# The RNA-binding protein DRBD18 regulates processing and export of the mRNA encoding *Trypanosoma brucei* RNA-binding protein 10

**DOI:** 10.1101/2021.09.13.460056

**Authors:** Tania Bishola Tshitenge, Bin Liu, Christine Clayton

## Abstract

The parasite *Trypanosoma brucei* grows as bloodstream forms in mammalian hosts, and as procyclic forms in tsetse flies. Trypanosome protein coding genes are arranged in polycistronic transcription units, so gene expression regulation depends heavily on post-transcriptional mechanisms. The essential RNA-binding protein RBP10 is expressed only in mammalian-infective forms, where it targets procyclic-specific mRNAs for destruction. We show that developmental regulation of RBP10 expression is mediated by the exceptionally long 7.3 Kb 3’-UTR of its mRNA. Different regulatory sequences that can independently enhance mRNA stability and translation in bloodstream forms, or destabilize and repress translation in procyclic forms, are scattered throughout the 3’-UTR. The RNA-binding protein DRBD18 is implicated in the export of a subset of mRNAs from the nucleus in procyclic forms. We confirmed that in bloodstream forms, DRBD18 copurifies the outer ring of the nuclear pore, mRNA export proteins and exon junction complex proteins. Loss of DRBD18 in bloodstream forms caused accumulation of several shortened *RBP10* mRNA isoforms, with loss of longer species, but RNAi targeting the essential export factor MEX67 did not cause such changes, demonstrating specificity. Long *RBP10* mRNAs accumulated in the nucleus, while shorter ones reached the cytoplasm. We suggest that DRBD18 binds to processing signals in the *RBP10* 3’-UTR, simultaneously preventing their use and recruiting mRNA export factors. DRBD18 depletion caused truncation of the 3’-UTRs of more than 100 other mRNAs, suggesting that it has an important role in regulating use of alternative processing sites.

## Supplementary Table S3 for "The RNA-binding protein DRBD18 regulates processing and export of the mRNA encoding *Trypanosoma brucei* RNA-binding protein 10" (part 1 of 3)

### Sheet: Legend
Effect of DRBD18 depletion on the transcriptome.
1. mRNAs with fewer 3'-UTR reads than coding region reads. The effects of DRBD18 depletion, as calculated by DeSeq2 (sheet 5) were compared for coding regions and corresponding 3'-UTRs. genes for which there was a discrepancy of at least 1.5-fold were selected. The ratio for CDSchange/UTR change is shown in column J.
2. mRNAs that significantly (Padj<0.05) increased at least 1.5 fold after 12h DRBD18 depletion in bloodstream forms, and at least 2 fold after 19h DRBD18 depletion in procyclic forms.
3. mRNAs that significantly (Padj<0.05) decreased at least 1.5 fold after 12h DRBD18 depletion in bloodstream forms, and at least 2 fold after 19h DRBD18 depletion in procyclic forms.
4. List of unique gene RNAs (paralogues eliminated). This list was used also for sheets 2 and 3. DeSeq2 results from sheet 5 are shown. Columns Q-V show the proportions of genes in different functional categories that were affected by the RNAi.
5. DeSeq2 analysis for all RNAs after elimination of rRNAs (for which depletion is variable).
6. DeSeq2 analysis for coding regions only
7. DeSeq2 analysis for 3'-UTRs only
8. raw mapped reads minus and plus tetracycline.

### Sheet: 1. UTR less than CDS
GeneID	GeneID	Suffix	Annotation2	Category	log2FoldChange UTR	padj UTR	log2FoldChange CDS	padj CDS	FoldChange CDS/UTR	3UTR length from CDS	shorter UTR approx	Downstream Gene	Unique rip lowest bound/unboud	PC increase 2x	PC decrease 2x	CDS unaffected (<1.5x)	CDS increased >1.5x	CDS decreased >1.5x	Procyclic: log2FoldChange whole cell	Procyclic: log2FoldChange cytoplasm	Whole cell-cytoplasm
utr_Tb927.9.16070	Tb927.9.16070	UTR	hypothetical protein	ZUnknown	-3.2149	0.121	-2.1828	0.0854	2.04	0	0	0	0	0	0	1	0	0	#N/A	#N/A	#N/A		NA+ not in unique list
utr_Tb927.3.4630	Tb927.3.4630	UTR	UDP-glucose:glycoprotein glucosyltransferase, ER quality control	Glycans	-0.814	1.73e-10	-0.1174	0.0683	1.62	250	0	0	0.22	0	0	1	0	0	0.4719	0.7833	0.3114
utr_Tb927.10.14030	Tb927.10.14030	UTR	hypothetical protein, conserved, in Golgi and ER	ZUnknown	-0.6204	0.00487	0.139	0.0581	1.69	50	0	0	0.24	0	0	1	0	0	0.1681	0.4099	0.2418
utr_Tb927.5.310	Tb927.5.310	UTR	invariant surface glycoprotein, putative	ZUnknown	-0.3648	1.06e-05	0.2343	0.00252	1.51	2256	0	0	0.24	0	0	1	0	0	0.5348	0.9095	0.3747
utr_Tb927.3.5310	Tb927.3.5310	UTR	paraflagellar rod protein,I2 antigen	Cytoskeleton	-1.8417	6.58e-39	-0.1658	0.00827	3.2	403	0	0	0.28	0	0	1	0	0	-0.3414	0.0884	0.4298
utr_Tb927.8.3380	Tb927.8.3380	UTR	SDH2N succinate dehydrogenase (complex II) subunit, electron transfer protein	Mito.e.transport	-0.6537	3.55e-11	0.0893	0.376	1.67	1063	0	0	0.33	0	0	1	0	0	0.084	0.5	0.416
utr_Tb927.10.1500	Tb927.10.1500	UTR	methionyl-tRNA synthetase, putative (MetRS)	Translation.tRNA	-0.8031	1.46e-25	0.2291	0.000219	2.05	690	130	0	0.41	0	0	1	0	0	-0.1552	0.0742	0.2294
utr_Tb927.10.13200	Tb927.10.13200	UTR	PPR4	Mito.translation	-0.7574	0.102	0.1803	0.0264	1.92	23	0	0	0.48	0	0	1	0	0	0.0718	-0.1989	-0.2707
utr_Tb927.10.5390	Tb927.10.5390	UTR	hypothetical protein, conserved	ZUnknown	-0.5209	4.36e-05	0.4067	9.25e-10	1.9	391	0	0	0.48	0	0	1	0	0	-0.017	0.0705	0.0875
utr_Tb927.10.15620	Tb927.10.15620	UTR	hypothetical protein	ZUnknown	0.1396	0.343	0.8004	2.99e-08	1.58	1304	0	0	0.49	1	0	0	1	0	1.739	1.4873	-0.2517
utr_Tb927.11.16200	Tb927.11.16200	UTR	microtubule-associated protein,corset-associated protein 17 (CAP17)	Cytoskeleton	0.1463	0.401	0.7754	6.64e-13	1.55	757	0	0	0.5	0	0	0	1	0	0.4674	0.8551	0.3877
utr_Tb927.4.3160	Tb927.4.3160	UTR	Dihydroxyacetonephosphate acyltransferase	Lipids	-1.5835	4.31e-50	-0.9474	4.41e-46	1.55	1057	0	0	0.5	0	0	0	0	1	0.0877	0.5881	0.5004
utr_Tb927.4.4710	Tb927.4.4710	UTR	hypothetical protein, conserved	ZUnknown	-0.8413	0.0647	-0.1823	0.0336	1.58	50	0	0	0.5	0	0	1	0	0	-0.0127	-0.2044	-0.1917
utr_Tb927.11.6120	Tb927.11.6120	UTR	ABC transporter, putative	Transporter	-1.0697	5.04e-17	-0.3911	2.72e-10	1.6	1758	0	0	0.51	1	0	1	0	0	1.5842	2.1731	0.5889
utr_Tb927.2.1730	Tb927.2.1730	UTR	hypothetical protein, conserved	ZUnknown	-0.7089	0.437	0.0656	0.661	1.71	0	0	0	0.52	0	0	1	0	0	-0.1308	-0.0634	0.0674
utr_Tb927.11.16480	Tb927.11.16480	UTR	enoyl-CoA hydratase/isomerase family protein, putative	Lipids	0.6281	4.94e-12	1.3464	5.19e-56	1.65	1401	0	0	0.55	0	0	0	1	0	-0.1822	-0.1151	0.0671
utr_Tb927.11.12330	Tb927.11.12330	UTR	hypothetical protein, conserved	ZUnknown	-0.5807	0.349	0.4087	0.0122	1.99	0	0	0	0.58	0	0	1	0	0	0.129	0.288	0.159
utr_Tb927.10.14780	Tb927.10.14780	UTR	protein kinase, putative,mitogen-activated protein kinase kinase kinase, putative	Protein.kinase	-0.6481	9.46e-21	0.178	0.00923	1.77	1380	0	0	0.63	0	0	1	0	0	0.2873	0.2481	-0.0392
utr_Tb927.11.11150	Tb927.11.11150	UTR	U5 snRNP-specific 40 kDa protein U5-40K	RNA.processing	-1.2197	0.334	-0.371	0.000268	1.8	0	0	0	0.63	0	0	1	0	0	-0.2391	-0.4249	-0.1858
utr_Tb927.11.1150	Tb927.11.1150	UTR	radial spoke protein RSP3, putative	Cytoskeleton	-0.418	1.08e-06	0.2799	7.9e-05	1.62	1426	0	0	0.64	0	0	1	0	0	0.6629	1.6595	0.9966
utr_Tb927.11.5450	Tb927.11.5450	UTR	malic enzyme	Mito.pathway	-0.3326	1.88e-05	0.624	2.49e-23	1.94	1094	0	0	0.66	0	0	0	1	0	0.8347	2.4002	1.5655
utr_Tb927.10.12340	Tb927.10.12340	UTR	hypothetical protein, conserved	ZUnknown	-0.8136	0.0382	-0.0518	0.725	1.7	126	0	0	0.67	0	0	1	0	0	-0.1464	-0.5609	-0.4145
utr_Tb927.4.4640	Tb927.4.4640	UTR	hypothetical protein, conserved	ZUnknown	-0.7766	0.398	0.4419	0.00618	2.33	0	0	0	0.69	0	0	1	0	0	-0.0479	-0.1412	-0.0933
utr_Tb927.9.2240	Tb927.9.2240	UTR	protein kinase, putative	Protein.kinase	-0.4162	7.85e-07	0.2695	0.000187	1.61	1998	0	0	0.75	0	0	1	0	0	0.5456	0.6235	0.0779
utr_Tb927.6.3730	Tb927.6.3730	UTR	chaperone DNAj, putative, J38	Chaperone	-1.0863	0.0259	-0.352	0.00139	1.66	50	0	0	0.76	0	0	1	0	0	-0.4246	-0.504	-0.0794
utr_Tb927.1.4100	Tb927.1.4100	UTR	cytochrome oxidase subunit IV (COXIV)	Mito.e.transport	0.5201	1.25e-06	1.2012	2.78e-69	1.6	1757	0	0	0.81	0	0	0	1	0	0.326	0.7173	0.3913
utr_Tb927.3.1070	Tb927.3.1070	UTR	RF1 Mitochondrial peptide chain release factor 1	Mito.translation	-0.4694	0.167	0.3506	7.47e-06	1.77	3	0	0	0.81	0	0	1	0	0	-0.055	0.037	0.092
utr_Tb927.8.5240	Tb927.8.5240	UTR	Domain of unknown function DUF221, putative	ZUnknown	-0.9944	7.5e-27	-0.0867	0.238	1.88	813	150	0	0.82	0	0	1	0	0	0.0138	0.3211	0.3073
utr_Tb927.4.1390	Tb927.4.1390	UTR	hypothetical protein, conserved	ZUnknown	0.4774	8.67e-06	1.1299	6.57e-75	1.57	1030	0	0	0.82	1	0	0	1	0	1.0161	1.2047	0.1886
utr_Tb927.11.16780	Tb927.11.16780	UTR	hypothetical protein	ZUnknown	-0.7368	0.00168	0.3635	0.00134	2.14	1976	460	Tb927.11.16770	0.83	1	0	1	0	0	2.8265	3.6214	0.7949
utr_Tb927.11.8310	Tb927.11.8310	UTR	class I transcription factor A, subunit 4 (CITFA-4)	RNA.synthesis	-0.3903	2.21e-05	0.2608	0.000232	1.57	1419	0	0	0.84	0	0	1	0	0	0.7561	1.1418	0.3857
utr_Tb927.3.4900	Tb927.3.4900	UTR	tRNA isopentenyltransferase, putative	rRNA.tRNA.process	-0.6138	0.342	-0.0193	0.878	1.51	0	0	0	0.84	0	0	1	0	0	-0.1158	-0.1089	0.0069
utr_Tb927.7.7090	Tb927.7.7090	UTR	hypothetical protein, conserved, no clear yeast or human matches	ZUnknown	-0.2379	0.11	0.9255	9.58e-25	2.24	546	0	0	0.85	0	0	0	1	0	0.2861	0.7755	0.4894
utr_Tb927.10.11590	Tb927.10.11590	UTR	nicotinate phosphoribosyltransferase, putative	Enzyme	-0.9929	1.4e-13	-0.2814	0.000616	1.64	214	0	0	0.86	0	0	1	0	0	0.2922	0.5584	0.2662
utr_Tb927.1.2160	Tb927.1.2160	UTR	calpain-like protein fragment, putative	Protease	-0.5815	0.112	0.4981	0.000211	2.11	1183	0	0	0.88	0	0	1	0	0	-0.5045	-0.2596	0.2449
utr_Tb927.11.13120	Tb927.11.13120	UTR	PUB domain containing protein, putative	ZUnknown	-0.4177	0.503	0.2022	0.0482	1.54	0	0	0	0.88	0	0	1	0	0	-0.0481	0.2931	0.3412
utr_Tb927.10.12350	Tb927.10.12350	UTR	hypothetical protein, conserved	ZUnknown	-0.6999	0.00806	0.0467	0.711	1.68	166	0	0	0.89	0	0	1	0	0	-0.0623	-0.1121	-0.0498
utr_Tb927.10.10210	Tb927.10.10210	UTR	procyclin-associated gene 4 (PAG4) protein (PAG4)	PAG	0.2288	0.107	1.3888	5.65e-15	2.23	1119	0	0	0.9	0	0	0	1	0	0.9802	0.8959	-0.0843
utr_Tb927.11.10470	Tb927.11.10470	UTR	hypothetical protein, conserved	ZUnknown	-0.2715	0.0167	0.7731	5.4e-28	2.06	1595	50	Tb927.11.10480	0.9	1	0	0	1	0	1.0154	1.2048	0.1894
utr_Tb927.11.6700	Tb927.11.6700	UTR	hypothetical protein, conserved	ZUnknown	0.2278	0.0137	0.8891	1.18e-17	1.58	1314	0	0	0.9	0	0	0	1	0	0.2124	0.4164	0.204
utr_Tb927.8.630	Tb927.8.630	UTR	lipoate-protein ligase, lipoyltransferase, lipoate biosynthesis protein, putative	Mito.pathway	-0.9196	0.139	-0.1774	0.168	1.67	0	0	0	0.91	0	0	1	0	0	-0.4998	-0.5637	-0.0639
utr_Tb927.9.8370	Tb927.9.8370	UTR	hypothetical protein, conserved	ZUnknown	-0.4148	1.96e-05	0.4185	1.99e-06	1.78	774	0	0	0.92	0	0	1	0	0	0.0608	0.3426	0.2818
utr_Tb927.8.4700	Tb927.8.4700	UTR	AAT5 Arginine transporter	Amino.acid.transport	-1.1489	1.24e-30	0.9224	7.88e-17	4.2	1730	0	0	0.94	0	0	0	1	0	0.4322	0.0749	-0.3573
utr_Tb927.10.13780	Tb927.10.13780	UTR	GSK3-short glycogen synthase kinase 3	Glycans	-0.2407	0.00734	0.664	2.45e-22	1.87	2872	0	0	0.94	1	0	0	1	0	1.0309	1.1509	0.12
utr_Tb927.7.1530	Tb927.7.1530	UTR	2OG-Fe(II) oxygenase superfamily, putative	ZUnknown	-0.7531	0.000437	0.1824	0.0525	1.91	215	0	0	0.96	0	0	1	0	0	-0.0339	-0.0201	0.0138
utr_Tb927.5.1660	Tb927.5.1660	UTR	protein phosphatase 2C, putative	Protein.phosphatase	-1.6064	4.4e-77	0.041	0.742	3.13	1176	can't tell	0	0.98	0	0	1	0	0	0.1159	0.9021	0.7862
utr_Tb927.10.14930	Tb927.10.14930	UTR	ZC3H39	RNA.binding	-0.3869	3.86e-05	0.2759	0.00127	1.58	3450	0	0	1	1	0	1	0	0	1.4666	1.6326	0.166
utr_Tb927.9.6620	Tb927.9.6620	UTR	hypothetical protein, conserved	Mito.pathway	-0.2032	0.268	0.8474	2.06e-12	2.07	552	0	0	1.02	0	0	0	1	0	-0.3359	-0.4504	-0.1145
utr_Tb927.5.1700	Tb927.5.1700	UTR	Kinesin-2, also "replication Factor A 28 kDa subunit, or RPA1-2	DNA	-0.2456	0.0251	0.3709	2.28e-06	1.53	2225	0	0	1.04	0	0	1	0	0	0.082	0.4859	0.4039
utr_Tb927.9.13990	Tb927.9.13990	UTR	DRBD2	RNA.binding	-0.912	3.11e-23	-0.2891	7.1e-05	1.54	3456	0	0	1.04	0	0	1	0	0	0.2108	0.3771	0.1663
utr_Tb927.10.16010	Tb927.10.16010	UTR	hypothetical protein	ZUnknown	-0.4424	0.0185	0.3289	0.484	1.71	1036	0	0	1.05	0	0	1	0	0	0.1474	-0.2788	-0.4262
utr_Tb927.11.4430	Tb927.11.4430	UTR	ferric reductase, putative,ferric reductase transmembrane component, putative	Enzyme	-1.2321	1.54e-54	-0.5016	3.22e-11	1.66	1496	0	0	1.07	0	0	1	0	0	-0.7733	-0.3493	0.424
utr_Tb927.11.2500	Tb927.11.2500	UTR	carboxypeptidase, putative,metallo-peptidase, Clan MA(E) Family M32	Protease	-0.9762	2.59e-14	0.2009	0.00281	2.26	554	6	0	1.07	0	0	1	0	0	-0.2649	0.2905	0.5554
utr_Tb927.6.820	Tb927.6.820	UTR	PUF4	RNA.binding	-0.4154	0.000423	0.5998	1.13e-18	2.02	3033	0	0	1.08	1	0	0	1	0	4.0487	3.6344	-0.4143
utr_Tb927.4.3170	Tb927.4.3170	UTR	hypothetical protein, conserved	ZUnknown	0.026	0.865	0.6864	7.01e-24	1.58	669	0	0	1.09	1	0	0	1	0	1.0192	1.3968	0.3776
utr_Tb927.10.14390	Tb927.10.14390	UTR	POB3 component of FACT complex	Chromatin	-0.6685	2.17e-11	0.4667	1.15e-13	2.2	602	110	Tb927.10.14380	1.1	0	0	1	0	0	0.5612	0.9851	0.4239
utr_Tb927.4.2500	Tb927.4.2500	UTR	eIF2K2 eukaryotic translation initiation factor 2-alpha kinase	Protein.kinase	-0.4976	1.95e-07	0.6291	7.57e-26	2.18	1960	250	Tb927.4.2510	1.11	1	0	0	1	0	1.6762	2.4196	0.7434
utr_Tb927.9.4310	Tb927.9.4310	UTR	tricarboxylate carrier, putative	Mito.membrane	0.5207	2.17e-06	1.3688	4.07e-75	1.8	2788	0	0	1.12	1	0	0	1	0	1.6823	2.189	0.5067
utr_Tb927.11.16820	Tb927.11.16820	UTR	hypothetical protein, conserved	ZUnknown	-0.6365	6.9e-07	0.1282	0.198	1.7	4111	0	0	1.12	0	0	1	0	0	0.8383	1.6159	0.7776
utr_Tb927.4.4940	Tb927.4.4940	UTR	hypothetical protein, conserved, poly(Q), no clear yeast or human matches	ZUnknown	1.0226	4.23e-15	1.6967	2.33e-69	1.6	1948 (3000)	520	Tb927.4.4930	1.14	1	0	0	1	0	1.2003	1.8177	0.6174
utr_Tb927.7.2980	Tb927.7.2980	UTR	Nitroreductase family, putative	ZUnknown	0.5373	6.09e-07	1.7622	2.21e-126	2.34	653	80	Tb927.7.2985	1.15	0	0	0	1	0	-0.3502	0.4799	0.8301
utr_Tb927.8.3740	Tb927.8.3740	UTR	pterin 4 alpha carbinolamine dehydratase, putative	Enzyme	-0.5646	0.000628	0.0316	0.796	1.51	466	0	0	1.16	0	0	1	0	0	0.3517	0.4942	0.1425
utr_Tb927.8.870	Tb927.8.870	UTR	serine/threonine kinase, putative,protein kinase, putative	Protein.kinase	-0.716	0.00137	0.2777	0.000175	1.99	5585	0	0	1.16	1	0	1	0	0	1.9034	1.4815	-0.4219
utr_Tb927.6.1920	Tb927.6.1920	UTR	hypothetical protein, conserved	ZUnknown	-0.465	9.32e-09	0.2303	0.00335	1.62	2076	0	0	1.16	0	0	1	0	0	0.1891	0.1879	-0.0012
utr_Tb927.7.480	Tb927.7.480	UTR	hypothetical protein, conserved	ZUnknown	-0.7469	1.35e-11	0.1985	0.00247	1.93	1110	0	0	1.17	0	0	1	0	0	0.6729	0.8617	0.1888
utr_Tb927.5.3440	Tb927.5.3440	UTR	hypothetical protein, conserved	ZUnknown	1.1808	2.18e-20	1.9464	4.38e-92	1.7	525	0	0	1.17	1	0	0	1	0	1.9129	2.9179	1.005
utr_Tb927.4.4810	Tb927.4.4810	UTR	hypothetical protein, conserved	Vesicular.transport	-0.2896	0.066	1.0069	2.84e-21	2.46	763	170	0	1.18	0	0	0	1	0	0.6658	0.9602	0.2944
utr_Tb927.7.7100	Tb927.7.7100	UTR	hypothetical protein	ZUnknown	-0.6616	2.4e-07	0.0611	0.51	1.65	2958	0	0	1.18	0	0	1	0	0	0.5656	0.5055	-0.0601
utr_Tb927.8.4940	Tb927.8.4940	UTR	hypothetical protein, conserved	ZUnknown	-1.1291	0.000203	0.1136	0.212	2.37	35	0	0	1.18	0	0	1	0	0	-0.0447	0.0122	0.0569
utr_Tb927.5.1130	Tb927.5.1130	UTR	hypothetical protein, conserved	Mito.pathway	-0.6025	2.68e-09	0.506	3.02e-08	2.16	2504	0	0	1.23	0	0	1	0	0	0.5657	2.355	1.7893
utr_Tb927.10.3230	Tb927.10.3230	UTR	protein kinase, putative	Protein.kinase	-0.8731	4.78e-12	0.1742	0.0335	2.07	595	20	0	1.25	0	0	1	0	0	0.718	1.0424	0.3244
utr_Tb927.9.2560	Tb927.9.2560	UTR	TLC domain containing protein, putative	ZUnknown	-0.7568	6.13e-14	0.2706	0.00166	2.04	1619	450	0	1.25	0	0	1	0	0	-0.0031	0.0841	0.0872
utr_Tb927.8.4300	Tb927.8.4300	UTR	hypothetical protein	ZUnknown	-0.6212	2.61e-05	1.8732	5.96e-75	5.63	906	50	Tb927.8.4290	1.28	1	0	0	1	0	2.2791	2.1161	-0.163
utr_Tb927.8.3550	Tb927.8.3550	UTR	MAPK3 protein kinase	Protein.kinase	-0.6231	3.76e-09	0.1232	0.0913	1.68	1992	0	0	1.32	1	0	1	0	0	1.3812	1.677	0.2958
utr_Tb927.8.4510	Tb927.8.4510	UTR	nucleoside diphosphate kinase, putative	ZUnknown	-0.4782	3.18e-05	0.3179	1.73e-05	1.74	805	0	0	1.32	0	0	1	0	0	0.5151	0.6483	0.1332
utr_Tb927.2.5800	Tb927.2.5800	UTR	sedoheptulose-1,7-bisphosphatase (SBPase)	Glucose.glycerol	-1.0448	1.77e-14	-0.1786	0.0344	1.82	410	0	0	1.34	0	0	1	0	0	0.2837	0.4479	0.1642
utr_Tb927.9.10950	Tb927.9.10950	UTR	chaperone DNAj, putative, J43	Chaperone	0.3808	0.000994	1.0116	7.27e-45	1.55	2655	0	0	1.35	1	0	0	1	0	1.6985	1.842	0.1435
utr_Tb927.8.7720	Tb927.8.7720	UTR	hypothetical protein, conserved	ZUnknown	-0.4665	7.06e-09	0.2085	0.0288	1.6	2764	0	0	1.36	0	0	1	0	0	0.311	0.6392	0.3282
utr_Tb927.2.4700	Tb927.2.4700	UTR	SDH8 succinate dehydrogenase (complex II) subunit	Mito.e.transport	-0.2527	0.0398	0.5413	1.17e-07	1.73	1866	0	0	1.44	0	0	1	0	0	0.7637	1.0788	0.3151
utr_Tb927.10.8890	Tb927.10.8890	UTR	kinetoplast DNA-associated protein, putative	Mito.DNA	-0.1334	0.235	0.6083	2.46e-13	1.67	2283	0	0	1.46	0	0	0	1	0	0.459	1.0832	0.6242
utr_Tb927.9.9370	Tb927.9.9370	UTR	PSP1 C-terminal conserved region, putative	ZUnknown	0.1843	0.133	0.9356	1.19e-23	1.68	3859	0	0	1.46	1	0	0	1	0	1.7456	3.408	1.6624
utr_Tb927.8.6340	Tb927.8.6340	UTR	CYC10, CYC2-like cyclin	Cell.cycle	-0.14	0.695	0.547	2.49e-10	1.61	2948	0	0	1.48	1	0	1	0	0	1.7592	2.2169	0.4577
utr_Tb927.11.2400	Tb927.11.2400	UTR	Flabarin-like	Cytoskeleton	-0.2332	0.00361	0.5108	1.35e-12	1.67	11186	0	0	1.49	0	0	1	0	0	0.6745	1.0309	0.3564
utr_Tb927.6.5090	Tb927.6.5090	UTR	hypothetical protein, conserved	ZUnknown	0.0958	0.517	0.6885	2.28e-19	1.51	665	0	0	1.49	0	0	0	1	0	0.4941	1.2049	0.7108
utr_Tb927.8.970	Tb927.8.970	UTR	hypothetical protein	ZUnknown	0.5826	5.04e-08	1.2394	2.19e-45	1.58	982	0	0	1.5	0	0	0	1	0	0.6779	0.5644	-0.1135
utr_Tb927.11.13420	Tb927.11.13420	UTR	PPPDE putative peptidase domain containing protein, putative	ZUnknown	-0.8283	1.61e-10	0.183	0.0581	2.02	546	90	0	1.52	0	0	1	0	0	0.2724	0.4109	0.1385
utr_Tb927.6.220	Tb927.6.220	UTR	purine nucleoside transporter NT9	Nucleotides	0.6095	0.000468	1.2314	3.41e-28	1.54	1073	0	0	1.55	0	0	0	1	0	0.1218	0.0946	-0.0272
utr_Tb927.6.1510	Tb927.6.1510	UTR	lysyl-tRNA synthetase, putative	Translation.tRNA	-0.8588	8.4e-10	0.0778	0.435	1.91	627	0	0	1.61	0	0	1	0	0	0.0361	0.7138	0.6777
utr_Tb927.8.910	Tb927.8.910	UTR	hypothetical protein, conserved, Qn domains, PRK14951 domain (DNA polymerase III subunits gamma and tau, E= -3), kinetoplastid specific	ZUnknown	-1.5371	1.15e-10	-0.5335	6.3e-13	2	11413	130	Tb927.8.900	1.61	1	0	0	0	1	1.9804	1.0103	-0.9701
utr_Tb927.2.3720	Tb927.2.3720	UTR	ubiquitin-conjugating enzyme, putative	Ubiquitin.proteasome	0.0146	0.933	0.7604	6.09e-16	1.68	2685	0	0	1.71	1	0	0	1	0	1.8453	1.6756	-0.1697
utr_Tb927.11.8450	Tb927.11.8450	UTR	Amastin surface glycoprotein, putative	Membrane.protein	-0.3217	0.0165	0.4282	8.87e-06	1.68	1247	0	0	1.72	0	0	1	0	0	-0.0051	0.3168	0.3219
utr_Tb927.10.6210	Tb927.10.6210	UTR	TPR repeat, putative	ZUnknown	-0.3844	0.000153	0.5126	2.65e-14	1.86	848	0	0	1.77	0	0	1	0	0	0.4683	0.5897	0.1214
utr_Tb927.3.4930	Tb927.3.4930	UTR	hypothetical protein, conserved	ZUnknown	-0.9415	2.99e-05	-0.1507	0.298	1.73	63	0	0	1.79	0	0	1	0	0	-0.1324	-0.1548	-0.0224
utr_Tb927.11.13940	Tb927.11.13940	UTR	ubiquitin-conjugating enzyme e2, putative	Ubiquitin.proteasome	0.8424	1.39e-18	1.5649	1.9e-73	1.65	2810	0	0	1.8	1	0	0	1	0	1.7641	2.5526	0.7885
utr_Tb927.9.10560	Tb927.9.10560	UTR	POMP6/TbLOK1	Mito.membrane	-0.5014	1.54e-07	0.177	0.0527	1.6	1126	0	0	1.82	0	0	1	0	0	-0.3223	-0.1894	0.1329
utr_Tb927.11.5670	Tb927.11.5670	UTR	MND1 homologue, putative involvement in meiosis	DNA	1.0512	1.38e-14	1.6573	8.58e-59	1.52	842	0	0	1.86	0	0	0	1	0	-0.1027	-0.0736	0.0291
utr_Tb927.11.16830	Tb927.11.16830	UTR	IFT22 (was RABL5) (in UPF1-TAP)	Cytoskeleton	-0.2935	0.00026	0.428	1.34e-09	1.65	2083	0	0	1.87	0	0	1	0	0	0.7115	1.0016	0.2901
utr_Tb927.1.3450	Tb927.1.3450	UTR	hypothetical protein, conserved	ZUnknown	-1.9777	1.78e-60	-0.6691	5.15e-19	2.48	1311	0	0	1.87	0	0	0	0	1	-0.6933	-0.3521	0.3412
utr_Tb927.11.15030	Tb927.11.15030	UTR	small GTPase (X3)	Vesicular.transport	-0.5344	4.22e-10	0.4854	2.49e-09	2.03	1377	0	0	1.88	1	0	1	0	0	1.1268	1.3914	0.2646
utr_Tb927.8.1580	Tb927.8.1580	UTR	hypothetical protein, conserved	ZUnknown	-0.0048	0.973	1.1718	1.19e-33	2.26	1004	300	Tb927.8.1590	2	1	0	0	1	0	1.3263	2.0699	0.7436
utr_Tb927.9.12690	Tb927.9.12690	UTR	prenyl protein specific carboxyl methyltransferase	Prenylation	-0.379	0.00766	0.3677	0.00197	1.68	826	0	0	2.02	0	0	1	0	0	0.5394	1.7081	1.1687
utr_Tb927.7.1810	Tb927.7.1810	UTR	hypothetical protein, conserved	ZUnknown	0.9397	4.95e-14	1.9117	3.14e-97	1.96	562	105	Tb927.7.1820	2.06	1	0	0	1	0	1.377	1.7438	0.3668
utr_Tb927.2.5080	Tb927.2.5080	UTR	hypothetical protein, conserved	ZUnknown	-0.7117	0.317	0.3952	3.73e-05	2.15	0	0	0	2.07	0	0	1	0	0	0.0334	-0.0693	-0.1027
utr_Tb927.6.1780	Tb927.6.1780	UTR	MAPK4 protein kinase	Protein.kinase	-0.8619	2.34e-11	-0.2535	0.00436	1.52	628	0	0	2.09	0	0	1	0	0	-0.1516	0.2933	0.4449
utr_Tb927.9.13200	Tb927.9.13200	UTR	hypothetical protein	ZUnknown	-0.5061	0.0011	0.6779	1.13e-06	2.27	351	0	0	2.18	0	0	0	1	0	-0.8922	-0.4262	0.466
utr_Tb927.8.5930	Tb927.8.5930	UTR	hypothetical protein	ZUnknown	0.0429	0.771	2.0276	2.66e-08	3.96	2600	0	0	2.2	1	0	0	1	0	1.2013	0.772	-0.4293
utr_Tb927.11.15010	Tb927.11.15010	UTR	NEK21 protein kinase	Protein.kinase	0.5828	3.19e-06	1.2328	2.37e-57	1.57	2213	0	0	2.24	0	0	0	1	0	0.8652	0.7489	-0.1163
utr_Tb927.7.6710	Tb927.7.6710	UTR	hypothetical protein	ZUnknown	-1.3402	4.34e-10	0.2089	0.167	2.93	400	0	0	2.33	0	0	1	0	0	0.9313	1.2889	0.3576
utr_Tb927.10.2420	Tb927.10.2420	UTR	hypothetical protein	ZUnknown	0.211	0.0512	0.8015	7.45e-06	1.51	1441	0	0	2.44	0	0	0	1	0	-0.1085	-0.0383	0.0702
utr_Tb927.9.11820	Tb927.9.11820	UTR	CRAL/TRIO domain containing protein, putative	ZUnknown	0.1971	0.274	1.0237	1.24e-20	1.77	662	50	Tb927.9.11830	2.59	0	0	0	1	0	-0.2436	-0.0665	0.1771
utr_Tb927.11.490	Tb927.11.490	UTR	hypothetical protein, conserved	ZUnknown	0.2041	0.145	1.9022	4.31e-83	3.24	566	0?	Tb927.11.480	2.68	1	0	0	1	0	1.1606	1.5099	0.3493
utr_Tb927.10.12750	Tb927.10.12750	UTR	hypothetical protein	ZUnknown	-0.3181	0.101	0.4783	0.0227	1.74	766	0	0	8.79	1	0	1	0	0	2.1807	1.98	-0.2007
utr_Tb05.30F7.410	Tb05.30F7.410	UTR	hypothetical protein	ZUnknown	-0.151	0.385	0.9884	0.305	2.2	3594	0	0	11	0	0	1	0	0	#N/A	#N/A	#N/A
utr_Tb11.v5.0627.1_1	Tb11.v5.0627	UTR1_1	lipase domain protein, putative	Enzyme	-0.4332	5.66e-08	0.2947	0.00763	1.66	12083	0	0	NA	0	0	1	0	0	#N/A	#N/A	#N/A
utr_Tb927.9.4230	Tb927.9.4230	UTR	fatty acyl CoA synthetase 4 (ACS4)	Lipids	-0.9302	3.68e-28	0.2353	0.000415	2.24	855	20?	0	NA	0	0	1	0	0	-0.109	0.0305	0.1395
utr_Tb927.2.1310	Tb927.2.1310	UTR	leucine-rich repeat protein LRRP, pseudogene	LRRP	-1.0051	2.91e-17	-0.4022	7.44e-05	1.52	4501	0	0	NA	0	0	1	0	0	-0.1775	-0.4002	-0.2227
utr_Tb11.v5.0227.1_1	Tb11.v5.0227	UTR1_1	75 kDa invariant surface glycoprotein, putative	Membrane.protein	-0.3341	0.00183	0.3274	0.0256	1.58	3858	0	0	NA	0	0	1	0	0	#N/A	#N/A	#N/A
utr_Tb927.2.6240	Tb927.2.6240	UTR	adenosine transporter 2 (TbNT5)	Nucleotides	-2.3655	1.25e-10	-1.7085	9.64e-19	1.58	0	0	0	NA	0	0	0	0	1	-1.3663	-2.5372	-1.1709
utr_Tb927.2.6220	Tb927.2.6220	UTR	adenosine transporter 2, putative (TbNT4)	Nucleotides	-3.2994	2.53e-08	-2.5635	4.44e-107	1.67	0	0	0	NA	0	0	0	0	1	-1.639	4.0669	5.7059
utr_Tb927.2.6280	Tb927.2.6280	UTR	adenosine transporter 2, putative (TbNT7)	Nucleotides	-3.3052	2.33e-18	-1.5008	4.21e-13	3.49	0	0	0	NA	0	0	0	0	1	#N/A	#N/A	#N/A
utr_Tb927.1.2260	Tb927.1.2260	UTR	calpain-like protein fragment, putative	Protease	-0.3616	0.00321	0.2397	0.00467	1.52	1740	0	0	NA	0	0	1	0	0	-0.3349	0.1885	0.5234
utr_Tb927.10.5930	Tb927.10.5930	UTR	NEK17 protein kinase	Protein.kinase	-0.513	0.000842	0.1033	0.322	1.53	1225	0	0	NA	0	0	1	0	0	-0.0103	0.3915	0.4018
utr_Tb11.v5.0249.1_1	Tb11.v5.0249	UTR1_1	protein kinase, putative	Protein.kinase	-0.3966	0.0307	0.4327	7.17e-05	1.78	566	0	0	NA	0	0	1	0	0	#N/A	#N/A	#N/A
utr_Tb11.v5.0730.1_1	Tb11.v5.0730	UTR1_1	PUF4 pumillio RNA binding protein 4, putative	RNA.binding	-0.1338	0.504	0.6427	2.51e-09	1.71	713	0	0	NA	0	0	0	1	0	#N/A	#N/A	#N/A
utr_Tb11.v5.0305.1_2	Tb11.v5.0305	UTR1_2	TFIID-like protein, putative	RNA.synthesis	-0.3399	0.000344	0.3006	0.0862	1.56	1860	0	0	NA	0	0	1	0	0	#N/A	#N/A	#N/A
utr_Tb927.7.5940	Tb927.7.5940	UTR	Protein Associated with Differentiation (TbPAD2)	Signalling	-0.0062	0.975	0.584	1.29e-13	1.51	818	0	0	NA	0	0	0	1	0	-0.2768	0.2887	0.5655
utr_Tb11.v5.0569.1_2	Tb11.v5.0569	UTR1_2	amino acid transporter, putative	Transporter	0.3974	3.6e-07	1.1291	2.4e-34	1.66	4149	0	0	NA	0	0	0	1	0	#N/A	#N/A	#N/A
utr_Tb927.7.6000	Tb927.7.6000	UTR	protein associated with differentiation 8, PAD8	Transporter	-1.8	7.61e-05	-0.874	8.11e-27	1.9	0	0	0	NA	0	0	0	0	1	-0.5987	-0.5654	0.0333
utr_Tb11.v5.0221.1_2	Tb11.v5.0221	UTR1_2	transporter, putative	Transporter	0.2866	0.0504	1.2305	5.56e-32	1.92	3513	0	0	NA	0	0	0	1	0	#N/A	#N/A	#N/A
utr_Tb11.v5.0537.1_2	Tb11.v5.0537	UTR1_2	polyubiquitin, putative	Ubiquitin.proteasome	-0.4525	1.84e-10	0.3552	3.35e-06	1.75	6245	0	0	NA	0	0	1	0	0	#N/A	#N/A	#N/A
utr_Tb927.11.9920	Tb927.11.9920	UTR	polyubiquitin, putative	Ubiquitin.proteasome	-1.6693	3.76e-33	0.4183	9.75e-12	4.25	950	0	0	NA	0	0	1	0	0	0.4688	0.4834	0.0146
utr_Tb09.v4.0015	Tb09.v4.0015	UTR	hypothetical protein	ZUnknown	-1.0585	NA	-0.4058	0.000935	1.57	0	0	0	NA	0	0	1	0	0	#N/A	#N/A	#N/A
utr_Tb927.3.2477	Tb927.3.2477	UTR	hypothetical protein	ZUnknown	-0.9928	3.81e-11	-0.3165	0.072	1.6	952	0	0	NA	0	1	1	0	0	-1.0086	-0.8868	0.1218
utr_Tb10.v4.0042	Tb10.v4.0042	UTR	hypothetical protein	ZUnknown	-0.6176	0.631	0.0418	0.939	1.58	0	0	0	NA	0	0	1	0	0	#N/A	#N/A	#N/A
utr_Tb927.4.1210	Tb927.4.1210	UTR	hypothetical protein	ZUnknown	-0.1978	0.686	1.5197	0.501	3.29	0	0	0	NA	0	0	1	0	0	0.145	1.5184	1.3734
utr_Tb11.v5.0681.1_1	Tb11.v5.0681	UTR1_1	hypothetical protein, conserved	ZUnknown	-1.1477	8.92e-71	-0.2086	0.038	1.92	4466	0	0	NA	0	0	1	0	0	#N/A	#N/A	#N/A
utr_Tb11.v5.1061.1_1	Tb11.v5.1061	UTR1_1	hypothetical protein, conserved	ZUnknown	-1.7365	0.0744	-0.0787	0.653	3.16	137	0	0	NA	0	0	1	0	0	#N/A	#N/A	#N/A
utr_Tb11.v5.0685.1_2	Tb11.v5.0685	UTR1_2	hypothetical protein, conserved	ZUnknown	-0.425	0.000241	0.2065	0.132	1.55	3910	0	0	NA	0	0	1	0	0	#N/A	#N/A	#N/A
utr_Tb11.v5.0852.1_1	Tb11.v5.0852	UTR1_1	hypothetical protein, conserved	ZUnknown	-0.6482	7.75e-10	0.3185	0.00541	1.95	4329	0	0	NA	0	0	1	0	0	#N/A	#N/A	#N/A
utr_Tb11.v5.0618.1_1	Tb11.v5.0618	UTR1_1	hypothetical protein, conserved	ZUnknown	-0.2781	NA	0.3482	0.000666	1.54	0	0	0	NA	0	0	1	0	0	#N/A	#N/A	#N/A
utr_Tb927.9.17640	Tb927.9.17640	UTR	hypothetical protein, conserved	ZUnknown	-0.5913	0.449	0.3697	0.222	1.95	0	0	0	NA	0	0	1	0	0	-0.1881	0.0051	0.1932
utr_Tb11.v5.0686.1_2	Tb11.v5.0686	UTR1_2	hypothetical protein, conserved	ZUnknown	-0.1876	0.0353	0.4125	1.4e-05	1.52	5005	0	0	NA	0	0	1	0	0	#N/A	#N/A	#N/A
utr_Tb11.v5.0555.1_2	Tb11.v5.0555	UTR1_2	hypothetical protein, conserved	ZUnknown	-0.1673	0.158	0.4567	4.72e-11	1.54	4364	0	0	NA	0	0	1	0	0	#N/A	#N/A	#N/A
utr_Tb11.v5.0745.1_2	Tb11.v5.0745	UTR1_2	hypothetical protein, conserved	ZUnknown	-0.7349	1.3e-26	0.4932	1.79e-08	2.34	5409	0	0	NA	0	0	1	0	0	#N/A	#N/A	#N/A
utr_Tb11.02.5070b.1_1	Tb11.02.5070b	UTR1_1	hypothetical protein, conserved	ZUnknown	-0.0328	0.928	0.6088	4.12e-08	1.56	208	0	0	NA	0	0	0	1	0	#N/A	#N/A	#N/A
utr_Tb11.v5.0509.1_2	Tb11.v5.0509	UTR1_2	hypothetical protein, conserved	ZUnknown	-0.7871	2.53e-09	0.6788	1.86e-09	2.76	3263	0	0	NA	0	0	0	1	0	#N/A	#N/A	#N/A
utr_Tb927.7.1850	Tb927.7.1850	UTR	hypothetical protein, conserved	ZUnknown	0.8875	1.03e-13	1.9773	1.1e-137	2.13	562	100	Tb927.7.1860	NA	1	0	0	1	0	1.377	1.7438	0.3668
utr_Tb11.15.0005b.1_1	Tb11.15.0005b	UTR1_1	hypothetical protein, conserved, degenerate	ZUnknown	-1.8317	NA	-0.7807	NA	2.07	0	0	0	NA	0	0	1	0	0	#N/A	#N/A	#N/A
utr_Tb927.11.7214	Tb927.11.7214	UTR	hypothetical protein, conserved, SAm-dependent methyltransferase domain	ZUnknown	-1.6568	0.0151	0.0795	0.547	3.33	0	0	0	NA	0	0	1	0	0	0.0039	0.1139	0.11
utr_Tb927.2.4920	Tb927.2.4920	UTR	hypothetical protein, conserved, signal pep, lectin-like domain	ZUnknown	-0.9627	1.33e-14	-0.2052	0.118	1.69	694	0	0	NA	0	0	1	0	0	-0.1318	-0.4501	-0.3183
utr_Tb11.v5.0436.1_1	Tb11.v5.0436	UTR1_1	Leucine Rich Repeat, putative	ZUnknown	-0.5515	3.77e-07	0.2722	0.00801	1.77	6474	0	0	NA	0	0	1	0	0	#N/A	#N/A	#N/A
utr_Tb11.v5.0781.1_2	Tb11.v5.0781	UTR1_2	MIZ/SP-RING zinc finger, putative	ZUnknown	-1.4617	4.01e-16	0.1463	0.331	3.05	997	0	0	NA	0	0	1	0	0	#N/A	#N/A	#N/A
utr_Tb927.7.3020	Tb927.7.3020	UTR	Nitroreductase family, putative	ZUnknown	0.503	8.02e-06	1.7321	1.65e-125	2.34	650	0	0	NA	0	1	0	1	0	-1.7741	-1.4112	0.3629
utr_Tb11.v5.0696.1_2	Tb11.v5.0696	UTR1_2	TerD domain containing protein, putative	ZUnknown	-0.6675	0.000321	-0.0013	0.993	1.59	299	0	0	NA	0	0	1	0	0	#N/A	#N/A	#N/A

### Sheet: 2. Increased in both forms
Tb927.5.3720	hypothetical protein, conserved	ZUnknown
Tb927.4.1390	hypothetical protein, conserved	ZUnknown
Tb927.10.2430	GRESAG 4, putative receptor-type adenylate cyclase	GRESAG
Tb927.11.490	hypothetical protein, conserved	ZUnknown
Tb927.4.4940	hypothetical protein, conserved, poly(Q), no clear yeast or human matches	ZUnknown
Tb927.8.5930	hypothetical protein	ZUnknown
Tb927.8.3390	hypothetical protein, conserved	ZUnknown
Tb927.8.1580	hypothetical protein, conserved	ZUnknown
Tb927.7.1810	hypothetical protein, conserved	ZUnknown
Tb927.7.4730	PUF5	RNA.binding
Tb927.9.4310	tricarboxylate carrier, putative	Mito.membrane
Tb927.9.10280	ZC3H48	RNA.binding
Tb927.6.690	hypothetical protein, conserved, no clear yeast or human matches	ZUnknown
Tb927.11.13940	ubiquitin-conjugating enzyme e2, putative	Ubiquitin.proteasome
Tb927.10.8050	TFIIF-stimulated CTD phosphatase, putative	Protein.phosphatase
Tb927.8.6650	DRBD13	RNA.binding
Tb927.5.3440	hypothetical protein, conserved	ZUnknown
Tb927.10.12780	ZC3H37	RNA.binding
Tb927.7.310	Thioredoxin domain, also matches human prostaglandin E synthetase	Enzyme
Tb927.7.5340	CARP3	Signalling
Tb927.3.3960	DRBD6A	RNA.binding
Tb927.8.4300	hypothetical protein	ZUnknown
Tb927.11.8330	hypothetical protein, conserved, 4 C2H2 Zn fingers	Zinc.finger
Tb927.7.1090	SNF2 family N-terminal domain/Ring finger domain containing protein, putative	ZUnknown
Tb927.10.14270	TFIIF-stimulated CTD phosphatase, putative	Protein.phosphatase
Tb927.7.5380	DRBD12	RNA.binding

### Sheet: 3. Decreased in both forms
Tb927.11.14090	DRBD18	RNA.binding
Tb927.2.3340	hypothetical protein	ZUnknown
Tb927.11.5940	GRESAG 4, putative receptor-type adenylate cyclase	GRESAG
Tb927.3.3100	peptidyl-prolyl cis-trans isomerase NIMA-interacting 4, putative	Chaperone
Tb927.1.2760	hypothetical protein	ZUnknown
Tb927.9.12550	glycerol kinase, glycosomal (glk1)	Glucose.glycerol
Tb927.9.9210	60S ribosomal protein L37	Ribosome
Tb927.1.2420	hypothetical protein	ZUnknown
Tb927.9.8990	Paraflagellar rod protein, putative	Cytoskeleton
Tb927.1.2100	calpain-like cysteine peptidase, putative,cysteine peptidase, Clan CA, family C2, putative	Protease
Tb927.9.9020	ribosome-interacting GTPase 2, putative	Translation
Tb927.9.9060	LSM12	RNA.degradation
Tb927.9.8950	CAAX prenyl protease 1, putative,metallo- peptidase, Clan M- Family M48	Protease

### Sheet: 4. Unique genes
GeneID	Annotation	Category	Order number	Orientation on chromosome	baseMean	log2FoldChange	padj	TranscriptLength	2x increase	1.5x increase	2x decrease	1.5x decrease	2x increase procyclics	2x decrease procyclics	log2FoldChange procyclic	BH corrected p-value procyclic			Category	No in unique list	1.5x increase	1.5x decrease	proportion in unique list	proportion 1.5x increase	proportion 1.5x decrease
Tb927.5.4020	hypothetical protein no clear yeast or human matches	ZUnknown	Tb927.05.4020	-	397	1.0371	1.27e-20	872	1	1	0	0	0	1	-1.0393	0.00596		90	Amino.acid.transport	14	1	2	0.002	0.0054	0.005
Tb927.5.3720	hypothetical protein, conserved	ZUnknown	Tb927.05.3720	+	379	1.0901	6.61e-22	673	1	1	0	0	1	0	1.0126	2.44e-07			Amino.acids	35	3	2	0.0049	0.0163	0.005
Tb927.4.1390	hypothetical protein, conserved	ZUnknown	Tb927.04.1390	-	3723	1.0921	8.66e-120	3967	1	1	0	0	1	0	1.0161	1.77e-07			Arg.methylation	5	0	1	0.0007	0	0.0025
Tb927.10.2430	GRESAG 4, putative receptor-type adenylate cyclase	GRESAG	Tb927.10.02430	#N/A	3710	1.3224	1.01e-159	3771	1	1	0	0	1	0	1.1376	0.000301			Calcium	14	0	0	0.002	0	0
Tb927.11.490	hypothetical protein, conserved	ZUnknown	Tb927.11.00490	-	814	1.8675	2.38e-93	NA	1	1	0	0	1	0	1.1606	0.00693			Cell.cycle	89	3	5	0.0124	0.0163	0.0126
Tb927.4.4940	hypothetical protein, conserved, poly(Q), no clear yeast or human matches	ZUnknown	Tb927.04.4940	-	1198	1.6612	1.37e-88	4961	1	1	0	0	1	0	1.2003	0.000232			Chaperone	120	4	6	0.0168	0.0217	0.0151
Tb927.8.5930	hypothetical protein	ZUnknown	Tb927.08.5930	+	41	1.9938	4.87e-08	3116	1	1	0	0	1	0	1.2013	1.59e-07			Chromatin	42	0	3	0.0059	0	0.0075
Tb927.8.3390	hypothetical protein, conserved	ZUnknown	Tb927.08.3390	+	1093	1.6154	4.51e-95	1518	1	1	0	0	1	0	1.3112	0.0013			Cytoskeleton	397	5	24	0.0554	0.0272	0.0603
Tb927.8.1580	hypothetical protein, conserved	ZUnknown	Tb927.08.1580	+	1189	1.1329	3.03e-42	2757	1	1	0	0	1	0	1.3263	3.34e-26			DNA	133	2	6	0.0186	0.0109	0.0151
Tb927.7.1810	hypothetical protein, conserved	ZUnknown	Tb927.07.1810	+	3391	1.871	1.07e-142	1597	1	1	0	0	1	0	1.377	6.63e-07			Enzyme	119	3	3	0.0166	0.0163	0.0075
Tb927.7.4730	PUF5	RNA.binding	Tb927.07.4730	-	1879	1.0483	1.49e-43	3756	1	1	0	0	1	0	1.3781	0.00439			ESAG	26	0	6	0.0036	0	0.0151
Tb927.9.4310	tricarboxylate carrier, putative	Mito.membrane	Tb927.09.04310	+	1391	1.332	6.07e-94	NA	1	1	0	0	1	0	1.6823	4.75e-21			Folate	7	0	0	0.001	0	0
Tb927.9.10280	ZC3H48	RNA.binding	Tb927.09.10280	-	379	1.0117	4.44e-19	NA	1	1	0	0	1	0	1.7227	0.00381			Glucose.glycerol	48	1	12	0.0067	0.0054	0.0302
Tb927.6.690	hypothetical protein, conserved, no clear yeast or human matches	ZUnknown	Tb927.06.0690	-	1412	1.2624	5.22e-86	3066	1	1	0	0	1	0	1.7265	0.000312			Glycans	46	3	2	0.0064	0.0163	0.005
Tb927.11.13940	ubiquitin-conjugating enzyme e2, putative	Ubiquitin.proteasome	Tb927.11.13940	+	1550	1.529	1.45e-88	NA	1	1	0	0	1	0	1.7641	1.36e-07			Glycosome	16	0	0	0.0022	0	0
Tb927.10.8050	TFIIF-stimulated CTD phosphatase, putative	Protein.phosphatase	Tb927.10.08050	-	876	1.3002	1.81e-59	4178	1	1	0	0	1	0	1.7701	2.15e-08			GPI.anchors	17	1	0	0.0024	0.0054	0
Tb927.8.6650	DRBD13	RNA.binding	Tb927.08.6650	-	1738	1.0836	1.85e-61	5067	1	1	0	0	1	0	1.9118	0.00017			GRESAG	9	2	3	0.0013	0.0109	0.0075
Tb927.5.3440	hypothetical protein, conserved	ZUnknown	Tb927.05.3440	-	2484	1.9085	3.07e-136	1285	1	1	0	0	1	0	1.9129	5.62e-07			Ions	14	0	1	0.002	0	0.0025
Tb927.10.12780	ZC3H37	RNA.binding	Tb927.10.12780	-	4575	1.1084	8.44e-83	951	1	1	0	0	1	0	1.9392	5.5e-06			Lipids	106	7	11	0.0148	0.038	0.0276
Tb927.7.310	Thioredoxin domain, also matches human prostaglandin E synthetase	Enzyme	Tb927.07.0310	-	939	1.6349	1.66e-98	1378	1	1	0	0	1	0	2.0229	4.73e-19			LRRP	48	0	5	0.0067	0	0.0126
Tb927.7.5340	CARP3	Signalling	Tb927.07.5340	+	5307	1.0477	2.57e-113	6553	1	1	0	0	1	0	2.0767	4.34e-05			Lysosome	36	0	1	0.005	0	0.0025
Tb927.3.3960	DRBD6A	RNA.binding	Tb927.03.3960	+	1864	1.0878	7.19e-67	3823	1	1	0	0	1	0	2.1627	3.28e-12			Membrane.protein	45	7	4	0.0063	0.038	0.0101
Tb927.8.4300	hypothetical protein	ZUnknown	#N/A	#N/A	973	1.8385	1.58e-85	1775	1	1	0	0	1	0	2.2791	2.21e-06			Mito.biogenesis	43	1	1	0.006	0.0054	0.0025
Tb927.11.8330	hypothetical protein, conserved, 4 C2H2 Zn fingers	Zinc.finger	Tb927.11.08330	+	3026	1.5151	2.22e-152	NA	1	1	0	0	1	0	2.28	6.09e-08			Mito.citric.acid.cycle	19	3	1	0.0027	0.0163	0.0025
Tb927.7.1090	SNF2 family N-terminal domain/Ring finger domain containing protein, putative	ZUnknown	Tb927.07.1090	+	6979	1.1617	9.04e-135	5560	1	1	0	0	1	0	2.4826	4.2e-17			Mito.DNA	32	0	1	0.0045	0	0.0025
Tb927.10.14270	TFIIF-stimulated CTD phosphatase, putative	Protein.phosphatase	Tb927.10.14270	-	2615	1.1883	4.87e-113	6384	1	1	0	0	1	0	2.6539	2.17e-12			Mito.e.transport	102	10	2	0.0142	0.0543	0.005
Tb927.7.5380	DRBD12	RNA.binding	Tb927.07.5380	+	2004	1.4159	4.39e-122	2468	1	1	0	0	1	0	4.6104	1.56e-62			Mito.membrane	35	1	1	0.0049	0.0054	0.0025
Tb927.10.2560	mitochondrial malate dehydrogenase (mMDH)	Mito.citric.acid.cycle	Tb927.10.02560	+	1915	1.0327	2.48e-65	1613	1	1	0	0	0	0	-0.8179	2.99e-06			Mito.pathway	263	5	6	0.0367	0.0272	0.0151
Tb927.8.970	hypothetical protein	ZUnknown	Tb927.08.0970	-	2928	1.201	2.14e-58	NA	1	1	0	0	0	0	0.6779	0.0154			Mito.RNA	69	0	3	0.0096	0	0.0075
Tb927.11.16170	hypothetical protein, conserved, signal peptide	ZUnknown	Tb927.11.16170	-	397	1.1768	7.11e-24	NA	1	1	0	0	0	0	0.7044	0.00485			Mito.translation	125	1	1	0.0174	0.0054	0.0025
Tb927.11.15010	NEK21 protein kinase	Protein.kinase	Tb927.11.15010	-	1629	1.1969	1.86e-70	NA	1	1	0	0	0	0	0.8652	0.00425			Mito.transport	23	0	0	0.0032	0	0
Tb927.11.10060	Biotin--acetyl-CoA-carboxylase ligase, putative,biotin--protein ligase, putative	Enzyme	Tb927.11.10060	+	2157	1.0936	2.61e-83	NA	1	1	0	0	0	0	-0.4345	0.0654			Nuclear.transport	51	0	6	0.0071	0	0.0151
Tb927.10.10210	procyclin-associated gene 4 (PAG4) protein (PAG4)	PAG	Tb927.10.10210	-	206	1.3532	2.72e-15	1122	1	1	0	0	0	0	0.9802	0.103			Nucleotides	52	2	8	0.0073	0.0109	0.0201
Tb927.4.2410	Glycosyl hydrolase family 65 central catalytic domain/Haloacid dehalogenase-like hydrolase, putative	ZUnknown	Tb927.04.2410	+	2954	1.0591	1.84e-67	4501	1	1	0	0	0	0	0.6939	0.254			PAG	7	3	2	0.001	0.0163	0.005
Tb927.10.4620	peptidyl-prolyl cis-trans isomerase, putative (PPIase)	Chaperone	Tb927.10.04620	-	1009	1.0081	2.24e-38	445	1	1	0	0	0	0	0.3894	0.437			Phosphatase	22	0	1	0.0031	0	0.0025
Tb927.10.10220	procyclin-associated gene 2 (PAG2) protein (PAG2)	PAG	Tb927.10.10220	-	203	1.5515	8.15e-20	1257	1	1	0	0	0	0	0.4742	0.552			PPP	10	0	2	0.0014	0	0.005
Tb927.11.5350	myo-inositol/proton symporter (MIT)	Glucose.glycerol	Tb927.11.05350	+	2222	1.1966	5.25e-78	NA	1	1	0	0	0	0	0.3796	0.664			Prenylation	15	1	1	0.0021	0.0054	0.0025
Tb927.5.470	Riboflavin transporter	Transporter	Tb927.05.0470	-	2592	1.1499	5.04e-52	2268	1	1	0	0	0	0	0.5619	0.747			Protease	71	5	6	0.0099	0.0272	0.0151
Tb927.1.4100	cytochrome oxidase subunit IV (COXIV)	Mito.e.transport	Tb927.01.4100	+	2798	1.1631	8.13e-96	1456	1	1	0	0	0	0	0.326	0.794			Protein.kinase	153	4	3	0.0214	0.0217	0.0075
Tb927.10.10230	procyclin-associated gene 5 (PAG5) protein (PAG5)	PAG	Tb927.10.10230	-	175	1.4587	9.13e-18	1113	1	1	0	0	0	0	-0.3316	0.858			Protein.phosphatase	54	4	2	0.0075	0.0217	0.005
Tb927.6.5020	CYC7, CYC2-like cyclin	Cell.cycle	Tb927.06.5020	+	479	1.1953	3.34e-24	1135	1	1	0	0	0	0	0.4224	0.87			Redox	27	0	3	0.0038	0	0.0075
Tb927.7.2980	Nitroreductase family, putative	ZUnknown	Tb927.07.2980	+	3259	1.7252	2.28e-232	1291	1	1	0	0	0	0	-0.3502	0.956			RHS	1	0	0	0.0001	0	0
Tb927.4.5060	hypothetical protein	ZUnknown	Tb927.04.5060	-	314	1.432	7.95e-31	1111	1	1	0	0	0	0	-0.1991	0.967			Ribosome	84	0	6	0.0117	0	0.0151
Tb927.11.5720	hypothetical protein, conserved	ZUnknown	Tb927.11.05720	+	1352	1.0023	2.99e-35	NA	1	1	0	0	0	0	0.3498	0.969			RNA.binding	116	12	8	0.0162	0.0652	0.0201
Tb927.7.6490	hypothetical protein, conserved	ZUnknown	Tb927.07.6490	+	1174	1.0976	1.49e-54	1397	1	1	0	0	0	0	0.4642	0.974			RNA.degradation	53	1	3	0.0074	0.0054	0.0075
Tb927.11.16480	enoyl-CoA hydratase/isomerase family protein, putative	Lipids	Tb927.11.16480	-	1148	1.3075	2.44e-68	NA	1	1	0	0	0	0	-0.1822	0.993			RNA.helicase	19	0	1	0.0027	0	0.0025
Tb927.6.220	purine nucleoside transporter NT9	Nucleotides	Tb927.06.0220	+	676	1.195	2.8e-30	1392	1	1	0	0	0	0	0.1218	0.999			RNA.processing	111	0	2	0.0155	0	0.005
Tb927.11.5670	MND1 homologue, putative involvement in meiosis	DNA	Tb927.11.05670	+	725	1.6218	1.18e-66	NA	1	1	0	0	0	0	-0.1027	0.999			RNA.synthesis	75	1	3	0.0105	0.0054	0.0075
Tb927.11.14090	DRBD18	RNA.binding	Tb927.11.14090	+	4111	-2.4548	0	NA	0	0	1	1	0	1	-2.7026	1.13e-34			rRNA.tRNA.process	108	0	15	0.0151	0	0.0377
Tb927.2.3340	hypothetical protein	ZUnknown	Tb927.02.3340	-	289	-3.1088	2.35e-96	673	0	0	1	1	0	1	-2.1777	1.96e-08			Signalling	55	2	2	0.0077	0.0109	0.005
Tb927.11.5940	GRESAG 4, putative receptor-type adenylate cyclase	GRESAG	Tb927.11.005940	-	1549	-1.4039	5e-98	NA	0	0	1	1	0	1	-2.1506	1.35e-09			Sterols	13	0	0	0.0018	0	0
Tb927.3.3100	peptidyl-prolyl cis-trans isomerase NIMA-interacting 4, putative	Chaperone	Tb927.03.3100	-	512	-1.4096	2.01e-33	990	0	0	1	1	0	1	-1.2515	7.55e-17			Translation	86	0	12	0.012	0	0.0302
Tb927.1.2760	hypothetical protein	ZUnknown	Tb927.01.2760	+	445	-1.6444	3.01e-48	522	0	0	1	1	0	1	-1.2505	5.29e-09			Translation.tRNA	29	0	2	0.004	0	0.005
Tb927.9.12550	glycerol kinase, glycosomal (glk1)	Glucose.glycerol	Tb927.09.12550	+	24759	-1.1957	1.38e-88	NA	0	0	1	1	0	1	-1.2083	0.00176			Transporter	41	4	1	0.0057	0.0217	0.0025
Tb927.9.9210	60S ribosomal protein L37	Ribosome	Tb927.09.09210	-	1999	-1.2125	1.8e-14	NA	0	0	1	1	0	1	-1.1911	0.0463			Ubiquitin.proteasome	126	2	4	0.0176	0.0109	0.0101
Tb927.1.2420	hypothetical protein	ZUnknown	Tb927.01.2420	+	174	-1.5414	1.26e-21	1012	0	0	1	1	0	1	-1.1328	9.6e-05			Vesicular.transport	198	4	10	0.0276	0.0217	0.0251
Tb927.9.8990	Paraflagellar rod protein, putative	Cytoskeleton	Tb927.09.08990	-	1528	-1.0246	1.35e-61	NA	0	0	1	1	0	1	-1.1254	0.00196			Zinc.finger	54	1	3	0.0075	0.0054	0.0075
Tb927.1.2100	calpain-like cysteine peptidase, putative,cysteine peptidase, Clan CA, family C2, putative	Protease	Tb927.01.2100	+	10418	-2.0528	1.45e-67	4062	0	0	1	1	0	1	-1.0732	9.14e-06			ZUnknown	3436	75	179	0.4796	0.4076	0.4497
Tb927.9.9020	ribosome-interacting GTPase 2, putative	Translation	Tb927.09.09020	-	666	-1.0282	5.73e-19	NA	0	0	1	1	0	1	-1.0715	0.000592			TOTAL	7164	184	398	1	1	1
Tb927.9.9060	LSM12	RNA.degradation	Tb927.09.09060	-	1588	-1.1038	8.64e-62	NA	0	0	1	1	0	1	-1.036	4.56e-06
Tb927.9.8950	CAAX prenyl protease 1, putative,metallo- peptidase, Clan M- Family M48	Protease	Tb927.09.08950	-	6188	-1.1764	2.51e-139	NA	0	0	1	1	0	1	-1.0265	3.93e-05
Tb927.5.2000	hypothetical protein copurifies with MKT1 & XAC1, one Q8, salivaria & stercoraria only, well translated only in bloodstream forms	ZUnknown	Tb927.05.2000	+	3556	-1.1208	5.87e-82	6262	0	0	1	1	1	0	1.8085	4.11e-05
Tb927.11.12130	hypothetical protein	ZUnknown	#N/A	#N/A	305	-1.0105	0.00491	NA	0	0	1	1	1	0	1.9121	0.00267
Tb927.8.7970	hypothetical protein, brucei-evansi-specific	ZUnknown	Tb927.08.7970	+	4424	-1.0144	2.62e-58	2198	0	0	1	1	1	0	2.5871	6.73e-13
Tb927.1.2210	nucleosome assembly protein (NAP), putative	ZUnknown	Tb927.01.2210	+	1750	-1.1412	9.42e-55	1137	0	0	1	1	0	0	-0.8911	3.83e-07
Tb927.9.7770	spermidine synthase (SpSyn)	Redox	Tb927.09.07770	-	2036	-1.4226	4.48e-126	NA	0	0	1	1	0	0	-0.8619	1.61e-05
Tb927.9.7670	hypothetical protein, conserved, no clear matches	ZUnknown	Tb927.09.07670	-	981	-1.1606	2.2e-49	NA	0	0	1	1	0	0	-0.8354	0.00534
Tb927.9.9100	hypothetical protein, conserved	ZUnknown	Tb927.09.09100	-	1376	-1.1818	1.49e-57	NA	0	0	1	1	0	0	-0.8235	0.00502
Tb927.4.3930	amino acid transporter, putative	Amino.acid.transport	Tb927.04.3930	-	2589	-1.0892	7.2e-87	2496	0	0	1	1	0	0	-0.7958	7.21e-05
Tb927.8.730	nucleolar RNA-binding protein, putative	rRNA.tRNA.process	Tb927.08.0730	-	3138	-1.1342	3.32e-12	1350	0	0	1	1	0	0	-0.7783	0.0459
Tb927.1.2320	hypothetical protein, conserved	ZUnknown	Tb927.01.2320	+	580	-1.0047	3.92e-20	1624	0	0	1	1	0	0	-0.7623	0.0318
Tb927.9.7820	hypothetical protein, conserved	ZUnknown	Tb927.09.07820	-	1670	-1.0171	1.92e-59	NA	0	0	1	1	0	0	-0.6748	0.00701
Tb927.5.4560	guanine deaminase, putative	Nucleotides	Tb927.05.4560	+	2955	-1.5387	1.56e-123	2602	0	0	1	1	0	0	-0.6674	0.0168
Tb927.4.3850	WDR12	rRNA.tRNA.process	Tb927.04.3850	-	1082	-1.1138	1.3e-54	2608	0	0	1	1	0	0	-0.6482	0.0248
Tb927.9.7800	hypothetical protein, conserved	ZUnknown	Tb927.09.07800	-	532	-1.1313	8.94e-34	NA	0	0	1	1	0	0	-0.6374	2.82e-05
Tb927.8.3480	hypothetical protein, conserved	ZUnknown	Tb927.08.3480	+	1177	-1.0394	8.63e-45	1989	0	0	1	1	0	0	-0.619	5.99e-05
Tb927.8.7960	hypothetical protein	ZUnknown	Tb927.08.7960	+	969	-1.1932	8.97e-52	1440	0	0	1	1	0	0	0.894	0.0396
Tb927.8.7790	zinc finger domain, LSD1 subclass, putative	Zinc.finger	Tb927.08.7790	+	842	-1.0637	1.89e-38	2285	0	0	1	1	0	0	0.9918	0.00114
Tb927.4.3770	protein kinase, putative	Protein.kinase	Tb927.04.3770	-	2573	-1.4856	3.61e-107	2993	0	0	1	1	0	0	0.9794	0.0583
Tb927.3.5660	GnT11 UDP-GlcNAc:α3-D-mannoside β1–2-N-acetylglucosaminyltransferase I	Glycans	Tb927.03.5660	+	993	-1.2314	2.09e-49	2552	0	0	1	1	0	0	-1.1844	0.0659
Tb927.5.4010	ESP4 Enriched in surface-labeled proteome	Membrane.protein	Tb927.05.4010	-	699	-2.2766	1.36e-132	915	0	0	1	1	0	0	-1.0961	0.0674
Tb927.8.3420	hypothetical protein, conserved	ZUnknown	Tb927.08.3420	+	443	-1.9113	1.19e-66	657	0	0	1	1	0	0	-0.4397	0.0689
Tb927.11.4120	leucine-rich repeat protein (LRRP)	LRRP	Tb927.11.04120	+	364	-1.6902	7.17e-47	NA	0	0	1	1	0	0	1.0044	0.0702
Tb927.7.2100	GMP synthase	Nucleotides	Tb927.07.2100	-	1818	-1.1199	2.09e-72	3004	0	0	1	1	0	0	-0.878	0.0796
Tb927.4.3840	nucleolar protein, putative	rRNA.tRNA.process	Tb927.04.3840	-	1566	-1.1445	2.25e-64	2008	0	0	1	1	0	0	-0.5592	0.105
Tb927.1.2310	hypothetical protein	ZUnknown	Tb927.01.2310	+	913	-1.6155	3.14e-15	680	0	0	1	1	0	0	-1.0316	0.196
Tb927.8.7850	hypothetical protein, conserved	ZUnknown	Tb927.08.7850	+	2634	-1.1306	6.65e-15	7146	0	0	1	1	0	0	0.8803	0.205
Tb927.6.4280	glyceraldehyde 3-phosphate dehydrogenase, glycosomal (GAPDH)	Glucose.glycerol	Tb927.06.4280	-	63304	-1.3146	8.67e-118	1500	0	0	1	1	0	0	-0.5258	0.228
Tb927.8.3350	DNA polymerase theta (helicase domain only), half of polN? putative	DNA	Tb927.08.3350	+	2110	-1.0271	1.06e-74	4767	0	0	1	1	0	0	-0.4455	0.329
Tb927.8.8270	hypothetical protein, conserved	ZUnknown	Tb927.08.8270	+	1571	-1.5336	2.26e-128	5702	0	0	1	1	0	0	-0.3603	0.337
Tb927.5.2010	hypothetical protein	ZUnknown	Tb927.05.2010	+	671	-1.2758	1.4e-36	8671	0	0	1	1	0	0	0.5766	0.382
Tb927.8.650	cation-transporting ATPase, putative	Ions	Tb927.08.0650	-	7739	-1.043	1.53e-69	4432	0	0	1	1	0	0	-0.6219	0.393
Tb927.2.4580	UNC119 (unc119)	Cytoskeleton	Tb927.02.4580	-	2210	-1.007	1.49e-56	2820	0	0	1	1	0	0	-0.4994	0.403
Tb927.8.3370	Ran guanine nucleotide release factor homologue	Nuclear.transport	Tb927.08.3370	+	322	-1.1017	2.96e-17	1057	0	0	1	1	0	0	-0.5351	0.408
Tb927.7.4570	inosine-guanine nucleoside hydrolase (IG-NH)	Nucleotides	Tb927.07.4570	-	3577	-1.3688	5e-98	1191	0	0	1	1	0	0	-0.6854	0.419
Tb927.1.2600	PUF9	RNA.binding	Tb927.01.2600	+	3199	-1.4265	3.5e-163	3046	0	0	1	1	0	0	0.621	0.461
Tb927.7.170	ESAG9, putative	ESAG	Tb927.07.0170	-	732	-1.1506	7.32e-39	824	0	0	1	1	0	0	-1.4125	0.526
Tb927.10.2900	importin beta-1 subunit, putative	Nuclear.transport	Tb927.10.02900	+	4749	-1.0225	4.08e-115	4834	0	0	1	1	0	0	-0.4904	0.57
Tb927.2.1380	leucine-rich repeat protein (LRRP)	LRRP	Tb927.02.1380	+	44	-3.0127	3.86e-15	16685	0	0	1	1	0	0	-0.6032	0.623
Tb927.11.1360	zinc-finger of a C2HC-type, putative	Zinc.finger	Tb927.11.01360	+	1278	-1.1132	6.07e-60	NA	0	0	1	1	0	0	-0.2827	0.623
Tb927.5.120	ESAG9, putative	ESAG	Tb927.05.0120	-	324	-2.0721	6.5e-46	2054	0	0	1	1	0	0	-1.5659	0.774
Tb927.8.8360	GRESAG 4, putative receptor-type adenylate cyclase	GRESAG	Tb927.08.8360	+	455	-1.3732	1.04e-37	2021	0	0	1	1	0	0	0.5192	0.774
Tb927.4.2310	asparaginyl-tRNA synthetase, putative	Translation.tRNA	Tb927.04.2310	+	6149	-1.0846	1.6e-75	2936	0	0	1	1	0	0	-0.3102	0.782
Tb927.8.8040	kinetoplastid-specific phospho-protein phosphatase, putative	Protein.phosphatase	Tb927.08.8040	+	534	-1.0912	5.43e-31	1719	0	0	1	1	0	0	-0.2328	0.825
Tb927.8.7830	hypothetical protein, conserved	ZUnknown	Tb927.08.7830	+	1984	-1.1936	5.96e-78	5643	0	0	1	1	0	0	0.3712	0.831
Tb927.1.2200	ZC3H4	RNA.binding	Tb927.01.2200	+	312	-2.3369	7.59e-63	438	0	0	1	1	0	0	-0.4118	0.832
Tb927.11.1420	hypothetical protein, conserved	ZUnknown	Tb927.11.01420	+	3566	-1.5135	5.43e-203	NA	0	0	1	1	0	0	-0.2609	0.905
Tb927.8.8000	hypothetical protein, conserved	ZUnknown	Tb927.08.8000	+	2671	-1.2158	3.72e-76	NA	0	0	1	1	0	0	0.1921	0.908
Tb927.10.14140	pyruvate kinase 1 (PYK1)	Glucose.glycerol	Tb927.10.14140	-	45961	-1.1244	1.37e-155	1664	0	0	1	1	0	0	-0.2188	0.915
Tb927.11.1450	2-oxoglutarate dehydrogenase E1 component, putative	Mito.citric.acid.cycle	Tb927.11.01450	+	8543	-1.0628	5.36e-101	NA	0	0	1	1	0	0	-0.3074	0.94
Tb927.7.2140	ZC3H18	RNA.binding	Tb927.07.2140	-	2480	-1.0483	6.12e-79	7384	0	0	1	1	0	0	-0.3408	0.956
Tb927.8.8010	hypothetical protein, conserved	ZUnknown	Tb927.08.8010	+	1168	-1.1926	3.57e-62	2401	0	0	1	1	0	0	-0.119	0.956
Tb927.2.3330	hypothetical protein	ZUnknown	Tb927.02.3330	+	75	-1.4479	4.13e-09	492	0	0	1	1	0	0	-0.9403	0.964
Tb927.8.8120	hypothetical protein, conserved	ZUnknown	Tb927.08.8120	+	734	-1.0077	8.75e-23	1299	0	0	1	1	0	0	-0.1154	0.965
Tb927.10.14160	Aquaglyceroporin 3	Transporter	Tb927.10.14160	-	3462	-1.4559	1.9e-162	NA	0	0	1	1	0	0	0.4141	0.98
Tb927.3.1490	leucine-rich repeat protein (LRRP)	LRRP	Tb927.03.1490	+	478	-1.3144	1.57e-35	2451	0	0	1	1	0	0	-0.2826	0.999
Tb927.4.2810	hypothetical protein	ZUnknown	Tb927.04.2810	+	1169	-1.1873	2.84e-46	2145	0	0	1	1	0	0	-0.1163	0.999
Tb927.6.1790	hypothetical protein	ZUnknown	Tb927.06.1790	-	1040	-1.2868	4.74e-05	677	0	0	1	1	0	0	0.098	0.999
Tb927.6.3480	importin beta subunit beta-4	RNA.binding	Tb927.06.3480	-	2014	-1.1875	3.9e-50	3626	0	0	1	1	0	0	0.1926	0.999
Tb927.8.3460	Ring finger domain containing protein, putative	ZUnknown	Tb927.08.3460	+	1965	-1.1789	5.66e-82	3584	0	0	1	1	0	0	-0.0877	0.999
Tb927.8.7780	hypothetical protein, conserved	ZUnknown	Tb927.08.7780	+	2329	-1.5314	5.54e-113	NA	0	0	1	1	0	0	0.1581	0.999
Tb927.8.7800	hypothetical protein, conserved	ZUnknown	Tb927.08.7800	+	1863	-1.5115	9.1e-74	5582	0	0	1	1	0	0	-0.1262	0.999
Tb927.8.7810	hypothetical protein, conserved	ZUnknown	Tb927.08.7810	+	237	-1.2086	2.37e-18	1551	0	0	1	1	0	0	-0.0021	0.999
Tb927.8.7950	Flagellar Member 4 (FLAM4)	Cytoskeleton	Tb927.08.7950	+	5637	-1.1565	9.11e-81	7128	0	0	1	1	0	0	-0.1225	0.999
Tb927.8.8050	TbNup75 Connect inner-outer, FG, symmetrical, paralogue pf Nup64	Nuclear.transport	Tb927.08.8050	+	2058	-1.161	5.28e-56	2967	0	0	1	1	0	0	-0.1263	0.999
Tb927.8.8280	hypothetical protein, conserved, no domains, K-specific	ZUnknown	Tb927.08.8280	+	1549	-1.0218	1.13e-38	1546	0	0	1	1	0	0	0.0913	0.999
Tb927.8.8290	AAT10 Ornithine transporter	Amino.acid.transport	Tb927.08.8290	+	2882	-1.5161	3.83e-120	NA	0	0	1	1	0	0	0.1499	0.999
Tb927.8.8330	calpain, putative,cysteine peptidase, putative	Protease	Tb927.08.8330	+	12679	-1.4449	6.1e-125	NA	0	0	1	1	0	0	0.1762	0.999
Tb927.8.8340	CRAL/TRIO domain containing protein, putative	ZUnknown	Tb927.08.8340	+	1421	-1.5319	3.71e-82	843	0	0	1	1	0	0	-0.1492	0.999
Tb927.10.15910	glycerol uptake protein, putative	Glucose.glycerol	Tb927.10.15910	+	2589	-1.071	1.79e-97	2014	0	0	1	1	0	0	0.1099	0.999
Tb927.11.1430	CMF2, T. brucei components of motile flagella (TbCMF2)	Cytoskeleton	Tb927.11.01430	+	5613	-1.2001	9.5e-105	NA	0	0	1	1	0	0	-0.2268	0.999
Tb927.11.4060	leucine-rich repeat protein (LRRP)	LRRP	Tb927.11.04060	+	169	-2.1688	6.28e-34	NA	0	0	1	1	0	0	-0.724	0.999
Tb927.11.4070	hypothetical protein	ZUnknown	Tb927.11.04070	+	104	-2.4934	4.46e-28	NA	0	0	1	1	0	0	-0.2169	0.999
Tb927.11.7380	glycerol-3-phosphate dehydrogenase (FAD-dependent), mitochondrial, TAO complex	Glucose.glycerol	Tb927.11.07380	+	8334	-1.1787	3.46e-131	NA	0	0	1	1	0	0	0.1084	0.999
Tb927.11.10340	Phosphoglycerate mutase-like	Glucose.glycerol	Tb927.11.10340	+	2137	-1.1294	4.76e-66	NA	0	0	1	1	0	0	0.0527	0.999
Tb927.4.5440	hypothetical protein	ZUnknown	Tb927.04.5440	-	6	-3.461	0.00155	744	0	0	1	1	0	0	#N/A	#N/A
Tb927.9.7340	ESAG9, putative	ESAG	Tb927.09.07340	-	39	-2.3649	1.22e-10	NA	0	0	1	1	0	0	#N/A	#N/A
Tb927.9.16060	hypothetical protein	ZUnknown	Tb927.09.16060	+	8	-3.537	0.000608	NA	0	0	1	1	0	0	#N/A	#N/A
Tb927.9.13820	KMP-11	Cytoskeleton	Tb927.09.13820	-	22450	-0.1926	0.000464	446	0	0	0	0	0	1	-22.1743	0
Tb927.7.6570	ESP17 Enriched in surface-labeled proteome	Membrane.protein	Tb927.07.6570	-	718	0.5945	5.59e-09	1271	0	1	0	0	0	1	-1.3512	2.91e-07
Tb927.9.9290	PABP1	Translation	Tb927.09.09290	-	4401	-0.9329	7.92e-66	NA	0	0	0	1	0	1	-1.2119	4.44e-06
Tb927.9.7470	purine nucleoside transporter NT10	Nucleotides	Tb927.09.07470	-	1059	-0.3989	6.65e-06	NA	0	0	0	0	0	1	-1.2015	8.08e-05
Tb927.9.9310	hypothetical protein, conserved	Mito.pathway	Tb927.09.09310	-	2290	-0.8265	3.48e-51	NA	0	0	0	1	0	1	-1.1294	0.00118
Tb927.11.1480	GRESAG 4, putative receptor-type adenylate cyclase	GRESAG	#N/A	#N/A	2874	-0.6289	1.09e-28	NA	0	0	0	1	0	1	-1.1199	0.00772
Tb927.7.2060	DNA repair protein ERCC1, putative	DNA	Tb927.07.2060	-	558	-0.8945	2.18e-22	881	0	0	0	1	0	1	-1.11	0.00319
Tb927.9.2320	POMP1 (possible S-Adenosyl methionine methyl transferase (yeast Cgt1 is involved in lipid homeostasis)	Mito.membrane	Tb927.09.02320	-	602	-0.2409	0.0131	NA	0	0	0	0	0	1	-1.1045	0.00701
Tb927.9.9300	hypothetical protein, conserved	ZUnknown	Tb927.09.09300	-	1304	-0.8311	6.09e-29	NA	0	0	0	1	0	1	-1.0976	0.0337
Tb927.9.9090	WD domain, G-beta repeat, putative	ZUnknown	Tb927.09.09090	-	1027	-0.8266	1.3e-27	NA	0	0	0	1	0	1	-1.0948	1.1e-06
Tb927.9.9010	SAC3/GANP/Nin1/mts3/eIF-3 p25 family, putative	ZUnknown	Tb927.09.09010	-	1553	-0.8769	1.96e-47	NA	0	0	0	1	0	1	-1.0926	1.86e-05
Tb927.9.9220	hypothetical protein, conserved	ZUnknown	Tb927.09.09220	-	1488	-0.8041	4.59e-37	NA	0	0	0	1	0	1	-1.0907	0.00864
Tb927.7.6850	trans-sialidase (TbTS)	Membrane.protein	Tb927.07.6850	-	2437	0.8236	9.82e-47	3161	0	1	0	0	0	1	-1.0748	0.000295
Tb927.9.9230	hypothetical protein, conserved	ZUnknown	Tb927.09.09230	-	667	-0.6618	7.76e-14	NA	0	0	0	1	0	1	-1.0705	0.000517
Tb927.9.9000	isopentenyl-diphosphate delta-isomerase, type II	Prenylation	Tb927.09.09000	-	1562	-1	9.86e-61	NA	0	0	0	1	0	1	-1.0473	8.25e-05
Tb927.9.9260	hypothetical protein, conserved	ZUnknown	Tb927.09.09260	-	901	-0.7861	1.47e-23	NA	0	0	0	1	0	1	-1.0426	0.0274
Tb927.9.9160	hypothetical protein, conserved	ZUnknown	Tb927.09.09160	-	1078	-0.577	1.72e-16	NA	0	0	0	0	0	1	-1.0355	0.00475
Tb927.5.293b	hypothetical protein	ZUnknown	#N/A	#N/A	466	-0.8205	2.87e-14	882	0	0	0	1	0	1	-1.0351	0.00819
Tb927.9.9320	MOK protein kinase	Protein.kinase	Tb927.09.09320	-	1484	-0.9983	5.03e-50	NA	0	0	0	1	0	1	-1.0284	2.82e-06
Tb927.7.6560	hypothetical protein, conserved	ZUnknown	Tb927.07.6560	-	668	0.4658	5.29e-05	1220	0	0	0	0	0	1	-1.0121	3.08e-13
Tb927.9.9170	hypothetical protein, conserved, P-loop NTP hydrolase domain, no yeast or human match	ZUnknown	Tb927.09.09170	-	656	-0.6247	4.67e-13	NA	0	0	0	1	0	1	-1.0095	0.00203
Tb927.9.9120	tRNA (guanine-N(7)-)-methyltransferase, putative,methyltransferase, putative	rRNA.tRNA.process	Tb927.09.09120	-	701	-0.6017	2.85e-11	NA	0	0	0	1	0	1	-1.0094	0.0151
Tb927.9.9140	hypothetical protein, conserved	ZUnknown	Tb927.09.09140	-	693	-0.7146	3.93e-15	NA	0	0	0	1	0	1	-1.0078	7.33e-13
Tb927.9.9200	alpha-1,2-mannosyltransferase, putative	Glycans	Tb927.09.09200	-	1339	-0.5944	7.44e-18	NA	0	0	0	1	0	1	-1.0073	0.0193
Tb927.2.2360	Ankyrin repeats (3 copies)/Zinc finger, C3HC4 type (RING finger), putative	ZUnknown	Tb927.02.2360	-	1477	-0.0028	0.974	4027	0	0	0	0	1	0	1.0127	8.38e-08
Tb927.11.10470	hypothetical protein, conserved	ZUnknown	Tb927.11.10470	+	2027	0.7343	7.22e-38	NA	0	1	0	0	1	0	1.0154	4.69e-12
Tb927.10.4400	hypothetical protein, conserved, no domains, kinetoplastid specific	ZUnknown	Tb927.10.04400	-	394	0.3349	0.00486	492	0	0	0	0	1	0	1.0184	0.0198
Tb927.5.2400	ubiquitin carboxyl-terminal hydrolase, Clan CA cysteine peptidase, family C12, putative	Ubiquitin.proteasome	Tb927.05.2400	+	4078	-0.2554	5.22e-08	6032	0	0	0	0	1	0	1.0191	0.02
Tb927.11.1170	hypothetical protein, conserved	ZUnknown	Tb927.11.01170	+	2407	0.4919	1.1e-17	NA	0	0	0	0	1	0	1.0191	0.0221
Tb927.4.3170	hypothetical protein, conserved	ZUnknown	Tb927.04.3170	+	2846	0.6498	1.22e-30	4027	0	1	0	0	1	0	1.0192	2.91e-06
Tb927.11.10940	hypothetical protein, conserved, no domains	ZUnknown	Tb927.11.10940	+	1874	-0.0683	0.348	NA	0	0	0	0	1	0	1.027	0.0383
Tb927.7.6720	hypothetical protein, conserved	ZUnknown	Tb927.07.6720	-	1183	0.1586	0.0688	1640	0	0	0	0	1	0	1.0295	0.00546
Tb927.10.13780	GSK3-short glycogen synthase kinase 3	Glycans	Tb927.10.13780	-	5597	0.6254	3.68e-35	4540	0	1	0	0	1	0	1.0309	0.00021
Tb927.7.6330	hypothetical protein	ZUnknown	#N/A	#N/A	733	0.9136	0.000188	516	0	1	0	0	1	0	1.0402	0.0426
Tb927.4.4510	protein phosphatase 2C, putative	Protein.phosphatase	Tb927.04.4510	-	6625	-0.4317	8.09e-16	7931	0	0	0	0	1	0	1.0413	0.000282
Tb927.9.2220	SUMO1/Ulp2, putative	Ubiquitin.proteasome	Tb927.09.02220	-	2259	0.2554	8.38e-05	NA	0	0	0	0	1	0	1.0457	1.52e-06
Tb927.10.1640	hypothetical protein	ZUnknown	Tb927.10.01640	-	307	-0.4246	0.000987	1529	0	0	0	0	1	0	1.046	0.00188
Tb927.7.690	zinc finger protein, putative	Zinc.finger	Tb927.07.0690	-	1384	0.4795	1.09e-10	4868	0	0	0	0	1	0	1.057	0.000142
Tb927.10.1110	Trypanosome-specific kinesin family 2	Cytoskeleton	Tb927.10.01110	-	3150	0.7968	1.46e-52	6305	0	1	0	0	1	0	1.0592	0.0482
Tb927.7.3690	hypothetical protein, probably a 3'-UTR	ZUnknown	Tb927.07.3690	-	744	-0.0483	0.742	1475	0	0	0	0	1	0	1.0687	0.0154
Tb927.3.3070	3', 5'-cyclic nucleotide phosphodiesterase, putative (PDEC)	Signalling	Tb927.03.3070	-	2403	0.3447	1.4e-10	2797	0	0	0	0	1	0	1.0696	0.00749
Tb927.10.5510	endonuclease/exonuclease/phosphatase, putative	DNA	Tb927.10.05510	+	1673	0.0104	0.897	2941	0	0	0	0	1	0	1.0757	0.000171
Tb927.10.14900	hypothetical protein, conserved	ZUnknown	Tb927.10.14900	+	967	0.0667	0.443	3852	0	0	0	0	1	0	1.0774	0.0242
Tb927.8.4340	hypothetical protein, conserved, signal peptide, 4TM domains, no functional domains or BLASTp hits	ZUnknown	Tb927.08.4340	-	822	-0.7835	4.49e-18	2579	0	0	0	1	1	0	1.0847	0.000551
Tb927.8.930	hypothetical protein, conserved, predicted GPI anchor	Membrane.protein	Tb927.08.0930	-	3684	0.6263	5.66e-35	1443	0	1	0	0	1	0	1.0848	0.0292
Tb927.5.3780	hypothetical protein, conserved	ZUnknown	Tb927.05.3780	+	1680	0.5165	1.82e-16	2720	0	0	0	0	1	0	1.1028	0.000517
Tb927.9.6960	hypothetical protein, conserved	ZUnknown	Tb927.09.06960	+	318	0.5639	1.59e-05	NA	0	0	0	0	1	0	1.1075	0.00939
Tb927.3.4560	AMPKalpha2	Protein.kinase	Tb927.03.4560	-	2791	0.2141	7.11e-05	3770	0	0	0	0	1	0	1.1146	0.0441
Tb927.9.14120	NIF superfamily phosphatase domain, possible splicing factor	RNA.processing	Tb927.09.14120	-	2225	0.4718	2.45e-18	NA	0	0	0	0	1	0	1.1167	5.73e-05
Tb927.3.4010	hypothetical protein	ZUnknown	Tb927.03.4010	-	218	0.2688	0.0907	591	0	0	0	0	1	0	1.1223	0.00136
Tb927.3.5210	hypothetical protein, conserved	ZUnknown	Tb927.03.5210	+	640	0.4124	5.5e-06	2391	0	0	0	0	1	0	1.1242	0.0474
Tb927.6.870	myotubularin, putative	Cytoskeleton	Tb927.06.0870	-	6327	0.5071	1.93e-33	6628	0	0	0	0	1	0	1.1257	0.000171
Tb927.11.15030	small GTPase (X3)	Vesicular.transport	Tb927.11.15030	-	1330	0.4479	3.6e-10	NA	0	0	0	0	1	0	1.1268	3.93e-05
Tb927.4.4580	hypothetical protein, conserved, no clear yeast or human matches	ZUnknown	Tb927.04.4580	-	7681	-0.7018	8.6e-43	4355	0	0	0	1	1	0	1.1401	0.000277
Tb927.11.10810	PUF11	RNA.binding	Tb927.11.10810	+	4210	0.017	0.795	NA	0	0	0	0	1	0	1.1457	4.19e-05
Tb927.8.7550	hypothetical protein	ZUnknown	Tb927.08.7550	+	1141	0.7482	4.63e-26	2309	0	1	0	0	1	0	1.1481	0.02
Tb927.10.8730	ABC1 family, putative	Mito.pathway	Tb927.10.08730	+	2068	0.9284	1.87e-58	1775	0	1	0	0	1	0	1.1527	0.0219
Tb927.8.4210	BBP46	Cytoskeleton	Tb927.08.4210	-	2799	0.0069	0.931	5011	0	0	0	0	1	0	1.1528	0.0366
Tb927.5.2390	hypothetical protein, conserved	ZUnknown	Tb927.05.2390	+	1379	-0.4355	3.7e-11	3248	0	0	0	0	1	0	1.1617	8.25e-05
Tb927.5.1070	hypothetical protein, conserved	Cytoskeleton	Tb927.05.1070	+	2802	0.6063	3.12e-28	2989	0	1	0	0	1	0	1.1627	0.000289
Tb927.10.10600	ARP2/3 complex 16kDa subunit, putative	Cytoskeleton	Tb927.10.10600	-	533	0.2443	0.0596	534	0	0	0	0	1	0	1.1655	0.021
Tb927.5.3620	kinetoplastid-specific dual specificity phosphatase, putative	Phosphatase	Tb927.05.3620	+	2469	-0.496	2.66e-17	5308	0	0	0	0	1	0	1.1676	0.0314
Tb927.1.4490	Histone acetyltransferase HAT6	Lipids	Tb927.01.4490	+	1312	-0.3145	3.65e-05	3001	0	0	0	0	1	0	1.1703	0.031
Tb927.6.640	ALPH1 decapping enzyme	RNA.degradation	Tb927.06.0640	-	4354	-0.2835	2.37e-08	5214	0	0	0	0	1	0	1.1759	0.00698
Tb927.11.15730	cyclic nucleotide-binding domain containing protein, putative	ZUnknown	Tb927.11.15730	-	2188	-0.0369	0.608	NA	0	0	0	0	1	0	1.1771	0.00719
Tb927.10.12270	methyltransferase domain containing protein, putative	ZUnknown	Tb927.10.12270	+	460	0.2808	0.013	1326	0	0	0	0	1	0	1.1791	1.32e-05
Tb927.6.2520	hypothetical protein, conserved	ZUnknown	Tb927.06.2520	+	3929	-0.0488	0.421	2617	0	0	0	0	1	0	1.1912	5.05e-07
Tb927.7.3150	CRAL/TRIO domain containing protein, putative	ZUnknown	Tb927.07.3150	+	1031	0.4868	3.9e-10	3389	0	0	0	0	1	0	1.1932	7.15e-07
Tb927.11.4950	hypothetical protein, conserved	ZUnknown	Tb927.11.04950	+	3202	0.2784	2.23e-08	NA	0	0	0	0	1	0	1.1969	0.0184
Tb927.10.15020	YAK protein kinase	Protein.kinase	Tb927.10.15020	+	4106	-0.1408	0.00401	5253	0	0	0	0	1	0	1.2001	4.45e-08
Tb927.10.15040	hypothetical protein, conserved	ZUnknown	Tb927.10.15040	+	1412	0.1931	0.00451	1569	0	0	0	0	1	0	1.2012	1.52e-05
Tb927.8.8320	hypothetical protein, conserved	ZUnknown	Tb927.08.8320	+	643	-0.8545	2.75e-20	4319	0	0	0	1	1	0	1.2018	0.00118
Tb927.10.5090	ESP18 Enriched in surface-labeled proteome	Membrane.protein	Tb927.10.05090	+	1061	0.607	1.21e-15	1387	0	1	0	0	1	0	1.2029	0.000625
Tb927.10.12280	hypothetical protein	ZUnknown	Tb927.10.12280	+	156	-0.061	0.77	608	0	0	0	0	1	0	1.2051	0.0474
Tb927.7.6700	hypothetical protein	ZUnknown	Tb927.07.6700	-	1401	0.0585	0.484	4988	0	0	0	0	1	0	1.2094	0.00209
Tb927.7.6310	PLK polo-like protein kinase	Protein.kinase	Tb927.07.6310	-	2600	0.2262	0.000225	4980	0	0	0	0	1	0	1.2124	0.00281
Tb927.11.1230	hypothetical protein, conserved	ZUnknown	Tb927.11.01230	+	2822	0.1501	0.0502	NA	0	0	0	0	1	0	1.2176	0.0102
Tb927.10.10150	hypothetical protein, conserved	ZUnknown	Tb927.10.10150	+	1558	0.1133	0.115	2033	0	0	0	0	1	0	1.2199	0.00344
Tb927.9.9520	ZC3H29	RNA.binding	Tb927.09.09520	-	3708	0.06	0.344	NA	0	0	0	0	1	0	1.2201	0.00571
Tb927.10.9630	hypothetical protein	ZUnknown	Tb927.10.09630	+	653	0.1931	0.0429	483	0	0	0	0	1	0	1.2236	0.000166
Tb927.8.5340	hypothetical protein	ZUnknown	Tb927.08.5340	+	28	-0.5692	0.199	1894	0	0	0	0	1	0	1.2248	0.049
Tb927.10.3600	hypothetical protein, conserved	ZUnknown	Tb927.10.03600	+	963	0.592	9.58e-13	2640	0	1	0	0	1	0	1.2496	0.0284
Tb927.9.2700	hypothetical protein, conserved	ZUnknown	Tb927.09.02700	-	1647	0.459	2.17e-12	NA	0	0	0	0	1	0	1.2498	1.46e-07
Tb927.9.11050	4E-IP, 4EIP, 4E-interacting protein, putative	Translation	Tb927.09.11050	-	4077	0.0419	0.541	NA	0	0	0	0	1	0	1.2656	1.09e-05
Tb927.10.14480	hypothetical protein, conserved	ZUnknown	Tb927.10.14480	-	3281	0.2837	7.65e-07	4934	0	0	0	0	1	0	1.2689	1.28e-07
Tb927.10.1650	hypothetical protein, conserved	ZUnknown	Tb927.10.01650	-	293	-0.2644	0.0929	528	0	0	0	0	1	0	1.2704	0.00209
Tb927.2.2400	glycosyltransferase (GlcNAc), putative	Glycans	Tb927.02.2400	-	1462	0.072	0.363	2250	0	0	0	0	1	0	1.2768	6.59e-05
Tb927.11.810	Part of TUS complex	Ubiquitin.proteasome	Tb927.11.00810	+	2001	0.2442	0.000137	NA	0	0	0	0	1	0	1.2793	1.18e-05
Tb927.8.3410	Possible protein tyrosine phosphatase	Protein.phosphatase	Tb927.08.3410	+	5306	-0.4884	1.08e-22	4789	0	0	0	0	1	0	1.2887	0.00264
Tb927.5.2360	hypothetical protein, conserved	ZUnknown	Tb927.05.2360	+	1707	0.7974	1.7e-42	5579	0	1	0	0	1	0	1.2964	0.00443
Tb927.5.760	CSBPII_45	RNA.binding	Tb927.05.0760	+	4579	-0.0502	0.42	5732	0	0	0	0	1	0	1.3042	0.00297
Tb927.9.4500	HSP70, endoplasmatic reticulum, HSP70.a	Chaperone	Tb927.09.04500	+	7946	-0.3762	8.45e-17	NA	0	0	0	0	1	0	1.3052	1.68e-06
Tb927.8.3570	Zinc finger, C3HC4 type (RING finger), putative	Zinc.finger	Tb927.08.3570	-	1082	0.3735	2.49e-07	2171	0	0	0	0	1	0	1.3094	0.00649
Tb927.11.2690	succinyl-coA:3-ketoacid-coenzyme A transferase, mitochondrial precursor, putative	Mito.citric.acid.cycle	Tb927.11.02690	-	4260	0.3187	1.21e-11	NA	0	0	0	0	1	0	1.3096	5.78e-07
Tb927.10.6570	TPR repeat, putative	ZUnknown	Tb927.10.06570	+	1626	-0.0172	0.827	3141	0	0	0	0	1	0	1.3178	0.026
Tb927.1.4280	hypothetical protein, conserved, African tryp specific, PTZ (tail-specific protease) domain	ZUnknown	Tb927.01.4280	+	2817	0.1751	0.00338	4503	0	0	0	0	1	0	1.3405	0.000117
Tb927.5.4350	NUDIX hydrolase, putative	Enzyme	Tb927.05.4350	-	1057	0.8629	9.27e-28	1611	0	1	0	0	1	0	1.3565	0.0012
Tb927.5.1650	serine/threonine-protein kinase, putative,protein kinase, putative	Protein.kinase	Tb927.05.1650	+	2344	-0.0639	0.33	6585	0	0	0	0	1	0	1.3569	1.38e-06
Tb927.10.4050	serine palmitoyltransferase, putative	Lipids	Tb927.10.04050	-	3812	0.0941	0.113	5824	0	0	0	0	1	0	1.3573	0.00151
Tb927.7.5770	PK53 protein kinase	Protein.kinase	Tb927.07.5770	+	1786	-0.0431	0.564	3737	0	0	0	0	1	0	1.3768	0.00268
Tb927.8.3550	MAPK3 protein kinase	Protein.kinase	Tb927.08.3550	-	3151	0.0861	0.127	4668	0	0	0	0	1	0	1.3812	3.42e-05
Tb927.10.5310	AMPKalpha1	Protein.kinase	Tb927.10.05310	+	2491	0.1913	0.000837	2540	0	0	0	0	1	0	1.3848	1.25e-11
Tb927.7.960	protein kinase, putative	Protein.kinase	Tb927.07.0960	+	4936	-0.3524	5.74e-13	5598	0	0	0	0	1	0	1.3851	0.000513
Tb927.4.3970	hypothetical protein, conserved, kinetoplastid-specific	ZUnknown	Tb927.04.3970	-	1141	-0.1555	0.039	5383	0	0	0	0	1	0	1.3978	0.000329
Tb927.10.11450	TFIIF-stimulated CTD phosphatase, putative	Protein.phosphatase	Tb927.10.11450	+	3005	0.2162	7.63e-05	2487	0	0	0	0	1	0	1.4074	8.95e-06
Tb927.7.5600	leucine-rich repeat protein (LRRP)	LRRP	Tb927.07.5600	+	3447	0.0569	0.332	5251	0	0	0	0	1	0	1.4098	0.000256
Tb927.11.16550	ZC3H46	RNA.binding	Tb927.11.16550	-	2351	0.4198	8.55e-11	NA	0	0	0	0	1	0	1.4104	0.00127
Tb927.7.6220	protein kinase, putative	Protein.kinase	Tb927.07.6220	-	2443	0.1464	0.0184	3535	0	0	0	0	1	0	1.4158	7.32e-06
Tb927.7.3650	protein kinase, putative	Protein.kinase	Tb927.07.3650	-	2935	0.1401	0.0156	3001	0	0	0	0	1	0	1.419	7.28e-07
Tb927.11.2850	hypothetical protein, conserved	ZUnknown	Tb927.11.02850	-	157	-0.0031	0.99	NA	0	0	0	0	1	0	1.4253	0.00347
Tb927.7.6340	hypothetical protein, conserved, no clear yeast or human matches	ZUnknown	Tb927.07.6340	-	2081	0.6121	1.47e-24	3418	0	1	0	0	1	0	1.4303	3.26e-05
Tb927.7.6690	Trypanosoma specific protein, unknown function	ZUnknown	Tb927.07.6690	-	3897	-0.0116	0.886	2761	0	0	0	0	1	0	1.4492	0.00269
Tb927.7.7000	hook complex protein, conserved	Cytoskeleton	Tb927.07.7000	-	6242	-0.1148	0.0163	5153	0	0	0	0	1	0	1.4519	1.79e-05
Tb927.1.1270	homocysteine S-methyltransferase, putative	Amino.acids	Tb927.01.1270	+	1221	0.1294	0.104	1307	0	0	0	0	1	0	1.4552	4.34e-05
Tb927.11.8430	hypothetical protein, conserved	ZUnknown	Tb927.11.08430	+	1494	0.9142	4.6e-46	NA	0	1	0	0	1	0	1.4584	2.84e-26
Tb927.10.14930	ZC3H39	RNA.binding	Tb927.10.14930	+	2174	0.2384	5.18e-05	4308	0	0	0	0	1	0	1.4666	0.000276
Tb927.4.710	hypothetical protein, conserved	ZUnknown	Tb927.04.0710	-	1744	-0.7039	1.97e-26	4407	0	0	0	1	1	0	1.467	0.00839
Tb927.9.7540	calpain-like cysteine peptidase, putative,cysteine peptidase, Clan CA, family C2, putative	Protease	Tb927.09.07540	-	2485	-0.4396	1.33e-15	NA	0	0	0	0	1	0	1.4678	3.95e-12
Tb927.10.1760	hypothetical protein	ZUnknown	Tb927.10.01760	+	156	0.1991	0.323	609	0	0	0	0	1	0	1.4766	5.3e-05
Tb927.9.13160	hypothetical protein	ZUnknown	Tb927.09.13160	-	42	-0.3141	0.405	NA	0	0	0	0	1	0	1.4771	2.55e-06
Tb927.10.10270	hypothetical protein, no non-kinetoplastid matches, no domains	ZUnknown	#N/A	#N/A	78	0.7896	0.00156	2335	0	1	0	0	1	0	1.4802	1.07e-13
Tb927.11.15320	hypothetical protein	ZUnknown	Tb927.11.15320	-	1709	0.9124	5.35e-53	NA	0	1	0	0	1	0	1.4884	7.68e-11
Tb927.2.5720	hypothetical protein, predicted by Mitocarta	ZUnknown	Tb927.02.5720	+	28	-0.7737	0.0701	3239	0	0	0	0	1	0	1.4903	1.9e-07
Tb927.7.4020	protein phosphatase 2C, putative	Protein.phosphatase	Tb927.07.4020	+	3229	-0.1361	0.0185	3161	0	0	0	0	1	0	1.4913	3.65e-09
Tb927.10.11460	hypothetical protein	ZUnknown	Tb927.10.11460	+	419	-0.4318	7.41e-05	NA	0	0	0	0	1	0	1.5045	5.28e-10
Tb927.6.4770	MKT1	RNA.degradation	Tb927.06.4770	+	9366	0.1299	0.0037	2581	0	0	0	0	1	0	1.514	3.74e-07
Tb927.10.610	hypothetical protein, conserved	ZUnknown	Tb927.10.00610	+	1348	0.3166	0.000189	4647	0	0	0	0	1	0	1.5403	3.87e-05
Tb927.5.2620	hypothetical protein, conserved, ubiquitin-like C-terminus, no yeast or human match	ZUnknown	Tb927.05.2620	+	2821	0.6186	2.27e-28	5663	0	1	0	0	1	0	1.5479	0.00546
Tb927.10.14540	hypothetical protein	ZUnknown	Tb927.10.14540	-	1258	0.1079	0.262	NA	0	0	0	0	1	0	1.5567	0.000329
Tb927.11.8340	hypothetical protein	ZUnknown	Tb927.11.08340	+	402	0.1325	0.44	NA	0	0	0	0	1	0	1.5614	2.29e-05
Tb927.7.7020	hypothetical protein	ZUnknown	Tb927.07.7020	-	791	0.4241	2.21e-05	784	0	0	0	0	1	0	1.5624	8.51e-05
Tb927.4.4230	RBP31	RNA.binding	Tb927.04.4230	-	1508	0.3562	6.41e-08	6606	0	0	0	0	1	0	1.5642	5.07e-08
Tb927.10.12060	hypothetical protein, conserved	ZUnknown	Tb927.10.12060	+	4087	0.22	1.7e-05	4604	0	0	0	0	1	0	1.5735	7.9e-10
Tb927.11.6120	ABC transporter, putative	Transporter	Tb927.11.06120	-	4894	-0.4293	2.02e-19	NA	0	0	0	0	1	0	1.5842	2e-08
Tb927.1.3550	hypothetical protein	ZUnknown	Tb927.01.3550	-	1310	0.8091	3.99e-31	1092	0	1	0	0	1	0	1.6144	4.58e-09
Tb927.11.16790	DYRK2 mitogen-activated protein kinase	Protein.kinase	Tb927.11.16790	-	3846	0.4016	4.98e-17	NA	0	0	0	0	1	0	1.622	1.07e-06
Tb927.9.6560	protein kinase, putative	Protein.kinase	Tb927.09.06560	+	9519	0.0393	0.462	NA	0	0	0	0	1	0	1.6289	2.77e-09
Tb927.1.4650	cyclin-like F-box protein (CFB2)	Ubiquitin.proteasome	Tb927.01.4650	+	9718	-0.8153	1.36e-70	1563	0	0	0	1	1	0	1.6373	0.00193
Tb927.2.3880	HNRNPH/F	RNA.processing	Tb927.02.3880	-	2677	-0.4027	2.41e-10	3416	0	0	0	0	1	0	1.6451	0.0187
Tb927.10.620	hypothetical protein, conserved	ZUnknown	Tb927.10.00620	+	3581	0.5934	1.36e-29	1605	0	1	0	0	1	0	1.6509	1.25e-05
Tb927.4.4220	small GTP-binding rab protein, putative (TbRX2)	Vesicular.transport	Tb927.04.4220	-	1590	0.5832	1.24e-20	3411	0	0	0	0	1	0	1.6676	8.69e-08
Tb927.8.4540	PBP1	RNA.degradation	Tb927.08.4540	-	5712	-0.4683	2.8e-21	7016	0	0	0	0	1	0	1.6731	4.73e-09
Tb927.4.2500	eIF2K2 eukaryotic translation initiation factor 2-alpha kinase	Protein.kinase	Tb927.04.2500	+	5106	0.591	2.77e-41	6090	0	1	0	0	1	0	1.6762	1.04e-12
Tb927.7.6680	protein kinase, putative	Protein.kinase	Tb927.07.6680	-	3155	0.3587	8.62e-10	6122	0	0	0	0	1	0	1.6844	2.34e-07
Tb927.10.14550	DED1-1, ATP-dependent DEAD/H RNA helicase, VASA homologue; strongest yeast match is to DBP1	Translation	Tb927.10.14550	-	6339	0.1821	0.000289	2914	0	0	0	0	1	0	1.6844	0.000575
Tb927.4.4790	hypothetical protein, conserved	ZUnknown	Tb927.04.4790	-	726	0.027	0.814	961	0	0	0	0	1	0	1.6847	1.13e-14
Tb927.11.16360	hypothetical protein, conserved	ZUnknown	Tb927.11.16360	-	1911	0.0388	0.605	NA	0	0	0	0	1	0	1.6875	0.000395
Tb927.9.10950	chaperone DNAj, putative, J43	Chaperone	Tb927.09.10950	-	1770	0.9731	3.46e-61	NA	0	1	0	0	1	0	1.6985	2.32e-05
Tb927.7.6190	Ring finger domain containing protein, putative	ZUnknown	Tb927.07.6190	-	1128	0.1727	0.0256	3507	0	0	0	0	1	0	1.7019	4.75e-05
Tb927.10.8900	choline/ethanolamine phosphotransferase (CEPT)	Lipids	Tb927.10.08900	+	4745	-0.2723	3.4e-07	4961	0	0	0	0	1	0	1.7114	3.07e-10
Tb927.7.520	cytochrome b5-like Heme/Steroid binding domain containing protein, putative	ZUnknown	Tb927.07.0520	-	542	-0.5187	3.36e-06	2501	0	0	0	0	1	0	1.7143	1.86e-07
Tb927.10.15620	hypothetical protein	ZUnknown	#N/A	#N/A	395	0.7625	3.12e-08	NA	0	1	0	0	1	0	1.739	1.3e-05
Tb927.9.9370	PSP1 C-terminal conserved region, putative	ZUnknown	Tb927.09.09370	-	772	0.8999	5.4e-27	NA	0	1	0	0	1	0	1.7456	3.65e-09
Tb927.1.1380	serine/threonine protein phosphatase 2A regulatory subunit, putative	Protein.kinase	Tb927.01.1380	+	1960	-0.1312	0.0719	4116	0	0	0	0	1	0	1.7481	1.14e-06
Tb927.6.600	CAF1	RNA.degradation	Tb927.06.0600	-	2367	0.3379	7.41e-08	3643	0	0	0	0	1	0	1.7558	2.71e-08
Tb927.8.5110	hypothetical protein, conserved	ZUnknown	Tb927.08.5110	+	5651	-0.0941	0.05	6409	0	0	0	0	1	0	1.7566	5.83e-07
Tb927.8.6340	CYC10, CYC2-like cyclin	Cell.cycle	Tb927.08.6340	+	1196	0.5105	3.13e-11	5182	0	0	0	0	1	0	1.7592	2.56e-05
Tb927.10.15610	zinc finger protein, putative	Zinc.finger	Tb927.10.15610	+	1756	0.1129	0.117	2664	0	0	0	0	1	0	1.7884	3.42e-11
Tb927.10.1020	hypothetical protein	ZUnknown	Tb927.10.01020	+	24	-0.4348	0.41	474	0	0	0	0	1	0	1.7914	0.000575
Tb927.11.12180	kinesin, 4/10 family.	Cytoskeleton	Tb927.11.12180	+	2278	0.7314	1.35e-30	NA	0	1	0	0	1	0	1.7951	4.55e-05
Tb927.10.9220	hypothetical protein, conserved	ZUnknown	Tb927.10.09220	+	1152	0.4601	3.55e-10	3653	0	0	0	0	1	0	1.7974	0.000737
Tb927.9.13360	ubiquitin-protein ligase, putative (upl3)	Ubiquitin.proteasome	Tb927.09.13360	-	10057	0.5523	2.43e-36	NA	0	0	0	0	1	0	1.8036	1.52e-08
Tb927.10.3680	hypothetical protein, conserved	ZUnknown	Tb927.10.03680	-	1267	0.1145	0.185	3032	0	0	0	0	1	0	1.8159	4.09e-13
Tb927.2.3720	ubiquitin-conjugating enzyme, putative	Ubiquitin.proteasome	Tb927.02.3720	-	1062	0.7244	9.49e-18	756	0	1	0	0	1	0	1.8453	0.000787
Tb927.10.530	Plasma-membrane choline transporter, ESP22	Transporter	Tb927.10.00530	+	6026	0.0692	0.264	3547	0	0	0	0	1	0	1.8483	1.79e-05
Tb927.11.9380	hypothetical protein	ZUnknown	Tb927.11.09380	-	201	0.3675	0.0268	NA	0	0	0	0	1	0	1.8525	5.19e-11
Tb927.8.4310	hypothetical protein, conserved, no domains	ZUnknown	Tb927.08.4310	-	1878	0.1957	0.00171	2479	0	0	0	0	1	0	1.8611	6.05e-13
Tb927.10.4430	PUF1	RNA.binding	Tb927.10.04430	-	5488	0.6615	3.75e-40	2618	0	1	0	0	1	0	1.8852	5.47e-12
Tb927.11.3720	Ring finger domain containing protein, putative	ZUnknown	Tb927.11.03720	+	4048	-0.1314	0.00859	NA	0	0	0	0	1	0	1.8908	5.27e-08
Tb927.8.870	serine/threonine kinase, putative,protein kinase, putative	Protein.kinase	Tb927.08.0870	-	2243	0.2404	9.04e-05	5945	0	0	0	0	1	0	1.9034	6.35e-07
Tb927.2.4280	kinetoplastid-specific dual specificity phosphatase, putative	Phosphatase	Tb927.02.4280	-	5817	0.0158	0.772	4542	0	0	0	0	1	0	1.9077	5.6e-15
Tb927.9.12170	leucine-rich repeat protein (LRRP)	LRRP	Tb927.09.12170	+	1909	0.3182	2.3e-07	NA	0	0	0	0	1	0	1.932	6.07e-06
Tb927.2.2340	Glycerophosphoryl diester phosphodiesterase family, putative	ZUnknown	Tb927.02.2340	-	3291	0.0479	0.434	4119	0	0	0	0	1	0	1.9391	4.83e-10
Tb927.10.3400	hypothetical protein, conserved	ZUnknown	Tb927.10.03400	+	2621	-0.4576	4.95e-17	1362	0	0	0	0	1	0	1.9436	6.17e-08
Tb927.8.910	hypothetical protein, conserved, Qn domains, PRK14951 domain (DNA polymerase III subunits gamma and tau, E= -3), kinetoplastid specific	ZUnknown	Tb927.08.0910	-	4975	-0.572	1.01e-22	1812	0	0	0	0	1	0	1.9804	1.8e-07
Tb927.11.780	hypothetical protein, conserved	ZUnknown	Tb927.11.00780	+	5895	-0.6902	1.77e-59	NA	0	0	0	1	1	0	1.9894	4.72e-30
Tb927.3.1910	SLBP1, histone RNA binding domain 259-326	RNA.binding	Tb927.03.1910	-	2236	0.1546	0.0098	6571	0	0	0	0	1	0	2.0041	1.31e-13
Tb927.10.13060	hypothetical protein	ZUnknown	Tb927.10.13060	-	136	-0.056	0.819	426	0	0	0	0	1	0	2.0308	0.000967
Tb927.3.1630	CK1 casein kinase 1	Protein.kinase	Tb927.03.1630	-	1224	-0.0299	0.733	4595	0	0	0	0	1	0	2.0623	3.09e-07
Tb927.1.1470	conserved protein, unknown function	ZUnknown	Tb927.01.1470	+	1138	0.4621	8.51e-10	1758	0	0	0	0	1	0	2.0644	4.89e-06
Tb927.11.7010	protein kinase, putative	Protein.kinase	Tb927.11.07010	-	2993	0.092	0.131	NA	0	0	0	0	1	0	2.0997	1.08e-13
Tb927.6.2850	ESAG8-associated protein, putative (PIE8)	ESAG	Tb927.06.2850	+	2213	-0.1492	0.0371	2486	0	0	0	0	1	0	2.1044	1.18e-05
Tb927.6.2030	protein kinase, putative	Protein.kinase	Tb927.06.2030	-	2666	-0.1597	0.00985	5939	0	0	0	0	1	0	2.1051	2.43e-07
Tb927.7.2090	hypothetical protein, conserved, no clear yeast or human matches	ZUnknown	Tb927.07.2090	-	1095	0.0199	0.838	5365	0	0	0	0	1	0	2.1114	1.2e-06
Tb927.2.1820	protein kinase, putative	Protein.kinase	Tb927.02.1820	+	2763	0.6732	3.09e-36	1866	0	1	0	0	1	0	2.1354	1.34e-08
Tb927.8.8350	mitotic centromere-associated kinesin (MCAK), putative	Cell.cycle	Tb927.08.8350	+	2250	-0.7595	1.11e-32	NA	0	0	0	1	1	0	2.1368	1.52e-13
Tb927.5.1480	hypothetical protein	ZUnknown	#N/A	#N/A	551	-0.7039	5.19e-11	2174	0	0	0	1	1	0	2.1431	1.05e-08
Tb927.7.2420	GSK3-long glycogen synthase kinase-3 alpha	Glycans	Tb927.07.2420	-	2020	0.6782	4.48e-32	5584	0	1	0	0	1	0	2.1604	2.35e-13
Tb927.6.1800	protein phosphatase 2C, putative	Protein.phosphatase	Tb927.06.1800	-	3436	-0.7883	2.96e-53	1250	0	0	0	1	1	0	2.1726	2.65e-10
Tb927.10.12750	hypothetical protein	ZUnknown	Tb927.10.12750	-	316	0.4237	0.237	NA	0	0	0	0	1	0	2.1807	6.9e-07
Tb927.7.3480	hypothetical protein	ZUnknown	Tb927.07.3480	-	13	0.7314	0.253	651	0	0	0	0	1	0	2.2266	5.77e-09
Tb927.8.3020	hypothetical protein, conserved	ZUnknown	Tb927.08.3020	+	2509	0.3002	2.87e-07	8072	0	0	0	0	1	0	2.2374	2.22e-48
Tb927.5.2480	hypothetical protein, conserved	ZUnknown	Tb927.05.2480	+	1124	0.3641	2.08e-06	4905	0	0	0	0	1	0	2.2764	1.38e-06
Tb927.5.3290	Protein of unknown function, putative	ZUnknown	Tb927.05.3290	-	4455	0.2701	7.76e-09	5544	0	0	0	0	1	0	2.3283	8.25e-08
Tb927.11.3350	MT1 miltefosine phospholipid-transporting ATPase 1-like protein, flippase	Lipids	Tb927.11.03350	+	6040	0.1359	0.00394	NA	0	0	0	0	1	0	2.3289	7.06e-15
Tb927.5.1490	eIF4G1	Translation	Tb927.05.1490	-	5157	-0.0497	0.467	3681	0	0	0	0	1	0	2.3298	1.21e-10
Tb927.7.3580	NEK11 protein kinase	Protein.kinase	Tb927.07.3580	-	2063	0.3427	1.66e-08	6092	0	0	0	0	1	0	2.3371	6.39e-23
Tb927.3.1660	hypothetical protein, conserved	ZUnknown	Tb927.03.1660	-	3618	-0.0766	0.197	2681	0	0	0	0	1	0	2.3681	2.35e-12
Tb927.7.2670	ZC3H21	RNA.binding	Tb927.07.2670	-	2399	0.3445	4.58e-10	5257	0	0	0	0	1	0	2.4134	1.2e-19
Tb927.11.12120	RBP9	RNA.binding	Tb927.11.12120	+	2068	0.2345	0.000958	NA	0	0	0	0	1	0	2.458	2.48e-10
Tb927.11.14070	RDK1 protein kinase	Protein.kinase	Tb927.11.14070	+	4623	0.1029	0.0331	NA	0	0	0	0	1	0	2.4776	4.15e-13
Tb927.9.4080	hypothetical protein, conserved, DRBD3, 4E5/G1 interaction. P-loop NTP hydrolase (AAA ATPase), DNA ligase/capping enzyme catalytic domain, C4 zinc finger (LIM domain)	Translation	Tb927.09.04080	+	5966	0.1319	0.0304	NA	0	0	0	0	1	0	2.5248	2.41e-18
Tb927.8.1290	hypothetical protein, conserved, no domains, copurifies with ZC3H32	ZUnknown	Tb927.08.1290	-	4926	0.1038	0.117	5006	0	0	0	0	1	0	2.5564	1.15e-15
Tb927.11.530	RBP3	RNA.binding	Tb927.11.00530	-	1908	-0.3889	9.64e-11	NA	0	0	0	0	1	0	2.5719	2.07e-10
Tb927.10.15310	hypothetical protein, conserved, linked to melarsoprol resistance, no yeast/human by NCBI	ZUnknown	Tb927.10.15310	+	2397	-0.2359	3.77e-05	5621	0	0	0	0	1	0	2.5757	1.16e-16
Tb927.11.6600	hypothetical protein, conserved	ZUnknown	Tb927.11.06600	-	1905	-0.0368	0.674	NA	0	0	0	0	1	0	2.596	5.4e-10
Tb927.7.6300	WD domain, G-beta repeat, putative	ZUnknown	Tb927.07.6300	-	753	0.9991	5.61e-32	4856	0	1	0	0	1	0	2.6124	2.53e-28
Tb927.10.480	hypothetical protein, conserved, poly(Q), Kinetoplastid-specific	ZUnknown	Tb927.10.00480	+	962	0.5727	2.63e-12	2058	0	0	0	0	1	0	2.6914	9.12e-08
Tb927.7.3720	hypothetical protein	ZUnknown	Tb927.07.3720	+	702	-0.6086	0.0196	NA	0	0	0	1	1	0	2.6939	2.76e-10
Tb927.9.4130	hypothetical protein, conserved	ZUnknown	Tb927.09.04130	+	1460	0.3032	0.159	NA	0	0	0	0	1	0	2.6968	5.45e-12
Tb927.8.4200	hypothetical protein, conserved, no domains, no yeast.human match	ZUnknown	Tb927.08.4200	-	2604	0.4915	1.69e-16	7477	0	0	0	0	1	0	2.7086	1.9e-18
Tb927.4.4520	hypothical CSD protein , polyP and Q in middle	ZUnknown	Tb927.04.4520	-	1783	0.2784	0.000402	4881	0	0	0	0	1	0	2.7124	4.42e-11
Tb927.11.16720	CYC6 mitotic cyclin	Cell.cycle	Tb927.11.16720	-	2163	-0.1577	0.0105	NA	0	0	0	0	1	0	2.7634	6.61e-17
Tb927.11.7820	endonuclease/exonuclease/phosphatase, putative	DNA	Tb927.11.07820	-	2213	-0.919	7.35e-66	NA	0	0	0	1	1	0	2.7673	1.12e-24
Tb927.11.16780	hypothetical protein	ZUnknown	Tb927.11.16780	-	1655	0.3216	0.0525	NA	0	0	0	0	1	0	2.8265	4.3e-09
Tb927.2.4200	protein kinase, putative	Protein.kinase	Tb927.02.4200	-	2477	0.6134	1.41e-28	6387	0	1	0	0	1	0	2.8455	1.2e-19
Tb927.10.5250	ZC3H32	RNA.binding	Tb927.10.05250	+	5076	-0.0885	0.163	6393	0	0	0	0	1	0	2.9333	4.08e-15
Tb927.11.8470	ZC3H45	RNA.binding	Tb927.11.08470	+	578	0.728	3.29e-13	NA	0	1	0	0	1	0	2.9414	3.12e-11
Tb927.3.3060	PuREBP2 (unpublished)	RNA.bindng	Tb927.03.3060	-	3154	0.8856	2.27e-45	3868	0	1	0	0	1	0	2.9674	1.27e-09
Tb927.10.14060	hypothetical protein	ZUnknown	Tb927.10.14060	-	4	1.7983	0.132	225	0	0	0	0	1	0	2.9802	7.03e-14
Tb927.7.2680	ZC3H22	RNA.binding	Tb927.07.2680	-	2187	0.2381	2.81e-05	6906	0	0	0	0	1	0	3.0314	1.29e-60
Tb927.8.2780	RBP10	RNA.binding	Tb927.08.2780	+	3642	-0.0301	0.634	6392	0	0	0	0	1	0	3.1533	2.55e-12
Tb927.8.7820	hypothetical protein, conserved, Cold-shock DNA-binding domain.	ZUnknown	Tb927.08.7820	+	1362	-0.662	2.57e-15	1515	0	0	0	1	1	0	3.2987	6.71e-15
Tb927.10.9620	NADH-ubiquinone oxidoreductase c	Mito.e.transport	Tb927.10.09620	+	531	-0.3113	0.0102	333	0	0	0	0	1	0	3.3363	7.12e-13
Tb927.1.1500	conserved protein, unknown function	ZUnknown	Tb927.01.1500	+	4270	-0.4927	2.4e-22	2584	0	0	0	0	1	0	3.4105	3.37e-17
Tb927.10.12760	ZC3H36	RNA.binding	Tb927.10.12760	-	552	0.2525	0.012	4109	0	0	0	0	1	0	3.4604	3.53e-13
Tb927.3.5250	ZC3H8	RNA.binding	Tb927.03.5250	+	2819	-0.1499	0.0179	1979	0	0	0	0	1	0	3.4943	4.38e-18
Tb927.4.1910	hypothetical protein, conserved, no domains, K-specific	ZUnknown	Tb927.04.1910	-	3303	0.3732	2.02e-10	4406	0	0	0	0	1	0	3.5025	1.44e-13
Tb927.10.3410	hypothetical protein	ZUnknown	#N/A	#N/A	467	-0.6688	1.68e-06	324	0	0	0	1	1	0	3.5614	0.00787
Tb927.9.13430	ubiquitin carboxyl-terminal hydrolase, Clan CA cysteine peptidase, family C12, putative	Ubiquitin.proteasome	Tb927.09.13430	-	1915	-0.6181	5.46e-27	NA	0	0	0	1	1	0	3.59	5.71e-48
Tb927.11.7810	hypothetical protein	ZUnknown	Tb927.11.07810	-	1253	-0.4491	2.2e-07	NA	0	0	0	0	1	0	3.6336	1.33e-11
Tb927.11.2820	hypothetical protein, conserved	ZUnknown	Tb927.11.02820	-	4169	-0.1402	0.0156	NA	0	0	0	0	1	0	3.8118	2.79e-35
Tb927.11.2860	hypothetical protein, conserved, WD40 repeats	ZUnknown	Tb927.11.02860	-	2585	-0.0815	0.199	NA	0	0	0	0	1	0	3.8263	1.53e-53
Tb927.10.9610	hypothetical protein	ZUnknown	Tb927.10.09610	+	994	0.3515	7.51e-06	3575	0	0	0	0	1	0	3.827	2.16e-13
Tb927.6.820	PUF4	RNA.binding	Tb927.06.0820	-	5197	0.562	1.54e-32	3418	0	0	0	0	1	0	4.0487	4.14e-51
Tb927.10.9600	protein kinase, putative,tyrosine protein kinase, putative	Protein.kinase	Tb927.10.09600	+	2593	0.2832	2.07e-06	1745	0	0	0	0	1	0	4.1241	3.62e-36
Tb927.10.5150	ZC3H31	RNA.binding	Tb927.10.05150	+	2279	0.6314	2.11e-29	2356	0	1	0	0	1	0	4.4281	1.89e-32
Tb927.7.3730	RBP26	RNA.binding	Tb927.07.3730	-	1580	-0.2451	0.000336	1957	0	0	0	0	1	0	4.5311	2.56e-50
Tb927.9.9280	hypothetical protein, conserved	ZUnknown	Tb927.09.09280	-	1330	-0.6278	2.02e-21	NA	0	0	0	1	0	0	-0.9824	0.000444
Tb927.9.9150	Mtg1 family portein, probably mitochondrial ribosome biogenesis	Mito.translation	Tb927.09.09150	-	860	-0.3698	4.37e-06	NA	0	0	0	0	0	0	-0.9769	0.00689
Tb927.2.2020	ESAG3, putative	ESAG	Tb927.02.2020	-	671	-0.6629	1.93e-12	20530	0	0	0	1	0	0	-0.9732	0.0187
Tb927.4.830	cytochrome c oxidase assembly protein PET191, putative	Mito.e.transport	Tb927.04.0830	-	191	-0.3004	0.0975	734	0	0	0	0	0	0	-0.957	0.0102
Tb927.9.9190	exocyst complex component Exo70	Vesicular.transport	Tb927.09.09190	-	1834	-0.705	2.32e-32	NA	0	0	0	1	0	0	-0.9562	3.73e-06
Tb927.9.9080	POMP5	Mito.membrane	Tb927.09.09080	-	676	-0.7615	1.21e-16	NA	0	0	0	1	0	0	-0.9411	8.16e-05
Tb927.9.9180	hypothetical protein, conserved	ZUnknown	Tb927.09.09180	-	756	-0.6471	8.47e-15	NA	0	0	0	1	0	0	-0.9215	1.42e-05
Tb927.9.13580	hypothetical protein, conserved	Mito.pathway	Tb927.09.13580	-	852	-0.0365	0.723	NA	0	0	0	0	0	0	-0.9123	5.29e-05
Tb927.9.9030	hypothetical protein, conserved	ZUnknown	Tb927.09.09030	-	1021	-0.6787	2.83e-20	NA	0	0	0	1	0	0	-0.9051	0.00121
Tb927.9.13200	hypothetical protein	ZUnknown	Tb927.09.13200	-	476	0.6422	5.24e-07	NA	0	1	0	0	0	0	-0.8922	0.00426
Tb927.4.390	hypothetical protein, conserved	ZUnknown	Tb927.04.0390	-	256	-0.2074	0.232	616	0	0	0	0	0	0	-0.8909	0.00051
Tb927.1.2770	hypothetical protein, conserved	ZUnknown	Tb927.01.2770	+	649	-0.817	6.42e-20	1485	0	0	0	1	0	0	-0.87	0.00197
Tb927.1.2740	lipase-like protein, putative	Lipids	Tb927.01.2740	+	1121	-0.7254	2.12e-25	1951	0	0	0	1	0	0	-0.8646	1.39e-10
Tb927.1.2580	EAP1 exosome complex PH subunit	RNA.degradation	Tb927.01.2580	+	1361	-0.9968	9.77e-38	1469	0	0	0	1	0	0	-0.859	9.16e-07
Tb927.7.2290	hypothetical protein, conserved	Cytoskeleton	Tb927.07.2290	-	1073	-0.911	2.35e-28	1134	0	0	0	1	0	0	-0.8555	0.000418
Tb927.1.2750	hypothetical protein, conserved	ZUnknown	Tb927.01.2750	+	1087	-0.7998	2.46e-15	678	0	0	0	1	0	0	-0.854	0.00124
Tb927.1.3800	POMP18	Mito.membrane	Tb927.01.3800	+	228	-0.4232	0.00732	619	0	0	0	0	0	0	-0.8325	3.7e-05
Tb927.5.3170	ribose-phosphate pyrophosphokinase, putative (PRPS5)	PPP	Tb927.05.3170	-	3452	-0.6688	3.74e-43	2164	0	0	0	1	0	0	-0.8239	0.0419
Tb927.9.9270	hypothetical protein, conserved	ZUnknown	Tb927.09.09270	-	937	-0.5451	6.62e-09	NA	0	0	0	0	0	0	-0.8224	2.76e-06
Tb927.6.2890	single strand-specific nuclease, putative	DNA	Tb927.06.2890	+	718	-0.5143	2.16e-09	1994	0	0	0	0	0	0	-0.8207	0.0018
Tb927.1.2700	hypothetical protein, conserved	ZUnknown	Tb927.01.2700	+	840	-0.7272	6.71e-18	1489	0	0	0	1	0	0	-0.799	3.22e-07
Tb927.11.4430	ferric reductase, putative,ferric reductase transmembrane component, putative	Enzyme	Tb927.11.04430	-	2027	-0.5411	7.29e-19	NA	0	0	0	0	0	0	-0.7733	0.00202
Tb927.7.2080	CGM1 Bifunctional guanylyl transferase methyltransferase	RNA.processing	Tb927.07.2080	-	2080	-0.8244	3.76e-45	3371	0	0	0	1	0	0	-0.7676	0.0225
Tb927.1.110	hypothetical protein, conserved	ZUnknown	Tb927.01.0110	+	13580	-0.4284	0.000917	327	0	0	0	0	0	0	-0.7649	0.00571
Tb927.1.2430	histone H3	Chromatin	Tb927.01.2430	+	41417	-0.7028	6.43e-41	568	0	0	0	1	0	0	-0.7323	0.0187
Tb927.10.13800	hypothetical protein, conserved, no yeast or human match	Cytoskeleton	Tb927.10.13800	-	3020	-0.3668	8.69e-11	3939	0	0	0	0	0	0	-0.7203	0.00397
Tb927.6.3440	hypothetical protein, conserved	ZUnknown	Tb927.06.3440	-	609	-0.2262	0.021	1148	0	0	0	0	0	0	-0.7191	0.0191
Tb927.4.690	geranylgeranyl transferase type II beta subunit, putative	Prenylation	Tb927.04.0690	-	603	-0.5776	5.25e-09	999	0	0	0	0	0	0	-0.7122	1.1e-05
Tb927.10.12260	Zn-dependent peptidase (M20/M25/M40 family)	Protease	Tb927.10.12260	+	2997	0.8426	1.48e-59	1982	0	1	0	0	0	0	-0.7045	0.00691
Tb927.7.330	Thioesterase-like superfamily, putative	ZUnknown	Tb927.07.0330	-	706	-0.4243	7.72e-06	645	0	0	0	0	0	0	-0.7043	0.041
Tb927.8.3730	COPI associated protein, putative	ZUnknown	Tb927.08.3730	-	690	-0.8262	7.22e-17	1121	0	0	0	1	0	0	-0.7026	0.0186
Tb927.1.3450	hypothetical protein, conserved	ZUnknown	Tb927.01.3450	-	3132	-0.7072	4.26e-39	2419	0	0	0	1	0	0	-0.6933	0.0464
Tb927.7.2070	heat shock protein DNAJ, putative	Chaperone	Tb927.07.2070	-	1021	-0.9526	3.62e-35	1361	0	0	0	1	0	0	-0.68	0.00122
Tb927.4.590	PQQ-like domain/Protein of unknown function (DUF1620), putative	ZUnknown	Tb927.04.0590	-	4920	-0.7384	4.02e-54	3047	0	0	0	1	0	0	-0.6797	0.0187
Tb927.4.330	hypothetical protein, conserved	Mito.pathway	Tb927.04.0330	-	577	-0.2958	0.00208	1180	0	0	0	0	0	0	-0.6596	0.00659
Tb927.4.1670	POMP29, cytochrome b5-like haem-binding domain	Mito.e.transport	Tb927.04.1670	-	358	0.2846	0.0267	1000	0	0	0	0	0	0	-0.6529	0.00318
Tb927.11.13190	EF1 gamma, elongation factor 1 gamma, putative	Translation	Tb927.11.13190	-	17223	-0.7931	5.04e-63	NA	0	0	0	1	0	0	-0.636	0.0475
Tb927.8.3470	Vesicle transport v-SNARE protein N-terminus, putative	ZUnknown	Tb927.08.3470	+	814	-0.7775	4e-23	1120	0	0	0	1	0	0	-0.6291	0.0248
Tb927.3.5430	hypothetical protein, conserved	ZUnknown	Tb927.03.5430	+	1212	-0.1422	0.098	1664	0	0	0	0	0	0	-0.6283	0.0499
Tb927.7.2590	prefoldin, putative	Chaperone	Tb927.07.2590	-	1262	-0.5378	6.21e-12	1128	0	0	0	0	0	0	-0.625	0.0183
Tb927.6.2700	small nuclear ribonucleoprotein Sm-E	RNA.processing	Tb927.06.2700	+	646	-0.3724	0.00195	1486	0	0	0	0	0	0	-0.613	0.00708
Tb927.6.3690	CFII	RNA.processing	Tb927.06.3690	-	1206	-0.4844	3.88e-11	1468	0	0	0	0	0	0	-0.6124	0.00195
Tb927.1.3400	Bromodomain protein BDF6	ZUnknown	Tb927.01.3400	-	893	-0.3827	1.23e-06	1275	0	0	0	0	0	0	-0.6117	0.00502
Tb927.11.8460	amastin-like protein	Enzyme	Tb927.11.08460	+	1097	-0.5556	2.68e-11	NA	0	0	0	0	0	0	-0.6046	0.00301
Tb927.4.640	GRIP domain containing protein, putative	ZUnknown	Tb927.04.0640	-	955	-0.4057	1.2e-07	1788	0	0	0	0	0	0	-0.6005	3.65e-05
Tb927.11.9770	hypothetical protein, conserved	ZUnknown	Tb927.11.09770	-	644	-0.1304	0.227	NA	0	0	0	0	0	0	-0.5952	0.00153
Tb927.10.4330	2-oxoisovalerate dehydrogenase beta subunit, mitochondrial precursor, putative	Lipids	Tb927.10.04330	+	556	-0.1965	0.0626	1269	0	0	0	0	0	0	-0.5924	0.00584
Tb927.6.4190	hypothetical protein, conserved	ZUnknown	Tb927.06.4190	-	889	-0.2467	0.00375	1656	0	0	0	0	0	0	-0.5909	0.0216
Tb927.8.3450	hypothetical protein, conserved	ZUnknown	Tb927.08.3450	+	553	-0.8563	6.2e-20	930	0	0	0	1	0	0	-0.5849	0.0148
Tb927.4.680	hypothetical protein, conserved	ZUnknown	Tb927.04.0680	-	790	-0.4807	2.46e-08	1199	0	0	0	0	0	0	-0.5787	0.0213
Tb927.7.5620	SET19	ZUnknown	Tb927.07.5620	+	822	-0.3723	9.78e-06	1540	0	0	0	0	0	0	-0.5758	0.0154
Tb927.5.2650	L-galactonolactone oxidase (GAL/ALO)	Enzyme	Tb927.05.2650	+	1026	-0.3246	2.93e-05	2245	0	0	0	0	0	0	-0.5731	0.0409
Tb927.6.4370	eIF3d	Translation	Tb927.06.4370	-	4396	-0.6729	8.81e-38	1912	0	0	0	1	0	0	-0.5709	0.00839
Tb927.11.1410	class I transcription factor A, subunit 3 (CITFA-3)	RNA.synthesis	Tb927.11.01410	+	738	-0.9371	1.11e-24	NA	0	0	0	1	0	0	-0.5707	0.0199
Tb927.4.670	conserved protein, unknown function	ZUnknown	Tb927.04.0670	-	1993	-0.4656	2.13e-14	3438	0	0	0	0	0	0	-0.5598	0.00103
Tb927.4.840	Histidine kinase-, DNA gyrase B-, and HSP90-like ATPase, putative	ZUnknown	Tb927.04.0840	-	1058	-0.3498	1.33e-06	1770	0	0	0	0	0	0	-0.5589	0.00584
Tb927.6.3790	valosin-containing protein homolog, putative,AAA ATPase	Vesicular.transport	Tb927.06.3790	-	1606	-0.4746	6.91e-15	2570	0	0	0	0	0	0	-0.5583	0.0391
Tb927.8.540	N-terminal region of Chorein, a TM vesicle-mediated sorter, putative	ZUnknown	Tb927.08.0540	-	5506	-0.745	2.92e-45	9024	0	0	0	1	0	0	-0.5473	0.0191
Tb927.6.3510	tRNA modification enzyme, putative	rRNA.tRNA.process	Tb927.06.3510	-	1087	-0.6537	2.41e-18	1941	0	0	0	1	0	0	-0.5396	0.0202
Tb927.8.6410	short-chain dehydrogenase, putative	Mito.pathway	Tb927.08.6410	+	818	-0.306	0.000213	1786	0	0	0	0	0	0	-0.5349	0.0222
Tb927.6.3540	zinc-finger protein, conserved	Zinc.finger	Tb927.06.3540	-	713	-0.8379	1.05e-23	1478	0	0	0	1	0	0	-0.5328	0.0195
Tb927.4.890	small nuclear ribonucleoprotein SmD3, in U2	RNA.processing	Tb927.04.0890	-	522	-0.3648	0.00021	1200	0	0	0	0	0	0	-0.5268	0.00118
Tb927.6.3530	hypothetical protein, conserved, MItochondrial carrier superfamiiy domain	ZUnknown	Tb927.06.3530	-	632	-0.1774	0.0788	1653	0	0	0	0	0	0	-0.525	0.0039
Tb927.6.3940	Autophagy-related protein 27, putative	ZUnknown	Tb927.06.3940	-	1745	-0.3493	3.5e-09	1637	0	0	0	0	0	0	-0.5192	0.000228
Tb927.7.2480	peptidyl-prolyl cis-trans isomerase, putative (PAR45)	Chaperone	Tb927.07.2480	-	942	-0.0964	0.284	1441	0	0	0	0	0	0	-0.5188	0.0325
Tb927.8.590	carnitine O-palmitoyltransferase, putative	Lipids	Tb927.08.0590	-	1354	-0.6602	2.93e-19	3250	0	0	0	1	0	0	-0.5149	0.000193
Tb927.8.580	MIC40	Mito.biogenesis	Tb927.08.0580	-	565	-0.3336	0.000554	1232	0	0	0	0	0	0	-0.5128	3.69e-06
Tb927.4.860	hypothetical protein, conserved	ZUnknown	Tb927.04.0860	-	864	-0.1147	0.261	1406	0	0	0	0	0	0	-0.5119	0.0475
Tb927.4.600	Alpha/beta hydrolase family, putative	Mito.pathway	Tb927.04.0600	-	1272	-0.2474	0.00139	1514	0	0	0	0	0	0	-0.5112	0.000554
Tb927.4.470	snoRNP protein GAR1, putative	rRNA.tRNA.process	Tb927.04.0470	-	1200	-0.7992	2.75e-06	933	0	0	0	1	0	0	-0.5084	0.0441
Tb927.7.2470	TBC-B likely GAP	Signalling	Tb927.07.2470	-	2034	-0.2298	0.000144	2656	0	0	0	0	0	0	-0.5055	0.0395
Tb927.9.7810	hypothetical protein, conserved	ZUnknown	Tb927.09.07810	-	428	-0.9611	2.89e-16	NA	0	0	0	1	0	0	-0.5045	0.00682
Tb927.4.410	CAF40	RNA.degradation	Tb927.04.0410	-	1933	-0.568	3.4e-18	1462	0	0	0	0	0	0	-0.5044	0.00649
Tb927.8.780	hypothetical protein, conserved	ZUnknown	Tb927.08.0780	-	2429	-0.5474	2.44e-11	3078	0	0	0	0	0	0	-0.504	0.00465
Tb927.7.2620	SSU ribosomal protein, mitochondrial, putative	Mito.translation	Tb927.07.2620	-	641	-0.1459	0.137	1303	0	0	0	0	0	0	-0.5039	0.0164
Tb927.8.6480	folate-binding protein YgfZ, putative	ZUnknown	Tb927.08.6480	+	1015	-0.5614	8.36e-15	1020	0	0	0	0	0	0	-0.5028	0.0127
Tb927.8.6610	hypothetical protein, conserved	ZUnknown	Tb927.08.6610	-	819	-0.4395	3.89e-07	1454	0	0	0	0	0	0	-0.501	0.00634
Tb927.8.630	lipoate-protein ligase, lipoyltransferase, lipoate biosynthesis protein, putative	Mito.pathway	Tb927.08.0630	-	573	-0.2145	0.0472	1599	0	0	0	0	0	0	-0.4998	0.0349
Tb927.7.2360	N-acetyltransferase, putative	Enzyme	Tb927.07.2360	-	1907	-0.4709	2.72e-16	1471	0	0	0	0	0	0	-0.493	0.000967
Tb927.8.6400	hypothetical protein, conserved	ZUnknown	Tb927.08.6400	+	510	-0.4365	2.48e-05	1182	0	0	0	0	0	0	-0.4878	0.000423
Tb927.4.920	TPR repeat, putative	ZUnknown	Tb927.04.0920	-	1106	-0.4362	2.78e-08	1535	0	0	0	0	0	0	-0.482	0.0116
Tb927.6.3930	KRIT1 Mitchondrial LSU ribosomal protein	Mito.translation	Tb927.06.3930	-	842	-0.0711	0.443	1665	0	0	0	0	0	0	-0.4816	0.0135
Tb927.6.2780	U3 small nuclear ribonucleoprotein (snRNP), putative	rRNA.tRNA.process	Tb927.06.2780	+	807	-0.4951	6.23e-10	909	0	0	0	0	0	0	-0.481	0.041
Tb927.3.2830	brix domain containing protein, putative	ZUnknown	Tb927.03.2830	-	918	-0.5777	1.03e-13	1535	0	0	0	0	0	0	-0.4785	0.00166
Tb927.6.4040	mitochondrial ribosomal protein L28	Mito.translation	Tb927.06.4040	-	695	-0.2706	0.00301	734	0	0	0	0	0	0	-0.4773	0.0178
Tb927.6.1770	kinesin	Cytoskeleton	Tb927.06.1770	-	3998	-0.3993	2.39e-17	3286	0	0	0	0	0	0	-0.4727	0.0207
Tb927.3.2880	Mitochondrial ATP synthase subunit, putative	Mito.pathway	Tb927.03.2880	-	474	0.3783	0.00608	1152	0	0	0	0	0	0	-0.4719	0.000638
Tb927.4.720	hypothetical protein, conserved, no clear yeast or human matches	Mito.pathway	Tb927.04.0720	-	396	-0.3766	0.000915	926	0	0	0	0	0	0	-0.4711	0.0365
Tb927.6.3720	hypothetical protein, conserved	ZUnknown	Tb927.06.3720	-	2487	-0.7709	5.52e-47	2793	0	0	0	1	0	0	-0.4708	0.0051
Tb927.8.620	KREPA3	Mito.RNA	Tb927.08.0620	-	809	-0.7526	2.84e-18	1499	0	0	0	1	0	0	-0.4654	0.0194
Tb927.11.5850	RBP38	RNA.binding	Tb927.11.05850	+	4689	-0.3164	2.15e-12	NA	0	0	0	0	0	0	-0.4606	0.0011
Tb927.8.560	GEM1, putative	ZUnknown	Tb927.08.0560	-	1498	-0.6199	2.01e-18	2080	0	0	0	1	0	0	-0.4604	0.0154
Tb927.4.610	PX domain containing protein, putative	ZUnknown	Tb927.04.0610	-	1266	-0.4618	1.62e-11	1420	0	0	0	0	0	0	-0.46	0.0343
Tb927.6.3460	hypothetical protein, conserved	ZUnknown	Tb927.06.3460	-	1295	-0.4897	1.87e-13	1748	0	0	0	0	0	0	-0.4508	0.00242
Tb927.8.3430	MKS1	Cytoskeleton	Tb927.08.3430	+	822	-0.813	1.94e-25	1506	0	0	0	1	0	0	-0.4472	0.00439
Tb927.10.6390	hypothetical protein, conserved	ZUnknown	Tb927.10.06390	-	2448	-0.4708	1.04e-15	1289	0	0	0	0	0	0	-0.4402	0.0239
Tb927.4.630	MIC34	Mito.biogenesis	Tb927.04.0630	-	782	-0.1859	0.0586	922	0	0	0	0	0	0	-0.4323	0.0207
Tb927.8.5420	methyltransferase domain containing protein, putative	Mito.pathway	Tb927.08.5420	-	784	-0.1092	0.227	1408	0	0	0	0	0	0	-0.4306	0.000658
Tb927.8.6380	hypothetical protein, conserved	ZUnknown	Tb927.08.6380	+	667	-0.4516	8.03e-07	1079	0	0	0	0	0	0	-0.4189	0.0392
Tb927.7.2600	class I transcription factor A, subunit 7 (CITFA-7)	RNA.synthesis	Tb927.07.2600	-	647	-0.2687	0.00368	1468	0	0	0	0	0	0	-0.4121	0.0159
Tb927.6.4000	small glutamine-rich tetratricopeptide repeat protein, putative (SGT)	ZUnknown	Tb927.06.4000	-	3948	-0.6581	4.23e-34	2359	0	0	0	1	0	0	-0.4015	0.0339
Tb927.6.3580	RECQ1 ATP-dependent DEAD/H DNA helicase	DNA	Tb927.06.3580	-	1857	-0.4623	5.43e-10	3016	0	0	0	0	0	0	-0.3961	0.0474
Tb927.6.3610	SET17	ZUnknown	Tb927.06.3610	-	710	-0.6917	2.3e-17	1316	0	0	0	1	0	0	-0.3956	0.0393
Tb927.7.5880	cis-prenyltransferase-like protein	Prenylation	Tb927.07.5880	+	1354	-0.5457	7.67e-17	1574	0	0	0	0	0	0	-0.3954	0.0254
Tb927.5.1960	hypothetical protein, conserved, dsRNA binding domain	RNA.binding	Tb927.05.1960	+	1034	-0.4193	1.9e-07	1554	0	0	0	0	0	0	-0.3753	0.0215
Tb927.6.4030	superoxide dismutase, putative	Redox	Tb927.06.4030	-	907	-0.283	0.000429	856	0	0	0	0	0	0	-0.3751	0.0216
Tb927.8.770	hypothetical protein, conserved	ZUnknown	Tb927.08.0770	-	1765	-0.4613	2.52e-12	3307	0	0	0	0	0	0	-0.375	0.00357
Tb927.6.3760	KKT15 Kinetochore protein	Cell.cycle	Tb927.06.3760	-	907	-0.341	2.73e-05	2381	0	0	0	0	0	0	-0.3595	0.0306
Tb927.7.4950	NAD(p)-dependent steroid dehydrogenase-like protein	Sterols	Tb927.07.4950	-	913	0.4733	5.26e-10	1633	0	0	0	0	0	0	-0.3436	0.00596
Tb927.9.6620	hypothetical protein, conserved	Mito.pathway	Tb927.09.06620	+	482	0.811	2.1e-13	NA	0	1	0	0	0	0	-0.3359	0.0377
Tb927.6.2970	pseudouridine synthase A-like protein, putative	rRNA.tRNA.process	Tb927.06.2970	+	778	-0.0748	0.479	1453	0	0	0	0	0	0	-0.3281	0.0491
Tb927.6.3960	Triose-phosphate Transporter family, putative	ZUnknown	Tb927.06.3960	-	1445	0.0856	0.333	2457	0	0	0	0	0	0	-0.3244	0.0275
Tb927.9.10960	ATP-dependent DEAD/H RNA helicase, putative, no clear yeast homologue	RNA.helicase	Tb927.09.10960	-	1567	-0.2885	3.39e-06	NA	0	0	0	0	0	0	-0.321	0.0259
Tb927.6.3890	replication factor C, subunit 2, putative	DNA	Tb927.06.3890	-	1342	-0.2147	0.00282	1981	0	0	0	0	0	0	-0.3054	0.00252
Tb927.7.980	hypothetical protein, conserved	ZUnknown	Tb927.07.0980	+	1838	0.0568	0.442	2947	0	0	0	0	0	0	0.2915	0.0374
Tb927.10.3630	hypothetical protein, conserved	ZUnknown	Tb927.10.03630	-	506	0.2098	0.0592	3497	0	0	0	0	0	0	0.3208	0.0206
Tb927.7.3670	TrkA-N domain containing protein, putative	ZUnknown	Tb927.07.3670	-	1600	-0.039	0.601	2206	0	0	0	0	0	0	0.331	0.0408
Tb927.11.2150	hypothetical protein, conserved	ZUnknown	Tb927.11.02150	+	1230	0.1326	0.088	NA	0	0	0	0	0	0	0.3411	0.00301
Tb927.9.11810	membrane transporter protein, putative	Transporter	Tb927.09.11810	+	1510	0.5306	6.75e-15	NA	0	0	0	0	0	0	0.3738	0.0181
Tb927.3.3770	paraflagellar rod protein PFC6	Cytoskeleton	Tb927.03.3770	+	3160	-0.1833	0.0173	1883	0	0	0	0	0	0	0.3765	0.00212
Tb927.8.6100	hypothetical protein, conserved	ZUnknown	Tb927.08.6100	+	4811	0.1035	0.0486	4122	0	0	0	0	0	0	0.3855	0.0358
Tb927.11.14160	Alpha/beta hydrolase family, putative	ZUnknown	Tb927.11.14160	+	899	0.0798	0.392	NA	0	0	0	0	0	0	0.3984	0.00235
Tb927.10.1130	dynein arm light chain, axonemal, putative	Cytoskeleton	Tb927.10.01130	-	985	0.2072	0.0379	927	0	0	0	0	0	0	0.4148	0.0336
Tb927.8.1020	6-phosphofructo-2-kinase/fructose-2,6-biphosphatase, putative	Glucose.glycerol	Tb927.08.1020	-	1839	0.1711	0.0116	3616	0	0	0	0	0	0	0.4281	0.0335
Tb927.10.14450	hypothetical protein, conserved	ZUnknown	Tb927.10.14450	-	696	0.4393	4.64e-07	1227	0	0	0	0	0	0	0.4473	0.0207
Tb927.10.9180	PRA1 family protein, putative	ZUnknown	Tb927.10.09180	+	2050	0.3816	4.09e-11	2055	0	0	0	0	0	0	0.4474	0.0161
Tb927.3.4660	WD domain, G-beta repeat, putative	ZUnknown	Tb927.03.4660	-	2177	0.1435	0.0341	1791	0	0	0	0	0	0	0.4565	0.0103
Tb927.10.6210	TPR repeat, putative	ZUnknown	Tb927.10.06210	-	2195	0.4757	1.14e-17	2036	0	0	0	0	0	0	0.4683	0.000886
Tb927.1.1920	conserved protein, unknown function	ZUnknown	Tb927.01.1920	+	759	-0.4874	2.54e-07	2678	0	0	0	0	0	0	0.4798	0.0239
Tb927.11.1060	Vasohibin, putative	ZUnknown	Tb927.11.01060	+	1491	0.086	0.232	NA	0	0	0	0	0	0	0.5065	0.00216
Tb927.7.4650	J Biosynthesis Protein 2	DNA	Tb927.07.4650	-	3768	-0.0144	0.855	5165	0	0	0	0	0	0	0.5084	0.0195
Tb927.8.4510	nucleoside diphosphate kinase, putative	ZUnknown	Tb927.08.4510	-	2000	0.2806	2.15e-06	2897	0	0	0	0	0	0	0.5151	0.00238
Tb927.10.12180	hypothetical protein, conserved	ZUnknown	Tb927.10.12180	+	1493	0.176	0.00743	2149	0	0	0	0	0	0	0.517	0.0308
Tb927.7.5060	CLN3 protein, putative	ZUnknown	Tb927.07.5060	+	2060	-0.4449	4.46e-15	2243	0	0	0	0	0	0	0.5214	3.8e-06
Tb927.10.13450	hypothetical protein, conserved	ZUnknown	Tb927.10.13450	-	2341	-0.0244	0.74	4622	0	0	0	0	0	0	0.5264	0.0475
Tb927.11.16650	hypothetical protein, conserved	ZUnknown	Tb927.11.16650	-	1689	0.2585	0.000103	NA	0	0	0	0	0	0	0.5384	0.034
Tb927.1.3200	SGT1-like protein, cold-shock domain	Chaperone	Tb927.01.3200	+	1609	0.5072	2.52e-13	946	0	0	0	0	0	0	0.5449	0.0458
Tb927.9.2240	protein kinase, putative	Protein.kinase	Tb927.09.02240	-	2539	0.2319	2.89e-05	NA	0	0	0	0	0	0	0.5456	0.00553
Tb927.10.12170	RAB-interacting protein, putative	Signalling	Tb927.10.12170	+	938	0.8432	5.29e-25	1215	0	1	0	0	0	0	0.5493	0.000205
Tb927.10.15960	hypothetical protein, conserved	ZUnknown	Tb927.10.15960	+	976	-0.3088	3.79e-05	1453	0	0	0	0	0	0	0.5532	0.00638
Tb927.11.15270	hypothetical protein, conserved	ZUnknown	Tb927.11.15270	-	864	0.0555	0.552	NA	0	0	0	0	0	0	0.5539	0.0181
Tb927.11.2880	KIN-A, kinesin, mitotic spindle	Cytoskeleton	Tb927.11.02880	-	3004	0.3833	1.32e-13	NA	0	0	0	0	0	0	0.5571	0.0282
Tb927.6.560	cysteine peptidase C (CPC), Clan CA, family C1, Cathepsin B-like (TbcatB)	Protease	Tb927.06.0560	-	5594	0.1532	0.00294	1107	0	0	0	0	0	0	0.5574	0.0128
Tb927.4.4480	hypothetical protein, conserved	ZUnknown	Tb927.04.4480	-	3359	-0.2619	6.45e-06	7721	0	0	0	0	0	0	0.5607	0.0123
Tb927.10.14390	POB3 component of FACT complex	Chromatin	Tb927.10.14390	-	3538	0.4294	1.01e-18	1942	0	0	0	0	0	0	0.5612	0.00032
Tb927.10.16100	FK506-binding protein (FKBP)-type peptidyl-prolyl isomerase	Chaperone	Tb927.10.16100	+	9063	0.7706	1.22e-36	3552	0	1	0	0	0	0	0.5733	0.0226
Tb927.7.4920	hypothetical protein, conserved	ZUnknown	Tb927.07.4920	-	5428	0.1077	0.0761	3905	0	0	0	0	0	0	0.5757	0.00851
Tb927.11.4800	clathrin coat assembly protein, putative	Vesicular.transport	Tb927.11.04800	+	2065	0.1029	0.175	NA	0	0	0	0	0	0	0.577	0.00376
Tb927.8.5620	ubiquitin carboxyl-terminal hydrolase, putative	Ubiquitin.proteasome	Tb927.08.5620	+	4608	-0.2711	4.27e-08	4291	0	0	0	0	0	0	0.5822	0.0236
Tb927.5.630	acidic phosphatase, putative	Phosphatase	Tb927.05.0630	-	7866	0.4008	6.51e-17	2329	0	0	0	0	0	0	0.5843	0.0115
Tb927.6.4760	T-complex protein 11, putative	ZUnknown	Tb927.06.4760	+	2366	0.0856	0.175	2489	0	0	0	0	0	0	0.5918	0.048
Tb927.8.8020	monoglyceride lipase, putative	Lipids	Tb927.08.8020	+	774	-0.9151	9.69e-22	2946	0	0	0	1	0	0	0.5976	0.0195
Tb927.7.1590	mitotic cyclin,cyclin CycB3 (CYC8)	Cell.cycle	Tb927.07.1590	+	1594	0.1362	0.071	3559	0	0	0	0	0	0	0.6186	0.0228
Tb927.7.6010	hypothetical protein	ZUnknown	Tb927.07.6010	+	76	-0.1827	0.54	2327	0	0	0	0	0	0	0.6258	0.0256
Tb927.8.7760	hypothetical protein, conserved, collagen-binding domain, quite serine-rich	ZUnknown	Tb927.08.7760	+	1993	0.0661	0.318	4046	0	0	0	0	0	0	0.6268	0.028
Tb927.4.4020	amino acid transporter, putative	Amino.acid.transport	Tb927.04.4020	-	3199	-0.4001	1.69e-16	NA	0	0	0	0	0	0	0.6287	0.00011
Tb927.5.1450	GRESAG 4, putative receptor-type adenylate cyclase	GRESAG	Tb927.05.1450	-	1767	0.243	0.000346	3808	0	0	0	0	0	0	0.629	0.035
Tb927.10.12160	hypothetical protein, conserved	ZUnknown	Tb927.10.12160	+	725	0.1518	0.112	1222	0	0	0	0	0	0	0.6296	0.00202
Tb927.1.2110	calpain-like cysteine peptidase, putative,cysteine peptidase, Clan CA, family C2, putative	Protease	Tb927.01.2110	+	1198	0.5979	5.41e-14	2332	0	1	0	0	0	0	0.6326	0.0038
Tb927.11.2730	UDP-galactose 4-epimerase GALE	Glycans	Tb927.11.02730	-	1933	-0.1467	0.0173	NA	0	0	0	0	0	0	0.6416	0.000882
Tb927.10.1900	DNA topoisomerase IA, putative	Mito.DNA	Tb927.10.01900	+	2000	0.0799	0.278	2677	0	0	0	0	0	0	0.6426	0.0472
Tb927.10.9360	L-2-hydroxyglutarate dehydrogenase, mitochondrial, putative	ZUnknown	Tb927.10.09360	+	1942	0.3892	5.2e-12	2103	0	0	0	0	0	0	0.6646	0.0152
Tb927.9.7100	hypothetical protein, conserved	ZUnknown	Tb927.09.07100	+	492	0.5754	1.28e-08	NA	0	0	0	0	0	0	0.6647	0.0194
Tb927.10.8230	protein disulfide isomerase,ERp57-like, cofactor wth calnexin, putative	Chaperone	Tb927.10.08230	-	35233	-0.2056	5.74e-05	1891	0	0	0	0	0	0	0.6651	0.00958
Tb927.10.8680	hypothetical protein, conserved	ZUnknown	Tb927.10.08680	+	955	0.3794	7.06e-07	2807	0	0	0	0	0	0	0.6658	0.0223
Tb927.4.4810	hypothetical protein, conserved	Vesicular.transport	Tb927.04.4810	-	489	0.97	5.14e-23	2301	0	1	0	0	0	0	0.6658	0.0458
Tb927.11.1520	ESAG3, putative	ESAG	Tb927.11.01520	-	875	-0.0311	0.77	NA	0	0	0	0	0	0	0.6707	0.028
Tb927.10.14000	aconitase (ACO)	Mito.citric.acid.cycle	Tb927.10.14000	-	2545	0.7569	2.82e-41	3635	0	1	0	0	0	0	0.6709	0.00614
Tb927.7.480	hypothetical protein, conserved	ZUnknown	Tb927.07.0480	-	3823	0.1612	0.00147	4036	0	0	0	0	0	0	0.6729	0.0207
Tb927.6.2040	nitrate reductase, putative	Enzyme	Tb927.06.2040	-	771	0.1368	0.136	3286	0	0	0	0	0	0	0.6806	0.00844
Tb927.10.460	NRKC NIMA-related protein kinase	Protein.kinase	Tb927.10.00460	+	2027	-0.056	0.41	3842	0	0	0	0	0	0	0.6832	0.00502
Tb927.1.4540	cyclin-like F-box protein (CFB1A)	Ubiquitin.proteasome	Tb927.01.4540	+	10358	0.4727	3.15e-25	1716	0	0	0	0	0	0	0.6859	0.0191
Tb927.9.12110	6-phosphogluconate dehydrogenase, decarboxylating (gnD)	PPP	Tb927.09.12110	+	5032	0.2933	3.42e-09	NA	0	0	0	0	0	0	0.6866	0.02
Tb927.10.13840	Domain of unknown function (DUF4475), putative	ZUnknown	Tb927.10.13840	-	1294	0.8694	2.6e-40	2102	0	1	0	0	0	0	0.6999	2.71e-08
Tb927.9.1780	sec1 family transport protein, putative (SLY1)	Vesicular.transport	Tb927.09.01780	-	2483	-0.1308	0.0269	NA	0	0	0	0	0	0	0.7093	1.79e-05
Tb927.11.16830	IFT22 (was RABL5) (in UPF1-TAP)	Cytoskeleton	Tb927.11.16830	-	1827	0.3905	2.42e-11	NA	0	0	0	0	0	0	0.7115	0.000205
Tb927.10.3230	protein kinase, putative	Protein.kinase	Tb927.10.03230	+	1870	0.1358	0.0474	1674	0	0	0	0	0	0	0.718	2.1e-09
Tb927.10.3750	Endonuclease/Exonuclease/phosphatase family, putative	ZUnknown	Tb927.10.03750	-	1585	0.3044	1.54e-06	2988	0	0	0	0	0	0	0.7191	0.00021
Tb927.4.1000	hypothetical protein, conserved	ZUnknown	Tb927.04.1000	-	1384	0.521	5.86e-12	4231	0	0	0	0	0	0	0.7206	0.00371
Tb927.11.4570	Ras-related protein Rab5B	Vesicular.transport	Tb927.11.04570	+	1081	0.349	2.62e-06	NA	0	0	0	0	0	0	0.7214	2.82e-08
Tb927.8.2850	PARN-1	RNA.degradation	Tb927.08.2850	+	1468	0.9156	8.44e-47	1761	0	1	0	0	0	0	0.7311	2.91e-07
Tb927.7.5240	hypothetical protein, conserved, low homologies, no domains	ZUnknown	Tb927.07.5240	+	1595	0.5164	7.05e-17	3452	0	0	0	0	0	0	0.7322	0.00457
Tb927.8.5190	hypothetical protein, conserved	ZUnknown	Tb927.08.5190	+	498	0.2463	0.0251	1495	0	0	0	0	0	0	0.7322	0.0369
Tb927.9.2940	hypothetical protein, conserved	ZUnknown	Tb927.09.02940	-	2129	0.072	0.252	NA	0	0	0	0	0	0	0.7444	8.63e-05
Tb927.4.3340	hypothetical protein, conserved, in MCM-BP-TAP	ZUnknown	Tb927.04.3340	-	564	0.8291	1.42e-19	1878	0	1	0	0	0	0	0.7616	4.79e-05
Tb927.7.6630	KKIP5 Kinetochore interacting protein 5	Cell.cycle	Tb927.07.6630	-	2664	0.2812	7.94e-07	4598	0	0	0	0	0	0	0.7673	0.0141
Tb927.11.4210	U-box domain containing protein, putative	ZUnknown	Tb927.11.04210	-	4302	-0.0794	0.119	NA	0	0	0	0	0	0	0.7675	0.0308
Tb927.11.2870	hypothetical protein	ZUnknown	Tb927.11.02870	-	484	-0.1621	0.158	NA	0	0	0	0	0	0	0.7713	0.045
Tb927.10.15390	FAZ7 Trypanosome-specific kinesin family 2	Cytoskeleton	Tb927.10.15390	+	4088	-0.1103	0.0294	5808	0	0	0	0	0	0	0.777	0.000632
Tb927.8.4500	eIF4G5	Translation	Tb927.08.4500	-	4870	-0.0985	0.0459	5771	0	0	0	0	0	0	0.7785	0.00647
Tb927.7.7160	kinetoplastid-specific dual specificity phosphatase, putative	Phosphatase	Tb927.07.7160	-	3079	0.2433	9.9e-06	6022	0	0	0	0	0	0	0.7786	0.0118
Tb927.7.1930	nucleoside diphosphatase, putative,ectonucleoside triphosphate diphosphohydrolase 5, putative	Enzyme	Tb927.07.1930	+	483	0.2438	0.0253	2014	0	0	0	0	0	0	0.7877	0.00445
Tb927.8.1780	protein kinase, putative	Protein.kinase	Tb927.08.1780	-	1825	0.3517	2.2e-09	5993	0	0	0	0	0	0	0.7932	0.0457
Tb927.2.2720	MEKK1 or FlaK protein kinase, putative	Protein.kinase	Tb927.02.2720	+	3838	0.08	0.154	6458	0	0	0	0	0	0	0.8005	0.02
Tb927.6.810	hypothetical protein	ZUnknown	Tb927.06.0810	-	114	-0.2276	0.34	1113	0	0	0	0	0	0	0.804	0.036
Tb927.10.7300	hypothetical protein, conserved	ZUnknown	Tb927.10.07300	-	1711	-0.1861	0.0151	2087	0	0	0	0	0	0	0.8055	0.034
Tb927.10.14420	NEK16 protein kinase	Protein.kinase	Tb927.10.14420	-	5846	0.146	0.00282	7494	0	0	0	0	0	0	0.8063	0.0148
Tb927.6.4490	hypothetical protein, conserved	ZUnknown	Tb927.06.4490	-	915	0.4623	2.29e-09	1881	0	0	0	0	0	0	0.8109	8.44e-06
Tb927.8.5080	fatty-acid amide hydrolase 2, putative, amidase, putative	Lipids	Tb927.08.5080	+	2289	0.3449	1.07e-09	3635	0	0	0	0	0	0	0.8123	0.00961
Tb927.6.860	hypothetical protein	ZUnknown	Tb927.06.0860	-	1946	0.0745	0.276	6743	0	0	0	0	0	0	0.8124	0.0464
Tb927.11.11740	membrane-bound acid phosphatase, putative	Phosphatase	Tb927.11.11740	+	2316	0.2188	0.000526	NA	0	0	0	0	0	0	0.8237	0.0219
Tb927.9.8030	hypothetical protein, conserved	ZUnknown	Tb927.09.08030	-	835	0.776	1.98e-21	NA	0	1	0	0	0	0	0.8245	0.0107
Tb927.8.6140	Galactose oxidase, central domain/Kelch motif containing protein, putative	ZUnknown	Tb927.08.6140	+	2042	0.1754	0.00799	4160	0	0	0	0	0	0	0.8276	0.000226
Tb927.3.4830	hypothetical protein	ZUnknown	Tb927.03.4830	-	480	0.3856	0.000158	2504	0	0	0	0	0	0	0.8309	0.0176
Tb927.7.5390	hypothetical protein, conserved	ZUnknown	Tb927.07.5390	+	2791	0.2801	3.4e-06	4432	0	0	0	0	0	0	0.832	1.9e-05
Tb927.11.5450	malic enzyme	Mito.pathway	Tb927.11.05450	+	5617	0.5864	1.87e-33	NA	0	1	0	0	0	0	0.8347	0.0323
Tb927.11.13230	TbVAP, flagellar attachment zone	Cytoskeleton	Tb927.11.13230	-	2261	0.0599	0.383	NA	0	0	0	0	0	0	0.8378	0.0113
Tb927.11.16820	hypothetical protein, conserved	ZUnknown	Tb927.11.16820	-	1130	0.0907	0.28	NA	0	0	0	0	0	0	0.8383	0.0265
Tb927.9.6530	hypothetical protein	ZUnknown	Tb927.09.06530	+	7216	-0.3394	7.73e-15	NA	0	0	0	0	0	0	0.8402	0.00518
Tb927.10.11760	PUF6	RNA.binding	Tb927.10.11760	+	6802	-0.0131	0.822	6453	0	0	0	0	0	0	0.8443	0.0228
Tb927.11.14750	PSP1 C-terminal conserved region, putative	ZUnknown	Tb927.11.14750	-	3252	0.1534	0.0125	NA	0	0	0	0	0	0	0.8445	0.0461
Tb927.11.12700	hypothetical protein, conserved	ZUnknown	Tb927.11.12700	+	285	0.6372	4.3e-07	NA	0	1	0	0	0	0	0.8488	0.0104
Tb927.11.6330	6-phosphoglucolactonase	Glucose.glycerol	Tb927.11.06330	-	639	-0.0641	0.591	NA	0	0	0	0	0	0	0.8505	0.00029
Tb927.5.480	hypothetical protein, conserved	ZUnknown	Tb927.05.0480	-	1053	0.3766	5.44e-07	3176	0	0	0	0	0	0	0.8535	0.0405
Tb927.8.6090	ubiquitin-conjugating enzyme e2, putative	Ubiquitin.proteasome	Tb927.08.6090	+	834	-0.2176	0.0197	3275	0	0	0	0	0	0	0.8569	0.0152
Tb927.8.4420	hypothetical protein, conserved	ZUnknown	Tb927.08.4420	-	668	-0.0553	0.62	568	0	0	0	0	0	0	0.8678	0.000172
Tb927.1.4300	chaperone DNAj, putative, J17	Chaperone	Tb927.01.4300	+	1713	0.4183	1.23e-12	4558	0	0	0	0	0	0	0.8679	0.0395
Tb927.10.10040	hypothetical protein	ZUnknown	Tb927.10.10040	+	238	0.4331	0.00549	1010	0	0	0	0	0	0	0.8753	0.0115
Tb927.6.4730	hypothetical protein	ZUnknown	Tb927.06.4730	+	1101	0.2063	0.0183	1684	0	0	0	0	0	0	0.8754	0.0454
Tb927.11.6390	hypothetical protein, conserved, START domain, possible phoshatidylcholine transfer protein	Lipids	Tb927.11.06390	-	2805	0.2894	1.08e-06	NA	0	0	0	0	0	0	0.8786	0.00432
Tb927.10.13100	CIF3 cytokinesis initiation factor	Cytoskeleton	Tb927.10.13100	-	1353	0.0394	0.661	2279	0	0	0	0	0	0	0.8928	6.83e-06
Tb927.8.6350	CYC11, CYC2-like cyclin	Cell.cycle	Tb927.08.6350	+	1599	0.2658	2.75e-05	5620	0	0	0	0	0	0	0.8971	0.00195
Tb927.4.4900	hypothetical protein	ZUnknown	Tb927.04.4900	-	1077	-0.1955	0.0125	2772	0	0	0	0	0	0	0.9263	2.44e-06
Tb927.7.6710	hypothetical protein	ZUnknown	Tb927.07.6710	-	676	0.1715	0.207	1676	0	0	0	0	0	0	0.9313	0.000318
Tb927.8.3940	hypothetical protein, conserved	ZUnknown	Tb927.08.3940	-	903	0.6447	1.41e-16	3202	0	1	0	0	0	0	0.9327	5.3e-05
Tb927.10.12610	hypothetical protein	ZUnknown	Tb927.10.12610	-	563	0.1616	0.126	432	0	0	0	0	0	0	0.9437	4.01e-06
Tb927.10.10670	kinetoplastid-specific dual specificity phosphatase, putative	Phosphatase	Tb927.10.10670	-	479	0.1932	0.0851	1451	0	0	0	0	0	0	0.9539	4.16e-11
Tb927.11.5080	hypothetical protein, conserved	ZUnknown	Tb927.11.05080	+	1164	0.4459	2.86e-10	NA	0	0	0	0	0	0	0.9564	0.000503
Tb927.8.1280	hypothetical protein, conserved	ZUnknown	Tb927.08.1280	-	4457	-0.3299	3.09e-11	4713	0	0	0	0	0	0	0.9641	0.00433
Tb927.3.3190	NEK7 protein kinase	Protein.kinase	Tb927.03.3190	-	4855	-0.2071	3.34e-05	3388	0	0	0	0	0	0	0.9739	0.0318
Tb927.8.7840	dynein heavy chain, putative, not a DHC in Wickstead analysis	Cytoskeleton	Tb927.08.7840	+	1277	-0.7314	3.31e-25	3182	0	0	0	1	0	0	0.9868	0.00736
Tb927.11.820	hypothetical protein	ZUnknown	Tb927.11.00820	+	410	-0.562	1.05e-06	NA	0	0	0	0	0	0	0.9869	0.000764
Tb927.7.4110	Kinesin-like but poor match	Cytoskeleton	Tb927.07.4110	+	2548	0.0028	0.973	4993	0	0	0	0	0	0	0.9929	0.00289
Tb927.8.670	hypothetical protein, conserved	ZUnknown	Tb927.08.0670	-	762	-0.6703	2.37e-15	2705	0	0	0	1	0	0	0.9936	4.3e-07
Tb927.8.6640	NAD(P) binding protein, putative	ZUnknown	Tb927.08.6640	-	2212	-0.647	1.64e-29	1834	0	0	0	1	0	0	-0.6193	0.0514
Tb927.5.410	invariant surface glycoprotein, putative	ZUnknown	Tb927.05.0410	-	749	0.4951	3.28e-08	2492	0	0	0	0	0	0	0.747	0.0517
Tb927.9.13240	hypothetical protein, conserved	ZUnknown	Tb927.09.13240	-	687	0.2059	0.0236	NA	0	0	0	0	0	0	0.3392	0.0517
Tb927.8.4600	Zinc finger, C3HC4 type (RING finger), putative	Zinc.finger	Tb927.08.4600	-	890	0.4633	1.15e-09	1803	0	0	0	0	0	0	0.3164	0.0522
Tb927.11.8840	hypothetical protein	ZUnknown	Tb927.11.08840	+	64	-0.3257	0.262	NA	0	0	0	0	0	0	1.2099	0.0525
Tb927.6.1230	kinetoplastid-specific phospho-protein phosphatase	Protein.phosphatase	Tb927.06.1230	-	1065	0.6948	1.8e-18	1725	0	1	0	0	0	0	0.3747	0.0534
Tb927.7.3000	Trypanosome-specific kinesin family 2	Cytoskeleton	Tb927.07.3000	+	4732	0.0407	0.491	4863	0	0	0	0	0	0	0.6586	0.0534
Tb927.6.4070	hypothetical protein, conserved	Mito.pathway	Tb927.06.4070	-	1109	0.0033	0.972	1008	0	0	0	0	0	0	-0.4381	0.0535
Tb927.8.3360	hypothetical protein, conserved	ZUnknown	Tb927.08.3360	+	292	-0.6619	5.08e-07	720	0	0	0	1	0	0	-0.4493	0.0535
Tb927.10.1140	epsilon tubulin (TUBE1)	Cytoskeleton	Tb927.10.01140	-	1171	0.148	0.106	1558	0	0	0	0	0	0	0.4168	0.0537
Tb927.4.2600	hypothetical protein, conserved	ZUnknown	Tb927.04.2600	+	6153	-0.2515	1.77e-07	4927	0	0	0	0	0	0	0.777	0.056
Tb927.5.3760	SPO11 meiotic recombination protein	DNA	Tb927.05.3760	+	783	0.8178	1.77e-22	1934	0	1	0	0	0	0	1.3528	0.056
Tb927.8.8140	small GTP-binding rab protein, putative	Vesicular.transport	Tb927.08.8140	+	1846	-0.7889	1.96e-26	2318	0	0	0	1	0	0	0.6236	0.056
Tb927.10.7660	hypothetical protein	ZUnknown	#N/A	#N/A	132	0.5657	0.00338	411	0	0	0	0	0	0	1.42	0.056
Tb927.4.2550	hypothetical protein, conserved	ZUnknown	Tb927.04.2550	+	958	-0.0994	0.272	1449	0	0	0	0	0	0	-0.316	0.0561
Tb927.8.3440	hypothetical protein, conserved	ZUnknown	Tb927.08.3440	+	252	-0.8574	1.47e-10	770	0	0	0	1	0	0	-0.5367	0.0561
Tb927.11.5860	protein kinase, putative	Protein.kinase	Tb927.11.05860	+	432	0.1512	0.197	NA	0	0	0	0	0	0	-0.4751	0.0563
Tb927.11.14220	REG9.1 required for regulaltion of ESAG9	RNA.binding	Tb927.11.14220	+	4742	-0.2204	1.36e-05	NA	0	0	0	0	0	0	1.054	0.0572
Tb927.11.3300	SAS4	Cytoskeleton	Tb927.11.03300	+	4914	-0.2581	1.27e-05	NA	0	0	0	0	0	0	0.7803	0.0574
Tb927.11.15740	hypothetical protein, conserved	ZUnknown	Tb927.11.15740	-	1647	0.1132	0.0992	NA	0	0	0	0	0	0	0.2797	0.0581
Tb927.10.5540	hypothetical protein, conserved	Mito.pathway	Tb927.10.05540	+	750	-0.1724	0.0676	1554	0	0	0	0	0	0	-0.2015	0.0583
Tb927.1.4010	TbPRI2, primase 2, kDNA replication	Mito.DNA	Tb927.01.4010	+	4359	0.2473	5.06e-06	4233	0	0	0	0	0	0	0.8916	0.0584
Tb927.4.4390	hypothetical protein	ZUnknown	Tb927.04.4390	-	794	0.5038	5.43e-08	2897	0	0	0	0	0	0	0.7092	0.0585
Tb927.8.1510	ATP-dependent DEAD/H RNA helicase, putative Dbp3, ribosome biogenesis? Cis-spliced	rRNA.tRNA.process	Tb927.08.1510	+	3443	-0.9597	4.54e-52	3047	0	0	0	1	0	0	-0.7276	0.0585
Tb927.7.5290	hypothetical protein, conserved	ZUnknown	Tb927.07.5290	+	2447	0.2227	0.000136	3908	0	0	0	0	0	0	0.6284	0.0593
Tb927.6.4090	chaperonin HSP60, mitochondrial precursor	Mito.biogenesis	Tb927.06.4090	-	1587	-0.3536	1.56e-07	2199	0	0	0	0	0	0	-0.4739	0.0598
Tb927.6.3780	E3 ubiquitin-protein ligase, putative	Ubiquitin.proteasome	Tb927.06.3780	-	1290	-0.5062	4.32e-13	1844	0	0	0	0	0	0	-0.3853	0.0599
Tb927.8.7730	Sphingosine N-acyltransferase, putative	Lipids	Tb927.08.7730	+	739	0.6236	7.12e-12	2327	0	1	0	0	0	0	-0.4471	0.0601
Tb927.7.2530	N-acetyltransferase, putative	Enzyme	Tb927.07.2530	-	448	-0.165	0.176	1247	0	0	0	0	0	0	-0.4851	0.0602
Tb927.1.730	NADH-ubiquinone oxidoreductase complex I subunit, putative	Mito.e.transport	Tb927.01.0730	-	1628	-0.1413	0.0474	1927	0	0	0	0	0	0	-0.5358	0.0623
Tb927.3.3900	carnitine O-palmitoyltransferase II, putative (CPT II)	Lipids	Tb927.03.3900	+	3379	0.0796	0.237	3924	0	0	0	0	0	0	0.8255	0.0623
Tb927.6.4210	aldehyde dehydrogenase, putative (ALDH)	Enzyme	Tb927.06.4210	-	2530	0.0729	0.26	2350	0	0	0	0	0	0	-0.4999	0.0623
Tb927.11.2410	Flabarin, flagellar membrane protein in Leishmania & tryps	Membrane.protein	Tb927.11.02410	-	440	0.1547	0.187	NA	0	0	0	0	0	0	-0.7076	0.0624
Tb927.11.8170	MPK8 protein kinase	Protein.kinase	Tb927.11.08170	+	2047	0.0467	0.486	NA	0	0	0	0	0	0	1.0236	0.0625
Tb927.11.360	ATP-binding protein, putative	ZUnknown	Tb927.11.00360	-	1361	-0.3433	1.92e-07	NA	0	0	0	0	0	0	-0.3721	0.0632
Tb927.11.5120	SET11	ZUnknown	Tb927.11.05120	+	1797	-0.0455	0.527	NA	0	0	0	0	0	0	0.7124	0.0632
Tb927.11.14460	ADP-ribosylation factor GTPase activating protein 1, putative	Vesicular.transport	Tb927.11.14460	+	1421	0.133	0.0571	NA	0	0	0	0	0	0	0.3765	0.0632
Tb927.7.200	hypothetical protein, conserved	ZUnknown	Tb927.07.0200	+	965	0.6596	1.46e-18	1641	0	1	0	0	0	0	0.3531	0.0636
Tb927.8.5450	amino acid transporter, putative (AAT6)	Amino.acid.transport	Tb927.08.5450	+	4183	0.0083	0.902	2682	0	0	0	0	0	0	-0.2775	0.0636
Tb927.5.3660	hypothetical protein, conserved	ZUnknown	Tb927.05.3660	+	1277	-0.4921	6.69e-14	2425	0	0	0	0	0	0	0.5867	0.0647
Tb927.10.1470	hypoxanthine-guanine phosphoribosyltransferase (HGPRT)	Nucleotides	Tb927.10.01470	-	3214	-0.4351	8.35e-16	1305	0	0	0	0	0	0	-0.294	0.0647
Tb927.10.15180	nucleosome assembly protein, putative	ZUnknown	Tb927.10.15180	+	3761	-0.431	3.2e-14	2021	0	0	0	0	0	0	-0.3957	0.0658
Tb927.11.6850	Optic atrophy 3 protein (OPA3), putative	ZUnknown	Tb927.11.06850	-	509	-0.106	0.36	NA	0	0	0	0	0	0	-0.4297	0.0659
Tb927.9.8240	hypothetical protein, conserved, no good matches	ZUnknown	Tb927.09.08240	-	1103	0.161	0.0539	NA	0	0	0	0	0	0	0.6818	0.0661
Tb927.1.3390	Eukaryotic protein of unknown function (DUF866), putative	ZUnknown	Tb927.01.3390	-	929	0.0923	0.378	775	0	0	0	0	0	0	-0.4466	0.0665
Tb927.8.1770	hypothetical protein, conserved	Mito.pathway	Tb927.08.1770	-	2479	-0.6761	1.37e-36	4101	0	0	0	1	0	0	0.6918	0.0665
Tb927.8.6570	hypothetical protein, conserved	ZUnknown	Tb927.08.6570	-	277	0.4131	0.00243	1743	0	0	0	0	0	0	0.6814	0.0665
Tb927.7.2400	MCP1 Arc1p homologue, assists aa tRNA synthetases	Translation.tRNA	Tb927.07.2400	-	2865	-0.5447	2.82e-27	1286	0	0	0	0	0	0	-0.4766	0.0675
Tb927.1.4230	hypothetical protein, conserved	Mito.pathway	Tb927.01.4230	+	1527	0.3438	5.46e-06	1291	0	0	0	0	0	0	0.3762	0.0678
Tb927.4.650	chaperone DNAj, putative, J19	Chaperone	Tb927.04.0650	-	663	-0.4088	5.3e-06	756	0	0	0	0	0	0	-0.4311	0.0679
Tb927.4.940	hypothetical protein, conserved	ZUnknown	Tb927.04.0940	-	554	-0.5125	9.21e-08	890	0	0	0	0	0	0	-0.4674	0.0679
Tb927.8.5150	hypothetical protein, conserved	ZUnknown	Tb927.08.5150	+	384	-0.4283	0.000269	430	0	0	0	0	0	0	-0.5529	0.0682
Tb927.8.2380	ABC transporter, putative	Transporter	Tb927.08.2380	+	5830	0.3843	2.8e-16	4117	0	0	0	0	0	0	0.5108	0.0684
Tb927.7.670	hypothetical protein, conserved	ZUnknown	Tb927.07.670	-	1809	0.0709	0.328	3305	0	0	0	0	0	0	0.7749	0.0698
Tb927.8.8130	hypothetical protein, conserved	ZUnknown	Tb927.08.8130	+	1561	-0.5689	7.09e-21	4408	0	0	0	0	0	0	0.6493	0.0708
Tb927.8.3400	palmitoyl acyltransferase 12, putative	Lipids	Tb927.08.3400	+	322	-0.4781	0.0001	1946	0	0	0	0	0	0	-0.3323	0.0723
Tb927.10.9270	emp24/gp25L/p24 family/GOLD, putative	Vesicular.transport	Tb927.10.09270	+	498	0.0319	0.817	843	0	0	0	0	0	0	0.3964	0.073
Tb927.9.11740	cyclophilin type peptidyl-prolyl cis-trans isomerase, putative (PPIase)	Chaperone	Tb927.09.11740	+	656	-0.0498	0.684	NA	0	0	0	0	0	0	-0.562	0.0748
Tb927.11.15220	hypothetical protein, conserved	ZUnknown	Tb927.11.15220	-	1467	0.09	0.203	NA	0	0	0	0	0	0	0.3241	0.076
Tb927.10.11060	hypothetical protein, conserved	ZUnknown	Tb927.10.11060	-	707	0.1513	0.141	824	0	0	0	0	0	0	-0.5246	0.0762
Tb927.2.4130	enoyl-CoA hydratase/Enoyl-CoA isomerase/3-hydroxyacyl-CoA dehydrogenase, putative	Lipids	Tb927.02.4130	-	2665	-0.1482	0.00712	3178	0	0	0	0	0	0	-0.3049	0.0763
Tb927.10.10160	KPAF4	Mito.pathway	Tb927.10.10160	+	1095	0.1578	0.0474	1342	0	0	0	0	0	0	0.3035	0.0764
Tb927.6.3420	Oligomerisation domain containing protein, putative	ZUnknown	Tb927.06.3420	-	664	-0.4274	1.55e-06	1432	0	0	0	0	0	0	-0.5023	0.0778
Tb927.6.4350	ribosomal RNA assembly protein, putative	rRNA.tRNA.process	Tb927.06.4350	-	817	-0.4623	5.78e-07	978	0	0	0	0	0	0	-0.3944	0.0778
Tb927.11.2400	Flabarin-like	Cytoskeleton	Tb927.11.02400	+	2545	0.4731	4.92e-15	NA	0	0	0	0	0	0	0.6745	0.0778
Tb927.10.12580	hypothetical protein	ZUnknown	Tb927.10.12580	+	65	-0.2823	0.334	375	0	0	0	0	0	0	1.7432	0.0786
Tb927.10.2280	hypothetical protein, conserved	ZUnknown	Tb927.10.02280	+	1193	-0.0114	0.904	3314	0	0	0	0	0	0	0.5551	0.0804
Tb927.6.3450	hypothetical protein, conserved	ZUnknown	Tb927.06.3450	-	1448	-0.4468	1.94e-11	2715	0	0	0	0	0	0	-0.4293	0.0808
Tb927.10.6580	hypothetical protein	ZUnknown	Tb927.10.06580	+	2363	0.4823	2.09e-18	3747	0	0	0	0	0	0	0.6074	0.0808
Tb927.10.9730	hypothetical protein, conserved	ZUnknown	Tb927.10.09730	+	1663	-0.4943	2.1e-13	1523	0	0	0	0	0	0	-0.5281	0.0808
Tb927.9.8180	hypothetical protein, conserved, SSF52047 RNI-like	ZUnknown	Tb927.09.08180	-	3434	0.0398	0.5	NA	0	0	0	0	0	0	0.5811	0.0809
Tb927.11.8990	cation transporter, putative	Ions	Tb927.11.08990	+	916	0.3145	0.000149	NA	0	0	0	0	0	0	-1.0242	0.0817
Tb927.10.10050	hypothetical protein, conserved, 8 TM domains	ZUnknown	Tb927.10.10050	+	7493	0.1467	0.00144	4338	0	0	0	0	0	0	0.6023	0.082
Tb927.6.2560	hypothetical protein, conserved	ZUnknown	Tb927.06.2560	+	1362	0.1415	0.0817	1549	0	0	0	0	0	0	-0.3502	0.0825
Tb927.11.1440	hypothetical protein, conserved	ZUnknown	Tb927.11.01440	+	483	-0.8556	7.97e-18	NA	0	0	0	1	0	0	-0.5026	0.0825
Tb927.10.11630	PSP1 C-terminal conserved region, putative	ZUnknown	Tb927.10.11630	+	1684	0.2908	2.5e-06	2752	0	0	0	0	0	0	0.7538	0.0826
Tb927.8.6620	hypothetical protein, conserved	ZUnknown	Tb927.08.6620	-	1286	-0.3225	1.37e-06	1116	0	0	0	0	0	0	-0.2906	0.0838
Tb927.2.2460	SUMO-conjugating enzyme e2, UBC9	Ubiquitin.proteasome	Tb927.02.2460	-	904	0.2657	0.000846	2594	0	0	0	0	0	0	0.475	0.0844
Tb927.6.510	GPEET2 procyclin	Membrane.protein	Tb927.06.0510	+	492	-0.6168	4.54e-07	675	0	0	0	1	0	0	0.5937	0.0844
Tb927.4.320	Eukaryotic protein of unknown function (DUF914), putative	ZUnknown	Tb927.04.0320	-	1287	-0.3295	4.14e-06	1571	0	0	0	0	0	0	-0.3048	0.0859
Tb927.4.2900	hypothetical protein, conserved	ZUnknown	Tb927.04.2900	+	1356	-0.5208	1.1e-15	3832	0	0	0	0	0	0	-0.3702	0.088
Tb927.11.6550	PUF nine target 1 (PNT1)	Cell.cycle	Tb927.11.06550	-	6864	-0.5242	1.94e-19	NA	0	0	0	0	0	0	-0.49	0.0884
Tb927.5.1940	hypothetical protein, conserved	ZUnknown	Tb927.05.1940	+	1074	-0.6903	1.49e-19	1679	0	0	0	1	0	0	-0.5516	0.0899
Tb927.8.1380	hypothetical protein, conserved	ZUnknown	Tb927.08.1380	+	664	0.0061	0.96	1360	0	0	0	0	0	0	-0.4564	0.0906
Tb927.8.2630	KIN-C. Trypanosome-specific kinesin family 2	Cytoskeleton	Tb927.08.2630	+	4886	0.8005	2.67e-43	2464	0	1	0	0	0	0	0.7608	0.0906
Tb927.8.4890	endoplasmic reticulum oxidoreductin, Ero1, oxidises PDI	Vesicular.transport	Tb927.08.4890	-	2890	-0.2612	0.0003	1603	0	0	0	0	0	0	0.6113	0.0906
Tb927.10.9450	invariant surface glycoprotein, putative	ZUnknown	Tb927.10.09450	+	1947	0.0379	0.842	1361	0	0	0	0	0	0	-1.1105	0.0907
Tb927.8.6080	POMP42, Glycerophosphoryl diester phosphodiesterase family	Mito.pathway	Tb927.08.6080	+	1062	0.6825	3.34e-19	2811	0	1	0	0	0	0	0.6513	0.091
Tb927.7.2260	SEP domain containing protein, putative	ZUnknown	Tb927.07.2260	-	1218	-0.2365	0.00153	1454	0	0	0	0	0	0	-0.3145	0.0911
Tb927.10.11710	hypothetical protein	ZUnknown	Tb927.10.11710	+	1285	-0.4624	4.45e-09	1065	0	0	0	0	0	0	-0.486	0.0936
Tb927.10.3350	major facilitator superfamily, putative	ZUnknown	Tb927.10.03350	+	3236	0.2475	1.2e-05	4016	0	0	0	0	0	0	0.5978	0.0947
Tb927.6.4440	RBP42	RNA.binding	Tb927.06.4440	-	4998	-0.7298	9.48e-43	2013	0	0	0	1	0	0	-0.5155	0.0954
Tb927.10.5880	Proteophosphoglycan, putative	ZUnknown	Tb927.10.05880	-	3682	0.8157	1.44e-65	2751	0	1	0	0	0	0	0.9273	0.0963
Tb927.11.12160	hypothetical protein, conserved	Mito.pathway	Tb927.11.12160	+	350	-0.0384	0.796	NA	0	0	0	0	0	0	-0.3829	0.0963
Tb927.5.1260	Sulfate transporter N-terminal domain with GLY motif/Sulfate transporter family, putative	ZUnknown	Tb927.05.1260	+	2927	-0.0989	0.105	1830	0	0	0	0	0	0	0.897	0.0989
Tb927.2.2140	hypothetical protein, conserved	ZUnknown	Tb927.02.2140	-	128	-0.0791	0.741	738	0	0	0	0	0	0	-0.7516	0.099
Tb927.7.2350	hypothetical protein, conserved	ZUnknown	Tb927.07.2350	-	3184	-0.4032	1.35e-15	3564	0	0	0	0	0	0	-0.4251	0.099
Tb927.11.3760	hypothetical protein	ZUnknown	Tb927.11.03760	+	1994	-0.261	5.03e-05	NA	0	0	0	0	0	0	0.8382	0.0995
Tb927.10.1250	MCP3, Ybak homogue, deacylation of misaminoacylated tRNA Pro	Translation.tRNA	Tb927.10.01250	-	1372	-0.3351	6.14e-07	1102	0	0	0	0	0	0	-0.3443	0.0996
Tb927.7.3970	hypothetical protein, conserved	ZUnknown	Tb927.07.3970	+	2247	-0.1292	0.108	5589	0	0	0	0	0	0	0.9282	0.101
Tb927.10.8740	hypothetical protein	ZUnknown	Tb927.10.08740	+	543	0.7378	1.7e-14	NA	0	1	0	0	0	0	0.5287	0.101
Tb927.10.10080	hypothetical protein, conserved	ZUnknown	Tb927.10.10080	+	684	0.4639	1.61e-07	958	0	0	0	0	0	0	0.525	0.101
Tb927.11.10960	2OG-Fe(II) oxygenase superfamily, putative	Mito.pathway	Tb927.11.10960	+	1917	0.0633	0.369	NA	0	0	0	0	0	0	-0.402	0.101
Tb927.4.850	hypothetical protein, conserved	ZUnknown	Tb927.04.0850	-	440	-0.2833	0.0359	894	0	0	0	0	0	0	-0.4336	0.102
Tb927.9.4560	RBP32	RNA.binding	Tb927.09.04560	+	2483	0.8133	5.72e-38	NA	0	1	0	0	0	0	0.9295	0.102
Tb927.4.480	Cullin binding, putative	Ubiquitin.proteasome	Tb927.04.0480	-	644	-0.6194	1.84e-12	880	0	0	0	1	0	0	-0.5133	0.103
Tb927.8.6470	SET23	ZUnknown	Tb927.08.6470	+	1215	-0.5283	1.21e-14	1935	0	0	0	0	0	0	-0.4451	0.103
Tb927.10.7090	alternative oxidase (AOX or TAO complex)	Glucose.glycerol	Tb927.10.07090	+	7023	0.0054	0.933	2611	0	0	0	0	0	0	1.2697	0.103
Tb927.10.15220	hypothetical protein, conserved, potential ER localized, copurified with tRNA	Vesicular.transport	Tb927.10.15220	+	835	0.2728	0.00177	1030	0	0	0	0	0	0	-0.4565	0.103
Tb927.11.9040	conserved protein	ZUnknown	Tb927.11.09040	+	508	0.1808	0.105	NA	0	0	0	0	0	0	0.508	0.103
Tb927.7.5660	DC2 homologue	Cytoskeleton	Tb927.07.5660	+	2382	-0.1142	0.0618	1728	0	0	0	0	0	0	0.5593	0.105
Tb927.8.2450	AMPKbeta	Protein.kinase	Tb927.08.2450	+	1531	0.1071	0.151	1652	0	0	0	0	0	0	0.7432	0.105
Tb927.9.5680	Rho GAP	Signalling	Tb927.09.05680	+	4112	0.1601	0.00254	NA	0	0	0	0	0	0	0.2594	0.105
Tb927.5.740	hypothetical protein, conserved	ZUnknown	Tb927.05.0740	+	732	-0.5166	6.75e-09	1180	0	0	0	0	0	0	-0.6633	0.106
Tb927.7.3700	hypothetical protein, conserved	ZUnknown	Tb927.07.3700	-	2342	0.425	2.76e-13	1299	0	0	0	0	0	0	1.1447	0.106
Tb927.10.1120	hypothetical protein, conserved	ZUnknown	Tb927.10.01120	-	1780	0.1504	0.0333	1930	0	0	0	0	0	0	0.6181	0.106
Tb927.4.820	TFIIF-stimulated CTD phosphatase, putative	Protein.phosphatase	Tb927.04.0820	-	762	-0.5187	4.17e-10	1645	0	0	0	0	0	0	-0.5009	0.107
Tb927.9.7700	palmitoyl acyltransferase 1, putative	Lipids	Tb927.09.07700	-	1743	-0.6991	9.52e-30	NA	0	0	0	1	0	0	-0.5444	0.107
Tb927.10.3620	Laminin-like protein, putative	ZUnknown	Tb927.10.03620	+	1538	0.2739	2.94e-05	2015	0	0	0	0	0	0	0.5805	0.107
Tb927.2.5120	vesicle-associated membrane protein, in Tc vacuolar proteome	Vesicular.transport	Tb927.02.5120	+	491	-0.4307	0.000234	813	0	0	0	0	0	0	-0.6993	0.108
Tb927.9.2800	hypothetical protein, conserved	ZUnknown	Tb927.09.02800	-	1305	-0.3128	1.09e-05	NA	0	0	0	0	0	0	-0.4984	0.108
Tb927.10.1540	ZC3H30	RNA.binding	Tb927.10.01540	-	1987	-0.3999	3.58e-09	5394	0	0	0	0	0	0	0.7631	0.108
Tb927.5.2760	UDP-Gal or UDP-GlcNAc-dependent glycosyltransferase, putative	Glycans	Tb927.05.2760	+	940	0.0889	0.293	2189	0	0	0	0	0	0	0.3775	0.11
Tb927.6.4530	RBP17	RNA.binding	Tb927.06.4530	-	604	0.2668	0.00621	1682	0	0	0	0	0	0	0.3546	0.11
Tb927.10.15480	transporter, putative	Transporter	Tb927.10.15480	+	1870	-0.2952	4.03e-07	2080	0	0	0	0	0	0	-0.399	0.111
Tb927.8.2530	NADH-ubiquinone oxidoreductase complex I subunit, putative	Mito.e.transport	Tb927.08.2530	+	548	0.4147	0.000123	1326	0	0	0	0	0	0	0.4529	0.112
Tb927.7.2050	R3H domain containing protein, putative	ZUnknown	Tb927.07.2050	-	1580	-0.8491	9.48e-43	2424	0	0	0	1	0	0	-0.7606	0.113
Tb927.3.1610	CLK kinase	Cell.cycle	Tb927.03.1610	-	3398	-0.0811	0.198	3786	0	0	0	0	0	0	0.7511	0.116
Tb927.10.3200	U2 splicing auxiliary factor, putative (U2AF35)	RNA.processing	Tb927.10.03200	+	2056	0.253	0.000108	1923	0	0	0	0	0	0	0.5346	0.116
Tb927.11.2620	hypothetical protein, conserved, no domains	ZUnknown	Tb927.11.02620	-	1511	-0.4787	9.07e-14	NA	0	0	0	0	0	0	-0.5842	0.117
Tb927.7.4280	hypothetical protein, conserved	ZUnknown	Tb927.07.4280	-	845	0.4333	4.14e-08	NA	0	0	0	0	0	0	0.7106	0.121
Tb927.6.3630	Sphingosine-1-phosphate lyase	Lipids	Tb927.06.3630	-	1793	-0.7802	5.76e-42	1652	0	0	0	1	0	0	-0.5478	0.122
Tb927.10.7320	hypothetical protein, conserved	ZUnknown	Tb927.10.07320	-	567	0.2177	0.0255	1478	0	0	0	0	0	0	0.3804	0.123
Tb927.4.4240	hypothetical protein, conserved	ZUnknown	Tb927.04.4240	-	3008	0.1311	0.0533	1461	0	0	0	0	0	0	0.5626	0.124
Tb927.8.660	Sel1 repeat, putative	ZUnknown	Tb927.08.0660	-	573	-0.9322	5.96e-18	993	0	0	0	1	0	0	-0.4381	0.124
Tb927.10.4780	GPI inositol deacylase precursor (GPIdeAc)	GPI.anchors	Tb927.10.04780	-	4102	0.6462	6.94e-44	2779	0	1	0	0	0	0	0.5512	0.124
Tb927.4.950	hypothetical protein, conserved	ZUnknown	Tb927.04.0950	-	662	-0.4865	3.62e-07	1063	0	0	0	0	0	0	-0.6138	0.126
Tb927.7.2310	DNA primase small subunit, putative	DNA	Tb927.07.2310	-	1271	-0.3487	7.73e-07	1477	0	0	0	0	0	0	-0.4649	0.126
Tb927.1.2670	flagellar protein PF16	Cytoskeleton	Tb927.01.2670	+	3915	-0.9628	3.16e-86	1954	0	0	0	1	0	0	-0.593	0.127
Tb927.1.4020	hypothetical protein	ZUnknown	Tb927.01.4020	+	827	0.3861	5.04e-06	537	0	0	0	0	0	0	0.8656	0.127
Tb927.4.340	hypothetical protein, conserved	ZUnknown	Tb927.04.0340	-	385	-0.2416	0.0373	719	0	0	0	0	0	0	-0.4993	0.127
Tb927.7.2630	50S ribosome-binding GTPase, putative	Mito.pathway	Tb927.07.2630	-	2868	-0.3502	4.93e-11	2891	0	0	0	0	0	0	-0.4427	0.127
Tb927.8.7170	inositol polyphosphate 1-phosphatase, putative	Mito.pathway	Tb927.08.7170	+	1190	0.0888	0.378	1240	0	0	0	0	0	0	0.3679	0.127
Tb927.9.7580	hypothetical protein, conserved	ZUnknown	Tb927.09.07580	-	1549	-0.4115	7.76e-11	NA	0	0	0	0	0	0	-0.4468	0.127
Tb927.11.1150	radial spoke protein RSP3, putative	Cytoskeleton	Tb927.11.01150	+	2563	0.2428	1.12e-05	NA	0	0	0	0	0	0	0.6629	0.127
Tb927.4.1730	NuSAP4	Cell.cycle	Tb927.04.1730	-	420	0.2299	0.0576	1222	0	0	0	0	0	0	0.3912	0.128
Tb927.11.11130	hypothetical protein, conserved	ZUnknown	Tb927.11.11130	+	480	-0.255	0.0224	NA	0	0	0	0	0	0	-0.4378	0.128
Tb927.4.3400	hypothetical protein, conserved, ARM repeat	ZUnknown	Tb927.04.3400	-	2313	-0.3979	1.24e-13	1830	0	0	0	0	0	0	0.4527	0.129
Tb927.4.460	Alkylated DNA repair protein (alkB homolog), putative	DNA	Tb927.04.0460	-	676	-0.394	9.78e-06	1960	0	0	0	0	0	0	-0.4795	0.131
Tb927.11.2460	hypothetical protein, signal pep, TM domain (Q)10	ZUnknown	Tb927.11.02460	-	542	0.385	0.000406	NA	0	0	0	0	0	0	0.7291	0.131
Tb927.11.8800	hypothetical protein, conserved	Mito.pathway	Tb927.11.08800	+	923	-0.5825	4.73e-14	NA	0	0	0	0	0	0	-0.3681	0.131
Tb927.2.4540	Small nuclear ribonucleoprotein-associated protein B (TbSmB)	RNA.processing	Tb927.02.4540	-	633	-0.2662	0.00475	568	0	0	0	0	0	0	-0.3546	0.132
Tb927.4.350	hypothetical protein, conserved	ZUnknown	Tb927.04.0350	-	840	-0.2373	0.0042	2115	0	0	0	0	0	0	-0.4963	0.133
Tb927.8.1710	protein phosphatase 2A, regulatory subunit B, putative,phosphotyrosyl phosphate activator protein, putative	Protein.phosphatase	Tb927.08.1710	-	1427	-0.113	0.126	2070	0	0	0	0	0	0	0.3108	0.133
Tb927.5.2820	NEK9 protein kinase	Protein.kinase	Tb927.05.2820	-	2291	-0.2417	2.9e-05	4529	0	0	0	0	0	0	0.5924	0.134
Tb927.7.2160	hypothetical protein, conserved, no domains, no yeast or human match	ZUnknown	Tb927.07.2160	-	1822	-0.5629	6.74e-13	2885	0	0	0	0	0	0	-0.9454	0.134
Tb927.7.2130	Uncharacterized conserved protein (DUF2036), putative	ZUnknown	Tb927.07.2130	-	1444	-0.7899	7.92e-32	1468	0	0	0	1	0	0	-0.6794	0.135
Tb927.9.6130	calmodulin, putative	Calcium	Tb927.09.06130	+	2367	0.388	7.5e-11	NA	0	0	0	0	0	0	0.4823	0.135
Tb927.7.7270	hypothetical protein, conserved	Cytoskeleton	Tb927.07.7270	-	1972	-0.0749	0.242	3619	0	0	0	0	0	0	0.4429	0.136
Tb927.6.2830	TBC-D3 likely GAP	Signalling	Tb927.06.2830	+	1473	-0.1753	0.0128	2529	0	0	0	0	0	0	0.6062	0.137
Tb927.9.8330	hypothetical protein	ZUnknown	Tb927.09.08330	-	1686	0.7095	4.76e-29	NA	0	1	0	0	0	0	0.8474	0.137
Tb927.10.12040	protein kinase, putative,mitogen-activated protein kinase 11, putative	Protein.kinase	Tb927.10.12040	+	2500	-0.1669	0.0189	1805	0	0	0	0	0	0	0.8614	0.137
Tb927.3.700	hypothetical protein, conserved, no clear yeast or human matches	ZUnknown	Tb927.03.0700	-	216	0.0852	0.632	867	0	0	0	0	0	0	-0.8901	0.138
Tb927.9.7650	ADP-ribosylation factor, putative	Vesicular.transport	Tb927.09.07650	-	690	-0.6155	5.28e-12	NA	0	0	0	1	0	0	-0.4734	0.138
Tb927.3.4640	POMP26	Mito.membrane	Tb927.03.4640	-	1244	0.2952	0.000105	2285	0	0	0	0	0	0	0.8947	0.14
Tb927.4.510	hypothetical protein, conserved	ZUnknown	Tb927.04.0510	-	207	-0.2156	0.208	544	0	0	0	0	0	0	-0.5249	0.14
Tb927.6.3730	chaperone DNAj, putative, J38	Chaperone	Tb927.06.3730	-	543	-0.3895	9.61e-05	1047	0	0	0	0	0	0	-0.4246	0.141
Tb927.11.6210	sterol 14-alpha-demethylase (CYP51)	Sterols	Tb927.11.06210	-	936	-0.4941	2.09e-10	NA	0	0	0	0	0	0	-0.5191	0.141
Tb927.11.1560	1,2-Dihydroxy-3-keto-5-methylthiopentene dioxygenase, putative	Amino.acids	Tb927.11.01560	-	2208	-0.4145	2.13e-10	NA	0	0	0	0	0	0	-0.464	0.144
Tb927.4.880	TPR-repeat-containing chaperone protein DNAJ, putative	Chaperone	Tb927.04.0880	-	1269	-0.3819	9.67e-09	2137	0	0	0	0	0	0	-0.4298	0.145
Tb927.8.5870	hypothetical protein, conserved	ZUnknown	Tb927.08.5870	+	599	0.5577	1.28e-09	375	0	0	0	0	0	0	0.4042	0.145
Tb927.6.3520	Uncharacterised ACR, YagE family COG1723, putative	ZUnknown	Tb927.06.3520	-	1350	-0.3239	2.55e-06	2020	0	0	0	0	0	0	-0.3383	0.146
Tb927.10.14260	adaptin complex AP4 sigma subunit	Vesicular.transport	Tb927.10.14260	-	801	-0.0382	0.702	1275	0	0	0	0	0	0	-0.3369	0.146
Tb927.10.15210	CBP30 nuclear cap binding complex subunit	Nuclear.transport	Tb927.10.15210	+	762	0.1554	0.103	1015	0	0	0	0	0	0	-0.2416	0.146
Tb927.10.1210	katanin, putative	Protease	Tb927.10.01210	-	2550	0.286	4.52e-06	2280	0	0	0	0	0	0	0.4479	0.147
Tb927.7.2320	cyclic nucleotide-binding domain containing protein, putative	ZUnknown	Tb927.07.2320	-	1902	-0.3938	4.52e-12	2260	0	0	0	0	0	0	-0.5403	0.149
Tb927.11.12140	hypothetical protein	ZUnknown	Tb927.11.12140	+	479	0.5897	0.0633	NA	0	0	0	0	0	0	1.2732	0.149
Tb927.3.1010	hypothetical protein, conserved, Trypanosoma-specific	ZUnknown	Tb927.03.1010	+	7296	0.3137	5.03e-09	2669	0	0	0	0	0	0	0.451	0.15
Tb927.9.7740	lipid-like atypical dual specificity phosphatase, putative	Lipids	Tb927.09.07740	-	775	-0.5441	7.13e-11	NA	0	0	0	0	0	0	-0.3466	0.154
Tb927.4.3320	uracil phosphoribosyltransferase, putative	Nucleotides	Tb927.04.3320	-	2713	0.6569	8.13e-20	868	0	1	0	0	0	0	0.7368	0.155
Tb927.8.5760	Ankyrin repeats (many copies)/Alpha/beta hydrolase family, putative	ZUnknown	Tb927.08.5760	+	4419	-0.0416	0.45	3070	0	0	0	0	0	0	0.4738	0.155
Tb927.8.6170	transketolase, putative (TK)	PPP	Tb927.08.6170	+	1429	0.1002	0.173	2981	0	0	0	0	0	0	-0.5828	0.155
Tb927.9.10100	SET28	ZUnknown	Tb927.09.10100	-	8770	-0.0871	0.129	NA	0	0	0	0	0	0	-0.611	0.155
Tb927.10.3260	Long-chain-fatty-acid--CoA ligase 5, Acyl-CoA synthetase 5 (LACS 5)	Lipids	Tb927.10.03260	+	6923	-0.3601	1.51e-18	3401	0	0	0	0	0	0	0.6005	0.155
Tb927.8.5050	OTU-like cysteine protease, putative	ZUnknown	Tb927.08.5050	+	2239	-0.6615	1.78e-28	4503	0	0	0	1	0	0	0.5999	0.156
Tb927.4.980	actin, putative	Cytoskeleton	Tb927.04.0980	-	748	-0.5839	5.83e-10	1720	0	0	0	0	0	0	-0.5073	0.159
Tb927.3.600	hypothetical protein	ZUnknown	Tb927.03.0600	-	850	0.1548	0.132	5013	0	0	0	0	0	0	-0.6859	0.16
Tb927.11.7580	hypothetical protein, conserved	Mito.DNA	Tb927.11.07580	-	3366	-0.6898	1.64e-39	NA	0	0	0	1	0	0	-0.3886	0.16
Tb927.10.5970	predicted zinc finger protein	ZUnknown	Tb927.10.05970	-	1268	0.2096	0.00313	2668	0	0	0	0	0	0	0.3567	0.162
Tb927.1.2710	hypothetical protein, conserved	ZUnknown	Tb927.01.2710	+	1443	-0.7102	1.87e-29	2681	0	0	0	1	0	0	-0.4865	0.164
Tb927.11.1290	hypothetical protein, conserved	Mito.pathway	Tb927.11.01290	+	950	-0.6816	3.09e-20	NA	0	0	0	1	0	0	-0.2295	0.165
Tb927.10.1690	NBP35, iron-sulfur cluster Fe-S	Enzyme	Tb927.10.01690	+	602	0.1959	0.0691	1039	0	0	0	0	0	0	-0.2483	0.166
Tb927.10.11290	hypothetical protein, conserved	ZUnknown	Tb927.10.11290	+	507	-0.0756	0.54	1322	0	0	0	0	0	0	-0.5116	0.167
Tb927.2.2130	small GTP-binding protein RAB6, putative	Vesicular.transport	Tb927.02.2130	-	639	-0.1879	0.0922	1775	0	0	0	0	0	0	-0.6291	0.168
Tb927.7.2510	endoplasmatic reticulum retrieval protein, putative	Vesicular.transport	Tb927.07.2510	-	2006	-0.4109	2.76e-12	1293	0	0	0	0	0	0	-0.4851	0.168
Tb927.9.12340	hypothetical protein, conserved	ZUnknown	Tb927.09.12340	+	2734	0.1959	0.000806	NA	0	0	0	0	0	0	0.6006	0.168
Tb927.2.3160	Gar1/Naf1 RNA binding region, putative	ZUnknown	Tb927.02.3160	+	809	-0.3988	8.21e-07	1734	0	0	0	0	0	0	-0.463	0.169
Tb927.5.1840	hypothetical protein, conserved	ZUnknown	Tb927.05.1840	+	688	-0.4723	1.13e-07	666	0	0	0	0	0	0	-0.4731	0.169
Tb927.9.11720	iron-sulfur cluster assembly protein ISCU	Mito.pathway	Tb927.09.11720	+	2087	0.2095	0.002	NA	0	0	0	0	0	0	0.26	0.169
Tb927.11.1020	ribokinase, putative	PPP	Tb927.11.01020	+	3389	-0.1253	0.0292	NA	0	0	0	0	0	0	-0.3627	0.169
Tb927.11.14630	ATP-dependent DEAD/H RNA helicase, putative, no clear yeast homologue	RNA.helicase	Tb927.11.14630	-	3820	0.3979	2.89e-14	NA	0	0	0	0	0	0	0.4656	0.169
Tb927.3.1720	hypothetical protein, conserved	Mito.pathway	Tb927.03.1720	-	424	0.5539	1.55e-05	1351	0	0	0	0	0	0	1.1752	0.171
Tb927.11.2800	hypothetical protein, conserved	ZUnknown	Tb927.11.02800	-	623	-0.1739	0.144	NA	0	0	0	0	0	0	-0.3078	0.171
Tb927.11.5880	LSU ribosomal protein, mitochondrial, putative	Mito.translation	Tb927.11.05880	+	1069	-0.2615	0.000338	NA	0	0	0	0	0	0	-0.3142	0.172
Tb927.11.13110	hypothetical protein, conserved	ZUnknown	Tb927.11.13110	-	2352	-0.2119	0.000757	NA	0	0	0	0	0	0	0.6394	0.172
Tb927.1.1000	developmentally regulated phosphoprotein (dr6)	Mito.pathway	Tb927.01.1000	+	1072	0.0794	0.389	1278	0	0	0	0	0	0	-0.2295	0.176
Tb927.11.5990	LSU ribosomal protein, mitochondrial, putative	Mito.translation	Tb927.11.05990	-	1180	-0.5291	9.08e-13	NA	0	0	0	0	0	0	-0.3541	0.177
Tb927.3.2360	hypothetical protein, conserved	ZUnknown	Tb927.03.2360	+	668	0.3584	0.000606	1658	0	0	0	0	0	0	0.3357	0.179
Tb927.10.11920	hypothetical protein, conserved, no clear yeast or human matches	ZUnknown	Tb927.10.11920	+	439	0.1925	0.0892	581	0	0	0	0	0	0	-0.6345	0.179
Tb927.6.3560	hypothetical protein, conserved	ZUnknown	Tb927.06.3560	-	3424	-0.5626	2.89e-25	5360	0	0	0	0	0	0	-0.3514	0.18
Tb927.3.4150	hypothetical protein, conserved	ZUnknown	Tb927.03.4150	-	1108	0.4669	7.67e-09	1406	0	0	0	0	0	0	0.3499	0.181
Tb927.10.780	Ring finger domain containing protein, putative	ZUnknown	Tb927.10.00780	+	1027	0.6545	6.24e-15	1069	0	1	0	0	0	0	0.8221	0.181
Tb927.11.5540	emp24/gp25L/p24 family/GOLD, putative	Vesicular.transport	Tb927.11.05540	+	757	0.3745	3.15e-05	NA	0	0	0	0	0	0	0.6161	0.181
Tb927.11.12730	hypothetical protein	ZUnknown	Tb927.11.12730	-	697	-0.9499	2.15e-28	NA	0	0	0	1	0	0	-0.2875	0.183
Tb927.4.530	hypothetical protein, conserved	ZUnknown	Tb927.04.0530	-	1377	-0.4164	8.17e-11	2662	0	0	0	0	0	0	-0.3067	0.185
Tb927.8.6510	TbNedd8-conjugating enzyme E2 (TbUbc12)	Ubiquitin.proteasome	Tb927.08.6510	+	435	-0.5344	4.19e-06	826	0	0	0	0	0	0	-0.4309	0.185
Tb927.9.8320	hypothetical protein	ZUnknown	Tb927.09.08320	-	873	0.4085	0.0631	NA	0	0	0	0	0	0	0.9408	0.185
Tb927.9.10830	HD domain containing protein, Homologue iof E. coli YfbR	Nucleotides	Tb927.09.10830	-	796	-0.1555	0.0988	NA	0	0	0	0	0	0	-0.4246	0.185
Tb927.10.3660	aspartate aminotransferase	Amino.acids	Tb927.10.03660	-	4711	-0.0003	0.996	1696	0	0	0	0	0	0	1.1421	0.185
Tb927.8.1130	protein phosphatase with EF-Hand domains, putative	Protein.phosphatase	Tb927.08.1130	-	3411	0.4993	1.46e-21	6939	0	0	0	0	0	0	0.7563	0.186
Tb927.9.15930	small GTPase, putative,GTP-binding protein, putative (RAB1B)	Vesicular.transport	Tb927.09.15930	+	1782	-0.0797	0.239	NA	0	0	0	0	0	0	-0.6905	0.186
Tb927.11.8820	glutathionylspermidine synthetase, putative	Redox	Tb927.11.08820	+	1150	-0.5653	4.55e-11	NA	0	0	0	0	0	0	-0.2912	0.188
Tb927.5.2350	glycosyltransferase (GlcNAc), putative	Glycans	Tb927.05.2350	+	1142	-0.5635	7.06e-13	2592	0	0	0	0	0	0	0.5793	0.189
Tb927.8.3490	Gryzun, putative trafficking through Golgi, putative	ZUnknown	Tb927.08.3490	+	3590	-0.5599	6.22e-27	3348	0	0	0	0	0	0	-0.4349	0.189
Tb927.8.820	VID27 cytoplasmic protein, putative	ZUnknown	Tb927.08.0820	-	2207	-0.5058	2.05e-17	2330	0	0	0	0	0	0	-0.4392	0.19
Tb927.10.7140	membrane-bound acid phosphatase 2 (MBAP2)	Phosphatase	Tb927.10.07140	+	3583	-0.2263	3.68e-06	1853	0	0	0	0	0	0	0.6406	0.19
Tb927.10.15490	GDP-mannose 4,6 dehydratase, GMD	Glycans	Tb927.10.15490	+	1322	-0.4845	1.3e-12	1929	0	0	0	0	0	0	-0.435	0.193
Tb927.11.930	hypothetical protein, conserved	ZUnknown	Tb927.11.0930	+	1913	0.1741	0.00833	NA	0	0	0	0	0	0	0.3798	0.193
Tb927.8.3620	FT1 folate transporter	Folate	Tb927.08.3620	-	5539	-0.298	6.68e-10	2740	0	0	0	0	0	0	-0.518	0.194
Tb927.9.12690	prenyl protein specific carboxyl methyltransferase	Prenylation	Tb927.09.12690	+	499	0.3306	0.00226	NA	0	0	0	0	0	0	0.5394	0.194
Tb927.10.9440	NADH dehydrogenase (54 NDH2) in TAO/G3PDH complex	Mito.e.transport	Tb927.10.09440	+	2146	-0.6378	1.7e-25	3439	0	0	0	1	0	0	-0.5712	0.194
Tb927.10.15380	U3 snoRNA-associated protein UTP11, putative	rRNA.tRNA.process	Tb927.10.15380	+	1236	-0.4302	1.6e-09	1172	0	0	0	0	0	0	-0.4382	0.194
Tb927.11.11990	hypothetical protein	ZUnknown	Tb927.11.11990	-	116	0.4468	0.0293	NA	0	0	0	0	0	0	1.2416	0.194
Tb927.11.12620	Glucosidase II beta subunit-like, putative	ZUnknown	Tb927.11.12620	+	1689	0.9596	5.18e-50	NA	0	1	0	0	0	0	0.8534	0.194
Tb927.5.1140	Ethanolamine kinase 1	Lipids	Tb927.05.1140	+	2423	0.0059	0.935	4888	0	0	0	0	0	0	0.6556	0.195
Tb927.6.1620	Zn-finger in Ran binding protein and others, putative	Zinc.finger	Tb927.06.1620	-	818	0.4489	9.22e-08	1242	0	0	0	0	0	0	0.8606	0.195
Tb927.6.3600	LSU ribosomal protein, mitochondrial, putative	Mito.translation	Tb927.06.3600	-	1283	-0.2851	0.000133	1671	0	0	0	0	0	0	-0.308	0.195
Tb927.9.11220	TIM42	Mito.biogenesis	Tb927.09.11220	+	1154	0.346	1.82e-06	NA	0	0	0	0	0	0	-0.3052	0.195
Tb927.11.8310	class I transcription factor A, subunit 4 (CITFA-4)	RNA.synthesis	Tb927.11.08310	+	2669	0.2232	0.000108	NA	0	0	0	0	0	0	0.7561	0.197
Tb927.11.9290	FAZ20 protein tyrosine kinase, putative	Cytoskeleton	Tb927.11.09290	+	1953	-0.1925	0.00216	NA	0	0	0	0	0	0	0.8372	0.199
Tb927.8.6460	kinase binding protein CGI-121, putative	ZUnknown	Tb927.08.6460	+	384	-0.4307	0.000217	1010	0	0	0	0	0	0	-0.4672	0.2
Tb927.9.4940	presenilin-like aspartic peptidase, putative	Protease	Tb927.09.04940	+	1240	0.0439	0.594	NA	0	0	0	0	0	0	-0.3583	0.201
Tb927.4.3130	CMF1, Spef1, flagellar component	Cytoskeleton	Tb927.04.3130	+	789	-0.8134	1.25e-20	1391	0	0	0	1	0	0	-0.217	0.204
Tb927.10.12660	PUF2	RNA.binding	Tb927.10.12660	-	8965	0.2084	1.69e-06	2979	0	0	0	0	0	0	0.9462	0.204
Tb927.11.15240	Ras-related protein RAB2B, putative	Vesicular.transport	Tb927.11.15240	-	1352	0.6495	6.07e-23	NA	0	1	0	0	0	0	0.7818	0.204
Tb927.1.2340	alpha tubulin	Cytoskeleton	Tb927.01.2340	+	248262	-0.7759	1.05e-109	1580	0	0	0	1	0	0	-0.4896	0.206
Tb927.5.1860	hypothetical protein, conserved	ZUnknown	Tb927.05.1860	+	1275	-0.2954	5.07e-05	1668	0	0	0	0	0	0	-0.4997	0.206
Tb927.10.350	BBP59	Cytoskeleton	Tb927.10.00350	+	1400	0.1729	0.0339	3205	0	0	0	0	0	0	0.7304	0.206
Tb927.7.2520	Uncharacterised protein family UPF0066, putative	ZUnknown	Tb927.07.2520	-	708	-0.3034	0.000851	1902	0	0	0	0	0	0	-0.5331	0.208
Tb927.10.4280	Complex III cytochrome b/c complex, Cytochrome bd ubiquinol oxidase, 14kDa subunit	Mito.e.transport	Tb927.10.04280	+	415	0.6666	3.18e-10	1024	0	1	0	0	0	0	-0.4025	0.208
Tb927.2.2670	histone H4 variant	Chromatin	Tb927.02.2670	+	2498	-0.765	6.75e-43	NA	0	0	0	1	0	0	-0.4324	0.209
Tb927.3.2080	hypothetical protein, conserved	Mito.pathway	Tb927.03.2080	-	846	-0.0673	0.498	910	0	0	0	0	0	0	-0.3245	0.209
Tb927.7.4390	threonine synthase, putative	Amino.acids	Tb927.07.4390	-	1338	-0.102	0.185	2490	0	0	0	0	0	0	-0.4071	0.209
Tb927.11.4860	Ring finger domain containing protein, putative	ZUnknown	Tb927.11.04860	+	3516	0.0523	0.386	NA	0	0	0	0	0	0	0.3756	0.209
Tb927.11.4960	transcription elongation factor s-II, putative (TFIIS1)	RNA.synthesis	Tb927.11.04960	+	768	-0.2626	0.0026	NA	0	0	0	0	0	0	-0.2976	0.213
Tb927.11.8790	target SNARE, putative	Vesicular.transport	Tb927.11.08790	+	948	-0.5193	2.67e-12	NA	0	0	0	0	0	0	-0.2756	0.214
Tb927.4.540	hypothetical protein, conserved	ZUnknown	Tb927.04.0540	-	1122	-0.0665	0.413	1599	0	0	0	0	0	0	-0.4937	0.216
Tb927.5.810	ZC3H11	RNA.binding	Tb927.05.0810	+	10068	-0.3268	8.18e-12	3468	0	0	0	0	0	0	0.7845	0.216
Tb927.6.3920	hypothetical protein, conserved	ZUnknown	Tb927.06.3920	-	449	-0.2148	0.0497	994	0	0	0	0	0	0	-0.3434	0.216
Tb927.7.1110	asparagine synthetase a, putative	Amino.acids	Tb927.07.1110	+	5962	-0.3236	1.59e-13	2256	0	0	0	0	0	0	0.4039	0.216
Tb927.10.14800	MAPK9 protein kinase	Protein.kinase	Tb927.10.14800	-	1258	0.0845	0.26	2497	0	0	0	0	0	0	0.4757	0.216
Tb927.11.890	hypothetical protein, conserved	ZUnknown	Tb927.11.0890	+	12315	-0.4844	1.8e-24	NA	0	0	0	0	0	0	-0.5077	0.216
Tb927.11.15540	hypothetical protein, conserved	ZUnknown	Tb927.11.15540	-	273	0.6383	2.7e-06	NA	0	1	0	0	0	0	0.393	0.216
Tb927.11.1390	class I transcription factor A, subunit 1 (CITFA-1)	RNA.synthesis	Tb927.11.01390	+	1277	-0.9075	1.02e-32	NA	0	0	0	1	0	0	-0.4936	0.217
Tb927.2.4140	hypothetical protein, conserved	ZUnknown	Tb927.02.4140	-	2335	-0.2819	4.37e-07	3506	0	0	0	0	0	0	-0.339	0.218
Tb927.1.1670	ARM-like helical domain-containing protein	ZUnknown	Tb927.01.1670	+	4971	-0.6843	9.37e-49	4503	0	0	0	1	0	0	-0.4696	0.219
Tb927.1.4340	hypothetical protein, conserved	ZUnknown	Tb927.01.4340	+	2145	-0.0998	0.148	2151	0	0	0	0	0	0	0.4822	0.219
Tb927.3.5410	hypothetical protein, conserved, no clear yeast or human matches	ZUnknown	Tb927.03.5410	+	330	0.2268	0.0946	1052	0	0	0	0	0	0	-0.4411	0.22
Tb927.4.620	hypothetical protein, conserved	Cytoskeleton	Tb927.04.0620	-	7161	-0.6531	4.03e-56	7873	0	0	0	1	0	0	-0.5905	0.221
Tb927.9.6570	hypothetical protein, conserved, probably a 3'-UTR	ZUnknown	Tb927.09.06570	+	1053	-0.1056	0.78	NA	0	0	0	0	0	0	0.8749	0.221
Tb927.2.3000	hypothetical protein, conserved	ZUnknown	Tb927.02.3000	+	902	-0.4133	1.05e-07	1552	0	0	0	0	0	0	-0.3543	0.222
Tb927.5.2700	otubain cysteine peptidase, Clan CA, family C65, putative	Protease	Tb927.05.2700	+	1031	-0.2281	0.0023	1314	0	0	0	0	0	0	-0.2448	0.222
Tb927.9.8570	COPI associated protein, putative	ZUnknown	Tb927.09.08570	-	1223	0.4418	1.71e-10	NA	0	0	0	0	0	0	0.2912	0.222
Tb927.4.730	Peptidase family C78, putative	ZUnknown	Tb927.04.0730	-	1407	-0.4115	2.52e-10	1695	0	0	0	0	0	0	-0.4803	0.224
Tb927.11.7860	DNA replication licensing factor MCM2	DNA	Tb927.11.07860	-	2622	0.0786	0.206	NA	0	0	0	0	0	0	0.2523	0.225
Tb927.11.16220	Complex III cytochrome b/c complex	Mito.e.transport	Tb927.11.16220	-	338	0.4099	0.00256	NA	0	0	0	0	0	0	-0.3094	0.225
Tb927.4.1150	hypothetical protein, conserved	ZUnknown	Tb927.04.1150	-	2253	-0.1071	0.0962	2497	0	0	0	0	0	0	0.2422	0.226
Tb927.7.2280	hypothetical protein, trypanosome-specific.	ZUnknown	Tb927.07.2280	-	652	-0.309	0.00088	1130	0	0	0	0	0	0	-0.3838	0.226
Tb927.11.4610	protein kinase A regulatory subunit (PKA-R)	Protein.kinase	Tb927.11.04610	+	9345	0.4465	1.13e-22	NA	0	0	0	0	0	0	0.9393	0.228
Tb927.7.5560	GFAT glucosamine-fructose-6-phosphate aminotransferase, putative	Glyycans	Tb927.07.5560	+	2182	0.0755	0.25	4093	0	0	0	0	0	0	0.3078	0.229
Tb927.6.5090	hypothetical protein, conserved	ZUnknown	Tb927.06.5090	+	2663	0.6509	3.1e-23	4536	0	1	0	0	0	0	0.4941	0.23
Tb927.8.1650	protein associated with differentiation 4, PAD4	Transporter	Tb927.08.1650	+	1110	0.2245	0.0033	3106	0	0	0	0	0	0	0.9053	0.23
Tb927.10.1000	hypothetical protein	ZUnknown	Tb927.10.01000	+	413	0.4851	2.94e-05	801	0	0	0	0	0	0	-0.7507	0.232
Tb927.5.297b	hypothetical protein	ZUnknown	Tb927.05.0297b	+	969	0.001	0.996	684	0	0	0	0	0	0	0.5863	0.233
Tb927.6.2530	hypothetical protein	ZUnknown	Tb927.06.2530	+	682	-0.1676	0.513	2829	0	0	0	0	0	0	0.7639	0.233
Tb927.7.3380	Ribosomal L28e protein family/Mak16 protein C-terminal region, putative	ZUnknown	Tb927.07.3380	-	800	-0.1494	0.211	1218	0	0	0	0	0	0	-0.2429	0.234
Tb927.10.5820	predicted RanGDP binding protein	Zinc.finger	Tb927.10.05820	-	3675	-0.3233	2.17e-10	3033	0	0	0	0	0	0	-0.4265	0.234
Tb927.4.740	Rgp1, putative	ZUnknown	Tb927.04.0740	-	1785	-0.3655	8.15e-10	1463	0	0	0	0	0	0	-0.4314	0.235
Tb927.7.6210	hypothetical protein, conserved	ZUnknown	Tb927.07.6210	-	525	-0.6445	1.58e-09	1774	0	0	0	1	0	0	-0.3596	0.235
Tb927.8.3720	hypothetical protein, conserved	ZUnknown	Tb927.08.3720	-	2596	0.063	0.309	1565	0	0	0	0	0	0	0.3253	0.235
Tb927.9.2140	protein kinase, putative	Protein.kinase	Tb927.09.02140	-	3242	0.2292	8.18e-06	NA	0	0	0	0	0	0	0.3588	0.235
Tb927.9.4190	fatty acyl CoA syntetase 1 (ACS1)	Lipids	Tb927.09.04190	+	5007	-0.0136	0.885	NA	0	0	0	0	0	0	0.3992	0.235
Tb927.4.3380	MYO1 myosin IB heavy chain, in Tc vacuolar proteome and clathrin-associated	Vesicular.transport	Tb927.04.3380	-	4458	-0.0347	0.537	3941	0	0	0	0	0	0	0.3165	0.237
Tb927.6.1470	hypothetical protein, conserved, Arg-rich repeats	ZUnknown	Tb927.06.1470	-	2398	-0.216	0.0033	1452	0	0	0	0	0	0	-0.2864	0.237
Tb927.11.8320	hypothetical protein, conserved	ZUnknown	Tb927.11.08320	+	1140	0.3264	1.2e-05	NA	0	0	0	0	0	0	0.2692	0.238
Tb927.9.5170	phosphomevalonate kinase protein, putative (28G16.155)	Prenylation	Tb927.09.05170	+	968	0.1261	0.143	NA	0	0	0	0	0	0	0.2663	0.24
Tb927.9.5330	Putative papain-like cysteine peptidase (DUF1796), putative	ZUnknown	Tb927.09.05330	+	1238	0.0742	0.348	NA	0	0	0	0	0	0	-0.4006	0.24
Tb927.6.4720	ZC3H15	RNA.binding	Tb927.06.4720	+	822	0.465	6.92e-08	762	0	0	0	0	0	0	1.1368	0.241
Tb927.7.4670	RRP4 exosome complex PH subunit	RNA.degradation	Tb927.07.4670	-	773	-0.1028	0.348	1113	0	0	0	0	0	0	-0.3063	0.241
Tb927.1.2570	coatomer beta subunit (beta-coP)	Vesicular.transport	Tb927.01.2570	+	6121	-0.9382	2.24e-101	3720	0	0	0	1	0	0	-0.6474	0.242
Tb927.4.4780	hypothetical protein	ZUnknown	Tb927.04.4780	-	358	-0.6094	3.24e-06	666	0	0	0	1	0	0	0.647	0.242
Tb927.5.2120	hypothetical protein, conserved, trypanosome-specific	ZUnknown	Tb927.05.2120	-	1757	-0.2377	0.000803	4880	0	0	0	0	0	0	0.7394	0.243
Tb927.10.7290	Flagellar Member 2 (FLAM2)	Cytoskeleton	Tb927.10.07290	-	4474	0.58	5.04e-32	5371	0	0	0	0	0	0	0.7116	0.243
Tb927.7.2700	NADH-cytochrome b5 reductase, putative (B5R)	Mito.e.transport	Tb927.07.2700	-	1617	0.1991	0.00345	1227	0	0	0	0	0	0	-0.4372	0.244
Tb927.11.5790	hypothetical protein, conserved	ZUnknown	Tb927.11.05790	+	929	-0.0331	0.734	NA	0	0	0	0	0	0	0.5267	0.244
Tb927.5.1760	Isoprenylcysteine alpha-carbonyl methylesterase, putative	ZUnknown	Tb927.05.1760	+	4427	-0.8392	3.04e-64	2193	0	0	0	1	0	0	0.5739	0.245
Tb927.4.3050	hypothetical protein, has a prim pol domain	ZUnknown	Tb927.04.3050	+	447	-0.6259	2.46e-07	477	0	0	0	1	0	0	-0.3833	0.246
Tb927.10.13790	hypothetical protein, conserved, no human or yeast homologue	ZUnknown	Tb927.10.13790	-	8360	0.0626	0.207	3956	0	0	0	0	0	0	0.7151	0.247
Tb927.3.2960	inosine-adenosine-guanosine-nucleosidehydrolase (IAGNH)	Nucleotides	Tb927.03.2960	-	7804	-0.5608	6.11e-38	1194	0	0	0	0	0	0	0.8881	0.248
Tb927.7.2410	Dynamin family, putative	Mito.pathway	Tb927.07.2410	-	1782	-0.2254	0.000201	2697	0	0	0	0	0	0	-0.5016	0.248
Tb927.8.7580	RING-variant domain containing protein, putative	ZUnknown	Tb927.08.7580	+	5274	0.2927	2.98e-08	4645	0	0	0	0	0	0	0.3489	0.248
Tb927.10.5730	hypothetical protein	ZUnknown	Tb927.10.05730	-	358	-0.5543	4.69e-06	594	0	0	0	0	0	0	-0.4922	0.248
Tb927.10.13500	60S ribosomal protein L10a	Ribosome	Tb927.10.13500	-	20468	-0.2403	5.59e-06	1299	0	0	0	0	0	0	-0.4198	0.248
Tb927.10.2750	deoxyhypusine synthase	Amino.acids	Tb927.10.02750	+	1215	-0.2722	0.000193	2379	0	0	0	0	0	0	-0.3993	0.25
Tb927.4.2920	hypothetical protein, conserved	ZUnknown	Tb927.04.2920	+	2777	-0.78	1.9e-43	3357	0	0	0	1	0	0	-0.4322	0.251
Tb927.5.2280	Histone acetyltransferase HAT5	Lipids	Tb927.05.2280	+	1318	-0.1585	0.0317	1593	0	0	0	0	0	0	-0.2921	0.251
Tb927.10.4370	ESAG3, putative	ESAG	Tb927.10.04370	-	595	0.0375	0.757	1353	0	0	0	0	0	0	1.0585	0.251
Tb927.8.570	proteasome regulatory non-ATP-ase subunit 10 (RPN10)	Ubiquitin.proteasome	Tb927.08.0570	-	1627	-0.533	6e-15	1587	0	0	0	0	0	0	-0.4054	0.252
Tb927.3.1700	DAG acyltransferase	Lipids	Tb927.03.1700	-	935	-0.0865	0.331	1551	0	0	0	0	0	0	-0.3761	0.253
Tb927.3.3700	hypothetical protein	ZUnknown	Tb927.03.3700	+	179	-0.0653	0.74	754	0	0	0	0	0	0	-0.6364	0.253
Tb927.7.6320	BTB/POZ domain/Regulator of chromosome condensation (RCC1) repeat, putative	ZUnknown	Tb927.07.6320	-	1458	0.251	0.000239	2887	0	0	0	0	0	0	0.6612	0.253
Tb927.8.7280	emp24/gp25L/p24 family/GOLD, putative	Vesicular.transport	Tb927.08.7280	+	520	0.7637	1.25e-14	1309	0	1	0	0	0	0	0.347	0.253
Tb927.11.7040	pterin-4-alpha-carbinolamine dehydratase, putative	Folate	Tb927.11.07040	-	729	0.4016	1.56e-05	NA	0	0	0	0	0	0	0.5675	0.253
Tb927.9.14190	hypothetical protein, conserved	ZUnknown	Tb927.09.14190	-	1765	0.3289	9.21e-07	NA	0	0	0	0	0	0	0.3944	0.256
Tb927.11.3840	hypothetical protein, conserved	ZUnknown	Tb927.11.03840	+	1079	-0.3341	9.7e-05	NA	0	0	0	0	0	0	-0.3639	0.256
Tb927.7.6260	TPR repeat, putative	ZUnknown	Tb927.07.6260	-	2008	0.1607	0.00899	2427	0	0	0	0	0	0	0.1957	0.257
Tb927.9.2310	hypothetical protein, conserved	ZUnknown	Tb927.09.02310	-	1091	0.02	0.828	NA	0	0	0	0	0	0	0.2274	0.257
Tb927.10.9760	alternative oxidase	Glucose.glycerol	Tb927.10.09760	+	726	0.0311	0.776	1521	0	0	0	0	0	0	-0.1886	0.257
Tb927.2.2320	hypothetical protein	ZUnknown	Tb927.02.2320	-	250	-0.6065	0.000162	NA	0	0	0	1	0	0	1.8158	0.259
Tb927.6.4200	LSU ribosomal protein, mitochondrial, putative	Mito.translation	Tb927.06.4200	-	1052	-0.0809	0.367	1559	0	0	0	0	0	0	-0.4636	0.259
Tb927.11.5830	YL1 nuclear protein, putative	ZUnknown	Tb927.11.05830	+	454	-0.2642	0.0368	NA	0	0	0	0	0	0	-0.3992	0.259
Tb927.4.4360	monoglyceride lipase, putative	Lipids	Tb927.04.4360	-	1055	-0.1154	0.155	3864	0	0	0	0	0	0	0.2822	0.262
Tb927.7.2390	TAC102, kDNA segregation	Cytoskeleton	Tb927.07.2390	-	3628	-0.6798	1.94e-26	3280	0	0	0	1	0	0	-0.4974	0.262
Tb927.11.2490	Kinesin-3	Cytoskeleton	Tb927.11.02490	-	8194	0.0478	0.323	NA	0	0	0	0	0	0	0.7246	0.262
Tb927.4.660	hypothetical protein, conserved	ZUnknown	Tb927.04.0660	-	2225	-0.6329	1.07e-27	2107	0	0	0	1	0	0	-0.415	0.264
Tb927.4.810	ESAG5, putative	Flagellar pocket	Tb927.04.0810	-	2179	-0.3764	5.24e-09	1936	0	0	0	0	0	0	-0.4321	0.264
Tb927.8.680	KREPA5	Mito.RNA	Tb927.08.0680	-	306	-0.5219	7.74e-05	1277	0	0	0	0	0	0	-0.4625	0.264
Tb927.10.400	hypothetical protein, conserved	ZUnknown	Tb927.10.00400	+	305	-0.4602	0.000476	1534	0	0	0	0	0	0	-0.5343	0.264
Tb927.10.4310	prohibitin 2 (PHB2)	Cell.cycle	Tb927.10.04310	+	1779	0.2804	2.28e-05	1288	0	0	0	0	0	0	-0.28	0.264
Tb927.3.1090	U1-24K small nuclear ribonucleoprotein	RNA.processing	Tb927.03.1090	+	494	-0.1031	0.423	2319	0	0	0	0	0	0	-0.2857	0.265
Tb927.2.5440	hypothetical protein, conserved	ZUnknown	Tb927.02.5440	-	2390	0.2464	5.81e-05	4720	0	0	0	0	0	0	0.4035	0.27
Tb927.6.850	NOT2	RNA.degradation	Tb927.06.0850	-	1946	0.2276	0.000759	4107	0	0	0	0	0	0	0.7369	0.27
Tb927.6.3660	hypothetical protein, conserved	ZUnknown	Tb927.06.3660	-	707	-0.1744	0.0573	947	0	0	0	0	0	0	-0.4885	0.27
Tb927.8.720	CIA2B, Fe-S cluster biogenesis	Enzyme	Tb927.08.0720	-	636	-0.7778	3.64e-15	2025	0	0	0	1	0	0	-0.4854	0.27
Tb927.7.5450	lipin, phosphatidic acid phosphatase	Lipids	Tb927.07.5450	+	2661	-0.2806	4.73e-07	4098	0	0	0	0	0	0	0.3712	0.272
Tb927.11.1470	65 kDa invariant surface glycoprotein (ISG65)	Membrane.protein	Tb927.11.01470	+	1754	-0.4957	1.27e-12	NA	0	0	0	0	0	0	0.4682	0.272
Tb927.2.2260	ATM kinase	Signalling	Tb927.02.2260	-	16363	0.4857	1.51e-26	14808	0	0	0	0	0	0	0.7667	0.274
Tb927.4.2930	OsmC-like protein, putative	ZUnknown	Tb927.04.2930	+	460	-0.3414	0.00395	1128	0	0	0	0	0	0	-0.3658	0.274
Tb927.9.4630	hypothetical protein, conserved	ZUnknown	Tb927.09.04630	+	4603	0.157	0.00147	NA	0	0	0	0	0	0	-0.4394	0.275
Tb927.4.4540	zinc finger domain, LSD1 subclass, putative	Zinc.finger	Tb927.04.4540	-	772	-0.1182	0.198	543	0	0	0	0	0	0	-0.2732	0.276
Tb927.10.1240	hypothetical protein, conserved	ZUnknown	Tb927.10.01240	-	684	-0.1733	0.0779	1063	0	0	0	0	0	0	-0.3699	0.276
Tb927.4.4400	hypothetical protein, conserved	ZUnknown	Tb927.04.4400	-	4660	-0.2715	3.07e-08	7424	0	0	0	0	0	0	0.5302	0.277
Tb927.1.2640	hypothetical protein, conserved	ZUnknown	Tb927.01.2640	+	722	-0.7896	3.56e-11	1340	0	0	0	1	0	0	-0.7911	0.278
Tb927.6.3700	Association with ARL13	ZUnknown	Tb927.06.3700	-	565	-0.2936	0.00574	808	0	0	0	0	0	0	-0.3724	0.278
Tb927.11.7450	ZC3H43	RNA.binding	Tb927.11.07450	+	1393	-0.1601	0.0326	NA	0	0	0	0	0	0	-0.2063	0.278
Tb927.2.2120	NEK22 protein kinase	Protein.kinase	Tb927.02.2120	-	2102	-0.3112	3.1e-06	3101	0	0	0	0	0	0	0.585	0.279
Tb927.6.3970	SH3 domain protein, conserved	ZUnknown	Tb927.06.3970	-	539	-0.1267	0.227	1267	0	0	0	0	0	0	-0.2935	0.279
Tb927.6.3980	hypothetical protein, conserved	ZUnknown	Tb927.06.3980	-	712	-0.3743	0.000368	933	0	0	0	0	0	0	-0.3866	0.279
Tb927.9.7720	Member of IFT complex A, tetratricopeptide repeat protein	Cytoskeleton	Tb927.09.07720	-	5416	-0.9547	4.07e-93	NA	0	0	0	1	0	0	-0.5673	0.279
Tb927.10.3360	Unknown function	ZUnknown	Tb927.10.03360	+	1922	0.2148	0.00303	3823	0	0	0	0	0	0	0.4087	0.28
Tb927.11.13420	PPPDE putative peptidase domain containing protein, putative	ZUnknown	Tb927.11.13420	-	891	0.146	0.0797	NA	0	0	0	0	0	0	0.2724	0.28
Tb927.10.7860	hypothetical protein, conserved	ZUnknown	Tb927.10.07860	-	1446	0.1816	0.026	1973	0	0	0	0	0	0	0.5875	0.281
Tb927.11.14840	CPC2, chromosomal passenger complex	Chromatin	Tb927.11.14840	-	3181	-0.5656	2.11e-25	NA	0	0	0	0	0	0	-0.5407	0.281
Tb927.3.4520	hypothetical protein, conserved	ZUnknown	Tb927.03.4520	-	782	-0.0463	0.645	1226	0	0	0	0	0	0	-0.4593	0.282
Tb927.7.2490	hypothetical protein, conserved	ZUnknown	Tb927.07.2490	-	1622	-0.2169	0.000777	2591	0	0	0	0	0	0	-0.4731	0.282
Tb927.9.12150	transport protein particle (TRAPP) subunit, putative	Vesicular.transport	Tb927.09.12150	+	1025	0.082	0.372	NA	0	0	0	0	0	0	-0.2662	0.285
Tb927.6.3680	POMP31	Mito.membrane	Tb927.06.3680	-	1051	-0.0725	0.426	801	0	0	0	0	0	0	-0.3306	0.286
Tb927.11.16460	hypothetical protein, conserved	ZUnknown	Tb927.11.16460	-	2192	0.023	0.747	NA	0	0	0	0	0	0	-0.243	0.286
Tb927.2.4700	SDH8 succinate dehydrogenase (complex II) subunit	Mito.e.transport	Tb927.02.4700	-	585	0.5048	5.25e-08	2760	0	0	0	0	0	0	0.7637	0.287
Tb927.9.15510	BARP protein	Membrane.protein	Tb927.09.15510	+	1485	0.2023	0.0289	NA	0	0	0	0	0	0	0.9179	0.289
Tb927.11.13200	LEM3 (ligand-effect modulator 3) family , beta subunit of flippase?	Lipids	Tb927.11.13200	-	1991	-0.9657	5.45e-56	NA	0	0	0	1	0	0	-0.7322	0.289
Tb927.10.5240	cAMP binding protein, putative	ZUnknown	Tb927.10.05240	+	7856	-0.1976	2.01e-05	7941	0	0	0	0	0	0	0.4996	0.29
Tb927.11.16870	NADH dehydrogenase subunit NI8M, putative	Mito.e.transport	Tb927.11.16870	-	1254	0.241	0.000693	NA	0	0	0	0	0	0	0.2278	0.291
Tb927.4.2940	hypothetical protein, conserved	ZUnknown	Tb927.04.2940	+	626	-0.4125	8.9e-06	1192	0	0	0	0	0	0	-0.3078	0.292
Tb927.8.3850	PSP1 C-terminal conserved region, putative	ZUnknown	Tb927.08.3850	-	1409	-0.111	0.157	3241	0	0	0	0	0	0	0.6041	0.292
Tb927.8.700	DNA repair and recombination helicase protein PIF7	Mito.DNA	Tb927.08.0700	-	2027	-0.345	2.17e-08	3811	0	0	0	0	0	0	-0.4202	0.295
Tb927.10.12620	Golvesin-2 vacuolar protein	Lysosome	Tb927.10.12620	-	3827	0.2319	3.12e-06	3794	0	0	0	0	0	0	0.6531	0.295
Tb927.1.3830	glucose-6-phosphate isomerase, glycosomal (PGI)	Glucose.glycerol	Tb927.01.3830	+	12329	-0.8039	1.39e-60	2275	0	0	0	1	0	0	0.5504	0.296
Tb927.11.15410	hypothetical protein, conserved	ZUnknown	Tb927.11.15410	-	540	0.2798	0.00641	NA	0	0	0	0	0	0	0.4621	0.296
Tb927.7.3320	ATG12/APG12, putative (ATG12)	Lysosome	Tb927.07.3320	-	448	0.1376	0.275	1423	0	0	0	0	0	0	-0.2494	0.297
Tb927.11.310	hypothetical protein, conserved	ZUnknown	Tb927.11.00310	-	1558	0.2648	0.000221	NA	0	0	0	0	0	0	0.3287	0.297
Tb927.11.15720	hypothetical protein	ZUnknown	Tb927.11.15720	-	722	-0.0758	0.47	NA	0	0	0	0	0	0	1.3889	0.297
Tb927.2.3020	hypothetical protein, conserved	ZUnknown	Tb927.02.3020	+	2510	-0.4588	6.06e-17	3217	0	0	0	0	0	0	-0.3636	0.299
Tb927.10.580	hypothetical protein, conserved	ZUnknown	Tb927.10.00580	+	391	0.2872	0.0113	1083	0	0	0	0	0	0	0.3959	0.299
Tb927.10.15940	cation transporter, putative	Ions	Tb927.10.15940	+	1005	-0.0206	0.843	1429	0	0	0	0	0	0	-0.2674	0.299
Tb927.11.1250	kinetoplast poly(A) polymerase complex 1 subunit, MIT ssu-associated	Mito.RNA	Tb927.11.01250	+	3025	-0.0121	0.859	NA	0	0	0	0	0	0	-0.2675	0.299
Tb927.11.11380	hypothetical protein, conserved	Mito.pathway	Tb927.11.11380	+	1268	-0.6371	5.17e-21	NA	0	0	0	1	0	0	-0.4137	0.299
Tb927.9.1920	hypothetical protein, conserved	ZUnknown	Tb927.09.01920	-	475	0.4389	0.000102	NA	0	0	0	0	0	0	-0.304	0.3
Tb927.9.10560	POMP6/TbLOK1	Mito.membrane	Tb927.09.10560	-	1115	0.1405	0.0755	NA	0	0	0	0	0	0	-0.3223	0.3
Tb927.6.4320	Protein of unknown function (DUF2817), putative	ZUnknown	Tb927.06.4320	-	4597	-0.4902	8.92e-24	1390	0	0	0	0	0	0	-0.33	0.304
Tb927.8.2330	hypothetical protein, conserved	ZUnknown	Tb927.08.2330	+	696	0.1603	0.0813	1947	0	0	0	0	0	0	-0.2511	0.304
Tb927.8.5390	CRK4 cdc2- like protein kinase	Cell.cycle	Tb927.08.5390	-	498	0.5969	2.06e-08	1395	0	1	0	0	0	0	0.4497	0.304
Tb927.11.12100	RBP5	RNA.binding	Tb927.11.12100	+	726	0.8631	1.26e-23	NA	0	1	0	0	0	0	0.7202	0.304
Tb927.7.2250	carnitine O-palmitoyltransferase II, putative	Lipids	Tb927.07.2250	-	2053	-0.4885	1.2e-18	2260	0	0	0	0	0	0	-0.4774	0.305
Tb927.8.6630	hypothetical protein	Mito.pathway	Tb927.08.6630	-	1020	0.4224	2.29e-08	2609	0	0	0	0	0	0	0.5802	0.306
Tb927.3.2630	hypothetical protein, conserved	ZUnknown	Tb927.03.2630	-	1707	-0.1792	0.00514	3321	0	0	0	0	0	0	-0.288	0.308
Tb927.3.5080	PSP1 C-terminal conserved region, putative	ZUnknown	Tb927.03.5080	+	2083	0.3472	9.62e-08	4955	0	0	0	0	0	0	0.8576	0.308
Tb927.5.4360	hypothetical protein, conserved	ZUnknown	Tb927.05.4360	-	829	0.2099	0.0176	985	0	0	0	0	0	0	0.4261	0.308
Tb927.8.4450	RBP11	RNA.binding	Tb927.08.4450	-	1528	-0.425	1.11e-08	1770	0	0	0	0	0	0	-0.3903	0.308
Tb927.10.3390	predicted TLD domain protein	ZUnknown	Tb927.10.03390	+	3468	-0.1033	0.073	4470	0	0	0	0	0	0	0.3533	0.308
Tb927.11.3240	Tric complex zeta subunit (TCP-1-zeta)	Chaperone	Tb927.11.03240	+	10129	-0.4842	1.91e-31	NA	0	0	0	0	0	0	-0.3065	0.308
Tb927.11.11960	hypothetical protein, conserved	ZUnknown	Tb927.11.11960	+	422	0.2521	0.0258	NA	0	0	0	0	0	0	-0.2994	0.308
Tb927.10.14950	ZC3H40	RNA.binding	Tb927.10.14950	+	2296	0.6594	3.52e-30	1613	0	1	0	0	0	0	0.4759	0.311
Tb927.11.4620	hypothetical protein, conserved	ZUnknown	Tb927.11.04620	+	1915	-0.3027	0.0755	NA	0	0	0	0	0	0	0.9965	0.311
Tb927.7.2440	pyrroline-5-carboxylate reductase, putative (P5CR)	Mito.pathway	Tb927.07.2440	-	1276	-0.1221	0.136	891	0	0	0	0	0	0	-0.4101	0.313
Tb927.8.6520	hypothetical protein, conserved	ZUnknown	Tb927.08.6520	+	1073	-0.585	9.01e-17	1305	0	0	0	1	0	0	-0.3258	0.313
Tb927.10.9030	Mechanosensitive ion channel, putative	ZUnknown	Tb927.10.09030	+	401	0.5352	3.38e-05	1507	0	0	0	0	0	0	0.43	0.314
Tb927.8.1760	hypothetical protein	ZUnknown	Tb927.08.1760	-	612	-0.717	8.79e-12	964	0	0	0	1	0	0	0.471	0.315
Tb927.10.4980	ubiquitin-like protein DSK2, putative (DSK2)	Ubiquitin.proteasome	Tb927.10.04980	+	2426	-0.039	0.576	1110	0	0	0	0	0	0	-0.2799	0.315
Tb927.8.7070	FAZ15 flagellar attachment zone protein	Cytoskeleton	Tb927.08.7070	+	938	-0.0929	0.35	1289	0	0	0	0	0	0	0.2417	0.316
Tb927.7.3510	LSU ribosomal protein, mitochondrial, putative	Mito.translation	Tb927.07.3510	-	1024	0.3017	0.000386	1598	0	0	0	0	0	0	-0.221	0.318
Tb927.10.5740	Protein of unknown function (DUF778), putative	ZUnknown	Tb927.10.05740	-	461	-0.5831	6.43e-09	727	0	0	0	0	0	0	-0.4373	0.318
Tb927.10.15260	leucine-rich repeat protein (LRRP)	LRRP	Tb927.10.15260	+	2048	0.1542	0.0119	3904	0	0	0	0	0	0	0.7191	0.318
Tb927.1.1690	RNA editing endoribonuclease (KREN1)	Mito.RNA	Tb927.01.1690	+	1716	-0.2665	1.41e-05	2897	0	0	0	0	0	0	-0.2665	0.32
Tb927.6.4380	Protein of unknown function (DUF544), putative	ZUnknown	Tb927.06.4380	-	1112	-0.3544	3.88e-06	1635	0	0	0	0	0	0	-0.3223	0.32
Tb927.11.2680	ATP synthase regulation protein NCA2, putative	ZUnknown	Tb927.11.02680	-	962	-0.2109	0.0128	NA	0	0	0	0	0	0	-0.4543	0.32
Tb927.5.2570	EIF3B translation initiation factor	Translation	Tb927.05.2570	+	5633	-0.7002	1.35e-41	3033	0	0	0	1	0	0	-0.4384	0.322
Tb927.10.8860	hypothetical protein, conserved	ZUnknown	Tb927.10.08860	+	2668	0.3258	5.48e-09	1641	0	0	0	0	0	0	0.6479	0.323
Tb927.11.6650	hypothetical protein	ZUnknown	Tb927.11.06650	-	67	-0.4374	0.111	NA	0	0	0	0	0	0	0.3694	0.323
Tb927.5.650	GRESAG 4, putative receptor-type adenylate cyclase	GRESAG	Tb927.05.0650	#N/A	1939	0.7082	1.13e-27	5801	0	1	0	0	0	0	0.3612	0.324
Tb927.1.2730	hypothetical protein, conserved	ZUnknown	Tb927.01.2730	+	813	-0.6488	2.89e-16	1065	0	0	0	1	0	0	-0.4152	0.326
Tb927.7.1240	Sphingosine kinase	Lipids	Tb927.07.1240	+	2716	0.1724	0.00319	3481	0	0	0	0	0	0	0.5109	0.327
Tb927.8.7440	lipase, putative	Lipids	Tb927.08.7440	+	1847	0.83	1.01e-42	2539	0	1	0	0	0	0	0.1878	0.327
Tb927.6.3820	hypothetical protein, conserved	ZUnknown	Tb927.06.3820	-	3416	-0.568	3.78e-26	2782	0	0	0	0	0	0	-0.4245	0.333
Tb927.7.1560	TPR repeat, putative	ZUnknown	Tb927.07.1560	+	1409	0.0343	0.671	2442	0	0	0	0	0	0	0.2144	0.333
Tb927.7.2460	hypothetical protein, conserved	ZUnknown	Tb927.07.2460	-	686	-0.2592	0.00725	1674	0	0	0	0	0	0	-0.4634	0.333
Tb927.10.8800	hypothetical protein, conserved	ZUnknown	Tb927.10.08800	+	2675	-0.136	0.0244	1932	0	0	0	0	0	0	0.4809	0.333
Tb927.10.12360	hypothetical protein, conserved	ZUnknown	Tb927.10.12360	-	972	-0.0195	0.854	663	0	0	0	0	0	0	0.4561	0.333
Tb927.11.11950	cytochrome oxidase assembly protein, putative	Mito.e.transport	Tb927.11.11950	+	482	0.2341	0.0334	NA	0	0	0	0	0	0	-0.4139	0.334
Tb927.5.1820	40S ribosomal protein S4	Ribosome	Tb927.05.1820	+	4649	-0.6194	7.51e-06	498	0	0	0	1	0	0	-0.6171	0.335
Tb927.6.4080	ribosomal protein, putative	Mito.translation	Tb927.06.4080	-	605	-0.2359	0.0215	877	0	0	0	0	0	0	-0.4082	0.336
Tb927.7.4900	XRNA	RNA.degradation	Tb927.07.4900	-	8074	0.196	1.83e-06	8681	0	0	0	0	0	0	0.5438	0.337
Tb927.10.12890	bifunctional aminoacyl-tRNA synthetase, putative	Translation.tRNA	Tb927.10.12890	-	6862	-0.8373	7.11e-84	2432	0	0	0	1	0	0	-0.4085	0.337
Tb927.10.13400	Phosphatidic acid phostphatase, putative	Lipids	Tb927.10.13400	-	841	0.6119	6.47e-13	2018	0	1	0	0	0	0	0.4781	0.337
Tb927.11.1050	RNA processing factor 1, putative,ribosome biogenesis protein	rRNA.tRNA.process	Tb927.11.01050	+	1279	-0.2831	8.38e-05	NA	0	0	0	0	0	0	-0.2376	0.337
Tb927.11.3890	N(2), N(2)-dimethylguanosine tRNA methyltransferase, putative	rRNA.tRNA.process	Tb927.11.03890	+	1517	-0.2749	2.24e-05	NA	0	0	0	0	0	0	-0.3271	0.337
Tb927.11.7180	MORN repeat, putative	ZUnknown	Tb927.11.07180	-	2101	0.0872	0.191	NA	0	0	0	0	0	0	0.1994	0.337
Tb927.4.760	adaptin complex AP1 gamma subunit	Vesicular.transport	Tb927.04.0760	-	5694	-0.3856	1.61e-16	3372	0	0	0	0	0	0	-0.3109	0.339
Tb927.4.930	Mitochondrial ribosomal protein L14	Mito.translation	Tb927.04.0930	-	608	-0.355	0.00016	598	0	0	0	0	0	0	-0.4137	0.339
Tb927.7.2610	hypothetical protein, conserved	ZUnknown	Tb927.07.2610	-	1050	-0.1447	0.132	1521	0	0	0	0	0	0	0.2296	0.339
Tb927.8.5920	hypothetical protein	ZUnknown	Tb927.08.5920	+	114	0.3356	0.138	NA	0	0	0	0	0	0	1.1851	0.339
Tb927.10.5590	protein phosphatase 2C, putative	Protein.phosphatase	Tb927.10.05590	+	1429	0.2605	0.000109	1852	0	0	0	0	0	0	-0.2621	0.339
Tb927.9.7710	hypothetical protein, conserved	ZUnknown	Tb927.09.07710	-	421	-0.5056	1.46e-06	NA	0	0	0	0	0	0	-0.5616	0.34
Tb927.10.2770	eIF5	Translation	Tb927.10.02770	+	3655	-0.1625	0.00329	2282	0	0	0	0	0	0	-0.3098	0.341
Tb927.6.4340	U2 SSm2-1/Sm15K, EmD3 paralogue in U2 Sm core (not Lsm5)	RNA.processing	Tb927.06.4340	-	441	-0.3724	0.00133	774	0	0	0	0	0	0	-0.4745	0.342
Tb927.5.310	invariant surface glycoprotein, putative	ZUnknown	Tb927.05.0310	-	8963	0.195	0.000148	3632	0	0	0	0	0	0	0.5348	0.343
Tb927.2.4850	Phosducin, putative	ZUnknown	Tb927.02.4850	-	2036	-0.1855	0.003	1580	0	0	0	0	0	0	-0.1901	0.344
Tb927.5.3630	hypothetical protein, conserved	ZUnknown	Tb927.05.3630	+	1110	-0.0502	0.567	2307	0	0	0	0	0	0	0.3168	0.344
Tb927.10.12230	hypothetical protein, conserved	ZUnknown	Tb927.10.12230	+	1583	0.4743	4.95e-14	1423	0	0	0	0	0	0	0.3386	0.345
Tb927.6.3250	C2H2 type zinc-finger (2 copies), putative	ZUnknown	Tb927.06.3250	+	701	-0.1158	0.236	1319	0	0	0	0	0	0	-0.311	0.346
Tb927.7.2750	protein kinase, putative	Protein.kinase	Tb927.07.2750	+	1151	0.1711	0.0427	1569	0	0	0	0	0	0	-0.2184	0.346
Tb927.10.13860	GPI-anchor transamidase subunit 8 (GPI8)	GPI.anchors	Tb927.10.13860	-	2124	-0.1606	0.0144	1614	0	0	0	0	0	0	0.2404	0.346
Tb927.11.2510	NUC173 domain containing protein, putative	ZUnknown	Tb927.11.02510	-	3500	-0.2176	9.75e-05	NA	0	0	0	0	0	0	-0.4181	0.346
Tb927.9.5220	conserved protein	ZUnknown	Tb927.09.05220	+	656	0.1323	0.279	NA	0	0	0	0	0	0	0.3314	0.347
Tb927.9.5370	2OG-Fe(II) oxygenase superfamily, putative	ZUnknown	Tb927.09.05370	+	889	0.9073	1.61e-30	NA	0	1	0	0	0	0	0.5226	0.347
Tb927.10.13690	hypothetical protein, conserved	ZUnknown	Tb927.10.13690	-	2735	0.0332	0.666	2544	0	0	0	0	0	0	0.3076	0.347
Tb927.10.7170	hypothetical protein	ZUnknown	Tb927.10.07170	-	105	0.0073	0.98	339	0	0	0	0	0	0	1.2454	0.348
Tb927.4.1360	Aldose-1-epimerase, putative	Glucose.glycerol	Tb927.04.1360	-	989	0.3003	0.000215	1492	0	0	0	0	0	0	-0.4628	0.35
Tb927.9.7590	60S ribosomal protein L11	Ribosome	Tb927.09.07590	-	17179	-0.6745	2.1e-43	NA	0	0	0	1	0	0	-0.8066	0.351
Tb927.10.15930	pdz domain containing protein, hook complex	Cytoskeleton	Tb927.10.15930	+	725	0.1977	0.0497	1959	0	0	0	0	0	0	-0.23	0.354
Tb927.10.3040	SDH9 succinate dehydrogenase (complex II) subunit	Mito.e.transport	Tb927.10.03040	+	834	0.3892	2.13e-06	967	0	0	0	0	0	0	0.4616	0.355
Tb927.5.1710	ribonucleoprotein p18, mitochondrial precursor, putative	Mito.RNA	Tb927.05.1710	+	2032	-0.0509	0.597	1184	0	0	0	0	0	0	-0.5537	0.357
Tb927.8.1250	hypothetical protein, conserved, predicted GPI anchor	Membrane.protein	Tb927.08.1250	-	3458	0.1595	0.00932	3511	0	0	0	0	0	0	0.5974	0.357
Tb927.8.3090	hypothetical protein, conserved	Mito.pathway	Tb927.08.3090	+	570	0.2722	0.00872	588	0	0	0	0	0	0	-0.2711	0.357
Tb927.6.1080	glyoxalase II (glxII)	Redox	Tb927.06.1080	-	1038	-0.2189	0.00982	1276	0	0	0	0	0	0	0.2887	0.361
Tb927.10.5960	engulfment and cell motility domain 2, putative	Cytoskeleton	Tb927.10.05960	-	1838	0.1753	0.0101	1437	0	0	0	0	0	0	1.0884	0.362
Tb927.11.13510	hypothetical protein, conserved	Mito.pathway	Tb927.11.13510	-	279	0.3164	0.0208	NA	0	0	0	0	0	0	-0.2997	0.362
Tb927.11.16190	hypothetical protein	ZUnknown	Tb927.11.16190	+	181	0.0727	0.741	NA	0	0	0	0	0	0	0.4393	0.362
Tb927.7.2960	POMP33	Mito.membrane	Tb927.07.2960	+	1103	-0.2121	0.00861	1455	0	0	0	0	0	0	-0.2794	0.363
Tb927.8.3190	hypothetical protein, conserved	ZUnknown	Tb927.08.3190	+	663	0.1571	0.1	2179	0	0	0	0	0	0	0.2197	0.364
Tb927.8.4700	AAT5 Arginine transporter	Amino.acid.transport	Tb927.08.4700	-	5675	0.8891	6.38e-11	4494	0	1	0	0	0	0	0.4322	0.364
Tb927.2.2950	Nop14-like family, putative	ZUnknown	Tb927.02.2950	+	1901	-0.5216	1.92e-15	3253	0	0	0	0	0	0	-0.4411	0.365
Tb927.8.1870	Golgi/lysosome glycoprotein 1 (tGLP1)	Vesicular.transport	Tb927.08.1870	-	12619	-0.0882	0.0444	2116	0	0	0	0	0	0	0.5061	0.365
Tb927.8.6550	hypothetical protein, conserved	ZUnknown	Tb927.08.6550	+	610	-0.4879	2.94e-07	968	0	0	0	0	0	0	-0.4633	0.365
Tb927.10.990	hypothetical protein, conserved, predicted GPI anchor	Membrane.protein	Tb927.10.00990	+	1012	-0.2075	0.0334	1178	0	0	0	0	0	0	0.6587	0.365
Tb927.10.5400	hypothetical protein, conserved	Mito.pathway	Tb927.10.05400	+	3129	0.1389	0.00912	1737	0	0	0	0	0	0	-0.2419	0.365
Tb927.11.1300	UBA/TS-N domain containing protein, putative	ZUnknown	Tb927.11.01300	+	1023	-0.9626	2.38e-38	NA	0	0	0	1	0	0	-0.3171	0.365
Tb927.11.11120	hypothetical protein, conserved	ZUnknown	Tb927.11.11120	+	429	-0.1334	0.276	NA	0	0	0	0	0	0	-0.2558	0.365
Tb927.6.4120	TBC-E likely GAP	Signalling	Tb927.06.4120	-	747	-0.3451	0.000127	1319	0	0	0	0	0	0	-0.3464	0.366
Tb927.8.7480	hypothetical protein, conserved, no clear yeast or human matches	ZUnknown	Tb927.08.7480	+	2400	0.1417	0.0134	1996	0	0	0	0	0	0	0.8004	0.366
Tb927.7.3090	Galactose oxidase, central domain containing protein, putative	ZUnknown	Tb927.07.3090	+	3461	-0.0845	0.14	4989	0	0	0	0	0	0	0.4397	0.367
Tb927.9.1650	hypothetical protein, conserved	ZUnknown	Tb927.09.01650	-	647	0.1289	0.202	NA	0	0	0	0	0	0	-0.2856	0.368
Tb927.8.550	peptide methionine sulfoxide reductase, putative	Protease	Tb927.08.0550	-	619	-0.232	0.0171	969	0	0	0	0	0	0	-0.4212	0.371
Tb927.11.14620	ESAG2, putative	ESAG	Tb927.11.14620	+	4361	-0.2732	0.0691	NA	0	0	0	0	0	0	-1.6018	0.372
Tb927.6.4060	Eukaryotic protein of unknown function (DUF872), putative	ZUnknown	Tb927.06.4060	-	574	-0.3761	5.7e-05	1011	0	0	0	0	0	0	-0.2132	0.376
Tb927.8.1320	hypothetical protein, conserved	ZUnknown	Tb927.08.1320	-	862	-0.1801	0.126	2226	0	0	0	0	0	0	0.2845	0.376
Tb927.9.5020	HMG-box domain containing protein, putative	ZUnknown	Tb927.09.05020	+	1070	0.3295	0.00011	NA	0	0	0	0	0	0	0.2566	0.376
Tb927.11.5430	DNA repair and recombination protein RAD54, putative	DNA	Tb927.11.05430	+	3336	0.0105	0.891	NA	0	0	0	0	0	0	0.2365	0.376
Tb927.10.7100	delta-4 fatty acid desaturase	Lipids	Tb927.10.07100	+	926	0.0492	0.623	1834	0	0	0	0	0	0	-0.469	0.378
Tb927.10.9920	hypothetical protein, conserved	ZUnknown	Tb927.10.09920	+	712	-0.2787	0.0035	2085	0	0	0	0	0	0	-0.3746	0.378
Tb927.11.2220	hypothetical protein, conserved	ZUnknown	Tb927.11.02220	+	936	-0.0739	0.388	NA	0	0	0	0	0	0	-0.1953	0.379
Tb927.7.4410	hypothetical protein, conserved	ZUnknown	Tb927.07.4410	-	1004	0.2522	0.00118	3386	0	0	0	0	0	0	0.5427	0.38
Tb927.5.2560	hypothetical protein, conserved, no known domains	ZUnknown	Tb927.05.2560	+	318	0.1018	0.534	728	0	0	0	0	0	0	-0.3842	0.381
Tb927.8.2840	hypothetical protein, conserved	ZUnknown	Tb927.08.2840	+	1234	0.241	0.000688	1529	0	0	0	0	0	0	0.3564	0.381
Tb927.10.15670	hypothetical protein, conserved	ZUnknown	Tb927.10.15670	+	1937	-0.0487	0.48	2614	0	0	0	0	0	0	-0.1806	0.381
Tb927.11.11420	hypothetical protein	ZUnknown	Tb927.11.11420	+	4	0.3755	0.767	NA	0	0	0	0	0	0	0.2702	0.381
Tb927.9.7260	phytanoyl-CoA dioxygenase (PhyH), putative	ZUnknown	Tb927.09.07260	+	1173	0.1235	0.114	NA	0	0	0	0	0	0	-0.3064	0.382
Tb927.7.2220	hypothetical protein, conserved	ZUnknown	Tb927.07.2220	-	2148	-0.3594	1.27e-08	2719	0	0	0	0	0	0	-0.422	0.383
Tb927.10.3700	AMPKgamma	Protein.kinase	Tb927.10.03700	-	1418	-0.1607	0.0307	2416	0	0	0	0	0	0	0.3966	0.383
Tb927.11.12690	hypothetical protein, conserved	ZUnknown	Tb927.11.12690	+	488	0.2603	0.0127	NA	0	0	0	0	0	0	0.2881	0.386
Tb927.3.750	SET12	Mito.pathway	Tb927.03.0750	-	925	0.3387	0.000263	1553	0	0	0	0	0	0	-0.1925	0.387
Tb927.10.4350	hypothetical protein	ZUnknown	Tb927.10.04350	-	18	0.7428	0.176	183	0	0	0	0	0	0	0.6805	0.387
Tb927.7.3180	adaptin complex AP1 mu subunit	Vesicular.transport	Tb927.07.3180	+	4992	0.1002	0.0499	1310	0	0	0	0	0	0	0.2316	0.388
Tb927.10.11100	deoxyribodipyrimidine photolyase, putative,DNA repair enzyme, putative	DNA	Tb927.10.11100	-	1964	0.0889	0.182	2198	0	0	0	0	0	0	-0.2852	0.388
Tb927.11.3640	Mitochondrial ribosomal protein L27	Mito.translation	Tb927.11.03640	+	546	0.1961	0.0725	NA	0	0	0	0	0	0	-0.143	0.388
Tb927.2.3480	TFIIS2-2 Transcription elongation factor s-II	RNA.synthesis	Tb927.02.3480	-	1263	-0.5201	1.75e-09	1822	0	0	0	0	0	0	-0.2864	0.392
Tb927.3.2750	hypothetical protein, conserved	ZUnknown	Tb927.03.2750	-	1497	-0.4381	7.68e-12	3178	0	0	0	0	0	0	-0.4844	0.392
Tb927.4.2040	ALBA3	RNA.binding	Tb927.04.2040	-	5807	-0.451	8.34e-11	NA	0	0	0	0	0	0	-0.4712	0.392
Tb927.8.4680	Spinocerebellar ataxia type 10 protein domain containing protein, putative	ZUnknown	Tb927.08.4680	-	991	-0.0764	0.431	971	0	0	0	0	0	0	-0.2862	0.393
Tb927.3.1850	Protein kinase domain containing protein, putative	ZUnknown	Tb927.03.1850	-	1869	-0.0885	0.197	1946	0	0	0	0	0	0	0.3262	0.397
Tb927.5.2600	methyltransferase domain containing protein, putative	ZUnknown	Tb927.05.2600	+	1839	-0.1199	0.0964	3251	0	0	0	0	0	0	-0.222	0.399
Tb927.10.11150	hypothetical protein, conserved, no domains	ZUnknown	Tb927.10.11150	-	1503	-0.0168	0.852	2191	0	0	0	0	0	0	0.2744	0.399
Tb927.10.11970	glutamine aminotransferase (GlnAT)	Amino.acids	Tb927.10.11970	+	1502	0.6313	8.03e-17	1415	0	1	0	0	0	0	-0.3843	0.399
Tb927.11.12580	hypothetical protein, conserved	ZUnknown	Tb927.11.12580	+	2087	0.024	0.769	NA	0	0	0	0	0	0	0.2563	0.399
Tb927.6.1860	hypothetical protein, conserved, prokaryotic ribosome recycling factor domain, no Sc match	Mito.pathway	Tb927.06.1860	-	722	0.4005	1.14e-05	938	0	0	0	0	0	0	-0.4145	0.4
Tb927.9.15650	hypothetical protein	ZUnknown	Tb927.09.15650	+	1248	-0.0004	0.996	NA	0	0	0	0	0	0	-0.294	0.401
Tb927.10.11940	ABC1 protein, putative	Transporter	Tb927.10.11940	+	1268	0.4391	5.29e-11	2339	0	0	0	0	0	0	0.2926	0.401
Tb927.7.2650	CAP51V	Cytoskeleton	Tb927.07.2650	-	11242	-0.9949	4.03e-13	NA	0	0	0	1	0	0	0.6993	0.402
Tb927.10.5890	Galactose oxidase, central domain containing protein, putative	ZUnknown	Tb927.10.05890	-	2309	-0.2252	0.000168	2718	0	0	0	0	0	0	-0.1975	0.402
Tb927.11.4050	hypothetical protein, conserved	ZUnknown	Tb927.11.04050	+	1568	-0.0369	0.635	NA	0	0	0	0	0	0	-0.2451	0.402
Tb927.10.16140	Adenylate/guanylate cyclase, putative	Signalling	Tb927.10.16140	+	1250	0.2853	0.000323	801	0	0	0	0	0	0	0.268	0.403
Tb927.11.4760	hypothetical protein	ZUnknown	Tb927.11.04760	+	376	0.203	0.0995	NA	0	0	0	0	0	0	-0.3878	0.403
Tb927.8.850	hypothetical protein, conserved	ZUnknown	Tb927.08.0850	-	1784	-0.1027	0.144	3166	0	0	0	0	0	0	-0.3794	0.404
Tb927.11.6630	Mito.pathway	Amino.acids	Tb927.11.06630	-	943	0.0758	0.405	NA	0	0	0	0	0	0	-0.2516	0.404
Tb927.4.970	hypothetical protein, conserved, no clear yeast or human matches	ZUnknown	Tb927.04.0970	-	281	-0.6634	5.89e-06	739	0	0	0	1	0	0	-0.661	0.405
Tb927.8.640	Dpy-30 motif containing protein, putative	ZUnknown	Tb927.08.0640	-	232	-0.742	3.46e-07	654	0	0	0	1	0	0	-0.3872	0.408
Tb927.11.2340	hypothetical protein, conserved	ZUnknown	Tb927.11.02340	+	2043	0.224	0.000117	NA	0	0	0	0	0	0	0.3608	0.408
Tb927.11.15880	60S ribosomal protein L27	Ribosome	Tb927.11.15880	-	16812	-0.0788	0.125	NA	0	0	0	0	0	0	-0.6023	0.408
Tb927.3.4630	UDP-glucose:glycoprotein glucosyltransferase, ER quality control	Glycans	Tb927.03.4630	-	7191	-0.1552	0.000416	5573	0	0	0	0	0	0	0.4719	0.409
Tb927.10.1160	NADH-ubiquinone oxidoreductase complex I subunit, putative	Mito.e.transport	Tb927.10.01160	-	776	0.1968	0.0364	880	0	0	0	0	0	0	0.3747	0.41
Tb927.4.3900	hypothetical protein, conserved	ZUnknown	Tb927.04.3900	-	991	-0.6506	2.45e-16	1421	0	0	0	1	0	0	-0.4422	0.413
Tb927.7.2340	40S ribosomal protein S15	Ribosome	Tb927.07.2340	-	14469	-0.5971	9.92e-31	639	0	0	0	1	0	0	-0.6302	0.415
Tb927.11.2260	eIF4E1	Translation	Tb927.11.02260	+	1898	0.4198	1.29e-09	NA	0	0	0	0	0	0	0.5092	0.415
Tb927.11.8760	hypothetical protein, conserved	ZUnknown	Tb927.11.08760	+	1337	-0.4376	3.4e-07	NA	0	0	0	0	0	0	-0.2645	0.416
Tb927.11.10530	hypothetical protein, conserved	ZUnknown	Tb927.11.10530	+	291	0.3233	0.013	NA	0	0	0	0	0	0	0.2879	0.416
Tb927.4.370	hypothetical protein, conserved	ZUnknown	Tb927.04.0370	-	552	-0.3099	0.00426	2575	0	0	0	0	0	0	-0.3668	0.417
Tb927.3.2440	AEK1	Protein.kinase	Tb927.03.2440	+	2160	0.2569	0.00125	1582	0	0	0	0	0	0	0.5435	0.418
Tb927.11.10920	hypothetical protein, conserved	ZUnknown	Tb927.11.10920	+	907	-0.2139	0.0084	NA	0	0	0	0	0	0	-0.3634	0.419
Tb927.3.5110	hypothetical protein, conserved, no domains	ZUnknown	Tb927.03.5110	+	1340	-0.153	0.0352	1533	0	0	0	0	0	0	-0.1752	0.421
Tb927.5.2090	kinesin, putative	Cytoskeleton	Tb927.05.2090	-	7926	0.0855	0.181	3909	0	0	0	0	0	0	0.6879	0.421
Tb927.10.11930	beta-D-hydroxybutyrate dehydrogenase	Mito.pathway	Tb927.10.11930	+	917	0.2991	0.000168	1669	0	0	0	0	0	0	0.1981	0.422
Tb927.8.790	hypothetical protein, conserved	ZUnknown	Tb927.08.0790	-	3372	-0.5769	3.66e-26	4832	0	0	0	0	0	0	-0.37	0.423
Tb927.4.2800	R3H-associated N-terminal domain containing protein, putative	ZUnknown	Tb927.04.2800	+	1934	-0.8021	9.07e-44	1543	0	0	0	1	0	0	0.6662	0.424
Tb927.9.1540	protein phosphatase 2B, putative	Protein.phosphatase	Tb927.09.01540	-	1284	0.2556	0.000314	NA	0	0	0	0	0	0	0.3656	0.424
Tb927.10.870	FRW1 myosin-like, or KLIF1	Cytoskeleton	Tb927.10.00870	+	6443	-0.078	0.163	4115	0	0	0	0	0	0	0.5241	0.425
Tb927.8.3680	KKT4 kinetochore protein	Cell.cycle	Tb927.08.3680	-	1700	-0.0811	0.237	1978	0	0	0	0	0	0	0.1915	0.426
Tb927.3.4940	5-histidylcysteine sulfoxide synthase, 1st step ovothiol s/s	Redox	Tb927.03.4940	+	1687	0.0506	0.503	3568	0	0	0	0	0	0	0.2369	0.427
Tb927.5.1790	Mitochondrial SSU ribosomal protein, putative	Mito.translation	Tb927.05.1790	+	2684	-0.2924	2.99e-06	2208	0	0	0	0	0	0	-0.4589	0.427
Tb927.11.1280	hypothetical protein, conserved, no clear yeast or human matches	ZUnknown	Tb927.11.01280	+	834	-0.8141	2.46e-24	NA	0	0	0	1	0	0	0.6596	0.427
Tb927.11.14590	G5-IP eIF4G5 interacting protein	Translation	Tb927.11.14590	+	4313	0.0546	0.362	NA	0	0	0	0	0	0	0.3546	0.427
Tb927.11.7780	ATOM46	Mito.biogenesis	Tb927.11.07780	-	1902	-0.3654	4.6e-08	NA	0	0	0	0	0	0	-0.3364	0.43
Tb927.9.7480	hypothetical protein, conserved	ZUnknown	Tb927.09.07480	-	1392	-0.6915	1.02e-26	NA	0	0	0	1	0	0	-0.2751	0.431
Tb927.7.7100	hypothetical protein	ZUnknown	Tb927.07.7100	-	3595	0.023	0.742	6866	0	0	0	0	0	0	0.5656	0.432
Tb927.3.3550	hypothetical protein, conserved	ZUnknown	Tb927.03.3550	+	2985	0.0462	0.457	4855	0	0	0	0	0	0	0.3672	0.436
Tb927.8.6420	beta-ketoacyl-ACP reductase 2	Enzyme	Tb927.08.6420	+	1160	-0.1614	0.0403	2137	0	0	0	0	0	0	-0.2783	0.436
Tb927.10.3770	hypothetical protein, conserved,predicted TPR repeat protein	Mito.pathway	Tb927.10.03770	-	1914	0.0453	0.517	2549	0	0	0	0	0	0	-0.2451	0.436
Tb927.2.5800	sedoheptulose-1,7-bisphosphatase (SBPase)	Glucose.glycerol	Tb927.02.5800	+	1690	-0.2167	0.000833	1599	0	0	0	0	0	0	0.2837	0.437
Tb927.5.460	hypothetical protein, conserved, poly(N)	ZUnknown	Tb927.05.0460	-	218	-0.167	0.428	1588	0	0	0	0	0	0	-0.4729	0.437
Tb927.7.4090	serine/threonine-protein kinase, putative	Protein.kinase	Tb927.07.4090	+	2326	0.2385	2.53e-05	4469	0	0	0	0	0	0	0.4148	0.437
Tb927.8.5910	hypothetical protein	ZUnknown	Tb927.08.5910	+	1065	0.5711	1.14e-13	944	0	0	0	0	0	0	0.4435	0.437
Tb927.9.11640	hypothetical protein, conserved, predicted GPI anchor	Membrane.protein	Tb927.09.11640	+	1301	0.0616	0.506	NA	0	0	0	0	0	0	0.2987	0.437
Tb927.10.6540	kinetoplastid-specific phospho-protein phosphatase, putative	Protein.phosphatase	Tb927.10.06540	+	1565	0.3228	7.91e-07	3162	0	0	0	0	0	0	0.6958	0.437
Tb927.10.14780	protein kinase, putative,mitogen-activated protein kinase kinase kinase, putative	Protein.kinase	Tb927.10.14780	-	3636	0.1402	0.00587	2379	0	0	0	0	0	0	0.2873	0.437
Tb927.11.7210	eIF2K1	Protein.kinase	Tb927.11.07210	-	3923	0.0945	0.0761	NA	0	0	0	0	0	0	-0.2417	0.437
Tb927.11.11270	conserved protein	ZUnknown	Tb927.11.11270	+	1148	-0.417	1.47e-09	NA	0	0	0	0	0	0	-0.2068	0.437
Tb927.3.4400	BBP41	Cytoskeleton	Tb927.03.4400	-	491	0.1567	0.151	1117	0	0	0	0	0	0	0.316	0.438
Tb927.4.1880	hypothetical protein, conserved	ZUnknown	Tb927.04.1880	-	1207	0.3778	1.28e-07	4363	0	0	0	0	0	0	0.4977	0.438
Tb927.4.430	proteasome beta 7 subunit	Ubiquitin.proteasome	Tb927.04.430	-	1945	-0.4962	5.08e-10	1107	0	0	0	0	0	0	-0.4261	0.438
Tb927.10.9350	hypothetical protein, conserved	ZUnknown	Tb927.10.09350	+	2078	-0.1139	0.0933	2620	0	0	0	0	0	0	0.3897	0.438
Tb927.11.2480	hypothetical protein	ZUnknown	Tb927.11.02480	-	970	-0.1829	0.0459	NA	0	0	0	0	0	0	0.4632	0.438
Tb927.11.5090	aspartate aminotransferase, mitochondrial	Amino.acids	Tb927.11.05090	+	692	-0.0462	0.672	NA	0	0	0	0	0	0	-0.7576	0.438
Tb927.4.3470	hypothetical protein, conserved, no yeast or human match	ZUnknown	Tb927.04.3470	-	1197	-0.0966	0.241	2138	0	0	0	0	0	0	0.2178	0.439
Tb927.10.12900	Complex 1 protein (LYR family), putative	ZUnknown	Tb927.10.12900	-	692	0.0325	0.767	489	0	0	0	0	0	0	-0.2507	0.439
Tb927.5.4380	KPP1 kinetoplastid-specific phospho-protein phosphatase	Protein.phosphatase	Tb927.05.4380	-	6907	0.6482	1.39e-33	5442	0	1	0	0	0	0	0.6992	0.44
Tb927.8.4380	ATOM12 - POMP40	Mito.biogenesis	Tb927.08.4380	-	701	-0.0712	0.49	852	0	0	0	0	0	0	-0.3013	0.44
Tb927.10.8190	Tric complex theta subunit (TCP-1-theta)	Chaperone	Tb927.10.08190	-	7951	-0.3817	1.4e-17	1897	0	0	0	0	0	0	-0.3008	0.44
Tb927.1.1420	conserved protein, unknown function	ZUnknown	Tb927.01.1420	+	3203	0.3187	1.87e-08	2757	0	0	0	0	0	0	0.4998	0.441
Tb927.3.5220	hypothetical protein, conserved	ZUnknown	Tb927.03.5220	+	2741	0.096	0.115	4440	0	0	0	0	0	0	0.5227	0.441
Tb927.7.970	NMD3 (rRNA processing)	rRNA.tRNA.process	Tb927.07.0970	+	1559	-0.5857	3.89e-20	1978	0	0	0	1	0	0	-0.2737	0.441
Tb927.8.4930	hypothetical protein, conserved	Mito.pathway	Tb927.08.4930	+	1118	0.1142	0.147	1231	0	0	0	0	0	0	-0.1978	0.441
Tb927.11.15840	Amino acid transporter AAT16 Lys, Arg, high affinity Lysine	Amino.acid.transport	Tb927.11.15840	-	20702	-0.5561	8e-51	NA	0	0	0	0	0	0	-0.2484	0.441
Tb927.4.2630	ATP-dependent DEAD/H RNA helicase, putative Dbp10, ribosome biogenesis?	rRNA.tRNA.process	Tb927.04.2630	+	1748	-0.5926	5.04e-20	3056	0	0	0	1	0	0	-0.3167	0.443
Tb927.11.15640	MERS1 mitochondrial RNA binding complex 1 subunit	Mito.RNA	Tb927.11.15640	-	1105	-0.0113	0.912	NA	0	0	0	0	0	0	0.1507	0.444
Tb927.4.2530	hypothetical protein, conserved	ZUnknown	Tb927.04.2530	+	5280	-0.6462	4.29e-41	1329	0	0	0	1	0	0	-0.4833	0.445
Tb927.8.840	hypothetical protein, conserved	ZUnknown	Tb927.08.0840	-	2613	-0.5671	6.12e-23	4269	0	0	0	0	0	0	-0.3784	0.445
Tb927.2.4370	trypanothione synthetase (TRYS)	Redox	Tb927.02.4370	-	4772	-0.0463	0.381	3377	0	0	0	0	0	0	-0.4839	0.446
Tb927.3.940	Complex 1 protein (LYR family), putative	Mito.e.transport	Tb927.03.0940	+	480	0.4616	9.57e-06	1012	0	0	0	0	0	0	-0.2411	0.446
Tb927.4.3520	Amastin surface glycoprotein, putative	Membrane.protein	Tb927.04.3520	-	534	0.1504	0.201	1052	0	0	0	0	0	0	0.5049	0.446
Tb927.6.3650	ARL3C	Cytoskeleton	Tb927.06.3650	-	1951	-0.431	5.8e-11	1747	0	0	0	0	0	0	-0.2805	0.446
Tb927.6.910	SET18	ZUnknown	Tb927.06.0910	-	1701	-0.0539	0.445	1820	0	0	0	0	0	0	-0.3481	0.447
Tb927.8.3500	MMS19, Fe-S cluster biogenesis	Enzyme	Tb927.08.3500	+	2422	-0.4576	7.81e-15	3008	0	0	0	0	0	0	-0.499	0.447
Tb927.11.4420	hypothetical protein, conserved	ZUnknown	Tb927.11.04420	-	2584	-0.4073	3.64e-14	NA	0	0	0	0	0	0	-0.3205	0.449
Tb927.7.2570	GRBC1 guide RNA associated protein, GAP2	Mito.RNA	Tb927.07.2570	-	2468	-0.0982	0.138	2460	0	0	0	0	0	0	-0.3382	0.451
Tb927.10.1180	hypothetical protein, conserved	ZUnknown	Tb927.10.01180	-	1185	0.1302	0.0951	1902	0	0	0	0	0	0	0.3015	0.451
Tb927.11.4180	PSP1 C-terminal conserved region, putative	ZUnknown	Tb927.11.04180	-	4481	0.0389	0.496	NA	0	0	0	0	0	0	0.7476	0.451
Tb927.4.1110	hypothetical protein, conserved, predicted GPI anchor	Membrane.protein	Tb927.04.1110	-	1400	0.1215	0.0965	1957	0	0	0	0	0	0	0.2167	0.452
Tb927.10.9300	adiponectin receptor protein 1	ZUnknown	Tb927.10.09300	+	1405	0.3031	5.84e-06	954	0	0	0	0	0	0	0.3397	0.452
Tb927.5.2430	membrane transporter protein, putative	Transporter	Tb927.05.2430	+	3943	0.0081	0.899	2201	0	0	0	0	0	0	-0.3492	0.454
Tb927.10.12700	pyruvate dehydrogenase E1 alpha subunit, putative	Mito.citric.acid.cycle	Tb927.10.12700	-	3713	-0.1092	0.165	1721	0	0	0	0	0	0	0.3646	0.456
Tb927.6.4360	hypothetical protein, conserved	ZUnknown	Tb927.06.4360	-	337	-0.203	0.118	1008	0	0	0	0	0	0	-0.3258	0.457
Tb927.10.13090	PhoD-like phosphatase, putative	ZUnknown	Tb927.10.13090	-	2553	0.4771	1.49e-17	2523	0	0	0	0	0	0	0.5734	0.457
Tb927.2.4000	hypothetical protein, conserved	ZUnknown	Tb927.02.4000	-	1840	-0.2955	3.28e-06	3000	0	0	0	0	0	0	-0.3119	0.459
Tb927.5.2660	CAP99 Clathrin-associated protein	Vesicular.transport	Tb927.05.2660	+	2388	-0.6114	9.47e-27	2583	0	0	0	1	0	0	-0.4221	0.46
Tb927.5.3560	vesicle-associated membrane protein, putative (VAMP)	Vesicular.transport	Tb927.05.3560	+	1485	0.0327	0.694	2035	0	0	0	0	0	0	0.4535	0.46
Tb927.11.13490	hypothetical protein, conserved	ZUnknown	Tb927.11.13490	-	813	0.1497	0.088	NA	0	0	0	0	0	0	0.2115	0.46
Tb927.1.3150	hypothetical protein, conserved	ZUnknown	Tb927.01.3150	+	1408	0.2946	1.64e-05	1535	0	0	0	0	0	0	0.1635	0.461
Tb927.8.1150	KKT9 Kinetochore protein	Cell.cycle	Tb927.08.1150	-	2033	-0.0902	0.366	2188	0	0	0	0	0	0	0.3469	0.461
Tb927.9.1570	protein kinase, putative	Protein.kinase	Tb927.09.15700	-	1283	0.0217	0.805	NA	0	0	0	0	0	0	0.7009	0.461
Tb927.11.6080	hypothetical protein, conserved	ZUnknown	Tb927.11.06080	-	331	-0.6797	1.75e-06	NA	0	0	0	1	0	0	-0.3384	0.461
Tb927.11.8810	hypothetical protein, conserved	ZUnknown	Tb927.11.08810	+	1094	-0.7465	4.07e-25	NA	0	0	0	1	0	0	-0.2788	0.461
Tb927.11.9370	hypothetical protein, conserved	ZUnknown	Tb927.11.09370	+	1228	-0.1669	0.0256	NA	0	0	0	0	0	0	0.2884	0.461
Tb927.11.14880	paraflagellar rod protein PFC9	Cytoskeleton	Tb927.11.14880	-	5795	-0.0153	0.861	NA	0	0	0	0	0	0	0.2765	0.461
Tb927.4.1350	glyoxalase II (glx2-2)	Redox	Tb927.04.1350	-	1337	0.0678	0.395	1621	0	0	0	0	0	0	-0.2522	0.464
Tb927.4.3810	DNA-directed RNA polymerase II subunit 2, p(RPB2)	RNA.synthesis	Tb927.04.3810	-	4861	-0.9875	5.52e-89	3686	0	0	0	1	0	0	-0.3823	0.464
Tb927.9.1960	nitrilase, putative	Amino.acids	Tb927.09.01960	-	1579	0.9195	9.59e-52	NA	0	1	0	0	0	0	0.4092	0.464
Tb927.1.3850	Sec61 beta family and TM domain	Vesicular.transport	Tb927.01.3850	+	2248	-0.1514	0.0327	1090	0	0	0	0	0	0	0.3145	0.465
Tb927.5.4530	Elongase 4	Lipids	Tb927.05.4530	-	1737	-0.5188	5.46e-11	894	0	0	0	0	0	0	-0.412	0.465
Tb927.8.5060	ARL6, vesicle-associated, needed for full-length flagellum	Vesicular.transport	Tb927.08.5060	+	587	0.2348	0.017	700	0	0	0	0	0	0	0.3081	0.465
Tb927.10.3050	hypothetical protein	ZUnknown	Tb927.10.03050	-	84	0.2532	0.36	480	0	0	0	0	0	0	0.9184	0.465
Tb927.7.2170	hypothetical protein, conserved, telomere repeat dimerization domain	ZUnknown	Tb927.07.2170	-	6668	-0.9316	3.15e-67	4927	0	0	0	1	0	0	-0.656	0.468
Tb927.7.2560	hypothetical protein, conserved	ZUnknown	Tb927.07.2560	-	2655	-0.21	8.22e-05	3916	0	0	0	0	0	0	-0.3659	0.468
Tb927.4.2450	Protein Disulfide Isomerase 1	Redox	Tb927.04.2450	+	4678	-0.0148	0.841	1721	0	0	0	0	0	0	0.3631	0.469
Tb927.9.9620	DMC1 protein, RAD51-like protein, promotes strand exchange, meiosis	DNA	Tb927.09.09620	-	789	0.1325	0.155	NA	0	0	0	0	0	0	0.1951	0.469
Tb927.1.740	phosphatidylinositol-4-phosphate 5-kinase related	Mito.pathway	Tb927.01.0740	-	1420	0.1602	0.0508	2029	0	0	0	0	0	0	0.2358	0.47
Tb927.10.1720	ATP-dependent DEAD/H RNA helicase, putative, no clear yeast homologue	RNA.helicase	Tb927.10.01720	+	1464	-0.2626	6.12e-05	1808	0	0	0	0	0	0	-0.3193	0.47
Tb927.5.1150	ATP-dependent RNA helicase, Prp43, splicing & rRNA processing	RNA.processing	Tb927.05.1150	+	1817	-0.5353	1.09e-20	3603	0	0	0	0	0	0	-0.4903	0.474
Tb927.5.2520	TPR repeat, putative	ZUnknown	Tb927.05.2520	+	1968	-0.7123	6.98e-29	2938	0	0	0	1	0	0	-0.4202	0.476
Tb927.4.990	hypothetical protein, conserved	ZUnknown	Tb927.04.0990	-	648	-0.5727	5.83e-11	1209	0	0	0	0	0	0	-0.4032	0.478
Tb927.4.4500	hypothetical protein, conserved	ZUnknown	Tb927.04.4500	-	3229	-0.2929	8.53e-07	5029	0	0	0	0	0	0	0.585	0.478
Tb927.6.1900	U3/U14 snoRNA-associated small subunit rRNA processing protein, =yeast Enp1	rRNA.tRNA.process	Tb927.06.1900	-	1410	-0.6243	8.35e-23	1778	0	0	0	1	0	0	-0.3343	0.48
Tb927.10.13000	cAMP phosphodiesterase A, putative (PDEA)	Signalling	Tb927.10.13000	-	1858	0.4214	7.47e-11	2229	0	0	0	0	0	0	-0.2591	0.48
Tb927.1.1770	glutaredoxin GRX2	Redox	Tb927.01.1770	+	499	-0.2138	0.0896	324	0	0	0	0	0	0	-0.3366	0.481
Tb927.8.5270	hypothetical protein, conserved	ZUnknown	Tb927.08.5270	+	716	0.1594	0.0925	874	0	0	0	0	0	0	0.4025	0.483
Tb927.1.580	phosphate-repressible phosphate permease, putative	Ions	Tb927.01.0580	-	3842	0.4185	3.68e-16	2537	0	0	0	0	0	0	0.2835	0.484
Tb927.6.1710	hypothetical protein, conserved	ZUnknown	Tb927.06.1710	-	317	0.2064	0.132	1792	0	0	0	0	0	0	0.3769	0.484
Tb927.10.15510	hypothetical protein, conserved	ZUnknown	Tb927.10.15510	+	620	-0.2323	0.0208	1274	0	0	0	0	0	0	-0.301	0.484
Tb927.3.5060	Ankyrin repeats (many copies)/Ankyrin repeats (3 copies), putative	ZUnknown	Tb927.03.5060	+	2773	-0.1952	0.00073	1083	0	0	0	0	0	0	0.2382	0.486
Tb927.7.5410	hypothetical protein, conserved	ZUnknown	Tb927.07.5410	+	5218	-0.268	5.42e-08	3083	0	0	0	0	0	0	0.2449	0.486
Tb927.7.5640	G-patch domain containing protein, putative	ZUnknown	Tb927.07.5640	+	724	-0.203	0.0278	1304	0	0	0	0	0	0	-0.2483	0.486
Tb927.8.5320	hypothetical protein, conserved	ZUnknown	Tb927.08.5320	+	674	0.223	0.0138	519	0	0	0	0	0	0	0.436	0.486
Tb927.11.8780	hypothetical protein, conserved	ZUnknown	Tb927.11.08780	+	1332	-0.4934	4.32e-14	NA	0	0	0	0	0	0	-0.2395	0.486
Tb927.11.12020	hypothetical protein, conserved	ZUnknown	Tb927.11.12020	+	533	-0.1418	0.216	NA	0	0	0	0	0	0	-0.4671	0.486
Tb927.7.2300	TbNup132 Outer ring	Nuclear.transport	Tb927.07.2300	-	5003	-0.4309	4e-21	4423	0	0	0	0	0	0	-0.4585	0.487
Tb927.8.8310	chaperone DNAj, putative, J70	Chaperone	Tb927.08.8310	+	1267	-0.9317	8.87e-42	1493	0	0	0	1	0	0	-0.3305	0.487
Tb927.10.5990	CEP57	Cytoskeleton	Tb927.10.05990	-	1099	-0.093	0.283	1795	0	0	0	0	0	0	0.2224	0.487
Tb927.10.10090	CMF14, possible component of motile flagella, TbTBC-L	Cytoskeleton	Tb927.10.10090	+	3584	0.3085	7.44e-09	3681	0	0	0	0	0	0	0.5488	0.49
Tb927.4.550	Zinc knuckle, putative	Zinc.finger	Tb927.04.0550	-	364	-0.5071	5.65e-05	671	0	0	0	0	0	0	-0.3918	0.491
Tb927.10.2490	glucose-6-phosphate 1-dehydrogenase (G6PD)	Glucose.glycerol	Tb927.10.02490	+	2826	-0.1504	0.0135	4258	0	0	0	0	0	0	0.1777	0.495
Tb927.9.4910	PDK1 protein kinase	Protein.kinase	Tb927.09.04910	+	1408	-0.0718	0.378	NA	0	0	0	0	0	0	-0.3259	0.496
Tb927.3.2270	hypothetical protein, conserved	ZUnknown	Tb927.03.2270	+	1118	0.1295	0.0943	1428	0	0	0	0	0	0	-0.2943	0.497
Tb927.11.3590	40S ribosomal protein S4	Ribosome	Tb927.11.03590	+	27053	-0.1771	0.000401	NA	0	0	0	0	0	0	-0.3934	0.497
Tb927.2.5220	hypothetical protein, conserved	ZUnknown	Tb927.02.5220	+	1330	-0.3294	9.34e-07	1089	0	0	0	0	0	0	-0.394	0.498
Tb927.4.580	hypothetical protein, conserved	ZUnknown	Tb927.04.0580	-	642	-0.3221	0.000517	1346	0	0	0	0	0	0	-0.2726	0.501
Tb927.8.980	Phosphoacetylglucosamine mutase PAGM, acts as phosphoglucomutase	Glucose.glycerol	Tb927.08.0980	-	3680	0.5138	1.45e-25	5629	0	0	0	0	0	0	0.3129	0.501
Tb927.11.830	hypothetical protein, conserved, no yeast or human match	ZUnknown	Tb927.11.00830	+	3236	-0.2254	4.37e-05	NA	0	0	0	0	0	0	0.3038	0.501
Tb927.10.6000	hypothetical protein, conserved	ZUnknown	Tb927.10.06000	-	5604	-0.1518	0.000823	6155	0	0	0	0	0	0	0.4258	0.504
Tb927.8.5600	transaldolase, putative	Glucose.glycerol	Tb927.08.5600	+	2511	0.0905	0.13	2107	0	0	0	0	0	0	-0.3473	0.505
Tb927.9.10370	TAX-1, flagellar protein	Cytoskeleton	Tb927.09.10370	-	1896	0.4105	4.24e-10	NA	0	0	0	0	0	0	0.2765	0.505
Tb927.10.11590	nicotinate phosphoribosyltransferase, putative	Enzyme	Tb927.10.11590	+	2230	-0.3196	7.33e-07	3679	0	0	0	0	0	0	0.2922	0.505
Tb927.2.5530	POMP22	Mito.membrane	Tb927.02.5530	-	5670	0.1421	0.00958	6316	0	0	0	0	0	0	0.3452	0.506
Tb927.4.2780	hypothetical protein, conserved	ZUnknown	Tb927.04.2780	+	1446	-0.5866	2.86e-21	2693	0	0	0	1	0	0	-0.2701	0.506
Tb927.9.12510	DED1-2, ATP-dependent DEAD/H RNA helicase, DED1-2	Translation	Tb927.09.12510	+	9765	-0.0464	0.332	NA	0	0	0	0	0	0	0.3995	0.506
Tb927.11.3870	katanin, putative	Protease	Tb927.11.03870	+	1684	-0.0368	0.62	NA	0	0	0	0	0	0	-0.29	0.506
Tb927.4.2440	SET13	Mito.pathway	Tb927.04.2440	+	953	0.0835	0.381	1779	0	0	0	0	0	0	-0.1649	0.507
Tb927.8.2110	Alpha/beta hydrolase family, putative	ZUnknown	Tb927.08.2110	+	1498	0.2091	0.00173	1519	0	0	0	0	0	0	0.248	0.508
Tb927.9.15230	hypothetical protein, conserved	ZUnknown	Tb927.09.15230	+	1385	-0.0074	0.947	NA	0	0	0	0	0	0	0.2563	0.508
Tb927.11.6680	AAT15 Polyamine transporter 2 POT2	Amino.acid.transport	Tb927.11.06680	-	741	0.3242	0.000281	NA	0	0	0	0	0	0	0.3189	0.508
Tb927.9.14410	CE1, cytosolic re-capping	RNA.processing	Tb927.09.14410	-	444	-0.2731	0.0237	NA	0	0	0	0	0	0	-0.3413	0.509
Tb927.9.8540	VCL1 Voltage-gated Chloride channel Like	Vesicular.transport	Tb927.09.08540	-	1802	0.1889	0.00397	NA	0	0	0	0	0	0	-0.3555	0.511
Tb927.11.4020	Complex1_LYR-like, putative	ZUnknown	Tb927.11.04020	+	841	0.1528	0.0713	NA	0	0	0	0	0	0	0.3139	0.511
Tb927.2.1920	ESAG5, putative	ESAG	Tb927.02.1920	+	2060	0.1048	0.13	2876	0	0	0	0	0	0	0.4326	0.512
Tb927.2.3580	transcription elongation factor s-II, putative (TFIIS2-1)	RNA.synthesis	Tb927.02.3580	-	3331	-0.4401	1.29e-12	7491	0	0	0	0	0	0	0.5915	0.512
Tb927.4.2850	hypothetical protein, conserved	ZUnknown	Tb927.04.2850	+	1292	-0.5867	1.2e-16	3227	0	0	0	1	0	0	-0.2803	0.512
Tb927.8.3050	Chitobiase/beta-hexosaminidase C-terminal domain containing protein, putative	ZUnknown	Tb927.08.3050	+	1497	0.2178	0.00239	1783	0	0	0	0	0	0	0.2836	0.512
Tb927.11.10400	SSU ribosomal protein, mitochondrial, putative	Mito.translation	Tb927.11.10400	+	597	0.1915	0.0657	NA	0	0	0	0	0	0	-0.2581	0.512
Tb927.11.15140	hypothetical protein, conserved, no domains	Cytoskeleton	Tb927.11.15140	-	3320	-0.4194	1.12e-17	NA	0	0	0	0	0	0	0.2172	0.512
Tb927.11.16470	hypothetical protein, conserved, no domains, K-specific	ZUnknown	Tb927.11.16470	-	2961	0.0218	0.741	NA	0	0	0	0	0	0	0.382	0.512
Tb927.1.2190	RAPTOR-like (TOR complexes)	Signalling	Tb927.01.2190	+	6722	-0.8123	6.55e-58	6320	0	0	0	1	0	0	0.4329	0.513
Tb927.4.310	hypothetical protein, conserved, C-terminal HECT E3 ligase domain (Neddylation)	Ubiquitin.proteasome	Tb927.04.0310	-	28398	-0.4261	6.22e-28	19842	0	0	0	0	0	0	-0.5122	0.513
Tb927.4.900	hypothetical protein, conserved	ZUnknown	Tb927.04.0900	-	492	-0.3363	0.00131	1425	0	0	0	0	0	0	-0.3669	0.513
Tb927.8.1690	serine/threonine-protein kinase, putative	Protein.kinase	Tb927.08.1690	-	2050	0.1309	0.0624	2616	0	0	0	0	0	0	0.1932	0.513
Tb927.9.1500	NEK15 protein kinase	Protein.kinase	Tb927.09.01500	-	3579	0.3066	1.29e-09	NA	0	0	0	0	0	0	0.2711	0.513
Tb927.11.1030	KKT7 Kinetochore protein	Cell.cycle	Tb927.11.01030	+	3597	-0.1909	0.000169	NA	0	0	0	0	0	0	0.524	0.513
Tb927.3.3940	DRBD11	RNA.binding	Tb927.03.3940	+	4390	-0.4295	9.87e-18	6474	0	0	0	0	0	0	0.6998	0.514
Tb927.7.6450	tRNA-dihydrouridine synthase 3, putative	rRNA.tRNA.process	Tb927.07.6450	+	1386	-0.2624	6.1e-05	2220	0	0	0	0	0	0	-0.2133	0.514
Tb927.3.2050	hypothetical protein, conserved, no domains, poly(Q) tracts, K-specific	Mito.DNA	Tb927.03.2050	-	6991	-0.0072	0.901	5160	0	0	0	0	0	0	0.5728	0.515
Tb927.3.3050	hypothetical protein, conserved	ZUnknown	Tb927.03.3050	-	1668	0.0449	0.554	3222	0	0	0	0	0	0	-0.1904	0.515
Tb927.8.7340	trans-sialidase, putative,neuraminidase, putative	Membrane.protein	Tb927.08.7340	-	625	0.3665	0.000602	3410	0	0	0	0	0	0	-0.602	0.515
Tb927.10.2300	hypothetical protein, conserved	Mito.pathway	Tb927.10.02300	+	681	0.0439	0.706	952	0	0	0	0	0	0	0.3787	0.515
Tb927.11.220	hypothetical protein, conserved	ZUnknown	Tb927.11.00220	-	588	0.1058	0.335	NA	0	0	0	0	0	0	0.2201	0.515
Tb927.11.3930	hypothetical protein, conserved	ZUnknown	Tb927.11.03930	+	917	-0.0484	0.657	NA	0	0	0	0	0	0	-0.1637	0.515
Tb927.11.11800	DNA repair and recombination helicase protein PIF3	Mito.DNA	Tb927.11.11800	+	1810	0.4569	6.55e-15	NA	0	0	0	0	0	0	0.4107	0.515
Tb927.11.15300	hypothetical protein, conserved	ZUnknown	Tb927.11.15300	-	902	-0.1714	0.0378	NA	0	0	0	0	0	0	-0.362	0.515
Tb927.6.4260	hypothetical protein, conserved	ZUnknown	Tb927.06.4260	-	1695	-0.1964	0.00189	1528	0	0	0	0	0	0	-0.2445	0.516
Tb927.11.3750	NADH-cytochrome b5 reductase, putative (B5R)	Mito.e.transport	Tb927.11.03750	+	711	0.2913	0.000813	NA	0	0	0	0	0	0	-0.3227	0.517
Tb927.6.4330	Interacts with TelAP1	DNA	Tb927.06.4330	-	532	-0.2529	0.0177	733	0	0	0	0	0	0	-0.4372	0.518
Tb927.8.5430	Snf7, putative	ZUnknown	Tb927.08.5430	-	483	0.0171	0.899	660	0	0	0	0	0	0	-0.4342	0.518
Tb927.8.6840	mismatch repair protein MLH1	DNA	Tb927.08.6840	-	2099	0.1139	0.0923	2682	0	0	0	0	0	0	0.2668	0.518
Tb927.9.7550	adenylosuccinate lyase, putative	Nucleotides	Tb927.09.07550	-	1749	-0.6397	1.15e-27	NA	0	0	0	1	0	0	-0.5436	0.518
Tb927.9.8350	FAZ27, flagellar attachment zone	Cytoskeleton	Tb927.09.08350	-	2702	0.2842	8.71e-07	NA	0	0	0	0	0	0	0.7963	0.518
Tb927.10.410	hypothetical protein, conserved	ZUnknown	Tb927.10.00410	+	1492	0.1786	0.0133	1586	0	0	0	0	0	0	0.3901	0.518
Tb927.11.14960	PUF7	rRNA.tRNA.process	Tb927.11.14960	-	1812	-0.4044	5.44e-11	NA	0	0	0	0	0	0	-0.3637	0.518
Tb927.3.2340	PEX2 peroxin-2,glycosome import protein (gim1)	Glycosome	Tb927.03.2340	+	989	0.054	0.538	1360	0	0	0	0	0	0	0.1841	0.519
Tb927.4.5310	NEK12.3 protein kinase (RDK2)	Protein.kinase	Tb927.04.5310	-	3887	0.2035	0.000966	NA	0	0	0	0	0	0	0.6467	0.519
Tb927.8.810	radial spoke protein RSP9, putative	Cytoskeleton	Tb927.08.0810	-	1415	-0.4339	2.36e-09	2197	0	0	0	0	0	0	-0.3409	0.52
Tb927.10.9530	hypothetical protein	ZUnknown	Tb927.10.09530	-	3	0.3022	0.852	336	0	0	0	0	0	0	0.86	0.522
Tb927.6.3860	leucyl/phenylalanyl-tRNA protein transferase, putative	ZUnknown	Tb927.06.3860	-	714	-0.356	2.9e-05	1780	0	0	0	0	0	0	-0.4469	0.523
Tb927.8.7270	Endoplasmic Reticulum-Golgi Intermediate Compartment (ERGIC)/Endoplasmic reticulum vesicle transporter, putative	Vesicular.transport	Tb927.08.7270	+	3093	0.1206	0.0328	NA	0	0	0	0	0	0	0.221	0.524
Tb927.9.10520	hypothetical protein, possible component of cytochorome oxidase complex	Mito.e.transport	Tb927.09.10520	-	585	0.3491	0.000165	NA	0	0	0	0	0	0	-0.2134	0.524
Tb927.9.12160	hypothetical protein, conserved	ZUnknown	Tb927.09.12160	+	1840	0.0327	0.657	NA	0	0	0	0	0	0	-0.2787	0.526
Tb927.3.2420	Microsomal signal peptidase 12 kDa subunit (SPC12), putative	ZUnknown	Tb927.03.2420	+	1883	0.1283	0.0651	605	0	0	0	0	0	0	0.4409	0.528
Tb927.6.3160	splicing factor 3a, SF3a60	RNA.processing	Tb927.06.3160	+	1829	-0.0012	0.989	2068	0	0	0	0	0	0	-0.2285	0.528
Tb927.10.4160	predicted zinc finger protein	Zinc.finger	Tb927.10.04160	-	1476	0.0737	0.36	1224	0	0	0	0	0	0	0.2367	0.528
Tb927.9.3000	cytidine deaminase, putative	Nucleotides	Tb927.09.03000	-	470	0.2783	0.0212	NA	0	0	0	0	0	0	-0.2743	0.53
Tb927.5.4370	hypothetical protein, conserved	ZUnknown	Tb927.05.4370	-	465	0.4338	3.65e-05	377	0	0	0	0	0	0	0.3861	0.531
Tb927.9.6940	DNA topoisomerase type IB small subunit	DNA	Tb927.09.06940	+	1237	-0.1423	0.0606	NA	0	0	0	0	0	0	0.1329	0.531
Tb927.10.8820	SMEE1 hook complex protein	Cytoskeleton	Tb927.10.08820	+	2814	-0.0603	0.349	3920	0	0	0	0	0	0	0.2915	0.531
Tb927.7.3430	cyclophilin-type peptidyl-prolyl cis-trans isomerase, putative	Mito.translation	Tb927.07.3430	-	588	0.0351	0.761	1849	0	0	0	0	0	0	-0.2544	0.533
Tb927.2.5190	HOP2 putative homologue, involved in meiosis?	DNA	Tb927.02.5190	+	466	0.283	0.00704	981	0	0	0	0	0	0	-0.3552	0.534
Tb927.3.2930	RBP6	RNA.binding	Tb927.03.2930	-	452	0.1446	0.318	1312	0	0	0	0	0	0	1.0313	0.534
Tb927.8.1370	hypothetical protein, conserved	ZUnknown	Tb927.08.1370	-	326	0.2382	0.0876	587	0	0	0	0	0	0	-0.3811	0.534
Tb927.8.3740	pterin 4 alpha carbinolamine dehydratase, putative	Enzyme	Tb927.08.3740	-	878	-0.005	0.962	875	0	0	0	0	0	0	0.3517	0.534
Tb927.8.5090	RPA1 RNA polymerase I largest subunit (RPA190)	RNA.synthesis	Tb927.08.5090	+	7559	-0.5718	8.87e-42	6161	0	0	0	0	0	0	-0.7584	0.534
Tb927.9.4350	hypothetical protein, conserved	ZUnknown	Tb927.09.04350	+	2109	0.0597	0.352	NA	0	0	0	0	0	0	0.2517	0.534
Tb927.9.6070	40S ribosomal protein S3	Ribosome	Tb927.09.06070	+	18514	-0.1881	4.91e-05	NA	0	0	0	0	0	0	-0.3616	0.534
Tb927.10.2080	hypothetical protein, conserved	ZUnknown	Tb927.10.02080	+	1681	0.3209	7.48e-05	1015	0	0	0	0	0	0	0.6201	0.534
Tb927.10.15170	Homologue of yeast MBF1 - Transcriptional coactivator that bridges the DNA-binding region of Gcn4p and TATA-binding protein Spt15p; suppressor of frameshift mutations. Pedominantly in yeast cytosol. multiprotein binding factor and helix-turn-helix domain. (in UPF1-TAP)	RNA.synthesis	Tb927.10.15170	+	2403	-0.4413	8.18e-14	2202	0	0	0	0	0	0	-0.4204	0.534
Tb927.11.11300	hypothetical protein, conserved	ZUnknown	Tb927.11.11300	+	472	-0.3525	0.000832	NA	0	0	0	0	0	0	-0.2993	0.534
Tb927.6.1550	POMP30 leucine-rich repeat protein (LRRP)	LRRP	#N/A	#N/A	1206	-0.6994	6.72e-24	2369	0	0	0	1	0	0	-0.5523	0.534
Tb927.5.2380	hydrolase, alpha/beta fold family, putative	Enzyme	Tb927.05.2380	+	1210	-0.5293	1.3e-14	1228	0	0	0	0	0	0	-0.3045	0.535
Tb927.11.6000	mitochondrial ribosomal protein L4	Mito.translation	Tb927.11.06000	-	1237	-0.3235	5.23e-06	NA	0	0	0	0	0	0	-0.2109	0.537
Tb927.5.4340	BBP65	Cytoskeleton	Tb927.05.4340	-	1177	0.1999	0.006	2224	0	0	0	0	0	0	0.4268	0.538
Tb927.8.3990	hypothetical protein, conserved	ZUnknown	Tb927.08.3990	-	1968	-0.146	0.0366	903	0	0	0	0	0	0	0.3155	0.541
Tb927.11.10860	Nin one binding (NOB1) SSU pre-rRNA processing	rRNA.tRNA.process	Tb927.11.10860	+	1387	-0.1195	0.116	NA	0	0	0	0	0	0	-0.1812	0.542
Tb927.4.490	hypothetical protein, conserved	ZUnknown	Tb927.04.0490	-	1271	-0.4977	2.63e-14	2290	0	0	0	0	0	0	-0.3518	0.543
Tb927.9.12730	chaperone protein DNAj, endoplasmatic reticulum, J50	Chaperone	Tb927.09.12730	+	1677	-0.3052	1.46e-06	NA	0	0	0	0	0	0	-0.32	0.543
Tb927.10.5420	hypothetical protein, conserved	ZUnknown	Tb927.10.05420	+	2847	0.311	3.33e-09	4570	0	0	0	0	0	0	-0.2783	0.543
Tb927.11.7550	hypothetical protein, conserved	ZUnknown	Tb927.11.07550	-	2416	0.2606	9.89e-05	NA	0	0	0	0	0	0	0.4235	0.543
Tb927.4.1930	EIF3G	Translation	Tb927.04.1930	-	2348	-0.404	2.2e-06	1110	0	0	0	0	0	0	-0.2192	0.545
Tb927.5.1130	hypothetical protein, conserved	Mito.pathway	Tb927.05.1130	+	1484	0.4686	4.16e-10	3773	0	0	0	0	0	0	0.5657	0.545
Tb927.9.10050	60Kd inner membrane protein, putative	ZUnknown	Tb927.09.10050	-	1143	0.347	1.24e-06	NA	0	0	0	0	0	0	-0.235	0.545
Tb927.10.15370	RPC40 RNA polymerase I subunit	RNA.synthesis	Tb927.10.15370	+	1078	-0.496	2.06e-08	1654	0	0	0	0	0	0	-0.2927	0.545
Tb927.11.16310	myosin heavy chain, putative, in MCM-BP-TAP	Cytoskeleton	Tb927.11.16310	-	2308	0.307	4.12e-07	NA	0	0	0	0	0	0	0.349	0.545
Tb927.9.10670	Bardet-Biedl syndrome 1 protein homolog (BBS1-like protein 1), putative	Cytoskeleton	Tb927.09.10670	-	1368	0.0501	0.52	NA	0	0	0	0	0	0	0.2512	0.546
Tb927.10.1190	hypothetical protein, conserved	ZUnknown	Tb927.10.01190	-	1707	0.0684	0.345	2154	0	0	0	0	0	0	0.3484	0.546
Tb927.7.3040	hypothetical protein, conserved	ZUnknown	Tb927.07.3040	+	2965	-0.0541	0.414	4905	0	0	0	0	0	0	0.4634	0.547
Tb927.9.7950	hypothetical protein, conserved, predicted GPI anchor	Membrane.protein	#N/A	#N/A	127	-0.6327	0.0031	NA	0	0	0	1	0	0	-0.4878	0.547
Tb927.10.9560	oxidoreductase, putative	Enzyme	Tb927.10.09560	+	569	-0.1006	0.373	1050	0	0	0	0	0	0	-0.3214	0.548
Tb927.9.14050	Lipase (class 3), putative	Mito.translation	Tb927.09.14050	-	1280	0.0345	0.727	NA	0	0	0	0	0	0	-0.2437	0.549
Tb927.4.800	TOR3 protein kinase = TOR-like 1	Protein.kinase	Tb927.04.0800	-	12496	-0.4306	2.01e-26	9152	0	0	0	0	0	0	-0.4219	0.55
Tb927.7.5740	conserved protein	ZUnknown	Tb927.07.5740	+	1543	-0.7346	6.24e-33	1783	0	0	0	1	0	0	-0.2072	0.55
Tb927.3.4670	CRK10 cdc2- like protein kinase	Protein.kinase	Tb927.03.4670	-	1601	0.1511	0.0394	2458	0	0	0	0	0	0	0.5592	0.552
Tb927.4.560	Cytoplasmic dynein 2 heavy chain (DYNC2H1), putative	Cytoskeleton	Tb927.04.0560	-	30962	-0.2447	4.32e-09	12975	0	0	0	0	0	0	-0.5222	0.552
Tb927.4.570	Replication factor-A C terminal domain containing protein, putative	ZUnknown	Tb927.04.0570	-	867	-0.4595	3.3e-07	2426	0	0	0	0	0	0	-0.2819	0.552
Tb927.6.2490	SDH7 succinate dehydrogenase (complex II) subunit	Mito.e.transport	Tb927.06.2490	+	1547	0.4221	7.55e-09	1509	0	0	0	0	0	0	0.3717	0.552
Tb927.9.7760	DENN (AEX-3) domain containing protein, putative	ZUnknown	Tb927.09.07760	-	1731	-0.8086	2.78e-37	NA	0	0	0	1	0	0	-0.3856	0.552
Tb927.10.1200	Programmed cell death protein 2, C-terminal putative domain containing protein, putative	ZUnknown	Tb927.10.01200	-	1105	-0.023	0.82	1313	0	0	0	0	0	0	0.2354	0.552
Tb927.10.8830	FAZ5	Cytoskeleton	Tb927.10.08830	+	5627	-0.0766	0.124	2378	0	0	0	0	0	0	0.4796	0.552
Tb927.11.9080	NOP136	Cell.cycle	Tb927.11.09080	+	4208	-0.6312	4.87e-30	NA	0	0	0	1	0	0	-0.4011	0.552
Tb927.11.11360	guanine nucleotide-binding protein beta subunit- like protein (TRACK)	Translation	Tb927.11.11360	+	28674	-0.5152	8.43e-32	NA	0	0	0	0	0	0	-0.4917	0.552
Tb927.6.2750	hypothetical protein, conserved	ZUnknown	Tb927.06.2750	+	748	-0.2263	0.0117	879	0	0	0	0	0	0	-0.2603	0.553
Tb927.2.4160	hypothetical protein, conserved	ZUnknown	Tb927.02.4160	-	1536	-0.4189	9.67e-09	3188	0	0	0	0	0	0	-0.2681	0.554
Tb927.4.1840	Carboxypeptidase Nna1-like protein, putative	Protease	Tb927.04.1840	-	4048	-0.1325	0.0141	3130	0	0	0	0	0	0	0.4467	0.554
Tb927.4.2770	hypothetical protein, conserved	ZUnknown	Tb927.04.2770	+	1574	-0.1087	0.125	1318	0	0	0	0	0	0	-0.2953	0.554
Tb927.5.920	rhodanese-like domain containing protein, putative	ZUnknown	Tb927.05.0920	+	805	0.1437	0.156	1415	0	0	0	0	0	0	-0.3757	0.554
Tb927.10.15810	Fcf1 pre-rRNA processing, putative	rRNA.tRNA.process	Tb927.10.15810	+	594	-0.4095	1.59e-05	825	0	0	0	0	0	0	-0.3185	0.554
Tb927.11.3580	Thiamin pyrophosphokinase, vitamin B1 binding domain containing protein, putative	ZUnknown	Tb927.11.03580	+	1384	-0.1469	0.0392	NA	0	0	0	0	0	0	-0.1906	0.554
Tb927.6.5100	serine/threonine-protein kinase, putative	Protein.kinase	Tb927.06.5100	+	2665	0.4309	1.2e-15	4000	0	0	0	0	0	0	0.2646	0.555
Tb927.2.6000	GPI phospholipase C	GPI.anchors	Tb927.02.6000	+	6041	-0.5424	1.88e-24	4973	0	0	0	0	0	0	0.5188	0.556
Tb927.10.9120	hypothetical protein, conserved	Mito.pathway	Tb927.10.09120	+	661	0.2283	0.0263	1626	0	0	0	0	0	0	-0.1655	0.557
Tb927.7.630	hypothetical protein, conserved	ZUnknown	Tb927.07.0630	-	757	0.3306	8.63e-05	992	0	0	0	0	0	0	-0.286	0.558
Tb927.7.4970	glutamine synthetase, putative	Amino.acids	Tb927.07.4970	+	953	0.777	7.06e-24	1528	0	1	0	0	0	0	-0.2532	0.558
Tb927.10.6300	Mitochondrial ribosomal protein S5	Mito.translation	Tb927.10.06300	-	927	0.1645	0.0611	1424	0	0	0	0	0	0	-0.2593	0.558
Tb927.11.10550	hypothetical protein, conserved	ZUnknown	Tb927.11.10550	+	2064	0.183	0.00659	NA	0	0	0	0	0	0	-0.1932	0.56
Tb927.5.2370	hydrolase, alpha/beta fold family, putative	Enzyme	Tb927.05.2370	+	832	-0.1971	0.0303	1668	0	0	0	0	0	0	-0.2227	0.561
Tb927.7.2450	hypothetical protein, conserved	ZUnknown	Tb927.07.2450	-	1881	-0.4529	3.28e-12	1819	0	0	0	0	0	0	-0.4091	0.561
Tb927.9.13130	hypothetical protein, conserved	ZUnknown	Tb927.09.13130	+	1036	-0.0502	0.582	NA	0	0	0	0	0	0	-0.1832	0.561
Tb927.10.3300	Domain of unknown function (DUF4206), putative	ZUnknown	Tb927.10.03300	+	598	0.2318	0.0151	1657	0	0	0	0	0	0	-0.2191	0.561
Tb927.1.3950	D-alanine aminotransferase (ALAT)	Mito.pathway	Tb927.01.3950	+	5678	-0.1914	0.00449	1676	0	0	0	0	0	0	0.5098	0.563
Tb927.10.4270	coatomer zeta subunit, (zeta-CoP)	Vesicular.transport	Tb927.10.04270	+	601	-0.0134	0.919	1030	0	0	0	0	0	0	0.2526	0.563
Tb927.8.5120	cytochrome c	Mito.e.transport	Tb927.08.5120	+	1993	-0.482	6.95e-10	1734	0	0	0	0	0	0	-0.6689	0.564
Tb927.11.14100	DRBD4 (PTB2)	RNA.binding	Tb927.11.14100	+	3260	-0.0809	0.16	NA	0	0	0	0	0	0	0.2997	0.564
Tb927.9.15480	hypothetical protein	ZUnknown	Tb927.09.15480	+	942	-0.0832	0.366	NA	0	0	0	0	0	0	0.6375	0.565
Tb927.5.1720	hypothetical protein, conserved	ZUnknown	Tb927.05.1720	+	2541	-0.0856	0.155	2244	0	0	0	0	0	0	-0.2744	0.567
Tb927.8.5350	hypothetical protein, conserved	ZUnknown	Tb927.08.5350	-	105	-0.2117	0.368	513	0	0	0	0	0	0	0.5381	0.567
Tb927.1.4400	hypothetical protein, conserved	ZUnknown	Tb927.01.4400	+	970	0.2633	0.00218	890	0	0	0	0	0	0	0.3178	0.568
Tb927.4.3490	2RPB6 DNA-directed RNA polymerase subunit, putative, (RPB6)	RNA.synthesis	Tb927.04.3490	-	1364	-0.069	0.396	573	0	0	0	0	0	0	-1.7023	0.568
Tb927.6.2020	FG-GAP repeat protein, putative,intergrin alpha chain protein, putative	Cytoskeleton	Tb927.06.2020	-	1539	-0.1164	0.0904	2535	0	0	0	0	0	0	-0.1482	0.57
Tb927.7.3990	mitochondrial DNA polymerase I protein C (TbPOL1C)	Mito.DNA	Tb927.07.3990	+	4548	0.1665	0.00148	6364	0	0	0	0	0	0	0.3979	0.57
Tb927.8.4170	RNA-binding protein MRD1	rRNA.tRNA.process	Tb927.08.4170	-	1979	-0.3168	1.2e-07	3897	0	0	0	0	0	0	-0.2885	0.57
Tb927.9.11940	replication factor A protein 3, putative	ZUnknown	Tb927.09.11940	+	766	0.027	0.802	NA	0	0	0	0	0	0	0.3265	0.57
Tb927.10.2530	adenylate kinase, putative (ADKF)	Nucleotides	Tb927.10.02530	+	2180	-0.4528	3.18e-14	1040	0	0	0	0	0	0	-0.29	0.57
Tb927.11.390	SPRY domain containing protein, putative	ZUnknown	Tb927.11.00390	-	1863	0.1944	0.00245	NA	0	0	0	0	0	0	0.2536	0.57
Tb927.8.2540	3-ketoacyl-CoA thiolase, putative	Lipids	Tb927.08.2540	+	3408	0.4583	1.07e-19	2133	0	0	0	0	0	0	-0.3061	0.571
Tb927.4.420	TOR2 protein kinase	Protein.kinase	Tb927.04.0420	-	6079	-0.5566	8.25e-39	7943	0	0	0	0	0	0	-0.4217	0.572
Tb927.1.1530	protein kinase, putative	Protein.kinase	Tb927.01.1530	+	5878	-0.286	1.66e-08	9634	0	0	0	0	0	0	0.5268	0.574
Tb927.4.2980	hypothetical protein, conserved	ZUnknown	Tb927.04.2980	+	197	-0.5828	0.00132	825	0	0	0	0	0	0	-0.2815	0.574
Tb927.10.11700	guanylate kinase, putative	Nucleotides	Tb927.10.11700	+	2072	-0.465	5.67e-15	857	0	0	0	0	0	0	-0.5427	0.574
Tb927.7.2270	hypothetical protein, conserved	ZUnknown	Tb927.07.2270	-	852	-0.0324	0.744	1561	0	0	0	0	0	0	-0.543	0.577
Tb927.11.3230	60S ribosomal protein L44	Ribosome	Tb927.11.03230	+	10386	-0.4184	9.67e-18	NA	0	0	0	0	0	0	-0.3062	0.577
Tb927.11.4220	palmitoyl acyltransferase 6, putative	Lipids	Tb927.11.04220	-	854	-0.0468	0.618	NA	0	0	0	0	0	0	-0.2233	0.577
Tb927.11.6100	hypothetical protein, conserved	ZUnknown	Tb927.11.06100	-	501	-0.5338	5.79e-08	NA	0	0	0	0	0	0	-0.314	0.577
Tb927.10.9200	Nuclease-related domain containing protein, putative	ZUnknown	Tb927.10.09200	+	760	-0.0836	0.385	1633	0	0	0	0	0	0	-0.2581	0.579
Tb927.11.9340	Galactose oxidase, central domain containing protein, putative	ZUnknown	Tb927.11.09340	+	826	-0.3978	1.49e-06	NA	0	0	0	0	0	0	-0.2958	0.579
Tb927.11.6180	60S ribosomal protein L28	Ribosome	Tb927.11.06180	-	16143	-0.7076	3.42e-71	NA	0	0	0	1	0	0	-0.448	0.58
Tb927.2.4830	TFIIF-stimulated CTD phosphatase, putative	Protein.phosphatase	Tb927.02.4830	-	1563	0.1044	0.131	2012	0	0	0	0	0	0	-0.1975	0.581
Tb927.3.2860	hypothetical protein, conserved	ZUnknown	Tb927.03.2860	-	590	-0.2755	0.00436	903	0	0	0	0	0	0	-0.3782	0.581
Tb927.11.13950	Mut7-C RNAse domain containing protein, putative	ZUnknown	Tb927.11.13950	+	698	0.0362	0.745	NA	0	0	0	0	0	0	-0.2618	0.582
Tb927.7.2810	hypothetical protein, conserved, trypanosome-specific	ZUnknown	Tb927.07.2810	+	1524	0.1678	0.018	1113	0	0	0	0	0	0	0.6912	0.583
Tb927.10.10130	REMC1 mitochondrial RNA binding complex 1 subunit (MRB10130)	Mito.RNA	Tb927.10.10130	+	1824	0.1326	0.0499	1813	0	0	0	0	0	0	0.2579	0.583
Tb927.5.1290	hypothetical protein, conserved	ZUnknown	Tb927.05.1290	+	1211	0.1107	0.157	1458	0	0	0	0	0	0	0.26	0.59
Tb927.10.2590	methyltransferase domain containing protein, putative	ZUnknown	Tb927.10.02590	+	1576	-0.1343	0.0714	2436	0	0	0	0	0	0	-0.32	0.593
Tb927.11.14730	Metalloprotease M41 FtsH, putative	Protease	Tb927.11.14730	-	2860	0.2191	3.09e-05	NA	0	0	0	0	0	0	-0.2528	0.593
Tb927.4.3890	ATP-dependent DEAD/H RNA helicase, weak match to HsDDX39 (translation of structured mRNAs) no clear yeast homologue	RNA.helicase	Tb927.04.3890	-	5239	-0.8403	9.9e-58	5389	0	0	0	1	0	0	-0.4039	0.594
Tb927.5.1800	hypothetical protein, conserved	ZUnknown	Tb927.05.1800	+	728	-0.4052	1.37e-06	637	0	0	0	0	0	0	-0.4333	0.594
Tb927.5.3830	dihydroorotate dehydrogenase (fumarate), putative	Enzyme	Tb927.05.3830	+	2253	-0.6004	7.66e-21	1535	0	0	0	1	0	0	-0.2372	0.594
Tb927.7.470	ESP14 Enriched in surface-labeled proteome	Vesicular.transport	Tb927.07.0470	-	2534	-0.2483	0.00452	1095	0	0	0	0	0	0	0.3722	0.594
Tb927.10.8040	adaptin complex AP1 beta subunit (BAD1)	Vesicular.transport	Tb927.10.08040	-	5767	-0.0134	0.829	2541	0	0	0	0	0	0	0.1764	0.594
Tb927.11.6150	60Kd inner membrane protein, putative	ZUnknown	Tb927.11.06150	-	620	-0.3903	6.44e-05	NA	0	0	0	0	0	0	-0.193	0.594
Tb927.3.5140	exonuclease, putative	ZUnknown	Tb927.03.5140	+	1772	0.0007	0.993	4219	0	0	0	0	0	0	0.528	0.597
Tb927.10.10320	dynein light chain, putative,dynein Tctex1 family, putative	Cytoskeleton	Tb927.10.10320	-	703	0.0555	0.594	755	0	0	0	0	0	0	0.266	0.598
Tb927.10.12590	hypothetical protein, conserved	ZUnknown	Tb927.10.12590	-	5831	-0.29	0.0192	3804	0	0	0	0	0	0	0.3056	0.599
Tb927.11.13180	POMP10	Mito.membrane	Tb927.11.13180	-	3225	-0.4803	1.32e-17	NA	0	0	0	0	0	0	-0.3919	0.599
Tb927.11.13720	hypothetical protein	ZUnknown	Tb927.11.13720	+	22	-0.3119	0.568	NA	0	0	0	0	0	0	-0.5519	0.599
Tb927.11.15200	hypothetical protein, conserved	ZUnknown	Tb927.11.15200	-	262	-0.1339	0.463	NA	0	0	0	0	0	0	0.2672	0.599
Tb927.1.4700	hypothetical protein, conserved	ZUnknown	Tb927.01.4700	+	852	0.5074	1.31e-10	1016	0	0	0	0	0	0	0.1973	0.6
Tb927.6.1660	hypothetical protein, conserved	ZUnknown	Tb927.06.1660	-	2429	0.1021	0.103	2930	0	0	0	0	0	0	0.246	0.6
Tb927.4.2590	hypothetical protein, conserved	ZUnknown	Tb927.04.2590	+	1548	0.1534	0.0326	5456	0	0	0	0	0	0	0.4117	0.602
Tb927.2.3960	chaperone DNAj, putative, J56	Chaperone	Tb927.02.3960	-	624	-0.1093	0.325	897	0	0	0	0	0	0	-0.2267	0.603
Tb927.5.3530	hypothetical protein, conserved	ZUnknown	Tb927.05.3530	+	583	0.2212	0.0411	2542	0	0	0	0	0	0	0.2947	0.603
Tb927.6.3570	tubulin-tyrosine ligase-like protein, conserved	Cytoskeleton	Tb927.06.3570	-	1485	-0.6047	5.83e-19	2148	0	0	0	1	0	0	-0.3866	0.603
Tb927.6.4400	hypothetical protein, conserved	ZUnknown	Tb927.06.4400	-	2553	-0.4944	4.77e-14	2042	0	0	0	0	0	0	-0.4414	0.603
Tb927.7.280	cyclophilin-type peptidyl-prolyl cis-trans isomerase, putative (PPIase)	Chaperone	Tb927.07.0280	+	838	0.3074	0.000122	755	0	0	0	0	0	0	-0.2336	0.603
Tb927.9.6760	hypothetical protein, conserved	ZUnknown	Tb927.09.06760	+	440	0.4573	2.18e-05	NA	0	0	0	0	0	0	0.4977	0.603
Tb927.10.1830	syntaxin, putative	Vesicular.transport	Tb927.10.01830	+	584	-0.1069	0.305	754	0	0	0	0	0	0	-0.2747	0.603
Tb927.10.12050	LSU ribosomal protein, mitochondrial, putative	Mito.translation	Tb927.10.12050	+	713	0.2334	0.0149	2931	0	0	0	0	0	0	-0.2616	0.603
Tb927.10.13540	RBP12	RNA.binding	Tb927.10.13540	-	1334	0.0776	0.324	3613	0	0	0	0	0	0	0.4284	0.603
Tb927.11.1400	hypothetical protein, conserved	Mito.pathway	Tb927.11.01400	+	2015	-0.7756	1.67e-34	NA	0	0	0	1	0	0	-0.2332	0.603
Tb927.8.6530	SET24	ZUnknown	Tb927.08.6530	+	807	-0.3898	3.11e-06	1213	0	0	0	0	0	0	-0.3235	0.606
Tb927.11.5640	Flagellar pocket collar protein	Cytoskeleton	Tb927.11.05640	+	2318	0.0511	0.466	NA	0	0	0	0	0	0	0.5295	0.606
Tb927.4.960	WD domain, G-beta repeat, putative	ZUnknown	Tb927.04.0960	-	3568	-0.3333	4.73e-09	3537	0	0	0	0	0	0	-0.3725	0.608
Tb927.4.2820	hypothetical protein, conserved	ZUnknown	Tb927.04.2820	+	1825	-0.7572	9.31e-36	3056	0	0	0	1	0	0	-0.3515	0.609
Tb927.2.5910	40S ribosomal protein S13	Ribosome	Tb927.02.5910	+	15238	-0.1381	0.00172	NA	0	0	0	0	0	0	-0.3495	0.61
Tb927.7.1420	hypothetical protein, conserved	ZUnknown	Tb927.07.1420	+	8524	-0.0943	0.0425	6193	0	0	0	0	0	0	0.3853	0.61
Tb927.7.3190	Protein kinase domain containing protein, putative	ZUnknown	Tb927.07.3190	+	1340	0.1672	0.0199	2712	0	0	0	0	0	0	0.4084	0.61
Tb927.7.3870	hypothetical protein, conserved	ZUnknown	Tb927.07.3870	-	970	-0.2174	0.0173	863	0	0	0	0	0	0	0.2642	0.61
Tb927.4.3140	Homologue of yeast SDO1 and human SBDS, involved in 60S ribosome maturation	rRNA.tRNA.process	Tb927.04.3140	+	1012	-0.894	7.65e-30	1677	0	0	0	1	0	0	-0.3202	0.612
Tb927.5.1970	hypothetical protein, T. brucei-specific, no domains	ZUnknown	Tb927.05.1970	+	609	-0.0301	0.823	3273	0	0	0	0	0	0	0.5982	0.612
Tb927.6.3740	heat shock 70 kDa protein, mitochondrial precursor, putative	Mito.biogenesis	Tb927.06.3740	-	29251	-0.6638	2.59e-54	2045	0	0	0	1	0	0	-0.8235	0.612
Tb927.10.4970	hypothetical protein, conserved	ZUnknown	Tb927.10.04970	+	508	0.2522	0.0153	660	0	0	0	0	0	0	-0.3458	0.612
Tb927.11.17020	hypothetical protein, conserved	ZUnknown	Tb927.11.17020	-	2129	0.0133	0.873	NA	0	0	0	0	0	0	-0.1601	0.612
Tb927.7.5190	hypothetical protein, conserved	ZUnknown	Tb927.07.5190	+	3283	0.0714	0.219	3960	0	0	0	0	0	0	0.2733	0.613
Tb927.8.5370	hypothetical protein, conserved, no yeast or human match	ZUnknown	Tb927.08.5370	-	798	-0.5576	2.45e-11	1688	0	0	0	0	0	0	-0.3846	0.613
Tb927.10.2390	protein kinase, putative,casein kinase I, putative	Protein.kinase	Tb927.10.02390	+	1173	0.0563	0.558	1338	0	0	0	0	0	0	0.7692	0.615
Tb927.2.4720	dolichyl-P-Man:GDP-Man7GlcNAc2-PP-dolichyl alpha-1,6-mannosyltransferase, putative	Glycans	Tb927.02.4720	-	1292	-0.5548	1.38e-15	4773	0	0	0	0	0	0	0.3071	0.617
Tb927.10.7710	40S ribosomal protein S8	Ribosome	Tb927.10.07710	-	1545	-0.3029	2.64e-05	1278	0	0	0	0	0	0	-0.1918	0.618
Tb927.6.2160	hypothetical protein, conserved	ZUnknown	Tb927.06.2160	+	647	0.162	0.0916	906	0	0	0	0	0	0	-0.4664	0.619
Tb927.10.15420	methyltransferase domain containing protein, putative	ZUnknown	Tb927.10.15420	+	966	0.3897	2.47e-07	1336	0	0	0	0	0	0	-0.2103	0.619
Tb927.10.13250	hypothetical protein, conserved	ZUnknown	Tb927.10.13250	-	7804	0.1561	0.000346	6749	0	0	0	0	0	0	0.3244	0.621
Tb927.10.1150	hypothetical protein, conserved	ZUnknown	Tb927.10.01150	-	2576	0.0247	0.734	3149	0	0	0	0	0	0	0.3013	0.622
Tb927.3.4590	hypothetical protein, conserved	ZUnknown	Tb927.03.4590	-	1426	-0.5893	2.45e-16	1822	0	0	0	1	0	0	0.5633	0.623
Tb927.7.610	DNA ligase, putative,mitochondrial DNA ligase homolog, putative	Mito.DNA	Tb927.07.0610	-	4780	-0.3964	4.65e-15	2555	0	0	0	0	0	0	-0.5519	0.623
Tb927.10.7650	hypothetical protein	ZUnknown	Tb927.10.07650	+	5	2.2713	0.057	594	0	0	0	0	0	0	3.1724	0.623
Tb927.11.5870	hypothetical protein, conserved	ZUnknown	Tb927.11.05870	+	571	-0.1854	0.065	NA	0	0	0	0	0	0	-0.1882	0.623
Tb927.11.15530	C-14 sterol reductase, putative	Sterols	Tb927.11.15530	-	731	0.4334	3.3e-06	NA	0	0	0	0	0	0	-0.4362	0.623
Tb927.10.8410	hypothetical protein, conserved	ZUnknown	Tb927.10.08410	+	921	0.1987	0.0141	1679	0	0	0	0	0	0	-0.23	0.624
Tb927.10.13310	1RPB5 DNA-directed RNA polymerase II, putative ,(RPB5z)	RNA.synthesis	Tb927.10.13310	-	834	-0.3926	2.92e-06	1217	0	0	0	0	0	0	-0.2732	0.624
Tb927.3.2150	protein phosphatase 2C, putative	Protein.phosphatase	Tb927.03.2150	-	724	0.4679	5.27e-08	1445	0	0	0	0	0	0	-0.1845	0.625
Tb927.5.1600	hypothetical protein, conserved	ZUnknown	Tb927.05.1600	+	1495	-0.1583	0.02	2818	0	0	0	0	0	0	0.3163	0.625
Tb927.9.12000	LEM3 (ligand-effect modulator 3) family / CDC50 family, putative	ZUnknown	Tb927.09.12000	+	2020	-0.1278	0.0681	NA	0	0	0	0	0	0	0.24	0.625
Tb927.1.1050	Metallo-dependent phosphatase-like domain-containing protein (ESP25)	Vesicular.transport	Tb927.01.1050	+	3078	-0.1245	0.0335	3377	0	0	0	0	0	0	-0.2192	0.626
Tb927.5.1910	hypothetical protein, conserved	ZUnknown	Tb927.05.1910	+	2777	-0.412	1.1e-15	4246	0	0	0	0	0	0	-0.4374	0.626
Tb927.7.5160	deoxyuridine triphosphatase, putative,dUTP diphosphatase	Nucleotides	Tb927.07.5160	+	2065	0.2386	0.000329	1625	0	0	0	0	0	0	0.1915	0.626
Tb927.11.3070	RRB1 homologue, involved in early stages of ribosome biogenesis.	rRNA.tRNA.process	Tb927.11.03070	-	2156	-0.4209	8.49e-13	NA	0	0	0	0	0	0	-0.3056	0.626
Tb927.3.1650	hypothetical protein	ZUnknown	Tb927.03.1650	-	563	-0.3208	0.174	528	0	0	0	0	0	0	2.1538	0.627
Tb927.3.4230	CMF33 subtilisin-like serine peptidase	Cytoskeleton	Tb927.03.4230	-	10338	0.2533	2.39e-09	5729	0	0	0	0	0	0	0.3662	0.627
Tb927.4.2660	hypothetical protein, conserved	ZUnknown	Tb927.04.2660	+	211	-0.2408	0.138	732	0	0	0	0	0	0	-0.324	0.627
Tb927.6.4470	prozyme,S-adenosylmethionine decarboxylaseregulator	Redox	Tb927.06.4470	-	2237	-0.4724	1.29e-14	4665	0	0	0	0	0	0	0.3448	0.627
Tb927.9.3870	hypothetical protein, conserved	ZUnknown	Tb927.09.03870	+	1829	0.0588	0.393	NA	0	0	0	0	0	0	0.2018	0.627
Tb927.10.10190	Homologue of GRR1, and F-box component of the SCF ubiquitin ligase complex.	Ubiquitin.proteasome	Tb927.10.10190	+	2838	0.1834	0.00113	3039	0	0	0	0	0	0	0.3276	0.628
Tb927.7.5580	cell cycle associated protein MOB1-B	Cell.cycle	Tb927.07.5580	+	1067	-0.2565	0.00088	1150	0	0	0	0	0	0	-0.2755	0.629
Tb927.9.12980	Alpha/beta hydrolase family, putative	ZUnknown	Tb927.09.12980	+	2537	-0.2087	0.000502	NA	0	0	0	0	0	0	0.3328	0.629
Tb927.10.14680	ribosome biogenesis protein, putative	rRNA.tRNA.process	Tb927.10.14680	-	991	-0.3647	3.07e-06	1401	0	0	0	0	0	0	-0.3546	0.629
Tb927.9.10640	synaptojanin (N-terminal domain), putative	Vesicular.transport	Tb927.09.10640	-	2124	-0.0665	0.308	NA	0	0	0	0	0	0	0.3642	0.63
Tb927.11.5710	chaperone DNAj, putative, J29	Chaperone	Tb927.11.05710	+	808	0.0545	0.608	NA	0	0	0	0	0	0	0.2525	0.631
Tb927.11.11770	eIF4E3	Translation	Tb927.11.11770	+	2438	-0.6294	2.48e-31	NA	0	0	0	1	0	0	-0.5203	0.631
Tb927.3.5130	exonuclease, putative	ZUnknown	Tb927.03.5130	+	797	-0.4755	2.04e-07	2274	0	0	0	0	0	0	-0.2774	0.632
Tb927.11.4360	Protein of unknown function (DUF1014), putative	ZUnknown	Tb927.11.04360	-	1201	-0.2298	0.02	NA	0	0	0	0	0	0	0.1876	0.632
Tb927.11.5290	mitochondrial carrier protein, MCP9	Mito.transport	Tb927.11.05290	+	1321	0.5759	1.38e-14	NA	0	0	0	0	0	0	-0.2618	0.632
Tb927.7.3610	hypothetical protein, conserved	ZUnknown	Tb927.07.3610	-	2265	-0.1962	0.000621	1630	0	0	0	0	0	0	-0.1742	0.634
Tb927.8.3520	hypothetical protein, conserved	ZUnknown	Tb927.08.3520	+	919	-0.8419	3.34e-25	4909	0	0	0	1	0	0	-0.4117	0.634
Tb927.8.4530	hypothetical protein, conserved	ZUnknown	Tb927.08.4530	-	679	0.1833	0.0516	1705	0	0	0	0	0	0	0.1918	0.634
Tb927.9.4450	hypothetical protein	ZUnknown	Tb927.09.04450	+	1965	-0.2866	5.32e-07	NA	0	0	0	0	0	0	0.5105	0.634
Tb927.9.8200	PES1	rRNA.tRNA.process	Tb927.09.08200	-	2625	-0.5581	5.43e-25	NA	0	0	0	0	0	0	-0.3485	0.634
Tb927.9.10530	FAZ4 flagellar attachment zone protein	Cytoskeleton	Tb927.09.10530	-	3901	0.1191	0.0614	NA	0	0	0	0	0	0	0.4082	0.634
Tb927.10.15160	hypothetical protein, conserved	ZUnknown	Tb927.10.15160	+	2354	-0.0527	0.411	2890	0	0	0	0	0	0	-0.2981	0.634
Tb927.10.13480	protein kinase, putative	Protein.kinase	Tb927.10.13480	-	1532	0.2896	4.74e-06	NA	0	0	0	0	0	0	0.2061	0.636
Tb927.11.16020	DRBD10	RNA.binding	Tb927.11.16020	-	1321	-0.2531	0.00167	NA	0	0	0	0	0	0	-0.2716	0.637
Tb927.8.6070	basal body component,ML protein (TBBC)	Cytoskeleton	Tb927.08.6070	+	3982	-0.077	0.188	5602	0	0	0	0	0	0	0.3199	0.638
Tb927.10.13350	hypothetical protein, conserved	ZUnknown	Tb927.10.13350	-	2210	-0.0822	0.183	3996	0	0	0	0	0	0	-0.2158	0.64
Tb927.5.1930	signal peptidase subunit, putative	ZUnknown	Tb927.05.1930	+	2988	-0.5389	1.52e-21	854	0	0	0	0	0	0	-0.2571	0.642
Tb927.8.4270	hypothetical protein, conserved	ZUnknown	Tb927.08.4270	-	3253	-0.2042	9.54e-05	2137	0	0	0	0	0	0	-0.2767	0.642
Tb927.8.6440	RBP20	RNA.binding	Tb927.08.6440	+	1493	-0.3659	3.5e-07	3011	0	0	0	0	0	0	-0.3617	0.642
Tb927.9.5890	solanesyl-diphosphate synthase, putative (28G16.440)	Mito.pathway	Tb927.09.05890	+	2121	-0.173	0.00424	NA	0	0	0	0	0	0	-0.3676	0.642
Tb927.9.7250	hypothetical protein, conserved	ZUnknown	Tb927.09.07250	+	394	-0.4168	0.00039	NA	0	0	0	0	0	0	-0.2833	0.642
Tb927.11.10140	hypothetical protein, possible component of cytochorome oxidase complex	Mito.e.transport	Tb927.11.10140	+	527	0.1486	0.162	NA	0	0	0	0	0	0	-0.2206	0.642
Tb927.4.3960	hypothetical protein, conserved	ZUnknown	Tb927.04.3960	-	344	-0.5943	4.25e-06	2206	0	0	0	1	0	0	-0.2928	0.644
Tb927.11.7970	hypothetical protein, conserved	ZUnknown	Tb927.11.07970	-	685	0.1576	0.12	NA	0	0	0	0	0	0	-0.2681	0.644
Tb927.7.1330	hypothetical protein, conserved	ZUnknown	Tb927.07.1330	+	1144	-0.3253	6.92e-06	1168	0	0	0	0	0	0	0.2643	0.646
Tb927.5.3520	queuine tRNA-ribosyltransferase, putative	rRNA.tRNA.process	Tb927.05.3520	+	502	-0.2275	0.0292	1072	0	0	0	0	0	0	-0.2248	0.647
Tb927.10.11390	60S ribosomal protein L6	Ribosome	Tb927.10.11390	+	15396	-0.121	0.0191	708	0	0	0	0	0	0	-0.3474	0.647
Tb927.11.870	mitochondrial ribosomal protein l23	Mito.translation	Tb927.11.00870	+	715	0.1604	0.105	NA	0	0	0	0	0	0	0.2743	0.647
Tb927.10.1630	RLI translation termination & ribosome recycling	Translation	Tb927.10.01630	-	2914	-0.5403	7.7e-21	2246	0	0	0	0	0	0	-0.3831	0.649
Tb927.7.6470	O-sialoglycoprotein endopeptidase, putative	Protease	Tb927.07.6470	+	778	0.1253	0.198	3001	0	0	0	0	0	0	0.1475	0.651
Tb927.10.11640	Protein prenyltransferase alpha subunit repeat, putative	ZUnknown	Tb927.10.11640	+	1786	-0.0603	0.448	1427	0	0	0	0	0	0	0.3659	0.651
Tb927.10.15600	FKBP-type peptidyl-prolyl cis-trans isomerase, conserved	Chaperone	Tb927.10.15600	+	609	0.3653	0.00021	1923	0	0	0	0	0	0	-0.1581	0.651
Tb927.8.3690	isocitrate dehydrogenase [NADP], mitochondrial precursor, putative (IDH)	Mito.citric.acid.cycle	Tb927.08.3690	-	1997	0.3548	9.69e-10	3550	0	0	0	0	0	0	0.5011	0.653
Tb927.8.6270	hypothetical protein, conserved	ZUnknown	Tb927.08.6270	+	2175	0.0662	0.314	1870	0	0	0	0	0	0	0.1534	0.653
Tb927.10.800	hypothetical protein, conserved	ZUnknown	Tb927.10.00800	+	1304	0.2639	0.000428	2572	0	0	0	0	0	0	0.2165	0.653
Tb927.3.2900	EF-2 alpha, elongation initiation factor 2 alpha subunit,	Translation	Tb927.03.2900	-	3442	-0.6141	2.05e-21	1623	0	0	0	1	0	0	-0.4418	0.654
Tb927.7.3310	hypothetical protein, conserved	ZUnknown	Tb927.07.3310	-	730	0.039	0.733	1026	0	0	0	0	0	0	0.2785	0.654
Tb927.9.14080	vesicle-associated membrane protein, putative	Vesicular.transport	Tb927.09.14080	-	1286	-0.1121	0.293	NA	0	0	0	0	0	0	-0.2303	0.654
Tb927.10.12570	hypothetical protein	ZUnknown	Tb927.10.12570	-	97	0.1909	0.443	339	0	0	0	0	0	0	2.1564	0.654
Tb927.10.13070	hypothetical protein, conserved	ZUnknown	Tb927.10.13070	-	3355	0.2082	0.00037	3756	0	0	0	0	0	0	0.2977	0.657
Tb927.1.1930	TOR4 protein kinase = TOR-like 2	Protein.kinase	Tb927.01.1930	+	10148	-0.7671	6.2e-57	10562	0	0	0	1	0	0	0.4389	0.658
Tb927.2.2910	hypothetical protein, conserved	ZUnknown	Tb927.02.2910	+	997	-0.1052	0.208	1698	0	0	0	0	0	0	-0.2398	0.658
Tb927.10.5920	hypothetical protein, conserved	ZUnknown	Tb927.10.05920	-	1461	-0.6631	2.05e-22	3034	0	0	0	1	0	0	-0.237	0.658
Tb927.1.1370	rRNA biogenesis protein, putative	rRNA.tRNA.process	Tb927.01.1370	+	1480	-0.6084	4.05e-17	2127	0	0	0	1	0	0	-0.3252	0.659
Tb927.7.2200	Tim9	Mito.biogenesis	Tb927.07.2200	-	412	-0.5314	1.04e-05	1371	0	0	0	0	0	0	-0.5372	0.659
Tb927.8.6500	cell division cycle protein, putative	Cell.cycle	Tb927.08.6500	+	2109	-0.7995	9.5e-27	4098	0	0	0	1	0	0	-0.2595	0.659
Tb927.11.14270	protein kinase, putative	Protein.kinase	Tb927.11.14270	+	1846	0.1345	0.0524	NA	0	0	0	0	0	0	0.19	0.659
Tb927.11.15800	CIF1 = TOEFAZ1	Cytoskeleton	Tb927.11.15800	-	4298	0.3843	1.03e-09	NA	0	0	0	0	0	0	0.4326	0.659
Tb927.11.15870	hypothetical protein, conserved, no human or yeast homologue	ZUnknown	Tb927.11.15870	-	2949	0.5472	1.28e-27	NA	0	0	0	0	0	0	0.4213	0.659
Tb927.5.1080	RBP22	RNA.binding	Tb927.05.1080	+	425	-0.2778	0.0264	1258	0	0	0	0	0	0	-0.2799	0.66
Tb927.10.6050	clathrin heavy chain (CHC)	Vesicular.transport	Tb927.10.06050	-	32393	-0.4687	1.74e-31	5673	0	0	0	0	0	0	0.4888	0.662
Tb927.6.2640	importin alpha subunit, putative (TbKap60)	Nuclear.transport	Tb927.06.2640	+	3819	-0.1805	0.000437	1602	0	0	0	0	0	0	0.5993	0.663
Tb927.8.4610	Ras-related protein RabX1	Vesicular.transport	Tb927.08.4610	-	962	0.0957	0.28	1332	0	0	0	0	0	0	0.2394	0.663
Tb927.11.9850	hypothetical protein, conserved	ZUnknown	Tb927.11.09850	+	278	0.5604	4.36e-05	NA	0	0	0	0	0	0	0.3807	0.664
Tb927.2.2410	hypothetical protein, conserved	ZUnknown	Tb927.02.2410	-	1098	-0.3822	4.66e-07	2025	0	0	0	0	0	0	-0.2093	0.665
Tb927.4.700	hypothetical protein, conserved	ZUnknown	Tb927.04.0700	-	525	-0.6477	1.51e-11	1241	0	0	0	1	0	0	-0.2691	0.665
Tb927.4.2670	pyroglutamyl-peptidase I, putative (PPI)	Protease	Tb927.04.2670	+	664	-0.6878	4.33e-15	1195	0	0	0	1	0	0	-0.2404	0.665
Tb927.8.4430	uridine phosphorylase	Nucleotides	Tb927.08.4430	-	7187	-0.2146	1.42e-05	1176	0	0	0	0	0	0	0.3524	0.665
Tb927.5.2320	Mak10 subunit, NatC N(alpha)-terminal acetyltransferase, putative	ZUnknown	Tb927.05.2320	+	4913	-0.3111	4.02e-11	4763	0	0	0	0	0	0	-0.2645	0.667
Tb927.7.1700	hypothetical protein, conserved	ZUnknown	Tb927.07.1700	+	915	0.1732	0.0536	2567	0	0	0	0	0	0	0.5275	0.667
Tb927.7.4300	F-box domain containing protein, putative	ZUnknown	Tb927.07.4300	-	1105	0.1791	0.0319	1992	0	0	0	0	0	0	-0.134	0.667
Tb927.8.1920	DOT1A Histone-lysine N-methyltransferase	Chromatin	Tb927.08.1920	-	931	-0.122	0.162	1014	0	0	0	0	0	0	-0.2133	0.667
Tb927.10.7210	hypothetical protein, conserved	ZUnknown	Tb927.10.07210	-	431	-0.428	0.000175	2471	0	0	0	0	0	0	-0.2789	0.667
Tb927.1.1700	AATF protein, putative	ZUnknown	Tb927.01.1700	+	977	-0.6138	1.01e-12	1551	0	0	0	1	0	0	-0.3268	0.669
Tb927.4.3020	ATP-dependent DEAH-box RNA helicase, putative	Mito.RNA	Tb927.04.3020	+	2701	-0.7827	5.14e-40	4323	0	0	0	1	0	0	-0.3605	0.669
Tb927.10.6620	hypothetical protein, conserved, no domains	ZUnknown	Tb927.10.06620	+	856	0.2042	0.0149	2978	0	0	0	0	0	0	0.4746	0.669
Tb927.8.7290	Regulator of chromosome condensation (RCC1) repeat, putative	ZUnknown	Tb927.08.7290	+	600	-0.0554	0.634	1905	0	0	0	0	0	0	-0.3138	0.67
Tb927.9.9780	peptidyl-prolyl cis-trans isomerase (cyclophilin- 40), putative	Chaperone	Tb927.09.09780	-	2646	0.0525	0.433	NA	0	0	0	0	0	0	0.2287	0.67
Tb927.9.10060	hypothetical protein, conserved	ZUnknown	Tb927.09.10060	-	520	0.5064	2.92e-07	NA	0	0	0	0	0	0	0.3307	0.67
Tb927.9.13280	DRBD9	RNA.binding	Tb927.09.13280	-	1037	-0.121	0.198	NA	0	0	0	0	0	0	-0.2102	0.67
Tb927.4.3150	hypothetical protein, conserved, ATPase domain of HSP90, DNA TopoII	ZUnknown	Tb927.04.3150	+	784	-0.9512	1.43e-29	1994	0	0	0	1	0	0	-0.2853	0.671
Tb927.11.3440	hypothetical protein, conserved, no domains	ZUnknown	Tb927.11.03440	+	1869	-0.1836	0.00611	NA	0	0	0	0	0	0	0.4622	0.671
Tb927.3.4200	Integral membrane protein S linking to the trans Golgi network, putative	ZUnknown	Tb927.03.4200	-	806	-0.1127	0.258	1316	0	0	0	0	0	0	-0.2851	0.672
Tb927.11.7800	hypothetical protein, conserved	ZUnknown	Tb927.11.07800	-	2619	-0.4834	3.2e-14	NA	0	0	0	0	0	0	0.4414	0.673
Tb927.5.1780	hypothetical protein, conserved	ZUnknown	Tb927.05.1780	+	2923	-0.4196	7.02e-11	2463	0	0	0	0	0	0	-0.4845	0.674
Tb927.6.2270	AdoMet dependent proline di-methyltransferase, putative	ZUnknown	Tb927.06.2270	+	2837	-0.2815	7.07e-08	890	0	0	0	0	0	0	-0.4417	0.674
Tb927.10.11990	RNA-binding protein NIP7	rRNA.tRNA.process	Tb927.10.11990	+	589	-0.2514	0.0093	1120	0	0	0	0	0	0	-0.3644	0.675
Tb927.6.3210	adenylate kinase in T. cruzi, nuclear	Nucleotides	Tb927.06.3210	+	313	-0.2476	0.0822	644	0	0	0	0	0	0	-0.4194	0.676
Tb927.11.14670	hypothetical protein, conserved	ZUnknown	Tb927.11.14670	-	420	-0.1992	0.103	NA	0	0	0	0	0	0	0.2891	0.676
Tb927.5.3790	Tetraspanin family, putative	ZUnknown	Tb927.05.3790	+	1298	-0.1255	0.173	2838	0	0	0	0	0	0	0.4808	0.677
Tb927.6.2080	Mitchondrial SSU ribosomal associated KRIPP22 (PPR)	Mito.translation	Tb927.06.2080	-	933	0.2228	0.00447	1677	0	0	0	0	0	0	-0.1997	0.678
Tb927.7.4000	glutathione synthetase, putative	Redox	Tb927.07.4000	+	1737	-0.3104	5.3e-06	2709	0	0	0	0	0	0	-0.183	0.678
Tb927.10.3940	40S ribosomal protein S3A	Ribosome	Tb927.10.03940	-	30098	-0.1558	0.000486	894	0	0	0	0	0	0	-0.3522	0.678
Tb927.10.10770	HAP2, membrane protein involved in gamete fusion	DNA	Tb927.10.10770	-	2442	0.4175	3.63e-11	1939	0	0	0	0	0	0	0.3323	0.678
Tb927.3.4600	hypothetical protein, conserved	ZUnknown	Tb927.03.4600	-	4113	-0.3978	5.59e-13	4519	0	0	0	0	0	0	-0.353	0.679
Tb927.7.3630	TPR-repeat-containing chaperone protein DNAJ, putative	Chaperone	Tb927.07.3630	-	3850	0.2122	0.000598	3526	0	0	0	0	0	0	0.2784	0.679
Tb927.6.4270	hypothetical protein, conserved, NADH dehydrogenase?	ZUnknown	Tb927.06.4270	-	676	-0.0639	0.558	1322	0	0	0	0	0	0	-0.2188	0.68
Tb927.10.5760	adenylate kinase, glycosomal (ADKD)	Nucleotides	Tb927.10.05760	-	1039	0.2803	0.000526	2470	0	0	0	0	0	0	-0.2483	0.682
Tb927.10.15430	Ankyrin repeats (3 copies), putative	ZUnknown	Tb927.10.15430	+	1502	-0.1942	0.0108	1800	0	0	0	0	0	0	-0.22	0.682
Tb927.9.13340	Nop53 (60S ribosomal biogenesis), putative	ZUnknown	Tb927.09.13340	-	1127	-0.5279	1.1e-13	NA	0	0	0	0	0	0	-0.3275	0.683
Tb927.11.14910	protein phosphatase 2C, putative	Protein.phosphatase	Tb927.11.14910	-	1490	0.0266	0.747	NA	0	0	0	0	0	0	0.1932	0.685
Tb927.4.2360	hypothetical protein, conserved	Mito.pathway	Tb927.04.2360	+	922	-0.045	0.651	1319	0	0	0	0	0	0	-0.2763	0.687
Tb927.8.7750	hypothetical protein, conserved	ZUnknown	Tb927.08.7750	+	2940	-0.5679	6.49e-20	6289	0	0	0	0	0	0	0.3916	0.687
Tb927.11.350	RBP43	RNA.binding	Tb927.11.00350	-	1388	-0.1693	0.0282	NA	0	0	0	0	0	0	-0.2333	0.687
Tb927.6.4430	homoserine kinase and VSG silencing factor	Amino.acids	Tb927.06.4430	-	833	0.0324	0.751	1382	0	0	0	0	0	0	-0.334	0.688
Tb927.7.7030	zinc-finger of a C2HC-type, putative	Zinc.finger	Tb927.07.7030	-	1613	-0.2479	0.000485	2354	0	0	0	0	0	0	0.338	0.688
Tb927.9.2990	hypothetical protein	ZUnknown	Tb927.09.02990	-	830	-0.2048	0.0268	NA	0	0	0	0	0	0	-0.2911	0.688
Tb927.9.13520	Importin 1 (IMP1)	Nuclear.transport	Tb927.09.13520	-	3793	-0.4104	1.05e-18	NA	0	0	0	0	0	0	-0.3354	0.688
Tb927.1.1350	kinesin heavy chain, Kinesin-1	Cytoskeleton	Tb927.01.1350	+	2693	0.3091	7.41e-09	2661	0	0	0	0	0	0	0.3035	0.689
Tb927.5.3580	phosphoglycerate mutase protein, putative	Glucose.glycerol	Tb927.05.3580	+	580	0.1145	0.268	1036	0	0	0	0	0	0	-0.2266	0.689
Tb927.10.1170	intraflagellar transport protein IFT172	Cytoskeleton	Tb927.10.01170	-	15796	-0.0442	0.428	6422	0	0	0	0	0	0	0.4949	0.689
Tb927.10.3340	protein kinase, putative	Protein.kinase	Tb927.10.03340	+	2199	-0.1222	0.062	5385	0	0	0	0	0	0	0.4407	0.689
Tb927.11.6140	40S ribosomal protein S15A	Ribosome	Tb927.11.06140	-	5230	-0.6757	8.31e-45	NA	0	0	0	1	0	0	-0.4202	0.689
Tb927.11.6890	DNA repair and recombination helicase protein PIF1	Mito.DNA	Tb927.11.06890	-	5094	-0.0862	0.133	NA	0	0	0	0	0	0	0.489	0.689
Tb927.11.12650	palmitoyl acyltransferase 5, putative	Lipids	Tb927.11.12650	+	1393	0.3607	1.06e-07	NA	0	0	0	0	0	0	-0.1611	0.689
Tb927.11.14500	Protein kinase domain containing protein, putative	ZUnknown	Tb927.11.14500	+	897	0.3955	5.84e-06	NA	0	0	0	0	0	0	0.3756	0.689
Tb927.3.2660	TatD related DNase, putative	ZUnknown	Tb927.03.2660	-	1603	-0.0445	0.562	2309	0	0	0	0	0	0	-0.2194	0.691
Tb927.4.1240	hypothetical protein	ZUnknown	Tb927.04.1240	-	728	0.357	0.000564	876	0	0	0	0	0	0	0.3881	0.691
Tb927.4.1900	Methyltransferase domain/Methyltransferase involved in Williams-Beuren syndrome, putative	ZUnknown	Tb927.04.1900	-	1172	-0.1895	0.033	2018	0	0	0	0	0	0	-0.1685	0.691
Tb927.6.3870	SGN1	Translation	Tb927.06.3870	-	1224	-0.3955	1.21e-08	1188	0	0	0	0	0	0	-0.2641	0.691
Tb927.6.3950	hypothetical protein, conserved	ZUnknown	Tb927.06.3950	-	696	-0.383	2.45e-05	2375	0	0	0	0	0	0	-0.1927	0.691
Tb927.7.4560	histone acetyltransferase HAT1	Chromatin	Tb927.07.4560	-	1335	0.1785	0.0371	1921	0	0	0	0	0	0	-0.1243	0.691
Tb927.8.3770	MAPK protein kinase	Protein.kinase	Tb927.08.3770	-	3597	0.1962	6.43e-05	2496	0	0	0	0	0	0	0.3511	0.691
Tb927.8.5500	protein kinase, putative	Protein.kinase	Tb927.08.5500	+	1616	-0.0459	0.548	2502	0	0	0	0	0	0	0.1527	0.691
Tb927.9.11270	Tric complex eta subunit (TCP-1-eta)	Chaperone	Tb927.09.11270	+	11330	-0.2652	2.07e-08	NA	0	0	0	0	0	0	-0.2606	0.691
Tb927.11.5060	RSM22	Mito.translation	Tb927.11.05060	+	2517	-0.4017	2.24e-14	NA	0	0	0	0	0	0	-0.3254	0.691
Tb927.11.8970	ribose 5-phosphate isomerase, putative	PPP	Tb927.11.08970	+	2457	-0.8657	2.19e-41	NA	0	0	0	1	0	0	-0.2733	0.691
Tb927.6.4250	hypothetical protein, conserved	ZUnknown	Tb927.06.4250	-	1250	-0.108	0.174	870	0	0	0	0	0	0	-0.2492	0.692
Tb927.11.14980	mitochondrial ribosomal protein L38	Mito.translation	Tb927.11.14980	-	1357	0.0681	0.363	NA	0	0	0	0	0	0	-0.247	0.692
Tb927.2.3780	IF2 translation initiation factor IF-2, putative	Translation	Tb927.02.3780	-	5051	-0.9228	4.88e-65	4371	0	0	0	1	0	0	-0.3616	0.693
Tb927.4.1540	POMP27, NAD-dependent epimerase, aldehyde reductase, one putative TM domain	Mito.membrane	Tb927.04.1540	-	2907	-0.0593	0.316	4437	0	0	0	0	0	0	0.31	0.693
Tb927.11.1800	histone H1	Chromatin	Tb927.11.01800	-	2743	0.069	0.296	NA	0	0	0	0	0	0	0.2609	0.693
Tb927.10.740	structural maintenance of chromosome 4 (SMC4)	Chromatin	Tb927.10.00740	+	5705	-0.0722	0.258	4883	0	0	0	0	0	0	0.373	0.695
Tb927.4.5080	hypothetical protein, conserved	ZUnknown	Tb927.04.5080	-	210	0.3639	0.0186	2314	0	0	0	0	0	0	-0.3835	0.696
Tb927.6.3070	hypothetical protein, conserved	ZUnknown	Tb927.06.3070	+	1596	0.1121	0.112	1077	0	0	0	0	0	0	0.4583	0.696
Tb927.6.3300	GPI alpha-mannosyltransferase I (MT-I)	GPI.anchors	Tb927.06.3300	+	1236	0.1493	0.0419	1664	0	0	0	0	0	0	-0.2238	0.696
Tb927.7.7190	hypothetical protein, conserved, trypanosome-specific	ZUnknown	Tb927.07.7190	-	3497	-0.0587	0.354	5042	0	0	0	0	0	0	0.301	0.696
Tb927.9.7170	Mitochondrial ribosomal protein L47	Mito.translation	Tb927.09.07170	+	1091	0.2052	0.016	NA	0	0	0	0	0	0	-0.1905	0.696
Tb927.10.2470	Cleft lip and palate transmembrane protein 1 (CLPTM1), putative	ZUnknown	Tb927.10.02470	+	2419	0.0108	0.903	1760	0	0	0	0	0	0	0.2248	0.696
Tb927.11.6090	tatD related deoxyribonuclease, putative	DNA	Tb927.11.06090	-	790	-0.656	1.28e-10	NA	0	0	0	1	0	0	-0.2547	0.696
Tb927.11.8950	LRRP1 leucine rich repeat), in bilobe	Cytoskeleton	Tb927.11.08950	+	2794	-0.0566	0.371	NA	0	0	0	0	0	0	0.1877	0.696
Tb927.9.1560	hypothetical protein, conserved, DNAj domain	Chaperone	Tb927.09.01560	-	2059	0.3432	1.94e-09	NA	0	0	0	0	0	0	0.2076	0.697
Tb927.8.2320	hypothetical protein	ZUnknown	Tb927.08.2320	+	1980	-0.254	0.00239	1030	0	0	0	0	0	0	-0.3488	0.698
Tb927.4.750	50S ribosomal protein L7Ae, putative	Mito.translation	Tb927.04.0750	-	875	-0.6038	1.98e-11	916	0	0	0	1	0	0	-0.4269	0.7
Tb927.7.5460	EAP3 exosome-associated protein 3	RNA.degradation	Tb927.07.5460	+	957	-0.063	0.467	1094	0	0	0	0	0	0	-0.2377	0.7
Tb927.10.1070	CRK1 cdc2- like protein kinase	Cell.cycle	Tb927.10.01070	-	1099	0.0072	0.94	1965	0	0	0	0	0	0	0.1693	0.7
Tb927.10.15590	FKBP-type peptidyl-prolyl cis-trans isomerase, conserved	Chaperone	Tb927.10.15590	+	1057	-0.2819	0.00015	1071	0	0	0	0	0	0	-0.2198	0.7
Tb927.11.10980	hypothetical protein, conserved, WD40 repeats	ZUnknown	Tb927.11.10980	+	572	0.0054	0.969	NA	0	0	0	0	0	0	-0.2533	0.7
Tb927.11.15340	hypothetical protein, conserved	ZUnknown	Tb927.11.15340	-	1025	0.2233	0.00274	NA	0	0	0	0	0	0	0.1295	0.7
Tb927.5.3980	mitochondrial ribosomal protein L15	Mito.translation	Tb927.05.3980	+	1158	0.1915	0.0171	1545	0	0	0	0	0	0	0.1774	0.702
Tb927.3.4360	40S ribosomal protein S15A	Ribosome	Tb927.03.4360	-	5358	-0.0588	0.37	NA	0	0	0	0	0	0	-0.3244	0.704
Tb927.10.3920	Some resemblance to a protein of the dense fiber of sperm tails	ZUnknown	Tb927.10.03920	-	2070	-0.4186	1.63e-11	2307	0	0	0	0	0	0	0.6882	0.704
Tb927.3.2700	hypothetical protein, conserved	ZUnknown	Tb927.03.2700	-	868	-0.2205	0.00911	2076	0	0	0	0	0	0	-0.3309	0.705
Tb927.11.12190	FHA domain containing protein, putative	ZUnknown	Tb927.11.12190	+	1470	-0.022	0.788	NA	0	0	0	0	0	0	-0.1609	0.705
Tb927.11.8700	hypothetical protein, conserved, DNA PolY-like superfamily domain: trans-lesion DNA synthesis.	DNA	Tb927.11.08700	+	1198	-0.6734	1.14e-22	NA	0	0	0	1	0	0	-0.275	0.708
Tb927.2.4550	SPB1 rRNA methyltransferase	rRNA.tRNA.process	Tb927.02.4550	-	3235	-0.5964	2.15e-18	3581	0	0	0	1	0	0	-0.3532	0.709
Tb927.3.2920	hypothetical protein, conserved	ZUnknown	Tb927.03.2920	-	470	0.3038	0.00573	1140	0	0	0	0	0	0	0.4138	0.709
Tb927.11.7310	RNA binding protein, putative, RBD	RNA.binding	Tb927.11.07310	+	588	-0.2784	0.0247	NA	0	0	0	0	0	0	-0.2375	0.709
Tb927.3.1830	TbRMI1, DNA recombination and antigenic switching	DNA	Tb927.03.1830	-	990	0.1811	0.0357	1502	0	0	0	0	0	0	0.1821	0.711
Tb927.5.2530	Kre33 homologue, required for biogenesis of ribsomal small subunit in yeast	rRNA.tRNA.process	Tb927.05.2530	+	3298	-0.4341	9.61e-16	4510	0	0	0	0	0	0	-0.2685	0.711
Tb927.11.1310	NADH-cytochrome b5 reductase, putative (B5R)	Mito.e.transport	Tb927.11.01310	+	1053	-0.8254	2.3e-18	NA	0	0	0	1	0	0	-0.4701	0.711
Tb927.4.3070	hypothetical protein, conserved	ZUnknown	Tb927.04.3070	+	1389	-0.8226	1.98e-30	1962	0	0	0	1	0	0	-0.1603	0.712
Tb927.4.3420	WEE1 protein kinase	Cell.cycle	Tb927.04.3420	-	1684	0.0377	0.616	2426	0	0	0	0	0	0	0.1459	0.712
Tb927.5.4450	hypothetical protein, conserved	ZUnknown	Tb927.05.4450	-	541	0.0092	0.956	1125	0	0	0	0	0	0	-0.2508	0.712
Tb927.6.4230	hypothetical protein, conserved	ZUnknown	Tb927.06.4230	-	1557	0.0195	0.814	1530	0	0	0	0	0	0	-0.1893	0.712
Tb927.9.6250	arginine kinase	Enzyme	Tb927.09.06250	+	11747	-0.1557	0.000294	NA	0	0	0	0	0	0	0.1985	0.712
Tb927.7.2210	hypothetical protein, conserved	ZUnknown	Tb927.07.2210	-	984	-0.4315	3.07e-08	2296	0	0	0	0	0	0	-0.522	0.713
Tb927.5.3540	Meckelin (Transmembrane protein 67), putative	ZUnknown	Tb927.05.3540	+	2408	-0.0248	0.712	3351	0	0	0	0	0	0	-0.3184	0.714
Tb927.5.3180	hypothetical protein, conserved	ZUnknown	Tb927.05.3180	-	303	-0.0049	0.98	582	0	0	0	0	0	0	0.5124	0.715
Tb927.2.4330	paraflagellar rod protein PFR5	Cytoskeleton	Tb927.02.4330	-	3358	0.1298	0.0222	2457	0	0	0	0	0	0	0.3632	0.716
Tb927.6.3770	hypothetical protein, conserved	ZUnknown	Tb927.06.3770	-	693	-0.0722	0.492	829	0	0	0	0	0	0	-0.2849	0.716
Tb927.7.5130	hypothetical protein, conserved	ZUnknown	Tb927.07.5130	+	551	0.2523	0.0425	1199	0	0	0	0	0	0	-0.1489	0.717
Tb927.7.190	thimet oligopeptidase, putative (THOP1)	Protease	Tb927.07.0190	+	7877	0.077	0.201	2467	0	0	0	0	0	0	-0.2822	0.718
Tb927.8.4330	small GTP-binding protein Rab11	Vesicular.transport	Tb927.08.4330	-	3012	-0.2806	4.64e-07	1966	0	0	0	0	0	0	-0.3046	0.718
Tb927.9.11820	CRAL/TRIO domain containing protein, putative	ZUnknown	Tb927.09.11820	+	638	0.9877	1.26e-22	NA	0	1	0	0	0	0	-0.2436	0.718
Tb927.10.6320	NOC3, nuclear export of ribosomes, assoc with NRG1	rRNA.tRNA.process	Tb927.10.06320	-	1463	-0.5214	3.89e-14	1912	0	0	0	0	0	0	-0.3382	0.718
Tb927.10.7920	hypothetical protein, conserved	ZUnknown	Tb927.10.07920	-	511	0.1719	0.116	1820	0	0	0	0	0	0	0.2306	0.718
Tb927.10.10870	protein kinase MAPKLK1	Protein.kinase	Tb927.10.10870	-	1331	0.1492	0.0364	1794	0	0	0	0	0	0	0.144	0.718
Tb927.10.15580	dynein light chain, putative	Cytoskeleton	Tb927.10.15580	+	503	0.0089	0.948	615	0	0	0	0	0	0	-0.1864	0.718
Tb927.11.5910	WASH complex subunit 7, N-terminal/WASH complex subunit 7/WASH complex subunit 7, C-terminal, putative	ZUnknown	Tb927.11.05910	+	3335	-0.4017	1.54e-15	NA	0	0	0	0	0	0	-0.2701	0.718
Tb927.11.12030	hypothetical protein, conserved	ZUnknown	Tb927.11.12030	+	449	-0.2669	0.0209	NA	0	0	0	0	0	0	-0.1918	0.718
Tb927.11.13590	hypothetical protein, conserved	ZUnknown	Tb927.11.13590	-	356	0.0299	0.839	NA	0	0	0	0	0	0	-0.1549	0.718
Tb927.11.13830	DnaJ domain containing protein, putative	Mito.pathway	Tb927.11.13830	+	896	0.0157	0.883	NA	0	0	0	0	0	0	-0.2282	0.718
Tb927.4.3090	hypothetical protein, conserved	ZUnknown	Tb927.04.3090	+	538	-0.6498	2.27e-08	1563	0	0	0	1	0	0	-0.204	0.719
Tb927.5.1640	hypothetical protein, conserved	ZUnknown	Tb927.05.1640	+	2322	-0.0812	0.28	1992	0	0	0	0	0	0	0.3178	0.719
Tb927.10.4040	3-Ketosphinganine reductase	Lipids	Tb927.10.04040	-	1878	0.703	3.81e-29	1507	0	1	0	0	0	0	0.2891	0.719
Tb927.10.10200	hypothetical protein, conserved, no yeast homologue.	ZUnknown	Tb927.10.10200	+	1350	0.1479	0.0448	2363	0	0	0	0	0	0	0.3354	0.719
Tb927.11.2500	carboxypeptidase, putative,metallo-peptidase, Clan MA(E) Family M32	Protease	Tb927.11.02500	-	4387	0.163	0.00195	NA	0	0	0	0	0	0	-0.2649	0.719
Tb927.4.4030	CCCH zinc finger in TRM13 protein/U11-48K-like CHHC zinc finger/Methyltransferase TRM13, putative	ZUnknown	Tb927.04.4030	-	738	-0.6554	4.37e-13	1686	0	0	0	1	0	0	-0.2756	0.72
Tb927.11.2120	CBF/Mak21 family, putative	ZUnknown	Tb927.11.02120	+	2266	-0.4755	9.85e-17	NA	0	0	0	0	0	0	-0.2945	0.72
Tb927.11.5150	hypothetical protein, conserved, no homologues	ZUnknown	Tb927.11.05150	+	1376	0.0066	0.94	NA	0	0	0	0	0	0	-0.1329	0.72
Tb927.7.6150	Protein of unknown function (DUF3522), putative	ZUnknown	Tb927.07.6150	-	608	-0.0334	0.801	NA	0	0	0	0	0	0	0.2342	0.722
Tb927.10.2620	ACDP23B HSP20 cold-shock domain (p23-like)	Chaperone	Tb927.10.02620	+	1633	0.1828	0.00669	1113	0	0	0	0	0	0	0.2685	0.722
Tb927.11.14760	Clustered mitochondria/Translation initiation factor eIF3 subunit 135, putative	ZUnknown	Tb927.11.14760	-	1408	0.0225	0.79	NA	0	0	0	0	0	0	-0.2271	0.722
Tb927.3.2110	TFIIF-stimulated CTD phosphatase, putative	Protein.phosphatase	Tb927.03.2110	-	1349	0.0295	0.765	3221	0	0	0	0	0	0	0.4933	0.723
Tb927.3.3610	PEX7 peroxisomal targeting signal type 2 receptor	Glycosome	Tb927.03.3610	+	1655	0.131	0.0747	1811	0	0	0	0	0	0	0.1484	0.726
Tb927.7.4940	oligopeptidase B protein, clathrin-associated	Vesicular.transport	Tb927.07.4940	-	2753	-0.1145	0.0473	3287	0	0	0	0	0	0	-0.2531	0.726
Tb927.3.3670	TRRM3	RNA.binding	Tb927.03.3670	+	1629	-0.4052	8.71e-09	2185	0	0	0	0	0	0	-0.3084	0.728
Tb927.11.15080	Transmembrane proteins 14C, putative	ZUnknown	Tb927.11.15080	-	902	0.2043	0.0447	NA	0	0	0	0	0	0	0.2873	0.728
Tb927.5.780	hypothetical protein, conserved	ZUnknown	Tb927.05.0780	+	1969	0.1486	0.0364	2080	0	0	0	0	0	0	0.2334	0.729
Tb927.7.550	WD domain, G-beta repeat, putative	ZUnknown	Tb927.07.0550	-	1529	0.0689	0.332	2348	0	0	0	0	0	0	0.386	0.729
Tb927.6.1420	Uncharacterised protein family (UPF0220), putative	ZUnknown	Tb927.06.1420	-	355	0.2544	0.0372	723	0	0	0	0	0	0	0.1739	0.732
Tb927.10.1460	protein kinase, putative	Protein.kinase	Tb927.10.01460	-	2371	0.0121	0.887	3704	0	0	0	0	0	0	0.1975	0.732
Tb927.10.2450	hypothetical protein	ZUnknown	Tb927.10.02450	-	96	-0.3216	0.204	3265	0	0	0	0	0	0	-1.8072	0.732
Tb927.7.4180	Elongase 3	Lipids	Tb927.07.4180	+	5431	0.8291	4.9e-49	2756	0	1	0	0	0	0	0.3262	0.737
Tb927.4.2240	hypothetical protein, conserved, D-aminoacid aminotransferase domain, used for synthesis of D-glutamic acid and D-alanine	Enzyme	Tb927.04.2240	+	1956	0.3768	1.02e-10	1798	0	0	0	0	0	0	-0.2233	0.738
Tb927.4.2720	ATP dependent DEAD-box helicase (RH)	Mito.translation	Tb927.04.2720	+	1836	-0.5387	1.9e-17	2608	0	0	0	0	0	0	-0.2655	0.739
Tb927.9.11480	ESP9 Enriched in surface-labeled proteome	Vesicular.transport	Tb927.09.11480	+	4671	0.2138	1.6e-05	NA	0	0	0	0	0	0	0.2049	0.739
Tb927.4.2960	hypothetical protein, conserved	ZUnknown	Tb927.04.2960	+	261	-0.4637	0.000546	842	0	0	0	0	0	0	-0.3608	0.742
Tb927.8.1240	electron transfer flavoprotein-ubiquinone oxidoreductase, putative	Mito.e.transport	Tb927.08.1240	-	1320	0.3902	1.32e-08	2081	0	0	0	0	0	0	0.2041	0.742
Tb927.9.8720	fructose-1,6-bisphosphatase (FBPase)	Glucose.glycerol	Tb927.09.08720	-	3037	0.1225	0.0265	NA	0	0	0	0	0	0	-0.2826	0.742
Tb927.10.5530	hypothetical protein, conserved	ZUnknown	Tb927.10.05530	+	1363	-0.1201	0.101	2697	0	0	0	0	0	0	-0.1386	0.742
Tb927.10.13040	ACP4, GRESAG 4-like	GRESAG	Tb927.10.13040	+	2799	0.2417	1.16e-05	5018	0	0	0	0	0	0	-0.4219	0.742
Tb927.11.2890	hypothetical protein, conserved	ZUnknown	Tb927.11.02890	-	1890	0.0045	0.957	NA	0	0	0	0	0	0	0.2716	0.742
Tb927.11.8710	hypothetical protein, conserved	ZUnknown	Tb927.11.08710	+	763	-0.6625	1.38e-15	NA	0	0	0	1	0	0	-0.3501	0.742
Tb927.11.11470	KRIPP14 Mitchondrial SSU ribosomal associated (PPR)	Mito.translation	Tb927.11.11470	+	735	0.0963	0.338	NA	0	0	0	0	0	0	-0.1953	0.742
Tb927.11.15590	hypothetical protein, conserved	ZUnknown	Tb927.11.15590	-	716	0.0101	0.933	NA	0	0	0	0	0	0	-0.2551	0.742
Tb927.4.2390	ATP-dependent DEAD/H RNA helicase, putative, no clear yeast homologue, resembles Prp43 and Prp22	RNA.processing	Tb927.04.2390	+	2485	-0.0266	0.696	2652	0	0	0	0	0	0	-0.1189	0.743
Tb927.4.1830	Urm1 (Ubiquitin related modifier), putative	ZUnknown	Tb927.04.1830	-	529	0.2384	0.0262	651	0	0	0	0	0	0	-0.214	0.745
Tb927.8.4230	hypothetical protein, conserved	ZUnknown	Tb927.08.4230	-	3193	0.1388	0.0194	4198	0	0	0	0	0	0	0.247	0.745
Tb927.11.14190	TDR1 Staphylococcal nuclease homologue/Tudor domain containing protein	ZUnknown	Tb927.11.14190	+	7445	-0.2598	5.06e-08	NA	0	0	0	0	0	0	0.1993	0.745
Tb927.3.1820	mitochondrial RNA binding complex 1 subunit (MRB1820)	Mito.RNA	Tb927.03.1820	-	1103	-0.0407	0.647	1968	0	0	0	0	0	0	0.3241	0.746
Tb927.6.3670	paraflagellar rod protein PFC8	Cytoskeleton	Tb927.06.3670	-	15320	-0.5186	7.41e-44	9669	0	0	0	0	0	0	-0.4082	0.746
Tb927.7.2540	ubiquitin-conjugating enzyme e2, putative	Ubiquitin.proteasome	Tb927.07.2540	-	1144	-0.1398	0.0973	1200	0	0	0	0	0	0	-0.2568	0.746
Tb927.9.1470	hypothetical protein, conserved	ZUnknown	Tb927.09.01470	-	587	0.1268	0.322	NA	0	0	0	0	0	0	-0.2185	0.746
Tb927.9.6090	PTP1-interacting protein, 39 kDa PIP39	Protein.phosphatase	Tb927.09.06090	+	9761	0.0941	0.186	NA	0	0	0	0	0	0	0.4299	0.746
Tb927.9.15290	CHAT domain containing protein, putative	ZUnknown	Tb927.09.15290	+	5309	-0.0946	0.128	NA	0	0	0	0	0	0	0.473	0.746
Tb927.11.10280	metallo-peptidase, Clan MC, Family M14, putative	Protease	Tb927.11.10280	+	4675	0.0288	0.618	NA	0	0	0	0	0	0	0.2735	0.746
Tb927.7.1670	eIF4E6	Translation	Tb927.07.1670	+	1560	0.0903	0.2	1007	0	0	0	0	0	0	0.1907	0.748
Tb927.7.6100	hypothetical protein	ZUnknown	Tb927.07.6100	-	779	0.0073	0.951	2940	0	0	0	0	0	0	0.1748	0.748
Tb927.5.2150	hypothetical protein, conserved	Mito.pathway	Tb927.05.2150	-	1612	-0.0395	0.596	2446	0	0	0	0	0	0	0.2883	0.749
Tb927.11.9820	Protein of unknown function (DUF1619), putative	ZUnknown	Tb927.11.09820	+	1577	0.0047	0.958	NA	0	0	0	0	0	0	-0.3616	0.749
Tb927.11.15420	eIF3K	Translation	Tb927.11.15420	-	1812	-0.3995	3.05e-07	NA	0	0	0	0	0	0	-0.2634	0.749
Tb927.11.16390	(CKS1 cyclin dependent kinases regulatory subunit, putative	Cell.cycle	Tb927.11.16390	-	620	0.6109	6.93e-10	NA	0	1	0	0	0	0	0.2039	0.749
Tb927.4.2890	hypothetical protein, conserved	ZUnknown	Tb927.04.2890	+	1666	-0.3685	7.81e-09	2891	0	0	0	0	0	0	-0.1229	0.75
Tb927.7.5500	hypothetical protein, conserved	ZUnknown	Tb927.07.5500	+	2197	-0.4303	1.17e-13	3538	0	0	0	0	0	0	-0.3446	0.752
Tb927.4.3080	Uncharacterised ACR, YggU family COG1872, putative	ZUnknown	Tb927.04.3080	+	368	-0.6267	2.13e-07	777	0	0	0	1	0	0	-0.2716	0.753
Tb927.8.600	Bucentaur or craniofacial development, putative	ZUnknown	Tb927.08.0600	-	632	-0.71	7.49e-15	1208	0	0	0	1	0	0	-0.224	0.753
Tb927.11.11030	EAP4 exosome-associated protein 4	RNA.degradation	Tb927.11.11030	+	737	0.0356	0.738	NA	0	0	0	0	0	0	-0.2733	0.753
Tb927.7.6200	chaperone DNAj, putative, J26	Chaperone	Tb927.07.6200	-	449	0.0574	0.648	1861	0	0	0	0	0	0	-0.1907	0.754
Tb927.8.2210	pteridine reductase (PTR1)	Folate	Tb927.08.2210	+	1575	0.3168	5.01e-05	1707	0	0	0	0	0	0	0.2153	0.755
Tb927.11.14080	CYC2, G1 cyclin	Cell.cycle	Tb927.11.14080	+	1181	-0.2708	0.000213	NA	0	0	0	0	0	0	0.5161	0.755
Tb927.4.3560	protein phoshatase 1, putative	Protein.phosphatase	Tb927.04.3560	-	1936	-0.1434	0.0243	2165	0	0	0	0	0	0	-0.2259	0.756
Tb927.11.5820	hypothetical protein, conserved, probably in mitochondrion, Inhibitor of apoptosis-promoting Bax1, putative	Mito.pathway	Tb927.11.05820	+	2899	-0.1378	0.0189	NA	0	0	0	0	0	0	-0.1848	0.756
Tb927.6.3430	NEK10 protein kinase	Protein.kinase	Tb927.06.3430	-	1399	-0.507	1.68e-13	3829	0	0	0	0	0	0	-0.2529	0.757
Tb927.11.14060	hypothetical protein, conserved	ZUnknown	Tb927.11.14060	+	791	0.6089	1.61e-13	NA	0	1	0	0	0	0	0.1818	0.757
Tb927.9.15660	ACP6	ESAG	Tb927.09.15660	+	1413	0.2743	0.000165	NA	0	0	0	0	0	0	-0.3805	0.758
Tb927.10.3610	hypothetical protein, conserved	ZUnknown	Tb927.10.03610	+	782	-0.4807	6.73e-09	1855	0	0	0	0	0	0	-0.1979	0.758
Tb927.10.15130	synaptobrevin-type vesicle transport protein, SLY2 (SEC22)	Vesicular.transport	Tb927.10.15130	+	1036	-0.3068	0.00055	1564	0	0	0	0	0	0	-0.1567	0.758
Tb927.2.4560	TBC-D2 likely GAP	Signalling	Tb927.02.4560	-	846	-0.3503	4.33e-05	1991	0	0	0	0	0	0	-0.2744	0.76
Tb927.3.850	hypothetical protein, conserved	ZUnknown	Tb927.03.0850	-	1204	0.4128	6.43e-09	4367	0	0	0	0	0	0	0.274	0.76
Tb927.3.2680	Ubiquitin-like domain containing protein, putative	ZUnknown	Tb927.03.2680	-	1325	-0.4469	1.26e-11	2027	0	0	0	0	0	0	-0.2258	0.76
Tb927.6.2140	hypothetical protein, conserved	Mito.RNA	Tb927.06.2140	-	894	0.146	0.11	2290	0	0	0	0	0	0	0.1321	0.76
Tb927.10.720	FAX24 or CAP118 Clathrin-associated protein	Cytoskeleton	Tb927.10.00720	+	3902	-0.2351	7.49e-05	4502	0	0	0	0	0	0	-0.2286	0.76
Tb927.3.1570	protein kinase, LBPK3	Protein.kinase	Tb927.03.1570	-	1925	0.316	2.12e-07	3208	0	0	0	0	0	0	0.4706	0.762
Tb927.8.3010	hook complex protein Smee1	Cytoskeleton	Tb927.08.3010	+	2438	0.0841	0.157	2310	0	0	0	0	0	0	0.4404	0.762
Tb927.8.5770	Elongator-like Protein 3a ELP3a	Chromatin	Tb927.08.5770	+	1465	-0.1077	0.129	2296	0	0	0	0	0	0	-0.2355	0.762
Tb927.10.1840	hypothetical protein, conserved	ZUnknown	Tb927.10.01840	+	1229	-0.1301	0.0962	1551	0	0	0	0	0	0	-0.3477	0.762
Tb927.10.4190	hypothetical protein	ZUnknown	Tb927.10.04190	+	44	-0.0793	0.871	303	0	0	0	0	0	0	-0.5936	0.762
Tb927.10.8110	Protein of unknown function (DUF2453), putative	ZUnknown	Tb927.10.08110	-	1373	0.1425	0.0762	1758	0	0	0	0	0	0	0.1694	0.762
Tb927.11.7130	hypothetical protein, conserved	Cytoskeleton	Tb927.11.07130	-	1743	0.038	0.617	NA	0	0	0	0	0	0	0.2172	0.762
Tb927.11.10610	hypothetical protein, conserved	ZUnknown	Tb927.11.10610	+	2661	-0.0926	0.147	NA	0	0	0	0	0	0	0.4294	0.762
Tb927.3.3310	60S ribosomal protein L13	Ribosome	Tb927.03.3310	-	19936	-0.0999	0.0383	710	0	0	0	0	0	0	-0.3231	0.766
Tb927.11.13130	membrane-bound acid phosphatase 1 precursor (MBAP1)	Phosphatase	Tb927.11.13130	-	2976	-0.1534	0.00894	NA	0	0	0	0	0	0	-0.1571	0.766
Tb927.10.3480	hypothetical protein, conserved	ZUnknown	Tb927.10.03480	+	1788	0.0083	0.925	2427	0	0	0	0	0	0	-0.1298	0.767
Tb927.10.8620	hypothetical protein, conserved	ZUnknown	Tb927.10.08620	+	570	0.1794	0.0856	713	0	0	0	0	0	0	-0.1803	0.767
Tb927.3.3890	hypothetical protein, conserved	Mito.pathway	Tb927.03.3890	+	686	-0.1497	0.166	1053	0	0	0	0	0	0	-0.1914	0.769
Tb927.7.530	FYVE zinc finger, putative	ZUnknown	Tb927.07.0530	-	4555	0.0649	0.241	4689	0	0	0	0	0	0	0.3346	0.769
Tb927.10.14910	Sarcalumenin, putative	ZUnknown	Tb927.10.14910	+	2374	-0.1308	0.0345	1865	0	0	0	0	0	0	-0.1606	0.769
Tb927.4.1460	Zn-finger in ubiquitin-hydrolases and other protein, putative	Zinc.finger	Tb927.04.1460	-	1965	0.2164	0.000448	1629	0	0	0	0	0	0	0.1364	0.77
Tb927.8.4840	Trypanosome-specific kinesin family 1	Cytoskeleton	Tb927.08.4840	-	2424	0.1266	0.033	3705	0	0	0	0	0	0	0.2214	0.77
Tb927.9.7520	hypothetical protein, conserved	ZUnknown	Tb927.09.07520	-	5040	-0.4396	9.17e-23	NA	0	0	0	0	0	0	0.5139	0.77
Tb927.9.10790	hypothetical protein, trypanosoma-specific	ZUnknown	Tb927.09.10790	-	1556	0.1319	0.0728	NA	0	0	0	0	0	0	0.4066	0.77
Tb927.10.7640	hypothetical protein	ZUnknown	Tb927.10.07640	+	97	-0.4795	0.0426	369	0	0	0	0	0	0	-0.6254	0.77
Tb927.10.11500	conserved protein	ZUnknown	Tb927.10.11500	+	763	0.216	0.0229	868	0	0	0	0	0	0	0.1604	0.77
Tb927.10.12380	chaperone DNAj, putative, J42	Chaperone	Tb927.10.12380	-	1689	0.3016	2.15e-05	2466	0	0	0	0	0	0	0.1493	0.77
Tb927.11.7520	hypothetical protein, conserved	ZUnknown	Tb927.11.07520	-	1651	0.1922	0.00272	NA	0	0	0	0	0	0	0.1675	0.77
Tb927.10.5500	hypothetical protein, conserved,, in NADH dehydrogenase complex	Mito.e.transport	Tb927.10.05500	+	1117	0.6623	1.74e-20	1957	0	1	0	0	0	0	0.1111	0.771
Tb927.10.14490	hypothetical protein, conserved	ZUnknown	Tb927.10.14490	-	4377	-0.5659	5.04e-18	3025	0	0	0	0	0	0	-0.2548	0.772
Tb927.7.5250	hypothetical protein, conserved	ZUnknown	Tb927.07.5250	+	1903	0.0041	0.959	2268	0	0	0	0	0	0	-0.1536	0.773
Tb927.3.3730	ABC transporter, putative	Transporter	Tb927.03.3730	+	4223	0.3734	5.99e-13	6953	0	0	0	0	0	0	0.3169	0.774
Tb927.4.4490	multidrug resistance protein E,p-glycoprotein (MRPE)	Transporter	Tb927.04.4490	-	7910	-0.2908	5.1e-10	7624	0	0	0	0	0	0	-0.3237	0.774
Tb927.5.2870	hypothetical protein	ZUnknown	Tb927.05.2870	-	569	0.1701	0.112	3458	0	0	0	0	0	0	0.4124	0.774
Tb927.10.6440	Phosphomannomutase PMM, acts as phosphoglucomutase	Glucose.glycerol	Tb927.10.06440	+	922	-0.149	0.0951	950	0	0	0	0	0	0	-0.4982	0.774
Tb927.7.5590	Domain of unknown function (DUF3883), putative	ZUnknown	Tb927.07.5590	+	3845	-0.4792	9.76e-25	5777	0	0	0	0	0	0	-0.3016	0.775
Tb927.8.7190	hypothetical protein	ZUnknown	Tb927.08.7190	+	548	0.313	0.00126	2187	0	0	0	0	0	0	-0.1774	0.775
Tb927.8.5360	hypothetical protein, conserved	ZUnknown	Tb927.08.5360	-	169	-0.5021	0.00427	1724	0	0	0	0	0	0	-0.4569	0.776
Tb927.11.13640	J-binding protein (JBP1)	Chromatin	Tb927.11.13640	-	3717	-0.5907	1.18e-32	NA	0	0	0	1	0	0	0.4597	0.776
Tb927.1.780	leucine-rich repeat-containing protein	LRRP	Tb927.01.0780	-	1126	-0.0417	0.648	1166	0	0	0	0	0	0	-0.1779	0.777
Tb927.10.8890	kinetoplast DNA-associated protein, putative	Mito.DNA	Tb927.10.08890	+	1191	0.5721	7.82e-15	4340	0	0	0	0	0	0	0.459	0.777
Tb927.4.1040	hypothetical protein, conserved	ZUnknown	Tb927.04.1040	-	590	0.1244	0.233	995	0	0	0	0	0	0	0.2774	0.779
Tb927.10.6770	BRCA1 C Terminus (BRCT) domain containing protein, putative	ZUnknown	Tb927.10.06770	+	273	-0.1741	0.218	1397	0	0	0	0	0	0	0.397	0.779
Tb927.9.10630	hypothetical protein, conserved	ZUnknown	Tb927.09.10630	-	934	-0.2202	0.0166	NA	0	0	0	0	0	0	0.4469	0.78
Tb927.9.14200	hypothetical protein, possible component of cytochorome oxidase complex	Mito.e.transport	Tb927.09.14200	-	614	0.0642	0.566	NA	0	0	0	0	0	0	-0.1851	0.78
Tb927.10.2870	hypothetical protein, conserved	ZUnknown	Tb927.10.02870	+	2058	0.0681	0.307	4133	0	0	0	0	0	0	0.1826	0.78
Tb927.11.5960	hypothetical protein, conserved, no domains, no yeast or human match	ZUnknown	Tb927.11.05960	-	7459	-0.2004	7.08e-05	NA	0	0	0	0	0	0	0.2576	0.78
Tb927.4.870	dynein heavy chain DNAH10 IAD-1alpha inner arm dynein heavy chain	Cytoskeleton	Tb927.04.0870	-	31913	-0.7541	7.59e-98	14457	0	0	0	1	0	0	-0.4297	0.781
Tb927.5.1670	hypothetical protein, conserved	ZUnknown	Tb927.05.1670	+	808	-0.3452	7.27e-05	1479	0	0	0	0	0	0	-0.3107	0.781
Tb927.7.1780	Adenine phosphoribosyltransferase, putative	Nucleotides	Tb927.07.1780	+	3110	-0.8372	1.67e-42	1343	0	0	0	1	0	0	0.3649	0.781
Tb927.7.5320	hypothetical protein, conserved	ZUnknown	Tb927.07.5320	+	1926	-0.1202	0.0525	3221	0	0	0	0	0	0	0.1628	0.781
Tb927.7.6930	ATPase, putative	Mito.pathway	Tb927.07.6930	-	931	0.3185	3.89e-05	1655	0	0	0	0	0	0	0.1856	0.781
Tb927.7.6970	paraflagellar rod protein, putative	Cytoskeleton	Tb927.07.6970	-	2758	0.0596	0.376	2524	0	0	0	0	0	0	0.2402	0.781
Tb927.8.3280	Beta-lactamase superfamily domain containing protein, putative	ZUnknown	Tb927.08.3280	+	871	0.0434	0.667	1620	0	0	0	0	0	0	0.197	0.781
Tb927.10.6530	dolichyl-P-Man:GDP-Man5GlcNAc2-PP-dolichyl alpha-1,3-mannosyltransferase, putative	Glycans	Tb927.10.06530	+	1156	0.0347	0.717	1534	0	0	0	0	0	0	-0.2863	0.781
Tb927.10.13960	flagellar protein PF20	Cytoskeleton	Tb927.10.13960	-	2316	-0.0102	0.889	2121	0	0	0	0	0	0	0.1384	0.781
Tb927.10.15530	ABC transport system ATP-binding protein, putative	Transporter	Tb927.10.15530	+	2765	-0.1382	0.0194	2443	0	0	0	0	0	0	-0.221	0.781
Tb927.11.14400	hypothetical protein, conserved	ZUnknown	Tb927.11.14400	+	891	0.1038	0.251	NA	0	0	0	0	0	0	-0.2144	0.781
Tb927.8.880	hypothetical protein	ZUnknown	Tb927.08.0880	-	1666	-0.4718	5.39e-15	5596	0	0	0	0	0	0	-0.4872	0.782
Tb927.11.6740	PUF10	rRNA.tRNA.process	Tb927.11.06740	-	2090	-0.2954	3.5e-06	NA	0	0	0	0	0	0	-0.3008	0.783
Tb927.8.5670	hypothetical protein, conserved	ZUnknown	Tb927.08.5670	+	342	-0.2707	0.04	1158	0	0	0	0	0	0	-0.2612	0.784
Tb927.9.9610	hypothetical protein, conserved	ZUnknown	Tb927.09.09610	-	344	0.0739	0.604	NA	0	0	0	0	0	0	0.2768	0.785
Tb927.9.13610	DEAD-box helicase	RNA.helicase	Tb927.09.13610	-	7097	-0.4048	1.88e-22	NA	0	0	0	0	0	0	0.4649	0.785
Tb927.3.2650	cytochrome c oxidase copper chaperone, putative	Mito.e.transport	Tb927.03.2650	-	350	-0.1406	0.326	640	0	0	0	0	0	0	-0.2273	0.786
Tb927.6.2980	PK3, involved in SLRNA silencing (SLS)	Protein.kinase	Tb927.06.2980	+	2155	0.1	0.158	3103	0	0	0	0	0	0	-0.18	0.788
Tb927.8.1410	pre-rrna-processing protein Tsr1 homolog	rRNA.tRNA.process	Tb927.08.1410	+	2084	-0.4475	8.03e-14	2746	0	0	0	0	0	0	-0.2675	0.788
Tb927.10.660	2-oxoisovalerate dehydrogenase alpha subunit, putative	Lipids	Tb927.10.00660	+	1168	0.4404	9.13e-10	1408	0	0	0	0	0	0	-0.2458	0.788
Tb927.10.5830	hypothetical protein, conserved, 4-5 RanBP2 Zn fingers, matches varios yeast/human proteins with motif	Zinc.finger	Tb927.10.05830	-	1754	-0.3134	7.58e-07	2113	0	0	0	0	0	0	-0.1493	0.788
Tb927.10.12430	Noc2p family, putative	ZUnknown	Tb927.10.12430	-	2087	-0.4392	7.18e-11	2140	0	0	0	0	0	0	-0.292	0.788
Tb927.4.3430	hypothetical protein, conserved	ZUnknown	Tb927.04.3430	-	718	-0.1698	0.0757	764	0	0	0	0	0	0	-0.2083	0.79
Tb927.5.4140	ZIP Zinc transporter, putative	Zinc.finger	Tb927.05.4140	-	658	0.1363	0.206	1590	0	0	0	0	0	0	-0.1968	0.79
Tb927.11.12170	hypothetical protein, conserved	ZUnknown	Tb927.11.12170	+	853	-0.0986	0.261	NA	0	0	0	0	0	0	-0.2017	0.79
Tb927.6.4410	S-adenosylmethionine decarboxylase (AdoMetDC)	Redox	Tb927.06.4410	-	1734	-0.8052	1.2e-39	1507	0	0	0	1	0	0	-0.3203	0.791
Tb927.10.15270	metallo- peptidase, Clan MG, Family M24	Protease	Tb927.10.15270	+	1409	-0.4449	1.18e-11	1576	0	0	0	0	0	0	-0.2498	0.791
Tb927.1.1790	hypothetical PIN domain-containing protein, conserved	RNA.processing	Tb927.01.1790	+	956	-0.0431	0.716	823	0	0	0	0	0	0	0.3255	0.792
Tb927.5.1980	Galactose oxidase, central domain/Kelch motif containing protein, putative	ZUnknown	Tb927.05.1980	+	1810	-0.3397	1.02e-08	4334	0	0	0	0	0	0	0.2911	0.792
Tb927.6.3240	BILBO2	Cytoskeleton	Tb927.06.3240	+	1523	-0.2434	0.000151	1071	0	0	0	0	0	0	-0.3639	0.792
Tb927.8.7720	hypothetical protein, conserved	ZUnknown	Tb927.08.7720	+	1098	0.171	0.0306	4866	0	0	0	0	0	0	0.311	0.792
Tb927.9.11330	proteasome beta 2 subunit, putative	Ubiquitin.proteasome	Tb927.09.11330	+	2041	0.1699	0.00883	NA	0	0	0	0	0	0	0.1323	0.792
Tb927.10.1560	NOP91	Cell.cycle	Tb927.10.01560	-	2516	-0.6827	9.12e-25	3175	0	0	0	1	0	0	-0.3218	0.792
Tb927.11.14770	hypothetical protein, conserved	ZUnknown	Tb927.11.14770	-	855	0.2058	0.0268	NA	0	0	0	0	0	0	0.1967	0.792
Tb927.10.11960	hypothetical protein, conserved	ZUnknown	Tb927.10.11960	+	839	0.2038	0.0158	1340	0	0	0	0	0	0	0.281	0.793
Tb927.10.12860	pre-RNA processing PIH1/Nop17, putative	ZUnknown	Tb927.10.12860	-	1560	0.0246	0.793	2111	0	0	0	0	0	0	0.198	0.793
Tb927.1.40	hypothetical protein	ZUnknown	Tb927.01.0040	-	2	-1.5339	0.382	327	0	0	0	0	0	0	-0.8577	0.794
Tb927.7.1490	hypothetical protein, conserved	ZUnknown	Tb927.07.1490	+	674	0.1878	0.0551	1041	0	0	0	0	0	0	0.1805	0.794
Tb927.10.3490	kinetoplastid-specific dual specificity phosphatase, putative	Phosphatase	Tb927.10.03490	+	2256	0.34	6.18e-09	2552	0	0	0	0	0	0	0.2469	0.794
Tb927.10.14870	hypothetical protein, conserved	ZUnknown	Tb927.10.14870	+	2171	-0.3337	5.19e-09	2187	0	0	0	0	0	0	-0.3293	0.794
Tb927.11.300	hypothetical protein, conserved	ZUnknown	Tb927.11.00300	-	504	-0.255	0.0204	NA	0	0	0	0	0	0	-0.2174	0.794
Tb927.11.4870	hypothetical protein, conserved, no clear yeast or human matches, domain of unknown funciton	Mito.pathway	Tb927.11.04870	+	557	0.5562	2.47e-08	NA	0	0	0	0	0	0	-0.2185	0.794
Tb927.7.5200	hypothetical protein, conserved	ZUnknown	Tb927.07.5200	+	1621	0.1007	0.151	2735	0	0	0	0	0	0	0.2378	0.795
Tb927.7.5350	hypothetical protein, conserved	ZUnknown	Tb927.07.5350	+	1695	-0.0501	0.517	3000	0	0	0	0	0	0	0.189	0.795
Tb927.10.1960	hypothetical protein, conserved	ZUnknown	Tb927.10.01960	+	1784	-0.2519	4.06e-05	2389	0	0	0	0	0	0	-0.217	0.795
Tb927.5.3140	hypothetical protein, conserved	ZUnknown	Tb927.05.3140	-	731	-0.0787	0.457	772	0	0	0	0	0	0	-0.2956	0.796
Tb927.7.1040	40S ribosomal protein S16	Ribosome	Tb927.07.1040	+	20640	-0.1984	1.72e-06	582	0	0	0	0	0	0	-0.3478	0.796
Tb927.10.7200	TPR repeat, putative	ZUnknown	Tb927.10.07200	-	2215	0.0889	0.166	2621	0	0	0	0	0	0	0.2246	0.796
Tb927.11.1640	hypothetical protein, conserved	ZUnknown	Tb927.11.01640	-	976	0.4904	4.45e-08	NA	0	0	0	0	0	0	0.1279	0.796
Tb927.11.9470	ADP-ribosylation factor GTPase activating protein, putative	Vesicular.transport	Tb927.11.09470	-	1144	0.2787	7.31e-05	NA	0	0	0	0	0	0	0.2103	0.796
Tb927.11.13930	U3 small nucleolar ribonucleoprotein protein IMP3, putative	rRNA.tRNA.process	Tb927.11.13930	+	509	-0.2292	0.0265	NA	0	0	0	0	0	0	-0.213	0.796
Tb927.11.8730	ATPase, putative,S. cerevisiae cell division control protein 48 homolog, putative	Enzyme	Tb927.11.08730	+	1145	-0.6559	2.66e-19	NA	0	0	0	1	0	0	-0.3672	0.798
Tb927.5.3800	glutamine hydrolysing (not ammonia-dependent) carbomoyl phosphate synthase, putative	Amino.acids	Tb927.05.3800	+	17031	-0.7831	1.44e-83	8083	0	0	0	1	0	0	-0.4995	0.799
Tb927.10.3250	Mitochondrial SSU ribosomal protein, putative	Mito.translation	Tb927.10.03250	+	808	0.1703	0.072	1153	0	0	0	0	0	0	-0.1623	0.799
Tb927.10.9110	hypothetical protein, conserved	ZUnknown	Tb927.10.09110	+	992	-0.0072	0.947	1112	0	0	0	0	0	0	-0.1587	0.799
Tb927.11.2580	POMP11	Mito.membrane	Tb927.11.02580	-	902	0.4181	5.79e-08	NA	0	0	0	0	0	0	-0.1819	0.8
Tb927.11.9120	SNF2 family N-terminal domain/Ring finger domain containing protein, putative	ZUnknown	Tb927.11.09120	+	1614	-0.35	1.83e-08	NA	0	0	0	0	0	0	-0.2823	0.8
Tb927.4.2460	kinatase, putative	Enzyme	Tb927.04.2460	+	3053	0.1581	0.00882	4369	0	0	0	0	0	0	0.2762	0.802
Tb927.6.1100	hypothetical protein, conserved, no domains, kinetoplastid specific	ZUnknown	Tb927.06.1100	-	1084	0.509	6.82e-13	2785	0	0	0	0	0	0	0.2449	0.802
Tb927.9.11840	Pre-rRNA-processing protein PNO1	rRNA.tRNA.process	Tb927.09.11840	+	775	-0.2908	0.0013	NA	0	0	0	0	0	0	-0.232	0.802
Tb927.11.9610	eIF3I	Translation	Tb927.11.09610	-	3578	-0.4673	7.75e-18	NA	0	0	0	0	0	0	-0.1929	0.802
Tb927.3.1280	NPL4 family, putative	Ubiquitin.proteasome	Tb927.03.1280	+	1419	0.0048	0.96	1503	0	0	0	0	0	0	0.1524	0.803
Tb927.11.13980	Outer row dynein-assembly protein 7 (ODA7)	ZUnknown	#N/A	#N/A	1867	0.5519	1.17e-20	NA	0	0	0	0	0	0	0.1483	0.803
Tb927.7.6660	chaperone DNAj, putative, J10	Chaperone	Tb927.07.6660	-	499	-0.0108	0.939	1122	0	0	0	0	0	0	-0.1771	0.804
Tb927.9.6580	hypothetical protein, conserved	ZUnknown	Tb927.09.06580	+	1025	-0.5517	3.43e-12	NA	0	0	0	0	0	0	-0.3314	0.804
Tb927.7.3760	phosphatidylserine synthase, putative	Lipids	Tb927.07.3760	-	2488	-0.6074	7.34e-31	2808	0	0	0	1	0	0	-0.1911	0.805
Tb927.9.15060	rRNA processing protein EBP2, putative	rRNA.tRNA.process	Tb927.09.15060	+	721	-0.2991	0.000526	NA	0	0	0	0	0	0	-0.2498	0.805
Tb927.10.7670	Protein of unknown function (DUF2962), putative	ZUnknown	Tb927.10.07670	-	1043	0.2732	0.000274	1702	0	0	0	0	0	0	0.2555	0.805
Tb927.10.13760	hypothetical protein, conserved	ZUnknown	Tb927.10.13760	-	899	-0.0248	0.811	785	0	0	0	0	0	0	0.2311	0.805
Tb927.8.2250	Fungal tRNA ligase phosphodiesterase domain containing protein, putative	ZUnknown	Tb927.08.2250	+	3108	-0.1836	0.000451	NA	0	0	0	0	0	0	0.1994	0.806
Tb927.1.1400	Overproducer of inositol protein 10 homolog, putative	ZUnknown	Tb927.01.1400	+	408	-0.0144	0.929	769	0	0	0	0	0	0	0.2706	0.808
Tb927.7.7120	kinesin	Cytoskeleton	Tb927.07.7120	-	1923	-0.093	0.153	4719	0	0	0	0	0	0	0.4624	0.808
Tb927.2.3610	Mitochondrial ATP synthase subunit, putative	Mito.pathway	Tb927.02.3610	-	895	0.1948	0.0225	859	0	0	0	0	0	0	-0.2684	0.809
Tb927.2.4840	Vitamin K epoxide reductase family, putative	ZUnknown	Tb927.02.4840	-	474	0.2176	0.0761	1094	0	0	0	0	0	0	-0.1216	0.809
Tb927.3.1990	Tetratricopeptide repeat, putative	ZUnknown	Tb927.03.1990	-	1504	0.0778	0.313	2276	0	0	0	0	0	0	0.2125	0.809
Tb927.4.4080	C-5 sterol desaturase, putative	Sterols	Tb927.04.4080	-	331	0.2408	0.0845	1144	0	0	0	0	0	0	-0.2034	0.809
Tb927.6.2960	adaptin complex AP4 epsilon subunit	Vesicular.transport	Tb927.06.2960	+	2231	0.3349	4.31e-08	3359	0	0	0	0	0	0	-0.1366	0.809
Tb927.7.1430	leucine-rich repeat protein (LRRP)	LRRP	Tb927.07.1430	+	1954	0.0932	0.159	1600	0	0	0	0	0	0	0.137	0.809
Tb927.7.6020	hypothetical protein	ZUnknown	Tb927.07.6020	+	9	1.1278	0.137	465	0	0	0	0	0	0	0.6191	0.809
Tb927.8.3220	exonuclease, putative	RNA.degradation	Tb927.08.3220	+	2784	-0.1819	0.00417	3802	0	0	0	0	0	0	0.3057	0.809
Tb927.9.13510	PARN-3	RNA.degradation	Tb927.09.13510	-	2900	0.0057	0.936	NA	0	0	0	0	0	0	0.4554	0.809
Tb927.9.15400	CAP334 ankyrin-repeat protein, clathrin-associated	Vesicular.transport	Tb927.09.15400	+	9436	0.0796	0.11	NA	0	0	0	0	0	0	0.3506	0.809
Tb927.10.1940	serine/threonine-protein kinase, putative	Protein.kinase	Tb927.10.01940	+	882	-0.1639	0.0558	1159	0	0	0	0	0	0	-0.141	0.809
Tb927.5.2130	Lariat debranching enzyme, C-terminal domain containing protein, putative	ZUnknown	Tb927.05.2130	-	1347	-0.0636	0.397	3322	0	0	0	0	0	0	0.3367	0.81
Tb927.6.3310	calpain-like cysteine peptidase, putative,cysteine peptidase, Clan CA, family C2, putative	Protease	Tb927.06.3310	+	2688	0.0054	0.938	3319	0	0	0	0	0	0	-0.2014	0.81
Tb927.9.6470	hypothetical protein, conserved	ZUnknown	Tb927.09.06470	+	976	0.207	0.0305	NA	0	0	0	0	0	0	0.55	0.81
Tb927.10.6290	ATP-dependent DEAD/H RNA helicase, putative Rrp3, ribosome biogenesis?	rRNA.tRNA.process	Tb927.10.06290	-	1743	-0.3222	2.8e-07	1585	0	0	0	0	0	0	-0.1385	0.81
Tb927.10.14150	ERBP1	Vesicular.transport	Tb927.10.14150	-	6298	-0.6164	5.36e-05	2692	0	0	0	1	0	0	-0.3453	0.81
Tb927.2.3370	UDP-Gal glycosyltransferase GT3	Glycans	Tb927.02.3370	-	1145	-0.0041	0.972	2327	0	0	0	0	0	0	0.2451	0.811
Tb927.4.770	ubiquitin-protein ligase, putative (upl3)	Ubiquitin.proteasome	Tb927.04.0770	-	4497	-0.3372	1.84e-11	5091	0	0	0	0	0	0	-0.2766	0.811
Tb927.4.3760	hypothetical protein	ZUnknown	Tb927.04.3760	-	480	-0.7495	5.6e-13	1206	0	0	0	1	0	0	0.616	0.811
Tb927.6.2820	hypothetical protein, conserved	ZUnknown	Tb927.06.2820	+	661	-0.0083	0.945	1727	0	0	0	0	0	0	-0.336	0.811
Tb927.7.6650	Colon cancer-associated protein Mic1-like, putative	ZUnknown	Tb927.07.6650	-	2933	0.0683	0.253	3089	0	0	0	0	0	0	0.3065	0.811
Tb927.11.710	SCAMP family, putative	ZUnknown	Tb927.11.00710	-	3098	0.0836	0.16	NA	0	0	0	0	0	0	0.1142	0.811
Tb927.10.7360	ATP-binding cassette protein, putative	ZUnknown	Tb927.10.07360	-	1480	0.1954	0.00489	2671	0	0	0	0	0	0	0.2255	0.812
Tb927.3.4550	KRIPP6/TbPPR6 Kinetoplast ribosomal PPR-repeat containing protein	Mito.translation	Tb927.03.4550	-	1443	0.0894	0.238	2028	0	0	0	0	0	0	-0.1381	0.813
Tb927.10.16090	Mitochondrial SSU ribosomal protein, putative	Mito.translation	Tb927.10.16090	+	1735	0.2356	0.000183	2412	0	0	0	0	0	0	-0.1882	0.813
Tb927.11.6820	hypothetical protein, conserved	ZUnknown	Tb927.11.06820	-	1538	-0.0123	0.893	NA	0	0	0	0	0	0	0.1036	0.813
Tb927.11.15160	hypothetical protein, conserved	ZUnknown	Tb927.11.15160	-	1887	0.2051	0.000863	NA	0	0	0	0	0	0	0.5351	0.813
Tb927.1.1680	Transcription elongation factor 1 domain-containing protein	RNA.synthesis	Tb927.01.1680	+	606	-0.2304	0.0192	1118	0	0	0	0	0	0	-0.1764	0.814
Tb927.4.1230	hypothetical protein	ZUnknown	Tb927.04.1230	-	4619	0.1128	0.083	1391	0	0	0	0	0	0	0.5002	0.814
Tb927.5.2640	cytidylyltransferase, putative	ZUnknown	Tb927.05.2640	+	673	-0.3712	6.8e-05	1067	0	0	0	0	0	0	-0.195	0.814
Tb927.6.1570	2-hydroxy-3-oxopropionate reductase, putative	Mito.pathway	Tb927.06.1570	-	1385	-0.4805	6.43e-09	1320	0	0	0	0	0	0	0.2738	0.814
Tb927.7.3540	hypothetical protein, conserved	ZUnknown	Tb927.07.3540	-	1241	0.2738	0.00022	1974	0	0	0	0	0	0	0.1941	0.814
Tb927.8.2890	hypothetical protein, conserved	ZUnknown	Tb927.08.2890	+	686	-0.1986	0.031	4295	0	0	0	0	0	0	-0.1905	0.814
Tb927.9.8450	adenylate, cytidylate and uridylate kinase (ADKG)	Nucleotides	Tb927.09.08450	-	1090	-0.1797	0.0162	NA	0	0	0	0	0	0	0.2771	0.814
Tb927.9.8500	hypothetical protein	ZUnknown	Tb927.09.08500	-	951	0.2785	0.000964	NA	0	0	0	0	0	0	-0.2302	0.814
Tb927.10.4860	hypothetical protein, conserved	ZUnknown	Tb927.10.04860	-	700	0.1113	0.293	1264	0	0	0	0	0	0	-0.1332	0.814
Tb927.10.5900	hypothetical protein, conserved	ZUnknown	Tb927.10.05900	-	2153	-0.1355	0.022	1582	0	0	0	0	0	0	-0.2627	0.814
Tb927.10.15780	hypothetical protein, conserved	ZUnknown	Tb927.10.15780	+	1803	-0.0777	0.25	2754	0	0	0	0	0	0	-0.1775	0.814
Tb927.10.6260	ATP-dependent DEAD/H RNA helicase, putative Has1, ribosome biogenesis?	rRNA.tRNA.process	Tb927.10.06260	-	2152	-0.3276	3.66e-07	2300	0	0	0	0	0	0	-0.2884	0.817
Tb927.8.5260	60S ribosomal protein L39	Ribosome	Tb927.08.5260	+	6032	-0.1947	1.11e-05	544	0	0	0	0	0	0	-0.2776	0.818
Tb927.10.6450	2OG-Fe(II) oxygenase superfamily, putative	ZUnknown	Tb927.10.06450	+	1026	0.0968	0.25	932	0	0	0	0	0	0	-0.3217	0.818
Tb927.4.2990	hypothetical protein, conserved, mono ntd cyclase domains at Cter	ZUnknown	Tb927.04.2990	+	3018	-0.7731	5.98e-57	3919	0	0	0	1	0	0	-0.2323	0.819
Tb927.10.4540	ARP2/3 complex subunit, putative	Cytoskeleton	Tb927.10.04540	-	233	0.0445	0.815	567	0	0	0	0	0	0	-0.2191	0.819
Tb927.2.5930	hypothetical protein, conserved	Mito.pathway	Tb927.02.5930	+	1882	-0.0809	0.254	1947	0	0	0	0	0	0	-0.1427	0.821
Tb927.3.830	flap endonuclease-1 (FEN-1), putative	DNA	Tb927.03.0830	-	1041	-0.0123	0.904	1374	0	0	0	0	0	0	-0.1513	0.821
Tb927.6.5010	hypothetical protein, conserved	ZUnknown	Tb927.06.5010	+	2179	-0.0111	0.887	2008	0	0	0	0	0	0	0.5771	0.821
Tb927.7.4910	hypothetical protein, conserved, no yeast or human match	ZUnknown	Tb927.07.4910	-	3048	-0.1152	0.0678	1751	0	0	0	0	0	0	0.1595	0.821
Tb927.10.5670	N-acetyltransferase subunit Nat1, putative (NAT1)	Enzyme	Tb927.10.05670	+	2764	-0.226	2.36e-05	2694	0	0	0	0	0	0	-0.3181	0.821
Tb927.8.5940	hypothetical protein, conserved, acidic, centre is E/R-rich	ZUnknown	Tb927.08.5940	+	1520	0.051	0.539	2748	0	0	0	0	0	0	0.4502	0.823
Tb927.3.3720	Golgi vesicular membrane trafficking protein, putative	Vesicular.transport	Tb927.03.3720	+	463	0.4377	2.99e-05	581	0	0	0	0	0	0	0.2493	0.824
Tb927.3.5560	hypothetical protein, conserved	ZUnknown	Tb927.03.5560	+	439	0.316	0.00481	532	0	0	0	0	0	0	0.3802	0.824
Tb927.4.3000	hypothetical protein, conserved, F-box domains,P-loop Ntd triphosphate hydrolase	ZUnknown	Tb927.04.3000	+	816	-0.6471	2.89e-14	1812	0	0	0	1	0	0	-0.1977	0.824
Tb927.6.2170	co-chaperone GrpE, putative	Chaperone	Tb927.06.2170	+	2437	-0.0907	0.152	802	0	0	0	0	0	0	-0.2364	0.824
Tb927.7.4430	hypothetical protein, conserved, no yeast or human match	ZUnknown	Tb927.07.4430	-	587	0.1548	0.138	1562	0	0	0	0	0	0	-0.1563	0.824
Tb927.10.5140	protein kinase, putative,mitogen-activated protein kinase 2, putative	Protein.kinase	Tb927.10.05140	+	2480	0.1877	0.00207	4237	0	0	0	0	0	0	0.2451	0.824
Tb927.10.7190	D-tyrosyl-tRNA deacylase, putative	rRNA.tRNA.process	Tb927.10.07190	-	692	0.137	0.253	823	0	0	0	0	0	0	-0.2014	0.824
Tb927.10.12400	membrane transporter protein, putative	Transporter	Tb927.10.12400	-	798	0.0171	0.879	1507	0	0	0	0	0	0	-0.433	0.824
Tb927.10.15570	transcription factor IIa, putative (TFIIA-1)	RNA.synthesis	Tb927.10.15570	+	1255	-0.1032	0.187	1692	0	0	0	0	0	0	-0.1591	0.824
Tb927.11.4190	hypothetical protein, conserved, Peptidase M24-like	Protease	Tb927.11.04190	-	1456	-0.4861	1.69e-13	NA	0	0	0	0	0	0	-0.3625	0.824
Tb927.11.4590	hypothetical protein, conserved	ZUnknown	Tb927.11.04590	+	499	0.1396	0.214	NA	0	0	0	0	0	0	0.2386	0.824
Tb927.11.7870	hypothetical protein, conserved	ZUnknown	Tb927.11.07870	-	1545	0.0358	0.643	NA	0	0	0	0	0	0	-0.175	0.824
Tb927.11.9250	hypothetical protein, conserved	ZUnknown	Tb927.11.09250	+	3099	0.6109	2.8e-34	NA	0	1	0	0	0	0	0.392	0.824
Tb927.11.15650	TUT4 cytosolic (?) TUTase	Mito.RNA	Tb927.11.15650	-	680	-0.1507	0.105	NA	0	0	0	0	0	0	-0.1634	0.824
Tb927.11.15920	glutathione peroxidase, putative (PxIV)	Redox	Tb927.11.15920	-	588	0.1641	0.127	NA	0	0	0	0	0	0	0.2662	0.824
Tb927.9.6040	E1-like ubiquitin-activating enzyme, putative	Ubiquitin.proteasome	Tb927.09.06040	+	1505	-0.0388	0.648	NA	0	0	0	0	0	0	0.221	0.825
Tb927.1.1240	CTP synthase	Nucleotides	Tb927.01.1240	+	3802	-0.3707	5.29e-11	1828	0	0	0	0	0	0	0.275	0.827
Tb927.1.4040	hypothetical protein, conserved	ZUnknown	Tb927.01.4040	+	1363	0.2015	0.0125	1620	0	0	0	0	0	0	0.3897	0.827
Tb927.5.1610	60S ribosomal protein L13a	Ribosome	Tb927.05.1610	+	24569	-0.181	0.000177	NA	0	0	0	0	0	0	-0.3459	0.827
Tb927.5.3050	poly(ADP-ribose) polymerase, putative	DNA	Tb927.05.3050	+	1239	-0.1989	0.0071	2509	0	0	0	0	0	0	-0.2178	0.827
Tb927.6.1540	Yip1 domain containing protein, putative	ZUnknown	Tb927.06.1540	-	3037	0.1359	0.0223	2341	0	0	0	0	0	0	0.2659	0.827
Tb927.6.2650	Homologue of yeast SGD1, small ribosomal subunit biogenesis. MA3 domain	rRNA.tRNA.process	Tb927.06.2650	+	1496	-0.4136	1.2e-08	2320	0	0	0	0	0	0	-0.2451	0.827
Tb927.6.2680	transmembrane protein, putative	ZUnknown	Tb927.06.2680	+	388	0.0866	0.512	626	0	0	0	0	0	0	-0.1933	0.827
Tb927.10.11270	RBP23	RNA.binding	Tb927.10.11270	-	633	-0.4291	5.15e-06	970	0	0	0	0	0	0	-0.2534	0.827
Tb927.3.4720	dynamin DLP1	Vesicular.transport	Tb927.03.4720	-	10765	-0.1341	0.00221	2953	0	0	0	0	0	0	0.3424	0.831
Tb927.6.3330	hypothetical protein, conserved	ZUnknown	Tb927.06.3330	+	790	0.1885	0.0316	1080	0	0	0	0	0	0	0.1304	0.831
Tb927.10.10000	hypothetical protein, conserved	ZUnknown	Tb927.10.10000	+	1836	0.3527	5.04e-09	2381	0	0	0	0	0	0	-0.2475	0.831
Tb927.10.13380	hypothetical protein, conserved	ZUnknown	Tb927.10.13380	-	1664	0.1535	0.0235	2295	0	0	0	0	0	0	0.214	0.831
Tb927.10.13830	chaperone DNAj, putative, J23	Chaperone	Tb927.10.13830	-	1044	-0.1135	0.208	1901	0	0	0	0	0	0	-0.1384	0.831
Tb927.11.900	isocitrate dehydrogenase, putative (IDH)	Mito.citric.acid.cycle	Tb927.11.00900	+	2514	0.4195	3.65e-14	NA	0	0	0	0	0	0	0.2103	0.831
Tb927.11.7470	hypothetical protein, conserved	ZUnknown	Tb927.11.07470	-	1203	-0.0923	0.32	NA	0	0	0	0	0	0	0.1996	0.831
Tb927.11.8750	hypothetical protein, conserved	ZUnknown	Tb927.11.08750	+	572	-0.5325	1.65e-08	NA	0	0	0	0	0	0	-0.264	0.831
Tb927.11.11390	2OG-Fe(II) oxygenase superfamily, putative	ZUnknown	Tb927.11.11390	+	866	-0.173	0.0559	NA	0	0	0	0	0	0	-0.226	0.831
Tb927.1.3130	AGC/RSK family serine/threonine kinase, putative	Protein.kinase	Tb927.01.3130	+	1410	0.0977	0.243	1624	0	0	0	0	0	0	0.1899	0.832
Tb927.2.4870	kinetoplastid-specific dual specificity phosphatase, putative	Phosphatase	Tb927.02.4870	-	974	0.0828	0.403	1002	0	0	0	0	0	0	0.1874	0.832
Tb927.3.1350	hypothetical protein, conserved	ZUnknown	Tb927.03.1350	+	2288	-0.3467	1.57e-10	3023	0	0	0	0	0	0	-0.3942	0.832
Tb927.3.4880	nucleosome assembly protein (NAP), putative	ZUnknown	Tb927.03.4880	-	1052	-0.239	0.00534	1915	0	0	0	0	0	0	-0.2845	0.832
Tb927.5.288b	ribulose-phosphate 3-epimerase, putative	PPP	Tb927.05.288b	-	1206	-0.1083	0.148	744	0	0	0	0	0	0	0.3238	0.832
Tb927.9.1340	TbNup92 Basket, TbMlp2	Nuclear.transport	Tb927.09.01340	-	6116	-0.0553	0.308	NA	0	0	0	0	0	0	0.3064	0.832
Tb927.10.1660	hypothetical protein, conserved	Mito.pathway	Tb927.10.01660	-	606	0.2994	0.00277	958	0	0	0	0	0	0	-0.1993	0.832
Tb927.10.2050	hypothetical protein, conserved	ZUnknown	Tb927.10.02050	+	862	0.2722	0.00175	1386	0	0	0	0	0	0	-0.1959	0.832
Tb927.10.11010	hypothetical protein, conserved	ZUnknown	Tb927.10.11010	-	780	0.3062	0.000378	1710	0	0	0	0	0	0	0.2005	0.832
Tb927.10.13970	uracil-DNA glycosylase, putative	DNA	Tb927.10.13970	-	1052	0.1091	0.168	1082	0	0	0	0	0	0	0.169	0.832
Tb927.10.14520	BBP52	Cytoskeleton	Tb927.10.14520	-	2074	-0.187	0.00347	1717	0	0	0	0	0	0	-0.1199	0.832
Tb927.11.2330	molybdopterin synthase sulphurylase protein, putative	Enzyme	Tb927.11.02330	+	1500	0.1001	0.235	NA	0	0	0	0	0	0	-0.1954	0.832
Tb927.11.11260	hypothetical protein, conserved	ZUnknown	Tb927.11.11260	+	1377	-0.323	1.19e-06	NA	0	0	0	0	0	0	-0.2182	0.832
Tb927.9.2120	hypothetical protein, conserved, E-7 to a helicobacter recombinase	ZUnknown	Tb927.09.02120	-	624	-0.3263	0.000916	NA	0	0	0	0	0	0	-0.2458	0.834
Tb927.9.7690	hypothetical protein, conserved, nucelotidyltransferase and poly(A) polymerase substrate binding domains	ZUnknown	Tb927.09.07690	-	6363	-0.743	3.53e-56	NA	0	0	0	1	0	0	0.3328	0.834
Tb927.10.2340	hypothetical protein, conserved, t-SNARE like	Vesicular.transport	Tb927.10.02340	+	311	-0.0987	0.527	1290	0	0	0	0	0	0	0.2151	0.834
Tb927.10.2600	hypothetical protein, conserved	ZUnknown	Tb927.10.02600	+	1178	0.0396	0.644	2073	0	0	0	0	0	0	-0.2073	0.834
Tb927.11.15660	hypothetical protein, conserved	ZUnknown	Tb927.11.15660	-	1214	-0.1414	0.0684	NA	0	0	0	0	0	0	-0.1726	0.834
Tb927.9.12710	hypothetical protein, conserved	ZUnknown	Tb927.09.12710	+	863	0.2901	0.000454	NA	0	0	0	0	0	0	-0.146	0.835
Tb927.3.2240	BRO1-like domain containing protein, putative	ZUnknown	Tb927.03.2240	-	931	0.0151	0.887	1200	0	0	0	0	0	0	-0.246	0.839
Tb927.6.660	hypothetical protein, conserved	ZUnknown	Tb927.06.0660	-	2911	0.288	4.35e-07	1964	0	0	0	0	0	0	0.2089	0.839
Tb927.5.1880	inhibitor of serine peptidase (ISP), putative,ecotin family (I11), putative	Protease	Tb927.05.1880	+	1766	-0.6891	2.98e-28	932	0	0	0	1	0	0	-0.2815	0.84
Tb927.7.2110	KKT11 Kinetochore protein	Cell.cycle	Tb927.07.2110	-	1183	-0.9289	1.77e-30	1737	0	0	0	1	0	0	-0.522	0.84
Tb927.7.2380	hypothetical protein, conserved	ZUnknown	Tb927.07.2380	-	213	0.0312	0.876	970	0	0	0	0	0	0	-0.2783	0.84
Tb927.9.8070	60S ribosomal protein L10	Ribosome	Tb927.09.08070	-	21691	-0.133	0.00148	NA	0	0	0	0	0	0	-0.2533	0.84
Tb927.10.12820	Cysteine proteinase domains by interpro but not NCBI	ZUnknown	Tb927.10.12820	-	11065	-0.7402	5.44e-65	4708	0	0	0	1	0	0	0.4224	0.84
Tb927.11.4850	hypothetical protein, conserved	Mito.pathway	Tb927.11.04850	+	1334	0.1566	0.0264	NA	0	0	0	0	0	0	-0.1096	0.84
Tb927.11.6980	hypothetical protein, conserved	Mito.pathway	Tb927.11.06980	-	1947	0.3778	3.72e-10	NA	0	0	0	0	0	0	0.2522	0.84
Tb927.11.1840	hypothetical protein, conserved, myosin-like	ZUnknown	Tb927.11.01840	-	4341	-0.1512	0.328	NA	0	0	0	0	0	0	0.2169	0.841
Tb927.10.8560	small GTPase, putative (RAB23)	Vesicular.transport	Tb927.10.08560	+	647	-0.1018	0.315	681	0	0	0	0	0	0	-0.1496	0.842
Tb927.10.15250	paraflagellar rod protein PFC15	Cytoskeleton	Tb927.10.15250	+	5760	-0.2776	1.64e-10	1940	0	0	0	0	0	0	-0.2471	0.842
Tb927.10.15850	PEX12 peroxisome assembly protein	Glycosome	Tb927.10.15850	+	1426	-0.3285	2.33e-06	1449	0	0	0	0	0	0	0.2147	0.842
Tb927.11.6160	ERF3 eukaryotic release factor 3, putative	Translation	Tb927.11.06160	-	2826	-0.8193	1.49e-50	NA	0	0	0	1	0	0	-0.2975	0.843
Tb927.11.11590	eIF3E	Translation	Tb927.11.11590	+	4557	-0.467	5.04e-25	NA	0	0	0	0	0	0	-0.2083	0.843
Tb927.3.5240	KRIPP8 Mitchondrial SSU ribosomal associated (PPR)	Mito.translation	Tb927.03.5240	+	1440	-0.0785	0.293	2110	0	0	0	0	0	0	-0.1989	0.845
Tb927.4.400	DRBD7	RNA.binding	Tb927.04.0400	-	1550	-0.2174	0.00151	1231	0	0	0	0	0	0	-0.453	0.845
Tb927.9.2550	Domain of unknown function (DUF4457), putative	ZUnknown	Tb927.09.02550	-	3452	-0.0405	0.494	NA	0	0	0	0	0	0	0.2938	0.845
Tb927.10.2780	DNA-directed RNA polymerase iii largest subunit,t (RPC160)	RNA.synthesis	Tb927.10.02780	+	4557	-0.1864	0.000112	5257	0	0	0	0	0	0	-0.2467	0.845
Tb927.11.1320	NADH-ubiquinone oxidoreductase 20 kDa subunit, NDUFS7 (NDHK)	Mito.e.transport	Tb927.11.01320	+	768	-0.2585	0.00893	NA	0	0	0	0	0	0	-0.2058	0.845
Tb927.11.3830	hypothetical protein, conserved	ZUnknown	Tb927.11.03830	+	964	-0.3364	9.33e-05	NA	0	0	0	0	0	0	-0.1916	0.845
Tb927.10.9320	hypothetical protein, conserved	ZUnknown	Tb927.10.09320	+	398	0.6906	1.42e-09	1202	0	1	0	0	0	0	0.327	0.846
Tb927.10.9950	hypothetical protein, conserved	ZUnknown	Tb927.10.09950	+	965	0.0681	0.43	1280	0	0	0	0	0	0	-0.1431	0.848
Tb927.3.3290	protein kinase, putative	Protein.kinase	Tb927.03.3290	-	1035	-0.0146	0.888	1982	0	0	0	0	0	0	-0.1549	0.85
Tb927.6.1220	hypothetical protein, conserved	Cytoskeleton	Tb927.06.1220	-	1483	0.2027	0.00383	2543	0	0	0	0	0	0	0.2739	0.85
Tb927.9.7040	hypothetical protein, conserved	ZUnknown	Tb927.09.07040	+	968	0.4136	1.07e-07	NA	0	0	0	0	0	0	0.17	0.85
Tb927.11.7213	ERV46-like, ER-Golgi transport vesicles	Vesicular.transport	Tb927.11.07213	-	2330	-0.1447	0.0713	1199	0	0	0	0	0	0	-0.2146	0.85
Tb927.8.7990	Thioredoxin-like/Protein of unknown function (DUF3638)/Protein of unknown function (DUF3645), putative	ZUnknown	Tb927.08.7990	+	27829	-0.8221	1.09e-73	15414	0	0	0	1	0	0	-0.4321	0.851
Tb927.11.16080	Soluble NSF attachment protein, SNAP, putative	ZUnknown	Tb927.11.16080	-	1224	0.3372	2.34e-06	NA	0	0	0	0	0	0	0.2052	0.851
Tb927.3.1560	TIF2 ttaggg binding factor interacting	DNA	Tb927.03.1560	-	1156	0.0754	0.405	2277	0	0	0	0	0	0	0.2152	0.852
Tb927.8.5960	hypothetical protein, conserved	ZUnknown	Tb927.08.5960	+	555	0.0109	0.934	1488	0	0	0	0	0	0	0.2557	0.852
Tb927.10.5270	MKK5 protein kinase	Protein.kinase	Tb927.10.05270	+	1067	0.4066	8.36e-08	1332	0	0	0	0	0	0	0.11	0.852
Tb927.11.8870	mitochondrial DEAD box protein,KREH1 (KREH1)	Mito.RNA	Tb927.11.08870	+	1498	0.0593	0.467	NA	0	0	0	0	0	0	-0.2291	0.852
Tb927.8.2050	GDP-Man pyrophosphorylase MPGT	Glycans	Tb927.08.2050	+	2103	-0.211	0.000552	1560	0	0	0	0	0	0	0.2012	0.853
Tb927.4.1250	PEX1 peroxisome biogenesis factor 1	Glycosome	Tb927.04.1250	-	2282	-0.0724	0.247	3131	0	0	0	0	0	0	0.2327	0.854
Tb927.4.2470	ARMTOR (TOR complexes)	Protein.kinase	Tb927.04.2470	+	3148	-0.2611	3.28e-06	4069	0	0	0	0	0	0	-0.2186	0.854
Tb927.6.2550	TRRM2	RNA.binding	Tb927.06.2550	+	4325	0.2128	2.24e-05	5206	0	0	0	0	0	0	0.4191	0.854
Tb927.8.6540	TFIIH basal transcription factor subunit (p44)	RNA.synthesis	Tb927.08.6540	+	723	-0.4043	2.49e-06	1056	0	0	0	0	0	0	-0.2669	0.854
Tb927.11.4550	Domain of unknown function (DUF4200), putative	ZUnknown	Tb927.11.04550	+	1107	0.2161	0.00649	NA	0	0	0	0	0	0	0.1724	0.854
Tb927.10.5190	Kinesin associated protein, putative	ZUnknown	Tb927.10.05190	+	1027	0.3412	6.17e-05	1646	0	0	0	0	0	0	0.2947	0.856
Tb927.11.10330	Regulator of chromosome condensation (RCC1) repeat, putative	ZUnknown	Tb927.11.10330	+	1922	0.1244	0.0965	NA	0	0	0	0	0	0	0.299	0.856
Tb927.2.6090	60S ribosomal protein L44	Ribosome	Tb927.02.6090	+	5121	-0.0677	0.238	NA	0	0	0	0	0	0	-0.2419	0.857
Tb927.3.950	2OG-Fe(II) oxygenase superfamily, putative	Mito.pathway	Tb927.03.0950	+	1080	-0.0769	0.341	2373	0	0	0	0	0	0	0.1808	0.857
Tb927.3.5120	Ankyrin repeats (3 copies), putative	ZUnknown	Tb927.03.5120	+	1388	-0.1901	0.00535	2344	0	0	0	0	0	0	-0.1955	0.857
Tb927.4.520	hypothetical protein, conserved	ZUnknown	Tb927.04.0520	-	606	-0.3064	0.00119	920	0	0	0	0	0	0	-0.3065	0.857
Tb927.5.860	Selenoprotein T, putative (SelT)	ZUnknown	Tb927.05.0860	+	4441	-0.2002	5.42e-05	1610	0	0	0	0	0	0	-0.2397	0.857
Tb927.6.1930	SAM domain (Sterile alpha motif), putative	ZUnknown	Tb927.06.1930	-	1235	-0.2468	0.00302	1537	0	0	0	0	0	0	0.1898	0.857
Tb927.7.890	FDXA Ferredoxin	Mito.pathway	Tb927.07.0890	-	359	0.3845	0.00137	771	0	0	0	0	0	0	-0.2314	0.857
Tb927.7.1500	CFD1 Cytosolic iron-sulphur cluster biogenesis, Thiomodification of cytiosolic tRNAs (NBP 2)	rRNA.tRNA.process	Tb927.07.1500	+	911	0.1733	0.043	1255	0	0	0	0	0	0	-0.1695	0.857
Tb927.8.4770	small GTP-binding protein Rab18	Vesicular.transport	Tb927.08.4770	-	678	0.1968	0.0332	946	0	0	0	0	0	0	0.1853	0.857
Tb927.9.4900	condensin subunit 1, putative	Chromatin	Tb927.09.04900	+	5005	-0.1133	0.0198	NA	0	0	0	0	0	0	-0.2778	0.857
Tb927.10.550	hypothetical protein, conserved	ZUnknown	Tb927.10.00550	+	1089	0.331	7.47e-05	2720	0	0	0	0	0	0	0.2039	0.857
Tb927.10.5260	C2 domain containing protein, putative	ZUnknown	Tb927.10.05260	+	2883	-0.1361	0.0108	3500	0	0	0	0	0	0	0.2447	0.857
Tb927.10.11220	procyclic form surface glycoprotein (PSSA-2)	Membrane.protein	Tb927.10.11220	-	826	0.591	1.15e-13	1616	0	1	0	0	0	0	-0.2528	0.857
Tb927.11.3690	Alpha/beta hydrolase family, putative	Mito.pathway	Tb927.11.03690	+	996	0.1776	0.0426	NA	0	0	0	0	0	0	0.1549	0.857
Tb927.11.6040	Nodulin-like, putative	ZUnknown	Tb927.11.06040	-	1138	0.3545	1.66e-05	NA	0	0	0	0	0	0	-0.2231	0.857
Tb927.11.10450	UDP-N-acetylglucosamine-dolichyl-phosphate N-acetylglucosaminephosphotransferase, putative	Glycans	Tb927.11.10450	+	1617	0.394	6.74e-10	NA	0	0	0	0	0	0	0.1242	0.857
Tb927.1.2160	calpain-like protein fragment, putative	Protease	Tb927.01.2160	+	419	0.4609	0.000291	602	0	0	0	0	0	0	-0.5045	0.858
Tb927.6.5120	60S acidic ribosomal protein P2	Ribosome	Tb927.06.5120	+	5738	-0.0534	0.497	396	0	0	0	0	0	0	-0.3314	0.858
Tb927.8.1300	hypothetical protein, conserved	ZUnknown	Tb927.08.1300	-	1914	-0.0715	0.301	5987	0	0	0	0	0	0	0.3068	0.858
Tb927.11.670	epsinR	Cytoskeleton	Tb927.11.00670	-	3529	-0.0313	0.665	NA	0	0	0	0	0	0	0.2354	0.858
Tb927.11.13170	hypothetical protein, conserved	ZUnknown	Tb927.11.13170	-	471	-0.6012	3.22e-08	NA	0	0	0	1	0	0	-0.2706	0.858
Tb927.11.14700	hypothetical protein, conserved	Mito.pathway	Tb927.11.14700	-	934	0.0443	0.652	NA	0	0	0	0	0	0	-0.2918	0.858
Tb927.7.7330	oxidoreductase, putative	Mito.pathway	Tb927.07.7330	-	1510	0.1046	0.162	1749	0	0	0	0	0	0	0.102	0.859
Tb927.11.14600	procyclin-associated gene 2-like protein, putative	PAG	Tb927.11.14600	+	1524	-0.71	0.00018	NA	0	0	0	1	0	0	-0.9799	0.859
Tb927.2.3800	GRBC2 mRNA processing protein, putative GAP1 MRB complex protein	Mito.RNA	Tb927.02.3800	-	2525	-0.2817	6.14e-07	3777	0	0	0	0	0	0	-0.2557	0.86
Tb927.6.3140	Ubiquitin-like protein	Ubiquitin.proteasome	Tb927.06.3140	+	396	0.2792	0.0145	1387	0	0	0	0	0	0	-0.2226	0.86
Tb927.7.2230	mitochondrial carrier protein, putative	Mito.transport	Tb927.07.2230	-	1781	-0.4869	2.91e-15	1898	0	0	0	0	0	0	-0.3301	0.86
Tb927.7.5870	hypothetical protein, conserved	ZUnknown	Tb927.07.5870	+	901	-0.0518	0.579	827	0	0	0	0	0	0	-0.2335	0.86
Tb927.8.830	Protein of unknown function (DUF3608), putative	ZUnknown	Tb927.08.0830	-	3930	-0.1763	0.000986	6333	0	0	0	0	0	0	0.2104	0.86
Tb927.9.5320	nucleolar RNA binding protein, putative (28G16.220)	rRNA.tRNA.process	Tb927.09.05320	+	3761	-0.5007	2.18e-17	NA	0	0	0	0	0	0	-0.218	0.86
Tb927.9.5730	nucleosome assembly protein-like protein	Chromatin	Tb927.09.05730	+	4749	-0.3397	5.52e-11	NA	0	0	0	0	0	0	-0.3154	0.86
Tb927.9.10890	Regulatory subunit of type II PKA R-subunit, putative	ZUnknown	Tb927.09.10890	-	2021	0.0546	0.47	NA	0	0	0	0	0	0	0.1414	0.86
Tb927.10.170	pseudouridine synthase, Cbf5p	rRNA.tRNA.process	Tb927.10.00170	+	3802	-0.4162	1.07e-14	1424	0	0	0	0	0	0	-0.1549	0.86
Tb927.10.8430	40S ribosomal protein S12	Ribosome	Tb927.10.08430	+	10983	-0.0423	0.456	556	0	0	0	0	0	0	-0.3147	0.86
Tb927.10.12670	Hypothetical conserved in trypanosoma, Leish match not syntenic	ZUnknown	Tb927.10.12670	-	3844	-0.0005	0.994	4131	0	0	0	0	0	0	0.3121	0.86
Tb927.11.230	CPSF100	RNA.processing	Tb927.11.00230	-	3863	-0.0177	0.799	NA	0	0	0	0	0	0	-0.1615	0.86
Tb927.11.9590	S-adenosylhomocysteine hydrolase, putative	Amino.acids	Tb927.11.09590	-	26647	-0.5823	1.1e-43	NA	0	0	0	0	0	0	-0.2032	0.86
Tb927.11.10690	hypothetical protein, conserved	Vesicular.transport	Tb927.11.10690	+	3578	0.0338	0.562	NA	0	0	0	0	0	0	0.1633	0.86
Tb927.2.4090	signal recognition particle receptor beta subunit, putative	ZUnknown	Tb927.02.4090	-	1337	-0.1424	0.0522	1497	0	0	0	0	0	0	-0.2684	0.861
Tb927.6.2810	ABC transporter, putative	Transporter	Tb927.06.2810	+	1082	0.3505	1.82e-05	1610	0	0	0	0	0	0	-0.1782	0.861
Tb927.8.7130	hypothetical protein, conserved	ZUnknown	Tb927.08.7130	+	359	0.071	0.606	677	0	0	0	0	0	0	-0.3259	0.861
Tb927.1.3880	Fusaric acid resistance protein-like, putative	ZUnknown	Tb927.01.3880	+	7076	0.185	4.5e-05	5725	0	0	0	0	0	0	0.3999	0.862
Tb927.2.3180	kinetoplast polyadenylation/uridylation factor 1 (KPAF1), PPR1	Mito.RNA	Tb927.02.3180	+	2653	-0.3591	1.81e-07	3184	0	0	0	0	0	0	-0.283	0.862
Tb927.3.5310	paraflagellar rod protein,I2 antigen	Cytoskeleton	Tb927.03.5310	+	90473	-0.2054	1.09e-06	6580	0	0	0	0	0	0	-0.3414	0.862
Tb927.3.5600	hypothetical protein, conserved	ZUnknown	Tb927.03.5600	+	670	0.2787	0.00242	972	0	0	0	0	0	0	-0.1834	0.862
Tb927.5.840	KRI1-like family/KRI1-like family C-terminal, putative	ZUnknown	Tb927.05.0840	+	1594	-0.4399	1.41e-08	3324	0	0	0	0	0	0	-0.3595	0.862
Tb927.7.4350	hypothetical protein, conserved	ZUnknown	Tb927.07.4350	-	346	0.1409	0.284	593	0	0	0	0	0	0	0.2668	0.862
Tb927.8.5040	EMG1/NEP1 methyltransferase, putative	ZUnknown	Tb927.08.5040	+	582	-0.3905	8.92e-05	1450	0	0	0	0	0	0	-0.3307	0.862
Tb927.10.880	thymidine kinase, putative	Nucleotides	Tb927.10.00880	+	3154	0.1741	0.00201	2321	0	0	0	0	0	0	0.215	0.862
Tb927.10.1420	metallo-peptidase, Clan MG, Family M24 (MetAP2)	Protease	Tb927.10.01420	-	2891	-0.4672	0.0319	2533	0	0	0	0	0	0	-0.1434	0.862
Tb927.10.3900	protein kinase, putative	Protein.kinase	Tb927.10.03900	-	2700	-0.4489	1.11e-17	4382	0	0	0	0	0	0	0.2802	0.862
Tb927.10.15980	hypothetical protein	ZUnknown	Tb927.10.15980	+	354	0.025	0.875	393	0	0	0	0	0	0	-0.3685	0.862
Tb927.11.740	eIF5A	Translation	Tb927.11.00740	+	13505	-0.4196	2.06e-20	NA	0	0	0	0	0	0	-0.3376	0.862
Tb927.11.950	DRBD14	RNA.binding	Tb927.11.00950	+	3155	-0.4422	1.12e-17	NA	0	0	0	0	0	0	0.2263	0.862
Tb927.11.11170	hypothetical protein, conserved	ZUnknown	Tb927.11.11170	+	634	-0.2953	0.00127	NA	0	0	0	0	0	0	-0.2807	0.862
Tb927.11.12760	hypothetical protein, conserved	ZUnknown	Tb927.11.12760	-	701	0.1035	0.286	NA	0	0	0	0	0	0	-0.2544	0.862
Tb927.11.15770	hypothetical protein, conserved	ZUnknown	Tb927.11.15770	-	732	0.006	0.958	NA	0	0	0	0	0	0	-0.2388	0.862
Tb927.11.16040	prefoldin subunit, putative	ZUnknown	Tb927.11.16040	-	923	-0.0346	0.784	NA	0	0	0	0	0	0	-0.18	0.862
Tb927.11.16770	glucosamine-6-phosphate isomerase, putative	Glucose.glycerol	Tb927.11.16770	-	1141	0.2027	0.0132	NA	0	0	0	0	0	0	0.2135	0.862
Tb927.8.5490	Nucleolar protein,Nop52, putative	ZUnknown	Tb927.08.5490	+	2008	-0.3289	1.79e-07	2275	0	0	0	0	0	0	-0.298	0.865
Tb927.2.2900	ARP2/3 complex subunit, putative	Cytoskeleton	Tb927.02.2900	+	507	0.016	0.906	734	0	0	0	0	0	0	-0.3151	0.866
Tb927.3.2760	hypothetical protein, conserved	ZUnknown	Tb927.03.2760	-	3261	-0.1757	0.000936	4775	0	0	0	0	0	0	-0.2022	0.866
Tb927.8.2400	hypothetical protein, conserved	ZUnknown	Tb927.08.2400	+	503	0.0588	0.647	1748	0	0	0	0	0	0	0.1616	0.866
Tb927.9.10140	Uncharacterised conserved protein, putative	ZUnknown	Tb927.09.10140	-	1963	0.0793	0.259	NA	0	0	0	0	0	0	0.1871	0.866
Tb927.9.10970	Bem46-like serine peptidase,Serine peptidase, Clan SC, Family S09X	Protease	Tb927.09.10970	-	880	-0.1831	0.0263	NA	0	0	0	0	0	0	0.1386	0.866
Tb927.10.3860	SNF-7-like protein, putative	DNA	Tb927.10.03860	-	774	0.0588	0.546	898	0	0	0	0	0	0	0.2421	0.866
Tb927.10.11280	hypothetical protein, T brucei brucei only	ZUnknown	Tb927.10.11280	+	62	-0.3311	0.283	444	0	0	0	0	0	0	-0.5723	0.866
Tb927.11.16560	CMP-sialic acid transporter, putative	Glycans	Tb927.11.16560	-	2348	0.2688	8.23e-06	NA	0	0	0	0	0	0	0.2983	0.866
Tb927.11.16630	major facilitator superfamily, putative	ZUnknown	Tb927.11.16630	-	2995	-0.2152	7.24e-05	NA	0	0	0	0	0	0	-0.1862	0.866
Tb927.10.9260	hypothetical protein, conserved	ZUnknown	Tb927.10.09260	+	957	0.3831	2.59e-06	1508	0	0	0	0	0	0	-0.1261	0.867
Tb927.10.10030	hypothetical protein, conserved	ZUnknown	Tb927.10.10030	+	475	0.0152	0.908	754	0	0	0	0	0	0	0.2955	0.868
Tb927.10.14710	40S ribosomal protein S2	Ribosome	Tb927.10.14710	-	27064	-0.0846	0.101	892	0	0	0	0	0	0	-0.3563	0.869
Tb927.7.250	ZC3H16	RNA.binding	Tb927.07.0250	+	1629	0.0292	0.719	2569	0	0	0	0	0	0	0.1493	0.87
Tb927.7.1680	Uncharacterised conserved protein (DUF2305), putative	ZUnknown	Tb927.07.1680	+	836	0.3015	0.000565	1325	0	0	0	0	0	0	0.127	0.87
Tb927.8.500	hypothetical protein	ZUnknown	Tb927.08.0500	-	211	-0.6676	0.000202	945	0	0	0	1	0	0	-0.7368	0.87
Tb927.8.610	hypothetical protein, conserved	ZUnknown	Tb927.08.0610	-	2097	-0.8882	2.66e-37	3519	0	0	0	1	0	0	-0.3301	0.87
Tb927.8.5590	SH3-binding, glutamic acid-rich protein, putative	ZUnknown	Tb927.08.5590	+	996	0.3012	5.23e-05	1798	0	0	0	0	0	0	0.1612	0.87
Tb927.10.8920	TbGRP ras-like small GTPase	Signalling	Tb927.10.08920	+	2151	-0.0809	0.272	1750	0	0	0	0	0	0	-0.1604	0.87
Tb927.9.14290	CIF2 cytokinesis initiation factor	Cytoskeleton	Tb927.09.14290	-	2500	0.2005	0.000557	NA	0	0	0	0	0	0	0.1594	0.871
Tb927.11.1180	CRK6 cdc2- like protein kinase	Protein.kinase	Tb927.11.01180	+	1302	-0.1887	0.0137	2950	0	0	0	0	0	0	0.4466	0.871
Tb927.11.8270	hypothetical protein, conserved	ZUnknown	Tb927.11.08270	+	2068	-0.3527	4.78e-10	NA	0	0	0	0	0	0	-0.2692	0.871
Tb927.11.2640	NOP53, Likely member of the Gnl3l family of of circularly permutated GTPases, ribosome biogenesis	rRNA.tRNA.process	Tb927.11.02640	-	811	-0.1721	0.0436	NA	0	0	0	0	0	0	-0.3036	0.872
Tb927.11.10320	TatD related DNase, putative	ZUnknown	Tb927.11.10320	+	847	0.1916	0.0271	NA	0	0	0	0	0	0	-0.2526	0.872
Tb927.11.11160	Phosphate transporter (TbPho91	Lysosome	Tb927.11.11160	+	1988	-0.3081	5.29e-08	NA	0	0	0	0	0	0	-0.1828	0.872
Tb927.6.4010	Translation machinery associated TMA7, putative	ZUnknown	Tb927.06.4010	-	1404	-0.404	1.2e-07	492	0	0	0	0	0	0	-0.2132	0.873
Tb927.3.2460	hypothetical protein, conserved	ZUnknown	Tb927.03.2460	+	730	0.5629	8.87e-11	1088	0	0	0	0	0	0	0.217	0.874
Tb927.2.2990	hypothetical protein, conserved	ZUnknown	Tb927.02.2990	+	1334	-0.3493	1.48e-06	1724	0	0	0	0	0	0	-0.3416	0.875
Tb927.3.1020	hypothetical protein, conserved	ZUnknown	Tb927.03.1020	+	1317	0.0515	0.505	2169	0	0	0	0	0	0	0.239	0.875
Tb927.4.4190	C2 domain containing protein, putative	ZUnknown	Tb927.04.4190	-	633	-0.6096	1.62e-10	1086	0	0	0	1	0	0	0.3137	0.875
Tb927.8.1110	40S ribosomal protein S9 190aa, 22KDa	Ribosome	Tb927.08.1110	-	20085	-0.0782	0.0738	NA	0	0	0	0	0	0	-0.3107	0.875
Tb927.10.10250	EP2 procyclin	Membrane.protein	Tb927.10.10250	-	655	-0.2057	0.0379	721	0	0	0	0	0	0	0.1738	0.875
Tb927.10.13110	dynein light chain, putative,dynein light chain 2B, redicted dynein modulator,roadblock/LC7 family member	Cytoskeleton	Tb927.10.13110	-	1443	0.1364	0.058	568	0	0	0	0	0	0	0.2683	0.875
Tb927.11.1650	hypothetical protein, conserved	ZUnknown	Tb927.11.01650	-	535	-0.338	0.000836	NA	0	0	0	0	0	0	-0.138	0.875
Tb927.11.5250	hypothetical protein, conserved	ZUnknown	Tb927.11.05250	+	4040	-0.3923	1.91e-14	NA	0	0	0	0	0	0	-0.3895	0.875
Tb927.11.14740	YqaJ-like viral recombinase domain containing protein, putative	ZUnknown	Tb927.11.14740	-	1869	-0.2027	0.002	NA	0	0	0	0	0	0	0.2156	0.875
Tb927.11.14780	phosphomannose isomerase, PMI	Glycans	Tb927.11.14780	-	1840	0.0147	0.863	NA	0	0	0	0	0	0	-0.3022	0.875
Tb927.11.16420	Methyltransferase TYW3, putative	ZUnknown	Tb927.11.16420	-	604	0.0095	0.936	NA	0	0	0	0	0	0	-0.2318	0.875
Tb927.4.4750	hypothetical protein, conserved	ZUnknown	Tb927.04.4750	-	393	0.1037	0.426	1357	0	0	0	0	0	0	-0.1376	0.876
Tb927.4.4950	NOP61	Cell.cycle	Tb927.04.4950	-	1960	-0.2238	0.00236	1970	0	0	0	0	0	0	-0.2409	0.877
Tb927.11.16400	kinetoplast DNA-associated protein, putative	Mito.DNA	Tb927.11.16400	-	1964	0.0028	0.988	NA	0	0	0	0	0	0	0.3489	0.877
Tb927.3.5270	DNA-directed RNA polymerases II subunit, putative (RPB4)	RNA.synthesis	Tb927.03.5270	+	658	-0.1716	0.101	955	0	0	0	0	0	0	-0.1729	0.878
Tb927.4.1330	DNA topoisomerase IB, large subunit	DNA	Tb927.04.1330	-	5317	-0.0206	0.819	2323	0	0	0	0	0	0	0.2793	0.878
Tb927.6.3360	hypothetical protein, conserved	Mito.pathway	Tb927.06.3360	+	376	0.2061	0.0876	525	0	0	0	0	0	0	0.2821	0.878
Tb927.8.2950	hypothetical protein, conserved	ZUnknown	Tb927.08.2950	+	1382	-0.1088	0.222	2033	0	0	0	0	0	0	0.1607	0.878
Tb927.8.6430	hypothetical protein, conserved	ZUnknown	Tb927.08.6430	+	1416	-0.4534	4.14e-07	1162	0	0	0	0	0	0	-0.3045	0.878
Tb927.9.12960	transporter, putative	Transporter	Tb927.09.12960	+	2499	0.1298	0.0735	NA	0	0	0	0	0	0	0.4104	0.878
Tb927.10.2230	adrenodoxin reductase, putative,ferredoxin NADP reductase-like protein	Mito.pathway	Tb927.10.02230	+	1346	-0.1073	0.162	2206	0	0	0	0	0	0	-0.1372	0.878
Tb927.10.6550	Poly(ADP-ribose) polymerase and DNA-Ligase Zn-finger region/Zinc-finger (CX5CX6HX5H) motif containing protein, putative	ZUnknown	Tb927.10.06550	+	983	-0.4099	2.84e-06	1788	0	0	0	0	0	0	-0.3661	0.878
Tb927.1.3320	leucine-rich repeat protein (LRRP)	LRRP	Tb927.01.3320	+	383	0.0795	0.543	1773	0	0	0	0	0	0	0.3082	0.879
Tb927.2.2970	mitochondrial carrier protein, MCP13	Mito.transport	Tb927.02.2970	+	656	-0.4571	1.24e-07	3107	0	0	0	0	0	0	-0.425	0.879
Tb927.3.2740	hypothetical protein, conserved	ZUnknown	Tb927.03.2740	-	1374	-0.4147	1.29e-09	1198	0	0	0	0	0	0	-0.2268	0.879
Tb927.3.2870	multicopper oxidase, putative	ZUnknown	Tb927.03.2870	-	2420	-0.2769	0.000197	2742	0	0	0	0	0	0	-0.2082	0.879
Tb927.3.5390	Ring finger domain containing protein, putative	ZUnknown	Tb927.03.5390	+	1501	0.3755	1.56e-08	3832	0	0	0	0	0	0	0.3803	0.879
Tb927.5.1560	ATP-dependent DEAD/H RNA helicase, putative, no clear yeast homologue	RNA.helicase	Tb927.05.1560	-	1386	-0.5034	3.3e-15	2596	0	0	0	0	0	0	-0.3464	0.879
Tb927.7.650	NOP105	Cell.cycle	Tb927.07.0650	-	2922	-0.4473	2.99e-13	4106	0	0	0	0	0	0	-0.2547	0.879
Tb927.7.6270	peptidase t, putative	Protease	Tb927.07.6270	-	1169	0.6862	1.65e-22	1826	0	1	0	0	0	0	0.206	0.879
Tb927.8.710	DRBD17	RNA.binding	Tb927.08.0710	-	14019	-0.863	8.29e-62	6194	0	0	0	1	0	0	-0.3522	0.879
Tb927.8.1330	60S ribosomal protein L7a	Ribosome	Tb927.08.1330	-	28373	-0.1057	0.023	961	0	0	0	0	0	0	-0.3313	0.879
Tb927.8.1970	hypothetical protein, conserved	ZUnknown	Tb927.08.1970	+	562	0.198	0.0823	1134	0	0	0	0	0	0	0.1959	0.879
Tb927.8.3100	coronin (CRN12)	Cytoskeleton	Tb927.08.3100	+	4131	0.1167	0.0435	2400	0	0	0	0	0	0	0.2988	0.879
Tb927.8.6360	SPRY domain containing protein, putative	ZUnknown	Tb927.08.6360	+	2632	-0.2018	0.0041	2853	0	0	0	0	0	0	-0.2201	0.879
Tb927.8.6590	Outer mitochondrial membrane transport complex protein/Glutathione S-transferase, C-terminal domain containing protein, putative	ZUnknown	Tb927.08.6590	-	1058	-0.4872	3.99e-11	2158	0	0	0	0	0	0	0.2239	0.879
Tb927.8.6770	WD domain, G-beta repeat, putative	ZUnknown	Tb927.08.6770	-	1109	-0.1821	0.0377	1385	0	0	0	0	0	0	-0.229	0.879
Tb927.9.14100	hypothetical protein, conserved	ZUnknown	Tb927.09.14100	-	1258	-0.1013	0.175	NA	0	0	0	0	0	0	0.2786	0.879
Tb927.10.2650	hypothetical protein, conserved	ZUnknown	Tb927.10.02650	+	4010	-0.1495	0.0137	4348	0	0	0	0	0	0	0.1908	0.879
Tb927.10.7730	Domain of unknown function (DUF4496), putative	ZUnknown	Tb927.10.07730	-	1206	0.0111	0.91	1422	0	0	0	0	0	0	0.1108	0.879
Tb927.10.8070	ATPase, putative	Enzyme	Tb927.10.08070	-	1449	0.225	0.000917	1715	0	0	0	0	0	0	0.0856	0.879
Tb927.10.12970	AN1-like zinc finger, putative	ZUnknown	Tb927.10.12970	-	538	0.1538	0.139	1286	0	0	0	0	0	0	0.1962	0.879
Tb927.10.10070	hypothetical protein, conserved	ZUnknown	Tb927.10.10070	+	1186	-0.1829	0.0379	2881	0	0	0	0	0	0	0.1365	0.88
Tb927.11.7050	ESP7 PA domain containing protein	Vesicular.transport	Tb927.11.07050	-	799	0.2706	0.00149	NA	0	0	0	0	0	0	0.1676	0.88
Tb927.3.1300	hypothetical protein, conserved, no domains, no yeast or human match	Vesicular.transport	Tb927.03.1300	+	1298	-0.199	0.0243	2629	0	0	0	0	0	0	-0.3044	0.881
Tb927.6.2100	40S ribosomal protein S30	Ribosome	Tb927.06.2100	-	4778	-0.0723	0.19	NA	0	0	0	0	0	0	-0.3333	0.881
Tb927.10.6220	XRND	RNA.degradation	Tb927.10.06220	-	2291	-0.2382	4.11e-05	2888	0	0	0	0	0	0	-0.2779	0.881
Tb927.11.160	hypothetical protein, conserved	ZUnknown	Tb927.11.00160	-	571	0.1754	0.168	NA	0	0	0	0	0	0	0.2692	0.881
Tb927.11.3940	hypothetical protein, conserved	Mito.pathway	Tb927.11.03940	+	1134	-0.1284	0.0978	NA	0	0	0	0	0	0	-0.1258	0.882
Tb927.7.1190	regulator of chromosome condensation, putative	Cell.cycle	Tb927.07.1190	+	5024	0.0908	0.0846	4787	0	0	0	0	0	0	0.2944	0.884
Tb927.7.6420	hypothetical protein, conserved	ZUnknown	Tb927.07.6420	-	2205	0.7607	3.75e-31	850	0	1	0	0	0	0	0.175	0.884
Tb927.8.2710	SET22	ZUnknown	Tb927.08.2710	+	1406	-0.2749	9.47e-05	2303	0	0	0	0	0	0	-0.2532	0.884
Tb927.11.10480	PQQ-like domain/WD domain, G-beta repeat/Utp21 specific WD40 associated putative domain containing protein, putative	ZUnknown	Tb927.11.10480	+	2554	-0.3412	6.03e-11	NA	0	0	0	0	0	0	-0.3569	0.884
Tb927.11.16850	Golgi transport complex subunit 5, putative	Vesicular.transport	Tb927.11.16850	-	2720	0.1796	0.00284	NA	0	0	0	0	0	0	0.2185	0.885
Tb927.7.4230	ESP12 Enriched in surface-labeled proteome	Vesicular.transport	Tb927.07.4230	+	2024	0.1752	0.0053	1476	0	0	0	0	0	0	0.2413	0.886
Tb927.8.1670	NEK14 protein kinase	Protein.kinase	Tb927.08.1670	-	1621	0.1312	0.0697	2715	0	0	0	0	0	0	0.1707	0.886
Tb927.9.10430	Zinc-binding domain containing protein, putative	Zinc.finger	Tb927.09.10430	-	599	0.1583	0.112	NA	0	0	0	0	0	0	0.2336	0.886
Tb927.2.4210	glycosomal phosphoenolpyruvate carboxykinase (PEPCK)	Glucose.glycerol	Tb927.02.4210	-	4556	-0.2294	1.22e-06	2208	0	0	0	0	0	0	-0.2803	0.887
Tb927.5.3890	hypothetical protein, conserved	ZUnknown	Tb927.05.3890	+	516	0.6154	4.32e-10	2330	0	1	0	0	0	0	-0.1618	0.887
Tb927.8.690	peptidyl-prolyl cis-trans isomerase/rotamase, putative,PPIase, putative (PIN1)	Chaperone	Tb927.08.0690	-	667	-0.7014	1.78e-12	1416	0	0	0	1	0	0	-0.2377	0.887
Tb927.10.6140	GPI-GlcNAc transferase	GPI.anchors	Tb927.10.06140	-	964	-0.0013	0.989	1453	0	0	0	0	0	0	0.1617	0.887
Tb927.11.3980	Complex III subunit of cytochrom b/c1 complex alpha-MMP	Mito.e.transport	Tb927.11.03980	+	2257	0.3725	9.36e-12	NA	0	0	0	0	0	0	-0.2431	0.887
Tb927.11.12060	Peroxisomal biogenesis factor 11 (PEX11), putative	ZUnknown	Tb927.11.12060	+	872	0.1336	0.124	NA	0	0	0	0	0	0	0.1511	0.887
Tb927.9.9710	Histidine phosphatase superfamily (branch 1), putative	ZUnknown	Tb927.09.09710	-	1384	0.235	0.000806	NA	0	0	0	0	0	0	-0.2137	0.888
Tb927.11.14510	hypothetical protein	ZUnknown	Tb927.11.14510	-	337	0.2075	0.114	NA	0	0	0	0	0	0	0.2197	0.888
Tb927.8.1950	hypothetical protein, conserved	ZUnknown	Tb927.08.1950	+	3172	-0.1211	0.0217	3103	0	0	0	0	0	0	-0.1545	0.891
Tb927.9.3750	hypothetical protein, conserved	ZUnknown	Tb927.09.03750	+	394	0.0642	0.653	NA	0	0	0	0	0	0	0.1885	0.891
Tb927.10.8770	TBC-Q1, likely GAP, in Tc vacuolar proteome	Signalling	Tb927.10.08770	+	1608	0.1435	0.0418	2074	0	0	0	0	0	0	0.1694	0.891
Tb927.10.12710	heat shock protein, HSP110	Chaperone	Tb927.10.12710	-	22338	0.3441	7.68e-18	3089	0	0	0	0	0	0	0.2251	0.891
Tb927.11.8390	hypothetical protein, conserved	Cytoskeleton	Tb927.11.08390	+	1394	0.0807	0.277	NA	0	0	0	0	0	0	0.2174	0.891
Tb927.11.14540	hypothetical protein, conserved	ZUnknown	Tb927.11.14540	+	1717	-0.0064	0.938	NA	0	0	0	0	0	0	0.3968	0.891
Tb927.6.4750	hypothetical protein, conserved	ZUnknown	Tb927.06.4750	+	2171	-0.0599	0.386	2153	0	0	0	0	0	0	-0.2494	0.892
Tb927.9.3350	pseudouridylate synthase, putative	rRNA.tRNA.process	Tb927.09.03350	+	1161	0.5304	4.79e-12	NA	0	0	0	0	0	0	0.1314	0.892
Tb927.4.3720	Uncharacterized conserved protein (DUF2039), putative	ZUnknown	Tb927.04.3720	-	478	0.0644	0.597	723	0	0	0	0	0	0	-0.1346	0.895
Tb927.8.4400	DC1 homologue	Cytoskeleton	Tb927.08.4400	-	3957	0.0566	0.289	2527	0	0	0	0	0	0	0.147	0.895
Tb927.8.6830	Kinesin-like but poor match	Cytoskeleton	Tb927.08.6830	-	6409	-0.0373	0.501	6533	0	0	0	0	0	0	0.2319	0.895
Tb927.10.2310	hypothetical protein, conserved	ZUnknown	Tb927.10.02310	+	919	-0.3477	5.22e-06	1625	0	0	0	0	0	0	-0.2933	0.895
Tb927.11.270	mitochondrial carrier protein, MCP10	Mito.transport	Tb927.11.00270	-	737	0.1683	0.0943	NA	0	0	0	0	0	0	-0.202	0.895
Tb927.11.8230	hypothetical protein, conserved	ZUnknown	Tb927.11.08230	+	1228	-0.0142	0.88	NA	0	0	0	0	0	0	0.1531	0.895
Tb927.11.11570	eIF2B subunit (epsilon)	Translation	Tb927.11.11570	+	2189	-0.3214	3.31e-07	NA	0	0	0	0	0	0	-0.2213	0.895
Tb927.1.4690	arginine N-methyltransferase (PRMT1)	Arg.methylation	Tb927.01.4690	+	2287	-0.4869	1.78e-15	1822	0	0	0	0	0	0	-0.1732	0.897
Tb927.8.4820	eIF4G3	Translation	Tb927.08.4820	-	3586	-0.6562	3.27e-38	2563	0	0	0	1	0	0	-0.2362	0.897
Tb927.10.4410	hypothetical protein	ZUnknown	Tb927.10.04410	-	829	-0.1654	0.474	1030	0	0	0	0	0	0	0.6538	0.897
Tb927.5.4510	hypothetical protein, conserved	ZUnknown	Tb927.05.4510	-	460	0.4116	0.000299	454	0	0	0	0	0	0	0.3047	0.898
Tb927.6.1940	leucine-rich repeat protein (LRRP)	LRRP	Tb927.06.1940	-	1866	-0.0027	0.975	3166	0	0	0	0	0	0	0.1337	0.898
Tb927.6.4420	tRNA (Guanine-1)-methyltransferase, putative	ZUnknown	Tb927.06.4420	-	1228	-0.256	0.000584	2264	0	0	0	0	0	0	-0.2851	0.898
Tb927.8.3860	CIA1 Cytosolic iron-sulphur cluster biogenesis	Enzyme	Tb927.08.3860	-	992	0.1682	0.0354	1346	0	0	0	0	0	0	-0.2052	0.898
Tb927.10.3910	hypothetical protein, conserved	ZUnknown	Tb927.10.03910	-	1688	-0.3804	4.33e-09	1440	0	0	0	0	0	0	0.244	0.898
Tb927.11.1580	hypothetical protein, conserved	ZUnknown	Tb927.11.01580	-	1544	0.147	0.0357	NA	0	0	0	0	0	0	0.2782	0.898
Tb927.11.2070	hypothetical protein, conserved	ZUnknown	Tb927.11.02070	+	489	-0.0114	0.935	NA	0	0	0	0	0	0	-0.1595	0.898
Tb927.1.1580	cytochrome c oxidase assembly factor, SCO1/2, putative	Mito.e.transport	Tb927.01.1580	+	580	0.1785	0.0796	927	0	0	0	0	0	0	-0.2499	0.901
Tb927.2.2860	hypothetical protein, conserved	ZUnknown	Tb927.02.2860	+	958	0.0015	0.988	1392	0	0	0	0	0	0	0.1786	0.901
Tb927.3.2810	hypothetical protein, conserved	ZUnknown	Tb927.03.2810	-	3429	-0.3978	1.95e-14	5177	0	0	0	0	0	0	-0.3548	0.901
Tb927.3.5050	60S ribosomal protein L4	Ribosome	Tb927.03.5050	+	30553	-0.1969	9.49e-07	1233	0	0	0	0	0	0	-0.2232	0.901
Tb927.4.1870	kinetoplastid-specific phospho-protein phosphatase, putative	Protein.phosphatase	Tb927.04.1870	-	2219	-0.0421	0.582	4276	0	0	0	0	0	0	0.3525	0.901
Tb927.4.2790	hypothetical protein, conserved	ZUnknown	Tb927.04.2790	+	1226	-0.253	0.000536	1762	0	0	0	0	0	0	-0.1953	0.901
Tb927.4.3500	Amastin surface glycoprotein, putative	Membrane.protein	Tb927.04.3500	-	550	0.4009	3.11e-05	1172	0	0	0	0	0	0	0.1922	0.901
Tb927.4.3680	protein phosphatase 2C, putative	Protein.phosphatase	Tb927.04.3680	-	791	-0.0424	0.68	844	0	0	0	0	0	0	-0.2317	0.901
Tb927.5.2420	NOL1/NOP2/sun family, putative	ZUnknown	Tb927.05.2420	+	1985	-0.3023	1.29e-06	3314	0	0	0	0	0	0	-0.171	0.901
Tb927.5.4420	nucleolar RNA helicase 2 human, DDX50 Mouse	rRNA.tRNA.process	Tb927.05.4420	-	5341	-0.4589	4.06e-21	2428	0	0	0	0	0	0	-0.3179	0.901
Tb927.7.1410	hypothetical protein, conserved	ZUnknown	Tb927.07.1410	+	1885	-0.0187	0.818	3005	0	0	0	0	0	0	0.1508	0.901
Tb927.7.1920	paraflagellar rod protein PFC5	Cytoskeleton	Tb927.07.1920	+	2746	-0.0288	0.661	2986	0	0	0	0	0	0	0.1763	0.901
Tb927.8.2880	hypothetical protein, conserved	Mito.pathway	Tb927.08.2880	-	2248	-0.0165	0.846	4552	0	0	0	0	0	0	-0.3203	0.901
Tb927.8.5970	CUL5 cullin / CULLIN 1	Ubiquitin.proteasome	Tb927.08.5970	+	2260	0.133	0.0326	2422	0	0	0	0	0	0	0.132	0.901
Tb927.8.7020	peptidase, putative	Protease	Tb927.08.7020	+	5583	-0.1663	0.000299	3440	0	0	0	0	0	0	-0.2575	0.901
Tb927.9.1710	hypothetical protein, conserved	ZUnknown	Tb927.09.01710	-	1553	0.0983	0.188	NA	0	0	0	0	0	0	0.1125	0.901
Tb927.9.2390	hypothetical protein, conserved	ZUnknown	Tb927.09.02390	-	899	0.4577	2.47e-08	NA	0	0	0	0	0	0	-0.1295	0.901
Tb927.9.7270	hypothetical protein	ZUnknown	Tb927.09.07270	+	308	0.0539	0.747	NA	0	0	0	0	0	0	-0.2516	0.901
Tb927.9.11150	hypothetical protein, conserved	ZUnknown	Tb927.09.11150	-	2648	-0.1069	0.133	NA	0	0	0	0	0	0	-0.1441	0.901
Tb927.9.13570	hypothetical protein, conserved	ZUnknown	Tb927.09.13570	-	1021	0.0096	0.929	NA	0	0	0	0	0	0	-0.3156	0.901
Tb927.10.3800	predicted RING finger protein	ZUnknown	Tb927.10.03800	-	2827	-0.1987	0.000365	3339	0	0	0	0	0	0	0.2126	0.901
Tb927.10.6190	aldehyde dehydrogenase, putative (ALDH)	Mito.pathway	Tb927.10.06190	-	1491	0.0824	0.258	1767	0	0	0	0	0	0	-0.1667	0.901
Tb927.10.7600	POC5	Cytoskeleton	Tb927.10.07600	-	940	0.2207	0.00789	1594	0	0	0	0	0	0	0.116	0.901
Tb927.10.7680	TBC-RootA likely Ran-GAP?	Nuclear.transport	Tb927.10.07680	-	4452	-0.0264	0.66	2607	0	0	0	0	0	0	0.1445	0.901
Tb927.10.15540	predicted VPS53-like domain protein	ZUnknown	Tb927.10.15540	+	3094	-0.1837	0.00178	3700	0	0	0	0	0	0	-0.1448	0.901
Tb927.11.340	hypothetical protein, conserved	ZUnknown	Tb927.11.00340	-	1436	-0.1087	0.168	NA	0	0	0	0	0	0	0.1765	0.901
Tb927.11.5410	hypothetical protein, conserved	ZUnknown	Tb927.11.05410	+	1525	0.033	0.694	NA	0	0	0	0	0	0	0.347	0.901
Tb927.11.6710	predicted tetratricopeptide repeat (TPR) protein	ZUnknown	Tb927.11.06710	-	1171	0.0203	0.824	NA	0	0	0	0	0	0	0.1428	0.901
Tb927.11.7290	pantothenate kinase subunit, putative	Enzyme	Tb927.11.07290	+	11205	-0.5371	3.55e-41	NA	0	0	0	0	0	0	-0.2938	0.901
Tb927.11.8860	CEP76	Cytoskeleton	Tb927.11.08860	+	1508	0.0597	0.454	NA	0	0	0	0	0	0	0.1564	0.901
Tb927.11.8920	CEP120B	Cytoskeleton	Tb927.11.08920	+	1250	0.2593	0.00052	NA	0	0	0	0	0	0	0.1355	0.901
Tb927.11.15460	ATP-dependent DEAD/H RNA helicase, putative, no clear yeast homologue	RNA.helicase	Tb927.11.15460	-	2090	-0.2384	7.41e-05	NA	0	0	0	0	0	0	-0.1696	0.901
Tb927.11.15500	LSU ribosomal protein, mitochondrial, putative	Mito.translation	Tb927.11.15500	-	753	0.3008	0.000408	NA	0	0	0	0	0	0	-0.1677	0.901
Tb927.11.15600	histone deacetylase 2 (DAC2 or HDAC2)	Chromatin	Tb927.11.15600	-	1364	0.0918	0.223	NA	0	0	0	0	0	0	0.1527	0.901
Tb927.1.4740	FAM91 N-terminus/FAM91 C-terminus, putative	ZUnknown	Tb927.01.4740	+	3408	0.1507	0.00514	3239	0	0	0	0	0	0	0.3128	0.902
Tb927.4.1620	phosphatidylinositol 4-phosphate 5-kinase alpha (PIPKA)	Signalling	Tb927.04.1620	-	1395	0.2113	0.00303	2146	0	0	0	0	0	0	-0.1226	0.902
Tb927.8.5710	recombination initiation protein NBS1, putative	DNA	Tb927.08.5710	+	2538	-0.0506	0.439	2770	0	0	0	0	0	0	0.4305	0.902
Tb927.9.15980	nucleoside transporter NT11.1 or AT-E	Nucleotides	Tb927.09.15980	-	156	-0.3447	0.0581	NA	0	0	0	0	0	0	0.4225	0.902
Tb927.10.2440	Metacaspase MCA4	Protease	Tb927.10.02440	-	3930	0.2558	0.000643	1821	0	0	0	0	0	0	0.25	0.902
Tb927.10.4760	Integral membrane protein DUF106, putative	ZUnknown	Tb927.10.04760	-	1996	0.0771	0.268	1000	0	0	0	0	0	0	-0.1789	0.902
Tb927.10.14240	N-myristoyltransferase (NMT)	GPI.anchors	Tb927.10.14240	-	2579	-0.0529	0.415	2467	0	0	0	0	0	0	-0.1605	0.902
Tb927.6.4220	MAPK5 protein kinase	Protein.kinase	Tb927.06.4220	-	815	-0.3795	1.14e-05	1140	0	0	0	0	0	0	0.2478	0.903
Tb927.6.4580	Mitochondrial SSU ribosomal protein, putative	Mito.translation	Tb927.06.4580	-	484	-0.0581	0.681	509	0	0	0	0	0	0	-0.2241	0.903
Tb927.8.5100	hypothetical protein, conserved	Mito.pathway	Tb927.08.5100	+	10857	-0.2281	2.33e-06	8643	0	0	0	0	0	0	-0.4726	0.903
Tb927.8.7040	hypothetical protein, conserved	Mito.pathway	Tb927.08.7040	+	1051	-0.0425	0.674	810	0	0	0	0	0	0	-0.1838	0.903
Tb927.9.1590	hypothetical protein, conserved, weakly matches human ferrochelateases because of twin Cys-X9-Cys motifs	ZUnknown	Tb927.09.01590	-	277	-0.1554	0.284	NA	0	0	0	0	0	0	-0.2638	0.903
Tb927.9.13140	hypothetical protein, conserved	ZUnknown	Tb927.09.13140	+	1461	0.0065	0.943	NA	0	0	0	0	0	0	0.086	0.903
Tb927.10.950	hypothetical protein, conserved	ZUnknown	Tb927.10.00950	+	1127	-0.0539	0.525	1407	0	0	0	0	0	0	-0.1455	0.903
Tb927.9.12500	POMP7	Mito.membrane	Tb927.09.12500	+	851	0.2858	0.000603	NA	0	0	0	0	0	0	-0.5211	0.904
Tb927.11.12430	cell division cycle phosphatase 14, putative	Cell.cycle	Tb927.11.12430	+	2251	-0.4227	9.31e-15	NA	0	0	0	0	0	0	-0.2961	0.904
Tb927.2.2180	RRP41B exosome protein PH subunit	RNA.degradation	Tb927.02.2180	-	737	-0.1624	0.0695	1223	0	0	0	0	0	0	-0.1151	0.905
Tb927.5.1900	DC1/ODA3/CCDC151 homologue	Cytoskeleton	Tb927.05.1900	+	3083	-0.5659	0.000247	2530	0	0	0	0	0	0	-0.241	0.905
Tb927.5.2860	Protein of unknown function (DUF2453), putative	ZUnknown	Tb927.05.2860	-	1236	-0.3191	4.32e-06	2228	0	0	0	0	0	0	-0.2057	0.905
Tb927.7.2990	hypothetical protein, conserved	Mito.pathway	Tb927.07.2990	+	2001	-0.1664	0.00515	2568	0	0	0	0	0	0	0.144	0.905
Tb927.8.2430	hypothetical protein, conserved, resemblance to myosin	ZUnknown	Tb927.08.2430	+	3262	0.1236	0.0355	3992	0	0	0	0	0	0	0.2198	0.905
Tb927.8.4250	hypothetical protein, conserved	Mito.pathway	Tb927.08.4250	-	1143	0.3458	1.15e-05	1554	0	0	0	0	0	0	-0.1793	0.905
Tb927.9.4820	calcium/potassium channel (CAKC), putative	Ions	Tb927.09.04820	+	2556	0.327	3.09e-09	NA	0	0	0	0	0	0	0.1895	0.905
Tb927.9.5900	glutamate dehydrogenase (GDH)	Mito.citric.acid.cycle	Tb927.09.05900	+	4736	0.9049	2.15e-83	NA	0	1	0	0	0	0	0.4346	0.905
Tb927.10.3950	hypothetical protein, conserved	ZUnknown	Tb927.10.03950	-	1067	-0.2864	0.000573	1556	0	0	0	0	0	0	-0.2061	0.905
Tb927.10.8400	Vip36 lectin-like, ERGIC53 paralogue, ER quality control	Vesicular.transport	Tb927.10.08400	+	1653	0.0673	0.334	1185	0	0	0	0	0	0	0.1822	0.905
Tb927.11.10990	Methylthioribosephosphate isomerase (was annotated as EIF2B subunit)	Enzyme	Tb927.11.10990	+	1565	-0.5359	8.08e-17	NA	0	0	0	0	0	0	-0.2471	0.905
Tb927.11.14140	ethanolamine-phosphate cytidylyltransferase (TbECT)	GPI.anchors	Tb927.11.14140	+	2405	-0.3294	8.31e-09	NA	0	0	0	0	0	0	-0.128	0.905
Tb927.2.5980	ATP-dependent Clp protease subunit, heat shock protein 104 (HSP104)	Chaperone	Tb927.02.5980	+	2670	0.6952	6.11e-38	3281	0	1	0	0	0	0	0.2697	0.906
Tb927.7.5820	Monooxygenase, putative	Mito.pathway	Tb927.07.5820	+	893	-0.2682	0.000698	1937	0	0	0	0	0	0	-0.2253	0.906
Tb927.2.2190	histone deacetylase 3 (DAC3 or HDAC3)	Chromatin	Tb927.02.2190	-	2029	-0.0452	0.55	4031	0	0	0	0	0	0	0.1703	0.908
Tb927.10.600	LSU600 Mitchondrial LSU ribosomal protein	Mito.translation	Tb927.10.00600	+	1381	0.2691	6.53e-05	2145	0	0	0	0	0	0	-0.1434	0.908
Tb927.10.3430	hypothetical protein, conserved	ZUnknown	Tb927.10.03430	+	1500	0.0562	0.477	2026	0	0	0	0	0	0	-0.2216	0.908
Tb927.10.9250	G-actin binding protein, putative, CAP/Srv2p, putative	Cytoskeleton	Tb927.10.09250	+	2017	-0.0665	0.326	1562	0	0	0	0	0	0	0.1223	0.908
Tb927.10.9290	AAA domain containing protein, putative	ZUnknown	Tb927.10.09290	+	1386	0.3097	2.46e-06	1512	0	0	0	0	0	0	0.1482	0.908
Tb927.11.8180	hypothetical protein, conserved	ZUnknown	Tb927.11.08180	+	742	0.0612	0.541	NA	0	0	0	0	0	0	-0.1564	0.908
Tb927.11.16060	zinc finger protein, putative,predicted zinc finger protein	Zinc.finger	Tb927.11.16060	-	1010	0.2389	0.00192	NA	0	0	0	0	0	0	0.1963	0.908
Tb927.5.2610	hypothetical protein, conserved	ZUnknown	Tb927.05.2610	+	657	-0.1256	0.269	1878	0	0	0	0	0	0	0.2085	0.909
Tb927.4.4150	mitochondrial RNA binding complex 1 subunit (MRB4150)	Mito.RNA	Tb927.04.4150	-	3814	-0.7768	1.43e-40	3192	0	0	0	1	0	0	-0.2398	0.91
Tb927.6.2950	hypothetical protein	ZUnknown	Tb927.06.2950	+	714	0.4048	1.65e-05	1612	0	0	0	0	0	0	0.1885	0.91
Tb927.6.4710	calmodulin, putative	Calcium	Tb927.06.4710	+	2442	-0.2042	0.00173	2883	0	0	0	0	0	0	0.1285	0.91
Tb927.10.15290	hypothetical protein, tubulin-binding CAP cofactor domain (cytoskeletal)	Cytoskeleton	Tb927.10.15290	+	6340	-0.0645	0.17	5657	0	0	0	0	0	0	0.2686	0.91
Tb927.11.7420	phosphoadenosine phosphosulfate reductase-like protein	Enzyme	Tb927.11.07420	+	823	0.045	0.669	NA	0	0	0	0	0	0	-0.125	0.91
Tb927.11.11020	hypothetical protein, conserved, clathrin-like region, RING finger.	ZUnknown	Tb927.11.11020	+	4750	-0.0289	0.633	NA	0	0	0	0	0	0	-0.2527	0.91
Tb927.11.13550	hypothetical protein, conserved	ZUnknown	Tb927.11.13550	-	1525	-0.1199	0.0782	NA	0	0	0	0	0	0	0.2255	0.91
Tb927.3.4000	Adaptin complex AP1 sigma subunit	Vesicular.transport	Tb927.03.4000	+	1744	0.1946	0.00544	635	0	0	0	0	0	0	0.277	0.912
Tb927.5.3120	eIF2 beta	Translation	Tb927.05.3120	-	2941	-0.2537	3.99e-06	1695	0	0	0	0	0	0	-0.2515	0.912
Tb927.10.1490	MKT1L	RNA.degradation	Tb927.10.01490	-	7704	-0.6792	5.74e-29	7202	0	0	0	1	0	0	0.387	0.912
Tb927.11.10000	KKT16 Kinetochore protein	Cell.cycle	Tb927.11.10000	+	939	-0.0859	0.344	NA	0	0	0	0	0	0	0.1707	0.912
Tb927.2.6100	hypothetical protein, conserved	ZUnknown	Tb927.02.6100	+	2108	-0.0865	0.192	1742	0	0	0	0	0	0	0.33	0.913
Tb927.3.1390	LMBR1-like membrane protein, putative	ZUnknown	Tb927.03.1390	+	1834	0.0658	0.401	3026	0	0	0	0	0	0	0.1334	0.913
Tb927.4.3100	hypothetical protein, conserved	ZUnknown	Tb927.04.3100	+	874	-0.3535	5.75e-06	1622	0	0	0	0	0	0	-0.2457	0.913
Tb927.5.2680	hypothetical protein, conserved	ZUnknown	Tb927.05.2680	+	1661	-0.3019	2.17e-06	2675	0	0	0	0	0	0	-0.1897	0.913
Tb927.5.2810	hypothetical protein, conserved	Mito.pathway	Tb927.05.2810	-	493	0.0124	0.926	1043	0	0	0	0	0	0	-0.2216	0.913
Tb927.7.5440	hypothetical protein, conserved	Mito.pathway	Tb927.07.5440	+	6007	-0.0551	0.26	6050	0	0	0	0	0	0	-0.2449	0.913
Tb927.11.5330	hypothetical protein, conserved	ZUnknown	Tb927.11.05330	+	1312	0.1095	0.146	NA	0	0	0	0	0	0	-0.2146	0.913
Tb927.2.2230	hypothetical protein, conserved, no domains, Kineto-specific	ZUnknown	Tb927.02.2230	-	1703	-0.6111	2.72e-18	1745	0	0	0	1	0	0	-0.1679	0.914
Tb927.3.1740	hypothetical protein, conserved	ZUnknown	Tb927.03.1740	-	2466	-0.1139	0.0482	3062	0	0	0	0	0	0	-0.1209	0.914
Tb927.3.2380	hypothetical protein, conserved	ZUnknown	Tb927.03.2380	+	168	-0.0733	0.73	377	0	0	0	0	0	0	0.3027	0.914
Tb927.3.5010	hypothetical protein, conserved	ZUnknown	Tb927.03.5010	+	1468	-0.1691	0.0267	1763	0	0	0	0	0	0	-0.1541	0.914
Tb927.4.2180	60S ribosomal protein L35a	Ribosome	Tb927.04.2180	+	12134	-0.1379	0.000648	2782	0	0	0	0	0	0	-0.2608	0.914
Tb927.4.2970	chaperone DNAj, putative, J12	Chaperone	Tb927.04.2970	+	663	-0.4332	9.21e-07	1016	0	0	0	0	0	0	-0.207	0.914
Tb927.4.3920	CRAL/TRIO domain containing protein, putative	ZUnknown	Tb927.04.3920	-	1902	-0.5853	1.66e-24	4041	0	0	0	1	0	0	-0.2667	0.914
Tb927.4.5390	NRKA serine/threonine-protein kinase	Protein.kinase	Tb927.04.5390	-	2398	0.2689	2.42e-06	1303	0	0	0	0	0	0	0.2161	0.914
Tb927.6.350	hypothetical protein, conserved, T. brucei specific, 2 C2H2 Zn fingers	Zinc.finger	Tb927.06.0350	-	719	0.4778	4.99e-07	918	0	0	0	0	0	0	0.5254	0.914
Tb927.6.1170	Aph-1 protein, putative	ZUnknown	Tb927.06.1170	-	1730	0.0043	0.961	1612	0	0	0	0	0	0	-0.1984	0.914
Tb927.8.6240	TbSAXO microtubule stabilizing	Cytoskeleton	Tb927.08.6240	+	5407	0.0689	0.254	2410	0	0	0	0	0	0	0.364	0.914
Tb927.8.6330	hypothetical protein, conserved, similar to yeast Doa1p, 7WD repeats,PFU domain binding to Ubiquitin	Ubiquitin.proteasome	Tb927.08.6330	+	4362	-0.0187	0.763	2809	0	0	0	0	0	0	0.1662	0.914
Tb927.9.3580	hypothetical protein, conserved, no domains, no yeast or human match	ZUnknown	Tb927.09.03580	+	1172	0.0028	0.98	NA	0	0	0	0	0	0	0.1499	0.914
Tb927.9.14070	short-chain dehydrogenase, putative	Enzyme	Tb927.09.14070	-	1263	0.1062	0.158	NA	0	0	0	0	0	0	-0.1573	0.914
Tb927.9.14220	metacaspase MCA5	Protease	Tb927.09.14220	-	2835	0.1916	0.000345	NA	0	0	0	0	0	0	0.1626	0.914
Tb927.10.4140	Protein of unknown function (DUF1242), putative	ZUnknown	Tb927.10.04140	-	625	0.2418	0.0319	986	0	0	0	0	0	0	-0.2012	0.914
Tb927.10.4450	stress-inducible protein STI1-like, putative	Chaperone	Tb927.10.04450	-	2400	0.077	0.321	1109	0	0	0	0	0	0	0.1609	0.914
Tb927.10.15140	hypothetical protein, conserved	ZUnknown	Tb927.10.15140	+	1200	-0.22	0.00345	661	0	0	0	0	0	0	-0.1844	0.914
Tb927.10.16170	potassium voltage-gated channel, putative	Ions	Tb927.10.16170	+	787	-0.046	0.655	926	0	0	0	0	0	0	-0.3143	0.914
Tb927.11.4460	ALBA1	RNA.binding	Tb927.11.04460	+	5710	-0.0999	0.101	NA	0	0	0	0	0	0	0.4323	0.914
Tb927.11.4680	SURF1 family, putative	Mito.pathway	Tb927.11.04680	+	1379	0.4442	4.85e-10	NA	0	0	0	0	0	0	0.0873	0.914
Tb927.11.5470	hypothetical protein, conserved	ZUnknown	Tb927.11.05470	+	870	-0.1088	0.227	NA	0	0	0	0	0	0	-0.1425	0.914
Tb927.11.7212	hypothetical protein, conserved	ZUnknown	Tb927.11.07212	-	987	0.4185	2.77e-06	2013	0	0	0	0	0	0	0.2937	0.914
Tb927.11.9700	NAC domain protein that matches transcription factor BTF3	ZUnknown	Tb927.11.09700	-	6018	-0.1765	0.235	NA	0	0	0	0	0	0	-0.3179	0.914
Tb927.11.11680	2-oxoglutarate dehydrogenase E2 component, putative	Mito.citric.acid.cycle	Tb927.11.11680	+	3474	-0.3735	1.14e-11	NA	0	0	0	0	0	0	0.3061	0.914
Tb927.11.13730	ornithine decarboxylase (ODC)	Redox	Tb927.11.13730	+	2702	-0.0904	0.148	NA	0	0	0	0	0	0	-0.1323	0.914
Tb927.11.15940	hypothetical protein, conserved	ZUnknown	Tb927.11.15940	-	2699	-0.323	3.98e-08	NA	0	0	0	0	0	0	-0.2287	0.914
Tb927.7.1570	hypothetical protein, conserved	ZUnknown	Tb927.07.1570	+	3065	0.0898	0.102	4644	0	0	0	0	0	0	0.153	0.915
Tb927.8.4370	hypothetical protein, conserved, no domains, K-specific	ZUnknown	Tb927.08.4370	-	3299	-0.1597	0.00412	3398	0	0	0	0	0	0	0.3453	0.915
Tb927.9.8410	chaperone protein DNAj, putative	Chaperone	Tb927.09.08410	-	2321	-0.1086	0.104	NA	0	0	0	0	0	0	-0.1952	0.915
Tb927.10.11020	DNA mismatch repair protein, putative,MSH2 (MSH2)	DNA	Tb927.10.11020	-	3023	0.0892	0.155	4632	0	0	0	0	0	0	0.1866	0.915
Tb927.10.14560	TPR repeat, putative	ZUnknown	Tb927.10.14560	-	2794	0.0535	0.372	3462	0	0	0	0	0	0	0.0827	0.915
Tb927.11.4660	kinesin, MCAK-like KIF13-2, tip of flagellum	Cytoskeleton	Tb927.11.04660	+	2046	0.2465	2.31e-05	NA	0	0	0	0	0	0	0.3632	0.915
Tb927.7.7050	hypothetical protein, conserved	ZUnknown	Tb927.07.7050	-	2434	-0.4374	1.6e-13	3739	0	0	0	0	0	0	-0.2481	0.916
Tb927.9.4050	Ring finger domain/Zn-finger in ubiquitin-hydrolases and other protein, putative	ZUnknown	Tb927.09.04050	+	1570	0.2465	0.000599	NA	0	0	0	0	0	0	0.186	0.916
Tb927.2.5180	aldo-keto reductase, putative	Enzyme	Tb927.02.5180	+	1216	-0.0042	0.964	1166	0	0	0	0	0	0	0.1798	0.917
Tb927.3.5040	hypothetical protein, conserved	ZUnknown	Tb927.03.5040	+	2052	0.0374	0.608	1953	0	0	0	0	0	0	0.1083	0.917
Tb927.6.1880	aspartyl-tRNA synthetase, putative	Translation.tRNA	Tb927.06.1880	-	2272	-0.197	0.00299	1961	0	0	0	0	0	0	-0.1692	0.917
Tb927.8.5030	trafficking protein particle complex subunit 3, (TRAPP) component, Bet3	Vesicular.transport	Tb927.08.5030	+	739	-0.0932	0.436	666	0	0	0	0	0	0	-0.1693	0.917
Tb927.8.5280	mitochondrial ribosomal protein s34	Mito.translation	Tb927.08.5280	+	1208	0.0858	0.304	1423	0	0	0	0	0	0	-0.168	0.917
Tb927.9.12810	poly(ADP-ribose) glycohydrolase, putative	DNA	Tb927.09.12810	+	914	0.1042	0.271	NA	0	0	0	0	0	0	-0.1156	0.917
Tb927.9.15360	40S ribosomal protein S6	Ribosome	Tb927.09.15360	+	15831	-0.1327	0.0148	NA	0	0	0	0	0	0	-0.2778	0.917
Tb927.10.9750	ubiquitin-protein ligase, putative (upl3)	Ubiquitin.proteasome	Tb927.10.09750	+	6526	-0.0965	0.0314	8359	0	0	0	0	0	0	0.2668	0.917
Tb927.11.6700	hypothetical protein, conserved	ZUnknown	Tb927.11.06700	-	579	0.8524	7.19e-19	NA	0	1	0	0	0	0	0.2124	0.917
Tb927.10.2020	hexokinase (HK2)	Glucose.glycerol	Tb927.10.02020	+	24361	-0.8929	3.25e-53	1910	0	0	0	1	0	0	-0.2351	0.918
Tb927.10.2610	Domain of unknown function (DUF1935), putative	ZUnknown	Tb927.10.02610	+	2574	0.4794	2.1e-18	2795	0	0	0	0	0	0	0.1596	0.919
Tb927.11.400	Protein of unknown function (DUF1308), putative	ZUnknown	Tb927.11.00400	-	1154	0.1012	0.224	NA	0	0	0	0	0	0	-0.1935	0.919
Tb927.3.4650	C-8 sterol isomerase, putative	Sterols	Tb927.03.4650	-	536	0.1354	0.226	1534	0	0	0	0	0	0	-0.131	0.921
Tb927.6.570	conserved protein	ZUnknown	Tb927.06.0570	-	491	0.2568	0.0222	550	0	0	0	0	0	0	0.2002	0.921
Tb927.2.5750	tyrosyl-DNA Phosphodiesterase (Tdp1), putative	DNA	Tb927.02.5750	+	1443	0.1191	0.111	1885	0	0	0	0	0	0	0.1141	0.922
Tb927.4.450	coatomer alpha subunit, putative (TbCoatomerAlpha)	Vesicular.transport	Tb927.04.0450	-	6204	-0.6991	3.45e-57	3606	0	0	0	1	0	0	-0.3962	0.922
Tb927.10.12480	UDP-xylose and UDP-N-acetyl glucosamine transporter family	Glycans	Tb927.10.12480	-	1006	0.1989	0.0147	1108	0	0	0	0	0	0	-0.2025	0.922
Tb927.9.1810	60S ribosomal protein L35	Ribosome	Tb927.09.18100	-	14160	-0.0928	0.0329	NA	0	0	0	0	0	0	-0.2721	0.923
Tb927.4.1400	vacuolar transport protein 4A, putative	Lysosome	Tb927.04.1400	-	751	0.1454	0.138	1479	0	0	0	0	0	0	0.2684	0.924
Tb927.2.2220	hypothetical protein, conserved	ZUnknown	Tb927.02.2220	-	441	-0.1335	0.281	1032	0	0	0	0	0	0	-0.1653	0.925
Tb927.7.3680	40S ribosomal protein S27+ ubiquitin	Ribosome	Tb927.07.3680	-	10478	-0.0307	0.553	NA	0	0	0	0	0	0	-0.3022	0.925
Tb927.8.4960	hypothetical protein, conserved	ZUnknown	Tb927.08.4960	+	2973	-0.3202	6.99e-08	5046	0	0	0	0	0	0	-0.1818	0.925
Tb927.10.16070	eIF4E2	Translation	Tb927.10.16070	+	470	-0.3501	0.00108	780	0	0	0	0	0	0	0.1671	0.925
Tb927.11.4290	40S ribosomal protein S12	Ribosome	Tb927.11.04290	-	6730	-0.1499	0.0139	NA	0	0	0	0	0	0	-0.314	0.925
Tb927.1.860	transmembrane protein, putative	ZUnknown	Tb927.01.0860	-	2041	0.1588	0.013	938	0	0	0	0	0	0	0.1305	0.926
Tb927.3.4710	hypothetical protein, conserved	ZUnknown	Tb927.03.4710	-	2136	0.1718	0.00585	2522	0	0	0	0	0	0	0.3714	0.926
Tb927.7.1360	PFR-AF2	Cytoskeleton	Tb927.07.1360	+	1135	0.1805	0.0788	1174	0	0	0	0	0	0	0.1288	0.926
Tb927.7.6890	S-adenosyl-methionine-dependent methyl transferase, putative	Enzyme	Tb927.07.6890	-	1635	-0.2985	7.77e-05	14529	0	0	0	0	0	0	0.1721	0.926
Tb927.8.1740	TIM62	Mito.biogenesis	Tb927.08.1740	-	2093	-0.1841	0.0123	2745	0	0	0	0	0	0	-0.2116	0.926
Tb927.9.5440	actin, putative	Cytoskeleton	Tb927.09.05440	+	1575	0.0324	0.683	NA	0	0	0	0	0	0	0.085	0.926
Tb927.9.5620	hypothetical protein, conserved	ZUnknown	Tb927.09.05620	+	4235	-0.1153	0.0214	NA	0	0	0	0	0	0	-0.1869	0.926
Tb927.9.7110	GRAM domain containing protein, putative	ZUnknown	Tb927.09.07110	+	4549	0.0295	0.654	NA	0	0	0	0	0	0	0.1705	0.926
Tb927.10.1510	NOT1	RNA.degradation	Tb927.10.01510	-	20415	-0.5813	1.5e-42	10217	0	0	0	0	0	0	0.3551	0.926
Tb927.10.2290	chaperone protein DNAj, endoplasmatic reticulum J3	Chaperone	Tb927.10.02290	+	1689	-0.1231	0.129	2036	0	0	0	0	0	0	-0.2262	0.926
Tb927.10.4960	hypothetical protein	ZUnknown	Tb927.10.04960	-	55	-0.1968	0.558	713	0	0	0	0	0	0	-0.3512	0.926
Tb927.10.5720	hypothetical protein	ZUnknown	Tb927.10.05720	-	194	0.0483	0.815	507	0	0	0	0	0	0	0.9862	0.926
Tb927.10.11380	hypothetical protein, conserved	ZUnknown	Tb927.10.11380	+	840	-0.3708	4.08e-06	1409	0	0	0	0	0	0	-0.1637	0.926
Tb927.11.10970	RWD domain/Uncharacterized protein family UPF0029, putative	ZUnknown	Tb927.11.10970	+	911	0.0848	0.386	NA	0	0	0	0	0	0	-0.2345	0.926
Tb927.11.13700	BLD10	Cytoskeleton	Tb927.11.13700	-	1793	-0.0642	0.37	NA	0	0	0	0	0	0	0.1416	0.926
Tb927.11.14450	hypothetical protein, conserved	ZUnknown	Tb927.11.14450	+	2907	-0.0372	0.545	NA	0	0	0	0	0	0	0.1497	0.926
Tb927.11.15400	synaptobrevin, putative	ZUnknown	Tb927.11.15400	-	4172	0.0573	0.315	NA	0	0	0	0	0	0	-0.3184	0.926
Tb927.10.15500	SNARE protein, putative	Vesicular.transport	Tb927.10.15500	+	702	-0.1092	0.289	752	0	0	0	0	0	0	-0.1868	0.927
Tb927.2.2770	hypothetical protein, conserved	ZUnknown	Tb927.02.2770	+	2285	-0.4712	2.69e-08	1563	0	0	0	0	0	0	0.4584	0.928
Tb927.4.4380	vacuolar-type proton translocating pyrophosphatase 1, putative (PPase1)	Lysosome	Tb927.04.4380	-	12702	-0.6018	1.07e-43	3445	0	0	0	1	0	0	-0.2375	0.928
Tb927.5.2500	hypothetical protein, conserved	ZUnknown	Tb927.05.2500	+	1463	-0.5705	8.86e-17	4680	0	0	0	0	0	0	-0.3154	0.928
Tb927.6.1590	conserved protein	Mito.pathway	Tb927.06.1590	-	984	-0.0167	0.868	1576	0	0	0	0	0	0	-0.1793	0.928
Tb927.7.4680	hypothetical protein, conserved	ZUnknown	Tb927.07.4680	+	469	0.0043	0.976	449	0	0	0	0	0	0	0.4104	0.928
Tb927.8.5160	hypothetical protein, conserved	ZUnknown	Tb927.08.5160	+	2279	0.5533	1.53e-20	5604	0	0	0	0	0	0	0.1857	0.928
Tb927.10.3690	rRNA dimethyltransferase, putative	rRNA.tRNA.process	Tb927.10.03690	-	811	0.0159	0.89	1501	0	0	0	0	0	0	-0.126	0.928
Tb927.10.5660	DnaJ-like	Chaperone	Tb927.10.05660	+	629	-0.1288	0.221	1786	0	0	0	0	0	0	-0.1806	0.928
Tb927.2.1740	hypothetical protein, conserved	ZUnknown	Tb927.02.1740	+	383	0.2639	0.0252	2521	0	0	0	0	0	0	0.2718	0.929
Tb927.11.16090	outer dynein arm docking complex, DC2/ODA1/CCDC114	Cytoskeleton	Tb927.11.16090	-	3491	-0.0696	0.236	NA	0	0	0	0	0	0	0.1686	0.929
Tb927.5.4070	PPL1 priming DNA polymerase	DNA	Tb927.05.4070	-	1611	0.1731	0.00836	2057	0	0	0	0	0	0	-0.1442	0.93
Tb927.11.12960	hypothetical protein, conserved	ZUnknown	Tb927.11.12960	-	420	0.1202	0.37	NA	0	0	0	0	0	0	-0.1969	0.93
Tb927.3.3590	U3 small nucleolar ribonucleoprotein protein MPP10, putative	rRNA.tRNA.process	Tb927.03.3590	+	1531	-0.258	0.00164	2771	0	0	0	0	0	0	-0.2296	0.932
Tb927.5.2990	hypothetical protein, conserved	ZUnknown	Tb927.05.2990	+	748	0.2562	0.0105	1214	0	0	0	0	0	0	0.1684	0.932
Tb927.6.440	haptoglobin-hemoglobin receptor (HpHbR)	Vesicular.transport	Tb927.06.0440	+	3285	0.3806	7.37e-10	6079	0	0	0	0	0	0	0.3278	0.932
Tb927.6.2740	pyridoxal kinase (pdxK)	Enzyme	Tb927.06.2740	+	3316	-0.0028	0.971	1363	0	0	0	0	0	0	-0.2466	0.932
Tb927.6.3180	hypothetical protein, conserved	ZUnknown	Tb927.06.3180	+	3903	-0.412	4.8e-14	2898	0	0	0	0	0	0	-0.3632	0.932
Tb927.7.3710	hypothetical protein, conserved	ZUnknown	Tb927.07.3710	-	1253	0.0958	0.2	1888	0	0	0	0	0	0	-0.1293	0.932
Tb927.8.2980	Bis(5'-adenosyl)-triphosphatase, putative	Nucleotides	Tb927.08.2980	+	747	-0.0161	0.889	1254	0	0	0	0	0	0	-0.1927	0.932
Tb927.9.10650	hypothetical protein	ZUnknown	Tb927.09.10650	-	613	0.0457	0.706	NA	0	0	0	0	0	0	0.897	0.932
Tb927.10.200	vacuolar ATP synthase, putative	Lysosome	Tb927.10.00200	+	4204	0.1129	0.0609	893	0	0	0	0	0	0	0.2377	0.932
Tb927.10.570	exocyst complex component Sec8	Vesicular.transport	Tb927.10.00570	+	5040	-0.0447	0.437	5330	0	0	0	0	0	0	-0.2113	0.932
Tb927.10.3380	60S acidic ribosomal protein P2	Ribosome	Tb927.10.03380	+	10217	-0.1014	0.0547	456	0	0	0	0	0	0	-0.3088	0.932
Tb927.10.5030	40S ribosomal protein S27+ ubiquitin	Ribosome	Tb927.10.05030	+	12365	-0.1081	0.024	NA	0	0	0	0	0	0	-0.2818	0.932
Tb927.10.7040	hypothetical protein, conserved	ZUnknown	Tb927.10.07040	+	951	0.5993	1.27e-14	2324	0	1	0	0	0	0	0.4102	0.932
Tb927.11.480	small GTP-binding protein domain containing protein, putative	ZUnknown	Tb927.11.00480	-	1415	-0.146	0.0356	NA	0	0	0	0	0	0	-0.1674	0.932
Tb927.11.1590	hypothetical protein, conserved	ZUnknown	Tb927.11.01590	-	594	0.2192	0.0305	NA	0	0	0	0	0	0	0.1456	0.932
Tb927.11.4980	ATP-dependent DEAD/H RNA helicase, putative Dbp9, ribosome assembly?	rRNA.tRNA.process	Tb927.11.04980	+	1364	-0.2105	0.00348	NA	0	0	0	0	0	0	-0.1451	0.932
Tb927.11.10900	CMF9, MENG,flagellar component	Cytoskeleton	Tb927.11.10900	+	3291	0.1434	0.0665	NA	0	0	0	0	0	0	0.2557	0.932
Tb927.11.13630	hypothetical protein, conserved	ZUnknown	Tb927.11.13630	-	866	-0.766	1.53e-12	NA	0	0	0	1	0	0	0.3655	0.932
Tb927.1.3050	tRNA (Uracil-5-)-methyltransferase, putative	ZUnknown	Tb927.01.3050	+	1987	-0.1115	0.0903	1947	0	0	0	0	0	0	-0.1285	0.933
Tb927.3.780	proteasome alpha 7 subunit (TbPSA7)	Ubiquitin.proteasome	Tb927.03.0780	-	1837	-0.1507	0.016	1032	0	0	0	0	0	0	-0.1292	0.933
Tb927.4.1990	RNA helicase, SUV3 homologue, putative,in mitochondrion	Mito.RNA	Tb927.04.1990	-	2199	-0.0741	0.265	2015	0	0	0	0	0	0	0.1334	0.933
Tb927.8.7770	aldehyde dehydrogenase family, putative	ZUnknown	Tb927.08.7770	+	883	0.0383	0.703	3664	0	0	0	0	0	0	-0.1821	0.933
Tb927.3.1550	Rab3 GTPase-activating protein catalytic subunit, putative	Signalling	Tb927.03.1550	-	2680	-0.1729	0.00206	4273	0	0	0	0	0	0	0.1987	0.934
Tb927.5.1360	nucleoside 2-deoxyribosyltransferase (NDRT)	Nucleotides	Tb927.05.1360	+	998	-0.3186	3.42e-05	1398	0	0	0	0	0	0	0.2746	0.934
Tb927.5.1830	lysosomal/endosomal membrane protein p67 (p67)	Lysosome	Tb927.05.1830	+	27234	-0.3226	2.09e-16	2861	0	0	0	0	0	0	-0.3008	0.934
Tb927.7.4310	pyridine nucleotide-disulphide oxidoreductase, putative	ZUnknown	Tb927.07.4310	-	957	0.0119	0.904	1580	0	0	0	0	0	0	-0.1606	0.934
Tb927.8.2000	cyclophilin, putative (NCP1) (in PUF7-TAP)	Chaperone	Tb927.08.2000	+	1042	-0.4425	0.0246	956	0	0	0	0	0	0	-0.184	0.934
Tb927.9.9660	ATOM40	Mito.biogenesis	Tb927.09.09660	-	1871	-0.0063	0.936	NA	0	0	0	0	0	0	-0.1148	0.934
Tb927.9.11930	DNA-repair protein XPC	DNA	Tb927.09.11930	+	1543	0.0813	0.293	NA	0	0	0	0	0	0	0.15	0.934
Tb927.10.4750	hypothetical protein, conserved	ZUnknown	Tb927.10.04750	-	2287	0.2308	4.74e-05	3319	0	0	0	0	0	0	-0.1831	0.934
Tb927.10.14130	SRP19 protein, putative	ZUnknown	Tb927.10.14130	-	513	-0.6701	2.54e-11	461	0	0	0	1	0	0	-0.1458	0.934
Tb927.7.5230	lanosterol synthase	Sterols	Tb927.07.5230	+	3805	0.1114	0.0498	3621	0	0	0	0	0	0	-0.201	0.935
Tb927.3.1710	mitochondrial ribosomal protein l24	Mito.translation	Tb927.03.1710	-	1236	0.0611	0.454	1345	0	0	0	0	0	0	-0.237	0.936
Tb927.8.3270	hypothetical protein	ZUnknown	Tb927.08.3270	+	601	0.1957	0.065	1136	0	0	0	0	0	0	0.2075	0.936
Tb927.8.3340	hypothetical protein, conserved	ZUnknown	Tb927.08.3340	+	1018	-0.4265	4.08e-08	1286	0	0	0	0	0	0	0.2749	0.936
Tb927.8.4630	hypothetical protein, conserved	ZUnknown	Tb927.08.4630	-	721	-0.0587	0.572	608	0	0	0	0	0	0	0.2054	0.936
Tb927.9.8550	Domain of unknown function (DUF947), putative	ZUnknown	Tb927.09.08550	-	814	0.3619	0.142	NA	0	0	0	0	0	0	0.2008	0.936
Tb927.10.1270	mismatch repair protein MSH4	DNA	Tb927.10.01270	-	2574	-0.1563	0.00651	3732	0	0	0	0	0	0	-0.1939	0.936
Tb927.11.11500	cyclin dependent kinase-binding protein, putative	Cell.cycle	Tb927.11.11500	+	2475	0.205	0.000822	NA	0	0	0	0	0	0	-0.1399	0.936
Tb927.4.3330	hypothetical protein, conserved, EF hand	Calcium	Tb927.04.3330	-	1366	0.1718	0.015	1471	0	0	0	0	0	0	0.2421	0.937
Tb927.8.1270	NOP54	Cell.cycle	Tb927.08.1270	-	1143	-0.5255	0.00191	2339	0	0	0	0	0	0	-0.3293	0.937
Tb927.8.6800	hypothetical protein, conserved	Mito.pathway	Tb927.08.6800	-	904	-0.0997	0.283	1926	0	0	0	0	0	0	-0.1675	0.937
Tb927.10.12650	hypothetical protein, salivarian tryp only, 3'-UTR of 12660?	ZUnknown	Tb927.10.12650	-	1973	0.1798	0.0409	594	0	0	0	0	0	0	1.0829	0.937
Tb927.11.3160	hypothetical protein, conserved	ZUnknown	Tb927.11.03160	-	1180	-0.0195	0.842	NA	0	0	0	0	0	0	-0.1927	0.937
Tb927.11.16050	DYX1C1, HSP20 domain	Chaperone	Tb927.11.16050	-	1344	-0.0248	0.792	NA	0	0	0	0	0	0	0.1666	0.937
Tb927.8.3240	lathosterol oxidase, putative	Sterols	Tb927.08.3240	+	1244	0.4017	3.39e-08	931	0	0	0	0	0	0	0.1703	0.938
Tb927.8.6900	transport protein particle (TRAPP) component, putative	ZUnknown	Tb927.08.6900	-	745	0.0934	0.321	729	0	0	0	0	0	0	-0.2604	0.938
Tb927.10.5640	TbGemin2	RNA.processing	Tb927.10.05640	+	1817	-0.0092	0.905	2565	0	0	0	0	0	0	-0.125	0.938
Tb927.11.8960	hypothetical protein, conserved	ZUnknown	Tb927.11.08960	+	4346	0.0365	0.542	NA	0	0	0	0	0	0	0.2995	0.938
Tb927.11.14870	NAD synthase, putative	Enzyme	Tb927.11.14870	-	632	-0.1012	0.329	NA	0	0	0	0	0	0	-0.1666	0.938
Tb927.9.15490	ADP-ribosylation factor GTPase activating protein, putative	Vesicular.transport	Tb927.09.15490	+	1619	0.2207	0.0108	NA	0	0	0	0	0	0	0.2949	0.939
Tb927.10.2850	hypothetical protein	ZUnknown	Tb927.10.02850	+	1073	-0.1095	0.172	1306	0	0	0	0	0	0	0.1855	0.939
Tb927.7.5920	mercaptopyruvate sulfurtransferase, putative (MST)	Amino.acids	Tb927.07.5920	+	724	-0.1334	0.173	1714	0	0	0	0	0	0	0.2574	0.94
Tb927.9.12400	protein kinase, putative	Protein.kinase	Tb927.09.12400	+	2256	-0.2961	2.02e-07	NA	0	0	0	0	0	0	-0.3164	0.94
Tb927.11.3950	hypothetical protein, conserved	ZUnknown	Tb927.11.03950	+	980	0.0224	0.822	NA	0	0	0	0	0	0	-0.1181	0.94
Tb927.1.1990	Pre-mRNA-splicing factor 38, putative	RNA.processing	Tb927.01.1990	+	392	-0.5785	1.3e-07	667	0	0	0	0	0	0	0.2185	0.941
Tb927.2.4590	branched-chain amino acid aminotransferase, putative	Amino.acids	Tb927.02.4590	-	10143	-0.2229	4.76e-07	2926	0	0	0	0	0	0	0.1994	0.941
Tb927.5.2110	G-patch domain containing protein, putative	ZUnknown	Tb927.05.2110	-	499	-0.1288	0.384	802	0	0	0	0	0	0	-0.219	0.941
Tb927.11.2840	magnesium-dependent phosphatase-1/HAD phosphatase, family IIIC, putative	ZUnknown	Tb927.11.02840	-	1072	-0.6065	8.87e-14	NA	0	0	0	1	0	0	-0.3327	0.941
Tb927.3.1380	ATP synthase subunit beta, mitochondrial (ATPB)	Mito.e.transport	Tb927.03.1380	+	6320	0.3856	2.39e-16	2763	0	0	0	0	0	0	-0.1881	0.942
Tb927.3.2730	hypothetical protein, trypanosoma specific	ZUnknown	Tb927.03.2730	-	4925	-0.2419	4.06e-07	5346	0	0	0	0	0	0	-0.2587	0.942
Tb927.10.2130	CAP100 Clathrin-associated protein	Vesicular.transport	Tb927.10.02130	+	2902	0.2644	3.77e-07	2832	0	0	0	0	0	0	0.2082	0.942
Tb927.3.890	hypothetical protein, conserved	ZUnknown	Tb927.03.0890	+	824	0.175	0.0549	943	0	0	0	0	0	0	0.1555	0.943
Tb927.6.5000	Protein of unknown function (DUF773), putative	ZUnknown	Tb927.06.5000	+	1174	-0.0876	0.335	1327	0	0	0	0	0	0	-0.1218	0.943
Tb927.7.230	40S ribosomal protein S33	Ribosome	Tb927.07.0230	+	7717	-0.0293	0.855	407	0	0	0	0	0	0	-0.3091	0.943
Tb927.9.4960	hypothetical protein, conserved	Translation	Tb927.09.04960	+	1918	0.0208	0.802	NA	0	0	0	0	0	0	0.2819	0.943
Tb927.9.11000	ras-related protein RAB7, putative	Vesicular.transport	Tb927.09.11000	-	2653	0.3907	1.37e-13	NA	0	0	0	0	0	0	0.3843	0.943
Tb927.10.14010	RP2 basal body protein, required for axoneme formation	Cytoskeleton	Tb927.10.14010	-	2885	-0.0957	0.106	1963	0	0	0	0	0	0	0.1126	0.943
Tb927.11.6670	hypothetical protein, conserved	ZUnknown	Tb927.11.06670	-	1832	-0.2605	7.7e-05	NA	0	0	0	0	0	0	-0.2293	0.943
Tb927.11.7880	hypothetical protein, conserved	ZUnknown	Tb927.11.07880	-	587	0.3348	0.000546	NA	0	0	0	0	0	0	0.2372	0.943
Tb927.11.11970	hypothetical protein	ZUnknown	Tb927.11.11970	+	323	0.1377	0.322	NA	0	0	0	0	0	0	0.1575	0.943
Tb927.5.3240	hypothetical protein, conserved	ZUnknown	Tb927.05.3240	-	3326	0.2148	2.23e-05	2923	0	0	0	0	0	0	0.3718	0.944
Tb927.9.2450	electron transport protein SCO1/SCO2, putative	Mito.e.transport	Tb927.09.02450	-	849	0.6612	8.22e-18	NA	0	1	0	0	0	0	0.2676	0.944
Tb927.11.550	SCD6	RNA.degradation	Tb927.11.00550	-	3996	-0.4179	2.26e-13	NA	0	0	0	0	0	0	0.2909	0.944
Tb927.1.1910	MORN repeat-containing protein	Cytoskeleton	Tb927.01.1910	+	2438	-0.7736	3.68e-39	4057	0	0	0	1	0	0	-0.1825	0.945
Tb927.3.690	protein kinase, putative	Protein.kinase	Tb927.03.0690	-	1716	0.124	0.0676	2692	0	0	0	0	0	0	0.1941	0.945
Tb927.3.2950	ribonuclease inhibitor- like protein LRRP-like	LRRP	Tb927.03.2950	-	2926	-0.0612	0.313	3070	0	0	0	0	0	0	-0.1324	0.945
Tb927.3.4440	hypothetical protein, conserved	ZUnknown	Tb927.03.4440	-	1314	-0.0501	0.534	1243	0	0	0	0	0	0	-0.2248	0.945
Tb927.4.1610	TAC40 component of tripartite attachment complex	Cytoskeleton	Tb927.04.1610	-	1572	-0.029	0.736	1845	0	0	0	0	0	0	0.0838	0.945
Tb927.7.4620	hypothetical protein, conserved	ZUnknown	Tb927.07.4620	-	1058	0.0451	0.652	1131	0	0	0	0	0	0	-0.1435	0.945
Tb927.8.5520	hypothetical protein, conserved	ZUnknown	Tb927.08.5520	+	513	0.0198	0.883	644	0	0	0	0	0	0	-0.2479	0.945
Tb927.8.5660	hypothetical protein, conserved	Mito.pathway	Tb927.08.5660	+	829	-0.0683	0.455	665	0	0	0	0	0	0	0.1475	0.945
Tb927.9.10880	hypothetical protein, conserved	ZUnknown	Tb927.09.10880	-	654	-0.3877	2.15e-05	NA	0	0	0	0	0	0	-0.2683	0.945
Tb927.10.1930	hypothetical protein, conserved	Mito.pathway	Tb927.10.01930	+	1780	0.2089	0.000813	2596	0	0	0	0	0	0	-0.2041	0.945
Tb927.10.1950	leucine-rich repeat protein (LRRP)	LRRP	Tb927.10.01950	+	1634	-0.1258	0.0776	2320	0	0	0	0	0	0	-0.2355	0.945
Tb927.10.8000	P-loop nucleoside triphosphate hydrolase, EF hand domains	Enzyme	Tb927.10.08000	-	5243	-0.0282	0.666	4960	0	0	0	0	0	0	0.1414	0.945
Tb927.10.10740	hypothetical protein, conserved	ZUnknown	Tb927.10.10740	-	1285	0.1162	0.131	1935	0	0	0	0	0	0	-0.2529	0.945
Tb927.10.11770	hypothetical protein, conserved	Mito.pathway	Tb927.10.11770	+	931	0.5166	7.08e-10	1255	0	0	0	0	0	0	0.3561	0.945
Tb927.11.3370	hypothetical protein	ZUnknown	Tb927.11.03370	+	525	-0.002	0.989	NA	0	0	0	0	0	0	-0.1107	0.945
Tb927.11.3480	Sin-like protein conserved region, putative	ZUnknown	Tb927.11.03480	+	2151	-0.1396	0.0209	NA	0	0	0	0	0	0	-0.1636	0.945
Tb927.3.1100	exonuclease, putative	ZUnknown	Tb927.03.1100	+	619	0.0737	0.518	1213	0	0	0	0	0	0	-0.116	0.946
Tb927.4.1820	selenocysteine-tRNA-specific elongation factor, putative	Translation	Tb927.04.1820	-	1349	-0.177	0.0152	2202	0	0	0	0	0	0	-0.2025	0.946
Tb927.7.3920	hypothetical protein, conserved	ZUnknown	Tb927.07.3920	+	1326	-0.0346	0.705	1754	0	0	0	0	0	0	0.1009	0.946
Tb927.8.2660	Galactose oxidase, central domain containing protein, putative	ZUnknown	Tb927.08.2660	+	6507	-0.0172	0.771	6676	0	0	0	0	0	0	0.2031	0.946
Tb927.11.2200	DNA-directed RNA polymerase II, putative (RPB11)	RNA.synthesis	Tb927.11.02200	+	575	0.1344	0.234	NA	0	0	0	0	0	0	0.1943	0.946
Tb927.3.2780	hypothetical protein, conserved	ZUnknown	Tb927.03.2780	-	3512	-0.1226	0.0344	3309	0	0	0	0	0	0	-0.1909	0.947
Tb927.6.1450	hypothetical protein, conserved	ZUnknown	Tb927.06.1450	-	711	0.0901	0.373	1235	0	0	0	0	0	0	-0.106	0.947
Tb927.10.680	Protein of unknown function (DUF971), putative	ZUnknown	Tb927.10.00680	+	774	0.293	0.00068	936	0	0	0	0	0	0	0.1672	0.947
Tb927.10.7470	U2 splicing factor SF3b14 (p14), putative. RBP15	RNA.processing	Tb927.10.07470	-	370	-0.0621	0.669	498	0	0	0	0	0	0	-0.192	0.947
Tb927.10.9690	predicted C2 domain protein	ZUnknown	Tb927.10.09690	+	3429	0.0977	0.0934	6442	0	0	0	0	0	0	-0.212	0.947
Tb927.10.12980	methyltransferase, NOL1/NOP2/sun family	Lysosome	Tb927.10.12980	-	2629	-0.1701	0.00243	2602	0	0	0	0	0	0	-0.1297	0.947
Tb927.9.4390	DNA-damage inducible protein DDI1-like protein (1L12.395)	DNA	Tb927.09.04390	+	1545	0.241	0.000326	NA	0	0	0	0	0	0	0.0998	0.948
Tb927.11.1900	Tric complex beta subunit (TCP-1-beta)	Chaperone	Tb927.11.01900	-	9453	-0.451	2.81e-19	NA	0	0	0	0	0	0	-0.231	0.948
Tb927.4.1860	40S ribosomal protein S19	Ribosome	Tb927.04.1860	-	13711	-0.1199	0.00915	919	0	0	0	0	0	0	-0.232	0.949
Tb927.8.1490	SDH succinate dehydrogenase (complex II) subunit, putative	Mito.e.transport	Tb927.08.1490	+	544	0.5139	6.14e-08	543	0	0	0	0	0	0	0.1433	0.949
Tb927.8.2020	agmatinase, putative	Amino.acids	Tb927.08.2020	+	1045	0.2797	0.000301	1305	0	0	0	0	0	0	-0.1343	0.949
Tb927.10.4360	hypothetical protein	ZUnknown	Tb927.10.04360	+	78	-0.0033	0.993	339	0	0	0	0	0	0	0.718	0.949
Tb927.10.7420	bromodomain protein BDF2	Chromatin	Tb927.10.07420	-	1042	-0.1277	0.138	2092	0	0	0	0	0	0	0.1945	0.949
Tb927.11.6300	40S ribosomal protein S5	Ribosome	Tb927.11.06300	-	14372	-0.1846	0.00609	NA	0	0	0	0	0	0	-0.2597	0.949
Tb927.11.7600	hypothetical protein, conserved	ZUnknown	Tb927.11.07600	-	2272	-0.0172	0.862	NA	0	0	0	0	0	0	-0.2166	0.949
Tb927.11.10930	delta tubulin,tubulin delta chain (TUBD1)	Cytoskeleton	Tb927.11.10930	+	1730	0.0884	0.207	NA	0	0	0	0	0	0	0.1239	0.949
Tb927.5.2550	hypothetical protein, conserved	ZUnknown	Tb927.05.2550	+	884	0.2223	0.00788	1551	0	0	0	0	0	0	-0.1152	0.95
Tb927.10.2580	Nucleolar protein 12 (25kDa), putative	ZUnknown	Tb927.10.02580	+	1044	-0.1997	0.0177	978	0	0	0	0	0	0	-0.1495	0.951
Tb927.7.700	hypothetical protein, conserved	ZUnknown	Tb927.07.0700	-	1532	-0.2267	0.000708	3400	0	0	0	0	0	0	-0.1703	0.953
Tb927.8.2570	hypothetical protein, conserved	ZUnknown	Tb927.08.2570	+	2087	0.1473	0.0144	1531	0	0	0	0	0	0	-0.1685	0.953
Tb927.10.11080	paraflagellar rod protein,I17 antigen	Cytoskeleton	Tb927.10.11080	-	26168	-0.0031	0.963	8285	0	0	0	0	0	0	0.3669	0.953
Tb927.10.11370	hypothetical protein, conserved	ZUnknown	Tb927.10.11370	+	575	0.1715	0.138	792	0	0	0	0	0	0	-0.2331	0.953
Tb927.3.5420	protein transport protein Sec24	Vesicular.transport	Tb927.03.5420	+	4073	0.2388	1.66e-06	3064	0	0	0	0	0	0	0.2255	0.954
Tb927.6.2600	Protein of unknown function (DUF1077), putative	ZUnknown	Tb927.06.2600	+	1338	-0.0064	0.947	1173	0	0	0	0	0	0	-0.0958	0.954
Tb927.6.2860	WD domain, G-beta repeat, putative	ZUnknown	Tb927.06.2860	+	1831	0.2775	4.71e-06	2356	0	0	0	0	0	0	0.1336	0.954
Tb927.8.5540	ISA1 mitochondrial Iron-Sulfur cluster biosynthesis	Mito.pathway	Tb927.08.5540	+	755	0.1802	0.0471	1448	0	0	0	0	0	0	-0.105	0.954
Tb927.9.10840	hypothetical protein, conserved, kineto-specific no domains	ZUnknown	Tb927.09.10840	-	1015	0.2917	0.000403	NA	0	0	0	0	0	0	-0.1116	0.954
Tb927.10.4530	hypothetical protein, conserved	ZUnknown	Tb927.10.04530	-	578	-0.1758	0.0853	1041	0	0	0	0	0	0	-0.1419	0.954
Tb927.11.14020	RNA-binding protein (NRBD2)	Ribosome	Tb927.11.14020	+	22067	-0.2975	3.97e-15	NA	0	0	0	0	0	0	-0.201	0.954
Tb927.4.4600	mitochondrial ribosomal protein l43	Mito.translation	Tb927.04.4600	-	332	0.3437	0.00449	1200	0	0	0	0	0	0	-0.165	0.955
Tb927.7.6440	v-SNARE like protein	Vesicular.transport	Tb927.07.6440	+	1504	-0.0616	0.489	2650	0	0	0	0	0	0	0.1515	0.955
Tb927.3.5670	hypothetical protein	ZUnknown	#N/A	#N/A	182	-0.8308	3.97e-07	672	0	0	0	1	0	0	-1.4026	0.955
Tb927.1.570	DOT1B Histone-lysine N-methyltransferase, H3 lysine-76 specific (DOT1B)	Chromatin	Tb927.01.0570	-	996	-0.0751	0.389	1225	0	0	0	0	0	0	-0.1221	0.956
Tb927.1.630	anti-silencing protein ASF1A	Chromatin	Tb927.01.0630	-	556	0.223	0.033	830	0	0	0	0	0	0	0.1657	0.956
Tb927.1.5030	leucine-rich repeat protein (LRRP)	LRRP	Tb927.01.5030	+	1561	-0.0699	0.389	2251	0	0	0	0	0	0	0.0955	0.956
Tb927.2.3190	Got1/Sft2-like family, putative	ZUnknown	Tb927.02.3190	+	361	-0.2521	0.0412	1954	0	0	0	0	0	0	-0.1533	0.956
Tb927.2.4650	hypothetical protein, conserved	ZUnknown	Tb927.02.4650	-	529	0.0068	0.959	1062	0	0	0	0	0	0	-0.1096	0.956
Tb927.3.1890	cytochrome c oxidase assembly protein, putative	Mito.e.transport	Tb927.03.1890	-	913	0.3066	0.000182	1442	0	0	0	0	0	0	-0.1117	0.956
Tb927.3.2040	kinesin, Kinesin-16	Cytoskeleton	Tb927.03.2040	-	2961	0.1582	0.00402	4359	0	0	0	0	0	0	0.2319	0.956
Tb927.3.3690	flagellar radial spoke protein-like, putative	Cytoskeleton	Tb927.03.3690	+	5184	0.1249	0.0229	2462	0	0	0	0	0	0	0.1885	0.956
Tb927.3.4900	tRNA isopentenyltransferase, putative	rRNA.tRNA.process	Tb927.03.4900	+	929	-0.056	0.537	1438	0	0	0	0	0	0	-0.1158	0.956
Tb927.4.2610	hypothetical protein	ZUnknown	Tb927.04.2610	+	860	-0.8328	2.1e-25	589	0	0	0	1	0	0	-0.2632	0.956
Tb927.4.2620	hypothetical protein, conserved	ZUnknown	Tb927.04.2620	+	523	-0.2571	0.0159	1325	0	0	0	0	0	0	-0.2057	0.956
Tb927.6.2620	hypothetical protein, conserved	ZUnknown	Tb927.06.2620	+	511	0.2458	0.0213	793	0	0	0	0	0	0	-0.1468	0.956
Tb927.6.4540	HMG-CoA reductase	Prenylation	Tb927.06.4540	-	978	0.3788	2.35e-06	3255	0	0	0	0	0	0	-0.196	0.956
Tb927.7.340	Alpha/beta hydrolase family, putative	ZUnknown	Tb927.07.0340	-	663	0.2191	0.0185	1044	0	0	0	0	0	0	0.1677	0.956
Tb927.9.3280	acidocalcisomal exopolyphosphatase	Calcium	Tb927.09.03280	+	1425	-0.1494	0.0459	NA	0	0	0	0	0	0	-0.1206	0.956
Tb927.9.9580	tubulin tyrosine ligase protein, putative	Cytoskeleton	Tb927.09.09580	-	2404	0.0176	0.811	NA	0	0	0	0	0	0	-0.1246	0.956
Tb927.9.11380	60S ribosomal protein L23	Ribosome	Tb927.09.11380	+	14017	-0.0227	0.676	NA	0	0	0	0	0	0	-0.2646	0.956
Tb927.10.190	40S ribosomal protein S6	Ribosome	Tb927.10.00190	+	13961	-0.1412	0.0163	NA	0	0	0	0	0	0	-0.3121	0.956
Tb927.10.1260	aspartyl-tRNA synthetase, putative	Translation.tRNA	Tb927.10.01260	-	1467	0.0831	0.303	1892	0	0	0	0	0	0	-0.1477	0.956
Tb927.10.1430	hypothetical protein, conserved	ZUnknown	Tb927.10.01430	-	1544	-0.0559	0.456	1007	0	0	0	0	0	0	0.1693	0.956
Tb927.10.2370	LA	Nuclear.transport	Tb927.10.02370	+	3326	-0.6695	1.3e-23	1042	0	0	0	1	0	0	-0.2353	0.956
Tb927.10.6030	proteasome alpha 6 subunit (putative) (TbPSA6)	Ubiquitin.proteasome	Tb927.10.06030	-	2427	-0.1855	0.00125	1510	0	0	0	0	0	0	-0.0885	0.956
Tb927.10.10750	metallo-peptidase, Clan MC, Family M14, putative	Protease	Tb927.10.10750	-	4788	-0.0181	0.762	4871	0	0	0	0	0	0	-0.0921	0.956
Tb927.10.13870	tubulin tyrosine ligase protein, putative	Cytoskeleton	Tb927.10.13870	-	1802	-0.0412	0.571	1707	0	0	0	0	0	0	0.1303	0.956
Tb927.10.14040	vacuolar ATP synthase subunit c, putative	Lysosome	Tb927.10.14040	-	2717	0.0989	0.176	1302	0	0	0	0	0	0	-0.1898	0.956
Tb927.10.14050	hypothetical protein	ZUnknown	Tb927.10.14050	-	89	-0.5074	0.0684	393	0	0	0	0	0	0	0.4402	0.956
Tb927.10.15240	hypothetical protein, conserved	ZUnknown	Tb927.10.15240	+	3521	0.0463	0.455	3856	0	0	0	0	0	0	-0.1246	0.956
Tb927.11.660	hypothetical protein, conserved. predicted zinc finger protein	Zinc.finger	Tb927.11.00660	-	1134	0.2366	0.00146	NA	0	0	0	0	0	0	-0.1222	0.956
Tb927.11.2130	proteasome regulatory non-ATP-ase subunit 3 (RPN3)	Ubiquitin.proteasome	Tb927.11.02130	+	2018	-0.1053	0.117	NA	0	0	0	0	0	0	0.1052	0.956
Tb927.11.3660	dynein light chain, putative,dynein Tctex1 family, putative	Cytoskeleton	Tb927.11.03660	+	1058	-0.2164	0.00925	NA	0	0	0	0	0	0	-0.1346	0.956
Tb927.11.5840	eIF1 Protein translation factor SUI1 homolog, putative	Translation	Tb927.11.05840	+	1043	-0.3775	1.18e-06	NA	0	0	0	0	0	0	-0.2198	0.956
Tb927.11.6020	hypothetical protein, conserved	ZUnknown	Tb927.11.06020	-	535	-0.5398	8.71e-07	NA	0	0	0	0	0	0	-0.129	0.956
Tb927.11.11250	cytosolic malate dehydrogenase (cMDH)	Glucose.glycerol	Tb927.11.11250	+	3476	-0.6649	8.44e-37	NA	0	0	0	1	0	0	-0.1237	0.956
Tb927.11.12670	TYW3 homologue, phe-tRNA modification, reading frame maintenance	Translation	Tb927.11.12670	+	790	0.1857	0.0696	NA	0	0	0	0	0	0	0.1847	0.956
Tb927.11.14530	WLM domain containing protein, putative	ZUnknown	Tb927.11.14530	+	1391	-0.0955	0.213	NA	0	0	0	0	0	0	-0.1147	0.956
Tb927.11.15630	NOL1/NOP2/sun family, putative	ZUnknown	Tb927.11.15630	-	942	-0.434	6.92e-08	NA	0	0	0	0	0	0	-0.1653	0.956
Tb927.2.2650	hypothetical protein, conserved	ZUnknown	Tb927.02.2650	+	12244	-0.2396	2.9e-08	11221	0	0	0	0	0	0	-0.2946	0.958
Tb927.7.5180	60S ribosomal protein L23a or L25	Ribosome	Tb927.07.5180	+	10787	-0.0864	0.0735	704	0	0	0	0	0	0	-0.2822	0.958
Tb927.9.12200	60S ribosomal protein L31	Ribosome	Tb927.09.12200	+	21363	-0.0735	0.0852	NA	0	0	0	0	0	0	-0.2622	0.958
Tb927.9.15110	60S ribosomal protein L5	Ribosome	Tb927.09.15110	+	19134	-0.1469	0.00528	NA	0	0	0	0	0	0	-0.2873	0.958
Tb927.9.15320	hypothetical protein, conserved	ZUnknown	Tb927.09.15320	+	236	0.3991	0.408	NA	0	0	0	0	0	0	0.3623	0.958
Tb927.10.2810	hypothetical protein, conserved	ZUnknown	Tb927.10.02810	+	2070	0.1055	0.156	1827	0	0	0	0	0	0	0.1572	0.958
Tb927.10.7340	40S ribosomal protein S24E	Ribosome	Tb927.10.07340	-	13301	-0.1012	0.0796	495	0	0	0	0	0	0	-0.261	0.958
Tb927.10.7760	hypothetical protein, conserved	ZUnknown	Tb927.10.07760	-	582	-0.0637	0.6	660	0	0	0	0	0	0	-0.187	0.958
Tb927.10.13240	hypothetical protein, conserved	ZUnknown	Tb927.10.13240	-	1772	0.1947	0.00208	1910	0	0	0	0	0	0	0.1423	0.958
Tb927.11.6240	hypothetical protein, conserved, 2 weak RBDs, no yeast or human match	RNA.binding	Tb927.11.06240	-	1134	-0.3505	1.88e-05	NA	0	0	0	0	0	0	0.3065	0.958
Tb927.11.10380	hypothetical protein, conserved	ZUnknown	Tb927.11.10380	+	1684	0.0439	0.547	NA	0	0	0	0	0	0	0.1033	0.958
Tb927.3.2330	KKT17 Kinetochore protein	Cell.cycle	Tb927.03.2330	+	1634	0.0369	0.659	3211	0	0	0	0	0	0	0.1311	0.959
Tb927.3.4450	hypothetical protein, conserved	ZUnknown	Tb927.03.4450	-	616	-0.4808	8.97e-08	1399	0	0	0	0	0	0	-0.308	0.959
Tb927.5.2510	hypothetical protein, conserved	ZUnknown	Tb927.05.2510	+	3655	-0.1641	0.00183	5049	0	0	0	0	0	0	-0.2414	0.959
Tb927.5.3680	GPI-GlcNAc transferase complex, PIG-H component, putative	ZUnknown	Tb927.05.3680	+	791	-0.0619	0.534	1062	0	0	0	0	0	0	0.2542	0.959
Tb927.6.4150	hypothetical protein, conserved, tryp specific	ZUnknown	Tb927.06.4150	-	403	-0.2173	0.0651	1992	0	0	0	0	0	0	-0.218	0.959
Tb927.7.4690	hypothetical protein	ZUnknown	Tb927.07.4690	-	1027	0.2805	0.000929	3122	0	0	0	0	0	0	-0.2531	0.959
Tb927.7.6430	hypothetical protein	ZUnknown	Tb927.07.6430	-	379	0.0152	0.926	4122	0	0	0	0	0	0	-0.4319	0.959
Tb927.9.7090	hypothetical protein, conserved	ZUnknown	Tb927.09.07090	+	597	-0.1728	0.0823	NA	0	0	0	0	0	0	0.0907	0.959
Tb927.10.300	Protein of unknown function, DUF607, putative	ZUnknown	Tb927.10.00300	+	736	0.0246	0.837	828	0	0	0	0	0	0	0.2998	0.959
Tb927.10.1230	ESP23 enriched in surface proteome	Membrane.protein	Tb927.10.01230	-	2520	-0.0342	0.612	1225	0	0	0	0	0	0	0.1425	0.959
Tb927.10.5770	CDC48 homologue, implicated in ERAD and ribosome quality control	Ubiquitin.proteasome	Tb927.10.05770	-	10629	-0.1901	3.55e-05	2736	0	0	0	0	0	0	-0.2114	0.959
Tb927.10.7840	hypothetical protein, conserved	ZUnknown	Tb927.10.07840	-	1400	0.2733	5e-05	1013	0	0	0	0	0	0	0.2053	0.959
Tb927.10.12810	cholinephosphate cytidylyltransferase A, putative	Lipids	Tb927.10.12810	-	3508	0.2866	1.68e-07	1621	0	0	0	0	0	0	0.1144	0.959
Tb927.10.13030	calpain-like cysteine peptidase, putative,cysteine peptidase, Clan CA, family C2, putative	Protease	Tb927.10.13030	-	1692	0.0125	0.898	2143	0	0	0	0	0	0	-0.2369	0.959
Tb927.10.14920	hypothetical protein, conserved, no clear yeast or human match	ZUnknown	Tb927.10.14920	+	3262	-0.6974	1.97e-33	4181	0	0	0	1	0	0	-0.2586	0.959
Tb927.10.15300	protein kinase, putative	Protein.kinase	Tb927.10.15300	+	4258	-0.5365	4.09e-32	7438	0	0	0	0	0	0	-0.2158	0.959
Tb927.11.5690	SNF2 DNA repair protein, putative,SNF2 family protein	DNA	Tb927.11.05690	+	3170	-0.1436	0.015	NA	0	0	0	0	0	0	-0.1618	0.959
Tb927.11.7350	histone H2B variant V (H2BVAR)	Chromatin	Tb927.11.07350	+	2651	0.2645	7.62e-07	NA	0	0	0	0	0	0	0.2351	0.959
Tb927.11.9570	hypothetical protein, conserved	Mito.pathway	Tb927.11.09570	-	1359	-0.1336	0.111	NA	0	0	0	0	0	0	-0.2056	0.959
Tb927.11.11920	molybdenum cofactor biosynthesis protein, putative	Enzyme	Tb927.11.11920	+	1993	-0.1592	0.0115	NA	0	0	0	0	0	0	0.2103	0.959
Tb927.11.1460	phosphatidylinositol (3,5) kinase, putative	Signalling	Tb927.11.01460	+	3029	-0.8833	5.78e-63	NA	0	0	0	1	0	0	-0.2129	0.96
Tb927.3.990	hypothetical protein, conserved	ZUnknown	Tb927.03.0990	+	1056	0.2084	0.00849	2110	0	0	0	0	0	0	0.2637	0.961
Tb927.5.1870	metalloprotease, putative	Protease	Tb927.05.1870	+	2975	-0.4052	1.24e-14	2893	0	0	0	0	0	0	-0.2209	0.961
Tb927.8.2520	Acetyl-CoA synthetase	Glucose.glycerol	Tb927.08.2520	+	4620	-0.3703	1.63e-14	4879	0	0	0	0	0	0	0.178	0.961
Tb927.9.5690	60S acidic ribosomal protein	Ribosome	Tb927.09.05690	+	6227	-0.206	0.00295	NA	0	0	0	0	0	0	-0.2665	0.961
Tb927.10.14280	mitochondrial carrier protein, MCP20	Mito.transport	Tb927.10.14280	-	776	0.208	0.0194	1447	0	0	0	0	0	0	-0.2046	0.961
Tb927.11.4260	Protein of unknown function, DUF607, putative	ZUnknown	Tb927.11.04260	-	573	-0.2526	0.0157	NA	0	0	0	0	0	0	0.1805	0.962
Tb927.4.2210	hypothetical protein, conserved	ZUnknown	Tb927.04.2210	+	1223	-0.0238	0.806	2694	0	0	0	0	0	0	0.1454	0.963
Tb927.7.3790	ras-like small GTPase, putative (TbFRP)	Vesicular.transport	Tb927.07.3790	-	1546	0.0005	0.996	1854	0	0	0	0	0	0	-0.1353	0.963
Tb927.8.6690	RECQ2 ATP-dependent DEAD/H DNA helicase	DNA	Tb927.08.6690	-	4257	-0.275	5.82e-08	5566	0	0	0	0	0	0	-0.1936	0.963
Tb927.1.1620	ATP-dependent DEAD/H RNA helicase, putative, no clear yeast homologue	RNA.helicase	Tb927.01.1620	+	1887	-0.5476	3.6e-20	2715	0	0	0	0	0	0	-0.1828	0.965
Tb927.3.820	LSU ribosomal protein, mitochondrial, putative	Mito.translation	Tb927.03.0820	-	615	0.1876	0.0747	648	0	0	0	0	0	0	0.14	0.965
Tb927.3.2890	radial spoke protein RSP10, putative	Cytoskeleton	Tb927.03.2890	-	1646	-0.2739	0.29	1890	0	0	0	0	0	0	-0.2368	0.965
Tb927.3.3150	hypothetical protein, conserved	ZUnknown	Tb927.03.3150	-	1666	0.0845	0.26	2439	0	0	0	0	0	0	-0.0956	0.965
Tb927.3.5440	SNF2 DNA repair protein, putative	DNA	Tb927.03.5440	+	4531	-0.0771	0.149	4586	0	0	0	0	0	0	-0.1313	0.965
Tb927.4.2760	Protein of unknown function (DUF3808), putative	ZUnknown	Tb927.04.2760	+	2873	-0.0238	0.749	2739	0	0	0	0	0	0	-0.1706	0.965
Tb927.5.2910	hypothetical protein, copurifed with splicing complex	ZUnknown	Tb927.05.2910	+	441	0.2306	0.0785	658	0	0	0	0	0	0	-0.2163	0.965
Tb927.5.4100	WD domain, G-beta repeat, putative	ZUnknown	Tb927.05.4100	-	908	-0.2834	0.000357	1812	0	0	0	0	0	0	-0.2635	0.965
Tb927.7.1170	Y14	Nuclear.transport	Tb927.07.1170	+	897	-0.2045	0.0159	1041	0	0	0	0	0	0	-0.1787	0.965
Tb927.7.4260	ESP13 Enriched in surface-labeled proteome	Membrane.protein	Tb927.07.4260	-	2615	0.1904	0.00472	1526	0	0	0	0	0	0	0.2696	0.965
Tb927.7.7090	hypothetical protein, conserved, no clear yeast or human matches	ZUnknown	Tb927.07.7090	-	1022	0.89	5.52e-28	1669	0	1	0	0	0	0	0.2861	0.965
Tb927.8.3060	cytosolic leucyl aminopeptidase, putative,metallo-peptidase, Clan MF, Family M17	Protease	Tb927.08.3060	+	3999	-0.0794	0.246	3259	0	0	0	0	0	0	-0.2975	0.965
Tb927.8.3140	NAD dependent deacetylase, putative, SIR2RP2	Mito.pathway	Tb927.08.3140	+	579	-0.0134	0.914	1196	0	0	0	0	0	0	-0.1929	0.965
Tb927.8.4690	hypothetical protein, conserved, no homologues	ZUnknown	Tb927.08.4690	-	389	-0.124	0.338	1173	0	0	0	0	0	0	0.1973	0.965
Tb927.8.5560	NADH-ubiquinone oxidoreductase complex I subunit, putative	Mito.e.transport	Tb927.08.5560	+	1378	0.0796	0.311	2244	0	0	0	0	0	0	-0.0996	0.965
Tb927.9.2670	POMP3	Mito.membrane	Tb927.09.02670	-	1616	0.0498	0.489	NA	0	0	0	0	0	0	0.1385	0.965
Tb927.9.3760	poly(A) export protein, putative (TbGLE2)	Nuclear.transport	Tb927.09.03760	+	1251	0.0877	0.323	NA	0	0	0	0	0	0	-0.1325	0.965
Tb927.10.1670	hypothetical protein	ZUnknown	Tb927.10.01670	-	28	-0.4638	0.293	484	0	0	0	0	0	0	-0.5067	0.965
Tb927.10.5750	protocatechuate 4,5-dioxygenase-like protein	Enzyme	Tb927.10.05750	-	771	0.2282	0.00896	1418	0	0	0	0	0	0	0.1324	0.965
Tb927.10.9940	Predicted membrane protein, putative	ZUnknown	Tb927.10.09940	+	329	-0.1441	0.343	719	0	0	0	0	0	0	-0.1681	0.965
Tb927.10.12000	iron-sulfur cluster assembly protein, ISD11, needed foraconitatase, fumarase & thiolation of mitochodrial and cytosolic tRNA	Mito.pathway	Tb927.10.12000	+	600	0.1631	0.121	1159	0	0	0	0	0	0	-0.115	0.965
Tb927.10.14120	hypothetical protein	ZUnknown	Tb927.10.14120	-	676	-0.6034	4.72e-12	441	0	0	0	1	0	0	-0.1653	0.965
Tb927.10.14580	60S ribosomal protein L17	Ribosome	Tb927.10.14580	-	15678	-0.116	0.00704	NA	0	0	0	0	0	0	-0.2784	0.965
Tb927.10.14590	Protein of unknown function (DUF1279), putative	ZUnknown	Tb927.10.14590	-	868	0.0972	0.293	969	0	0	0	0	0	0	-0.0976	0.965
Tb927.11.1570	hypothetical protein, conserved no matches	ZUnknown	Tb927.11.01570	-	1249	0.3302	1.78e-06	NA	0	0	0	0	0	0	0.197	0.965
Tb927.11.2910	phosphoglycerate mutase, putative (iPGAM)	Glucose.glycerol	Tb927.11.02910	-	1214	0.1089	0.177	NA	0	0	0	0	0	0	0.1319	0.965
Tb927.11.7590	TAP110	Cytoskeleton	Tb927.11.07590	-	2785	-0.1614	0.00273	NA	0	0	0	0	0	0	-0.195	0.965
Tb927.11.8010	DNA repair protein, putative	DNA	Tb927.11.08010	+	1472	0.1066	0.175	NA	0	0	0	0	0	0	-0.1248	0.965
Tb927.11.12940	Uncharacterised protein family (UPF0160), putative	ZUnknown	Tb927.11.12940	-	2535	-0.1576	0.00787	NA	0	0	0	0	0	0	-0.1464	0.965
Tb927.11.14480	ubiquitin carboxyl-terminal hydrolase, putative	Ubiquitin.proteasome	Tb927.11.14480	+	1098	0.2206	0.0049	NA	0	0	0	0	0	0	-0.1241	0.965
Tb927.2.3090	hypothetical protein, conserved	ZUnknown	#N/A	#N/A	1098	-0.6666	0.00587	2873	0	0	0	1	0	0	-0.4081	0.965
Tb927.9.11850	structural maintenance of chromosome 1 (SMC1)	Chromatin	Tb927.09.11850	+	4273	-0.2066	2.09e-05	NA	0	0	0	0	0	0	0.191	0.966
Tb927.11.3670	hypothetical protein, conserved	ZUnknown	Tb927.11.03670	+	1202	-0.0072	0.94	NA	0	0	0	0	0	0	-0.1913	0.966
Tb927.1.1630	transcription elongation factor 1 homolog (ELOF1)	RNA.synthesis	Tb927.01.1630	+	517	-0.2601	0.0196	584	0	0	0	0	0	0	-0.1224	0.967
Tb927.1.1840	conserved protein, unknown function	ZUnknown	Tb927.01.1840	+	1263	-0.3163	6.8e-05	4632	0	0	0	0	0	0	0.2777	0.967
Tb927.2.4240	GTP binding protein, putative	Mito.pathway	Tb927.02.4240	-	727	-0.0221	0.842	2266	0	0	0	0	0	0	-0.1756	0.967
Tb927.3.2490	P-loop nucloside phosphate hydrolase, PH domain-like	RNA.degradation	Tb927.03.2490	+	6770	0.1372	0.00351	3150	0	0	0	0	0	0	0.1694	0.967
Tb927.4.4740	ER to golgi transport of GPI proteins OR Dihydroceramide synthase)	Lipids	Tb927.04.4740	-	1295	0.1707	0.0283	1417	0	0	0	0	0	0	0.2666	0.967
Tb927.6.2660	hypothetical protein, conserved	ZUnknown	Tb927.06.2660	+	3362	0.0258	0.68	3585	0	0	0	0	0	0	-0.1343	0.967
Tb927.7.1290	Protein of unknown function (DUF2012), putative	ZUnknown	Tb927.07.1290	+	1901	0.232	0.000228	1294	0	0	0	0	0	0	-0.1088	0.967
Tb927.7.4500	PX domain containing protein, putative	ZUnknown	Tb927.07.4500	-	6394	0.1294	0.00952	3093	0	0	0	0	0	0	0.1957	0.967
Tb927.9.6660	hypothetical protein, conserved	ZUnknown	Tb927.09.06660	+	749	0.1041	0.301	NA	0	0	0	0	0	0	-0.1517	0.967
Tb927.9.12780	Leucine carboxyl methyltransferase/Cupin-like domain containing protein, putative	ZUnknown	Tb927.09.12780	+	2898	0.0561	0.355	NA	0	0	0	0	0	0	-0.1318	0.967
Tb927.9.13970	hypothetical protein, conserved, no domains	ZUnknown	Tb927.09.13970	-	1191	-0.0799	0.336	NA	0	0	0	0	0	0	-0.1588	0.967
Tb927.10.2550	malate dehydrogenase-related	Mito.e.transport	Tb927.10.02550	+	565	0.0635	0.58	1542	0	0	0	0	0	0	-0.1802	0.967
Tb927.10.7700	ABC transporter, putative	Transporter	Tb927.10.07700	-	2020	-0.0532	0.426	2127	0	0	0	0	0	0	0.2917	0.967
Tb927.10.10120	hypothetical protein, conserved	Mito.pathway	Tb927.10.10120	+	2225	0.1749	0.0108	1816	0	0	0	0	0	0	0.1842	0.967
Tb927.10.15150	RNA polymerase III C11 subunit, putative,(RPC11)	RNA.synthesis	Tb927.10.15150	+	520	0.2925	0.00459	789	0	0	0	0	0	0	-0.2272	0.967
Tb927.11.6340	PUB domain containing protein, putative	ZUnknown	Tb927.11.06340	-	1478	0.3872	2.98e-06	NA	0	0	0	0	0	0	0.1328	0.967
Tb927.4.5330	hypothetical protein	ZUnknown	Tb927.04.5330	-	2491	0.0184	0.804	4860	0	0	0	0	0	0	0.2231	0.968
Tb927.10.15880	protein kinase, putative	Protein.kinase	Tb927.10.15880	+	1250	0.2445	0.00059	2449	0	0	0	0	0	0	0.1584	0.968
Tb927.11.1240	hypothetical protein, conserved	ZUnknown	Tb927.11.01240	+	940	0.1317	0.16	NA	0	0	0	0	0	0	-0.1218	0.968
Tb927.11.12210	Domain of unknown function (DUF4586), putative	ZUnknown	Tb927.11.12210	+	3179	-0.0111	0.867	NA	0	0	0	0	0	0	0.2386	0.968
Tb927.3.680	cytochrome P450, putative	Mito.e.transport	Tb927.03.0680	-	752	-0.158	0.0852	3188	0	0	0	0	0	0	-0.1459	0.969
Tb927.3.4380	Tob55, SAM50	Mito.biogenesis	Tb927.03.4380	-	849	0.0952	0.299	1529	0	0	0	0	0	0	-0.1203	0.969
Tb927.3.4390	dihydrolipoamide dehydrogenase, putative (GCVL-1)	Enzyme	Tb927.03.4390	-	1102	0.3174	2.32e-05	1536	0	0	0	0	0	0	-0.1489	0.969
Tb927.4.1290	hypothetical protein, conserved	ZUnknown	Tb927.04.1290	-	497	0.2208	0.0566	841	0	0	0	0	0	0	0.1752	0.969
Tb927.4.2280	hypothetical protein, conserved	ZUnknown	Tb927.04.2280	+	878	-0.0935	0.279	1881	0	0	0	0	0	0	0.1128	0.969
Tb927.4.2580	hypothetical protein, conserved	Mito.pathway	Tb927.04.2580	+	2405	-0.1687	0.00719	3633	0	0	0	0	0	0	-0.2196	0.969
Tb927.4.4650	diphthine synthase, putative	Enzyme	Tb927.04.4650	-	501	-0.1695	0.119	862	0	0	0	0	0	0	-0.192	0.969
Tb927.5.1460	Mo/Co carrier or lysine decarboxylase	Enzyme	Tb927.05.1460	-	4144	-0.2363	4.56e-05	2130	0	0	0	0	0	0	0.2231	0.969
Tb927.6.3340	Domain of unknown function (DUF814), putative	ZUnknown	Tb927.06.3340	+	1076	-0.1255	0.208	789	0	0	0	0	0	0	0.1632	0.969
Tb927.6.3910	hypothetical protein, conserved	ZUnknown	Tb927.06.3910	-	207	-0.0255	0.896	613	0	0	0	0	0	0	-0.183	0.969
Tb927.7.3940	mitochondrial carrier protein, MCP16	Mito.transport	Tb927.07.3940	+	3255	0.1169	0.0312	1854	0	0	0	0	0	0	-0.1397	0.969
Tb927.7.7080	mitochondrial glycoprotein-like protein	Mito.pathway	Tb927.07.7080	-	1261	-0.4716	2.44e-09	1639	0	0	0	0	0	0	0.2021	0.969
Tb927.8.3210	hypothetical protein, conserved	ZUnknown	Tb927.08.3210	+	527	0.0209	0.878	733	0	0	0	0	0	0	-0.1859	0.969
Tb927.8.3320	Mitochondrial ATP synthase subunit, putative	Mito.pathway	Tb927.08.3320	+	1208	0.0191	0.857	1504	0	0	0	0	0	0	-0.1336	0.969
Tb927.10.2700	predicted WD40 repeat protein	ZUnknown	Tb927.10.02700	+	1763	-0.2956	1.01e-06	2101	0	0	0	0	0	0	-0.2367	0.969
Tb927.10.6110	hypothetical protein, conserved	ZUnknown	Tb927.10.06110	-	2012	-0.2191	0.000172	2148	0	0	0	0	0	0	-0.1167	0.969
Tb927.10.13260	hypothetical protein, conserved	ZUnknown	Tb927.10.13260	-	3834	0.129	0.0261	3780	0	0	0	0	0	0	0.1129	0.969
Tb927.11.760	protein phosphatase 2C, putative	Protein.phosphatase	Tb927.11.00760	+	8023	-0.2406	4.04e-06	NA	0	0	0	0	0	0	-0.2715	0.969
Tb927.11.15280	tRNA-sepcific adenosine deaminase (ADAT3)	rRNA.tRNA.process	Tb927.11.15280	-	927	-0.0654	0.534	NA	0	0	0	0	0	0	-0.2286	0.969
Tb927.1.4370	Putative integral membrane protein conserved region (DUF2404), putative	ZUnknown	Tb927.01.4370	+	2326	-0.0546	0.439	2839	0	0	0	0	0	0	0.1163	0.97
Tb927.6.1180	Basal body protein, similar to human non-muscle myosin	Cytoskeleton	Tb927.06.1180	-	3154	-0.1194	0.0779	4274	0	0	0	0	0	0	0.1886	0.97
Tb927.6.4980	40S ribosomal protein S14	Ribosome	Tb927.06.4980	+	17080	-0.0685	0.316	532	0	0	0	0	0	0	-0.2592	0.97
Tb927.8.5310	Polyketide cyclase / dehydrase and lipid transport, putative	ZUnknown	Tb927.08.5310	+	1004	0.0094	0.925	1393	0	0	0	0	0	0	-0.1767	0.97
Tb927.10.13620	NADH-ubiquinone oxidoreductase complex I subunit, NDUFA9 subunit, putative	Mito.e.transport	Tb927.10.13620	-	1499	0.4401	1.29e-09	2005	0	0	0	0	0	0	0.1553	0.97
Tb927.11.1780	protein phosphatase 2C, putative	Protein.phosphatase	Tb927.11.01780	-	1081	0.2912	0.000217	NA	0	0	0	0	0	0	0.1198	0.97
Tb927.11.2100	Divergent AAA domain containing protein, putative	ZUnknown	Tb927.11.02100	+	1265	-0.1995	0.00452	NA	0	0	0	0	0	0	-0.1753	0.97
Tb927.11.8400	Mitochondrial RNA processing endonuclease 1 (mRPN1)	Mito.RNA	Tb927.11.08400	+	1179	0.0209	0.82	NA	0	0	0	0	0	0	-0.11	0.97
Tb927.10.15640	LST8, TOR complex	Signalling	Tb927.10.15640	+	1776	-0.0788	0.258	2293	0	0	0	0	0	0	-0.172	0.971
Tb927.10.10100	hypothetical protein, conserved	ZUnknown	Tb927.10.10100	+	1960	0.1113	0.105	3020	0	0	0	0	0	0	0.2657	0.972
Tb927.11.10420	RPA12 DNA-directed RNA polymerase I & III subunit	RNA.synthesis	Tb927.11.10420	+	457	0.0904	0.44	NA	0	0	0	0	0	0	-0.2384	0.972
Tb927.11.11150	U5 snRNP-specific 40 kDa protein U5-40K	RNA.processing	Tb927.11.11150	+	618	-0.4082	7.52e-06	NA	0	0	0	0	0	0	-0.2391	0.972
Tb927.11.16370	SHQ1 protein, putative	ZUnknown	Tb927.11.16370	-	1744	-0.0444	0.548	NA	0	0	0	0	0	0	-0.1615	0.972
Tb927.8.3130	S-adenosyl-methyltransferase mraW-like protein, putative	Amino.acids	Tb927.08.3130	+	816	0.0885	0.361	1466	0	0	0	0	0	0	-0.2096	0.973
Tb927.10.4570	EF2 elongation factor 2	Translation	Tb927.10.04570	-	88875	-0.5415	6.28e-54	2979	0	0	0	0	0	0	-0.2029	0.973
Tb927.10.5840	EF1 beta, translation elongation factor 1-beta, putative	Translation	Tb927.10.05840	-	9234	-0.6443	7.54e-32	NA	0	0	0	1	0	0	-0.2614	0.973
Tb927.11.4280	hypothetical protein, conserved	ZUnknown	Tb927.11.04280	-	5090	-0.0154	0.796	NA	0	0	0	0	0	0	0.1779	0.973
Tb927.1.1540	Tubulin/FtsZ family, putative	Cytoskeleton	Tb927.01.1540	+	1274	-0.5171	1.89e-13	2270	0	0	0	0	0	0	-0.2202	0.974
Tb927.2.3970	hypothetical protein, conserved	ZUnknown	Tb927.02.3970	-	836	-0.033	0.758	1351	0	0	0	0	0	0	-0.135	0.974
Tb927.4.3350	N2227-like protein, putative	ZUnknown	Tb927.04.3350	-	2207	-0.1819	0.00382	2420	0	0	0	0	0	0	-0.1278	0.974
Tb927.7.210	proline dehydrogenase	Mito.pathway	Tb927.07.0210	+	1843	0.1659	0.0381	2100	0	0	0	0	0	0	-0.1576	0.974
Tb927.7.2550	proteasome regulatory ATPase subunit 5 (RPT5)	Ubiquitin.proteasome	Tb927.07.2550	-	2904	-0.1436	0.0277	2972	0	0	0	0	0	0	-0.1294	0.974
Tb927.7.6250	CEP120A	Cytoskeleton	Tb927.07.6250	-	817	-0.0301	0.821	1815	0	0	0	0	0	0	0.114	0.974
Tb927.8.1260	NOP112	Cell.cycle	Tb927.08.1260	-	2029	-0.295	9.92e-07	3492	0	0	0	0	0	0	-0.2342	0.974
Tb927.8.7370	hypothetical protein	ZUnknown	Tb927.08.7370	+	1429	0.0816	0.262	1767	0	0	0	0	0	0	0.1422	0.974
Tb927.9.3390	Calmodulin-binding, putative	ZUnknown	Tb927.09.03390	+	799	0.128	0.165	NA	0	0	0	0	0	0	0.1823	0.974
Tb927.9.3820	syntaxin, putative	Vesicular.transport	Tb927.09.03820	+	1492	0.3441	6.43e-05	NA	0	0	0	0	0	0	0.147	0.974
Tb927.11.2060	60S acidic ribosomal subunit	Ribosome	Tb927.11.02060	+	32725	-0.1708	0.000478	NA	0	0	0	0	0	0	-0.2522	0.974
Tb927.11.10360	hypothetical protein, conserved	ZUnknown	Tb927.11.10360	+	1040	0.1535	0.0581	NA	0	0	0	0	0	0	0.1773	0.974
Tb927.2.5130	hypothetical protein, conserved	ZUnknown	Tb927.02.5130	+	1298	0.1064	0.235	1226	0	0	0	0	0	0	-0.1251	0.975
Tb927.3.900	PUB domain containing protein, putative	ZUnknown	Tb927.03.0900	+	1036	0.2944	0.000257	1168	0	0	0	0	0	0	0.1319	0.975
Tb927.3.2910	hypothetical protein, conserved	ZUnknown	Tb927.03.2910	-	443	-0.0551	0.702	424	0	0	0	0	0	0	0.1808	0.975
Tb927.4.4050	glycosomal transporter (GAT1)	Glycosome	Tb927.04.4050	-	3737	-0.3982	5.85e-16	2542	0	0	0	0	0	0	-0.1234	0.975
Tb927.5.3160	protein kinase, putative	Protein.kinase	Tb927.05.3160	-	4723	-0.1681	0.000859	5599	0	0	0	0	0	0	-0.261	0.975
Tb927.8.1790	hypothetical protein, conserved	ZUnknown	Tb927.08.1790	-	1005	-0.4846	1.06e-09	1129	0	0	0	0	0	0	0.3262	0.975
Tb927.11.8240	TPR repeat, putative	ZUnknown	Tb927.11.08240	+	1994	0.015	0.844	NA	0	0	0	0	0	0	0.311	0.975
Tb927.11.14240	CAP116 Clathrin-associated protein	Vesicular.transport	Tb927.11.14240	+	1969	0.1657	0.0154	NA	0	0	0	0	0	0	-0.165	0.975
Tb927.11.5040	leucine-rich repeat protein (LRRP)	LRRP	Tb927.11.05040	+	2834	0.3748	4.23e-13	NA	0	0	0	0	0	0	0.2975	0.977
Tb927.11.9130	replication factor A, 51kDa subunit, putative	DNA	Tb927.11.09130	+	1744	-0.2714	8.46e-05	NA	0	0	0	0	0	0	0.109	0.977
Tb927.11.10520	KKT2 kinetochore protein, tyrosine kinase, putative	Cell.cycle	Tb927.11.10520	+	4384	0.0706	0.223	NA	0	0	0	0	0	0	0.2092	0.977
Tb927.6.400	peptidase M20/M25/M40, putative	Protease	Tb927.06.0400	+	2884	-0.0778	0.169	4937	0	0	0	0	0	0	-0.0953	0.979
Tb927.6.2570	hypothetical protein, conserved	ZUnknown	Tb927.06.2570	+	1254	0.031	0.711	1514	0	0	0	0	0	0	-0.203	0.979
Tb927.8.2480	3-oxo-5-alpha-steroid 4-dehydrogenase-like, putative	Sterols	Tb927.08.2480	+	984	0.0705	0.478	1715	0	0	0	0	0	0	0.123	0.979
Tb927.10.15830	hypothetical protein, conserved	ZUnknown	Tb927.10.15830	+	1045	-0.238	0.00148	977	0	0	0	0	0	0	-0.1652	0.979
Tb927.2.4670	hypothetical protein, conserved	ZUnknown	Tb927.02.4670	-	836	0.2053	0.0402	1164	0	0	0	0	0	0	0.3347	0.98
Tb927.2.5850	small nuclear ribonucleoprotein SmD2	RNA.processing	Tb927.02.5850	+	957	-0.2704	0.000583	638	0	0	0	0	0	0	-0.1965	0.98
Tb927.2.5890	hypothetical protein, conserved	ZUnknown	Tb927.02.5890	+	1224	-0.0582	0.482	1700	0	0	0	0	0	0	-0.1107	0.98
Tb927.3.1840	3-oxo-5-alpha-steroid 4-dehydrogenase, putative	Sterols	Tb927.03.1840	-	6225	0.5132	5.79e-30	1373	0	0	0	0	0	0	0.2993	0.98
Tb927.3.1970	DNA / pantothenate metabolism flavoprotein, putative	ZUnknown	Tb927.03.1970	-	674	0.0844	0.426	1381	0	0	0	0	0	0	-0.1179	0.98
Tb927.3.5230	DNA repair protein, putative	DNA	Tb927.03.5230	+	1167	-0.0784	0.344	1874	0	0	0	0	0	0	0.1269	0.98
Tb927.4.3010	hypothetical protein, conserved	ZUnknown	Tb927.04.3010	+	756	-0.5346	6.65e-09	1042	0	0	0	0	0	0	-0.1638	0.98
Tb927.5.3490	hypothetical protein, conserved, LRR-RI like domain	ZUnknown	Tb927.05.3490	-	563	0.2154	0.0304	1209	0	0	0	0	0	0	0.2582	0.98
Tb927.5.3970	adenylate kinase, putative (ADKE)	Nucleotides	Tb927.05.3970	+	1093	0.192	0.0126	1190	0	0	0	0	0	0	0.2289	0.98
Tb927.6.1760	KU80 protein (KU80)	DNA	Tb927.06.1760	-	2130	0.0917	0.158	2376	0	0	0	0	0	0	0.2855	0.98
Tb927.6.2440	Mo25-like, putative	ZUnknown	Tb927.06.2440	+	1014	0.1292	0.135	1196	0	0	0	0	0	0	-0.1008	0.98
Tb927.7.540	chaperone DNAj, putative, J21	Chaperone	Tb927.07.0540	-	1420	0.1676	0.0251	1457	0	0	0	0	0	0	-0.1908	0.98
Tb927.7.1180	RBP19	RNA.binding	Tb927.07.1180	+	314	0.003	0.987	720	0	0	0	0	0	0	-0.1911	0.98
Tb927.7.1210	regulator of chromosome condensation, putative	Cell.cycle	Tb927.07.1210	+	1782	0.2555	6.84e-05	4345	0	0	0	0	0	0	0.1689	0.98
Tb927.7.3110	transporter protein, putative	Transporter	Tb927.07.3110	+	1380	0.0239	0.803	2470	0	0	0	0	0	0	-0.2516	0.98
Tb927.8.3260	YceI-like domain containing protein, putative	ZUnknown	Tb927.08.3260	+	334	0.1547	0.255	1082	0	0	0	0	0	0	0.1281	0.98
Tb927.8.3300	LSU ribosomal protein, mitochondrial, putative	Mito.translation	Tb927.08.3300	+	1948	0.0541	0.456	2356	0	0	0	0	0	0	-0.1972	0.98
Tb927.8.4150	TimRhomII	Mito.biogenesis	Tb927.08.4150	-	1657	-0.2659	4.89e-05	1322	0	0	0	0	0	0	-0.1194	0.98
Tb927.8.7710	hypothetical protein, conserved	ZUnknown	Tb927.08.7710	+	473	0.3609	0.00168	2291	0	0	0	0	0	0	-0.1213	0.98
Tb927.9.4950	Radical SAM domain, Similar to TYW1 though one better match	Translation.tRNA	Tb927.09.04950	+	1230	-0.0104	0.914	NA	0	0	0	0	0	0	-0.1448	0.98
Tb927.9.12360	RBP35	RNA.binding	Tb927.09.12360	+	2032	-0.3535	7.51e-08	NA	0	0	0	0	0	0	-0.3452	0.98
Tb927.9.12670	nucleic acid binding protein,CCHC and RING	Ubiquitin.proteasome	Tb927.09.12670	+	676	0.2765	0.00273	NA	0	0	0	0	0	0	-0.0994	0.98
Tb927.10.470	choline dehydrogenase, putative	Amino.acids	Tb927.10.00470	+	1176	0.294	0.000111	2053	0	0	0	0	0	0	-0.1588	0.98
Tb927.10.3710	proteasome activator protein PA26	Ubiquitin.proteasome	Tb927.10.03710	-	2948	-0.0538	0.449	1025	0	0	0	0	0	0	-0.1453	0.98
Tb927.10.4870	tRNA-dihydrouridine synthase 2, putative	rRNA.tRNA.process	Tb927.10.04870	-	905	-0.0479	0.65	2326	0	0	0	0	0	0	-0.1446	0.98
Tb927.10.5620	fructose-bisphosphate aldolase, glycosomal (ALD)	Glucose.glycerol	Tb927.10.05620	+	52958	-0.4103	7.58e-05	1841	0	0	0	0	0	0	-0.2118	0.98
Tb927.10.6510	chaperonin HSP60, mitochondrial precursor	Mito.biogenesis	Tb927.10.06510	+	29387	-0.1592	0.00788	1974	0	0	0	0	0	0	-0.1837	0.98
Tb927.10.7270	hypothetical protein, conserved	ZUnknown	Tb927.10.07270	-	1319	0.1007	0.207	1793	0	0	0	0	0	0	0.1421	0.98
Tb927.10.11660	hypothetical protein, conserved	ZUnknown	Tb927.10.11660	+	1411	-0.162	0.0253	1576	0	0	0	0	0	0	-0.0825	0.98
Tb927.10.15080	WDR1	Ubiquitin.proteasome	Tb927.10.15080	+	4620	-0.3058	1.31e-10	5919	0	0	0	0	0	0	-0.2621	0.98
Tb927.10.15520	signal recognition particle protein, putative	Vesicular.transport	Tb927.10.15520	+	3068	-0.2929	1.6e-08	2617	0	0	0	0	0	0	-0.1566	0.98
Tb927.11.6520	hypothetical protein, conserved	ZUnknown	Tb927.11.06520	-	565	0.0967	0.422	NA	0	0	0	0	0	0	0.1498	0.98
Tb927.11.8030	hypothetical protein, conserved	ZUnknown	Tb927.11.08030	+	2010	0.0374	0.647	NA	0	0	0	0	0	0	0.0861	0.98
Tb927.11.10570	LSU2340 Mitchondrial LSU ribosomal protein	Mito.translation	Tb927.11.10570	+	770	0.2746	0.00115	NA	0	0	0	0	0	0	-0.0896	0.98
Tb927.11.10910	40S ribosomal protein SA	Ribosome	Tb927.11.10910	+	24478	-0.199	9.26e-08	NA	0	0	0	0	0	0	-0.2291	0.98
Tb927.11.11280	hypothetical protein, conserved	ZUnknown	Tb927.11.11280	+	3435	-0.4591	3.61e-18	NA	0	0	0	0	0	0	-0.2225	0.98
Tb927.11.11810	hypothetical protein, conserved	ZUnknown	Tb927.11.11810	+	2350	-0.269	1.91e-06	NA	0	0	0	0	0	0	0.1894	0.98
Tb927.11.14940	hypothetical protein, conserved	ZUnknown	Tb927.11.14940	-	967	0.1799	0.0309	NA	0	0	0	0	0	0	-0.1233	0.98
Tb927.11.16710	hypothetical protein, conserved	ZUnknown	Tb927.11.16710	-	296	0.6535	5.42e-07	NA	0	1	0	0	0	0	-0.1329	0.98
Tb927.2.4400	SSU ribosomal protein, mitochondrial, putative	Mito.translation	Tb927.02.4400	-	3381	-0.0102	0.885	4021	0	0	0	0	0	0	-0.2126	0.981
Tb927.2.5160	chaperone DNAj, putative, J2	Chaperone	Tb927.02.5160	+	9475	0.1096	0.0483	1525	0	0	0	0	0	0	0.1161	0.981
Tb927.4.4680	GINS complex subunit PSF3, replication initiation	DNA	Tb927.04.4680	-	190	-0.1162	0.522	548	0	0	0	0	0	0	0.1692	0.981
Tb927.7.2970	ATP-dependent DEAD/H RNA helicase, putative Mph1, DNA repair?	DNA	Tb927.07.2970	+	3380	0.0037	0.956	3514	0	0	0	0	0	0	0.2556	0.981
Tb927.9.8620	Clathrin-associated protein	Vesicular.transport	Tb927.09.08620	-	3259	-0.0424	0.558	NA	0	0	0	0	0	0	0.1811	0.981
Tb927.11.8280	hypothetical protein, conserved	ZUnknown	Tb927.11.08280	+	691	-0.0688	0.527	NA	0	0	0	0	0	0	0.1779	0.981
Tb927.11.9260	hypothetical protein, conserved	ZUnknown	Tb927.11.09260	+	772	-0.3312	0.000154	NA	0	0	0	0	0	0	0.0955	0.981
Tb927.11.10870	32 kDa ER-associated protein (ERAP32)	Vesicular.transport	Tb927.11.10870	+	602	0.4144	3.53e-05	NA	0	0	0	0	0	0	0.1976	0.981
Tb927.11.15830	RNA methyltransferase, putative	rRNA.tRNA.process	Tb927.11.15830	-	3906	-0.1963	0.000311	NA	0	0	0	0	0	0	-0.265	0.981
Tb927.1.4970	hypothetical protein	ZUnknown	Tb927.01.4970	+	87	0.026	0.93	477	0	0	0	0	0	0	-0.2116	0.982
Tb927.3.870	SLBP2, like histone RNA hairpin binding proteins, binds to EIF4E2	RNA.binding	Tb927.03.0870	+	1438	-0.2043	0.00297	1375	0	0	0	0	0	0	0.2368	0.982
Tb927.4.780	Phosphatidylinositol N-acetylglucosaminyltransferase subunit Y, putative	ZUnknown	Tb927.04.0780	-	263	-0.3005	0.0598	632	0	0	0	0	0	0	-0.2452	0.982
Tb927.4.3690	Mitochondrial SSU ribosomal protein, putative	Mito.translation	Tb927.04.3690	-	1083	-0.0284	0.754	1478	0	0	0	0	0	0	-0.1472	0.982
Tb927.4.3790	ubiquitin carboxyl-terminal hydrolase, Clan CA cysteine peptidase, family C12, putative	Ubiquitin.proteasome	Tb927.04.3790	-	2274	-0.492	6.2e-14	1754	0	0	0	0	0	0	-0.2228	0.982
Tb927.5.440	trans-sialidase, putative	Membrane.protein	Tb927.05.0440	-	1220	0.5797	6.65e-18	2935	0	0	0	0	0	0	-0.5117	0.982
Tb927.5.510	SDH10 succinate dehydrogenase (complex II) subunit	Mito.e.transport	Tb927.05.0510	-	659	0.3884	0.000256	2123	0	0	0	0	0	0	0.2313	0.982
Tb927.5.2070	LSU ribosomal protein, mitochondrial, putative	Mito.translation	Tb927.05.2070	-	1569	0.0452	0.565	2189	0	0	0	0	0	0	-0.211	0.982
Tb927.5.4150	hypothetical protein, conserved, putative hydrolase type	ZUnknown	Tb927.05.4150	-	1864	0.0337	0.659	1764	0	0	0	0	0	0	0.1699	0.982
Tb927.8.4410	ARP2/3 complex subunit, putative	Cytoskeleton	Tb927.08.4410	-	623	0.4515	1.1e-06	1672	0	0	0	0	0	0	0.1181	0.982
Tb927.8.6910	cyclophilin-type peptidyl-prolyl cis-trans isomerase, putative (PPIase)	Chaperone	Tb927.08.6910	-	617	-0.0149	0.905	670	0	0	0	0	0	0	-0.1637	0.982
Tb927.9.4440	hypothetical protein, conserved	ZUnknown	Tb927.09.04440	+	1102	-0.0472	0.579	NA	0	0	0	0	0	0	0.0865	0.982
Tb927.10.3550	DNA repair helicase, putative	DNA	Tb927.10.03550	+	2560	-0.0826	0.214	4049	0	0	0	0	0	0	-0.1024	0.982
Tb927.11.240	hypothetical protein, conserved	Mito.pathway	Tb927.11.00240	-	2805	0.1137	0.046	NA	0	0	0	0	0	0	-0.2013	0.982
Tb927.11.460	predicted WD40 repeat protein	ZUnknown	Tb927.11.00460	-	2426	-0.3071	6.12e-08	NA	0	0	0	0	0	0	-0.1992	0.982
Tb927.11.1710	mitochondrial RNA binding protein 1,gBP21, MRP1 (GBP21)	Mito.RNA	Tb927.11.01710	-	2781	-0.0978	0.117	NA	0	0	0	0	0	0	-0.1627	0.982
Tb927.11.2980	hypothetical protein, conserved	ZUnknown	Tb927.11.02980	-	426	-0.0823	0.505	NA	0	0	0	0	0	0	-0.2045	0.982
Tb927.11.7960	kPAP kinetoplast poly(A) polymerase 1	Mito.RNA	Tb927.11.07960	-	1222	0.1057	0.17	NA	0	0	0	0	0	0	-0.1351	0.982
Tb927.11.9210	NOL1/NOP2/sun family, putative	ZUnknown	Tb927.11.09210	+	1330	-0.4616	1.22e-10	NA	0	0	0	0	0	0	-0.1794	0.982
Tb927.11.9450	cyclophilin type peptidyl-prolyl cis-trans isomerase, putative	Mito.translation	Tb927.11.09450	-	709	0.1982	0.0261	NA	0	0	0	0	0	0	-0.1547	0.982
Tb927.11.11340	gamma-tubulin complex subunit GCP3	Cytoskeleton	Tb927.11.11340	+	2108	-0.369	6.86e-10	NA	0	0	0	0	0	0	-0.186	0.982
Tb927.11.13020	calmodulin	Calcium	Tb927.11.13020	-	14679	-0.3286	4.6e-12	NA	0	0	0	0	0	0	-0.143	0.982
Tb927.11.15310	hypothetical protein, conserved	ZUnknown	Tb927.11.15310	-	1860	0.0433	0.596	NA	0	0	0	0	0	0	0.0887	0.982
Tb927.1.4520	Zinc finger, C3HC4 type (RING finger), putative	Zinc.finger	Tb927.01.4520	+	2034	-0.1344	0.0415	2731	0	0	0	0	0	0	0.2286	0.983
Tb927.6.1610	ribosomal RNA adenine dimethylase family protein, =yeast Dim1	rRNA.tRNA.process	Tb927.06.1610	-	1008	-0.2362	0.0108	1592	0	0	0	0	0	0	-0.1809	0.983
Tb927.7.1600	DHCH bifunctional tetrahydrofolate dehydrogenase/cyclohydrolase	Folate	Tb927.07.1600	+	1053	-0.2738	0.000457	1615	0	0	0	0	0	0	-0.1359	0.983
Tb927.8.1940	endosomal integral membrane protein, putative	Vesicular.transport	Tb927.08.1940	-	2753	0.1327	0.0219	2084	0	0	0	0	0	0	-0.2311	0.983
Tb927.8.6890	hypothetical protein, conserved	ZUnknown	Tb927.08.6890	-	549	0.7642	1e-11	499	0	1	0	0	0	0	0.1745	0.983
Tb927.1.1310	transmembrane protein, conserved	ZUnknown	Tb927.01.1310	+	1213	0.1263	0.145	1336	0	0	0	0	0	0	-0.165	0.984
Tb927.2.2450	ribosomal RNA methyltransferase, putative (25N14.40)	rRNA.tRNA.process	Tb927.02.2450	-	889	0.0516	0.582	1601	0	0	0	0	0	0	0.1191	0.984
Tb927.3.590	adenosine transporter AT-E or NT12.1	Nucleotides	Tb927.03.0590	+	179	0.552	0.00084	1557	0	0	0	0	0	0	-0.3096	0.984
Tb927.7.1320	10 kDa heat shock protein, putative (HSP10)	Chaperone	Tb927.07.1320	+	6179	-0.0024	0.972	734	0	0	0	0	0	0	-0.1801	0.984
Tb927.9.10690	Protein of unknown function (DUF2009), putative	ZUnknown	Tb927.09.10690	-	1478	-0.1474	0.0351	NA	0	0	0	0	0	0	-0.1081	0.984
Tb927.10.5010	EF-G1 Mitochondrial elongation factor G	Mito.translation	Tb927.10.05010	+	4253	-0.0959	0.139	4221	0	0	0	0	0	0	-0.1341	0.984
Tb927.10.12030	hypothetical protein, conserved	ZUnknown	Tb927.10.12030	+	1836	-0.2553	0.000555	4506	0	0	0	0	0	0	0.3287	0.984
Tb927.10.14330	Utp14 protein, putative	ZUnknown	Tb927.10.14330	-	4258	-0.2754	2.65e-05	3453	0	0	0	0	0	0	-0.2141	0.984
Tb927.11.10010	vacuolar sorting-associated protein-like, putative	Lysosome	Tb927.11.10010	+	1659	0.0399	0.617	NA	0	0	0	0	0	0	0.0846	0.984
Tb927.11.15760	GPI transamidase subunit Tta1 (TTA1)	GPI.anchors	Tb927.11.15760	-	2058	0.1867	0.00249	NA	0	0	0	0	0	0	0.172	0.984
Tb927.11.5230	hypothetical protein, conserved	ZUnknown	Tb927.11.05230	+	1128	-0.0054	0.956	NA	0	0	0	0	0	0	-0.1164	0.985
Tb927.11.10820	protein kinase ck2 regulatory subunit beta, putative	Protein.kinase	Tb927.11.10820	+	1719	-0.1608	0.0404	NA	0	0	0	0	0	0	-0.1761	0.985
Tb927.3.1370	40S ribosomal protein S25	Ribosome	Tb927.03.1370	+	9303	-0.0614	0.378	NA	0	0	0	0	0	0	-0.2841	0.986
Tb927.4.3110	tRNA-dihydrouridine synthase 4, putative	rRNA.tRNA.process	Tb927.04.3110	+	648	-0.6751	9.86e-13	1471	0	0	0	1	0	0	-0.2015	0.986
Tb927.4.3180	hypothetical protein, conserved	ZUnknown	Tb927.04.3180	+	408	-0.6433	4.03e-09	654	0	0	0	1	0	0	-0.2255	0.986
Tb927.8.4970	paraflagellar rod protein PFR2	Cytoskeleton	Tb927.08.4970	+	48014	-0.218	6.17e-05	1999	0	0	0	0	0	0	0.2827	0.986
Tb927.9.10000	hypothetical protein, conserved	ZUnknown	Tb927.09.10000	-	478	-0.0267	0.85	NA	0	0	0	0	0	0	-0.1929	0.986
Tb927.10.2420	hypothetical protein	ZUnknown	Tb927.10.02420	-	380	0.7614	3.15e-09	950	0	1	0	0	0	0	-0.1085	0.986
Tb927.10.7110	Inositol-3-phosphate synthase	Signalling	Tb927.10.07110	+	2774	0.0689	0.244	2244	0	0	0	0	0	0	0.1709	0.986
Tb927.10.9130	pre-mRNA splicing factor ATP-dependent RNA helicase, putative	rRNA.tRNA.process	Tb927.10.09130	+	1657	-0.1825	0.00524	2149	0	0	0	0	0	0	-0.1375	0.986
Tb927.10.10440	mitochondrial carrier protein, MCP8	Mito.transport	Tb927.10.10440	-	1080	-0.1699	0.0761	1147	0	0	0	0	0	0	-0.1422	0.986
Tb927.11.7140	CSBPII_33	RNA.binding	Tb927.11.07140	-	1611	0.1326	0.0703	NA	0	0	0	0	0	0	0.1119	0.986
Tb927.11.7360	palmitoyl acyltransferase 9, putative	Lipids	Tb927.11.07360	+	915	0.074	0.411	NA	0	0	0	0	0	0	-0.1376	0.986
Tb927.11.10740	vacuolar sorting-associated protein-like, putative	Lysosome	Tb927.11.10740	+	777	0.1764	0.0616	NA	0	0	0	0	0	0	0.1442	0.986
Tb927.11.11430	CUL1 cullin	Ubiquitin.proteasome	Tb927.11.11430	+	2119	-0.0538	0.426	NA	0	0	0	0	0	0	-0.1154	0.986
Tb927.9.9430	hypothetical protein, conserved	ZUnknown	Tb927.09.09430	-	699	0.0509	0.658	NA	0	0	0	0	0	0	-0.1074	0.987
Tb927.10.2880	FAZ26 calcium channel protein, putative	Cytoskeleton	Tb927.10.02880	+	16295	-0.105	0.00834	8959	0	0	0	0	0	0	0.2874	0.987
Tb927.11.13540	hypothetical protein, conserved	ZUnknown	Tb927.11.13540	-	900	-0.0472	0.607	NA	0	0	0	0	0	0	-0.1888	0.987
Tb927.2.4810	CMF5, T. brucei components of motile flagella (TbCMF5)	Cytoskeleton	Tb927.02.4810	-	6289	-0.1352	0.00299	4617	0	0	0	0	0	0	0.1588	0.988
Tb927.4.2260	Centrin1	Cell.cycle	Tb927.04.2260	+	826	0.023	0.822	5668	0	0	0	0	0	0	0.1892	0.988
Tb927.7.840	Mitochondrial ATP synthase subunit, putative	Mito.pathway	Tb927.07.0840	-	984	0.2327	0.00919	800	0	0	0	0	0	0	-0.1546	0.988
Tb927.8.1030	chaperone DNAj, putative, J48	Chaperone	Tb927.08.1030	-	718	0.1963	0.0371	1512	0	0	0	0	0	0	-0.123	0.988
Tb927.10.2330	hypothetical protein, conserved	ZUnknown	Tb927.10.02330	+	1119	0.0766	0.381	2066	0	0	0	0	0	0	0.2771	0.988
Tb927.11.1850	hypothetical protein, conserved	ZUnknown	Tb927.11.01850	-	1533	0.2797	4.49e-05	NA	0	0	0	0	0	0	-0.0818	0.988
Tb927.11.16200	microtubule-associated protein,corset-associated protein 17 (CAP17)	Cytoskeleton	Tb927.11.16200	-	613	0.74	9.72e-14	1412	0	1	0	0	0	0	0.4674	0.988
Tb927.1.1120	Ribosomal RNA-processing protein 8, putative (RRP8)	rRNA.tRNA.process	Tb927.01.1120	+	1038	0.0674	0.503	1423	0	0	0	0	0	0	-0.1408	0.989
Tb927.1.1200	Mitochondrial ribosomal protein S15	Mito.translation	Tb927.01.1200	+	1199	0.0703	0.378	2337	0	0	0	0	0	0	-0.0778	0.989
Tb927.3.2210	KIF-1 binding protein C terminal, putative	ZUnknown	Tb927.03.2210	-	1564	0.0019	0.983	2369	0	0	0	0	0	0	-0.1392	0.989
Tb927.3.4500	fumarate hydratase, class I (FHc)	Glucose.glycerol	Tb927.03.4500	-	1318	-0.0314	0.709	3502	0	0	0	0	0	0	-0.3252	0.989
Tb927.3.4890	ubiquinone biosynthesis protein COQ7 homolog, putative	Mito.pathway	Tb927.03.4890	-	350	0.1718	0.175	625	0	0	0	0	0	0	-0.2735	0.989
Tb927.4.1960	hypothetical protein, conserved	ZUnknown	Tb927.04.1960	-	1004	0.0184	0.857	1064	0	0	0	0	0	0	0.1281	0.989
Tb927.4.4550	PuREBP1 (unpublished!)	RNA.binding	Tb927.04.4550	-	4214	-0.1678	0.0167	5663	0	0	0	0	0	0	0.2194	0.989
Tb927.5.2830	hypothetical protein, conserved	ZUnknown	Tb927.05.2830	-	269	-0.0668	0.678	717	0	0	0	0	0	0	-0.2512	0.989
Tb927.5.4390	hypothetical protein, conserved	ZUnknown	Tb927.05.4390	-	1614	-0.0061	0.947	607	0	0	0	0	0	0	0.1447	0.989
Tb927.6.4610	Ankyrin repeats (3 copies), putative	ZUnknown	Tb927.06.4610	+	1474	0.0274	0.762	1570	0	0	0	0	0	0	0.1394	0.989
Tb927.6.4990	ATP synthase, epsilon chain, putative	Mito.e.transport	Tb927.06.4990	+	1415	0.2448	0.00103	747	0	0	0	0	0	0	-0.1113	0.989
Tb927.7.2740	hypothetical protein, conserved	ZUnknown	Tb927.07.2740	+	470	0.3563	0.000573	626	0	0	0	0	0	0	-0.1554	0.989
Tb927.7.6820	hypothetical protein, conserved	ZUnknown	Tb927.07.6820	-	1080	-0.1609	0.0703	4361	0	0	0	0	0	0	-0.092	0.989
Tb927.8.2990	5-formyltetrahydrofolate cyclo-ligase family, putative	ZUnknown	Tb927.08.2990	+	622	-0.0026	0.984	1141	0	0	0	0	0	0	-0.1666	0.989
Tb927.8.5990	NLE (NUC135) domain/WD domain, G-beta repeat, putative	ZUnknown	Tb927.08.5990	+	1244	-0.2974	1.46e-05	1777	0	0	0	0	0	0	-0.2267	0.989
Tb927.9.4660	hypothetical protein, conserved	ZUnknown	Tb927.09.04660	+	1204	0.2122	0.00339	NA	0	0	0	0	0	0	0.0921	0.989
Tb927.9.5150	SNU13 homologue. mRNA splciing and ribosome biogenesis	RNA.processing	Tb927.09.05150	+	2148	-0.3855	7.39e-09	NA	0	0	0	0	0	0	-0.1884	0.989
Tb927.9.8510	hypothetical protein, conserved	ZUnknown	Tb927.09.08510	-	2409	0.077	0.212	NA	0	0	0	0	0	0	0.0956	0.989
Tb927.9.10310	mitochondrial carrier protein, MCP11, phosphate	Mito.transport	Tb927.09.10310	-	4743	-0.0544	0.42	NA	0	0	0	0	0	0	-0.1961	0.989
Tb927.9.11110	PRP8 protein homologue,U5 snRNA-associated splicing factor	RNA.processing	Tb927.09.11110	-	10520	-0.1578	0.000127	NA	0	0	0	0	0	0	-0.2169	0.989
Tb927.10.1340	hypothetical protein, conserved	ZUnknown	Tb927.10.01340	-	1049	-0.2302	0.00192	2069	0	0	0	0	0	0	-0.2477	0.989
Tb927.10.13930	phosphatidic acid phosphatase, putative, ESP21	Lipids	Tb927.10.13930	-	1465	-0.0613	0.441	1224	0	0	0	0	0	0	0.1412	0.989
Tb927.11.330	TbNup110 Basket	Nuclear.transport	Tb927.11.00330	-	2933	-0.1363	0.0381	NA	0	0	0	0	0	0	-0.1436	0.989
Tb927.11.2550	recombinase rad51, putative	DNA	Tb927.11.02550	-	971	0.0354	0.729	NA	0	0	0	0	0	0	-0.108	0.989
Tb927.11.4920	hypothetical protein, conserved	ZUnknown	Tb927.11.04920	+	1700	-0.0114	0.891	NA	0	0	0	0	0	0	0.116	0.989
Tb927.11.5110	hypothetical protein, conserved	ZUnknown	Tb927.11.05110	+	1112	-0.05	0.56	NA	0	0	0	0	0	0	-0.1444	0.989
Tb927.11.11410	trans-sialidase, putative	Membrane.protein	Tb927.11.11410	-	629	-0.2999	0.00175	NA	0	0	0	0	0	0	0.5394	0.989
Tb927.11.11840	hypothetical protein, conserved	ZUnknown	Tb927.11.11840	+	200	0.2232	0.185	NA	0	0	0	0	0	0	0.1676	0.989
Tb927.11.13250	eIF-2-gamma	Translation	Tb927.11.13250	-	6214	-0.1436	0.00158	NA	0	0	0	0	0	0	0.1033	0.989
Tb927.11.13740	ACP5, GRESAG 4-like	GRESAG	Tb927.11.13740	+	3214	0.2342	1.15e-05	NA	0	0	0	0	0	0	-0.239	0.989
Tb927.11.14490	RNA polymerase subunit, putative (RPB7)	RNA.synthesis	Tb927.11.14490	+	606	0.1135	0.67	NA	0	0	0	0	0	0	0.1552	0.989
Tb927.3.1640	hypothetical protein	ZUnknown	Tb927.03.1640	-	676	-0.1126	0.734	NA	0	0	0	0	0	0	1.597	0.99
Tb927.3.2310	flagellar component,PACRGA	Cytoskeleton	Tb927.03.2310	+	2529	-0.1097	0.0624	1289	0	0	0	0	0	0	0.081	0.99
Tb927.3.5510	hypothetical protein, conserved	ZUnknown	Tb927.03.5510	+	2330	-0.0491	0.48	2687	0	0	0	0	0	0	-0.1208	0.99
Tb927.4.1550	hypothetical protein, conserved	ZUnknown	Tb927.04.1550	-	2854	0.2016	0.00026	2984	0	0	0	0	0	0	0.1068	0.99
Tb927.4.2480	8-oxoguanine DNA glycosylase, putative	DNA	Tb927.04.2480	+	928	-0.1601	0.0681	2056	0	0	0	0	0	0	-0.1237	0.99
Tb927.4.3940	calpain-like cysteine peptidase, putative,cysteine peptidase, Clan CA, family C2, putative (TbCALP2)	Protease	Tb927.04.3940	-	1175	-0.5519	4.65e-14	3366	0	0	0	0	0	0	-0.2804	0.99
Tb927.5.1890	hypothetical protein, conserved	ZUnknown	Tb927.05.1890	+	2873	-0.345	1.55e-09	4625	0	0	0	0	0	0	-0.2102	0.99
Tb927.5.4500	ras-like small GTPase, putative (TbSAR1)	Vesicular.transport	Tb927.05.4500	-	2089	-0.0772	0.298	629	0	0	0	0	0	0	0.1838	0.99
Tb927.6.830	hypothetical protein, conserved	ZUnknown	Tb927.06.0830	-	449	-0.1046	0.415	1686	0	0	0	0	0	0	0.163	0.99
Tb927.7.220	CDP-diacylglycerol synthetase, putative	Lipids	Tb927.07.0220	+	2079	0.0931	0.196	1374	0	0	0	0	0	0	-0.1266	0.99
Tb927.8.3170	kinetoplast ribosomal PPR-repeat containing protein 9	Mito.translation	Tb927.08.3170	+	2097	-0.1503	0.012	3130	0	0	0	0	0	0	-0.1376	0.99
Tb927.8.4190	hypothetical protein, conserved, no yeast or human match	ZUnknown	Tb927.08.4190	-	1917	-0.0194	0.833	3488	0	0	0	0	0	0	0.3744	0.99
Tb927.9.5960	SDH2C succinate dehydrogenase (complex II) subunit	Mito.e.transport	Tb927.09.05960	+	876	0.9483	1.12e-23	NA	0	1	0	0	0	0	0.2021	0.99
Tb927.9.9600	DNA replication licensing factor MCM9	DNA	Tb927.09.09600	-	1996	0.0335	0.647	NA	0	0	0	0	0	0	0.2149	0.99
Tb927.10.1380	NEK19 protein kinase	Protein.kinase	Tb927.10.01380	-	2518	-0.0453	0.507	4560	0	0	0	0	0	0	-0.22	0.99
Tb927.10.1800	methyltransferase domain containing protein, putative	ZUnknown	Tb927.10.01800	+	874	-0.0345	0.746	1185	0	0	0	0	0	0	-0.2148	0.99
Tb927.10.5340	40S ribosomal protein S18	Ribosome	Tb927.10.05340	+	14687	-0.1228	0.00518	561	0	0	0	0	0	0	-0.2769	0.99
Tb927.10.7440	MTR4	RNA.degradation	Tb927.10.07440	-	3677	-0.1443	0.00918	2853	0	0	0	0	0	0	-0.1512	0.99
Tb927.11.1550	XRNF	RNA.degradation	Tb927.11.01550	-	1067	0.123	0.131	NA	0	0	0	0	0	0	0.0849	0.99
Tb927.11.3920	hypothetical protein, conserved	ZUnknown	Tb927.11.03920	+	3080	0.0603	0.318	NA	0	0	0	0	0	0	0.2269	0.99
Tb927.11.5070	ethanolamine phosphotransferase (EPT) (TbGPI13)	GPI.anchors	Tb927.11.05070	+	2621	-0.1546	0.0216	NA	0	0	0	0	0	0	-0.1519	0.99
Tb927.11.5180	hypothetical protein, conserved	ZUnknown	Tb927.11.05180	+	1399	-0.0635	0.44	NA	0	0	0	0	0	0	0.1529	0.99
Tb927.11.10890	hypothetical protein, conserved	ZUnknown	Tb927.11.10890	+	1086	0.3577	6.6e-07	NA	0	0	0	0	0	0	0.1414	0.99
Tb927.1.2120	calpain, putative,cysteine peptidase, Clan CA, family C2, putative	Protease	Tb927.01.2120	+	3242	-0.5295	1.01e-22	2553	0	0	0	0	0	0	0.2389	0.991
Tb927.2.4930	esterase, putative	Enzyme	Tb927.02.4930	-	960	-0.0825	0.389	1634	0	0	0	0	0	0	0.1633	0.991
Tb927.3.1900	hypothetical protein, conserved	Cytoskeleton	Tb927.03.1900	-	13413	-0.0427	0.431	2631	0	0	0	0	0	0	0.3378	0.991
Tb927.7.1200	Protein of unknown function (DUF525), putative	ZUnknown	Tb927.07.1200	+	1363	-0.1483	0.0401	2151	0	0	0	0	0	0	-0.1561	0.991
Tb927.9.2260	PQ loop repeat, putative	ZUnknown	Tb927.09.02260	-	1257	-0.0672	0.451	NA	0	0	0	0	0	0	-0.1075	0.991
Tb927.9.2590	hypothetical protein, conserved	ZUnknown	Tb927.09.02590	-	4629	-0.4444	6.75e-22	NA	0	0	0	0	0	0	0.1596	0.991
Tb927.9.4920	hypothetical protein, conserved	ZUnknown	Tb927.09.04920	+	427	0.1512	0.207	NA	0	0	0	0	0	0	-0.166	0.991
Tb927.10.270	60S ribosomal protein L32	Ribosome	Tb927.10.00270	+	9617	-0.1072	0.0144	NA	0	0	0	0	0	0	-0.2608	0.991
Tb927.10.380	KRIPP16 PPR5 mitochondrial RNA binding protein 1	Mito.translation	Tb927.10.00380	+	1057	0.3637	4.69e-05	1513	0	0	0	0	0	0	0.0847	0.991
Tb927.10.1440	hypothetical protein, conserved	ZUnknown	Tb927.10.01440	-	998	0.1449	0.0857	1296	0	0	0	0	0	0	0.0948	0.991
Tb927.10.3640	nuclear transmembrane protein, putative (NP)	ZUnknown	Tb927.10.03640	-	2444	0.0134	0.855	2055	0	0	0	0	0	0	0.292	0.991
Tb927.10.4670	hypothetical protein, conserved	ZUnknown	Tb927.10.04670	-	1053	-0.1004	0.218	1169	0	0	0	0	0	0	0.0951	0.991
Tb927.10.14720	PEX13 peroxin 13	Glycosome	Tb927.10.14720	-	1377	0.0082	0.932	1472	0	0	0	0	0	0	-0.1436	0.991
Tb927.11.590	hypothetical protein, conserved	ZUnknown	Tb927.11.00590	-	927	-0.0959	0.305	NA	0	0	0	0	0	0	-0.1624	0.991
Tb927.11.4700	prostaglandin f synthase	Lipids	Tb927.11.04700	+	3890	0.2795	1.78e-08	NA	0	0	0	0	0	0	-0.2016	0.991
Tb927.11.7430	hypothetical protein, conserved	ZUnknown	Tb927.11.07430	+	615	-0.03	0.802	NA	0	0	0	0	0	0	0.1539	0.991
Tb927.11.12010	hypothetical protein	ZUnknown	Tb927.11.12010	-	82	-0.0835	0.776	NA	0	0	0	0	0	0	-0.569	0.991
Tb927.11.14580	Bifunctional Monophosphate RNA Kinase/RNA guanylyltransferase Ce1	RNA.processing	Tb927.11.14580	+	1988	-0.0134	0.874	NA	0	0	0	0	0	0	-0.1552	0.991
Tb927.8.490	hypothetical protein	ZUnknown	#N/A	#N/A	769	0.8667	3.78e-18	2790	0	1	0	0	0	0	0.5964	0.991
Tb927.4.2870	hypothetical protein, conserved	ZUnknown	Tb927.04.2870	+	685	-0.3587	9.9e-05	1495	0	0	0	0	0	0	-0.1962	0.992
Tb927.3.610	N-acetyltransferase complex ARD1 subunit, putative	Enzyme	Tb927.03.0610	-	760	0.1689	0.107	3020	0	0	0	0	0	0	0.3448	0.993
Tb927.6.2790	L-threonine 3-dehydrogenase, putative	Mito.pathway	Tb927.06.2790	+	4752	-0.2304	2.16e-06	1998	0	0	0	0	0	0	-0.1929	0.993
Tb927.9.13990	DRBD2	RNA.binding	Tb927.09.13990	-	4254	-0.3271	5.68e-09	NA	0	0	0	0	0	0	0.2108	0.993
Tb927.11.1810	Ring finger domain containing protein, putative	ZUnknown	Tb927.11.01810	-	1134	0.2059	0.0154	NA	0	0	0	0	0	0	0.1668	0.993
Tb927.11.7740	dynein light chain, putative,dynein Tctex2 family, putative	Cytoskeleton	Tb927.11.07740	-	1234	0.1543	0.0383	NA	0	0	0	0	0	0	0.3961	0.993
Tb927.11.12270	hypothetical protein, conserved,drug resistence protein, putative	Membrane.protein	Tb927.11.12270	+	992	-0.0183	0.856	NA	0	0	0	0	0	0	-0.1448	0.993
Tb927.4.1450	hypothetical protein, conserved	ZUnknown	Tb927.04.1450	-	1111	0.3199	1.28e-05	1332	0	0	0	0	0	0	0.1298	0.994
Tb927.6.3840	reticulon domain protein	Cytoskeleton	Tb927.06.3840	-	4282	-0.4448	1.06e-10	2356	0	0	0	0	0	0	-0.2746	0.994
Tb927.8.4240	hypothetical protein, conserved	Mito.pathway	Tb927.08.4240	-	5147	0.0795	0.142	5146	0	0	0	0	0	0	0.2847	0.994
Tb927.10.12010	hypothetical protein, conserved	ZUnknown	Tb927.10.12010	+	1618	-0.4165	2.84e-09	784	0	0	0	0	0	0	0.1934	0.994
Tb927.11.6220	palmitoyl acyltransferase 7, putative	Lipids	Tb927.11.06220	-	1356	-0.3326	1.57e-06	NA	0	0	0	0	0	0	0.1567	0.994
Tb927.11.11710	Putative serine esterase (DUF676), putative	ZUnknown	Tb927.11.11710	+	1461	0.0751	0.348	NA	0	0	0	0	0	0	0.1516	0.994
Tb927.1.690	hypothetical protein, conserved	ZUnknown	Tb927.01.0690	-	787	0.1802	0.0384	835	0	0	0	0	0	0	0.0829	0.995
Tb927.1.3180	40S ribosomal protein S11	Ribosome	Tb927.01.3180	+	15662	0.0148	0.831	NA	0	0	0	0	0	0	-0.2318	0.995
Tb927.1.4480	WD repeat and HMG-box DNA-binding protein, putative	ZUnknown	Tb927.01.4480	+	4278	-0.1393	0.00613	5460	0	0	0	0	0	0	0.2231	0.995
Tb927.1.5080	ESAG9, putative	ESAG	Tb927.01.5080	+	369	-0.2038	0.127	780	0	0	0	0	0	0	-1.5774	0.995
Tb927.2.5060	GTP binding protein, putative	Enzyme	Tb927.02.5060	-	4403	-0.3184	1.62e-07	1229	0	0	0	0	0	0	-0.2238	0.995
Tb927.3.1860	SET30	ZUnknown	Tb927.03.1860	-	1740	0.0058	0.942	2845	0	0	0	0	0	0	0.315	0.995
Tb927.3.2670	hypothetical protein, conserved	Mito.pathway	Tb927.03.2670	-	713	-0.2598	0.00346	879	0	0	0	0	0	0	-0.1268	0.995
Tb927.3.3660	NADH-ubiquinone oxidoreductase complex I subunit, putative	Mito.e.transport	Tb927.03.3660	+	797	0.4812	1.08e-07	1493	0	0	0	0	0	0	-0.1276	0.995
Tb927.3.4290	paraflagellar rod component PFR1	Cytoskeleton	Tb927.03.4290	-	49466	-0.1429	0.0109	2106	0	0	0	0	0	0	0.1596	0.995
Tb927.4.1740	hypothetical protein, conserved	ZUnknown	Tb927.04.1740	-	2926	-0.06	0.333	1632	0	0	0	0	0	0	0.1007	0.995
Tb927.4.5220	hypothetical protein	ZUnknown	Tb927.04.5220	-	1255	-0.0706	0.376	1485	0	0	0	0	0	0	0.189	0.995
Tb927.5.3460	hypothetical protein, conserved, LysM domain (peptidoglycan binding). trypanosoma-specific	Cytoskeleton	Tb927.05.3460	-	1005	-0.0793	0.341	1880	0	0	0	0	0	0	0.2199	0.995
Tb927.5.3850	XRNE	rRNA.tRNA.process	Tb927.05.3850	+	2569	-0.1554	0.00685	3074	0	0	0	0	0	0	-0.1589	0.995
Tb927.7.5610	hypothetical protein, conserved	ZUnknown	Tb927.07.5610	+	2918	-0.3082	2.05e-09	4007	0	0	0	0	0	0	-0.1484	0.995
Tb927.7.5850	hypothetical protein, conserved	ZUnknown	Tb927.07.5850	+	1802	0.0264	0.726	1875	0	0	0	0	0	0	0.3338	0.995
Tb927.8.2610	5-methyltetrahydropteroyltriglutamate-homocysteine S-methyltransferase, putative	Folate	Tb927.08.2610	+	1630	0.0898	0.232	2730	0	0	0	0	0	0	0.1535	0.995
Tb927.8.6150	40S ribosomal protein S8	Ribosome	Tb927.08.6150	+	25590	-0.1136	0.0648	808	0	0	0	0	0	0	-0.2258	0.995
Tb927.8.6230	hypothetical protein, conserved	ZUnknown	Tb927.08.6230	+	1852	0.0021	0.98	1438	0	0	0	0	0	0	0.1453	0.995
Tb927.9.12450	class I transcription factor A, subunit 2 (CITFA-2)	RNA.synthesis	Tb927.09.12450	+	1468	-0.1418	0.0611	NA	0	0	0	0	0	0	0.213	0.995
Tb927.9.14300	hypothetical protein, conserved	ZUnknown	Tb927.09.14300	-	1027	-0.0235	0.828	NA	0	0	0	0	0	0	0.0979	0.995
Tb927.10.2250	ubiquitin-conjugating enzyme variant Kua homologue, putative	Ubiquitin.proteasome	Tb927.10.02250	+	1296	-0.0774	0.458	3324	0	0	0	0	0	0	0.263	0.995
Tb927.10.3670	hypothetical protein, conserved	ZUnknown	Tb927.10.03670	-	2120	-0.0961	0.173	2248	0	0	0	0	0	0	-0.1225	0.995
Tb927.10.12950	BBP110	Cytoskeleton	Tb927.10.12950	-	2774	-0.0122	0.887	2996	0	0	0	0	0	0	0.098	0.995
Tb927.10.14700	hypothetical protein, conserved, no human or yeast homologue	ZUnknown	Tb927.10.14700	-	5091	-0.1698	0.00131	1396	0	0	0	0	0	0	-0.1161	0.995
Tb927.10.15410	glycosomal malate dehydrogenase (gMDH)	Glucose.glycerol	Tb927.10.15410	+	1140	-0.0426	0.642	2380	0	0	0	0	0	0	-0.2503	0.995
Tb927.11.630	RPA2 RNA polymerase I second largest subunit (RPA134)	RNA.synthesis	Tb927.11.00630	-	6562	-0.3497	3.35e-15	NA	0	0	0	0	0	0	-0.2042	0.995
Tb927.11.4230	hypothetical protein, conserved	ZUnknown	Tb927.11.04230	-	3657	-0.342	4.15e-11	NA	0	0	0	0	0	0	-0.2061	0.995
Tb927.11.5760	hypothetical protein, conserved	ZUnknown	Tb927.11.05760	+	437	0.37	0.00112	NA	0	0	0	0	0	0	-0.1328	0.995
Tb927.11.8200	40S ribosomal protein S26	Ribosome	Tb927.11.08200	+	9425	-0.0893	0.0782	NA	0	0	0	0	0	0	-0.1756	0.995
Tb927.11.9310	tRNA pseudouridine synthase, putative	rRNA.tRNA.process	Tb927.11.09310	+	1731	-0.346	3.95e-08	NA	0	0	0	0	0	0	0.1028	0.995
Tb927.11.15950	amino acid transporter, putative	Amino.acid.transport	Tb927.11.15950	-	6561	-0.3061	7.2e-12	NA	0	0	0	0	0	0	0.2018	0.995
Tb927.3.2140	Transcription activator SNF2PH or PHD4	RNA.synthesis	Tb927.03.2140	-	5745	0.609	1.34e-44	3032	0	1	0	0	0	0	0.1834	0.996
Tb927.4.3820	hypothetical protein, conserved	ZUnknown	Tb927.04.3820	-	774	-0.7461	1.3e-19	2396	0	0	0	1	0	0	-0.2572	0.996
Tb927.6.1730	hypothetical protein, conserved, resembles various yeast myosins	Cytoskeleton	Tb927.06.1730	-	5401	-0.0084	0.889	4565	0	0	0	0	0	0	0.1632	0.996
Tb927.6.2930	ATPase family associated with various cellular activities (AAA), putative	ZUnknown	Tb927.06.2930	+	1916	0.1538	0.0491	1759	0	0	0	0	0	0	-0.086	0.996
Tb927.7.5790	protein disulfide isomerase, ERp44-like	Chaperone	Tb927.07.5790	+	4299	-0.7365	5.4e-24	1535	0	0	0	1	0	0	0.426	0.996
Tb927.8.1910	acetylornithine deacetylase, putative. metallo-peptidase, Clan MH, Family M18	Protease	Tb927.08.1910	-	1331	0.2285	0.000951	2181	0	0	0	0	0	0	-0.0743	0.996
Tb927.9.4680	eIF4A1	Translation	Tb927.09.04680	+	13031	-0.5735	6.49e-44	NA	0	0	0	0	0	0	-0.1846	0.996
Tb927.9.6010	DNA repair protein Rad9, putative (Rad9)	ZUnknown	Tb927.09.06010	+	2189	0.0749	0.227	NA	0	0	0	0	0	0	-0.1182	0.996
Tb927.9.8100	nascent polypeptide associated complex subunit	Translation	Tb927.09.08100	-	13496	0.0562	0.235	NA	0	0	0	0	0	0	-0.2032	0.996
Tb927.9.10710	ERF3-related protein (but not ERF3)	Translation	Tb927.09.10710	-	1302	-0.1418	0.0675	NA	0	0	0	0	0	0	-0.1376	0.996
Tb927.10.940	hypothetical protein, conserved, kinetoplastid-specific	ZUnknown	Tb927.10.00940	+	492	-0.1044	0.389	1263	0	0	0	0	0	0	-0.1126	0.996
Tb927.10.2060	hypothetical protein, conserved	ZUnknown	Tb927.10.02060	+	1967	-0.1886	0.003	3180	0	0	0	0	0	0	-0.1701	0.996
Tb927.10.4010	hypothetical protein, conserved, virus attachment domain, C-terminal match to some bacterial proteins	ZUnknown	Tb927.10.04010	-	2134	-0.1521	0.0192	2178	0	0	0	0	0	0	-0.2249	0.996
Tb927.10.4640	eIF3L	Translation	Tb927.10.04640	-	4357	-0.2751	4.1e-08	1676	0	0	0	0	0	0	-0.1285	0.996
Tb927.10.7960	hypothetical protein, conserved	ZUnknown	Tb927.10.07960	-	817	0.1135	0.272	763	0	0	0	0	0	0	-0.137	0.996
Tb927.10.15320	hypothetical protein, conserved	ZUnknown	Tb927.10.15320	+	1340	0.0857	0.295	1065	0	0	0	0	0	0	0.1507	0.996
Tb927.11.1260	copper-transporting ATPase-like protein, putative	Ions	Tb927.11.01260	+	4687	-0.5014	1.63e-29	NA	0	0	0	0	0	0	-0.1835	0.996
Tb927.11.3000	60S ribosomal protein L37	Ribosome	Tb927.11.03000	-	4428	-0.1142	0.0851	NA	0	0	0	0	0	0	-0.2521	0.996
Tb927.11.5800	hypothetical protein, conserved	ZUnknown	Tb927.11.05800	+	1756	0.0604	0.405	NA	0	0	0	0	0	0	-0.093	0.996
Tb927.11.6500	40S ribosomal protein S21	Ribosome	Tb927.11.06500	-	17379	-0.2035	4.34e-07	NA	0	0	0	0	0	0	-0.2535	0.996
Tb927.11.10240	hslVU complex proteolytic subunit, in mitochondrion	Protease	Tb927.11.10240	+	1797	0.0923	0.199	NA	0	0	0	0	0	0	0.086	0.996
Tb927.11.10350	hypothetical protein, conserved	ZUnknown	Tb927.11.10350	+	1246	0.0727	0.388	NA	0	0	0	0	0	0	0.0976	0.996
Tb927.11.12970	hypothetical protein, conserved	ZUnknown	Tb927.11.12970	-	1218	0.0019	0.985	NA	0	0	0	0	0	0	0.0842	0.996
Tb927.11.14300	dynein intermediate chain IC70, putative	Cytoskeleton	Tb927.11.14300	+	5660	0.0062	0.916	NA	0	0	0	0	0	0	0.1603	0.996
Tb927.11.14550	PPPDE putative peptidase domain containing protein, putative	ZUnknown	Tb927.11.14550	+	1564	0.263	4.26e-05	NA	0	0	0	0	0	0	0.1015	0.996
Tb927.11.14800	hypothetical protein, conserved, no domains, no yeast or human match	ZUnknown	Tb927.11.14800	-	1197	-0.0204	0.818	NA	0	0	0	0	0	0	0.129	0.996
Tb927.11.14830	hypothetical protein, conserved	ZUnknown	Tb927.11.14830	-	940	0.0067	0.951	NA	0	0	0	0	0	0	0.1164	0.996
Tb927.11.15290	eRF1 methyltransferase catalytic subunit, putative	Translation	Tb927.11.15290	-	675	0.0565	0.608	NA	0	0	0	0	0	0	-0.1516	0.996
Tb927.11.15700	hypothetical protein, conserved	ZUnknown	Tb927.11.15700	-	283	-0.0346	0.846	NA	0	0	0	0	0	0	-0.1479	0.996
Tb927.5.4620	ESAG9, putative	ESAG	#N/A	#N/A	98	-0.8728	0.000124	891	0	0	0	1	0	0	-1.5197	0.996
Tb927.7.6770	Acyl CoA binding protein, putative	ZUnknown	Tb927.07.6770	-	1884	0.2419	9.65e-05	1204	0	0	0	0	0	0	0.2225	0.997
Tb927.3.3600	hypothetical protein	ZUnknown	Tb927.03.3600	+	386	-0.048	0.723	1712	0	0	0	0	0	0	-0.1093	0.998
Tb927.4.4770	hypothetical protein	ZUnknown	Tb927.04.4770	-	280	0.0935	0.546	1037	0	0	0	0	0	0	-0.1216	0.998
Tb927.4.5230	hypothetical protein, conserved	ZUnknown	Tb927.04.5230	-	748	-0.0679	0.487	1166	0	0	0	0	0	0	-0.108	0.998
Tb927.8.4290	Ribosome biogenesis protein Nop16, putative	ZUnknown	Tb927.08.4290	-	512	-0.4692	1.28e-05	1211	0	0	0	0	0	0	-0.1895	0.998
Tb927.9.7830	mitochondrial tRNA import complex, putative	Mito.biogenesis	Tb927.09.07830	-	1275	0.6874	0.000148	NA	0	1	0	0	0	0	-0.2787	0.998
Tb927.9.11300	Mitochondrial 30S Ribosomal protein S17, putative	Mito.Ribosome	Tb927.09.11300	+	1208	0.2542	0.000317	NA	0	0	0	0	0	0	-0.1206	0.998
Tb927.10.3560	arginine N-methyltransferase, PRMT1 prozyme	Arg.methylation	Tb927.10.03560	+	2119	-0.5201	1.53e-15	2440	0	0	0	0	0	0	-0.3058	0.998
Tb927.10.6790	hypothetical protein, conserved, spindle pole body domain	Cytoskeleton	Tb927.10.06790	+	4981	0.0245	0.681	5184	0	0	0	0	0	0	-0.1712	0.998
Tb927.10.7510	chromatin binding protein, putative	Chromatin	Tb927.10.07510	-	1105	0.2796	0.000597	1613	0	0	0	0	0	0	0.157	0.998
Tb927.10.9170	hypothetical protein, conserved	ZUnknown	Tb927.10.09170	+	844	0.2232	0.00734	1048	0	0	0	0	0	0	0.1627	0.998
Tb927.10.10170	PRL1 / Prp46	RNA.processing	Tb927.10.10170	+	1263	0.0277	0.752	1388	0	0	0	0	0	0	0.1749	0.998
Tb927.11.6640	cytochrome b5, putative (CYB5)	Mito.e.transport	Tb927.11.06640	-	261	-0.2461	0.152	NA	0	0	0	0	0	0	-0.1176	0.998
Tb927.11.9360	prenyltransferase, putative	Prenylation	Tb927.11.09360	+	1431	-0.2642	6.87e-05	NA	0	0	0	0	0	0	0.1029	0.998
Tb927.11.13820	hypothetical protein, conserved	ZUnknown	Tb927.11.13820	+	1091	0.0018	0.987	NA	0	0	0	0	0	0	-0.0961	0.998
Tb927.1.560	WD domain, G-beta repeat, putative	ZUnknown	Tb927.01.0560	-	1344	0.0403	0.618	1479	0	0	0	0	0	0	-0.0885	0.999
Tb927.1.610	hypothetical protein, conserved	ZUnknown	Tb927.01.0610	-	690	0.0257	0.822	1124	0	0	0	0	0	0	0.129	0.999
Tb927.1.650	conserved protein, unknown function	ZUnknown	Tb927.01.0650	-	512	0.0595	0.626	810	0	0	0	0	0	0	0.0674	0.999
Tb927.1.670	conserved protein, unknown function	ZUnknown	Tb927.01.0670	-	1856	0.082	0.243	2068	0	0	0	0	0	0	0.1141	0.999
Tb927.1.710	phosphoglycerate kinase (PGKB)	Glucose.glycerol	Tb927.01.0710	-	11351	-0.6045	3.47e-40	1511	0	0	0	1	0	0	-0.1662	0.999
Tb927.1.760	wd40 repeat domain-containing protein	ZUnknown	Tb927.01.0760	-	1464	0.0922	0.203	2835	0	0	0	0	0	0	-0.0312	0.999
Tb927.1.790	hypothetical transmembrane protein, conserved	Mito.pathway	Tb927.01.0790	-	1554	-0.0398	0.62	2691	0	0	0	0	0	0	-0.1599	0.999
Tb927.1.820	kelch domain-containing protein	ZUnknown	Tb927.01.0820	-	1075	-0.076	0.399	1620	0	0	0	0	0	0	0.0729	0.999
Tb927.1.840	transmembrane protein, putative	Mito.pathway	Tb927.01.0840	-	605	0.1604	0.104	911	0	0	0	0	0	0	-0.0786	0.999
Tb927.1.870	deoxyhypusine synthase, putative	Amino.acids	Tb927.01.0870	-	1225	-0.0582	0.48	1455	0	0	0	0	0	0	0.0248	0.999
Tb927.1.880	MDN1 homologue. Dynein-related AAA ATPase involved in pre-60S assembly and export	rRNA.tRNA.process	Tb927.01.0880	-	19267	-0.3853	5.95e-15	14535	0	0	0	0	0	0	-0.1564	0.999
Tb927.1.890	hypothetical protein, conserved	ZUnknown	Tb927.01.0890	-	1120	0.4879	7.16e-10	927	0	0	0	0	0	0	0.1328	0.999
Tb927.1.990	Enkuring domain-containig protein	ZUnknown	Tb927.01.0990	+	1687	-0.0615	0.387	1139	0	0	0	0	0	0	0.0587	0.999
Tb927.1.1010	E3 ubiquitin-protein ligase KCMF1, putative	Ubiquitin.proteasome	Tb927.01.1010	+	1660	0.12	0.0931	2180	0	0	0	0	0	0	-0.0106	0.999
Tb927.1.1020	leucine-rich repeat-containing protein	LRRP	Tb927.01.1020	+	1405	0.0812	0.287	2069	0	0	0	0	0	0	0.0304	0.999
Tb927.1.1030	NOP49	Cell.cycle	Tb927.01.1030	+	1399	0.2568	0.000249	2328	0	0	0	0	0	0	0.0178	0.999
Tb927.1.1060	Cell cycle checkpoint protein RAD1-like, putative	Cell.cycle	Tb927.01.1060	+	610	0.2791	0.00472	985	0	0	0	0	0	0	0.1142	0.999
Tb927.1.1080	TFIIH basal transcription factor subunit (TSP1)	RNA.synthesis	Tb927.01.1080	+	986	0.2409	0.00232	1529	0	0	0	0	0	0	-0.0227	0.999
Tb927.1.1100	BBP109	Cytoskeleton	Tb927.01.1100	+	2145	-0.0649	0.364	4086	0	0	0	0	0	0	0.0959	0.999
Tb927.1.1130	glycerol-3-phosphate dehydrogenase (FAD-dependent), in TAO complex	Glucose.glycerol	Tb927.01.1130	+	1485	0.1493	0.0401	1906	0	0	0	0	0	0	0.0142	0.999
Tb927.1.1150	zeta tubulin	Cytoskeleton	Tb927.01.1150	+	999	0.2016	0.0319	1602	0	0	0	0	0	0	0.0443	0.999
Tb927.1.1160	PPR3	Mito.translation	Tb927.01.1160	+	1091	0.1122	0.169	1604	0	0	0	0	0	0	-0.1262	0.999
Tb927.1.1170	RBP12 DNA-directed RNA polymerase I subunit	RNA.synthesis	Tb927.01.1170	+	367	0.0538	0.711	487	0	0	0	0	0	0	0.066	0.999
Tb927.1.1210	conserved protein, unknown function	ZUnknown	Tb927.01.1210	+	448	0.0488	0.769	1020	0	0	0	0	0	0	-0.1317	0.999
Tb927.1.1220	RWD domain-containing protein	ZUnknown	Tb927.01.1220	+	912	0.0051	0.964	988	0	0	0	0	0	0	0.1644	0.999
Tb927.1.1230	chaperone DNAj, putative, J47	Chaperone	Tb927.01.1230	+	802	-0.1435	0.114	2214	0	0	0	0	0	0	0.0101	0.999
Tb927.1.1300	hypothetical transmembrane protein, conserved	ZUnknown	Tb927.01.1300	+	612	-0.0277	0.833	961	0	0	0	0	0	0	0.1294	0.999
Tb927.1.1330	Mitochondrial Editosome-like Complex TUTase (MEAT1)	Mito.RNA	Tb927.01.1330	+	1148	0.1138	0.154	1474	0	0	0	0	0	0	-0.0122	0.999
Tb927.1.1340	FG-GAP repeat protein, putative,intergrin alpha chain protein, putative	Cytoskeleton	Tb927.01.1340	+	1756	-0.0449	0.548	2229	0	0	0	0	0	0	-0.0202	0.999
Tb927.1.1390	hypothetical protein, conserved	ZUnknown	Tb927.01.1390	+	592	-0.0138	0.913	1153	0	0	0	0	0	0	-0.0491	0.999
Tb927.1.1550	tubulin-tyrosine ligase, putative	Cytoskeleton	Tb927.01.1550	+	1603	-0.1069	0.137	2470	0	0	0	0	0	0	-0.0279	0.999
Tb927.1.1560	vesicular-fusion protein nsf, putative,N-ethylmaleimide sensitive factor (NsF)	Vesicular.transport	Tb927.01.1560	+	3069	-0.5423	3.91e-20	3547	0	0	0	0	0	0	0.1097	0.999
Tb927.1.1600	pseudouridine synthase TruD, putative	rRNA.tRNA.process	Tb927.01.1600	+	3083	-0.4561	1.22e-16	4887	0	0	0	0	0	0	-0.0803	0.999
Tb927.1.1610	hypothetical protein, conserved	Mito.pathway	Tb927.01.1610	+	736	-0.2674	0.00682	1671	0	0	0	0	0	0	0.0228	0.999
Tb927.1.1640	hypothetical protein, conserved	ZUnknown	Tb927.01.1640	+	778	-0.1322	0.146	1109	0	0	0	0	0	0	-0.0066	0.999
Tb927.1.1660	ESCO acetyltransferase domain-containing protein	ZUnknown	Tb927.01.1660	+	546	-0.2352	0.0214	998	0	0	0	0	0	0	-0.014	0.999
Tb927.1.1710	transmembrane protein, conserved	ZUnknown	Tb927.01.1710	+	6359	-0.3301	3.7e-11	5996	0	0	0	0	0	0	-0.0841	0.999
Tb927.1.1720	cyclophilin 15, putative	Chaperone	Tb927.01.1720	+	906	-0.1407	0.114	1238	0	0	0	0	0	0	0.0272	0.999
Tb927.1.1730	conserved protein, unknown function	Mito.pathway	Tb927.01.1730	+	2123	-0.29	5.84e-07	2236	0	0	0	0	0	0	-0.0086	0.999
Tb927.1.1750	conserved protein, unknown function	ZUnknown	Tb927.01.1750	+	1033	-0.0538	0.531	1457	0	0	0	0	0	0	0.2421	0.999
Tb927.1.1760	hypothetical transmembrane protein	ZUnknown	Tb927.01.1760	+	311	-0.4348	0.00499	441	0	0	0	0	0	0	0.3141	0.999
Tb927.1.1820	hypothetical PIN domain-containing protein	RNA.processing	Tb927.01.1820	+	1554	-0.328	2.49e-07	1340	0	0	0	0	0	0	0.1539	0.999
Tb927.1.1850	hypothetical protein, conserved	ZUnknown	Tb927.01.1850	+	836	-0.5906	1.36e-12	2148	0	0	0	1	0	0	-0.0391	0.999
Tb927.1.1880	WD40 repeat-containing protein	ZUnknown	Tb927.01.1880	+	4174	-0.6801	2.91e-48	4332	0	0	0	1	0	0	0.0479	0.999
Tb927.1.1890	RCCP Replication Factor C Subunit 1-related protein	DNA	Tb927.01.1890	+	2167	-0.6912	8.72e-34	4029	0	0	0	1	0	0	-0.0283	0.999
Tb927.1.1960	chaperone DNAj, putative, J16	Chaperone	Tb927.01.1960	+	2161	-0.6164	3.22e-14	2138	0	0	0	1	0	0	0.0392	0.999
Tb927.1.1980	Protein transport protein yif1, putative	Vesicular.transport	Tb927.01.1980	+	938	-0.5539	9.8e-11	1204	0	0	0	0	0	0	0.0475	0.999
Tb927.1.2150	calpain-like protein fragment, putative,calpain-like cysteine peptidase, Clan CA, family C2	Protease	Tb927.01.2150	+	196	-0.6539	6.93e-05	2333	0	0	0	1	0	0	-0.0115	0.999
Tb927.1.2330	beta tubulin	Cytoskeleton	Tb927.01.2330	+	266133	-0.7082	8.49e-82	1755	0	0	0	1	0	0	-0.1819	0.999
Tb927.1.2820	pteridine transporter, putative	Transporter	Tb927.01.2820	-	6120	0.916	5.35e-53	2553	0	1	0	0	0	0	-0.2117	0.999
Tb927.1.2970	hypothetical protein, conserved	ZUnknown	Tb927.01.2970	+	753	-0.0034	0.977	769	0	0	0	0	0	0	-0.1391	0.999
Tb927.1.2980	hypothetical protein, conserved	ZUnknown	Tb927.01.2980	+	2894	0.0823	0.204	5065	0	0	0	0	0	0	-0.036	0.999
Tb927.1.2985	ER protein Pkr1, putative	ZUnknown	Tb927.01.2985	+	451	0.0948	0.426	605	0	0	0	0	0	0	0.0548	0.999
Tb927.1.2990	PPR2	Mito.translation	Tb927.01.2990	+	3042	0.1382	0.0185	3175	0	0	0	0	0	0	-0.1286	0.999
Tb927.1.3000	amidohydrolase, putative	Amino.acids	Tb927.01.3000	+	1497	0.0747	0.318	1643	0	0	0	0	0	0	-0.0405	0.999
Tb927.1.3010	TbPAMC4, RNA editing	Mito.RNA	Tb927.01.3010	+	813	0.3613	1.14e-05	1182	0	0	0	0	0	0	-0.0128	0.999
Tb927.1.3030	KREL2	Mito.RNA	Tb927.01.3030	+	2062	0.2904	4.16e-06	1366	0	0	0	0	0	0	0.0469	0.999
Tb927.1.3040	hypothetical protein, conserved	ZUnknown	Tb927.01.3040	+	683	0.2544	0.00545	1061	0	0	0	0	0	0	-0.0902	0.999
Tb927.1.3070	hypothetical protein, conserved, poly(Q), poly(H)	ZUnknown	Tb927.01.3070	+	2125	0.07	0.346	1345	0	0	0	0	0	0	-0.0798	0.999
Tb927.1.3110	soluble N-ethylmaleimide sensitive factor (NSF) attachment protein, putative	Vesicular.transport	Tb927.01.3110	+	1311	0.2548	0.000378	1398	0	0	0	0	0	0	-0.0454	0.999
Tb927.1.3120	separase, putative,cysteine peptidase, Clan CD, family C50, putative	DNA	Tb927.01.3120	+	2434	0.1557	0.0122	3489	0	0	0	0	0	0	0.1293	0.999
Tb927.1.3170	CHORD domain - Zn binding domain	ZUnknown	Tb927.01.3170	+	1290	0.1474	0.0585	1380	0	0	0	0	0	0	-0.0984	0.999
Tb927.1.3220	TBC-M likely GAP	Signalling	Tb927.01.3220	+	1521	0.1713	0.0106	2362	0	0	0	0	0	0	0.0348	0.999
Tb927.1.3230	cell division cycle protein, putative	Cell.cycle	Tb927.01.3230	+	1746	0.1704	0.0241	2326	0	0	0	0	0	0	0.0058	0.999
Tb927.1.3250	hypothetical protein, myosin heavy-chain like	Cytoskeleton	Tb927.01.3250	+	5917	-0.0191	0.779	5788	0	0	0	0	0	0	0.1177	0.999
Tb927.1.3260	hypothetical protein, conserved	ZUnknown	Tb927.01.3260	+	8065	-0.0518	0.331	5798	0	0	0	0	0	0	0.0089	0.999
Tb927.1.3270	hypothetical protein, conserved	ZUnknown	Tb927.01.3270	+	3192	0.1529	0.00782	2838	0	0	0	0	0	0	0.03	0.999
Tb927.1.3280	septum formation protein MAF homologue, putative	ZUnknown	Tb927.01.3280	+	755	0.2203	0.0231	1102	0	0	0	0	0	0	0.0354	0.999
Tb927.1.3290	hypothetical protein, conserved	ZUnknown	Tb927.01.3290	+	3497	0.2587	4.64e-07	3127	0	0	0	0	0	0	-0.0488	0.999
Tb927.1.3300	myotubularin, putative,zinc-binding phosphatase, putative	Cytoskeleton	Tb927.01.3300	+	3419	-0.0298	0.627	4289	0	0	0	0	0	0	0.0339	0.999
Tb927.1.3310	hypothetical protein, conserved, no human or yeast homologue	ZUnknown	Tb927.01.3310	+	1754	0.0727	0.361	1364	0	0	0	0	0	0	0.164	0.999
Tb927.1.3350	hypothetical protein	ZUnknown	Tb927.01.3350	+	57	-0.9753	0.000512	471	0	0	0	1	0	0	-0.3159	0.999
Tb927.1.3560	CEP164C	Cytoskeleton	Tb927.01.3560	-	2245	-0.1345	0.0388	3400	0	0	0	0	0	0	0.1068	0.999
Tb927.1.3670	ESAG8, putative	ESAG	Tb927.01.3670	+	1366	0.2109	0.0028	2388	0	0	0	0	0	0	0.0581	0.999
Tb927.1.3810	hypothetical protein, conserved	ZUnknown	Tb927.01.3810	+	475	0.0723	0.555	514	0	0	0	0	0	0	-0.094	0.999
Tb927.1.3820	ATP synthase subunit, putative	Mito.e.transport	Tb927.01.3820	+	1117	0.0936	0.294	432	0	0	0	0	0	0	0.1306	0.999
Tb927.1.3840	hypothetical protein, conserved	ZUnknown	Tb927.01.3840	+	1347	0.1274	0.0988	2232	0	0	0	0	0	0	0.0431	0.999
Tb927.1.3860	hypothetical protein, conserved	ZUnknown	Tb927.01.3860	+	3056	0.2088	0.000103	3925	0	0	0	0	0	0	0.038	0.999
Tb927.1.3890	hypothetical protein	ZUnknown	Tb927.01.3890	+	604	0.02	0.888	486	0	0	0	0	0	0	0.183	0.999
Tb927.1.3910	Anaphase promoting complex subunit CDC23	Cell.cycle	Tb927.01.3910	+	3128	0.039	0.571	2724	0	0	0	0	0	0	-0.0072	0.999
Tb927.1.3940	hypothetical protein, conserved	ZUnknown	Tb927.01.3940	+	3116	0.09	0.166	3278	0	0	0	0	0	0	-0.0593	0.999
Tb927.1.4140	Protein of unknown function (DUF1448), putative	ZUnknown	Tb927.01.4140	+	772	-0.0965	0.32	1110	0	0	0	0	0	0	0.0511	0.999
Tb927.1.4160	hypothetical protein, conserved	ZUnknown	Tb927.01.4160	+	704	0.2208	0.0177	835	0	0	0	0	0	0	0.0468	0.999
Tb927.1.4180	leucine-rich repeat protein (LRRP)	LRRP	Tb927.01.4180	+	2523	-0.1012	0.107	2570	0	0	0	0	0	0	0.0192	0.999
Tb927.1.4250	hypothetical protein, conserved	ZUnknown	Tb927.01.4250	+	1359	-0.0803	0.273	2373	0	0	0	0	0	0	-0.009	0.999
Tb927.1.4310	FAZ2 flagellar attachment zone protein	Cytoskeleton	Tb927.01.4310	+	15079	-0.4191	2.55e-16	6240	0	0	0	0	0	0	-0.1899	0.999
Tb927.1.4380	Putative integral membrane protein conserved region (DUF2404), putative	ZUnknown	Tb927.01.4380	+	1553	0.0035	0.968	1858	0	0	0	0	0	0	0.0236	0.999
Tb927.1.4410	hypothetical protein, conserved	ZUnknown	Tb927.01.4410	+	1884	-0.0601	0.743	2372	0	0	0	0	0	0	0.087	0.999
Tb927.1.4420	ABC transporter, putative	Transporter	Tb927.01.4420	+	2014	0.4293	1.01e-13	2995	0	0	0	0	0	0	-0.0738	0.999
Tb927.1.4450	Ion channel/Calcium-activated BK potassium channel alpha subunit, putative	ZUnknown	Tb927.01.4450	+	3080	0.0407	0.511	3504	0	0	0	0	0	0	-0.0259	0.999
Tb927.1.4470	hypothetical protein, conserved	ZUnknown	Tb927.01.4470	+	1090	-0.0631	0.467	1814	0	0	0	0	0	0	-0.1519	0.999
Tb927.1.4500	SNARE associated Golgi protein, putative	ZUnknown	Tb927.01.4500	+	1788	0.0947	0.177	1371	0	0	0	0	0	0	-0.0051	0.999
Tb927.1.4680	KKIP6 Kinetochore interacting protein 6	Cell.cycle	Tb927.01.4680	+	763	-0.2142	0.0668	1291	0	0	0	0	0	0	0.0107	0.999
Tb927.1.4710	hypothetical protein, conserved	ZUnknown	Tb927.01.4710	+	435	-0.0807	0.52	685	0	0	0	0	0	0	-0.0559	0.999
Tb927.1.4720	SET3	ZUnknown	Tb927.01.4720	+	1991	-0.0525	0.452	1896	0	0	0	0	0	0	-0.0125	0.999
Tb927.1.4730	Ribonuclease H2 non-catalytic subunit (Ylr154p-like), putative	ZUnknown	Tb927.01.4730	+	530	-0.0247	0.842	769	0	0	0	0	0	0	0.0199	0.999
Tb927.1.4780	Alpha/beta hydrolase domain-containing protein	Protease	Tb927.01.4780	+	1500	0.1746	0.00805	2051	0	0	0	0	0	0	-0.1314	0.999
Tb927.1.4800	hypothetical protein, conserved	ZUnknown	Tb927.01.4800	+	840	0.2414	0.00436	1623	0	0	0	0	0	0	0.0656	0.999
Tb927.1.4830	Phospholipase A1	Lipids	Tb927.01.4830	+	1775	0.284	0.000654	1204	0	0	0	0	0	0	0.1596	0.999
Tb927.1.5000	hypothetical protein, conserved, possibly mitochondrial, no yeast or human match	Mito.pathway	Tb927.01.5000	+	851	0.1885	0.044	1473	0	0	0	0	0	0	-0.0024	0.999
Tb927.2.950	paraflagellar rod protein PFC13	Cytoskeleton	Tb927.02.0950	+	36414	-0.5604	8.73e-21	6139	0	0	0	0	0	0	-0.0977	0.999
Tb927.2.1560	cyclophilin type peptidyl-prolyl cis-trans isomerase, putative (PPIase)	Chaperone	Tb927.02.1560	-	3941	-0.0216	0.74	777	0	0	0	0	0	0	0.054	0.999
Tb927.2.1600	invariant surface glycoprotein, putative	ZUnknown	Tb927.02.1600	-	963	0.3472	1.16e-05	1793	0	0	0	0	0	0	-0.0392	0.999
Tb927.2.1700	extracellular matrix structural protein, putative (ESP10)	ZUnknown	Tb927.02.1700	+	3585	0.477	1.13e-19	4603	0	0	0	0	0	0	0.098	0.999
Tb927.2.1720	hypothetical protein, conserved	ZUnknown	Tb927.02.1720	+	281	0.2811	0.049	1813	0	0	0	0	0	0	0.2096	0.999
Tb927.2.1730	hypothetical protein, conserved	ZUnknown	Tb927.02.1730	+	494	0.0277	0.835	830	0	0	0	0	0	0	-0.1308	0.999
Tb927.2.1760	hypothetical protein, conserved	ZUnknown	Tb927.02.1760	+	3616	0.4235	5.04e-17	2932	0	0	0	0	0	0	-0.102	0.999
Tb927.2.1780	UDP-GlcNAc:PI a1-6 GlcNAc-transferase	Glycans	Tb927.02.1780	+	878	0.1692	0.0581	1754	0	0	0	0	0	0	-0.0524	0.999
Tb927.2.1790	hypothetical protein, conserved	ZUnknown	Tb927.02.1790	+	368	0.2307	0.128	522	0	0	0	0	0	0	-0.0197	0.999
Tb927.2.1800	DNA polymerase delta catalytic subunit, POLD1	DNA	Tb927.02.1800	+	4409	-0.0099	0.872	3909	0	0	0	0	0	0	-0.0169	0.999
Tb927.2.1810	transcription silencer (ISWI)	Chromatin	Tb927.02.1810	+	5224	-0.4779	2.36e-17	3722	0	0	0	0	0	0	0.0618	0.999
Tb927.2.1850	Tetratricopeptide repeat, putative	ZUnknown	Tb927.02.1850	+	1467	-0.1283	0.0752	1975	0	0	0	0	0	0	0.1235	0.999
Tb927.2.1860	REMC2 mitochondrial RNA binding complex 1 subunit (MRB1860)	Mito.RNA	Tb927.02.1860	+	2046	0.0331	0.639	3814	0	0	0	0	0	0	-0.153	0.999
Tb927.2.1890	E2-like ubiquitin-conjugation enzyme (ATG3)	Ubiquitin.proteasome	Tb927.02.1890	+	823	0.0606	0.557	2241	0	0	0	0	0	0	0.2146	0.999
Tb927.2.2090	hypothetical protein	ZUnknown	Tb927.02.2090	-	3626	-0.1758	0.00782	3774	0	0	0	0	0	0	-0.2197	0.999
Tb927.2.2160	paraflagellar rod protein PFC11	Cytoskeleton	Tb927.02.2160	-	2926	0.2411	1.14e-05	2062	0	0	0	0	0	0	0.1455	0.999
Tb927.2.2200	hypothetical protein, conserved	ZUnknown	Tb927.02.2200	-	465	-0.2066	0.0712	1242	0	0	0	0	0	0	-0.0941	0.999
Tb927.2.2210	hypothetical protein, conserved	Mito.pathway	Tb927.02.2210	-	2259	-0.2278	5.06e-05	3173	0	0	0	0	0	0	-0.07	0.999
Tb927.2.2240	tRNA exportin, putative,exportin-T, putative (25N14.145)	Nuclear.transport	Tb927.02.2240	-	3084	-0.1075	0.0501	4117	0	0	0	0	0	0	0.1031	0.999
Tb927.2.2270	hypothetical protein, conserved	ZUnknown	Tb927.02.2270	-	575	-0.2369	0.0231	690	0	0	0	0	0	0	0.009	0.999
Tb927.2.2370	Vps51/Vps67, putative	ZUnknown	Tb927.02.2370	-	3549	-0.3606	1.7e-12	4792	0	0	0	0	0	0	-0.138	0.999
Tb927.2.2380	glycosyltransferase (GlcNAc), putative	Glycans	Tb927.02.2380	-	1888	-0.3572	4.61e-08	3184	0	0	0	0	0	0	0.1105	0.999
Tb927.2.2390	hypothetical protein, conserved	ZUnknown	Tb927.02.2390	-	762	-0.0892	0.359	1202	0	0	0	0	0	0	-0.0032	0.999
Tb927.2.2430	CK2A2 casein kinase II	Protein.kinase	Tb927.02.2430	-	1188	-0.1255	0.124	3245	0	0	0	0	0	0	0.0742	0.999
Tb927.2.2440	proteasome regulatory non-ATPase subunit 6 (RPN6)	Ubiquitin.proteasome	Tb927.02.2440	-	2971	-0.051	0.448	1770	0	0	0	0	0	0	0.1471	0.999
Tb927.2.2470	RNA-editing complex protein,KREPA1 (KREPA1)	Mito.RNA	Tb927.02.2470	-	1895	0.1394	0.0295	2534	0	0	0	0	0	0	0.0685	0.999
Tb927.2.2490	hypothetical protein	ZUnknown	Tb927.02.2490	-	2361	0.2003	0.00296	965	0	0	0	0	0	0	-0.2674	0.999
Tb927.2.2500	hypothetical protein, conserved	ZUnknown	Tb927.02.2500	-	586	-0.015	0.916	1232	0	0	0	0	0	0	0.021	0.999
Tb927.2.2510	Mitochondrial outer membrane protein porin 1	Ions	Tb927.02.2510	-	4129	0.0069	0.912	1332	0	0	0	0	0	0	0.0844	0.999
Tb927.2.2530	hypothetical protein, conserved	ZUnknown	Tb927.02.2530	-	1876	0.2756	1.22e-05	3011	0	0	0	0	0	0	0.0382	0.999
Tb927.2.2540	Ribosome biogenesis protein SLX9, putative	ZUnknown	Tb927.02.2540	-	321	-0.1924	0.168	543	0	0	0	0	0	0	-0.1604	0.999
Tb927.2.2550	hypothetical protein, conserved	ZUnknown	Tb927.02.2550	-	776	0.0697	0.473	2044	0	0	0	0	0	0	0.0822	0.999
Tb927.2.2570	GAP2	Mito.RNA	Tb927.02.2570	-	264	0.3476	0.0113	1192	0	0	0	0	0	0	0.0498	0.999
Tb927.2.2580	hypothetical protein, conserved	ZUnknown	Tb927.02.2580	-	2802	-0.1612	0.00278	4652	0	0	0	0	0	0	0.0415	0.999
Tb927.2.2590	hypothetical protein, conserved	ZUnknown	Tb927.02.2590	-	279	0.3043	0.0249	675	0	0	0	0	0	0	0.051	0.999
Tb927.2.2830	hypothetical protein, conserved	ZUnknown	Tb927.02.2830	+	761	-0.5918	1.94e-13	1547	0	0	0	1	0	0	-0.0318	0.999
Tb927.2.2880	TPR repeat/Tetratricopeptide repeat, putative	ZUnknown	Tb927.02.2880	+	1457	-0.1857	0.00715	1519	0	0	0	0	0	0	0.013	0.999
Tb927.2.2920	UAA transporter family, putative	ZUnknown	Tb927.02.2920	+	896	0.0605	0.5	2948	0	0	0	0	0	0	0.0331	0.999
Tb927.2.2940	MIC32	Mito.biogenesis	Tb927.02.2940	+	527	-0.1155	0.295	1211	0	0	0	0	0	0	-0.136	0.999
Tb927.2.3030	ATP-dependent Clp protease subunit, heat shock protein 78 (HSP78)	Chaperone	Tb927.02.3030	+	3148	-0.0572	0.333	3632	0	0	0	0	0	0	-0.124	0.999
Tb927.2.3080	fatty acid desaturase, putative,oleate desaturase, putative	Lipids	Tb927.02.3080	+	4183	-0.7151	1.64e-33	1464	0	0	0	1	0	0	-0.163	0.999
Tb927.2.3390	hypothetical protein, conserved	ZUnknown	Tb927.02.3390	-	1862	-0.2938	1.76e-06	3627	0	0	0	0	0	0	-0.0229	0.999
Tb927.2.3400	conserved, found in PRP19 pull-down	RNA.processing	Tb927.02.3400	-	490	-0.1741	0.237	1051	0	0	0	0	0	0	-0.1012	0.999
Tb927.2.3420	hypothetical protein, conserved	ZUnknown	Tb927.02.3420	-	533	-0.1005	0.39	486	0	0	0	0	0	0	-0.0548	0.999
Tb927.2.3620	GTP-binding elongation factor Tu family, putative	Translation	Tb927.02.3620	-	2222	-0.0441	0.501	3328	0	0	0	0	0	0	0.0327	0.999
Tb927.2.3660	paraflagellar rod protein PFC10	Cytoskeleton	Tb927.02.3660	-	14770	-0.2705	1.89e-12	11952	0	0	0	0	0	0	0.1248	0.999
Tb927.2.3730	hypothetical protein, conserved	ZUnknown	Tb927.02.3730	-	1288	-0.1712	0.0174	1764	0	0	0	0	0	0	0.0368	0.999
Tb927.2.3750	Domain of unknown function (DUF4520), putative	ZUnknown	Tb927.02.3750	-	1138	-0.3021	2.51e-05	2740	0	0	0	0	0	0	-0.066	0.999
Tb927.2.3910	beta-ketoacyl synthase family protein, putative	Lipids	Tb927.02.3910	-	1262	0.1299	0.0797	3158	0	0	0	0	0	0	0.0699	0.999
Tb927.2.3920	Complex 1 protein (LYR family), putative	ZUnknown	Tb927.02.3920	-	531	0.186	0.0967	612	0	0	0	0	0	0	-0.0429	0.999
Tb927.2.3930	DNA replication licensing factor MCM3	DNA	Tb927.02.3930	-	2229	-0.2096	0.000251	3243	0	0	0	0	0	0	-0.0322	0.999
Tb927.2.3990	GRIP-related Arf-binding domain containing protein, putative	ZUnknown	Tb927.02.3990	-	2551	-0.1567	0.019	3177	0	0	0	0	0	0	-0.1434	0.999
Tb927.2.4020	TbNedd8-activating enzyme (TbAPPBP1)	Ubiquitin.proteasome	Tb927.02.4020	-	1997	0.0199	0.803	2075	0	0	0	0	0	0	-0.0173	0.999
Tb927.2.4060	dynein intermediate chain IC 138	Cytoskeleton	Tb927.02.4060	-	3017	-0.032	0.602	3406	0	0	0	0	0	0	0.007	0.999
Tb927.2.4110	mitochondrial processing peptidase alpha subunit MPP alpha	Mito.biogenesis	Tb927.02.4110	-	1992	-0.1461	0.0724	2120	0	0	0	0	0	0	-0.0808	0.999
Tb927.2.4150	hypothetical protein, conserved	ZUnknown	Tb927.02.4150	-	694	-0.478	2.65e-08	1399	0	0	0	0	0	0	-0.0714	0.999
Tb927.2.4380	hypothetical protein, conserved	Mito.pathway	Tb927.02.4380	-	1102	0.187	0.0189	1291	0	0	0	0	0	0	-0.0852	0.999
Tb927.2.4390	endo/exonuclease Mre11 (MRE11)	DNA	Tb927.02.4390	-	2813	0.131	0.0181	2669	0	0	0	0	0	0	-0.0291	0.999
Tb927.2.4410	Eukaryotic protein of unknown function (DUF846), putative	ZUnknown	Tb927.02.4410	-	2273	0.2292	0.000387	2281	0	0	0	0	0	0	0.115	0.999
Tb927.2.4440	hypothetical protein	ZUnknown	Tb927.02.4440	-	889	-0.4901	1.78e-08	1152	0	0	0	0	0	0	-0.0054	0.999
Tb927.2.4445	hypothetical protein, conserved	ZUnknown	Tb927.02.4445	-	1288	-0.0531	0.548	402	0	0	0	0	0	0	0.0954	0.999
Tb927.2.4460	hypothetical protein, conserved	ZUnknown	Tb927.02.4460	-	1696	0.0029	0.973	1927	0	0	0	0	0	0	0.1356	0.999
Tb927.2.4470	hypothetical protein, conserved	ZUnknown	Tb927.02.4470	-	1698	0.1047	0.144	2917	0	0	0	0	0	0	0.1009	0.999
Tb927.2.4480	hypothetical protein, conserved	ZUnknown	Tb927.02.4480	-	1283	0.0758	0.35	2853	0	0	0	0	0	0	-0.06	0.999
Tb927.2.4510	CRK9 cdc2- like protein kinase	RNA.processing	Tb927.02.4510	-	3359	0.2234	6.88e-05	4660	0	0	0	0	0	0	-0.1007	0.999
Tb927.2.4520	hypothetical protein, conserved	ZUnknown	Tb927.02.4520	-	5465	-0.1237	0.0238	4567	0	0	0	0	0	0	-0.0273	0.999
Tb927.2.4530	intraflagellar transport protein IFT43	Cytoskeleton	Tb927.02.4530	-	947	-0.2061	0.0132	1406	0	0	0	0	0	0	-0.133	0.999
Tb927.2.4620	Transmembrane adaptor Erv26, putative	ZUnknown	Tb927.02.4620	-	626	-0.0201	0.868	1405	0	0	0	0	0	0	-0.2106	0.999
Tb927.2.4680	hypothetical protein, conserved	ZUnknown	Tb927.02.4680	-	749	0.3474	0.000301	1300	0	0	0	0	0	0	0.0967	0.999
Tb927.2.4710	TRRM1	RNA.processing	Tb927.02.4710	-	7134	-0.4884	7.82e-16	3158	0	0	0	0	0	0	-0.0793	0.999
Tb927.2.4750	hypothetical protein, conserved	ZUnknown	Tb927.02.4750	-	753	0.1902	0.0708	2028	0	0	0	0	0	0	-0.0453	0.999
Tb927.2.4780	hypothetical protein, conserved	ZUnknown	Tb927.02.4780	-	3010	-0.1281	0.0252	4713	0	0	0	0	0	0	-0.0629	0.999
Tb927.2.4800	hypothetical protein, conserved	ZUnknown	Tb927.02.4800	-	1319	0.1541	0.0478	1290	0	0	0	0	0	0	0.0151	0.999
Tb927.2.4950	hypothetical protein, conserved	ZUnknown	Tb927.02.4950	-	2732	0.0054	0.945	4327	0	0	0	0	0	0	-0.0783	0.999
Tb927.2.4970	UV radiation resistance protein and autophagy-related subunit 14, putative	ZUnknown	Tb927.02.4970	-	1508	0.059	0.468	2035	0	0	0	0	0	0	-0.0238	0.999
Tb927.2.4980	EMG1/NEP1 methyltransferase, putative	ZUnknown	Tb927.02.4980	-	879	0.3283	0.000242	1136	0	0	0	0	0	0	-0.0378	0.999
Tb927.2.4990	hypothetical protein, conserved	ZUnknown	Tb927.02.4990	-	2277	0.065	0.391	2598	0	0	0	0	0	0	0.0649	0.999
Tb927.2.5000	hypothetical protein, conserved, no domains, no yeast or human match	ZUnknown	Tb927.02.5000	-	1063	-0.1936	0.0117	1726	0	0	0	0	0	0	0.0738	0.999
Tb927.2.5010	Meiotic cell cortex C-terminal pleckstrin homology, putative	ZUnknown	Tb927.02.5010	-	1565	0.1157	0.113	1505	0	0	0	0	0	0	-0.0988	0.999
Tb927.2.5020	acyl-CoA oxidase, putative	Lipids	Tb927.02.5020	-	2862	-0.013	0.859	2277	0	0	0	0	0	0	-0.0251	0.999
Tb927.2.5030	SPT5 transcription elongation	RNA.synthesis	Tb927.02.5030	-	2617	-0.069	0.332	2431	0	0	0	0	0	0	-0.0104	0.999
Tb927.2.5040	MORN repeat, putative	ZUnknown	Tb927.02.5040	-	621	-0.0883	0.538	878	0	0	0	0	0	0	-0.0242	0.999
Tb927.2.5050	protein phosphatase 2C, putative	Protein.phosphatase	Tb927.02.5050	-	1014	0.138	0.112	1362	0	0	0	0	0	0	-0.0263	0.999
Tb927.2.5070	hypothetical protein, conserved	ZUnknown	Tb927.02.5070	-	249	0.2556	0.0899	621	0	0	0	0	0	0	0.1712	0.999
Tb927.2.5080	hypothetical protein, conserved	ZUnknown	Tb927.02.5080	-	729	0.3587	3.84e-05	1506	0	0	0	0	0	0	0.0334	0.999
Tb927.2.5140	hypothetical protein, conserved	ZUnknown	Tb927.02.5140	+	347	0.1207	0.368	1012	0	0	0	0	0	0	0.0612	0.999
Tb927.2.5150	TPR-repeat protein, putative	ZUnknown	Tb927.02.5150	+	2232	-0.0742	0.259	1515	0	0	0	0	0	0	-0.0379	0.999
Tb927.2.5200	hypothetical protein, conserved, resembles human cholesterol esterase	Sterols	Tb927.02.5200	+	3625	-0.0455	0.497	2337	0	0	0	0	0	0	0.0128	0.999
Tb927.2.5210	3-oxoacyl-ACP reductase, putative	Lipids	Tb927.02.5210	+	1011	0.1037	0.219	756	0	0	0	0	0	0	0.1133	0.999
Tb927.2.5240	PRP19	RNA.processing	Tb927.02.5240	+	1957	-0.0213	0.819	1866	0	0	0	0	0	0	-0.0914	0.999
Tb927.2.5250	tubulin-tyrosine ligase, putative	Cytoskeleton	Tb927.02.5250	+	1764	0.2199	0.000471	1354	0	0	0	0	0	0	0.0303	0.999
Tb927.2.5260	hypothetical protein, conserved	ZUnknown	Tb927.02.5260	+	493	-0.3495	0.000835	603	0	0	0	0	0	0	-0.1069	0.999
Tb927.2.5270	IAD-3 inner arm dynein heavy chain	Cytoskeleton	Tb927.02.5270	+	33520	-0.1128	0.00631	12791	0	0	0	0	0	0	-0.0715	0.999
Tb927.2.5280	ESP1 trans-sialidase, putative	Membrane.protein	Tb927.02.5280	+	2957	-0.0352	0.576	3560	0	0	0	0	0	0	0.11	0.999
Tb927.2.5410	ABC transporter, putative	Transporter	Tb927.02.5410	-	2362	-0.3828	6.89e-11	4506	0	0	0	0	0	0	-0.0849	0.999
Tb927.2.5480	hypothetical protein, conserved	ZUnknown	Tb927.02.5480	-	1925	-0.0094	0.904	6233	0	0	0	0	0	0	2.9382	0.999
Tb927.2.5500	hypothetical protein, conserved	ZUnknown	Tb927.02.5500	-	1763	0.4156	2.24e-12	1897	0	0	0	0	0	0	-0.3193	0.999
Tb927.2.5540	hypothetical protein, conserved	ZUnknown	Tb927.02.5540	-	8541	0.2531	7.05e-09	9384	0	0	0	0	0	0	0.1542	0.999
Tb927.2.5660	adenylate kinase, putative (ADKA)	Nucleotides	Tb927.02.5660	+	1402	-0.6689	8.72e-25	1480	0	0	0	1	0	0	-0.0403	0.999
Tb927.2.5710	hypothetical protein	ZUnknown	Tb927.02.5710	+	1	1.578	0.583	594	0	0	0	0	0	0	0.2276	0.999
Tb927.2.5810	SPT6 transcription elongation	RNA.synthesis	Tb927.02.5810	+	6019	-0.1735	0.00239	5403	0	0	0	0	0	0	0.0206	0.999
Tb927.2.5820	hypothetical protein, conserved	ZUnknown	Tb927.02.5820	+	2963	-0.2359	0.000139	3780	0	0	0	0	0	0	-0.0417	0.999
Tb927.2.5830	hypothetical protein, conserved	ZUnknown	Tb927.02.5830	+	762	-0.0676	0.522	1144	0	0	0	0	0	0	-0.1927	0.999
Tb927.2.5900	hypothetical protein, conserved	ZUnknown	Tb927.02.5900	+	2656	-0.1927	0.00107	3226	0	0	0	0	0	0	-0.106	0.999
Tb927.2.5950	hypothetical protein, conserved	ZUnknown	Tb927.02.5950	+	2026	-0.147	0.0193	1782	0	0	0	0	0	0	0.0078	0.999
Tb927.2.5970	hypothetical protein, conserved	ZUnknown	Tb927.02.5970	+	2149	0.2025	0.0015	1877	0	0	0	0	0	0	-0.0178	0.999
Tb927.2.6070	mitochondrial RNA binding complex 1 subunit (MRB6070)	Mito.RNA	Tb927.02.6070	+	1205	0.1484	0.0432	1065	0	0	0	0	0	0	0.026	0.999
Tb927.2.6080	hypothetical protein, conserved	ZUnknown	Tb927.02.6080	+	1602	0.0039	0.968	1600	0	0	0	0	0	0	-0.0541	0.999
Tb927.2.6130	ABC transporter, putative	Transporter	Tb927.02.6130	+	3157	-0.0218	0.75	3275	0	0	0	0	0	0	0.0973	0.999
Tb927.3.620	ATP-dependent DEAD/H RNA helicase, putative Dbp7, ribosome biogenesis?	rRNA.tRNA.process	Tb927.03.0620	-	1628	-0.1854	0.00521	2635	0	0	0	0	0	0	-0.2009	0.999
Tb927.3.630	hypothetical protein, conserved	ZUnknown	Tb927.03.0630	-	346	0.598	7.33e-07	507	0	1	0	0	0	0	0.252	0.999
Tb927.3.640	hypothetical protein, conserved	ZUnknown	Tb927.03.0640	-	2024	0.1803	0.0035	1038	0	0	0	0	0	0	-0.0706	0.999
Tb927.3.650	hypothetical protein, conserved	ZUnknown	Tb927.03.0650	-	240	0.0802	0.643	472	0	0	0	0	0	0	0.2237	0.999
Tb927.3.660	hypothetical protein, conserved	ZUnknown	Tb927.03.0660	-	556	0.1409	0.235	1219	0	0	0	0	0	0	-0.0596	0.999
Tb927.3.670	hypothetical protein	ZUnknown	Tb927.03.0670	-	785	0.0321	0.767	1552	0	0	0	0	0	0	0.035	0.999
Tb927.3.710	RING-variant domain containing protein, putative	ZUnknown	Tb927.03.0710	-	1604	0.0211	0.817	3242	0	0	0	0	0	0	0.0486	0.999
Tb927.3.720	ZFP3	RNA.binding	Tb927.03.0720	-	3828	0.021	0.766	1148	0	0	0	0	0	0	0.081	0.999
Tb927.3.730	hypothetical protein, conserved	ZUnknown	Tb927.03.0730	-	1303	0.2789	0.000261	2073	0	0	0	0	0	0	0.2437	0.999
Tb927.3.740	ZC3H5	RNA.binding	Tb927.03.0740	-	2029	0.0094	0.911	2260	0	0	0	0	0	0	0.0447	0.999
Tb927.3.760	hypothetical protein, conserved	ZUnknown	Tb927.03.0760	-	1525	-0.0187	0.818	1680	0	0	0	0	0	0	-0.0499	0.999
Tb927.3.770	Mitochondrial SSU ribosomal protein, putative	Mito.translation	Tb927.03.0770	-	637	0.1785	0.0596	603	0	0	0	0	0	0	0.0124	0.999
Tb927.3.790	ZC3H6	RNA.binding	Tb927.03.0790	-	668	0.0555	0.598	1100	0	0	0	0	0	0	-0.0895	0.999
Tb927.3.800	Vacuolar iron transporter VIT1	Transporter	Tb927.03.0800	-	1465	0.167	0.041	1792	0	0	0	0	0	0	0.0204	0.999
Tb927.3.810	hypothetical protein, conserved	ZUnknown	Tb927.03.0810	-	684	0.2308	0.0151	1005	0	0	0	0	0	0	-0.0929	0.999
Tb927.3.840	hypothetical protein, conserved	ZUnknown	Tb927.03.0840	-	833	-0.0091	0.934	1595	0	0	0	0	0	0	0.0627	0.999
Tb927.3.860	Acyl carrier protein, mitochondrial	Lipids	Tb927.03.0860	-	2064	0.1561	0.103	1348	0	0	0	0	0	0	0.0986	0.999
Tb927.3.880	Ankyrin repeats (3 copies), putative	ZUnknown	Tb927.03.0880	+	1194	0.114	0.146	760	0	0	0	0	0	0	0.0133	0.999
Tb927.3.920	hypothetical protein, conserved	ZUnknown	Tb927.03.0920	+	2734	0.1705	0.00415	4017	0	0	0	0	0	0	0.1052	0.999
Tb927.3.930	OADalpha outer arm dynein heavy chain	Cytoskeleton	Tb927.03.0930	+	71877	-0.2246	1.41e-08	15008	0	0	0	0	0	0	0.1287	0.999
Tb927.3.960	protein transport protein Sec61 gamma subunit, putative	Vesicular.transport	Tb927.03.0960	+	1311	-0.1506	0.0476	841	0	0	0	0	0	0	0.0768	0.999
Tb927.3.970	Mitochondrial SSU ribosomal protein, putative	Mito.translation	Tb927.03.0970	+	1265	0.0332	0.696	1414	0	0	0	0	0	0	-0.1488	0.999
Tb927.3.980	hypothetical protein, conserved	ZUnknown	Tb927.03.0980	+	2052	-0.0698	0.283	2289	0	0	0	0	0	0	-0.039	0.999
Tb927.3.1000	frataxin	Mito.pathway	Tb927.03.1000	+	526	0.1669	0.179	1102	0	0	0	0	0	0	-0.0123	0.999
Tb927.3.1030	RBP28	RNA.binding	Tb927.03.1030	+	2512	-0.2392	0.000441	1780	0	0	0	0	0	0	-0.0969	0.999
Tb927.3.1070	RF1 Mitochondrial peptide chain release factor 1	Mito.translation	Tb927.03.1070	+	1552	0.314	3.19e-06	1347	0	0	0	0	0	0	-0.055	0.999
Tb927.3.1080	POMP23	Mito.membrane	Tb927.03.1080	+	1560	0.4231	5.12e-11	1913	0	0	0	0	0	0	0.0699	0.999
Tb927.3.1110	flagellar transport protein, putative (PIFTA1)	Cytoskeleton	Tb927.03.1110	+	3293	0.0619	0.405	2955	0	0	0	0	0	0	0.0372	0.999
Tb927.3.1120	Ran or RTB2	Nuclear.transport	Tb927.03.1120	+	7754	-0.1669	0.000365	1052	0	0	0	0	0	0	-0.0275	0.999
Tb927.3.1130	DNA polymerase delta subunit 2, putative	DNA	Tb927.03.1130	+	1488	0.1766	0.00907	2392	0	0	0	0	0	0	0.0988	0.999
Tb927.3.1140	Surp module, putative	ZUnknown	Tb927.03.1140	+	1110	-0.0111	0.904	1735	0	0	0	0	0	0	-0.0131	0.999
Tb927.3.1150	Conserved hypothetical ATP binding protein, putative	ZUnknown	Tb927.03.1150	+	1000	-0.0358	0.699	852	0	0	0	0	0	0	0.036	0.999
Tb927.3.1160	hypothetical protein, conserved	ZUnknown	Tb927.03.1160	+	570	0.1186	0.281	923	0	0	0	0	0	0	-0.1322	0.999
Tb927.3.1170	TAP42-like family, putative	ZUnknown	Tb927.03.1170	+	1135	-0.0127	0.893	1249	0	0	0	0	0	0	-0.033	0.999
Tb927.3.1180	hypothetical protein, conserved	ZUnknown	Tb927.03.1180	+	2078	0.141	0.0213	3337	0	0	0	0	0	0	-0.0105	0.999
Tb927.3.1190	hypothetical protein, conserved	ZUnknown	Tb927.03.1190	+	8279	-0.0164	0.752	7150	0	0	0	0	0	0	-0.0131	0.999
Tb927.3.1210	protein transport protein Sec24	Vesicular.transport	Tb927.03.1210	+	4202	0.0112	0.869	3854	0	0	0	0	0	0	0.0233	0.999
Tb927.3.1220	GIY-YIG catalytic domain containing protein, putative	ZUnknown	Tb927.03.1220	+	1322	0.4074	2.28e-09	2118	0	0	0	0	0	0	0.0932	0.999
Tb927.3.1230	DCL2	RNA.degradation	Tb927.03.1230	+	2239	0.1804	0.00245	2847	0	0	0	0	0	0	0.0301	0.999
Tb927.3.1240	protein phosphatase 2A, putative	Protein.phosphatase	Tb927.03.1240	+	1234	0.3181	3.6e-05	1674	0	0	0	0	0	0	0.0847	0.999
Tb927.3.1250	RPB10 DNA-directed RNA polymerase I subunit	RNA.synthesis	Tb927.03.1250	+	485	0.1807	0.113	813	0	0	0	0	0	0	-0.0913	0.999
Tb927.3.1260	hypothetical protein, conserved	ZUnknown	Tb927.03.1260	+	690	0.0577	0.576	975	0	0	0	0	0	0	-0.0637	0.999
Tb927.3.1270	PRP38 family, putative	ZUnknown	Tb927.03.1270	+	1420	0.1297	0.0894	1623	0	0	0	0	0	0	-0.0049	0.999
Tb927.3.1290	CUL4 cullin	Ubiquitin.proteasome	Tb927.03.1290	+	3443	0.1169	0.0354	3282	0	0	0	0	0	0	-0.0083	0.999
Tb927.3.1320	hypothetical protein, conserved	ZUnknown	Tb927.03.1320	+	4796	0.1404	0.00572	3719	0	0	0	0	0	0	0.0252	0.999
Tb927.3.1330	hypothetical protein, conserved	ZUnknown	Tb927.03.1330	+	3204	0.2214	0.000448	4327	0	0	0	0	0	0	0.0785	0.999
Tb927.3.1340	CBP66, nuclear cap-binding complex (ZC3H7)	Nuclear.transport	Tb927.03.1340	+	1952	0.1176	0.0683	2127	0	0	0	0	0	0	0.0592	0.999
Tb927.3.1360	cytosine-specific DNA methylase, putative	DNA	Tb927.03.1360	+	1545	0.0014	0.987	1866	0	0	0	0	0	0	-0.0662	0.999
Tb927.3.1400	alpha-tubulin N-acetyltransferase, putative	Cytoskeleton	Tb927.03.1400	+	944	-0.0209	0.836	1529	0	0	0	0	0	0	0.0403	0.999
Tb927.3.1410	cytochrome oxidase subunit VII (COXVII)	Mito.e.transport	Tb927.03.1410	+	1345	0.558	1.26e-14	880	0	0	0	0	0	0	-0.0363	0.999
Tb927.3.1420	hypothetical protein, conserved, trypanosome-specific, C-terminal Kelch motif	Cytoskeleton	Tb927.03.1420	+	13263	0.1097	0.0119	11078	0	0	0	0	0	0	0.0683	0.999
Tb927.3.1430	chaperone DNAj, putative, J46	Chaperone	Tb927.03.1430	+	1004	0.1993	0.0253	1679	0	0	0	0	0	0	-0.0314	0.999
Tb927.3.1440	AAA ATPase, putative,Spastin, putative	Enzyme	Tb927.03.1440	+	2230	0.0845	0.168	3032	0	0	0	0	0	0	0.0617	0.999
Tb927.3.1480	RNI-like superfamily protein, leucine-rich repeats, E-K-R-rich N-terminus	ZUnknown	Tb927.03.1480	+	213	-0.8198	4.05e-08	888	0	0	0	1	0	0	-0.7465	0.999
Tb927.3.1530	CorA-like Mg2+ transporter protein, putative	ZUnknown	Tb927.03.1530	-	1166	0.3216	0.000239	NA	0	0	0	0	0	0	-0.0894	0.999
Tb927.3.1540	CAAX prenyl protease 2, putative,peptidase with unknown catalytic mechanism (family U48)	Protease	Tb927.03.1540	-	391	0.1807	0.126	1855	0	0	0	0	0	0	0.0949	0.999
Tb927.3.1580	hypothetical protein, conserved	ZUnknown	Tb927.03.1580	-	1469	0.077	0.296	1641	0	0	0	0	0	0	0.0511	0.999
Tb927.3.1590	mitochondrial RNA binding complex 1 subunit (MRB1590)	Mito.RNA	Tb927.03.1590	-	3262	-0.1867	0.000386	2598	0	0	0	0	0	0	-0.0927	0.999
Tb927.3.1600	Tim10/DDP family zinc finger	Mito.biogenesis	Tb927.03.1600	-	578	0.2187	0.0712	912	0	0	0	0	0	0	-0.1742	0.999
Tb927.3.1620	ER-golgi trafficking TRAPP I complex 85 kDa subunit, putative	Vesicular.transport	Tb927.03.1620	-	6988	0.2622	1.19e-09	5855	0	0	0	0	0	0	0.181	0.999
Tb927.3.1670	hypothetical protein, conserved	ZUnknown	Tb927.03.1670	-	3106	-0.047	0.454	4073	0	0	0	0	0	0	0.0344	0.999
Tb927.3.1680	eIF3F	Translation	Tb927.03.1680	-	3498	-0.2074	0.000443	1619	0	0	0	0	0	0	-0.1349	0.999
Tb927.3.1690	Mitochondrial ATP synthase subunit, putative	Mito.pathway	Tb927.03.1690	-	1221	0.3718	4.81e-07	745	0	0	0	0	0	0	-0.1467	0.999
Tb927.3.1730	hypothetical protein, conserved	Mito.pathway	Tb927.03.1730	-	645	0.2126	0.0279	974	0	0	0	0	0	0	-0.0671	0.999
Tb927.3.1750	rev7, putative,mitotic spindle checkpoint component, Mad2-like HORMA domain	Cell.cycle	Tb927.03.1750	-	412	0.0389	0.794	907	0	0	0	0	0	0	-0.067	0.999
Tb927.3.1760	chaperone DNAj, putative, J36	Chaperone	Tb927.03.1760	-	1110	-0.1371	0.103	1105	0	0	0	0	0	0	-0.0896	0.999
Tb927.3.1770	leucine-rich repeat protein (LRRP)	LRRP	Tb927.03.1770	-	2460	-0.0118	0.878	2914	0	0	0	0	0	0	0.0631	0.999
Tb927.3.1780	LSm8	RNA.processing	Tb927.03.1780	-	397	-0.0057	0.972	661	0	0	0	0	0	0	-0.0353	0.999
Tb927.3.1790	pyruvate dehydrogenase E1 beta subunit, putative	Mito.citric.acid.cycle	Tb927.03.1790	-	3310	0.2904	7.34e-06	2466	0	0	0	0	0	0	-0.1105	0.999
Tb927.3.1800	hypothetical protein, conserved,linked to nifurtimox efficacy and potential resistance, Arg-rich domain at C-terminus	ZUnknown	Tb927.03.1800	-	5438	-0.0232	0.679	4944	0	0	0	0	0	0	-0.0941	0.999
Tb927.3.1810	hypothetical protein, conserved, no domains, no yeast or human match	ZUnknown	Tb927.03.1810	-	912	0.1293	0.117	1529	0	0	0	0	0	0	0.0352	0.999
Tb927.3.1880	hypothetical protein, conserved, trypanosome-specific	ZUnknown	Tb927.03.1880	-	1563	0.2034	0.00401	2313	0	0	0	0	0	0	0.0784	0.999
Tb927.3.1920	NOT5	RNA.degradation	Tb927.03.1920	-	4978	-0.3003	5.99e-07	2762	0	0	0	0	0	0	-0.0617	0.999
Tb927.3.1930	CDC40 / PRP17	RNA.processing	Tb927.03.1930	-	1208	0.1462	0.0494	1850	0	0	0	0	0	0	-0.178	0.999
Tb927.3.1940	hypothetical protein, possible component of cytochorome oxidase complex	Mito.e.transport	Tb927.03.1940	-	1144	0.0136	0.891	1346	0	0	0	0	0	0	-0.0876	0.999
Tb927.3.1960	hypothetical protein, conserved	ZUnknown	Tb927.03.1960	-	362	-0.0845	0.553	3667	0	0	0	0	0	0	-0.0784	0.999
Tb927.3.1980	hypothetical protein, conserved	ZUnknown	Tb927.03.1980	-	824	0.1589	0.0667	1020	0	0	0	0	0	0	-0.0092	0.999
Tb927.3.2000	RBP21	RNA.binding	Tb927.03.2000	-	527	0.2563	0.0103	1205	0	0	0	0	0	0	-0.0512	0.999
Tb927.3.2010	hypothetical protein, conserved	Mito.pathway	Tb927.03.2010	-	1557	0.0245	0.768	1913	0	0	0	0	0	0	0.0033	0.999
Tb927.3.2020	KIN-F kinesin	Cytoskeleton	Tb927.03.2020	-	1956	-0.1308	0.0529	2241	0	0	0	0	0	0	-0.0034	0.999
Tb927.3.2060	protein kinase, putative	Protein.kinase	Tb927.03.2060	-	1210	-0.1237	0.105	2959	0	0	0	0	0	0	-0.0386	0.999
Tb927.3.2070	hypothetical protein, conserved	ZUnknown	Tb927.03.2070	-	3414	-0.159	0.00198	4489	0	0	0	0	0	0	-0.1499	0.999
Tb927.3.2090	aminopeptidase P1, putative,metallo-peptidase, Clan MG, Family M24	Protease	Tb927.03.2090	-	2764	0.0625	0.316	2583	0	0	0	0	0	0	-0.135	0.999
Tb927.3.2100	hypothetical protein, conserved	ZUnknown	Tb927.03.2100	-	1986	-0.154	0.0166	2113	0	0	0	0	0	0	0.0373	0.999
Tb927.3.2120	hypothetical protein, conserved	ZUnknown	Tb927.03.2120	-	650	-0.0381	0.736	1841	0	0	0	0	0	0	-0.0667	0.999
Tb927.3.2130	RNA pseudouridylate synthase, putative	Mito.pathway	Tb927.03.2130	-	1557	0.0907	0.189	3298	0	0	0	0	0	0	0.0123	0.999
Tb927.3.2160	Rieske-like [2Fe-2S] domain containing protein, putative	ZUnknown	Tb927.03.2160	-	1080	0.2981	0.000187	1751	0	0	0	0	0	0	0.0644	0.999
Tb927.3.2170	EF2 translation elongation factor EF-2, putative	Translation	Tb927.03.2170	-	3157	-0.1967	0.00025	2987	0	0	0	0	0	0	-0.0322	0.999
Tb927.3.2180	Mitochondrial ATP synthase subunit, putative	Mito.pathway	Tb927.03.2180	-	1250	0.2442	0.000505	1017	0	0	0	0	0	0	-0.0448	0.999
Tb927.3.2190	RNA triphosphatase (TbCET1) forms CAP0 on SL	RNA.processing	Tb927.03.2190	-	868	0.0813	0.383	985	0	0	0	0	0	0	-0.0361	0.999
Tb927.3.2200	TPR repeat, putative	ZUnknown	Tb927.03.2200	-	764	0.0568	0.604	1278	0	0	0	0	0	0	0.1022	0.999
Tb927.3.2220	eIF3j	Translation	Tb927.03.2220	-	903	-0.0007	0.994	857	0	0	0	0	0	0	-0.0914	0.999
Tb927.3.2230	succinyl-CoA synthetase alpha subunit, putative	Mito.citric.acid.cycle	Tb927.03.2230	-	3177	-0.4016	5.69e-15	1673	0	0	0	0	0	0	0.0622	0.999
Tb927.3.2250	hypothetical protein, conserved	ZUnknown	Tb927.03.2250	-	470	0.1671	0.128	902	0	0	0	0	0	0	-0.1309	0.999
Tb927.3.2260	Mitochondrial SSU ribosomal protein, putative	Mito.translation	Tb927.03.2260	-	796	0.1449	0.137	758	0	0	0	0	0	0	-0.1613	0.999
Tb927.3.2280	vacuolar sorting protein 33 , putative	Lysosome	Tb927.03.2280	+	1519	0.0456	0.617	1807	0	0	0	0	0	0	-0.062	0.999
Tb927.3.2290	chaperone DNAj, putative, J32	Chaperone	Tb927.03.2290	+	781	-0.0462	0.719	1122	0	0	0	0	0	0	0.0455	0.999
Tb927.3.2300	DNL zinc finger, putative	Mito.pathway	Tb927.03.2300	+	567	0.0876	0.42	677	0	0	0	0	0	0	-0.0523	0.999
Tb927.3.2320	COP9 signalosome complex subunit 2, putative	Vesicular.transport	Tb927.03.2320	+	1013	0.0275	0.781	2457	0	0	0	0	0	0	-0.1086	0.999
Tb927.3.2350	hypothetical protein, conserved	ZUnknown	Tb927.03.2350	+	696	0.1528	0.122	623	0	0	0	0	0	0	0.0693	0.999
Tb927.3.2370	hypothetical protein, conserved	Mito.pathway	Tb927.03.2370	+	476	0.345	0.00141	784	0	0	0	0	0	0	-0.067	0.999
Tb927.3.2390	hypothetical protein, conserved	ZUnknown	Tb927.03.2390	+	1257	0.2291	0.00234	1516	0	0	0	0	0	0	-0.0205	0.999
Tb927.3.2400	palmitoyl acyltransferase 10, putative	Lipids	Tb927.03.2400	+	739	0.4843	5.62e-08	1258	0	0	0	0	0	0	0.0814	0.999
Tb927.3.2410	PEX10 peroxisome assembly protein	Glycosome	Tb927.03.2410	+	828	0.0424	0.694	1054	0	0	0	0	0	0	0.107	0.999
Tb927.3.2430	Vacuolar sorting protein 9 (VPS9) domain containing protein, putative	ZUnknown	Tb927.03.2430	+	2517	-0.018	0.805	2829	0	0	0	0	0	0	0.1013	0.999
Tb927.3.2470	PUF8	rRNA.tRNA.process	Tb927.03.2470	+	1702	-0.4429	1.1e-12	3944	0	0	0	0	0	0	-0.1377	0.999
Tb927.3.2480	Arv1-like family, putative	ZUnknown	Tb927.03.2480	+	908	0.3272	4.85e-05	2556	0	0	0	0	0	0	0.0436	0.999
Tb927.3.2550	hypothetical protein, conserved	ZUnknown	Tb927.03.2550	-	87	-0.0495	0.883	657	0	0	0	0	0	0	2.2364	0.999
Tb927.3.2590	hypothetical protein	ZUnknown	Tb927.03.2590	-	93	0.1617	0.532	918	0	0	0	0	0	0	0.1329	0.999
Tb927.3.2600	ATP-dependent DEAD/H RNA helicase,associated with 43S complex in cruzi	RNA.helicase	Tb927.03.2600	-	21449	-0.3963	6.04e-26	7174	0	0	0	0	0	0	-0.1135	0.999
Tb927.3.2610	GPI inositol deacylase 2 (GPIdeAc2)	GPI.anchors	Tb927.03.2610	-	2713	-0.0364	0.562	2953	0	0	0	0	0	0	0.0187	0.999
Tb927.3.2640	hypothetical protein, conserved	ZUnknown	Tb927.03.2640	-	714	-0.2231	0.0263	1158	0	0	0	0	0	0	-0.1628	0.999
Tb927.3.2690	serine/threonine-protein kinase, putative,protein kinase, putative	Protein.kinase	Tb927.03.2690	-	3115	-0.27	5.97e-07	4268	0	0	0	0	0	0	0.1264	0.999
Tb927.3.2710	6-phosphofructo-2-kinase/fructose-2,6-bisphosphatase	Glucose.glycerol	Tb927.03.2710	-	2419	-0.2747	2.44e-06	4534	0	0	0	0	0	0	-0.1151	0.999
Tb927.3.2720	hypothetical protein	ZUnknown	Tb927.03.2720	-	1053	-0.4255	2.44e-08	1760	0	0	0	0	0	0	-0.0451	0.999
Tb927.3.2790	leucine-rich repeat protein (LRRP)	LRRP	Tb927.03.2790	-	2294	-0.1366	0.0292	3537	0	0	0	0	0	0	-0.1145	0.999
Tb927.3.2800	hypothetical protein	ZUnknown	Tb927.03.2800	-	1535	-0.1373	0.0407	2051	0	0	0	0	0	0	-0.1217	0.999
Tb927.3.2820	TFIIF-stimulated CTD phosphatase, putative	Protein.phosphatase	Tb927.03.2820	-	1630	-0.2403	0.000278	2269	0	0	0	0	0	0	-0.1118	0.999
Tb927.3.2840	inorganic pyrophosphatase, putative	Phosphatase	Tb927.03.2840	-	1003	-0.137	0.179	1292	0	0	0	0	0	0	-0.1103	0.999
Tb927.3.2850	Got1/Sft2-like family, putative	ZUnknown	Tb927.03.2850	-	486	0.1026	0.373	1037	0	0	0	0	0	0	-0.1343	0.999
Tb927.3.2940	hypothetical protein, conserved, no clear yeast or human matches	ZUnknown	Tb927.03.2940	-	410	-0.15	0.237	1182	0	0	0	0	0	0	-0.0539	0.999
Tb927.3.2970	hypothetical protein, conserved	ZUnknown	Tb927.03.2970	-	399	0.3277	0.00549	832	0	0	0	0	0	0	-0.1095	0.999
Tb927.3.2980	mitochondrial carrier protein, MCP17	Mito.transport	Tb927.03.2980	-	682	-0.1192	0.226	1299	0	0	0	0	0	0	-0.1032	0.999
Tb927.3.2990	hypothetical protein, conserved	ZUnknown	Tb927.03.2990	-	461	0.0532	0.692	920	0	0	0	0	0	0	0.028	0.999
Tb927.3.3010	hypothetical protein, conserved	ZUnknown	Tb927.03.3010	-	311	0.0429	0.795	595	0	0	0	0	0	0	0.0177	0.999
Tb927.3.3020	actin-like protein, putative	Cytoskeleton	Tb927.03.3020	-	632	0.007	0.955	1025	0	0	0	0	0	0	-0.0458	0.999
Tb927.3.3030	BOH1, hook complex protein, resemblance to myosin	Cytoskeleton	Tb927.03.3030	-	1834	-0.0764	0.27	2231	0	0	0	0	0	0	-0.0265	0.999
Tb927.3.3040	Right handed beta helix region, putative	ZUnknown	Tb927.03.3040	-	1416	0.1419	0.0542	1735	0	0	0	0	0	0	0.0648	0.999
Tb927.3.3080	NEK6 protein kinase	Protein.kinase	Tb927.03.3080	-	1275	-0.0216	0.81	1986	0	0	0	0	0	0	0.0237	0.999
Tb927.3.3090	helicase, putative	DNA	Tb927.03.3090	-	2334	0.0021	0.977	3596	0	0	0	0	0	0	-0.1465	0.999
Tb927.3.3110	Nuclear condensing complex subunits, C-term domain containing protein, putative	ZUnknown	Tb927.03.3110	-	4278	-0.0451	0.439	3534	0	0	0	0	0	0	0.0051	0.999
Tb927.3.3120	hypothetical protein, conserved	ZUnknown	Tb927.03.3120	-	1320	0.0157	0.859	1707	0	0	0	0	0	0	-0.1228	0.999
Tb927.3.3130	POMP24	Mito.membrane	Tb927.03.3130	-	10376	-0.2634	8.51e-09	6082	0	0	0	0	0	0	-0.0736	0.999
Tb927.3.3140	hypothetical protein, conserved	ZUnknown	Tb927.03.3140	-	479	0.0947	0.441	1019	0	0	0	0	0	0	-0.0375	0.999
Tb927.3.3160	PAP1 poly(A) polymerase. Cis-spliced. cytosolic	RNA.processing	Tb927.03.3160	-	1098	-0.1656	0.0261	2063	0	0	0	0	0	0	0.0137	0.999
Tb927.3.3170	hypothetical protein, conserved	Cytoskeleton	Tb927.03.3170	-	2433	-0.0835	0.194	2383	0	0	0	0	0	0	0.0328	0.999
Tb927.3.3200	Domain of unknown function (DUF4586), putative	ZUnknown	Tb927.03.3200	-	2385	0.2366	0.000634	2177	0	0	0	0	0	0	0.0327	0.999
Tb927.3.3210	hypothetical protein	ZUnknown	Tb927.03.3210	-	650	-0.4928	1.18e-06	972	0	0	0	0	0	0	-0.0312	0.999
Tb927.3.3220	CTR9, part of PAF complex	RNA.synthesis	Tb927.03.3220	-	2841	-0.1616	0.0141	2857	0	0	0	0	0	0	-0.0425	0.999
Tb927.3.3230	NOL1/NOP2/sun family, putative	ZUnknown	Tb927.03.3230	-	1085	-0.1369	0.139	1890	0	0	0	0	0	0	-0.102	0.999
Tb927.3.3240	hypothetical protein, conserved	ZUnknown	Tb927.03.3240	-	545	0.3623	0.00072	728	0	0	0	0	0	0	-0.0843	0.999
Tb927.3.3250	hypothetical protein, conserved	ZUnknown	Tb927.03.3250	-	642	-0.1162	0.284	1228	0	0	0	0	0	0	-0.1944	0.999
Tb927.3.3260	hypothetical protein, conserved, kinetoplastid-specific, poly(E) repeats	ZUnknown	Tb927.03.3260	-	761	-0.1758	0.047	1196	0	0	0	0	0	0	-0.1779	0.999
Tb927.3.3270	ATP-dependent phosphofructokinase (TbPFK)	Glucose.glycerol	Tb927.03.3270	-	22804	-0.9736	1.08e-12	2483	0	0	0	1	0	0	-0.2632	0.999
Tb927.3.3280	vacuolar protein sorting-associated protein 4, putative (VPS4)	Lysosome	Tb927.03.3280	-	1525	-0.2007	0.00533	2472	0	0	0	0	0	0	0.0635	0.999
Tb927.3.3300	FAZ19 flagellar attachment zone protein	Cytoskeleton	Tb927.03.3300	-	7086	-0.1497	0.00604	3428	0	0	0	0	0	0	0.1871	0.999
Tb927.3.3330	HSP20 heat shock protein 20, putative	Mito.biogenesis	Tb927.03.3330	-	889	0.0206	0.842	1003	0	0	0	0	0	0	-0.0311	0.999
Tb927.3.3340	3', 5'-cyclic nucleotide phosphodiesterase, putative (PDED)	Lipids	Tb927.03.3340	-	1372	0.5594	3.01e-16	3866	0	0	0	0	0	0	0.0511	0.999
Tb927.3.3350	hypothetical protein, conserved	ZUnknown	Tb927.03.3350	-	1660	-0.1265	0.0983	2890	0	0	0	0	0	0	0.1128	0.999
Tb927.3.3360	acyltransferase, putative	Lipids	Tb927.03.3360	-	1621	-0.1026	0.155	1401	0	0	0	0	0	0	-0.1102	0.999
Tb927.3.3370	SET29	ZUnknown	Tb927.03.3370	-	1305	-0.0061	0.946	1289	0	0	0	0	0	0	0.0607	0.999
Tb927.3.3380	TFIIF-stimulated CTD phosphatase, putative	Protein.phosphatase	Tb927.03.3380	-	1309	-0.148	0.0551	1136	0	0	0	0	0	0	0.1906	0.999
Tb927.3.3410	aspartyl aminopeptidase, putative,metallo-peptidase, Clan MH, Family M20	Protease	Tb927.03.3410	-	3727	-0.0134	0.853	1554	0	0	0	0	0	0	-0.0543	0.999
Tb927.3.3440	phytanoyl-CoA dioxygenase (PhyH), putative	ZUnknown	Tb927.03.3440	+	949	0.2999	0.00415	1499	0	0	0	0	0	0	0.0185	0.999
Tb927.3.3450	ARL3A	Cytoskeleton	Tb927.03.3450	+	6856	-0.3894	5.16e-16	695	0	0	0	0	0	0	0.0302	0.999
Tb927.3.3460	SDH5 succinate dehydrogenase (complex II) subunit	Mito.e.transport	Tb927.03.3460	+	1508	0.258	0.000183	2156	0	0	0	0	0	0	0.0849	0.999
Tb927.3.3470	cytochrome b5, putative (CYB5)	Mito.e.transport	Tb927.03.3470	+	395	0.1236	0.316	561	0	0	0	0	0	0	0.0776	0.999
Tb927.3.3480	U2 small nuclear ribonucleoprotein B, putative (RBP36 U2SNRNPB, U2B''	RNA.processing	Tb927.03.3480	+	372	0.1009	0.44	1655	0	0	0	0	0	0	0.0309	0.999
Tb927.3.3490	high mobility group protein, putative (TDP1)	Chromatin	Tb927.03.3490	+	3679	-0.3363	0.0322	2065	0	0	0	0	0	0	0.1875	0.999
Tb927.3.3500	hypothetical protein, conserved	ZUnknown	Tb927.03.3500	+	1906	0.2079	0.00118	1399	0	0	0	0	0	0	0.0394	0.999
Tb927.3.3510	hypothetical protein, conserved	ZUnknown	Tb927.03.3510	+	861	-0.2451	0.00571	1505	0	0	0	0	0	0	-0.2154	0.999
Tb927.3.3520	POMP25	Mito.membrane	Tb927.03.3520	+	903	-0.0301	0.757	1458	0	0	0	0	0	0	-0.0413	0.999
Tb927.3.3530	hypothetical protein, conserved	ZUnknown	Tb927.03.3530	+	667	0.06	0.566	1195	0	0	0	0	0	0	0.003	0.999
Tb927.3.3540	TbNup53b Inner ring, FG Nup facing both sides	Nuclear.transport	Tb927.03.3540	+	1791	-0.0409	0.606	1729	0	0	0	0	0	0	0.0136	0.999
Tb927.3.3560	U-box domain containing protein, putative	ZUnknown	Tb927.03.3560	+	6442	-0.1967	1.81e-05	3568	0	0	0	0	0	0	0.0676	0.999
Tb927.3.3570	hypothetical protein, conserved, no clear yeast or human matches	ZUnknown	Tb927.03.3570	+	227	0.339	0.043	777	0	0	0	0	0	0	-0.0135	0.999
Tb927.3.3580	lipophosphoglycan biosynthetic protein, putative (LPG3)=GRP94 ER chaperone	Glycans	Tb927.03.3580	+	9024	0.4092	2.51e-22	3497	0	0	0	0	0	0	0.179	0.999
Tb927.3.3620	hypothetical protein, conserved	ZUnknown	Tb927.03.3620	+	499	0.0822	0.488	1483	0	0	0	0	0	0	0.0442	0.999
Tb927.3.3630	EF-TS Mitochondrial elongation factor ts	Mito.translation	Tb927.03.3630	+	468	0.3309	0.00134	1346	0	0	0	0	0	0	-0.0661	0.999
Tb927.3.3640	FG-GAP repeat protein, putative,intergrin alpha chain protein, putative	Cytoskeleton	Tb927.03.3640	+	1477	-0.026	0.764	2680	0	0	0	0	0	0	0.0096	0.999
Tb927.3.3650	hypothetical protein, conserved	ZUnknown	Tb927.03.3650	+	1623	-0.0245	0.758	1700	0	0	0	0	0	0	0.1282	0.999
Tb927.3.3680	hypothetical protein, conserved	Mito.pathway	Tb927.03.3680	+	449	0.1118	0.367	973	0	0	0	0	0	0	0.0815	0.999
Tb927.3.3710	Scavenger mRNA decapping enzyme C-term binding, putative	ZUnknown	Tb927.03.3710	+	615	0.2453	0.0147	865	0	0	0	0	0	0	0.0071	0.999
Tb927.3.3740	Zinc-finger double-stranded RNA-binding, putative	ZUnknown	Tb927.03.3740	+	1278	-0.2458	0.000845	3459	0	0	0	0	0	0	0.0086	0.999
Tb927.3.3750	paraflagellar rod protein PFC7	Cytoskeleton	Tb927.03.3750	+	2705	-0.4442	3.82e-14	730	0	0	0	0	0	0	0.1894	0.999
Tb927.3.3760	tryparedoxin (TRYP1)	Redox	Tb927.03.3760	+	8434	-0.369	9.3e-16	956	0	0	0	0	0	0	-0.7144	0.999
Tb927.3.3810	Etoposide-induced protein 2.4 (EI24), putative	ZUnknown	Tb927.03.3810	+	577	0.13	0.218	1285	0	0	0	0	0	0	-0.0729	0.999
Tb927.3.3820	hypothetical protein, conserved	ZUnknown	Tb927.03.3820	+	1585	0.0989	0.143	2148	0	0	0	0	0	0	0.0333	0.999
Tb927.3.3830	hypothetical protein, conserved	ZUnknown	Tb927.03.3830	+	1342	-0.2545	0.00138	1447	0	0	0	0	0	0	-0.0642	0.999
Tb927.3.3840	Family of unknown function (DUF572), putative	ZUnknown	Tb927.03.3840	+	1006	0.0374	0.874	1215	0	0	0	0	0	0	0.0591	0.999
Tb927.3.3850	Sec23-binding domain of Sec16, matches yeast proline-rich domain proteins associated with actin organisation	Vesicular.transport	Tb927.03.3850	+	4632	-0.1646	0.000632	4740	0	0	0	0	0	0	0.1069	0.999
Tb927.3.3860	lipase, putative,triacylglycerol lipase, putative	Lipids	Tb927.03.3860	+	4019	0.214	3.69e-05	4155	0	0	0	0	0	0	-0.0542	0.999
Tb927.3.3870	lipase domain protein, putative	Lipids	Tb927.03.3870	+	5855	0.1285	0.00439	4851	0	0	0	0	0	0	0.1726	0.999
Tb927.3.3880	hypothetical protein, conserved	ZUnknown	Tb927.03.3880	+	661	-0.1625	0.136	1087	0	0	0	0	0	0	-0.0702	0.999
Tb927.3.3910	RNApol Rpc34 family, pol III subunit, likely homologue of yeast RPC34	RNA.synthesis	Tb927.03.3910	+	702	-0.0943	0.368	1158	0	0	0	0	0	0	-0.1152	0.999
Tb927.3.3920	AUK2 serine/threonine-protein kinase	Protein.kinase	Tb927.03.3920	+	1000	-0.0949	0.259	1151	0	0	0	0	0	0	-0.0815	0.999
Tb927.3.3950	hypothetical protein, conserved	ZUnknown	Tb927.03.3950	+	1501	-0.2529	0.000706	2411	0	0	0	0	0	0	-0.1208	0.999
Tb927.3.3970	RNA binding protein, putative, LYAR-type C2HC zinc finger domain	RNA.binding	Tb927.03.3970	+	1599	-0.3344	1.53e-06	1292	0	0	0	0	0	0	0.0269	0.999
Tb927.3.3980	hypothetical protein, conserved	ZUnknown	Tb927.03.3980	+	1141	-0.1587	0.0359	1660	0	0	0	0	0	0	0.0173	0.999
Tb927.3.3990	KREPB6	Mito.RNA	Tb927.03.3990	+	665	-0.1568	0.0962	1636	0	0	0	0	0	0	0.0221	0.999
Tb927.3.4020	PI4 kinase	Signalling	Tb927.03.4020	-	5891	0.0615	0.231	7132	0	0	0	0	0	0	0.1699	0.999
Tb927.3.4030	hypothetical protein, conserved	Mito.pathway	Tb927.03.4030	-	4025	-0.0063	0.933	3651	0	0	0	0	0	0	-0.0887	0.999
Tb927.3.4040	Ankyrin repeats (3 copies), putative	ZUnknown	Tb927.03.4040	-	3463	0.0831	0.169	2094	0	0	0	0	0	0	0.0209	0.999
Tb927.3.4050	hypothetical protein, conserved	ZUnknown	Tb927.03.4050	-	402	0.2465	0.0436	666	0	0	0	0	0	0	-0.0551	0.999
Tb927.3.4060	asparagine synthase, putative	ZUnknown	Tb927.03.4060	-	1701	0.0742	0.315	4409	0	0	0	0	0	0	-0.1079	0.999
Tb927.3.4120	hypothetical protein, conserved	ZUnknown	Tb927.03.4120	-	2201	-0.03	0.672	3335	0	0	0	0	0	0	0.0597	0.999
Tb927.3.4130	hypothetical protein, conserved	ZUnknown	Tb927.03.4130	-	543	0.2287	0.0337	1081	0	0	0	0	0	0	-0.0275	0.999
Tb927.3.4140	hypothetical protein, conserved	ZUnknown	Tb927.03.4140	-	2033	-0.0113	0.887	1771	0	0	0	0	0	0	0.0025	0.999
Tb927.3.4160	XPC-binding domain/UBA/TS-N domain containing protein, putative	ZUnknown	Tb927.03.4160	-	1360	-0.2796	0.000178	1419	0	0	0	0	0	0	-0.1256	0.999
Tb927.3.4170	CRK9AP	RNA.processing	Tb927.03.4170	-	366	0.1616	0.224	784	0	0	0	0	0	0	0.0348	0.999
Tb927.3.4180	hypothetical protein	ZUnknown	Tb927.03.4180	-	723	-0.0516	0.668	2542	0	0	0	0	0	0	0.26	0.999
Tb927.3.4190	endosomal integral membrane protein, putative	Vesicular.transport	Tb927.03.4190	-	4027	-0.285	1.15e-08	1996	0	0	0	0	0	0	-0.1176	0.999
Tb927.3.4210	hypothetical protein, conserved, dsRNA binding domain	Mito.pathway	Tb927.03.4210	-	4696	0.0313	0.609	5647	0	0	0	0	0	0	-0.121	0.999
Tb927.3.4220	Zn-finger domain protein, putative	Zinc.finger	Tb927.03.4220	-	2822	0.1111	0.0472	3077	0	0	0	0	0	0	0.0072	0.999
Tb927.3.4240	tryparedoxin 2, TRX2	Redox	Tb927.03.4240	-	490	0.148	0.176	1279	0	0	0	0	0	0	-0.1403	0.999
Tb927.3.4250	hypothetical protein, conserved	ZUnknown	Tb927.03.4250	-	1398	0.3732	6.78e-09	1774	0	0	0	0	0	0	0.0087	0.999
Tb927.3.4260	Acyl-coenzyme A thioesterase, putative	Mito.pathway	Tb927.03.4260	-	1728	0.1827	0.00338	2369	0	0	0	0	0	0	-0.0122	0.999
Tb927.3.4270	hypothetical protein, conserved	ZUnknown	Tb927.03.4270	-	8270	-0.404	3.27e-10	4963	0	0	0	0	0	0	0.0707	0.999
Tb927.3.4280	mismatch repair protein MSH5	DNA	Tb927.03.4280	-	2216	0.3055	4.53e-08	2736	0	0	0	0	0	0	0.0815	0.999
Tb927.3.4340	diphthamide synthesis protein, putative	Enzyme	Tb927.03.4340	-	1058	0.1768	0.0245	1087	0	0	0	0	0	0	-0.0402	0.999
Tb927.3.4350	twin BRCT domain containing protein, putative	ZUnknown	Tb927.03.4350	-	1727	0.2259	0.000441	2394	0	0	0	0	0	0	-0.0297	0.999
Tb927.3.4370	Vesicle coat protein involved in Golgi to plasma membrane transport, putative	ZUnknown	Tb927.03.4370	-	1298	0.1015	0.236	1765	0	0	0	0	0	0	0.0234	0.999
Tb927.3.4410	pre-RNA processing PIH1/Nop17, putative	ZUnknown	Tb927.03.4410	-	579	0.0084	0.947	697	0	0	0	0	0	0	-0.0645	0.999
Tb927.3.4420	hypothetical protein, conserved, alpha/beta hydrolase domain	Enzyme	Tb927.03.4420	-	1398	-0.0619	0.413	1332	0	0	0	0	0	0	0.0481	0.999
Tb927.3.4430	hypothetical protein, conserved	ZUnknown	Tb927.03.4430	-	1596	0.072	0.373	1986	0	0	0	0	0	0	-0.0165	0.999
Tb927.3.4460	hypothetical protein, conserved	ZUnknown	Tb927.03.4460	-	901	0.3506	1.7e-05	1298	0	0	0	0	0	0	0.0727	0.999
Tb927.3.4470	hypothetical protein, conserved	ZUnknown	Tb927.03.4470	-	1167	-0.0553	0.517	1609	0	0	0	0	0	0	-0.0317	0.999
Tb927.3.4480	hypothetical protein, conserved	ZUnknown	Tb927.03.4480	-	392	0.0342	0.807	1202	0	0	0	0	0	0	0.0374	0.999
Tb927.3.4490	protein farnesyltransferase alpha subunit, putative	Prenylation	Tb927.03.4490	-	1638	0.0023	0.98	2694	0	0	0	0	0	0	0.0837	0.999
Tb927.3.4510	hypothetical protein, conserved	Cytoskeleton	Tb927.03.4510	-	4640	-0.0677	0.322	4286	0	0	0	0	0	0	-0.0755	0.999
Tb927.3.4530	hypothetical protein, conserved	ZUnknown	Tb927.03.4530	-	621	0.0393	0.73	768	0	0	0	0	0	0	-0.0912	0.999
Tb927.3.4540	NOL1/NOP2/sun family, putative	ZUnknown	Tb927.03.4540	-	1136	0.0415	0.652	1518	0	0	0	0	0	0	0.0395	0.999
Tb927.3.4570	UDP-GlcNAc:PI a1-6 GlcNAc-transferase, putative	Glycans	Tb927.03.4570	-	2793	0.0161	0.831	3102	0	0	0	0	0	0	0.0805	0.999
Tb927.3.4580	hypothetical protein, conserved	ZUnknown	Tb927.03.4580	-	2071	-0.008	0.922	3249	0	0	0	0	0	0	0.0729	0.999
Tb927.3.4610	Right handed beta helix region, putative	ZUnknown	Tb927.03.4610	-	11058	-0.1895	3.66e-05	9306	0	0	0	0	0	0	-0.0193	0.999
Tb927.3.4620	AAA domain containing protein, putative	ZUnknown	Tb927.03.4620	-	4713	-0.1685	0.0013	4880	0	0	0	0	0	0	0.0232	0.999
Tb927.3.4680	RAB GDP dissociation inhibitor alpha, putative	Signalling	Tb927.03.4680	-	5289	0.1156	0.0269	2135	0	0	0	0	0	0	0.1446	0.999
Tb927.3.4690	DTW domain containing protein, putative	ZUnknown	Tb927.03.4690	-	938	-0.2127	0.0072	2010	0	0	0	0	0	0	-0.1915	0.999
Tb927.3.4730	leucine-rich repeat protein (LRRP)	LRRP	Tb927.03.4730	-	1256	-0.1415	0.0676	1377	0	0	0	0	0	0	-0.1173	0.999
Tb927.3.4740	NAD-dependent glycerol-3-phosphate dehydrogenase N-terminus, putative	ZUnknown	Tb927.03.4740	-	1307	0.2209	0.00654	1323	0	0	0	0	0	0	-0.1765	0.999
Tb927.3.4750	aminopeptidase, putative,metallo-peptidase, Clan MA(E) Family M1	Protease	Tb927.03.4750	-	7690	-0.2642	5.42e-08	2845	0	0	0	0	0	0	-0.2105	0.999
Tb927.3.4800	hypothetical protein, conserved	ZUnknown	Tb927.03.4800	-	1127	0.0096	0.926	1942	0	0	0	0	0	0	0.1982	0.999
Tb927.3.4820	acyltransferase, putative	Lipids	Tb927.03.4820	-	1030	-0.0397	0.653	1224	0	0	0	0	0	0	-0.0183	0.999
Tb927.3.4840	ubiquitin hydrolase, putative,cysteine peptidase, Clan CA, family C19, putative	Ubiquitin.proteasome	Tb927.03.4840	-	3809	-0.0157	0.816	3218	0	0	0	0	0	0	0.0033	0.999
Tb927.3.4850	enoyl-CoA hydratase, mitochondrial precursor, putative	Lipids	Tb927.03.4850	-	795	0.1042	0.25	2012	0	0	0	0	0	0	0.0694	0.999
Tb927.3.4860	MKK1 protein kinase	Protein.kinase	Tb927.03.4860	-	1166	-0.2638	0.00134	1211	0	0	0	0	0	0	-0.0297	0.999
Tb927.3.4910	signal peptide peptidase, putative,aspartic peptidase, clan AD, family A22B, putative	Vesicular.transport	Tb927.03.4910	+	2139	0.0038	0.965	1275	0	0	0	0	0	0	-0.0097	0.999
Tb927.3.4920	LETM1 and EF-hand domain-containing protein 1, inner mitochondrial membrane?	Mito.pathway	Tb927.03.4920	+	1544	0.0275	0.755	1964	0	0	0	0	0	0	-0.0149	0.999
Tb927.3.4930	hypothetical protein, conserved	ZUnknown	Tb927.03.4930	+	503	-0.1891	0.131	2016	0	0	0	0	0	0	-0.1324	0.999
Tb927.3.4950	hypothetical protein, conserved	ZUnknown	Tb927.03.4950	+	1295	0.0891	0.253	1638	0	0	0	0	0	0	-0.075	0.999
Tb927.3.4960	Trypanosome-specific kinesin family 2	Cytoskeleton	Tb927.03.4960	+	5279	0.1599	0.253	5138	0	0	0	0	0	0	0.1356	0.999
Tb927.3.4970	hypothetical protein, conserved	ZUnknown	Tb927.03.4970	+	3845	-0.051	0.408	3315	0	0	0	0	0	0	-0.1104	0.999
Tb927.3.4990	oxidoreductase, putative	Enzyme	Tb927.03.4990	+	752	0.3207	0.00134	1635	0	0	0	0	0	0	-0.1101	0.999
Tb927.3.5000	hypothetical protein, conserved	ZUnknown	Tb927.03.5000	+	1349	0.0751	0.423	1861	0	0	0	0	0	0	-0.0813	0.999
Tb927.3.5020	Flagellar Member 6 (FLAM6)	Cytoskeleton	Tb927.03.5020	+	8153	-0.0924	0.0772	4464	0	0	0	0	0	0	0.1331	0.999
Tb927.3.5030	KU70 protein (KU70)	DNA	Tb927.03.5030	+	1552	0.2103	0.00242	2477	0	0	0	0	0	0	0.0536	0.999
Tb927.3.5070	hypothetical protein, conserved	ZUnknown	Tb927.03.5070	+	1928	0.1045	0.104	3011	0	0	0	0	0	0	0.0129	0.999
Tb927.3.5090	tryparedoxin, putative	Redox	Tb927.03.5090	+	1749	0.1358	0.143	1634	0	0	0	0	0	0	0.0304	0.999
Tb927.3.5100	TFIIH basal transcription factor subunit XPB	RNA.synthesis	Tb927.03.5100	+	2399	-0.0908	0.13	3235	0	0	0	0	0	0	-0.0251	0.999
Tb927.3.5150	exonuclease, putative	RNA.degradation	Tb927.03.5150	+	1185	0.0031	0.975	1428	0	0	0	0	0	0	0.1003	0.999
Tb927.3.5160	BBP136	Cytoskeleton	Tb927.03.5160	+	2411	-0.2005	0.000315	4773	0	0	0	0	0	0	0.0487	0.999
Tb927.3.5170	hypothetical protein, conserved	ZUnknown	Tb927.03.5170	+	912	0.1836	0.023	1493	0	0	0	0	0	0	0.0308	0.999
Tb927.3.5180	cofilin/actin depolymerizing factor, putative	Cytoskeleton	Tb927.03.5180	+	4407	-0.1616	0.0319	629	0	0	0	0	0	0	0.0754	0.999
Tb927.3.5190	hypothetical protein, conserved	ZUnknown	Tb927.03.5190	+	940	0.5669	1.92e-13	2126	0	0	0	0	0	0	0.0314	0.999
Tb927.3.5200	hypothetical protein, conserved	ZUnknown	Tb927.03.5200	+	1048	0.2274	0.00227	942	0	0	0	0	0	0	0.0806	0.999
Tb927.3.5260	hypothetical protein, conserved	ZUnknown	Tb927.03.5260	+	1262	-0.1183	0.117	1906	0	0	0	0	0	0	0.1024	0.999
Tb927.3.5280	spliceosome-associated protein 49, SF3b(SAP)49 (DRBD1)	RNA.processing	Tb927.03.5280	+	1057	0.0023	0.981	1000	0	0	0	0	0	0	-0.0075	0.999
Tb927.3.5290	hypothetical protein, conserved	ZUnknown	Tb927.03.5290	+	2579	-0.0881	0.167	3458	0	0	0	0	0	0	0.0619	0.999
Tb927.3.5300	hypothetical protein, conserved, sigpep, no domains	ZUnknown	Tb927.03.5300	+	673	0.2516	0.00927	888	0	0	0	0	0	0	-0.0934	0.999
Tb927.3.5320	hypothetical protein, conserved, UBX5 of yeast 3e-4, blast-back +ve, interaction with ubiquitinated proteins	Ubiquitin.proteasome	Tb927.03.5320	+	1658	-0.0839	0.347	1542	0	0	0	0	0	0	-0.0799	0.999
Tb927.3.5330	ADP-ribosylation factor GTPase activating protein, centaurin beta 5 (Cnt-b5)	Vesicular.transport	Tb927.03.5330	+	742	0.0383	0.72	1072	0	0	0	0	0	0	0.0469	0.999
Tb927.3.5340	Hsc70-interacting protein (Hip), putative	Chaperone	Tb927.03.5340	+	4200	0.0659	0.324	1497	0	0	0	0	0	0	-0.019	0.999
Tb927.3.5350	hypothetical protein, conserved, no known domains	ZUnknown	Tb927.03.5350	+	938	-0.3783	1.2e-06	1444	0	0	0	0	0	0	-0.0654	0.999
Tb927.3.5360	FHA domain containing protein, putative	ZUnknown	Tb927.03.5360	+	869	-0.0032	0.978	1732	0	0	0	0	0	0	-0.1409	0.999
Tb927.3.5370	hypothetical protein, conserved	DNA	Tb927.03.5370	+	2782	-0.1837	0.00831	1589	0	0	0	0	0	0	-0.0622	0.999
Tb927.3.5380	Tubulin-tyrosine ligase family, putative	ZUnknown	Tb927.03.5380	+	1621	0.2727	2.63e-05	2027	0	0	0	0	0	0	0.1584	0.999
Tb927.3.5400	RIO1 protein kinase	Protein.kinase	Tb927.03.5400	+	1077	-0.1145	0.166	1996	0	0	0	0	0	0	-0.114	0.999
Tb927.3.5450	BBP96	Cytoskeleton	Tb927.03.5450	+	2434	-0.015	0.838	2736	0	0	0	0	0	0	-0.1098	0.999
Tb927.3.5460	RBSR3	RNA.processing	Tb927.03.5460	+	1538	-0.0802	0.304	2207	0	0	0	0	0	0	-0.0769	0.999
Tb927.3.5470	hypothetical protein, conserved,acidic, protein phosphatase inhibitor domain	ZUnknown	Tb927.03.5470	+	518	-0.086	0.52	1284	0	0	0	0	0	0	-0.0718	0.999
Tb927.3.5480	hypothetical protein, conserved	ZUnknown	Tb927.03.5480	+	985	0.11	0.211	1856	0	0	0	0	0	0	-0.0304	0.999
Tb927.3.5490	flagellar transport protein, putative (PIFTB2)	Cytoskeleton	Tb927.03.5490	+	5204	0.1066	0.0432	3002	0	0	0	0	0	0	0.1357	0.999
Tb927.3.5500	DNA-directed RNA polymerase II subunit 3, putative, (RPB3)	RNA.synthesis	Tb927.03.5500	+	1587	-0.044	0.56	1381	0	0	0	0	0	0	0.0574	0.999
Tb927.3.5520	proteasome regulatory non-ATPase subunit 1 (RPN1)	Ubiquitin.proteasome	Tb927.03.5520	+	9803	0.1268	0.00397	4599	0	0	0	0	0	0	0.0215	0.999
Tb927.3.5530	Tb-292 membrane associated protein	Membrane.protein	Tb927.03.5530	+	18462	-0.4751	3.98e-31	9463	0	0	0	0	0	0	-0.0485	0.999
Tb927.3.5540	FAP133, Component of the IFT dynein motor	Cytoskeleton	Tb927.03.5540	+	1870	-0.2578	1.49e-05	2217	0	0	0	0	0	0	0.0923	0.999
Tb927.3.5550	small GTP-binding protein, putative (TbRX1)	Signalling	Tb927.03.5550	+	1311	-0.0031	0.972	1156	0	0	0	0	0	0	0.0545	0.999
Tb927.3.5570	syntaxin, putative	Vesicular.transport	Tb927.03.5570	+	921	0.1443	0.132	1155	0	0	0	0	0	0	-0.0484	0.999
Tb927.3.5580	tryptophanyl-tRNA synthetase, putative	Translation.tRNA	Tb927.03.5580	+	2087	-0.1859	0.00902	1541	0	0	0	0	0	0	0.0221	0.999
Tb927.3.5590	hypothetical protein, conserved	ZUnknown	Tb927.03.5590	+	1706	0.0947	0.203	2140	0	0	0	0	0	0	-0.0771	0.999
Tb927.3.5610	ribosomal protein L3 mitochondrial, putative	Mito.translation	Tb927.03.5610	+	1163	0.2826	0.000285	1725	0	0	0	0	0	0	-0.0385	0.999
Tb927.3.5620	FACT complex subunit SPT16	RNA.synthesis	Tb927.03.5620	+	5852	-0.0866	0.121	3944	0	0	0	0	0	0	-0.0634	0.999
Tb927.3.5630	3,2-trans-enoyl-CoA isomerase, mitochondrial precursor, putative	Lipids	Tb927.03.5630	+	761	0.0165	0.887	976	0	0	0	0	0	0	-0.0256	0.999
Tb927.3.5640	nuclear transcription factor, putative	RNA.synthesis	Tb927.03.5640	+	1921	-0.0395	0.605	1905	0	0	0	0	0	0	-0.0178	0.999
Tb927.3.5650	protein kinase, putative,serine/threonine protein kinase, putative	Protein.kinase	Tb927.03.5650	+	1713	0.3307	2.93e-06	4383	0	0	0	0	0	0	0.095	0.999
Tb927.3.5690	hypothetical protein, conserved	ZUnknown	Tb927.03.5690	+	158	-0.7725	1.24e-05	993	0	0	0	1	0	0	-0.4795	0.999
Tb927.3.5770	hypothetical protein	ZUnknown	Tb927.03.5770	-	26	-0.578	0.206	453	0	0	0	0	0	0	-0.7603	0.999
Tb927.3.5780	hypothetical protein (dubious annotation)	ZUnknown	Tb927.03.5780	+	265	0.2461	0.141	528	0	0	0	0	0	0	-0.0072	0.999
Tb927.4.360	1,2-Dihydroxy-3-keto-5-methylthiopentene dioxygenase, putative	Amino.acids	Tb927.04.0360	-	1876	-0.7529	2e-23	1757	0	0	0	1	0	0	-0.2197	0.999
Tb927.4.380	WD domain, G-beta repeat, putative	ZUnknown	Tb927.04.0380	-	922	-0.3521	6.68e-05	1601	0	0	0	0	0	0	-0.1452	0.999
Tb927.4.440	NADH-ubiquinone oxidoreductase complex I subunit, putative	Mito.e.transport	Tb927.04.0440	-	320	-0.0385	0.809	477	0	0	0	0	0	0	-0.2519	0.999
Tb927.4.500	FHA domain containing protein, putative	ZUnknown	Tb927.04.0500	-	722	-0.244	0.00485	1336	0	0	0	0	0	0	0.0855	0.999
Tb927.4.790	hypothetical protein, conserved	ZUnknown	Tb927.04.0790	-	583	-0.322	0.00414	1087	0	0	0	0	0	0	-0.0847	0.999
Tb927.4.1010	hypothetical protein	ZUnknown	Tb927.04.1010	-	651	0.2548	0.0254	276	0	0	0	0	0	0	0.142	0.999
Tb927.4.1020	Serine palmitoyltransferase	Lipids	Tb927.04.1020	-	2567	0.1777	0.00138	1605	0	0	0	0	0	0	0.0332	0.999
Tb927.4.1030	Protein of unknown function (DUF501), putative	ZUnknown	Tb927.04.1030	-	395	0.0615	0.657	1203	0	0	0	0	0	0	0.0101	0.999
Tb927.4.1050	IP5K kinase inositol phosphate kinase	Signalling	Tb927.04.1050	-	1068	0.143	0.0745	1587	0	0	0	0	0	0	-0.0585	0.999
Tb927.4.1060	hypothetical protein, conserved	ZUnknown	Tb927.04.1060	-	2416	0.1963	0.00107	3306	0	0	0	0	0	0	-0.1222	0.999
Tb927.4.1070	Mitochondrial ribosomal protein L13	Mito.translation	Tb927.04.1070	-	376	0.2751	0.0195	781	0	0	0	0	0	0	0.0651	0.999
Tb927.4.1080	V-type ATPase, A subunit, putative	Lysosome	Tb927.04.1080	-	5809	-0.0298	0.578	2042	0	0	0	0	0	0	0.1379	0.999
Tb927.4.1090	endosomal integral membrane protein, putative	Vesicular.transport	Tb927.04.1090	-	1742	0.0349	0.636	2405	0	0	0	0	0	0	-0.0318	0.999
Tb927.4.1120	hypothetical protein, conserved	ZUnknown	Tb927.04.1120	-	1896	0.1819	0.00452	2097	0	0	0	0	0	0	0.0678	0.999
Tb927.4.1130	Complex 1 protein (LYR family), putative	Mito.e.transport	Tb927.04.1130	-	580	0.2312	0.0347	1207	0	0	0	0	0	0	-0.0036	0.999
Tb927.4.1140	PI4 kinase	Signalling	Tb927.04.1140	-	1657	0.0633	0.373	1837	0	0	0	0	0	0	-0.0164	0.999
Tb927.4.1170	ankyrin, putative	Cytoskeleton	Tb927.04.1170	-	994	0.0811	0.339	1083	0	0	0	0	0	0	0.0585	0.999
Tb927.4.1190	LicD family, putative	ZUnknown	Tb927.04.1190	-	672	-0.023	0.845	651	0	0	0	0	0	0	-0.0747	0.999
Tb927.4.1220	leucine-rich repeat protein (LRRP)	LRRP	Tb927.04.1220	-	1803	0.2492	0.000141	1012	0	0	0	0	0	0	0.2749	0.999
Tb927.4.1260	hypothetical protein, conserved	ZUnknown	Tb927.04.1260	-	878	0.1644	0.0659	1318	0	0	0	0	0	0	-0.1062	0.999
Tb927.4.1270	ruvB-like DNA helicase, putative	DNA	Tb927.04.1270	-	3743	-0.1192	0.0471	1758	0	0	0	0	0	0	0.0486	0.999
Tb927.4.1280	Tetratricopeptide repeat, putative	ZUnknown	Tb927.04.1280	-	1602	0.1593	0.0393	1375	0	0	0	0	0	0	0.0393	0.999
Tb927.4.1300	amidinotransferase, putative	ZUnknown	Tb927.04.1300	-	15166	-0.1603	8.72e-05	1964	0	0	0	0	0	0	0.0654	0.999
Tb927.4.1310	ZC3H9	RNA.binding	Tb927.04.1310	-	1649	0.0622	0.408	1616	0	0	0	0	0	0	-0.0068	0.999
Tb927.4.1320	hypothetical protein, conserved	ZUnknown	Tb927.04.1320	-	2612	0.2234	4.57e-05	2900	0	0	0	0	0	0	-0.0041	0.999
Tb927.4.1340	CPSF73	RNA.processing	Tb927.04.1340	-	3524	-0.1628	0.00129	2725	0	0	0	0	0	0	-0.0925	0.999
Tb927.4.1370	hypothetical protein, conserved	ZUnknown	Tb927.04.1370	-	372	0.0401	0.774	655	0	0	0	0	0	0	-0.1096	0.999
Tb927.4.1380	D-Tyr-tRNA(Tyr) deacylase, putative	ZUnknown	Tb927.04.1380	-	282	0.3425	0.0114	685	0	0	0	0	0	0	0.0555	0.999
Tb927.4.1410	hypothetical protein, conserved	ZUnknown	Tb927.04.1410	-	2126	0.1596	0.0107	1661	0	0	0	0	0	0	0.037	0.999
Tb927.4.1420	hypothetical protein, conserved	ZUnknown	Tb927.04.1420	-	578	0.2372	0.0243	910	0	0	0	0	0	0	0.0743	0.999
Tb927.4.1430	hypothetical protein, conserved	ZUnknown	Tb927.04.1430	-	1656	0.1432	0.032	1756	0	0	0	0	0	0	0.0025	0.999
Tb927.4.1440	probable rRNA maturation factor YbeY, putative	Mito.pathway	Tb927.04.1440	-	640	0.1705	0.0719	806	0	0	0	0	0	0	0.0446	0.999
Tb927.4.1470	Domain of unknown function (DUF4379), putative	ZUnknown	Tb927.04.1470	-	449	0.2921	0.019	510	0	0	0	0	0	0	-0.0751	0.999
Tb927.4.1480	SNM1 DNA repair nuclease	DNA	Tb927.04.1480	-	3487	0.2831	3.96e-09	3075	0	0	0	0	0	0	0.0269	0.999
Tb927.4.1490	hypothetical protein, conserved	ZUnknown	Tb927.04.1490	-	1692	0.217	0.00282	2048	0	0	0	0	0	0	-0.0231	0.999
Tb927.4.1500	RNA editing associated helicase 2 (REH2) MRB 1 subunit	Mito.RNA	Tb927.04.1500	-	9394	-0.0909	0.039	6930	0	0	0	0	0	0	-0.0806	0.999
Tb927.4.1510	phospholipid-translocating ATPase, putative	Lipids	Tb927.04.1510	-	4894	0.1374	0.00681	3251	0	0	0	0	0	0	0.0134	0.999
Tb927.4.1520	Similar to biotinyl/lipoyl carrier proteins	ZUnknown	Tb927.04.1520	-	570	0.0587	0.598	597	0	0	0	0	0	0	0.036	0.999
Tb927.4.1530	hypothetical protein, conserved	ZUnknown	Tb927.04.1530	-	3100	0.1606	0.00445	2945	0	0	0	0	0	0	0.0193	0.999
Tb927.4.1560	hypothetical protein, conserved	ZUnknown	Tb927.04.1560	-	1537	-0.1039	0.151	1689	0	0	0	0	0	0	0.1238	0.999
Tb927.4.1570	hypothetical protein, conserved	ZUnknown	Tb927.04.1570	-	816	0.1871	0.0342	1215	0	0	0	0	0	0	-0.0125	0.999
Tb927.4.1580	WW domain containing protein, putative	ZUnknown	Tb927.04.1580	-	877	0.2118	0.0173	1098	0	0	0	0	0	0	0.0623	0.999
Tb927.4.1600	AAA domain containing protein, putative	ZUnknown	Tb927.04.1600	-	1226	-0.0223	0.802	1100	0	0	0	0	0	0	0.1432	0.999
Tb927.4.1630	RRP6	RNA.degradation	Tb927.04.1630	-	3337	-0.0531	0.354	2227	0	0	0	0	0	0	-0.0273	0.999
Tb927.4.1640	UDP-galactose transporter, putative	Glycans	Tb927.04.1640	-	2199	-0.0296	0.723	1646	0	0	0	0	0	0	-0.0326	0.999
Tb927.4.1650	hypothetical protein, conserved	ZUnknown	Tb927.04.1650	-	2357	0.1594	0.0138	2363	0	0	0	0	0	0	0.2007	0.999
Tb927.4.1660	mitochondrial carrier protein, MCP5a ATP/ADP carrier	Mito.transport	Tb927.04.1660	-	1666	0.1519	0.0203	3554	0	0	0	0	0	0	0.1025	0.999
Tb927.4.1680	ZC3H10	RNA.binding	Tb927.04.1680	-	3432	0.0871	0.117	2050	0	0	0	0	0	0	0.0874	0.999
Tb927.4.1690	Retinal Maintenance, putative	ZUnknown	Tb927.04.1690	-	1551	-0.1588	0.0251	1786	0	0	0	0	0	0	-0.0296	0.999
Tb927.4.1700	protein kinase, putative	Protein.kinase	Tb927.04.1700	-	2056	0.2133	0.000249	3081	0	0	0	0	0	0	0.0374	0.999
Tb927.4.1710	rhodanese-like domain containing protein, putative	ZUnknown	Tb927.04.1710	-	975	0.1596	0.0512	1296	0	0	0	0	0	0	-0.0594	0.999
Tb927.4.1720	nucleoside diphosphate kinase, putative	Nucleotides	Tb927.04.1720	-	1419	-0.0225	0.786	1269	0	0	0	0	0	0	0.052	0.999
Tb927.4.1750	hypothetical protein, conserved	ZUnknown	Tb927.04.1750	-	806	0.0549	0.606	1199	0	0	0	0	0	0	-0.1163	0.999
Tb927.4.1760	hypothetical protein, conserved	Mito.pathway	Tb927.04.1760	-	614	0.03	0.814	1163	0	0	0	0	0	0	0.019	0.999
Tb927.4.1770	hypothetical protein, conserved	ZUnknown	Tb927.04.1770	-	737	0.0433	0.671	700	0	0	0	0	0	0	0.1078	0.999
Tb927.4.1780	hypothetical protein, conserved	ZUnknown	Tb927.04.1780	-	1040	0.011	0.908	1554	0	0	0	0	0	0	0.0506	0.999
Tb927.4.1790	60S ribosomal protein L3	Ribosome	Tb927.04.1790	-	38008	-0.1426	0.000252	1310	0	0	0	0	0	0	-0.2959	0.999
Tb927.4.1810	mitochondrial ribosomal protein L33	Mito.translation	Tb927.04.1810	-	564	0.0742	0.529	1307	0	0	0	0	0	0	-0.064	0.999
Tb927.4.1850	SRP68, putative	Vesicular.transport	Tb927.04.1850	-	3120	-0.2064	7.38e-05	1955	0	0	0	0	0	0	-0.0215	0.999
Tb927.4.1890	hypothetical protein, conserved	ZUnknown	Tb927.04.1890	-	877	-0.0443	0.664	1232	0	0	0	0	0	0	0.0472	0.999
Tb927.4.1920	GPI transamidase, putative (TbGPI16)	GPI.anchors	Tb927.04.1920	-	4158	-0.1305	0.00855	2506	0	0	0	0	0	0	-0.0252	0.999
Tb927.4.1940	WD domain, G-beta repeat, putative	ZUnknown	Tb927.04.1940	-	1504	-0.0301	0.713	2027	0	0	0	0	0	0	-0.0182	0.999
Tb927.4.1950	TAH18, iron-sulfur cluster Fe-S	Enzyme	Tb927.04.1950	-	3076	0.1296	0.0176	2185	0	0	0	0	0	0	0.0328	0.999
Tb927.4.1970	Domain of unknown function DUF21, putative	ZUnknown	Tb927.04.1970	-	1838	0.1673	0.0114	2031	0	0	0	0	0	0	-0.0774	0.999
Tb927.4.1980	hypothetical protein, conserved	ZUnknown	Tb927.04.1980	-	3162	-0.1247	0.0265	2621	0	0	0	0	0	0	-0.0154	0.999
Tb927.4.2000	ruvB-like DNA helicase, putative,ATP-dependent DNA helicase, putative	DNA	Tb927.04.2000	-	4107	-0.3005	1.46e-09	1548	0	0	0	0	0	0	-0.0438	0.999
Tb927.4.2010	Acyl-CoA binding protein	Lipids	Tb927.04.2010	-	512	-0.0681	0.565	848	0	0	0	0	0	0	0.0193	0.999
Tb927.4.2020	adaptin complex AP3 mu subunit	Vesicular.transport	Tb927.04.2020	-	1386	0.0371	0.661	1560	0	0	0	0	0	0	-0.0246	0.999
Tb927.4.2050	hypothetical protein	ZUnknown	Tb927.04.2050	-	1209	-0.2224	0.0037	589	0	0	0	0	0	0	-0.0398	0.999
Tb927.4.2060	FAZ8 resemblance to myosin	Cytoskeleton	Tb927.04.2060	-	4553	-0.1159	0.0534	2087	0	0	0	0	0	0	0.0871	0.999
Tb927.4.2080	CC2D is a FAZ-ER protein, also present on the basal bodies. CC2D is required for FAZ filament assembly.	Cytoskeleton	Tb927.04.2080	-	8617	-0.2451	1.3e-06	4259	0	0	0	0	0	0	-0.1802	0.999
Tb927.4.2090	hypothetical protein	ZUnknown	Tb927.04.2090	+	13	0.7909	0.216	516	0	0	0	0	0	0	-0.9294	0.999
Tb927.4.2100	hypothetical protein	ZUnknown	Tb927.04.2100	+	270	0.1352	0.375	1203	0	0	0	0	0	0	0.049	0.999
Tb927.4.2110	protein phosphatase 2C, putative	Protein.phosphatase	Tb927.04.2110	+	1138	-0.0071	0.95	3551	0	0	0	0	0	0	0.0195	0.999
Tb927.4.2120	hypothetical protein, conserved	ZUnknown	Tb927.04.2120	+	805	0.1645	0.0537	1561	0	0	0	0	0	0	-0.1018	0.999
Tb927.4.2130	hypothetical protein, conserved	ZUnknown	Tb927.04.2130	+	938	0.1215	0.159	1144	0	0	0	0	0	0	-0.118	0.999
Tb927.4.2140	MBO2,flagellar component	Cytoskeleton	Tb927.04.2140	+	3196	-0.0353	0.598	3635	0	0	0	0	0	0	-0.0301	0.999
Tb927.4.2150	hypothetical protein, conserved	ZUnknown	Tb927.04.2150	+	339	0.0658	0.652	638	0	0	0	0	0	0	0.1121	0.999
Tb927.4.2160	hypothetical protein, conserved	ZUnknown	Tb927.04.2160	+	352	0.1863	0.153	1152	0	0	0	0	0	0	0.1602	0.999
Tb927.4.2170	hypothetical protein, conserved, low homology to phosphatidylserinsynthase	ZUnknown	Tb927.04.2170	+	630	0.1619	0.0927	1446	0	0	0	0	0	0	-0.0723	0.999
Tb927.4.2190	GTP-binding protein, putative	Enzyme	Tb927.04.2190	+	1529	-0.0975	0.177	1873	0	0	0	0	0	0	-0.0752	0.999
Tb927.4.2200	Sec7 domain containing protein, putative	ZUnknown	Tb927.04.2200	+	4995	-0.097	0.0558	5016	0	0	0	0	0	0	-0.0994	0.999
Tb927.4.2220	TPR-repeat-containing chaperone protein DNAJ, putative	Chaperone	Tb927.04.2220	+	3413	0.1132	0.0467	4116	0	0	0	0	0	0	0.0975	0.999
Tb927.4.2230	dolichyl-P-Man:GDP-Man1GlcNAc2-PP-dolichyl alpha-1,3-mannosyltransferase, putative	Glycans	Tb927.04.2230	+	1645	0.0835	0.241	1550	0	0	0	0	0	0	0.0097	0.999
Tb927.4.2250	hypothetical protein, conserved, no known domains	ZUnknown	Tb927.04.2250	+	937	0.0199	0.859	1792	0	0	0	0	0	0	-0.0146	0.999
Tb927.4.2270	Histone-like transcription factor (CBF/NF-Y) and archaeal histone, putative	ZUnknown	Tb927.04.2270	+	631	-0.2151	0.0204	1480	0	0	0	0	0	0	0.0083	0.999
Tb927.4.2290	glucose transporter, putative	Glucose.glycerol	Tb927.04.2290	+	1965	0.3327	1.66e-08	2317	0	0	0	0	0	0	0.1345	0.999
Tb927.4.2300	hypothetical protein, conserved	ZUnknown	Tb927.04.2300	+	1895	-0.1808	0.00303	2187	0	0	0	0	0	0	0.122	0.999
Tb927.4.2320	hypothetical protein, conserved	ZUnknown	Tb927.04.2320	+	689	-0.2826	0.00209	1364	0	0	0	0	0	0	0.0321	0.999
Tb927.4.2330	hypothetical protein, conserved	ZUnknown	Tb927.04.2330	+	316	0.1026	0.489	838	0	0	0	0	0	0	0.0426	0.999
Tb927.4.2340	hypothetical protein, conserved	ZUnknown	Tb927.04.2340	+	1600	-0.1374	0.0371	1665	0	0	0	0	0	0	-0.0577	0.999
Tb927.4.2350	G-actin binding protein, putative, twinfilin, putative	Cytoskeleton	Tb927.04.2350	+	691	-0.0895	0.424	1422	0	0	0	0	0	0	0.0453	0.999
Tb927.4.2370	hypothetical protein, conserved	ZUnknown	Tb927.04.2370	+	1624	0.0112	0.894	1733	0	0	0	0	0	0	-0.0539	0.999
Tb927.4.2380	sarcoplasmic reticulum glycoprotein, putative	ZUnknown	Tb927.04.2380	+	2107	0.1616	0.0152	1875	0	0	0	0	0	0	0.1655	0.999
Tb927.4.2400	hypothetical protein, conserved	Cytoskeleton	Tb927.04.2400	+	4171	-0.2095	1.85e-05	4657	0	0	0	0	0	0	0.1009	0.999
Tb927.4.2420	hypothetical protein, conserved	ZUnknown	Tb927.04.2420	+	363	0.1034	0.466	480	0	0	0	0	0	0	-0.1066	0.999
Tb927.4.2430	Endonuclease/Exonuclease/phosphatase family, putative	ZUnknown	Tb927.04.2430	+	1709	-0.2012	0.00122	2376	0	0	0	0	0	0	-0.0944	0.999
Tb927.4.2490	hypothetical protein, conserved	ZUnknown	Tb927.04.2490	+	775	-0.3641	7.71e-06	1248	0	0	0	0	0	0	0.0594	0.999
Tb927.4.2510	multidrug resistance-associated protein, putative,p-glycoprotein (PGPA)	Transporter	Tb927.04.2510	+	4061	-0.1526	0.00281	5529	0	0	0	0	0	0	-0.0216	0.999
Tb927.4.2520	NAD dependent deacetylase SIR2RP3	ZUnknown	Tb927.04.2520	+	803	-0.2623	0.0019	936	0	0	0	0	0	0	-0.0823	0.999
Tb927.4.2540	NEDD8, neddylation	Ubiquitin.proteasome	Tb927.04.2540	+	265	0.1084	0.522	857	0	0	0	0	0	0	0.162	0.999
Tb927.4.2560	Cardolipin synthase	Lipids	Tb927.04.2560	+	1564	-0.1425	0.036	2835	0	0	0	0	0	0	0.0093	0.999
Tb927.4.2570	hypothetical protein, conserved	ZUnknown	Tb927.04.2570	+	715	-0.0891	0.372	1385	0	0	0	0	0	0	-0.0301	0.999
Tb927.4.2640	In MCM-BP TAP	RNA.synthesis	Tb927.04.2640	+	4279	-0.158	0.0039	3853	0	0	0	0	0	0	-0.0683	0.999
Tb927.4.2650	Regulator of chromosome condensation (RCC1) repeat, putative	ZUnknown	Tb927.04.2650	+	1146	-0.2508	0.000636	3322	0	0	0	0	0	0	-0.0956	0.999
Tb927.4.2680	Zeta toxin, putative	ZUnknown	Tb927.04.2680	+	2110	-0.576	4.06e-25	2977	0	0	0	0	0	0	-0.1196	0.999
Tb927.4.2700	HMG-CoA synthase	Prenylation	Tb927.04.2700	+	1294	-0.2891	0.000324	2032	0	0	0	0	0	0	0.006	0.999
Tb927.4.2710	ubiquitin-conjugating enzyme e2, putative	Ubiquitin.proteasome	Tb927.04.2710	+	439	-0.3455	0.00345	708	0	0	0	0	0	0	-0.1095	0.999
Tb927.4.2730	Kinesin, kinesin-12	Cytoskeleton	Tb927.04.2730	+	2052	-0.2977	1.88e-07	3752	0	0	0	0	0	0	0.1239	0.999
Tb927.4.2740	EF hand protein, conserved, RNAi inc diff?	Translation	Tb927.04.2740	+	6887	0.3187	0.034	950	0	0	0	0	0	0	0.1252	0.999
Tb927.4.2750	hypothetical protein, conserved	ZUnknown	Tb927.04.2750	+	1454	-0.353	3.73e-07	4875	0	0	0	0	0	0	0.1913	0.999
Tb927.4.2830	hypothetical protein, conserved	ZUnknown	Tb927.04.2830	+	395	-0.3766	0.00167	972	0	0	0	0	0	0	0.003	0.999
Tb927.4.2840	hypothetical protein, conserved	ZUnknown	Tb927.04.2840	+	961	-0.6805	4.11e-16	1109	0	0	0	1	0	0	-0.0705	0.999
Tb927.4.2860	EAP30/Vps36 family, putative	ZUnknown	Tb927.04.2860	+	707	-0.3989	1.04e-05	1279	0	0	0	0	0	0	-0.0096	0.999
Tb927.4.2880	TbNup225 Inner ring	Nuclear.transport	Tb927.04.2880	+	8514	-0.7701	1.15e-76	6690	0	0	0	1	0	0	-0.2158	0.999
Tb927.4.2910	hypothetical protein, conserved	ZUnknown	Tb927.04.2910	+	1620	-0.6287	1.51e-24	2035	0	0	0	1	0	0	-0.1812	0.999
Tb927.4.2950	mitochondrial DNA polymerase I protein A, putative	Mito.DNA	Tb927.04.2950	+	2407	-0.4559	1.65e-15	4085	0	0	0	0	0	0	0.1488	0.999
Tb927.4.3030	hypothetical protein, conserved	ZUnknown	Tb927.04.3030	+	988	-0.6558	1.82e-19	1592	0	0	0	1	0	0	0.0378	0.999
Tb927.4.3040	ESP11 Enriched in surface-labeled proteome	Membrane.protein	Tb927.04.3040	+	638	-0.6215	2.78e-11	3558	0	0	0	1	0	0	-0.0136	0.999
Tb927.4.3060	hypothetical protein, conserved, PLP dependent transferases like domain	Translation	Tb927.04.3060	+	1666	-0.9677	9.22e-10	2284	0	0	0	1	0	0	-0.1702	0.999
Tb927.4.3120	hook complex protein, conserved	Cytoskeleton	Tb927.04.3120	+	1595	-0.6731	1.64e-28	3036	0	0	0	1	0	0	-0.1043	0.999
Tb927.4.3160	Dihydroxyacetonephosphate acyltransferase	Lipids	Tb927.04.3160	+	2662	-0.9854	4.63e-78	4829	0	0	0	1	0	0	0.0877	0.999
Tb927.4.3280	ESAG2, putative	ESAG	Tb927.04.3280	-	11	1.0217	0.133	1233	0	0	0	0	0	0	-0.4097	0.999
Tb927.4.3290	ESAG2-like	ESAG	Tb927.04.3290	-	10	0.6879	0.389	1281	0	0	0	0	0	0	-0.291	0.999
Tb927.4.3300	mitochondrial ATP-dependent zinc metallopeptidase, putative	Mito.pathway	Tb927.04.3300	-	2587	0.1544	0.0131	2212	0	0	0	0	0	0	0.0435	0.999
Tb927.4.3310	SET14	ZUnknown	Tb927.04.3310	-	2228	-0.0564	0.45	3345	0	0	0	0	0	0	-0.0819	0.999
Tb927.4.3360	hypothetical protein, conserved	ZUnknown	Tb927.04.3360	-	992	0.153	0.0542	1625	0	0	0	0	0	0	0.0556	0.999
Tb927.4.3370	hypothetical protein, conserved	ZUnknown	Tb927.04.3370	-	1260	-0.0365	0.676	1338	0	0	0	0	0	0	-0.0085	0.999
Tb927.4.3390	tuzin, putative	Cytoskeleton	Tb927.04.3390	-	1675	0.0557	0.443	2428	0	0	0	0	0	0	-0.0666	0.999
Tb927.4.3410	selenoprotein, putative	ZUnknown	Tb927.04.3410	-	2644	0.141	0.0117	2891	0	0	0	0	0	0	-0.0097	0.999
Tb927.4.3440	BB50	Cytoskeleton	Tb927.04.3440	-	1072	0.0374	0.691	1753	0	0	0	0	0	0	0.005	0.999
Tb927.4.3450	Mitochondrial ATP synthase subunit, putative	Mito.pathway	Tb927.04.3450	-	1074	0.3177	9.32e-05	996	0	0	0	0	0	0	0.0339	0.999
Tb927.4.3480	hypothetical protein	ZUnknown	Tb927.04.3480	-	1182	0.0186	0.865	1243	0	0	0	0	0	0	0.0603	0.999
Tb927.4.3530	hypothetical protein, conserved	ZUnknown	Tb927.04.3530	-	1853	0.2462	0.00013	2517	0	0	0	0	0	0	-0.0036	0.999
Tb927.4.3540	conserved, found in PRP19 pull-down	RNA.processing	Tb927.04.3540	-	1078	0.0212	0.827	1367	0	0	0	0	0	0	-0.0413	0.999
Tb927.4.3580	Transcription factor Pcc1, putative	ZUnknown	Tb927.04.3580	-	542	0.4265	0.000877	905	0	0	0	0	0	0	0.0911	0.999
Tb927.4.3650	serine threonine-protein phosphatase PP1, putative	ZUnknown	Tb927.04.3650	-	444	0.4352	6.55e-05	1026	0	0	0	0	0	0	-0.0104	0.999
Tb927.4.3660	hypothetical protein, conserved	Mito.pathway	Tb927.04.3660	-	1351	-0.0468	0.552	1559	0	0	0	0	0	0	-0.0451	0.999
Tb927.4.3670	CBF/Mak21 family, putative	ZUnknown	Tb927.04.3670	-	1580	-0.1812	0.00532	1666	0	0	0	0	0	0	-0.0655	0.999
Tb927.4.3700	hypothetical protein, conserved	ZUnknown	Tb927.04.3700	-	2506	-0.0622	0.357	2773	0	0	0	0	0	0	-0.0503	0.999
Tb927.4.3710	Predicted membrane protein, putative	ZUnknown	Tb927.04.3710	-	514	0.3756	0.000631	585	0	0	0	0	0	0	0.0119	0.999
Tb927.4.3730	hypothetical protein, conserved	ZUnknown	Tb927.04.3730	-	500	0.2418	0.0213	691	0	0	0	0	0	0	0.0325	0.999
Tb927.4.3780	hypothetical protein, conserved	ZUnknown	Tb927.04.3780	-	274	-0.6893	8.93e-08	1244	0	0	0	1	0	0	-0.1437	0.999
Tb927.4.3800	hypothetical protein, conserved	ZUnknown	Tb927.04.3800	-	728	-0.491	2.92e-08	980	0	0	0	0	0	0	-0.1151	0.999
Tb927.4.3830	hypothetical protein, conserved	ZUnknown	Tb927.04.3830	-	482	-0.4609	0.000143	512	0	0	0	0	0	0	-0.1725	0.999
Tb927.4.3910	kinesin Kif13-4	Cytoskeleton	Tb927.04.3910	-	2335	-0.7031	7.11e-31	NA	0	0	0	1	0	0	-0.1541	0.999
Tb927.4.4040	hypothetical protein, conserved	Cytoskeleton	Tb927.04.4040	-	2380	-0.5224	2.22e-23	1906	0	0	0	0	0	0	0.1369	0.999
Tb927.4.4060	hypothetical protein, conserved	ZUnknown	Tb927.04.4060	-	1934	-0.4169	2.22e-13	2921	0	0	0	0	0	0	0.0893	0.999
Tb927.4.4070	Mevalonate kinase	Prenylation	Tb927.04.4070	-	1276	-0.3705	3.06e-06	1695	0	0	0	0	0	0	-0.1075	0.999
Tb927.4.4090	hypothetical protein, conserved	ZUnknown	Tb927.04.4090	-	617	-0.303	0.00125	1091	0	0	0	0	0	0	0.0546	0.999
Tb927.4.4100	hypothetical protein, conserved	ZUnknown	Tb927.04.4100	-	1170	-0.2565	0.000286	1620	0	0	0	0	0	0	0.0297	0.999
Tb927.4.4110	hypothetical protein, conserved	ZUnknown	Tb927.04.4110	-	1224	-0.3031	2.63e-05	1569	0	0	0	0	0	0	0.0412	0.999
Tb927.4.4140	hypothetical protein, conserved	ZUnknown	Tb927.04.4140	-	1949	-0.4309	6.37e-10	3210	0	0	0	0	0	0	0.1657	0.999
Tb927.4.4170	rRNA methyltransferase, putative	rRNA.tRNA.process	Tb927.04.4170	-	438	-0.1134	0.407	937	0	0	0	0	0	0	0.0907	0.999
Tb927.4.4180	hypothetical protein, conserved	Cytoskeleton	Tb927.04.4180	-	1509	-0.3675	5.89e-08	2616	0	0	0	0	0	0	0.0615	0.999
Tb927.4.4200	hypothetical protein, conserved	ZUnknown	Tb927.04.4200	-	515	-0.2987	0.00636	961	0	0	0	0	0	0	-0.093	0.999
Tb927.4.4210	ATP-dependent zinc metallopeptidase, putative,metallo-peptidase, Clan MA(E) Family M41	Protease	Tb927.04.4210	-	2550	-0.3126	1.87e-08	2671	0	0	0	0	0	0	-0.0546	0.999
Tb927.4.4300	NADH-ubiquinone oxidoreductase complex I subunit, putative	Mito.e.transport	Tb927.04.4300	-	1226	0.0478	0.565	2188	0	0	0	0	0	0	-0.0369	0.999
Tb927.4.4310	TbNup64 Connect inner-outer, FG, symmetrical, paralogue pf Nup75	Nuclear.transport	Tb927.04.4310	-	2762	-0.2831	2.62e-06	2345	0	0	0	0	0	0	0.0029	0.999
Tb927.4.4320	divalent cation tolerance protein, putative	ZUnknown	Tb927.04.4320	-	442	-0.2316	0.0702	695	0	0	0	0	0	0	-0.1272	0.999
Tb927.4.4340	Domain of unknown function (DUF4498), putative	ZUnknown	Tb927.04.4340	-	932	-0.2902	0.0002	1183	0	0	0	0	0	0	-0.1698	0.999
Tb927.4.4350	emp24/gp25L/p24 family/GOLD, putative	Vesicular.transport	Tb927.04.4350	-	1255	0.192	0.00988	1148	0	0	0	0	0	0	-0.082	0.999
Tb927.4.4530	hypothetical protein, conserved	ZUnknown	Tb927.04.4530	-	3031	0.0716	0.331	4055	0	0	0	0	0	0	0.0588	0.999
Tb927.4.4560	hypothetical protein, conserved	ZUnknown	Tb927.04.4560	-	3049	-0.1255	0.0352	4760	0	0	0	0	0	0	-0.0481	0.999
Tb927.4.4570	hypothetical protein, conserved, no domains, no yeast or human match	ZUnknown	Tb927.04.4570	-	5035	0.4964	2.42e-22	4516	0	0	0	0	0	0	-0.0435	0.999
Tb927.4.4590	protein kinase, putative	Protein.kinase	Tb927.04.4590	-	783	0.0202	0.864	2914	0	0	0	0	0	0	0.0898	0.999
Tb927.4.4610	LSU ribosomal protein, mitochondrial, putative	Mito.translation	Tb927.04.4610	-	387	0.2039	0.0915	1116	0	0	0	0	0	0	-0.0617	0.999
Tb927.4.4620	cytochrome oxidase subunit VIII (COXVIII)	Mito.e.transport	Tb927.04.4620	-	355	0.6461	3.26e-08	963	0	1	0	0	0	0	-0.1539	0.999
Tb927.4.4630	hypothetical protein, conserved	ZUnknown	Tb927.04.4630	-	194	0.6655	5.03e-05	536	0	1	0	0	0	0	-0.0166	0.999
Tb927.4.4640	hypothetical protein, conserved	ZUnknown	Tb927.04.4640	-	208	0.4051	0.00856	560	0	0	0	0	0	0	-0.0479	0.999
Tb927.4.4660	Protein of unknown function DUF84, putative	ZUnknown	Tb927.04.4660	-	285	-0.1022	0.513	602	0	0	0	0	0	0	-0.1367	0.999
Tb927.4.4670	MYND finger, putative	Zinc.finger	Tb927.04.4670	-	658	-0.2406	0.00916	1463	0	0	0	0	0	0	-0.0581	0.999
Tb927.4.4700	hypothetical protein, conserved	ZUnknown	Tb927.04.4700	-	1524	-0.3151	9.64e-06	1420	0	0	0	0	0	0	0.1245	0.999
Tb927.4.4710	hypothetical protein, conserved	ZUnknown	Tb927.04.4710	-	1201	-0.2198	0.00166	3157	0	0	0	0	0	0	-0.0127	0.999
Tb927.4.4720	KRIPP7/TbPPR7 Kinetoplast ribosomal PPR-repeat containing protein	Mito.translation	Tb927.04.4720	-	455	0.0304	0.827	1632	0	0	0	0	0	0	-0.053	0.999
Tb927.4.4760	CUL6 cullin	Ubiquitin.proteasome	Tb927.04.4760	-	1348	-0.0948	0.204	3149	0	0	0	0	0	0	-0.0531	0.999
Tb927.4.4880	RING-variant domain containing protein, putative	ZUnknown	Tb927.04.4880	-	1469	-0.3207	1.17e-06	5261	0	0	0	0	0	0	0.0157	0.999
Tb927.4.4890	CorA-like Mg2+ transporter protein, putative	ZUnknown	Tb927.04.4890	-	475	-0.1843	0.0957	4036	0	0	0	0	0	0	0.042	0.999
Tb927.4.4930	hypothetical protein, conserved	ZUnknown	Tb927.04.4930	-	6527	-0.0426	0.445	4686	0	0	0	0	0	0	0.019	0.999
Tb927.4.4980	FDXB ferredoxin	Mito.pathway	Tb927.04.4980	-	308	0.1369	0.36	684	0	0	0	0	0	0	0.1635	0.999
Tb927.4.4990	ubiquinol-cytochrome c reductase, putative	Mito.e.transport	Tb927.04.4990	-	556	0.5219	1.89e-06	296	0	0	0	0	0	0	0.0975	0.999
Tb927.4.5000	TerD domain containing protein, putative	ZUnknown	Tb927.04.5000	-	3238	-0.0282	0.652	2976	0	0	0	0	0	0	0.1387	0.999
Tb927.4.5010	calreticulin, putative	Vesicular.transport	Tb927.04.5010	-	13361	-0.2207	5.22e-08	1644	0	0	0	0	0	0	0.1011	0.999
Tb927.4.5020	RNA polymerase IIA largest subunit (RPB1)	RNA.synthesis	Tb927.04.5020	-	11768	-0.0201	0.703	5761	0	0	0	0	0	0	0.0819	0.999
Tb927.4.5040	dihydrolipoamide dehydrogenase, putative	Enzyme	Tb927.04.5040	-	838	0.2582	0.00206	2437	0	0	0	0	0	0	0.0288	0.999
Tb927.4.5070	CRAL/TRIO domain containing protein, putative	ZUnknown	Tb927.04.5070	-	541	-0.0568	0.616	1338	0	0	0	0	0	0	-0.0063	0.999
Tb927.4.5110	KKT8 Kinetochore protein	Cell.cycle	Tb927.04.5110	-	1955	0.161	0.0292	1650	0	0	0	0	0	0	0.1263	0.999
Tb927.4.5130	KH domain/Domain of unknown function (DUF1771)/Smr domain containing protein, putative	ZUnknown	Tb927.04.5130	-	528	-0.411	8.82e-05	1703	0	0	0	0	0	0	-0.0336	0.999
Tb927.4.5160	hypothetical protein, conserved	ZUnknown	Tb927.04.5160	-	884	-0.0713	0.427	NA	0	0	0	0	0	0	-0.0534	0.999
Tb927.4.5170	60S ribosomal protein L7/L12	Ribosome	Tb927.04.5170	-	424	-0.0075	0.961	948	0	0	0	0	0	0	-0.0749	0.999
Tb927.4.5190	hypothetical protein, conserved	ZUnknown	Tb927.04.5190	-	257	0.2665	0.0955	1501	0	0	0	0	0	0	-0.0614	0.999
Tb927.4.5210	hypothetical protein, conserved	ZUnknown	Tb927.04.5210	-	507	-0.085	0.478	374	0	0	0	0	0	0	0.192	0.999
Tb927.4.5320	Component of IIS longevity pathway SMK-1, putative	ZUnknown	Tb927.04.5320	-	2888	0.0254	0.722	NA	0	0	0	0	0	0	0.0777	0.999
Tb927.4.5380	CFAP43	Cytoskeleton	Tb927.04.5380	-	9043	-0.1465	0.00521	4414	0	0	0	0	0	0	-0.0196	0.999
Tb927.5.292b	hypothetical protein	ZUnknown	Tb927.05.0292b	+	532	0.2476	0.0565	741	0	0	0	0	0	0	-0.1795	0.999
Tb927.5.340	ESAG5, putative	ESAG	Tb927.05.0340	+	1267	0.2688	0.000263	4301	0	0	0	0	0	0	-0.0268	0.999
Tb927.5.450	NADH-ubiquinone oxidoreductase, mitochondrial, putative	Mito.e.transport	Tb927.05.0450	-	1619	0.5295	5.14e-16	4078	0	0	0	0	0	0	0.1848	0.999
Tb927.5.490	methyltransferase, putative	Enzyme	Tb927.05.0490	-	2173	-0.1971	0.00111	3819	0	0	0	0	0	0	-0.1051	0.999
Tb927.5.500	in situ HA-tagged protein colocalizes with mitochondrion (TRitrypDB comment)	Mito.pathway	Tb927.05.0500	-	6135	-0.0609	0.33	4574	0	0	0	0	0	0	0.0653	0.999
Tb927.5.520	stomatin-like protein, putative	Mito.pathway	Tb927.05.0520	-	1531	-0.4491	4.88e-10	3800	0	0	0	0	0	0	0.0102	0.999
Tb927.5.530	hypothetical protein, conserved	Mito.pathway	Tb927.05.0530	-	1566	0.0574	0.472	2544	0	0	0	0	0	0	-0.003	0.999
Tb927.5.540	hypothetical protein	ZUnknown	Tb927.05.0540	-	845	-0.1503	0.114	1070	0	0	0	0	0	0	0.0528	0.999
Tb927.5.550	V-type proton ATPase subunit D, putative	Lysosome	Tb927.05.0550	-	1319	0.0828	0.318	1424	0	0	0	0	0	0	0.1585	0.999
Tb927.5.560	hypothetical protein, conserved	ZUnknown	Tb927.05.0560	-	1206	0.0598	0.458	1675	0	0	0	0	0	0	0.1376	0.999
Tb927.5.570	hypothetical protein, conserved, no clear yeast or human matches	ZUnknown	Tb927.05.0570	-	7222	-0.0396	0.443	6444	0	0	0	0	0	0	0.0209	0.999
Tb927.5.580	prefoldin subunit, putative	Chaperone	Tb927.05.0580	-	1277	0.0026	0.979	603	0	0	0	0	0	0	0.09	0.999
Tb927.5.590	protein phosphatase 1, regulatory subunit, putative	Protein.phosphatase	Tb927.05.0590	-	1291	0.1416	0.0846	1380	0	0	0	0	0	0	-0.0143	0.999
Tb927.5.600	hypothetical protein, conserved	ZUnknown	Tb927.05.0600	-	781	-0.0201	0.849	501	0	0	0	0	0	0	-0.0528	0.999
Tb927.5.610	acidic phosphatase, putative	Phosphatase	Tb927.05.0610	-	4038	-0.8557	3.23e-54	2694	0	0	0	1	0	0	-0.1086	0.999
Tb927.5.620	invariant surface glycoprotein, putative	ZUnknown	Tb927.05.0620	-	718	-0.4493	1.67e-07	3505	0	0	0	0	0	0	-0.2791	0.999
Tb927.5.670	hypothetical protein, conserved	ZUnknown	Tb927.05.0670	+	2523	0.0378	0.568	2926	0	0	0	0	0	0	-0.1257	0.999
Tb927.5.690	MIC17	Mito.biogenesis	Tb927.05.0690	+	434	0.0559	0.666	1900	0	0	0	0	0	0	0.0278	0.999
Tb927.5.700	F-box-like, putative	ZUnknown	Tb927.05.0700	+	4345	0.145	0.00476	3310	0	0	0	0	0	0	0.0802	0.999
Tb927.5.710	hypothetical protein, conserved	ZUnknown	Tb927.05.0710	+	2206	0.0966	0.139	3617	0	0	0	0	0	0	-0.0077	0.999
Tb927.5.750	hypothetical protein, conserved	ZUnknown	Tb927.05.0750	+	406	0.0129	0.928	654	0	0	0	0	0	0	-0.0462	0.999
Tb927.5.770	hypothetical protein, conserved	ZUnknown	Tb927.05.0770	+	1502	0.0586	0.479	2224	0	0	0	0	0	0	0.0414	0.999
Tb927.5.800	CK1.2 casein kinase 1	Protein.kinase	Tb927.05.0800	+	6495	0.0672	0.336	NA	0	0	0	0	0	0	-0.0998	0.999
Tb927.5.820	hypothetical protein, conserved	ZUnknown	Tb927.05.0820	+	567	-0.1367	0.221	2003	0	0	0	0	0	0	-0.1456	0.999
Tb927.5.830	TAC65	Cytoskeleton	Tb927.05.0830	+	854	-0.0497	0.608	2508	0	0	0	0	0	0	0.0643	0.999
Tb927.5.850	hypothetical protein, conserved	ZUnknown	Tb927.05.0850	+	1566	-0.1833	0.0203	2849	0	0	0	0	0	0	-0.0108	0.999
Tb927.5.950	monothiol glutaredoxin 3	Redox	Tb927.05.0950	+	1330	-0.0284	0.77	1300	0	0	0	0	0	0	-0.1311	0.999
Tb927.5.960	MSP1, Mitochondrial protein involved in sorting of proteins in the mitochondria, putative	Mito.biogenesis	Tb927.05.0960	+	1558	-0.0824	0.272	1061	0	0	0	0	0	0	0.0096	0.999
Tb927.5.970	class I transcription factor A, subunit 6 (CITFA-6)	RNA.synthesis	Tb927.05.0970	+	1254	0.1334	0.0672	628	0	0	0	0	0	0	-0.0416	0.999
Tb927.5.980	2OG-Fe(II) oxygenase superfamily, putative	ZUnknown	Tb927.05.0980	+	848	0.2181	0.00995	927	0	0	0	0	0	0	-0.0168	0.999
Tb927.5.990	hypothetical protein, conserved	ZUnknown	Tb927.05.0990	+	446	0.2199	0.0614	1676	0	0	0	0	0	0	0.0648	0.999
Tb927.5.1000	ubiquitin-conjugating enzyme e2, putative	Ubiquitin.proteasome	Tb927.05.1000	+	4086	-0.1709	0.00113	1761	0	0	0	0	0	0	0.1603	0.999
Tb927.5.1010	hypothetical protein, conserved	ZUnknown	Tb927.05.1010	+	3751	0.0361	0.585	4209	0	0	0	0	0	0	-0.0502	0.999
Tb927.5.1020	disulfide isomerase, putative	Chaperone	Tb927.05.1020	+	2098	0.0949	0.133	2187	0	0	0	0	0	0	0.091	0.999
Tb927.5.1030	Iron-sulfur assembly protein 2 (Isa2)	Enzyme	Tb927.05.1030	+	345	0.2678	0.0408	1035	0	0	0	0	0	0	-0.0269	0.999
Tb927.5.1040	hypothetical protein	ZUnknown	Tb927.05.1040	+	320	-0.1365	0.345	728	0	0	0	0	0	0	0.0807	0.999
Tb927.5.1050	hypothetical protein	ZUnknown	Tb927.05.1050	+	488	0.8966	3.37e-14	3420	0	1	0	0	0	0	0.0124	0.999
Tb927.5.1060	Complex III beta-MMP subunit of cytochrom b/c1 complex	Mito.e.transport	Tb927.05.1060	+	1529	0.3332	4.32e-06	2044	0	0	0	0	0	0	-0.2103	0.999
Tb927.5.1090	threonyl-tRNA synthetase, putative	Translation.tRNA	Tb927.05.1090	+	7993	-0.0076	0.904	4554	0	0	0	0	0	0	0.1298	0.999
Tb927.5.1100	PEX5 peroxisome targeting signal 1 receptor	Glycosome	Tb927.05.1100	+	3391	-0.0772	0.255	3909	0	0	0	0	0	0	0.0138	0.999
Tb927.5.1160	Degradation arginine-rich protein for mis-folding, putative	ZUnknown	Tb927.05.1160	+	3961	-0.1692	0.000863	2478	0	0	0	0	0	0	0.0142	0.999
Tb927.5.1170	hypothetical protein, conserved	ZUnknown	Tb927.05.1170	+	335	0.1093	0.458	1577	0	0	0	0	0	0	-0.0723	0.999
Tb927.5.1180	hypothetical protein, conserved	ZUnknown	Tb927.05.1180	+	2063	0.0045	0.957	2707	0	0	0	0	0	0	0.0438	0.999
Tb927.5.1200	CSL4 exosome component	RNA.degradation	Tb927.05.1200	+	885	-0.1164	0.224	1232	0	0	0	0	0	0	-0.0581	0.999
Tb927.5.1210	short-chain dehydrogenase, putative	Enzyme	Tb927.05.1210	+	5759	0.0129	0.857	1827	0	0	0	0	0	0	0.0357	0.999
Tb927.5.1220	hypothetical protein, conserved	ZUnknown	Tb927.05.1220	+	465	0.1189	0.356	891	0	0	0	0	0	0	-0.014	0.999
Tb927.5.1230	hypothetical protein, 70% axoneme rest cytoplasm	Cytoskeleton	Tb927.05.1230	+	2653	0.0171	0.93	2242	0	0	0	0	0	0	0.2135	0.999
Tb927.5.1240	LicD family, putative	ZUnknown	Tb927.05.1240	+	917	0.0911	0.315	1315	0	0	0	0	0	0	-0.0063	0.999
Tb927.5.1250	GAF domain/TIP41-like family, putative	ZUnknown	Tb927.05.1250	+	2471	0.1865	0.000757	2513	0	0	0	0	0	0	0.0044	0.999
Tb927.5.1270	hypothetical protein, conserved	ZUnknown	Tb927.05.1270	+	591	-0.1387	0.207	1000	0	0	0	0	0	0	0.1223	0.999
Tb927.5.1280	alanine racemase, putative	Amino.acids	Tb927.05.1280	+	883	0.0592	0.518	1286	0	0	0	0	0	0	0.0181	0.999
Tb927.5.1300	vacuolar proton translocating ATPase subunit A, putative	Lysosome	Tb927.05.1300	+	4076	-0.0132	0.845	3137	0	0	0	0	0	0	0.014	0.999
Tb927.5.1310	protoheme IX farnesyltransferase, putative	Mito.pathway	Tb927.05.1310	+	1241	0.3009	4.42e-05	1153	0	0	0	0	0	0	-0.0437	0.999
Tb927.5.1320	KKIP2 Kinetochore interacting protein 2	Cell.cycle	Tb927.05.1320	+	2294	-0.0682	0.268	3158	0	0	0	0	0	0	-0.0577	0.999
Tb927.5.1330	hypothetical protein, conserved	ZUnknown	Tb927.05.1330	+	2197	0.1244	0.05	2958	0	0	0	0	0	0	-0.013	0.999
Tb927.5.1340	component of PRP19 complex, putative	RNA.processing	Tb927.05.1340	+	2407	0.0903	0.155	2610	0	0	0	0	0	0	-0.0981	0.999
Tb927.5.1350	hypothetical protein, conserved	ZUnknown	Tb927.05.1350	+	1048	0.0439	0.637	1710	0	0	0	0	0	0	-0.0171	0.999
Tb927.5.1370	cyclophilin-type peptidyl-prolyl cis-trans isomerase, putative (PPIase)	Chaperone	Tb927.05.1370	+	476	0.3251	0.00253	1118	0	0	0	0	0	0	-0.0154	0.999
Tb927.5.1380	hypothetical protein	ZUnknown	Tb927.05.1380	+	632	-0.0815	0.426	1506	0	0	0	0	0	0	0.065	0.999
Tb927.5.1470	NADH-cytochrome b5 reductase, putative (B5R)	Mito.e.transport	Tb927.05.1470	-	1320	0.3465	8.83e-07	964	0	0	0	0	0	0	-0.1083	0.999
Tb927.5.1510	Mitochondrial SSU ribosomal protein, putative	Mito.translation	Tb927.05.1510	-	613	-0.1354	0.244	1801	0	0	0	0	0	0	-0.0935	0.999
Tb927.5.1520	heat shock protein HslU1, in mitochondrion	Chaperone	Tb927.05.1520	-	2815	-0.207	0.00011	2965	0	0	0	0	0	0	-0.0491	0.999
Tb927.5.1530	Flavin-binding monooxygenase-like, putative	ZUnknown	Tb927.05.1530	-	1484	0.0062	0.943	1854	0	0	0	0	0	0	-0.0371	0.999
Tb927.5.1540	hypothetical protein, conserved	ZUnknown	Tb927.05.1540	-	1337	-0.099	0.204	2494	0	0	0	0	0	0	0.1632	0.999
Tb927.5.1550	mitochondrial carrier protein, MCP23	Mito.transport	Tb927.05.1550	-	1428	-0.2507	0.000179	1824	0	0	0	0	0	0	0.1743	0.999
Tb927.5.1570	ZC3H12	RNA.binding	Tb927.05.1570	-	668	-0.1078	0.292	3325	0	0	0	0	0	0	0.1922	0.999
Tb927.5.1580	ZC3H13	RNA.binding	Tb927.05.1580	-	2042	-0.038	0.626	3340	0	0	0	0	0	0	0.0506	0.999
Tb927.5.1590	hypothetical protein, conserved	ZUnknown	Tb927.05.1590	+	554	0.2513	0.016	831	0	0	0	0	0	0	0.1118	0.999
Tb927.5.1620	hypothetical protein, conserved	ZUnknown	Tb927.05.1620	+	900	-0.13	0.208	1204	0	0	0	0	0	0	-0.122	0.999
Tb927.5.1630	hypothetical protein, conserved	ZUnknown	Tb927.05.1630	+	966	0.2496	0.00192	913	0	0	0	0	0	0	-0.0048	0.999
Tb927.5.1660	protein phosphatase 2C, putative	Protein.phosphatase	Tb927.05.1660	+	3943	0.0028	0.977	1923	0	0	0	0	0	0	0.1159	0.999
Tb927.5.1680	axoneme protein	Cytoskeleton	Tb927.05.1680	+	6201	-0.5413	9.69e-30	5489	0	0	0	0	0	0	-0.2998	0.999
Tb927.5.1690	hypothetical protein, conserved	ZUnknown	Tb927.05.1690	+	1967	-0.3266	0.000263	2806	0	0	0	0	0	0	-0.1035	0.999
Tb927.5.1700	Kinesin-2, also "replication Factor A 28 kDa subunit, or RPA1-2	DNA	Tb927.05.1700	+	1634	0.3318	3.8e-07	2304	0	0	0	0	0	0	0.082	0.999
Tb927.5.1730	inhibitor of serine peptidase (ISP), putative,ecotin family (I11), putative	Protease	Tb927.05.1730	+	1854	-0.0238	0.823	639	0	0	0	0	0	0	0.0883	0.999
Tb927.5.1740	hypothetical protein	ZUnknown	Tb927.05.1740	+	1195	-0.465	1.82e-06	685	0	0	0	0	0	0	-0.1723	0.999
Tb927.5.1750	conserved protein, unknown function	ZUnknown	Tb927.05.1750	+	1064	-0.2116	0.0109	1974	0	0	0	0	0	0	-0.2186	0.999
Tb927.5.1770	RNA pseudouridylate synthase, putative	ZUnknown	Tb927.05.1770	+	4655	-0.8578	1.82e-79	2146	0	0	0	1	0	0	0.0453	0.999
Tb927.5.1920	hypothetical protein, conserved, resemblance to myosin	ZUnknown	Tb927.05.1920	+	1244	-0.3766	9.35e-05	2170	0	0	0	0	0	0	-0.1076	0.999
Tb927.5.1950	hypothetical protein, conserved	ZUnknown	Tb927.05.1950	+	2301	-0.3849	9.09e-13	3370	0	0	0	0	0	0	-0.1036	0.999
Tb927.5.2020	hypothetical protein, conserved	ZUnknown	Tb927.05.2020	-	1180	0.2661	0.00126	3714	0	0	0	0	0	0	-0.1529	0.999
Tb927.5.2030	hypothetical protein, conserved	ZUnknown	Tb927.05.2030	-	1423	0.462	4.43e-13	2517	0	0	0	0	0	0	0.0595	0.999
Tb927.5.2040	hypothetical protein, conserved	ZUnknown	Tb927.05.2040	-	822	0.012	0.921	1115	0	0	0	0	0	0	0.1452	0.999
Tb927.5.2050	Putative methyltransferase, putative	ZUnknown	Tb927.05.2050	-	1196	-0.0446	0.65	1248	0	0	0	0	0	0	-0.0295	0.999
Tb927.5.2060	cell division control protein CDC5f, part of PRP19 complex	RNA.processing	Tb927.05.2060	-	2643	-0.0695	0.323	2396	0	0	0	0	0	0	-0.1261	0.999
Tb927.5.2080	guanosine monophosphate reductase, putative	Nucleotides	Tb927.05.2080	-	2130	0.0238	0.754	2482	0	0	0	0	0	0	-0.1548	0.999
Tb927.5.2100	RBP30	RNA.binding	Tb927.05.2100	-	1717	0.0208	0.8	1721	0	0	0	0	0	0	-0.1666	0.999
Tb927.5.2140	UPF1	RNA.degradation	Tb927.05.2140	-	3687	-0.2547	5.83e-07	3196	0	0	0	0	0	0	0.1486	0.999
Tb927.5.2180	hypothetical protein, conserved	ZUnknown	Tb927.05.2180	+	1481	0.0704	0.374	1603	0	0	0	0	0	0	-0.1416	0.999
Tb927.5.2190	META domain/Domain of unknown function (DUF1935), putative	ZUnknown	Tb927.05.2190	+	2186	-0.1676	0.03	1561	0	0	0	0	0	0	-0.3238	0.999
Tb927.5.2270	hypothetical protein, conserved	ZUnknown	Tb927.05.2270	+	1254	-0.0275	0.744	1622	0	0	0	0	0	0	-0.0034	0.999
Tb927.5.2290	U5 splicing factor U5-200K, putative or BRR2 homologue	RNA.processing	Tb927.05.2290	+	9141	-0.1533	0.000725	6833	0	0	0	0	0	0	-0.0829	0.999
Tb927.5.2300	formin, putative	ZUnknown	Tb927.05.2300	+	2641	0.1202	0.0471	3431	0	0	0	0	0	0	-0.0383	0.999
Tb927.5.2310	Phosphorylated CTD interacting factor 1 WW domain containing protein, putative	ZUnknown	Tb927.05.2310	+	1960	-0.1616	0.00745	2136	0	0	0	0	0	0	-0.1229	0.999
Tb927.5.2330	hypothetical protein, conserved, armadillo repeat, weak PI3/4 kinase domain	ZUnknown	Tb927.05.2330	+	17863	-0.0533	0.21	15029	0	0	0	0	0	0	-0.0537	0.999
Tb927.5.2340	hypothetical protein, conserved	ZUnknown	Tb927.05.2340	+	1125	-0.1298	0.132	1917	0	0	0	0	0	0	-0.0474	0.999
Tb927.5.2410	KIN-E kinesin	Cytoskeleton	Tb927.05.2410	+	5765	-0.3828	3.4e-12	5895	0	0	0	0	0	0	-0.089	0.999
Tb927.5.2440	CEP164	Cytoskeleton	Tb927.05.2440	+	2867	-0.0765	0.215	6374	0	0	0	0	0	0	-0.0476	0.999
Tb927.5.2460	hypothetical protein, conserved	ZUnknown	Tb927.05.2460	+	1006	-0.2007	0.0143	1479	0	0	0	0	0	0	-0.1298	0.999
Tb927.5.2470	hypothetical protein, conserved	ZUnknown	Tb927.05.2470	+	1163	-0.216	0.00487	1401	0	0	0	0	0	0	0.0538	0.999
Tb927.5.2540	Organic solute transport protein 1, putative	ZUnknown	Tb927.05.2540	+	702	-0.0828	0.471	1539	0	0	0	0	0	0	0.0413	0.999
Tb927.5.2580	hypothetical protein, possible component of cytochorome oxidase complex	Mito.e.transport	Tb927.05.2580	+	461	0.1825	0.105	2103	0	0	0	0	0	0	0.1094	0.999
Tb927.5.2590	Macro domain containing protein, putative	ZUnknown	Tb927.05.2590	+	567	-0.1352	0.201	1030	0	0	0	0	0	0	-0.1288	0.999
Tb927.5.2630	hypothetical protein, conserved	ZUnknown	Tb927.05.2630	+	311	-0.3058	0.0192	822	0	0	0	0	0	0	-0.0159	0.999
Tb927.5.2670	hypothetical protein, conserved	ZUnknown	Tb927.05.2670	+	350	0.1872	0.154	826	0	0	0	0	0	0	-0.1229	0.999
Tb927.5.2690	inositol-1(or 4)-monophosphatase 1, putative (IMPase 1)	Signalling	Tb927.05.2690	+	613	-0.0665	0.557	936	0	0	0	0	0	0	-0.0537	0.999
Tb927.5.2710	hypothetical protein, conserved	ZUnknown	Tb927.05.2710	+	1537	-0.1433	0.0347	2948	0	0	0	0	0	0	0.0641	0.999
Tb927.5.2720	zinc-finger protein ZPR1	Zinc.finger	Tb927.05.2720	+	1974	-0.4015	1.62e-08	1687	0	0	0	0	0	0	-0.018	0.999
Tb927.5.2730	hypothetical protein, conserved	ZUnknown	Tb927.05.2730	+	453	0.0764	0.59	2205	0	0	0	0	0	0	0.1264	0.999
Tb927.5.2740	TBC-F likely GAP	Signalling	Tb927.05.2740	+	1138	0.1721	0.0442	2249	0	0	0	0	0	0	-0.0511	0.999
Tb927.5.2750	Alpha/beta hydrolase family, putative	ZUnknown	Tb927.05.2750	+	1577	-0.2808	1.26e-05	1322	0	0	0	0	0	0	-0.0483	0.999
Tb927.5.2770	SET15	ZUnknown	Tb927.05.2770	-	1939	-0.2519	5.01e-05	1461	0	0	0	0	0	0	0.0202	0.999
Tb927.5.2780	mitochondrial DNA polymerase beta	Mito.DNA	Tb927.05.2780	-	1459	-0.4091	1.09e-07	2811	0	0	0	0	0	0	0.1099	0.999
Tb927.5.2790	mitochondrial DNA polymerase beta-PAK (Pol beta-PAK)	Mito.DNA	Tb927.05.2790	-	3610	-0.3173	1.19e-09	2707	0	0	0	0	0	0	0.043	0.999
Tb927.5.2800	Beta-lactamase superfamily domain containing protein, putative	ZUnknown	Tb927.05.2800	-	2923	-0.1196	0.0676	3144	0	0	0	0	0	0	-0.0525	0.999
Tb927.5.2840	hypothetical protein, conserved	ZUnknown	Tb927.05.2840	-	237	0.0592	0.752	531	0	0	0	0	0	0	-0.0063	0.999
Tb927.5.2850	radial spoke protein RSP2, putative	Cytoskeleton	Tb927.05.2850	-	3359	-0.3097	2.64e-07	2240	0	0	0	0	0	0	-0.1086	0.999
Tb927.5.286b	adenosine transporter 1 (AT1) P2 transporter	Nucleotides	Tb927.05.286b	-	774	-0.3792	1.34e-05	1392	0	0	0	0	0	0	-0.0994	0.999
Tb927.5.2880	chaperone DNAj, putative, J14	Chaperone	Tb927.05.2880	-	358	-0.1339	0.356	1350	0	0	0	0	0	0	-0.0735	0.999
Tb927.5.2900	HDAC4 histone deacetylase 4 (DAC4 )	ZUnknown	Tb927.05.2900	-	857	-0.1882	0.0269	2701	0	0	0	0	0	0	0.0806	0.999
Tb927.5.2920	Ring finger domain containing protein, putative	ZUnknown	Tb927.05.2920	+	739	0.0762	0.451	1495	0	0	0	0	0	0	-0.039	0.999
Tb927.5.2930	Mitochondrial ATP synthase subunit, putative	Mito.pathway	Tb927.05.2930	+	2470	0.3742	1.12e-11	1300	0	0	0	0	0	0	-0.1148	0.999
Tb927.5.2940	stress-induced protein sti1, putative	Chaperone	Tb927.05.2940	+	8773	0.4518	7.05e-21	2053	0	0	0	0	0	0	0.1537	0.999
Tb927.5.2950	CMF3, T. brucei components of motile flagella (TbCMF3)	Cytoskeleton	Tb927.05.2950	+	3546	-0.05	0.458	2695	0	0	0	0	0	0	0.0153	0.999
Tb927.5.2960	phosphoribosylpyrophosphate synthetase, putative (PRS)	PPP	Tb927.05.2960	+	2732	0.1426	0.0101	1694	0	0	0	0	0	0	0.0744	0.999
Tb927.5.2970	suppressive immunomodulating factor (TSIF)	ZUnknown	Tb927.05.2970	+	1747	0.1138	0.14	2723	0	0	0	0	0	0	0.1114	0.999
Tb927.5.2980	Exocyst complex component Sec3	Vesicular.transport	Tb927.05.2980	+	3391	0.0087	0.895	4101	0	0	0	0	0	0	-0.1078	0.999
Tb927.5.3000	Thiopurine S-methyltransferase (TPMT), putative	ZUnknown	Tb927.05.3000	+	1042	0.0878	0.34	1196	0	0	0	0	0	0	-0.0445	0.999
Tb927.5.3010	GRBC6 MRB1 complex subunit MRB3010 (MRB3010)	Mito.RNA	Tb927.05.3010	+	1486	0.0617	0.396	2306	0	0	0	0	0	0	-0.1443	0.999
Tb927.5.3020	hypothetical protein, conserved	ZUnknown	Tb927.05.3020	+	1079	-0.0172	0.861	1559	0	0	0	0	0	0	-0.0517	0.999
Tb927.5.3030	intraflagellar transport protein IFT122B	Cytoskeleton	Tb927.05.3030	+	5863	-0.075	0.189	5028	0	0	0	0	0	0	-0.0629	0.999
Tb927.5.3040	Cytochrome c Oxidase complex, MIX protein	Mito.e.transport	Tb927.05.3040	+	363	0.5492	2.11e-06	790	0	0	0	0	0	0	-0.0685	0.999
Tb927.5.3060	hypothetical protein, conserved	ZUnknown	Tb927.05.3060	+	668	0.0563	0.603	1020	0	0	0	0	0	0	-0.0496	0.999
Tb927.5.3070	Zinc finger, C3HC4 type (RING finger), putative	Zinc.finger	Tb927.05.3070	+	2064	0.0475	0.476	2011	0	0	0	0	0	0	0.0886	0.999
Tb927.5.3080	hypothetical protein, conserved	ZUnknown	Tb927.05.3080	+	1057	0.1202	0.188	1063	0	0	0	0	0	0	0.0605	0.999
Tb927.5.3090	Mitochondrial ATP synthase subunit, putative	Mito.pathway	Tb927.05.3090	+	929	0.4909	5.1e-11	657	0	0	0	0	0	0	-0.0327	0.999
Tb927.5.3100	hypothetical protein	ZUnknown	Tb927.05.3100	-	1390	-0.2126	0.0122	3044	0	0	0	0	0	0	0.2594	0.999
Tb927.5.3110	Mitochondrial ribosomal protein L49	Mito.translation	Tb927.05.3110	-	763	-0.194	0.0251	1386	0	0	0	0	0	0	-0.0629	0.999
Tb927.5.3130	hypothetical protein	ZUnknown	Tb927.05.3130	-	678	0.7937	7.53e-21	3683	0	1	0	0	0	0	0.2518	0.999
Tb927.5.3150	protein kinase , putative	Protein.kinase	Tb927.05.3150	-	5098	-0.0584	0.281	6067	0	0	0	0	0	0	-0.1695	0.999
Tb927.5.3190	hypothetical protein, conserved, low homologies, no domains	ZUnknown	Tb927.05.3190	-	619	0.2271	0.0204	918	0	0	0	0	0	0	0.2247	0.999
Tb927.5.3200	hypothetical protein, conserved	ZUnknown	Tb927.05.3200	-	832	-0.0105	0.919	1826	0	0	0	0	0	0	0.2805	0.999
Tb927.5.3210	small ubiquitin-related modifier, putative (SUMO)	Ubiquitin.proteasome	Tb927.05.3210	-	1665	-0.118	0.233	585	0	0	0	0	0	0	0.0336	0.999
Tb927.5.3220	signal peptidase type I, putative	Vesicular.transport	Tb927.05.3220	-	1979	-0.0562	0.515	1741	0	0	0	0	0	0	-0.0173	0.999
Tb927.5.3230	hypothetical protein, conserved	ZUnknown	Tb927.05.3230	-	8716	-0.2299	5.13e-08	6573	0	0	0	0	0	0	0.0149	0.999
Tb927.5.3260	WD domain, G-beta repeat, putative	ZUnknown	Tb927.05.3260	-	4143	-0.1438	0.00436	4867	0	0	0	0	0	0	0.224	0.999
Tb927.5.3270	Autophagy protein Apg6, putative	ZUnknown	Tb927.05.3270	-	2292	-0.1338	0.0301	3169	0	0	0	0	0	0	0.0102	0.999
Tb927.5.3280	BBP135	Cytoskeleton	Tb927.05.3280	-	4112	0.0811	0.166	3885	0	0	0	0	0	0	0.1423	0.999
Tb927.5.3300	hypothetical protein, conserved	Mito.pathway	Tb927.05.3300	-	930	0.4025	2.46e-07	1760	0	0	0	0	0	0	0.2236	0.999
Tb927.5.3310	hypothetical protein, conserved	ZUnknown	Tb927.05.3310	-	1204	0.0489	0.58	1961	0	0	0	0	0	0	0.0632	0.999
Tb927.5.3320	protein kinase, putative	Protein.kinase	Tb927.05.3320	-	5191	0.0848	0.101	5649	0	0	0	0	0	0	0.1504	0.999
Tb927.5.3330	hypothetical protein, conserved	ZUnknown	Tb927.05.3330	-	18921	-0.0577	0.164	15496	0	0	0	0	0	0	0.034	0.999
Tb927.5.3340	Tim11	Mito.biogenesis	Tb927.05.3340	-	300	-0.121	0.41	1177	0	0	0	0	0	0	-0.1119	0.999
Tb927.5.3350	iron superoxide dismutase, putative	Mito.pathway	Tb927.05.3350	-	1751	0.7288	5.28e-29	1998	0	1	0	0	0	0	0.2179	0.999
Tb927.5.3360	mitochondrial ribosomal protein L2	Mito.translation	Tb927.05.3360	-	1124	0.0818	0.316	2022	0	0	0	0	0	0	-0.1323	0.999
Tb927.5.3370	hypothetical protein	ZUnknown	Tb927.05.3370	-	1476	0.2534	0.00018	2164	0	0	0	0	0	0	-0.0365	0.999
Tb927.5.3400	calcium-translocating P-type ATPase, calcium pump	Ions	Tb927.05.3400	-	9443	-0.4099	6.62e-17	3168	0	0	0	0	0	0	-0.0314	0.999
Tb927.5.3410	Mitochondrial ribosomal protein L9	Mito.translation	Tb927.05.3410	-	530	0.2088	0.0722	1038	0	0	0	0	0	0	-0.062	0.999
Tb927.5.3420	ABC1 family, putative	ZUnknown	Tb927.05.3420	-	1247	0.0909	0.248	1995	0	0	0	0	0	0	0.0524	0.999
Tb927.5.3430	SUMO-activating enzyme e1 UBA2	Ubiquitin.proteasome	Tb927.05.3430	-	2062	-0.0017	0.983	2936	0	0	0	0	0	0	-0.0089	0.999
Tb927.5.3450	eukaryotic translation initiation factor eIF2A, putative	Translation	Tb927.05.3450	-	2432	-0.1487	0.0198	2035	0	0	0	0	0	0	0.0916	0.999
Tb927.5.3470	hypothetical protein, conserved	ZUnknown	Tb927.05.3470	-	792	0.394	2.81e-05	1485	0	0	0	0	0	0	-0.046	0.999
Tb927.5.3480	hypothetical protein, conserved	ZUnknown	Tb927.05.3480	-	1037	0.316	5.81e-05	2237	0	0	0	0	0	0	0.1014	0.999
Tb927.5.3500	SET16	ZUnknown	Tb927.05.3500	-	1418	0.0754	0.367	4429	0	0	0	0	0	0	-0.059	0.999
Tb927.5.3510	structural maintenance of chromosome 3 (SMC3)	Chromatin	Tb927.05.3510	+	4731	-0.1591	0.00499	3779	0	0	0	0	0	0	0.0951	0.999
Tb927.5.3550	hypothetical protein, conserved	ZUnknown	Tb927.05.3550	+	1882	-0.0462	0.605	1530	0	0	0	0	0	0	0.0613	0.999
Tb927.5.3570	hypothetical protein, conserved	ZUnknown	Tb927.05.3570	+	727	-0.0347	0.757	1568	0	0	0	0	0	0	0.0848	0.999
Tb927.5.3590	Putative zinc finger motif, C2HC5-type/ASCH domain containing protein, putative	ZUnknown	Tb927.05.3590	+	2237	-0.1691	0.00911	2082	0	0	0	0	0	0	-0.0179	0.999
Tb927.5.3610	adaptin complex AP3 delta subunit	Vesicular.transport	Tb927.05.3610	+	3724	0.0691	0.203	4124	0	0	0	0	0	0	0.0107	0.999
Tb927.5.3640	Mitochondrial SSU ribosomal protein, putative	Mito.translation	Tb927.05.3640	+	708	0.243	0.00752	1270	0	0	0	0	0	0	-0.1902	0.999
Tb927.5.3650	hypothetical protein, conserved	ZUnknown	Tb927.05.3650	+	2507	-0.0719	0.252	2437	0	0	0	0	0	0	0.0723	0.999
Tb927.5.3670	DNA repair protein XPF, putative	DNA	Tb927.05.3670	+	4575	0.0199	0.75	4252	0	0	0	0	0	0	0.0506	0.999
Tb927.5.3690	hypothetical protein, conserved	ZUnknown	Tb927.05.3690	+	421	0.0659	0.622	1490	0	0	0	0	0	0	-0.0683	0.999
Tb927.5.3700	hypothetical protein, conserved	ZUnknown	Tb927.05.3700	+	1330	0.2318	0.0017	1227	0	0	0	0	0	0	0.0457	0.999
Tb927.5.3710	Neutral sphingomyelinase	Lipids	Tb927.05.3710	+	3663	0.1055	0.0553	1838	0	0	0	0	0	0	-0.055	0.999
Tb927.5.3730	hypothetical protein, conserved	ZUnknown	Tb927.05.3730	+	1225	-0.0533	0.554	1854	0	0	0	0	0	0	0.0916	0.999
Tb927.5.3740	RING-H2 zinc finger, putative	ZUnknown	Tb927.05.3740	+	287	0.0529	0.749	1706	0	0	0	0	0	0	0.0591	0.999
Tb927.5.3750	PPCT1	RNA.binding	Tb927.05.3750	+	1267	0.1192	0.136	2691	0	0	0	0	0	0	-0.0193	0.999
Tb927.5.3810	orotidine-5-phosphate decarboxylase/orotate phosphoribosyltransferase, OMPDCase-OPRTase	Nucleotides	Tb927.05.3810	+	3414	-0.8936	2.16e-54	2263	0	0	0	1	0	0	0.0065	0.999
Tb927.5.3820	aspartate carbamoyltransferase, putative	Nucleotides	Tb927.05.3820	+	1719	-0.1693	0.00992	1698	0	0	0	0	0	0	-0.1248	0.999
Tb927.5.3840	hypothetical protein, conserved	ZUnknown	Tb927.05.3840	+	1123	-0.0269	0.786	2242	0	0	0	0	0	0	-0.1009	0.999
Tb927.5.3860	tubulin tyrosine ligase, putative	Cytoskeleton	Tb927.05.3860	+	1728	0.0254	0.74	1906	0	0	0	0	0	0	0.0084	0.999
Tb927.5.3870	LSU ribosomal protein, mitochondrial, putative	Mito.translation	Tb927.05.3870	+	2112	0.1561	0.00845	2265	0	0	0	0	0	0	0.0092	0.999
Tb927.5.3880	hypothetical protein, conserved	ZUnknown	Tb927.05.3880	+	1940	0.0279	0.713	2241	0	0	0	0	0	0	-0.0708	0.999
Tb927.5.3900	Galactose oxidase, central domain/Domain of unknown function (DUF4110), putative	ZUnknown	Tb927.05.3900	+	2720	-0.0838	0.267	3400	0	0	0	0	0	0	0.0308	0.999
Tb927.5.3910	SNAP2 SLRNA trasncription factor component (was SNAP42)	RNA.synthesis	Tb927.05.3910	+	764	-0.1208	0.209	1458	0	0	0	0	0	0	0.0133	0.999
Tb927.5.3920	PEX6 peroxisome assembly protein, AAA ATPase	Glycosome	Tb927.05.3920	+	2081	0.041	0.571	3060	0	0	0	0	0	0	0.0669	0.999
Tb927.5.3930	major facilitator superfamily, putative	ZUnknown	Tb927.05.3930	+	1222	0.0006	0.995	2077	0	0	0	0	0	0	-0.0949	0.999
Tb927.5.3940	DEAD/DEAH-box helicase, putative	Helicase	Tb927.05.3940	+	2047	0.0515	0.454	2087	0	0	0	0	0	0	-0.0207	0.999
Tb927.5.3950	2OG-Fe(II) oxygenase superfamily, putative	ZUnknown	Tb927.05.3950	+	1250	-0.0897	0.273	1298	0	0	0	0	0	0	-0.0073	0.999
Tb927.5.3960	arginine N-methyltransferase, type I (PRMT6)	Arg.methylation	Tb927.05.3960	+	1221	0.0637	0.467	1204	0	0	0	0	0	0	-0.0297	0.999
Tb927.5.4000	hypothetical protein	ZUnknown	Tb927.05.4000	+	12	-1.0874	0.107	474	0	0	0	0	0	0	0.0158	0.999
Tb927.5.4030	LSm7	RNA.processing	Tb927.05.4030	-	334	0.1081	0.494	463	0	0	0	0	0	0	-0.0828	0.999
Tb927.5.4040	Mitochondrial SSU ribosomal protein, putative	Mito.translation	Tb927.05.4040	-	2737	0.3129	7.92e-09	2870	0	0	0	0	0	0	-0.0863	0.999
Tb927.5.4050	hypothetical protein, conserved	ZUnknown	Tb927.05.4050	-	457	0.415	0.000438	412	0	0	0	0	0	0	-0.0526	0.999
Tb927.5.4060	Nicastrin, putative	ZUnknown	Tb927.05.4060	-	2229	0.0835	0.202	2621	0	0	0	0	0	0	-0.0282	0.999
Tb927.5.4080	hypothetical protein, conserved	Mito.pathway	Tb927.05.4080	-	1626	0.3048	1.01e-05	1650	0	0	0	0	0	0	-0.0394	0.999
Tb927.5.4090	FOPL	Cytoskeleton	Tb927.05.4090	-	970	0.1377	0.0926	1344	0	0	0	0	0	0	-0.0132	0.999
Tb927.5.4110	hypothetical protein, conserved	ZUnknown	Tb927.05.4110	-	2255	0.0733	0.276	3242	0	0	0	0	0	0	-0.0321	0.999
Tb927.5.4120	LSU ribosomal protein, mitochondrial, putative	Mito.translation	Tb927.05.4120	-	540	0.3228	0.0012	674	0	0	0	0	0	0	-0.1014	0.999
Tb927.5.4130	hypothetical protein, conserved	ZUnknown	Tb927.05.4130	-	2973	-0.0438	0.469	3249	0	0	0	0	0	0	0.0473	0.999
Tb927.5.4270	ATP-dependent DEAD/H RNA helicase, putative Hca4, ribosome biogenesis?	rRNA.tRNA.process	Tb927.05.4270	-	2566	-0.1853	0.00195	2579	0	0	0	0	0	0	0.0107	0.999
Tb927.5.4280	Zinc finger, C3HC4 type (RING finger), putative	Zinc.finger	Tb927.05.4280	-	1629	0.0089	0.911	1762	0	0	0	0	0	0	0.0724	0.999
Tb927.5.4290	hypothetical protein, conserved	ZUnknown	Tb927.05.4290	-	704	0.3622	2.84e-05	1269	0	0	0	0	0	0	-0.1163	0.999
Tb927.5.4300	prolyl oligopeptidase, putative	Protease	Tb927.05.4300	-	2158	0.0003	0.996	3376	0	0	0	0	0	0	-0.0779	0.999
Tb927.5.4310	Possible Lsg1 circularly permutated GTPase	rRNA.tRNA.process	Tb927.05.4310	-	1967	-0.214	0.000916	2635	0	0	0	0	0	0	-0.2108	0.999
Tb927.5.4320	zinc finger protein family member, putative (FIP1)	RNA.processing	Tb927.05.4320	-	1157	-0.014	0.893	1253	0	0	0	0	0	0	-0.0638	0.999
Tb927.5.4330	dihydrolipoamide branched chain transacylase, putative	Mito.pathway	Tb927.05.4330	-	1314	0.5598	3.64e-15	1763	0	0	0	0	0	0	-0.0584	0.999
Tb927.5.4400	hypothetical protein, conserved	ZUnknown	Tb927.05.4400	-	1240	-0.0666	0.416	1687	0	0	0	0	0	0	0.0251	0.999
Tb927.5.4410	hypothetical protein, conserved, Rrp15 like domain, required for 60s ribosomal subunit formation	rRNA.tRNA.process	Tb927.05.4410	-	853	0.0376	0.746	783	0	0	0	0	0	0	0.0688	0.999
Tb927.5.4430	protein kinase, putative	Protein.kinase	Tb927.05.4430	-	1041	0.1104	0.213	1745	0	0	0	0	0	0	0.0054	0.999
Tb927.5.4440	dynein light chain, putative	Cytoskeleton	Tb927.05.4440	-	941	0.0552	0.568	578	0	0	0	0	0	0	-0.0238	0.999
Tb927.5.4460	major vault protein, putative (MVP)	Enzyme	Tb927.05.4460	-	4435	0.0434	0.42	3204	0	0	0	0	0	0	0.1065	0.999
Tb927.5.4470	hypothetical protein, conserved	ZUnknown	Tb927.05.4470	-	2361	-0.2192	0.000565	3685	0	0	0	0	0	0	0.129	0.999
Tb927.5.4480	paraflagellar rod protein par4, putative	Cytoskeleton	Tb927.05.4480	-	5584	-0.1832	0.363	2087	0	0	0	0	0	0	0.2113	0.999
Tb927.5.4490	hypothetical protein, conserved	ZUnknown	Tb927.05.4490	-	369	0.0397	0.789	426	0	0	0	0	0	0	-0.0226	0.999
Tb927.5.4520	KKIP1 Kinetochore interacting protein 1	Cell.cycle	Tb927.05.4520	-	3071	0.0952	0.141	2940	0	0	0	0	0	0	0.1282	0.999
Tb927.5.4540	GRESAG 4, putative receptor-type adenylate cyclase	GRESAG	Tb927.05.4540	+	4078	-0.0024	0.978	7751	0	0	0	0	0	0	0.1387	0.999
Tb927.6.370	hypothetical protein, conserved	ZUnknown	Tb927.06.0370	-	587	0.4345	5.23e-06	2232	0	0	0	0	0	0	-0.0177	0.999
Tb927.6.410	hypothetical protein, conserved	ZUnknown	Tb927.06.0410	+	1689	-0.194	0.00575	2625	0	0	0	0	0	0	-0.1758	0.999
Tb927.6.580	hypothetical protein, conserved	ZUnknown	Tb927.06.0580	-	2083	0.0301	0.673	2340	0	0	0	0	0	0	0.0786	0.999
Tb927.6.590	hypothetical protein, conserved	Mito.pathway	Tb927.06.0590	-	1121	0.239	0.00704	839	0	0	0	0	0	0	0.1809	0.999
Tb927.6.610	hypothetical protein, conserved	ZUnknown	Tb927.06.0610	-	1239	-0.0087	0.926	1774	0	0	0	0	0	0	0.0448	0.999
Tb927.6.620	hypothetical protein, conserved	ZUnknown	Tb927.06.0620	-	14337	-0.1189	0.00321	9203	0	0	0	0	0	0	0.0936	0.999
Tb927.6.630	hypothetical protein, conserved	ZUnknown	Tb927.06.0630	-	2238	-0.109	0.0967	2690	0	0	0	0	0	0	-0.1246	0.999
Tb927.6.650	hypothetical protein, conserved	ZUnknown	Tb927.06.0650	-	6197	-0.0379	0.461	7350	0	0	0	0	0	0	-0.0907	0.999
Tb927.6.670	RRP45 exosome complex PH subunit	RNA.degradation	Tb927.06.0670	-	742	-0.1284	0.157	1168	0	0	0	0	0	0	-0.1022	0.999
Tb927.6.680	hypothetical protein, conserved	ZUnknown	Tb927.06.0680	-	842	-0.1433	0.101	1354	0	0	0	0	0	0	0.012	0.999
Tb927.6.700	alanyl-tRNA synthetase, putative	Translation.tRNA	Tb927.06.0700	-	7343	-0.3286	2.87e-09	3728	0	0	0	0	0	0	-0.0034	0.999
Tb927.6.710	dephospho-CoA kinase, putative	Enzyme	Tb927.06.0710	-	486	0.1259	0.282	745	0	0	0	0	0	0	-0.0422	0.999
Tb927.6.730	hypothetical protein, conserved	ZUnknown	Tb927.06.0730	-	1506	0.0122	0.89	2402	0	0	0	0	0	0	-0.0239	0.999
Tb927.6.740	ATP-dependent DEAD/H RNA helicase, putative, no clear yeast homologue, DRBD3 interaction	RNA.helicase	Tb927.06.0740	-	4776	-0.0826	0.097	5695	0	0	0	0	0	0	-0.0799	0.999
Tb927.6.750	kinetoplastid-specific phospho-protein phosphatase, putative	Protein.phosphatase	Tb927.06.0750	-	1605	0.1732	0.0137	2721	0	0	0	0	0	0	0.0203	0.999
Tb927.6.840	hypothetical protein, conserved	ZUnknown	Tb927.06.0840	-	2001	0.0568	0.441	3049	0	0	0	0	0	0	0.1091	0.999
Tb927.6.880	conserved protein	ZUnknown	Tb927.06.0880	-	1604	0.0373	0.615	1862	0	0	0	0	0	0	0.0332	0.999
Tb927.6.890	hypothetical protein, conserved	ZUnknown	Tb927.06.0890	-	5317	0.0208	0.717	4830	0	0	0	0	0	0	-0.0329	0.999
Tb927.6.900	hypothetical protein, conserved	ZUnknown	Tb927.06.0900	-	2400	0.2188	0.000307	3069	0	0	0	0	0	0	0.069	0.999
Tb927.6.920	helicase, putative	DNA	Tb927.06.0920	-	2823	0.0955	0.108	2967	0	0	0	0	0	0	-0.1004	0.999
Tb927.6.950	cysteinyl-tRNA synthetase, putative	Translation.tRNA	Tb927.06.0950	-	6441	0.1228	0.00691	3014	0	0	0	0	0	0	0.0964	0.999
Tb927.6.1070	hypothetical protein, conserved	ZUnknown	Tb927.06.1070	-	1806	0.1378	0.033	3626	0	0	0	0	0	0	0.0472	0.999
Tb927.6.1090	proteasome regulatory ATPase subunit 3 (RPT3)	Ubiquitin.proteasome	Tb927.06.1090	-	2932	0.2045	0.000471	1737	0	0	0	0	0	0	0.0939	0.999
Tb927.6.1110	ubiquitin carboxyl-terminal hydrolase, Clan CA cysteine peptidase, family C12, putative	Ubiquitin.proteasome	Tb927.06.1110	-	2799	-0.003	0.968	3291	0	0	0	0	0	0	0.0148	0.999
Tb927.6.1120	hypothetical protein, conserved	ZUnknown	Tb927.06.1120	-	1675	0.0654	0.356	2741	0	0	0	0	0	0	0.1423	0.999
Tb927.6.1130	hypothetical protein, conserved	ZUnknown	Tb927.06.1130	-	939	0.1186	0.189	1417	0	0	0	0	0	0	-0.0042	0.999
Tb927.6.1140	dolichyl-P-Man:GDP-Man5GlcNAc2-PP-dolichyl alpha-1,2-mannosyltransferase, putative	Glycans	Tb927.06.1140	-	2197	-0.0304	0.662	2462	0	0	0	0	0	0	-0.0054	0.999
Tb927.6.1150	hypothetical protein	ZUnknown	Tb927.06.1150	-	966	-0.4368	7.2e-08	798	0	0	0	0	0	0	-0.1562	0.999
Tb927.6.1160	leucine-rich repeat protein (LRRP)	LRRP	Tb927.06.1160	-	2481	-0.1863	0.000783	2282	0	0	0	0	0	0	-0.1484	0.999
Tb927.6.1190	Plus-3 domain/Zinc finger, C3HC4 type (RING finger), putative	ZUnknown	Tb927.06.1190	-	1180	0.2279	0.0038	2598	0	0	0	0	0	0	0.0209	0.999
Tb927.6.1200	hypothetical protein, conserved	Mito.pathway	Tb927.06.1200	-	1300	0.0515	0.527	1635	0	0	0	0	0	0	-0.1297	0.999
Tb927.6.1210	KKT6 kinetochore protein	Cell.cycle	Tb927.06.1210	-	681	0.1804	0.0901	1793	0	0	0	0	0	0	0.1135	0.999
Tb927.6.1240	hypothetical protein, conserved	ZUnknown	Tb927.06.1240	-	460	0.1726	0.141	428	0	0	0	0	0	0	-0.0248	0.999
Tb927.6.1250	Mitochondrial SSU ribosomal protein 29	Mito.translation	Tb927.06.1250	-	1323	0.1801	0.0144	1672	0	0	0	0	0	0	-0.0412	0.999
Tb927.6.1260	proteasome beta-1 subunit, putative (TbPSB1)	Ubiquitin.proteasome	Tb927.06.1260	-	2341	-0.0637	0.311	1022	0	0	0	0	0	0	-0.0616	0.999
Tb927.6.1270	PITH domain-containing protein	ZUnknown	Tb927.06.1270	-	797	0.0533	0.608	767	0	0	0	0	0	0	0.0367	0.999
Tb927.6.1280	eIF2B GDP-GTP exchange factor	Translation	Tb927.06.1280	-	882	-0.18	0.0396	1073	0	0	0	0	0	0	-0.024	0.999
Tb927.6.1290	hypothetical protein, conserved	ZUnknown	Tb927.06.1290	-	2147	-0.0696	0.373	2831	0	0	0	0	0	0	0.0066	0.999
Tb927.6.1300	hypothetical protein	ZUnknown	Tb927.06.1300	-	219	0.0375	0.844	1637	0	0	0	0	0	0	0.4064	0.999
Tb927.6.1410	hypothetical protein, conserved	Mito.pathway	Tb927.06.1410	-	675	0.3546	0.000146	971	0	0	0	0	0	0	0.0522	0.999
Tb927.6.1430	hypothetical protein, conserved	ZUnknown	Tb927.06.1430	-	2545	-0.1609	0.0124	2365	0	0	0	0	0	0	-0.0783	0.999
Tb927.6.1440	LSU ribosomal protein, mitochondrial, putative	Mito.translation	Tb927.06.1440	-	687	0.2558	0.00535	863	0	0	0	0	0	0	-0.0702	0.999
Tb927.6.1480	hypothetical protein, conserved	ZUnknown	Tb927.06.1480	-	7058	0.0475	0.331	4965	0	0	0	0	0	0	0.041	0.999
Tb927.6.1500	1-Alkyl-dihydroxyacetonephosphate synthase	Lipids	Tb927.06.1500	-	3526	-0.1243	0.0316	2621	0	0	0	0	0	0	-0.0617	0.999
Tb927.6.1510	lysyl-tRNA synthetase, putative	Translation.tRNA	Tb927.06.1510	-	1484	0.0405	0.63	2831	0	0	0	0	0	0	0.0361	0.999
Tb927.6.1520	Aquaglyceroporin 1	Transporter	Tb927.06.1520	-	2488	-0.2783	0.000477	1324	0	0	0	0	0	0	-0.0364	0.999
Tb927.6.1530	Glutamine amidotransferase class-I, putative	ZUnknown	Tb927.06.1530	-	1513	0.1124	0.119	2261	0	0	0	0	0	0	0.1275	0.999
Tb927.6.1560	hypothetical protein, conserved	ZUnknown	Tb927.06.1560	-	1637	0.1632	0.012	2103	0	0	0	0	0	0	-0.0495	0.999
Tb927.6.1580	polynucleotide kinase 3'-phosphatase, putative	Enzyme	Tb927.06.1580	-	1249	-0.0181	0.848	1435	0	0	0	0	0	0	-0.0448	0.999
Tb927.6.1600	hypothetical protein, conserved	ZUnknown	Tb927.06.1600	-	451	0.1011	0.448	903	0	0	0	0	0	0	-0.0772	0.999
Tb927.6.1670	PAN2	RNA.degradation	Tb927.06.1670	-	4520	-0.1671	0.000606	3258	0	0	0	0	0	0	-0.1488	0.999
Tb927.6.1680	Mitochondrial tRNA import	Mito.biogenesis	Tb927.06.1680	-	1528	0.0122	0.887	1597	0	0	0	0	0	0	-0.1032	0.999
Tb927.6.1690	AUT2/APG4/ATG4 cysteine peptidase, putative, (ATG4.2)	Lysosome	Tb927.06.1690	-	849	0.5054	2.27e-08	1241	0	0	0	0	0	0	0.0512	0.999
Tb927.6.1700	hypothetical protein, LIM-type zinc finger	Zinc.finger	Tb927.06.1700	-	718	0.4364	5.05e-06	839	0	0	0	0	0	0	0.0486	0.999
Tb927.6.1720	hypothetical protein, conserved	ZUnknown	Tb927.06.1720	-	1779	0.0277	0.719	2505	0	0	0	0	0	0	-0.0615	0.999
Tb927.6.1740	Sad1 / UNC-like C-terminal, putative	ZUnknown	Tb927.06.1740	-	1426	-0.2998	2.48e-05	1476	0	0	0	0	0	0	-0.0584	0.999
Tb927.6.1750	TBC-I likely GAP	Signalling	Tb927.06.1750	-	1656	0.0922	0.182	2352	0	0	0	0	0	0	-0.0394	0.999
Tb927.6.1780	MAPK4 protein kinase	Protein.kinase	Tb927.06.1780	-	1021	-0.2921	8.07e-05	3214	0	0	0	0	0	0	-0.1516	0.999
Tb927.6.1810	Alpha/beta hydrolase family, putative	ZUnknown	Tb927.06.1810	-	1230	-0.3875	1.9e-07	3140	0	0	0	0	0	0	0.2278	0.999
Tb927.6.1820	Dolichyl pyrophosphate phosphatase	Glycans	Tb927.06.1820	-	1046	0.0846	0.349	980	0	0	0	0	0	0	0.0816	0.999
Tb927.6.1830	CstF50	RNA.processing	Tb927.06.1830	-	2031	-0.0194	0.822	1616	0	0	0	0	0	0	-0.07	0.999
Tb927.6.1840	Diacylglycerol kinase catalytic domain containing protein, putative	ZUnknown	Tb927.06.1840	-	1023	0.132	0.113	1387	0	0	0	0	0	0	-0.0486	0.999
Tb927.6.1850	quiescin sulfhydryl oxidase (QSOX)	Enzyme	Tb927.06.1850	-	1573	0.1588	0.0171	1931	0	0	0	0	0	0	0.0868	0.999
Tb927.6.1870	eIF4E4	Translation	Tb927.06.1870	-	2556	-0.328	4.87e-08	2981	0	0	0	0	0	0	-0.0395	0.999
Tb927.6.1890	hypothetical protein, conserved	Mito.pathway	Tb927.06.1890	-	1025	-0.1412	0.1	2003	0	0	0	0	0	0	-0.1109	0.999
Tb927.6.1910	hypothetical protein, conserved	ZUnknown	Tb927.06.1910	-	960	-0.0847	0.326	2631	0	0	0	0	0	0	-0.0174	0.999
Tb927.6.1920	hypothetical protein, conserved	ZUnknown	Tb927.06.1920	-	1618	0.1921	0.00308	3298	0	0	0	0	0	0	0.1891	0.999
Tb927.6.1950	N-acetyltransferase B complex (NatB) non catalytic subunit, putative	ZUnknown	Tb927.06.1950	-	2549	-0.1519	0.00921	3349	0	0	0	0	0	0	-0.0513	0.999
Tb927.6.1960	glycosyltransferase family 28 protein, putative	Glycans	Tb927.06.1960	-	1186	0.0633	0.423	1559	0	0	0	0	0	0	0.0461	0.999
Tb927.6.1970	CBP20 nuclear cap binding protein	Nuclear.transport	Tb927.06.1970	-	450	-0.0447	0.724	806	0	0	0	0	0	0	0.0978	0.999
Tb927.6.1980	LMBR1-like membrane protein, putative	ZUnknown	Tb927.06.1980	-	2421	0.0545	0.404	2784	0	0	0	0	0	0	0.0484	0.999
Tb927.6.1990	hypothetical protein, conserved, no yeast or human match	ZUnknown	Tb927.06.1990	-	1564	0.0532	0.479	1111	0	0	0	0	0	0	-0.0488	0.999
Tb927.6.2000	spliceosome-associated protein, SF3b(SAP)145	RNA.processing	Tb927.06.2000	-	1212	-0.2157	0.00282	1873	0	0	0	0	0	0	-0.0868	0.999
Tb927.6.2010	AMP-binding enzyme, putative	Mito.pathway	Tb927.06.2010	-	2023	0.2767	1.54e-06	2382	0	0	0	0	0	0	-0.0302	0.999
Tb927.6.2050	ribosome biogenesis regulatory protein (RRS1), putative	rRNA.tRNA.process	Tb927.06.2050	-	943	0.0678	0.494	1279	0	0	0	0	0	0	-0.0469	0.999
Tb927.6.2060	histidyl-tRNA synthetase	Translation.tRNA	Tb927.06.2060	-	1876	0.0937	0.24	1688	0	0	0	0	0	0	0.014	0.999
Tb927.6.2070	hypothetical protein, conserved	ZUnknown	Tb927.06.2070	-	396	0.3176	0.00629	1819	0	0	0	0	0	0	-0.0121	0.999
Tb927.6.2090	pdz domain containing protein, putative	ZUnknown	Tb927.06.2090	-	2778	-0.0313	0.654	2699	0	0	0	0	0	0	0.0295	0.999
Tb927.6.2120	hypothetical protein, conserved	ZUnknown	Tb927.06.2120	-	620	-0.0099	0.934	768	0	0	0	0	0	0	-0.0373	0.999
Tb927.6.2130	NUDC2 nuclear movement protein, putative	ZUnknown	Tb927.06.2130	-	701	0.3392	0.000159	834	0	0	0	0	0	0	0.1102	0.999
Tb927.6.2150	cell division cycle protein 16, putative	Cell.cycle	Tb927.06.2150	-	1230	-0.0532	0.503	1658	0	0	0	0	0	0	-0.103	0.999
Tb927.6.2190	hypothetical protein, conserved	ZUnknown	Tb927.06.2190	+	552	-0.0588	0.633	878	0	0	0	0	0	0	-0.0655	0.999
Tb927.6.2200	Class 1 glutamine amido-transferase domain, or protease	Enzyme	Tb927.06.2200	+	1328	-0.1981	0.0119	1019	0	0	0	0	0	0	0.0499	0.999
Tb927.6.2210	hypothetical protein, conserved, copurifies with ZC3H32 and 4EIP	ZUnknown	Tb927.06.2210	+	3642	-0.2114	2.26e-05	3529	0	0	0	0	0	0	0.0494	0.999
Tb927.6.2220	hypothetical protein, conserved	ZUnknown	Tb927.06.2220	+	663	-0.0016	0.989	677	0	0	0	0	0	0	-0.1526	0.999
Tb927.6.2230	TbRGG1	Mito.RNA	Tb927.06.2230	+	6525	-0.1588	0.00895	2744	0	0	0	0	0	0	-0.136	0.999
Tb927.6.2240	hypothetical protein, conserved	ZUnknown	Tb927.06.2240	+	1038	0.0518	0.553	1487	0	0	0	0	0	0	0.0843	0.999
Tb927.6.2250	RAC serine-threonine kinase	Protein.kinase	Tb927.06.2250	+	2316	0.1364	0.0188	2876	0	0	0	0	0	0	0.0428	0.999
Tb927.6.2260	hypothetical protein, conserved	ZUnknown	Tb927.06.2260	+	1378	0.0149	0.888	906	0	0	0	0	0	0	-0.1156	0.999
Tb927.6.2280	prefoldin subunit, putative	ZUnknown	Tb927.06.2280	+	1518	-0.0491	0.634	732	0	0	0	0	0	0	-0.1239	0.999
Tb927.6.2300	Noa1 family protein, probably mitochondrial ribosome biogenesis,identifcal to 6.2350	Nucleotides	Tb927.06.2300	+	7356	-0.4836	2.01e-20	1290	0	0	0	0	0	0	-0.017	0.999
Tb927.6.2370	ubiquitin-protein ligase, putative	Ubiquitin.proteasome	Tb927.06.2370	+	3523	0.0593	0.284	4709	0	0	0	0	0	0	-0.0587	0.999
Tb927.6.2380	hypothetical protein, conserved	Mito.pathway	Tb927.06.2380	+	1513	0.0985	0.227	2166	0	0	0	0	0	0	-0.0994	0.999
Tb927.6.2390	conserved hypothetical protein, putative	ZUnknown	Tb927.06.2390	+	1540	0.1415	0.0474	2435	0	0	0	0	0	0	-0.0194	0.999
Tb927.6.2400	Gamma tubulin complex subunit GCP4	Cytoskeleton	Tb927.06.2400	+	1727	-0.0417	0.62	3072	0	0	0	0	0	0	0.0601	0.999
Tb927.6.2410	hypothetical protein, conserved	ZUnknown	Tb927.06.2410	+	568	0.3481	0.00055	867	0	0	0	0	0	0	-0.0398	0.999
Tb927.6.2420	p22 protein precursor, interacts with UBP1 in T. cruzi	Mito.pathway	Tb927.06.2420	+	2551	0.0604	0.389	1115	0	0	0	0	0	0	-0.142	0.999
Tb927.6.2430	hypothetical protein, conserved (ATG5)	Lysosome	Tb927.06.2430	+	1069	0.2599	0.00149	2072	0	0	0	0	0	0	-0.0867	0.999
Tb927.6.2450	PKB protein kinase, putative	Protein.kinase	Tb927.06.2450	+	1382	0.2204	0.00184	3291	0	0	0	0	0	0	-0.1016	0.999
Tb927.6.2460	ubiquitin fusion degradation protein 2 ubiquitin conjugation factor E4 B, putative	Ubiquitin.proteasome	Tb927.06.2460	+	3862	0.0603	0.272	3833	0	0	0	0	0	0	-0.1221	0.999
Tb927.6.2470	hypothetical protein, conserved	ZUnknown	Tb927.06.2470	+	1075	0.1693	0.0474	1651	0	0	0	0	0	0	-0.0886	0.999
Tb927.6.2480	chaperone protein DNAj, associated with Mitchondrial LSU ribosome	Mito.translation	Tb927.06.2480	+	1134	-0.0115	0.902	1193	0	0	0	0	0	0	-0.2068	0.999
Tb927.6.2500	RF-1 domain containing protein, putative	ZUnknown	Tb927.06.2500	+	406	0.4615	2.96e-05	921	0	0	0	0	0	0	0.0315	0.999
Tb927.6.2510	Flavinator of succinate dehydrogenase, putative	Mito.pathway	Tb927.06.2510	+	851	-0.1892	0.0258	1289	0	0	0	0	0	0	0.0804	0.999
Tb927.6.2540	DREV methyltransferase, putative, Zinc finger domains	Enzyme	Tb927.06.2540	+	1032	0.0018	0.988	1297	0	0	0	0	0	0	0.0721	0.999
Tb927.6.2580	hypothetical protein, conserved	ZUnknown	Tb927.06.2580	+	1471	0.0952	0.184	1932	0	0	0	0	0	0	-0.052	0.999
Tb927.6.2590	hypothetical protein, conserved	ZUnknown	Tb927.06.2590	+	356	0.3992	0.000869	1236	0	0	0	0	0	0	0.0092	0.999
Tb927.6.2610	hypothetical protein, conserved	ZUnknown	Tb927.06.2610	+	280	0.3215	0.0476	658	0	0	0	0	0	0	-0.0286	0.999
Tb927.6.2630	Hsp33 protein, putative	Mito.pathway	Tb927.06.2630	+	1278	0.1227	0.133	1421	0	0	0	0	0	0	-0.1636	0.999
Tb927.6.2670	NUDIX hydrolase, has mRNA decapping activity in vitro	Enzyme	Tb927.06.2670	+	591	-0.2054	0.0347	1014	0	0	0	0	0	0	0.1152	0.999
Tb927.6.2690	ubiquitin carboxyl-terminal hydrolase, Clan CA cysteine peptidase, family C12, putative	Ubiquitin.proteasome	Tb927.06.2690	+	4019	-0.0343	0.58	3432	0	0	0	0	0	0	0.094	0.999
Tb927.6.2710	Possible HEL2 homologue, implicated in NGD and ribosome-associated quality control. N-terminus has four C2H2 fingers and ring finger, matches E3 ligases. C-terminus has poly(Gln) repeats	Translation	Tb927.06.2710	+	2191	-0.1026	0.103	3585	0	0	0	0	0	0	-0.0342	0.999
Tb927.6.2720	calcium-binding protein, putative	Calcium	Tb927.06.2720	+	1745	-0.0977	0.179	1536	0	0	0	0	0	0	0.0857	0.999
Tb927.6.2760	hypothetical protein, conserved	ZUnknown	Tb927.06.2760	+	3061	0.0018	0.98	4894	0	0	0	0	0	0	0.0323	0.999
Tb927.6.2770	vacuolar assembly protein vps41, putative	Lysosome	Tb927.06.2770	+	3026	0.0252	0.713	3556	0	0	0	0	0	0	-0.1119	0.999
Tb927.6.2800	hypothetical protein, conserved	ZUnknown	Tb927.06.2800	+	1917	0.1474	0.0189	3485	0	0	0	0	0	0	-0.0178	0.999
Tb927.6.2840	RIO2 protein kinase	rRNA.tRNA.process	Tb927.06.2840	+	1585	-0.1719	0.00814	1993	0	0	0	0	0	0	-0.2154	0.999
Tb927.6.2870	hypothetical protein, conserved	ZUnknown	Tb927.06.2870	+	682	0.0689	0.573	1729	0	0	0	0	0	0	0.3029	0.999
Tb927.6.2880	Kinesin-like but poor match	Cytoskeleton	Tb927.06.2880	+	4086	0.0765	0.195	4228	0	0	0	0	0	0	0.1756	0.999
Tb927.6.2900	dendritic cell-derived IFNG-induced protein	ZUnknown	Tb927.06.2900	+	2400	-0.0617	0.383	2227	0	0	0	0	0	0	0.1345	0.999
Tb927.6.2910	RNA pseudouridylate synthase, putative	ZUnknown	Tb927.06.2910	+	1103	0.0212	0.826	1198	0	0	0	0	0	0	-0.0695	0.999
Tb927.6.2920	hypothetical protein, conserved	ZUnknown	Tb927.06.2920	+	1336	-0.0608	0.456	2283	0	0	0	0	0	0	-0.1033	0.999
Tb927.6.2940	phosphopantothenoylcysteine decarboxylase, putative (PPCDC)	Enzyme	Tb927.06.2940	+	1094	-0.2011	0.00858	1208	0	0	0	0	0	0	-0.1149	0.999
Tb927.6.2990	Putative papain-like cysteine peptidase (DUF1796), putative	ZUnknown	Tb927.06.2990	+	1027	0.3012	5.18e-05	1144	0	0	0	0	0	0	0.0035	0.999
Tb927.6.3000	fatty acid desaturase, putative,sphingolipid delta 4 desaturase, putative	Lipids	Tb927.06.3000	+	2770	0.2052	0.00113	2866	0	0	0	0	0	0	-0.0309	0.999
Tb927.6.3010	PH domain containing protein, putative	ZUnknown	Tb927.06.3010	+	1622	0.2456	0.000234	2946	0	0	0	0	0	0	0.0249	0.999
Tb927.6.3020	hypothetical protein, conserved	ZUnknown	Tb927.06.3020	+	868	0.2512	0.00179	1064	0	0	0	0	0	0	0.0488	0.999
Tb927.6.3030	hypothetical protein, conserved	ZUnknown	Tb927.06.3030	+	2400	0.0427	0.584	2487	0	0	0	0	0	0	-0.0972	0.999
Tb927.6.3040	small GTP-binding protein Rab28, putative	Vesicular.transport	Tb927.06.3040	+	859	0.0416	0.664	1558	0	0	0	0	0	0	0.0183	0.999
Tb927.6.3050	ALDH3 aldehyde dehydrogenase	Enzyme	Tb927.06.3050	+	2067	0.152	0.0249	2011	0	0	0	0	0	0	-0.0736	0.999
Tb927.6.3060	hypothetical protein, conserved	ZUnknown	Tb927.06.3060	+	333	0.2096	0.161	951	0	0	0	0	0	0	-0.0157	0.999
Tb927.6.3080	hypothetical protein	ZUnknown	Tb927.06.3080	+	617	-0.0714	0.546	648	0	0	0	0	0	0	-0.0863	0.999
Tb927.6.3090	XMAP215, matches microtubule-associated proteins	Cytoskeleton	Tb927.06.3090	+	7119	0.2461	1.01e-06	5534	0	0	0	0	0	0	0.0337	0.999
Tb927.6.3100	intraflagellar transport protein IFT46	Cytoskeleton	Tb927.06.3100	+	4595	0.0448	0.458	1643	0	0	0	0	0	0	-0.0197	0.999
Tb927.6.3110	CRK11 cdc2- like protein kinase	Protein.kinase	Tb927.06.3110	+	1282	0.185	0.0119	1697	0	0	0	0	0	0	-0.0793	0.999
Tb927.6.3120	chaperone DNAj, putative, J24	Chaperone	Tb927.06.3120	+	1833	-0.3512	1.57e-08	922	0	0	0	0	0	0	0.2193	0.999
Tb927.6.3130	queuine tRNA-ribosyltransferase, putative	rRNA.tRNA.process	Tb927.06.3130	+	952	-0.0581	0.548	1344	0	0	0	0	0	0	-0.2062	0.999
Tb927.6.3150	Hydin,flagellar component	Cytoskeleton	Tb927.06.3150	+	32569	-0.0461	0.256	14426	0	0	0	0	0	0	-0.1427	0.999
Tb927.6.3170	hypothetical protein, conserved	ZUnknown	Tb927.06.3170	+	1225	0.1607	0.0528	1847	0	0	0	0	0	0	0.07	0.999
Tb927.6.3190	hypothetical protein, conserved	ZUnknown	Tb927.06.3190	+	1639	0.0883	0.233	1723	0	0	0	0	0	0	-0.0629	0.999
Tb927.6.3200	hypothetical protein, conserved	ZUnknown	Tb927.06.3200	+	228	0.1242	0.469	360	0	0	0	0	0	0	0.0403	0.999
Tb927.6.3220	hypothetical protein, conserved, no domains, no yeast or human match	Cytoskeleton	Tb927.06.3220	+	2921	0.095	0.0988	3755	0	0	0	0	0	0	0.1119	0.999
Tb927.6.3230	RNA pseudouridylate synthase, putative	rRNA.tRNA.process	Tb927.06.3230	+	1058	0.1974	0.0136	2030	0	0	0	0	0	0	-0.0032	0.999
Tb927.6.3260	hypothetical protein, conserved	ZUnknown	Tb927.06.3260	+	774	0.1217	0.189	1263	0	0	0	0	0	0	-0.0593	0.999
Tb927.6.3270	hypothetical protein, conserved	ZUnknown	Tb927.06.3270	+	487	0.2161	0.0402	1424	0	0	0	0	0	0	0.1848	0.999
Tb927.6.3280	cyclosome subunit 1, putative	Cell.cycle	Tb927.06.3280	+	4209	0.0166	0.785	5784	0	0	0	0	0	0	-0.0811	0.999
Tb927.6.3290	intraflagellar transport protein IFT20	Cytoskeleton	Tb927.06.3290	+	876	0.2206	0.0195	792	0	0	0	0	0	0	-0.0846	0.999
Tb927.6.3320	ferric reductase transmembrane protein, putative	Enzyme	Tb927.06.3320	+	564	0.3096	0.00545	1155	0	0	0	0	0	0	-0.0354	0.999
Tb927.6.3350	hypothetical protein, conserved (YCF45-like)	Mito.pathway	Tb927.06.3350	+	1009	0.1117	0.196	1802	0	0	0	0	0	0	-0.022	0.999
Tb927.6.3410	hypothetical protein, conserved	ZUnknown	Tb927.06.3410	-	511	-0.1571	0.192	1334	0	0	0	0	0	0	-0.1749	0.999
Tb927.6.3470	hypothetical protein, conserved	ZUnknown	Tb927.06.3470	-	680	-0.5042	0.0149	1221	0	0	0	0	0	0	-0.1813	0.999
Tb927.6.3490	ZFP1	RNA.binding	Tb927.06.3490	-	2284	-0.0904	0.259	4633	0	0	0	0	0	0	0.2142	0.999
Tb927.6.3500	RME8 endosomal trafficking protein, clathrin-associated	Vesicular.transport	Tb927.06.3500	-	13720	-0.2882	3.86e-13	7430	0	0	0	0	0	0	-0.1817	0.999
Tb927.6.3640	zinc finger of C3HC4-type, RING/B-box zinc finger, putative	Zinc.finger	Tb927.06.3640	-	1864	-0.4859	7.69e-14	2808	0	0	0	0	0	0	0.0682	0.999
Tb927.6.3710	hypothetical protein, conserved	ZUnknown	Tb927.06.3710	-	1988	-0.3698	6.66e-11	2627	0	0	0	0	0	0	-0.2629	0.999
Tb927.6.3830	hypothetical protein, conserved	ZUnknown	Tb927.06.3830	-	548	-0.3548	0.000267	2111	0	0	0	0	0	0	-0.4277	0.999
Tb927.6.3850	chaperone DNAj, putative, J9	Chaperone	Tb927.06.3850	-	442	-0.0283	0.859	1872	0	0	0	0	0	0	-0.0248	0.999
Tb927.6.3880	hypothetical protein, conserved	ZUnknown	Tb927.06.3880	-	1104	-0.2738	0.00125	3404	0	0	0	0	0	0	0.2318	0.999
Tb927.6.3900	hypothetical protein, conserved	ZUnknown	Tb927.06.3900	-	1473	-0.0316	0.694	1942	0	0	0	0	0	0	0.0065	0.999
Tb927.6.3990	hypothetical protein, conserved	ZUnknown	Tb927.06.3990	-	2105	-0.2674	1.93e-05	3921	0	0	0	0	0	0	-0.1394	0.999
Tb927.6.4020	hypothetical protein, conserved	ZUnknown	Tb927.06.4020	-	942	-0.2314	0.00819	469	0	0	0	0	0	0	0.1269	0.999
Tb927.6.4050	ZC3H14	RNA.binding	Tb927.06.4050	-	371	-0.0533	0.706	2232	0	0	0	0	0	0	-0.2157	0.999
Tb927.6.4100	hypothetical protein, conserved, resemblance to myosin	ZUnknown	Tb927.06.4100	-	2425	-0.2583	0.00119	2560	0	0	0	0	0	0	-0.0773	0.999
Tb927.6.4130	SDH3 succinate dehydrogenase (complex II) subunit, cytochrome B subunit	Mito.e.transport	Tb927.06.4130	-	854	0.114	0.203	968	0	0	0	0	0	0	-0.1252	0.999
Tb927.6.4140	paraflagellar rod protein PFC4	Cytoskeleton	Tb927.06.4140	-	4237	-0.7809	3.61e-44	622	0	0	0	1	0	0	-0.2748	0.999
Tb927.6.4170	hypothetical protein, conserved	ZUnknown	Tb927.06.4170	-	1135	-0.3031	4.52e-05	1232	0	0	0	0	0	0	-0.0863	0.999
Tb927.6.4180	POMP32	Mito.membrane	Tb927.06.4180	-	1344	-0.339	5.6e-06	1323	0	0	0	0	0	0	0.0398	0.999
Tb927.6.4390	kinesin	Cytoskeleton	Tb927.06.4390	-	5710	-0.3296	1.62e-08	4221	0	0	0	0	0	0	0.0626	0.999
Tb927.6.4480	valyl-tRNA synthetase, putative (ValRS)	Translation.tRNA	Tb927.06.4480	-	8451	-0.051	0.358	3439	0	0	0	0	0	0	-0.0151	0.999
Tb927.6.4500	translocon-associated protein beta	Vesicular.transport	Tb927.06.4500	-	4868	-0.1482	0.0019	1249	0	0	0	0	0	0	-0.1058	0.999
Tb927.6.4510	hypothetical protein, conserved	ZUnknown	Tb927.06.4510	-	837	0.0282	0.78	1504	0	0	0	0	0	0	0.0711	0.999
Tb927.6.4520	Tumour suppressor, Mitostatin, putative	ZUnknown	Tb927.06.4520	-	1865	-0.0257	0.901	1337	0	0	0	0	0	0	0.0138	0.999
Tb927.6.4550	hypothetical protein, conserved	ZUnknown	Tb927.06.4550	-	3381	-0.026	0.671	3706	0	0	0	0	0	0	0.0036	0.999
Tb927.6.4560	Mitochondrial SSU ribosomal protein, putative	Mito.translation	Tb927.06.4560	-	1257	0.1088	0.169	1282	0	0	0	0	0	0	-0.0583	0.999
Tb927.6.4570	hypothetical protein, conserved, no clear yeast or human matches	ZUnknown	Tb927.06.4570	-	487	0.5442	5.36e-07	635	0	0	0	0	0	0	0.1549	0.999
Tb927.6.4600	pre-mRNA splicing factor ATP-dependent RNA helicase, putative	RNA.processing	Tb927.06.4600	+	2817	-0.0522	0.447	2971	0	0	0	0	0	0	-0.0334	0.999
Tb927.6.4620	hypothetical protein, conserved	ZUnknown	Tb927.06.4620	+	561	0.2628	0.0107	495	0	0	0	0	0	0	-0.0271	0.999
Tb927.6.4630	kinetoplastid-specific phospho-protein phosphatase, putative	Protein.phosphatase	Tb927.06.4630	+	1857	-0.0809	0.22	1599	0	0	0	0	0	0	0.0831	0.999
Tb927.6.4640	hypothetical protein, conserved	ZUnknown	Tb927.06.4640	+	3303	0.1263	0.0175	3706	0	0	0	0	0	0	0.0989	0.999
Tb927.6.4650	UV excision repair RAD23 protein, putative	DNA	Tb927.06.4650	+	2085	-0.0106	0.913	1880	0	0	0	0	0	0	0.0191	0.999
Tb927.6.4660	cationic amino acid transporter, putative	Amino.acid.transport	Tb927.06.4660	+	886	0.2068	0.0107	2307	0	0	0	0	0	0	0.0625	0.999
Tb927.6.4670	MORN1 repeat-containing protein,flagellar component	Cytoskeleton	Tb927.06.4670	+	2498	-0.2246	0.177	1827	0	0	0	0	0	0	0.1037	0.999
Tb927.6.4680	hypothetical protein, conserved	ZUnknown	Tb927.06.4680	+	914	0.0925	0.313	2198	0	0	0	0	0	0	0.066	0.999
Tb927.6.4700	hypothetical protein, conserved	ZUnknown	Tb927.06.4700	+	932	0.199	0.0151	2168	0	0	0	0	0	0	-0.0234	0.999
Tb927.6.4740	importin-alpha re-exporter protein, putative	Nuclear.transport	Tb927.06.4740	+	4398	-0.1649	0.000866	3784	0	0	0	0	0	0	-0.1313	0.999
Tb927.6.4790	hypothetical protein, conserved	ZUnknown	Tb927.06.4790	+	701	0.2465	0.00684	840	0	0	0	0	0	0	0.1456	0.999
Tb927.6.4800	hypothetical protein, conserved, Tetratricopeptide repeat domain	ZUnknown	Tb927.06.4800	+	2102	-0.0558	0.403	1629	0	0	0	0	0	0	0.0382	0.999
Tb927.6.4810	zinc-binding protein (Yippee), putative	Zinc.finger	Tb927.06.4810	+	441	0.0647	0.603	1079	0	0	0	0	0	0	0.0987	0.999
Tb927.6.4820	CPC1, chromosomal passenger complex	Chromatin	Tb927.06.4820	+	717	-0.0557	0.584	1142	0	0	0	0	0	0	-0.1027	0.999
Tb927.6.4830	MIZ/SP-RING zinc finger, putative	ZUnknown	Tb927.06.4830	+	1358	0.0076	0.931	1746	0	0	0	0	0	0	-0.1048	0.999
Tb927.6.4940	RF-1 domain containing protein, putative	ZUnknown	Tb927.06.4940	+	1476	0.0077	0.934	1460	0	0	0	0	0	0	0.0079	0.999
Tb927.6.4950	mago nashi-like protein, putative	Nuclear.transport	Tb927.06.4950	+	1347	-0.0794	0.391	690	0	0	0	0	0	0	-0.1095	0.999
Tb927.6.4960	ZC3H47	RNA.binding	Tb927.06.4960	+	679	-0.1094	0.276	799	0	0	0	0	0	0	0.0187	0.999
Tb927.6.4970	serine/arginine-rich protein specific kinase SRPK, putative	Protein.kinase	Tb927.06.4970	+	4611	-0.1187	0.0333	2718	0	0	0	0	0	0	0.1255	0.999
Tb927.6.5030	leucine-rich repeat protein (LRRP)	LRRP	Tb927.06.5030	+	2176	0.0067	0.934	1959	0	0	0	0	0	0	0.0043	0.999
Tb927.6.5050	V-type ATPase, C subunit, putative	Lysosome	Tb927.06.5050	+	2002	0.5863	1.19e-22	1152	0	0	0	0	0	0	0.097	0.999
Tb927.6.5060	hypothetical protein, conserved	ZUnknown	Tb927.06.5060	+	693	0.1361	0.165	617	0	0	0	0	0	0	0.0155	0.999
Tb927.6.5070	hypothetical protein, conserved, myosin-like	ZUnknown	Tb927.06.5070	+	6595	-0.1324	0.0242	1984	0	0	0	0	0	0	0.0863	0.999
Tb927.6.5080	Protein of unknown function (DUF3808), putative	ZUnknown	Tb927.06.5080	+	4186	0.1034	0.0778	2529	0	0	0	0	0	0	0.0478	0.999
Tb927.6.5110	DDB1	Ubiquitin.proteasome	Tb927.06.5110	+	4057	-0.0258	0.662	4117	0	0	0	0	0	0	-0.05	0.999
Tb927.6.5140	ribosomal P protein AGP2beta-1	Ribosome	Tb927.06.5140	+	558	0.3637	0.00033	1479	0	0	0	0	0	0	0.0291	0.999
Tb927.6.5150	hypothetical protein, conserved, no clear yeast or human matches	ZUnknown	Tb927.06.5150	+	13903	-0.0767	0.0659	9531	0	0	0	0	0	0	-0.027	0.999
Tb927.7.180	Trypanosomal VSG domain containing protein, putative	ZUnknown	Tb927.07.0180	-	3396	0.0298	0.694	1349	0	0	0	0	0	0	-0.3415	0.999
Tb927.7.260	hypothetical protein, conserved	ZUnknown	Tb927.07.0260	+	461	-0.1527	0.206	681	0	0	0	0	0	0	0.0374	0.999
Tb927.7.270	ribosome biogenesis protein, putative	rRNA.tRNA.process	Tb927.07.0270	+	1457	-0.351	1.96e-07	1522	0	0	0	0	0	0	-0.1029	0.999
Tb927.7.290	leucine-rich repeat protein (LRRP)	LRRP	Tb927.07.0290	+	1661	-0.0208	0.796	2664	0	0	0	0	0	0	-0.04	0.999
Tb927.7.300	N-acetylglucosaminyltransferase II GT15	Glycans	Tb927.07.0300	+	2586	-0.1199	0.0878	2803	0	0	0	0	0	0	0.0999	0.999
Tb927.7.320	RBP8	RNA.binding	Tb927.07.0320	-	467	0.3847	0.000435	1329	0	0	0	0	0	0	-0.0937	0.999
Tb927.7.350	hypothetical protein	ZUnknown	Tb927.07.0350	-	619	0.5409	1.11e-08	2531	0	0	0	0	0	0	0.117	0.999
Tb927.7.460	protein farnesyltransferase beta subunit	Prenylation	Tb927.07.0460	-	1336	0.0526	0.501	1891	0	0	0	0	0	0	-0.0746	0.999
Tb927.7.490	hypothetical protein, conserved, trypanosome-specific	ZUnknown	Tb927.07.0490	-	603	0.11	0.286	1910	0	0	0	0	0	0	-0.1054	0.999
Tb927.7.510	hypothetical protein, conserved	ZUnknown	Tb927.07.0510	-	1107	0.1845	0.0234	1537	0	0	0	0	0	0	0.0439	0.999
Tb927.7.560	hypothetical protein, conserved	ZUnknown	Tb927.07.0560	-	1542	-0.1111	0.129	3239	0	0	0	0	0	0	-0.0033	0.999
Tb927.7.570	prefoldin, putative	Chaperone	Tb927.07.0570	-	1889	-0.0308	0.724	1056	0	0	0	0	0	0	-0.1055	0.999
Tb927.7.580	Gnl1 circularly permutated GTPase family, ribosome biogenesis	rRNA.tRNA.process	Tb927.07.0580	-	1965	-0.0821	0.23	3035	0	0	0	0	0	0	0.0097	0.999
Tb927.7.590	hypothetical protein, conserved	ZUnknown	Tb927.07.0590	-	1169	0.0785	0.344	1732	0	0	0	0	0	0	0.0351	0.999
Tb927.7.600	DNA ligase, putative,mitochondrial DNA ligase homolog, putative	DNA	Tb927.07.0600	-	1268	0.1099	0.148	2337	0	0	0	0	0	0	0.0022	0.999
Tb927.7.620	hypothetical protein, conserved	ZUnknown	Tb927.07.0620	-	951	0.2083	0.0166	1297	0	0	0	0	0	0	0.1244	0.999
Tb927.7.640	hypothetical protein, conserved	Mito.pathway	Tb927.07.0640	-	1047	0.1026	0.275	2590	0	0	0	0	0	0	-0.0583	0.999
Tb927.7.660	Cupin-like domain containing protein, putative	ZUnknown	Tb927.07.0660	-	927	-0.2774	0.000441	1612	0	0	0	0	0	0	-0.0306	0.999
Tb927.7.680	chaperone DNAj, putative, J25	Chaperone	Tb927.07.0680	-	2267	-0.1095	0.0872	2961	0	0	0	0	0	0	-0.0836	0.999
Tb927.7.710	heat shock 70 kDa protein, putative (HSP70.4)	Chaperone	Tb927.07.0710	-	11695	-0.0863	0.0496	2862	0	0	0	0	0	0	-0.0988	0.999
Tb927.7.720	conserved protein	ZUnknown	Tb927.07.0720	-	2545	0.0887	0.142	5784	0	0	0	0	0	0	0.1068	0.999
Tb927.7.730	hypothetical protein, conserved	ZUnknown	Tb927.07.0730	-	1640	-0.0165	0.835	2098	0	0	0	0	0	0	0.0514	0.999
Tb927.7.740	chaperone DNAj, putative, J28	Chaperone	Tb927.07.0740	-	1312	0.1529	0.0669	2103	0	0	0	0	0	0	-0.0697	0.999
Tb927.7.750	hypothetical protein, conserved	ZUnknown	Tb927.07.0750	-	1952	-0.0209	0.775	3150	0	0	0	0	0	0	0.099	0.999
Tb927.7.760	hypothetical protein, conserved	ZUnknown	Tb927.07.0760	-	3212	-0.1686	0.00534	2234	0	0	0	0	0	0	0.0595	0.999
Tb927.7.770	Ring finger domain containing protein, putative	ZUnknown	Tb927.07.0770	-	816	0.0629	0.515	2129	0	0	0	0	0	0	-0.0463	0.999
Tb927.7.780	RNA pseudouridylate synthase, putative	ZUnknown	Tb927.07.0780	-	1405	-0.1958	0.00922	1917	0	0	0	0	0	0	-0.0822	0.999
Tb927.7.800	REMC3 mitochondrial RNA binding complex 1 subunit (MRB800)	Mito.RNA	Tb927.07.0800	-	1354	0.1125	0.135	1990	0	0	0	0	0	0	0.013	0.999
Tb927.7.820	dynein arm light chain, axonemal, putative	Cytoskeleton	Tb927.07.0820	-	1053	-0.0387	0.69	1463	0	0	0	0	0	0	0.1049	0.999
Tb927.7.830	telomerase-associated protein, putative	DNA	Tb927.07.0830	-	10309	-0.0956	0.0234	8421	0	0	0	0	0	0	-0.2065	0.999
Tb927.7.850	Possible TAC component	Mito.DNA	Tb927.07.0850	-	707	0.1662	0.0927	1325	0	0	0	0	0	0	-0.0193	0.999
Tb927.7.860	hypothetical protein, conserved	ZUnknown	Tb927.07.0860	-	1456	0.2859	6.1e-05	4139	0	0	0	0	0	0	-0.1181	0.999
Tb927.7.870	hypothetical protein, conserved	ZUnknown	Tb927.07.0870	-	678	0.1903	0.0425	1372	0	0	0	0	0	0	-0.0378	0.999
Tb927.7.880	RBP25	RNA.binding	Tb927.07.0880	-	782	0.115	0.205	1220	0	0	0	0	0	0	-0.0192	0.999
Tb927.7.900	hypothetical protein, conserved	ZUnknown	Tb927.07.0900	-	2914	0.0858	0.133	2268	0	0	0	0	0	0	-0.0061	0.999
Tb927.7.910	hypothetical protein, conserved	Mito.pathway	Tb927.07.0910	-	2192	0.095	0.182	2569	0	0	0	0	0	0	-0.0761	0.999
Tb927.7.920	IAD-5 inner arm dynein heavy chain, clathrin-associated	Cytoskeleton	Tb927.07.0920	-	30117	-0.1818	1.75e-06	13073	0	0	0	0	0	0	-0.0433	0.999
Tb927.7.930	ZC3H17	RNA.binding	Tb927.07.0930	+	2047	0.4562	2.54e-15	1764	0	0	0	0	0	0	-0.1908	0.999
Tb927.7.940	protein kinase C substrate protein, heavy chain, putative,glucosidase II beta subunit, putative	Protein.kinase	Tb927.07.0940	+	2196	0.056	0.547	1486	0	0	0	0	0	0	0.0756	0.999
Tb927.7.950	MLP mucoplipin-like protein. Transport of iron from lysosome to cytosol	Transporter	Tb927.07.0950	+	1285	0.3434	2.72e-05	1730	0	0	0	0	0	0	0.0215	0.999
Tb927.7.990	chaperone DNAj, putative, J31	Chaperone	Tb927.07.0990	+	1805	-0.2261	0.000178	2867	0	0	0	0	0	0	-0.0893	0.999
Tb927.7.1000	DNA repair and recombination helicase protein PIF8	Mito.DNA	Tb927.07.1000	+	1994	-0.1868	0.00176	2082	0	0	0	0	0	0	0.0331	0.999
Tb927.7.1010	hypothetical protein, conserved	ZUnknown	Tb927.07.1010	+	800	0.0317	0.769	587	0	0	0	0	0	0	-0.0569	0.999
Tb927.7.1020	hypothetical protein, conserved, Opoid receptor conserved region.	ZUnknown	Tb927.07.1020	+	884	0.0995	0.257	1042	0	0	0	0	0	0	-0.068	0.999
Tb927.7.1030	heat shock 70 kDa protein, putative (HSP70b)	Chaperone	Tb927.07.1030	+	2985	0.0411	0.542	3024	0	0	0	0	0	0	0.0852	0.999
Tb927.7.1060	FYRP	ZUnknown	Tb927.07.1060	+	1931	0.0106	0.898	2364	0	0	0	0	0	0	-0.0373	0.999
Tb927.7.1070	KREX1	Mito.RNA	Tb927.07.1070	+	2155	-0.0618	0.34	2791	0	0	0	0	0	0	-0.0463	0.999
Tb927.7.1080	hypothetical protein, conserved	Mito.pathway	Tb927.07.1080	+	1183	0.0018	0.986	2125	0	0	0	0	0	0	-0.076	0.999
Tb927.7.1100	hypothetical protein, conserved	ZUnknown	Tb927.07.1100	+	3038	-0.1361	0.0104	2369	0	0	0	0	0	0	0.033	0.999
Tb927.7.1150	hypothetical protein, conserved	ZUnknown	Tb927.07.1150	+	3236	0.0165	0.802	3939	0	0	0	0	0	0	-0.0752	0.999
Tb927.7.1160	hypothetical protein, conserved	ZUnknown	Tb927.07.1160	+	412	0.0112	0.937	552	0	0	0	0	0	0	-0.0046	0.999
Tb927.7.1220	hypothetical protein, conserved	ZUnknown	Tb927.07.1220	+	3256	-0.0535	0.361	4347	0	0	0	0	0	0	-0.1	0.999
Tb927.7.1230	hypothetical protein, conserved	ZUnknown	Tb927.07.1230	+	2356	-0.1442	0.0133	2602	0	0	0	0	0	0	-0.0677	0.999
Tb927.7.1250	hypothetical protein, conserved	ZUnknown	Tb927.07.1250	+	2854	0.0949	0.258	1854	0	0	0	0	0	0	0.094	0.999
Tb927.7.1300	protein disulfide isomerase,ERp72-like, cofactor wth calnexin, putative	Chaperone	Tb927.07.1300	+	6837	-0.3536	1.22e-16	1357	0	0	0	0	0	0	-0.1092	0.999
Tb927.7.1310	hypothetical protein, conserved	ZUnknown	Tb927.07.1310	+	4957	-0.1815	0.000133	4225	0	0	0	0	0	0	0.0379	0.999
Tb927.7.1350	PPR repeat family, putative	ZUnknown	Tb927.07.1350	+	940	0.5074	1.19e-11	1422	0	0	0	0	0	0	0.0241	0.999
Tb927.7.1370	spliced leader RNA PSE-promoter transcription factor, putative (PPB1)	RNA.synthesis	Tb927.07.1370	+	1158	0.0217	0.82	1916	0	0	0	0	0	0	0.1039	0.999
Tb927.7.1380	hypothetical protein, conserved	ZUnknown	Tb927.07.1380	+	443	0.1099	0.358	707	0	0	0	0	0	0	0.0265	0.999
Tb927.7.1390	RBSR2	RNA.processing	Tb927.07.1390	+	612	-0.0515	0.646	937	0	0	0	0	0	0	0.1404	0.999
Tb927.7.1400	TAC60 component of tripartite attachment complex	Cytoskeleton	Tb927.07.1400	+	1278	-0.0547	0.51	1662	0	0	0	0	0	0	0.0356	0.999
Tb927.7.1440	non-canonical poly (A) polymerase (ncPAP2)	rRNA.tRNA.process	Tb927.07.1440	+	1765	0.224	0.000931	1814	0	0	0	0	0	0	0.0841	0.999
Tb927.7.1450	Conserved hypothetical ATP binding protein, putative	ZUnknown	Tb927.07.1450	+	871	0.2637	0.00274	1677	0	0	0	0	0	0	0.057	0.999
Tb927.7.1460	hypothetical protein, conserved	ZUnknown	Tb927.07.1460	+	2355	0.0363	0.617	3159	0	0	0	0	0	0	0.0162	0.999
Tb927.7.1470	ATPase subunit 9 or c3	Mito.e.transport	Tb927.07.1470	+	2111	-0.0397	0.637	NA	0	0	0	0	0	0	-0.0931	0.999
Tb927.7.1480	hypothetical protein, conserved	ZUnknown	Tb927.07.1480	+	708	0.3102	0.00153	1497	0	0	0	0	0	0	0.0696	0.999
Tb927.7.1510	pseudouridylate synthase I, putative	rRNA.tRNA.process	Tb927.07.1510	+	1553	0.1053	0.163	2025	0	0	0	0	0	0	-0.0435	0.999
Tb927.7.1520	hypothetical protein, conserved	ZUnknown	Tb927.07.1520	+	324	0.3926	0.00154	601	0	0	0	0	0	0	-0.0066	0.999
Tb927.7.1530	2OG-Fe(II) oxygenase superfamily, putative	ZUnknown	Tb927.07.1530	+	1249	0.1454	0.0661	1421	0	0	0	0	0	0	-0.0339	0.999
Tb927.7.1540	Staphylococcal nuclease homologue, putative	ZUnknown	Tb927.07.1540	+	856	0.0796	0.436	1077	0	0	0	0	0	0	-0.119	0.999
Tb927.7.1550	KRET2	Mito.RNA	Tb927.07.1550	+	1237	0.1207	0.125	1976	0	0	0	0	0	0	-0.0065	0.999
Tb927.7.1580	Vps52 / Sac2 family, putative	ZUnknown	Tb927.07.1580	+	3308	0.0978	0.0676	3533	0	0	0	0	0	0	0.054	0.999
Tb927.7.1610	6-phosphofructo-2-kinase/fructose-2,6-biphosphatase, putative	Glucose.glycerol	Tb927.07.1610	+	1789	-0.0227	0.766	1970	0	0	0	0	0	0	-0.0629	0.999
Tb927.7.1620	CFI25m	RNA.processing	Tb927.07.1620	+	593	-0.1921	0.0652	1107	0	0	0	0	0	0	0.0803	0.999
Tb927.7.1630	hypothetical protein, conserved	ZUnknown	Tb927.07.1630	+	848	0.2091	0.0153	854	0	0	0	0	0	0	0.1154	0.999
Tb927.7.1640	ras-like small GTPase, putative (TbEAR)	Signalling	Tb927.07.1640	+	1498	0.0511	0.503	2138	0	0	0	0	0	0	-0.018	0.999
Tb927.7.1650	hypothetical protein, conserved	ZUnknown	Tb927.07.1650	+	1436	0.0104	0.905	2436	0	0	0	0	0	0	0.0205	0.999
Tb927.7.1660	hypothetical protein, conserved	ZUnknown	Tb927.07.1660	+	2151	0.063	0.329	3697	0	0	0	0	0	0	0.1621	0.999
Tb927.7.1690	silent information regulator 2 (SIR2RP1)	Chromatin	Tb927.07.1690	+	1122	0.1841	0.0127	1639	0	0	0	0	0	0	0.1141	0.999
Tb927.7.1710	DOM34, releases stalled ribosomes	Translation	Tb927.07.1710	+	1008	-0.0006	0.996	1258	0	0	0	0	0	0	-0.0037	0.999
Tb927.7.1720	NFU1	Mito.pathway	Tb927.07.1720	+	545	0.129	0.246	846	0	0	0	0	0	0	-0.0891	0.999
Tb927.7.1740	60S ribosomal protein L7	Ribosome	Tb927.07.1740	+	22228	-0.1733	8.71e-06	913	0	0	0	0	0	0	0.2222	0.999
Tb927.7.1760	hypothetical protein, conserved	ZUnknown	Tb927.07.1760	+	1372	0.1166	0.174	2326	0	0	0	0	0	0	0.0535	0.999
Tb927.7.1770	MCM-BP, binds MCM complex, needed for VSG and EP silencing	RNA.synthesis	Tb927.07.1770	+	1524	0.2403	0.000482	2161	0	0	0	0	0	0	-0.0301	0.999
Tb927.7.1790	Adenine phosphoribosyltransferase, putative	Nucleotides	Tb927.07.1790	+	602	0.4137	3.62e-05	1946	0	0	0	0	0	0	0.1648	0.999
Tb927.7.1800	hypothetical protein, conserved	ZUnknown	Tb927.07.1800	+	829	0.3858	6.48e-06	1037	0	0	0	0	0	0	-0.0363	0.999
Tb927.7.1820	hypothetical protein, conserved	ZUnknown	Tb927.07.1820	+	1191	0.521	1.67e-13	787	0	0	0	0	0	0	-0.0133	0.999
Tb927.7.1830	hypothetical protein, conserved	ZUnknown	Tb927.07.1830	+	2033	-0.0008	0.993	1323	0	0	0	0	0	0	0.0176	0.999
Tb927.7.1840	zinc finger protein, putative	Zinc.finger	Tb927.07.1840	+	1786	0.2229	0.00149	1219	0	0	0	0	0	0	0.0305	0.999
Tb927.7.1880	zinc finger protein, putative	Zinc.finger	Tb927.07.1880	+	1783	0.2675	0.000117	1219	0	0	0	0	0	0	0.062	0.999
Tb927.7.1890	hypothetical protein, copurified with splicing complex	ZUnknown	Tb927.07.1890	+	671	0.1741	0.109	961	0	0	0	0	0	0	0.1022	0.999
Tb927.7.1900	CRK7 cdc2- like protein kinase	Protein.kinase	Tb927.07.1900	+	596	0.2421	0.0167	1036	0	0	0	0	0	0	0.0485	0.999
Tb927.7.1910	pyridoxal phosphate containing glycine decarboxylase, putative	Amino.acids	Tb927.07.1910	+	3771	-0.0616	0.263	3742	0	0	0	0	0	0	0.0346	0.999
Tb927.7.1940	hypothetical protein, T brucei-specific	ZUnknown	Tb927.07.1940	+	51	0.1433	0.702	474	0	0	0	0	0	0	-0.8733	0.999
Tb927.7.2040	hypothetical protein, conserved	ZUnknown	Tb927.07.2040	-	267	-0.9338	1.09e-12	822	0	0	0	1	0	0	-0.2712	0.999
Tb927.7.2120	hypothetical protein, conserved	ZUnknown	Tb927.07.2120	-	1813	-0.9198	4.05e-52	3684	0	0	0	1	0	0	-0.2405	0.999
Tb927.7.2150	hypothetical protein, conserved	ZUnknown	Tb927.07.2150	-	3694	-0.4213	1.49e-18	4429	0	0	0	0	0	0	-0.0246	0.999
Tb927.7.2190	Translocon-associated protein alpha subunit	Vesicular.transport	Tb927.07.2190	-	4269	-0.5178	4.02e-19	2473	0	0	0	0	0	0	-0.238	0.999
Tb927.7.2240	hypothetical protein, conserved	ZUnknown	Tb927.07.2240	-	7385	-0.6846	1.9e-49	2697	0	0	0	1	0	0	-0.2868	0.999
Tb927.7.2500	proteasome regulatory ATPase subunit 1 (RPT1)	Ubiquitin.proteasome	Tb927.07.2500	-	2834	-0.1058	0.0738	2713	0	0	0	0	0	0	-0.1235	0.999
Tb927.7.2580	ZC3H19	RNA.binding	Tb927.07.2580	-	1369	0.1162	0.148	4805	0	0	0	0	0	0	0.0229	0.999
Tb927.7.2660	ZC3H20	RNA.binding	Tb927.07.2660	-	1816	-0.0935	0.25	6611	0	0	0	0	0	0	0.0887	0.999
Tb927.7.2690	hypothetical protein, conserved	Mito.pathway	Tb927.07.2690	-	420	0.0849	0.522	430	0	0	0	0	0	0	-0.11	0.999
Tb927.7.2710	NADH-cytochrome b5 reductase, putative	Mito.e.transport	Tb927.07.2710	-	1037	0.2622	0.000826	1188	0	0	0	0	0	0	-0.1412	0.999
Tb927.7.2720	eIF3c	Translation	Tb927.07.2720	-	2411	0.011	0.906	2065	0	0	0	0	0	0	-0.1657	0.999
Tb927.7.2730	leucine-rich repeat protein (LRRP)	LRRP	Tb927.07.2730	-	653	0.0614	0.586	928	0	0	0	0	0	0	0.0724	0.999
Tb927.7.2760	Mitochondrial ribosomal protein L22	Mito.translation	Tb927.07.2760	+	738	0.2643	0.00225	891	0	0	0	0	0	0	-0.0599	0.999
Tb927.7.2770	hypothetical protein, conserved	ZUnknown	Tb927.07.2770	+	1009	0.1033	0.246	1497	0	0	0	0	0	0	0.1036	0.999
Tb927.7.2780	XAC1	RNA.degradation	Tb927.07.2780	+	1573	0.0723	0.361	690	0	0	0	0	0	0	0.1149	0.999
Tb927.7.2790	CMF10, possible component of motile flagella	Cytoskeleton	Tb927.07.2790	+	2283	-0.09	0.133	2125	0	0	0	0	0	0	0.0921	0.999
Tb927.7.2800	Prp18 domain containing protein, putative	ZUnknown	Tb927.07.2800	+	1381	-0.0819	0.265	1522	0	0	0	0	0	0	-0.0555	0.999
Tb927.7.2820	histone H2A	Chromatin	Tb927.07.2820	+	35686	0.4055	0.00901	710	0	0	0	0	0	0	0.7505	0.999
Tb927.7.2950	ATPase family associated with various cellular activities (AAA), putative	ZUnknown	Tb927.07.2950	+	1734	-0.1327	0.0519	2013	0	0	0	0	0	0	-0.1053	0.999
Tb927.7.3010	Nitrogen permease regulator 2, putative	ZUnknown	Tb927.07.3010	+	1756	0.1175	0.101	2388	0	0	0	0	0	0	0.0449	0.999
Tb927.7.3050	Mitochondrial SSU ribosomal protein, putative	Mito.translation	Tb927.07.3050	+	3861	0.142	0.00585	4482	0	0	0	0	0	0	-0.0728	0.999
Tb927.7.3060	TAC42 component of tripartite attachment complex	Mito.biogenesis	Tb927.07.3060	+	1123	0.2037	0.00716	1641	0	0	0	0	0	0	-0.0819	0.999
Tb927.7.3070	UAA transporter family, putative	ZUnknown	Tb927.07.3070	+	2890	-0.286	1.16e-07	2271	0	0	0	0	0	0	-0.0658	0.999
Tb927.7.3080	KKIP4	Cell.cycle	Tb927.07.3080	+	1037	-0.196	0.0113	1320	0	0	0	0	0	0	-0.0407	0.999
Tb927.7.3100	hypothetical protein, conserved	Mito.pathway	Tb927.07.3100	+	1621	0.2082	0.000894	2087	0	0	0	0	0	0	-0.0932	0.999
Tb927.7.3120	small nuclear ribonucleoprotein SmD1	RNA.processing	Tb927.07.3120	+	834	0.2784	0.00126	936	0	0	0	0	0	0	-0.0705	0.999
Tb927.7.3130	hypothetical protein, conserved	ZUnknown	Tb927.07.3130	+	2679	0.0081	0.915	3674	0	0	0	0	0	0	0.15	0.999
Tb927.7.3140	hypothetical protein, conserved	ZUnknown	Tb927.07.3140	+	698	0.2582	0.00412	1241	0	0	0	0	0	0	-0.1186	0.999
Tb927.7.3160	dynein heavy chain, cytosolic, Dynein DYNC1HI Cyto1 clathrin-associated	Vesicular.transport	Tb927.07.3160	+	21758	-0.0806	0.0676	16256	0	0	0	0	0	0	0.0628	0.999
Tb927.7.3170	Beta-lactamase superfamily domain containing protein, putative	ZUnknown	Tb927.07.3170	+	1433	0.0907	0.248	1733	0	0	0	0	0	0	-0.0098	0.999
Tb927.7.3200	hypothetical protein, conserved	ZUnknown	Tb927.07.3200	+	1170	0.2856	0.000302	1357	0	0	0	0	0	0	-0.0683	0.999
Tb927.7.3210	protein kinase, putative	Protein.kinase	Tb927.07.3210	+	1565	-0.0171	0.84	3790	0	0	0	0	0	0	-0.0297	0.999
Tb927.7.3220	ChaC-like protein, putative	ZUnknown	Tb927.07.3220	+	1084	0.5356	2.01e-12	686	0	0	0	0	0	0	0.0684	0.999
Tb927.7.3230	hypothetical protein, conserved	ZUnknown	Tb927.07.3230	+	2018	0.4139	7.06e-13	2737	0	0	0	0	0	0	-0.0046	0.999
Tb927.7.3270	hypothetical protein, conserved	ZUnknown	Tb927.07.3270	-	2072	0.1533	0.0156	2448	0	0	0	0	0	0	-0.1378	0.999
Tb927.7.3280	IF2 translation initiation factor IF-2, putative	Translation	Tb927.07.3280	-	2023	0.1834	0.00598	3019	0	0	0	0	0	0	-0.09	0.999
Tb927.7.3290	WD domain, G-beta repeat, putative	ZUnknown	Tb927.07.3290	-	1097	0.0547	0.563	2175	0	0	0	0	0	0	0.0344	0.999
Tb927.7.3300	Possible homologue of yeast DAL81, which affects pol II transcription in yeast but also has unrelated interactions, e.g. TOR1	RNA.synthesis	Tb927.07.3300	-	1184	-0.1328	0.08	3264	0	0	0	0	0	0	-0.0632	0.999
Tb927.7.3340	Putative S-adenosyl-L-methionine-dependent methyltransferase, putative	ZUnknown	Tb927.07.3340	-	1198	0.0952	0.245	2413	0	0	0	0	0	0	-0.0791	0.999
Tb927.7.3360	Farnesyl-pyrophosphate synthase	Prenylation	Tb927.07.3360	-	1152	0.2867	4.79e-05	1922	0	0	0	0	0	0	-0.0441	0.999
Tb927.7.3370	intraflagellar transport protein IFT74	Cytoskeleton	Tb927.07.3370	-	4440	-0.1555	0.0253	2616	0	0	0	0	0	0	-0.1081	0.999
Tb927.7.3400	MORN repeat, putative	ZUnknown	Tb927.07.3400	-	1132	-0.0735	0.458	1412	0	0	0	0	0	0	0.0939	0.999
Tb927.7.3410	Centrin4 - basal bodies and bilobe	Cytoskeleton	Tb927.07.3410	-	2102	0.0099	0.895	752	0	0	0	0	0	0	0.0583	0.999
Tb927.7.3420	FKBP12 (TOR complex)	Signalling	Tb927.07.3420	-	692	-0.2142	0.0208	820	0	0	0	0	0	0	-0.0178	0.999
Tb927.7.3460	LSU ribosomal protein, mitochondrial, putative	Mito.translation	Tb927.07.3460	-	1166	0.0264	0.773	1514	0	0	0	0	0	0	-0.081	0.999
Tb927.7.3470	p22 protein precursor, putative	Mito.pathway	Tb927.07.3470	-	808	-0.0659	0.492	892	0	0	0	0	0	0	0.0316	0.999
Tb927.7.3490	synaptojanin (N-terminal domain), putative	Vesicular.transport	Tb927.07.3490	-	2723	-0.0041	0.955	2879	0	0	0	0	0	0	-0.0021	0.999
Tb927.7.3500	glutathione-S-transferase/glutaredoxin, putative	Redox	Tb927.07.3500	-	1854	0.1516	0.0222	1588	0	0	0	0	0	0	-0.0845	0.999
Tb927.7.3520	MPC2 mitochondrial pyruvate carrier	Mito.membrane	Tb927.07.3520	-	882	0.5701	3.79e-11	767	0	0	0	0	0	0	0.0898	0.999
Tb927.7.3530	Vacuolar protein 14 C-terminal Fig4p binding, putative	ZUnknown	Tb927.07.3530	-	2411	0.0305	0.646	2263	0	0	0	0	0	0	-0.0668	0.999
Tb927.7.3560	CFAP44	Cytoskeleton	Tb927.07.3560	-	9816	-0.1324	0.0173	5502	0	0	0	0	0	0	-0.0342	0.999
Tb927.7.3570	hypothetical protein, conserved	ZUnknown	Tb927.07.3570	-	1913	-0.0546	0.487	2441	0	0	0	0	0	0	-0.1454	0.999
Tb927.7.3590	SDH succinate dehydrogenase (complex II) subunit, putative	Mito.e.transport	Tb927.07.3590	-	868	0.2533	0.0025	616	0	0	0	0	0	0	-0.0922	0.999
Tb927.7.3600	emp24/gp25L/p24 family/GOLD, putative	Vesicular.transport	Tb927.07.3600	-	586	0.1744	0.111	1497	0	0	0	0	0	0	0.065	0.999
Tb927.7.3620	tyrosyl-tRNA synthetase, putative	Translation.tRNA	Tb927.07.3620	-	4418	-0.4314	1.07e-17	3241	0	0	0	0	0	0	-0.077	0.999
Tb927.7.3640	hypothetical protein, conserved	ZUnknown	Tb927.07.3640	-	1249	0.1632	0.0465	3092	0	0	0	0	0	0	0.0276	0.999
Tb927.7.3660	hypothetical protein, conserved	ZUnknown	Tb927.07.3660	-	878	0.1032	0.258	2232	0	0	0	0	0	0	-0.0909	0.999
Tb927.7.3740	hypothetical protein, conserved, in flagellum	Cytoskeleton	Tb927.07.3740	-	5723	-0.0097	0.895	3853	0	0	0	0	0	0	0.0878	0.999
Tb927.7.3750	TFIIF-stimulated CTD phosphatase, putative	Protein.phosphatase	Tb927.07.3750	-	970	0.2089	0.009	1228	0	0	0	0	0	0	0.0872	0.999
Tb927.7.3770	YjeF family N-terminal domain/YjeF family C-terminal domain containing protein, putative	Mito.pathway	Tb927.07.3770	-	1909	0.0314	0.687	1950	0	0	0	0	0	0	0.0481	0.999
Tb927.7.3780	PAP2 poly(A) polymerase, major PAP, nuclear, associated with MTR4 complex	RNA.processing	Tb927.07.3780	-	2280	-0.0559	0.394	2435	0	0	0	0	0	0	0.0204	0.999
Tb927.7.3800	hypothetical protein, conserved	ZUnknown	Tb927.07.3800	-	397	0.1739	0.147	918	0	0	0	0	0	0	-0.0535	0.999
Tb927.7.3810	hypothetical protein, conserved, , 2 Cold-shock domains	Mito.pathway	Tb927.07.3810	-	1766	0.0677	0.379	1202	0	0	0	0	0	0	-0.1276	0.999
Tb927.7.3820	hypothetical protein, conserved	ZUnknown	Tb927.07.3820	-	1495	0.1737	0.0141	2091	0	0	0	0	0	0	-0.0083	0.999
Tb927.7.3850	hypothetical protein, conserved	ZUnknown	Tb927.07.3850	-	2425	0.0617	0.363	3077	0	0	0	0	0	0	-0.0105	0.999
Tb927.7.3860	PQ loop repeat, putative	ZUnknown	Tb927.07.3860	-	932	0.072	0.478	1150	0	0	0	0	0	0	-0.0426	0.999
Tb927.7.3880	BBP87	Cytoskeleton	Tb927.07.3880	-	2751	-0.2683	3.31e-05	2431	0	0	0	0	0	0	-0.0596	0.999
Tb927.7.3900	vacuolar transporter chaperone, putative, ER by IFA	Lysosome	Tb927.07.3900	+	864	0.4053	2.27e-05	718	0	0	0	0	0	0	0.1294	0.999
Tb927.7.3910	NADH-ubiquinone oxidoreductase complex I subunit, putative	Mito.e.transport	Tb927.07.3910	+	1339	0.1863	0.0105	1702	0	0	0	0	0	0	-0.0604	0.999
Tb927.7.3930	CAP161 Clathrin-associated protein	Vesicular.transport	Tb927.07.3930	+	3844	0.0572	0.368	6392	0	0	0	0	0	0	0.0037	0.999
Tb927.7.3950	RNA-editing 3' terminal uridylyl transferase 1,KRET1 (KRET1)	Mito.RNA	Tb927.07.3950	+	2678	-0.0197	0.79	3241	0	0	0	0	0	0	0.0361	0.999
Tb927.7.3960	Mitochondrial ribosomal protein L16	Mito.translation	Tb927.07.3960	+	554	0.0715	0.528	536	0	0	0	0	0	0	-0.1156	0.999
Tb927.7.3980	immunodominant antigen, putative,tc40 antigen-like	ZUnknown	Tb927.07.3980	+	6375	-0.251	4.48e-07	3892	0	0	0	0	0	0	-0.0712	0.999
Tb927.7.4010	hypothetical protein, conserved	ZUnknown	Tb927.07.4010	+	278	-0.0303	0.867	1675	0	0	0	0	0	0	-0.0421	0.999
Tb927.7.4030	hypothetical protein, conserved	ZUnknown	Tb927.07.4030	+	1751	-0.0366	0.618	1750	0	0	0	0	0	0	0.0269	0.999
Tb927.7.4040	hypothetical protein, conserved	ZUnknown	Tb927.07.4040	+	2026	-0.0566	0.407	2567	0	0	0	0	0	0	-0.0721	0.999
Tb927.7.4050	hypothetical protein, conserved	ZUnknown	Tb927.07.4050	+	2294	0.1864	0.00231	2535	0	0	0	0	0	0	-0.0045	0.999
Tb927.7.4080	DNA excision repair protein CSB	DNA	Tb927.07.4080	+	3002	-0.1067	0.0612	4194	0	0	0	0	0	0	-0.0516	0.999
Tb927.7.4100	Domain of unknown function (DUF4201), putative	ZUnknown	Tb927.07.4100	+	1926	0.0105	0.9	2210	0	0	0	0	0	0	0.0161	0.999
Tb927.7.4120	hypothetical protein, conserved, no domains, K-specific	ZUnknown	Tb927.07.4120	+	2865	-0.2269	0.000115	2277	0	0	0	0	0	0	0.0874	0.999
Tb927.7.4140	mitochondrial ribosomal protein L21	Mito.translation	Tb927.07.4140	+	536	0.1271	0.236	978	0	0	0	0	0	0	-0.0741	0.999
Tb927.7.4150	hypothetical protein, conserved	ZUnknown	Tb927.07.4150	+	3849	-0.0093	0.889	3501	0	0	0	0	0	0	-0.0378	0.999
Tb927.7.4160	Elongase 1	Lipids	Tb927.07.4160	+	4642	-0.1204	0.142	1289	0	0	0	0	0	0	0.1656	0.999
Tb927.7.4170	Elongase 2	Lipids	Tb927.07.4170	+	3903	-0.0833	0.597	1590	0	0	0	0	0	0	0.1396	0.999
Tb927.7.4190	zinc finger domain, LSD1 subclass, putative	Zinc.finger	Tb927.07.4190	+	673	-0.1019	0.333	1770	0	0	0	0	0	0	-0.0197	0.999
Tb927.7.4200	hypothetical protein, conserved	ZUnknown	Tb927.07.4200	+	686	0.3495	0.000124	1560	0	0	0	0	0	0	0.0505	0.999
Tb927.7.4210	hypothetical protein, conserved	ZUnknown	Tb927.07.4210	+	231	0.2989	0.042	480	0	0	0	0	0	0	-0.0511	0.999
Tb927.7.4220	WD domain, G-beta repeat/Dip2/Utp12 Family, putative	ZUnknown	Tb927.07.4220	+	3092	-0.3078	1.07e-09	3327	0	0	0	0	0	0	-0.2125	0.999
Tb927.7.4240	hypothetical protein, conserved	ZUnknown	Tb927.07.4240	+	839	0.259	0.00218	904	0	0	0	0	0	0	-0.0192	0.999
Tb927.7.4270	hypothetical protein, conserved	Membrane.protein	Tb927.07.4270	-	754	0.2918	0.00313	1529	0	0	0	0	0	0	-0.1339	0.999
Tb927.7.4290	NUDC1 Nuclear migration protein	Cytoskeleton	Tb927.07.4290	-	2252	-0.1168	0.162	2454	0	0	0	0	0	0	0.0418	0.999
Tb927.7.4320	mRNA capping enzyme, beta chain, putative	ZUnknown	Tb927.07.4320	-	516	0.3171	0.00211	882	0	0	0	0	0	0	-0.0307	0.999
Tb927.7.4330	Iguana/Dzip1-like DAZ-interacting protein N-terminal, putative	ZUnknown	Tb927.07.4330	-	2298	-0.0487	0.448	3291	0	0	0	0	0	0	0.1245	0.999
Tb927.7.4340	Protein of unknown function (DUF1253), putative	ZUnknown	Tb927.07.4340	-	2838	-0.3112	5.43e-08	2685	0	0	0	0	0	0	-0.0746	0.999
Tb927.7.4360	hypothetical protein, conserved	ZUnknown	Tb927.07.4360	-	849	0.2431	0.00823	1248	0	0	0	0	0	0	-0.0358	0.999
Tb927.7.4380	Bromodomain protein BDF4	Chromatin	Tb927.07.4380	-	1370	-0.1732	0.0167	2479	0	0	0	0	0	0	-0.0279	0.999
Tb927.7.4400	IP6K IP6 kinase	Signalling	Tb927.07.4400	-	1473	-0.2198	0.00277	4082	0	0	0	0	0	0	0.103	0.999
Tb927.7.4420	proteasome alpha 3 subunit, putative	Ubiquitin.proteasome	Tb927.07.4420	-	2203	0.074	0.311	2039	0	0	0	0	0	0	-0.007	0.999
Tb927.7.4440	NAD dependent epimerase/dehydratase family, putative	Mito.pathway	Tb927.07.4440	-	933	0.1268	0.139	1609	0	0	0	0	0	0	0.0122	0.999
Tb927.7.4450	NuSAP3	ZUnknown	Tb927.07.4450	-	4799	-0.1014	0.0734	4893	0	0	0	0	0	0	0.0292	0.999
Tb927.7.4460	von Willebrand factor type A domain containing protein, putative	ZUnknown	Tb927.07.4460	-	3787	-0.0527	0.335	3266	0	0	0	0	0	0	0.0657	0.999
Tb927.7.4470	translocon-associated protein gamma 4 transmembrane domains	Vesicular.transport	Tb927.07.4470	-	4966	-0.4481	1.6e-09	909	0	0	0	0	0	0	-0.0605	0.999
Tb927.7.4480	adenosine 5'-monophosphoramidase, putative	Nucleotides	Tb927.07.4480	-	2620	0.4036	3.21e-10	889	0	0	0	0	0	0	0.2151	0.999
Tb927.7.4490	exocyst complex component Sec5	Vesicular.transport	Tb927.07.4490	-	5430	0.0767	0.144	5175	0	0	0	0	0	0	0.0524	0.999
Tb927.7.4510	Domain of unknown function (DUF4201), putative	ZUnknown	Tb927.07.4510	-	1476	0.0454	0.626	1699	0	0	0	0	0	0	0.0303	0.999
Tb927.7.4520	Thioredoxin-like, putative	ZUnknown	Tb927.07.4520	-	7792	-0.3407	1.41e-09	1317	0	0	0	0	0	0	0.0165	0.999
Tb927.7.4530	hypothetical protein, conserved	ZUnknown	Tb927.07.4530	-	1656	-0.042	0.614	2176	0	0	0	0	0	0	-0.0428	0.999
Tb927.7.4540	hypothetical protein, conserved	ZUnknown	Tb927.07.4540	-	813	-0.0339	0.749	936	0	0	0	0	0	0	-0.0447	0.999
Tb927.7.4550	Mitochondrial ribosomal protein L7/L12	Mito.translation	Tb927.07.4550	-	789	0.0169	0.878	642	0	0	0	0	0	0	-0.0625	0.999
Tb927.7.4590	chaperone DNAj, putative, J35	Chaperone	Tb927.07.4590	-	1165	0.1206	0.163	1743	0	0	0	0	0	0	-0.0482	0.999
Tb927.7.4600	Calponin homology (CH) domain containing protein, putative	ZUnknown	Tb927.07.4600	-	1775	-0.1517	0.0251	2879	0	0	0	0	0	0	-0.0588	0.999
Tb927.7.4610	hypothetical protein, conserved	ZUnknown	Tb927.07.4610	-	1076	0.2323	0.00206	1532	0	0	0	0	0	0	0.0502	0.999
Tb927.7.4630	Miro-like protein, putative	ZUnknown	Tb927.07.4630	-	584	0.1838	0.0615	752	0	0	0	0	0	0	0.0098	0.999
Tb927.7.4640	hypothetical protein, conserved	ZUnknown	Tb927.07.4640	-	1497	0.1471	0.0316	2856	0	0	0	0	0	0	-0.0062	0.999
Tb927.7.4660	hypothetical protein, conserved	ZUnknown	Tb927.07.4660	-	959	0.1635	0.0614	1431	0	0	0	0	0	0	0.0081	0.999
Tb927.7.4700	WD domain, G-beta repeat, putative	ZUnknown	Tb927.07.4700	-	4336	-0.1146	0.117	2236	0	0	0	0	0	0	0.0343	0.999
Tb927.7.4710	Mitochondrial ribosomal protein L46	Mito.translation	Tb927.07.4710	-	786	0.0617	0.546	1243	0	0	0	0	0	0	-0.019	0.999
Tb927.7.4720	HAP2, membrane rpotein invovled in gamete fusion	ZUnknown	Tb927.07.4720	-	379	0.3101	0.00975	794	0	0	0	0	0	0	-0.129	0.999
Tb927.7.4740	hypothetical protein, conserved	ZUnknown	Tb927.07.4740	-	1473	0.4326	2.14e-09	1183	0	0	0	0	0	0	0.0892	0.999
Tb927.7.4750	hypothetical protein, conserved	ZUnknown	Tb927.07.4750	-	1471	0.1751	0.0196	1513	0	0	0	0	0	0	0.0101	0.999
Tb927.7.4760	hypothetical protein, conserved	ZUnknown	Tb927.07.4760	-	1667	0.1751	0.00959	1674	0	0	0	0	0	0	-0.0372	0.999
Tb927.7.4770	cyclophilin-type peptidyl-prolyl cis-trans isomerase, putative (PPIase)	Chaperone	Tb927.07.4770	-	4685	-0.0417	0.476	650	0	0	0	0	0	0	-0.0727	0.999
Tb927.7.4780	conserved hypothetical protein, putative	ZUnknown	Tb927.07.4780	-	548	0.1967	0.146	650	0	0	0	0	0	0	0.0292	0.999
Tb927.7.4790	proteasome beta 6 subunit, putative (BETA6)	Ubiquitin.proteasome	Tb927.07.4790	-	3217	-0.0339	0.644	968	0	0	0	0	0	0	0.1015	0.999
Tb927.7.4800	hypothetical protein, conserved	ZUnknown	Tb927.07.4800	-	183	0.3921	0.0177	572	0	0	0	0	0	0	-0.0628	0.999
Tb927.7.4810	HD domain containing protein, putative	ZUnknown	Tb927.07.4810	-	1223	0.1214	0.16	1600	0	0	0	0	0	0	0.0877	0.999
Tb927.7.4830	Kinesin-12	Cytoskeleton	Tb927.07.4830	-	1020	0.0829	0.356	2396	0	0	0	0	0	0	0.0312	0.999
Tb927.7.4840	hypothetical protein, conserved	ZUnknown	Tb927.07.4840	-	670	-0.1106	0.277	1302	0	0	0	0	0	0	0.0447	0.999
Tb927.7.4850	KKT5 Kinetochore protein	Cell.cycle	Tb927.07.4850	-	546	0.2479	0.0151	1024	0	0	0	0	0	0	0.0277	0.999
Tb927.7.4860	KKT13 Kinetochore protein	Cell.cycle	Tb927.07.4860	-	762	-0.1347	0.166	1578	0	0	0	0	0	0	0.0914	0.999
Tb927.7.4870	hypothetical protein, conserved	ZUnknown	Tb927.07.4870	-	957	0.0142	0.889	1496	0	0	0	0	0	0	0.0597	0.999
Tb927.7.4880	hypothetical protein, conserved	ZUnknown	Tb927.07.4880	-	890	0.0334	0.792	760	0	0	0	0	0	0	-0.0857	0.999
Tb927.7.4890	POMP34	Mito.membrane	Tb927.07.4890	-	3010	-0.1173	0.0369	3150	0	0	0	0	0	0	0.0704	0.999
Tb927.7.4930	RNase H1 ribonuclease H1	DNA	Tb927.07.4930	-	691	0.0866	0.454	2057	0	0	0	0	0	0	0.0397	0.999
Tb927.7.4960	CAP50 Clathrin-associated protein	Vesicular.transport	Tb927.07.4960	-	1133	-0.0128	0.894	1461	0	0	0	0	0	0	-0.0199	0.999
Tb927.7.4980	ZC3H23 POMP35	RNA.binding	Tb927.07.4980	+	1328	-0.0499	0.567	1267	0	0	0	0	0	0	-0.102	0.999
Tb927.7.4990	hypothetical protein, conserved	ZUnknown	Tb927.07.4990	+	2847	-0.1161	0.0467	2584	0	0	0	0	0	0	-0.132	0.999
Tb927.7.5000	60S ribosomal protein L19	Ribosome	Tb927.07.5000	+	21602	-0.0897	0.505	856	0	0	0	0	0	0	-0.2684	0.999
Tb927.7.5010	hypothetical protein, conserved	ZUnknown	Tb927.07.5010	+	499	0.298	0.00358	702	0	0	0	0	0	0	0.0338	0.999
Tb927.7.5030	hypothetical protein, conserved, Trypanosoma-specific no matches	ZUnknown	Tb927.07.5030	+	1052	0.0632	0.475	1496	0	0	0	0	0	0	0.0119	0.999
Tb927.7.5040	KIN-B, kinesin, mitotic spindle mid-zone	Cytoskeleton	Tb927.07.5040	+	1800	-0.0519	0.476	2600	0	0	0	0	0	0	-0.0018	0.999
Tb927.7.5050	hypothetical protein, conserved	Cytoskeleton	Tb927.07.5050	+	4975	-0.0637	0.246	3524	0	0	0	0	0	0	0.0957	0.999
Tb927.7.5070	hypothetical protein	ZUnknown	Tb927.07.5070	+	2417	-0.1398	0.0312	2200	0	0	0	0	0	0	-0.1024	0.999
Tb927.7.5080	ATP-NAD kinase-like protein	Enzyme	Tb927.07.5080	+	2099	0.0646	0.333	2794	0	0	0	0	0	0	0.0815	0.999
Tb927.7.5090	Condensin complex subunit 2, putative	ZUnknown	Tb927.07.5090	+	3443	-0.0747	0.165	3082	0	0	0	0	0	0	0.1124	0.999
Tb927.7.5100	hypothetical protein, conserved	ZUnknown	Tb927.07.5100	+	1475	0.1197	0.116	1312	0	0	0	0	0	0	-0.0481	0.999
Tb927.7.5110	hypothetical protein, conserved	Mito.pathway	Tb927.07.5110	+	1495	0.0365	0.634	2090	0	0	0	0	0	0	-0.1136	0.999
Tb927.7.5140	hypothetical protein, conserved	ZUnknown	Tb927.07.5140	+	1553	0.0846	0.242	1807	0	0	0	0	0	0	-0.0066	0.999
Tb927.7.5210	hypothetical protein, conserved, phosphatase domain and DUF	Enzyme	Tb927.07.5210	+	7712	0.1063	0.0183	3657	0	0	0	0	0	0	0.0502	0.999
Tb927.7.5220	Forkhead Kinase	Protein.kinase	Tb927.07.5220	+	5585	0.0976	0.0545	5622	0	0	0	0	0	0	0.0337	0.999
Tb927.7.5260	Cytochrome c oxidase biogenesis protein Cmc1 like, putative	Mito.e.transport	Tb927.07.5260	+	612	0.2495	0.0198	885	0	0	0	0	0	0	-0.035	0.999
Tb927.7.5270	hypothetical protein, conserved	ZUnknown	Tb927.07.5270	+	541	0.1355	0.234	1308	0	0	0	0	0	0	0.0881	0.999
Tb927.7.5280	hypothetical protein, conserved	Mito.pathway	Tb927.07.5280	+	6465	0.0855	0.0908	7275	0	0	0	0	0	0	-0.0674	0.999
Tb927.7.5310	YEATS family, putative	ZUnknown	Tb927.07.5310	+	1743	0.1932	0.00256	2177	0	0	0	0	0	0	-0.0811	0.999
Tb927.7.5330	Possible TAC component	Mito.DNA	Tb927.07.5330	+	1549	0.0056	0.95	2767	0	0	0	0	0	0	-0.1315	0.999
Tb927.7.5360	Haemolysin-III related, putative	ZUnknown	Tb927.07.5360	+	646	0.0542	0.606	1159	0	0	0	0	0	0	0.0126	0.999
Tb927.7.5470	POMP36	Mito.membrane	Tb927.07.5470	+	2328	0.2014	0.00105	2477	0	0	0	0	0	0	-0.0202	0.999
Tb927.7.5480	dihydrofolate reductase-thymidylate synthase (DHFR-TS)	Folate	Tb927.07.5480	+	1961	-0.4545	1.45e-15	2730	0	0	0	0	0	0	0.0052	0.999
Tb927.7.5490	arginine N-methyltransferase, type III (PRMT7)	Arg.methylation	Tb927.07.5490	+	1324	-0.6471	1.05e-20	2131	0	0	0	1	0	0	-0.0079	0.999
Tb927.7.5510	hypothetical protein, conserved	ZUnknown	Tb927.07.5510	+	612	-0.0473	0.674	1508	0	0	0	0	0	0	-0.0433	0.999
Tb927.7.5520	peptidyl-tRNA hydrolase, putative	ZUnknown	Tb927.07.5520	+	964	-0.0693	0.466	1314	0	0	0	0	0	0	-0.1376	0.999
Tb927.7.5530	hypothetical protein, conserved	ZUnknown	Tb927.07.5530	+	799	-0.2753	0.00138	1563	0	0	0	0	0	0	-0.1033	0.999
Tb927.7.5540	2,4-dienoyl-coa reductase-like protein	Lipids	Tb927.07.5540	+	1277	-0.2459	0.000724	2302	0	0	0	0	0	0	0.084	0.999
Tb927.7.5630	hypothetical protein, conserved	ZUnknown	Tb927.07.5630	+	1140	0.0961	0.247	2101	0	0	0	0	0	0	-0.0371	0.999
Tb927.7.5650	Kinesin-4/10	Cytoskeleton	Tb927.07.5650	+	1140	-0.207	0.00627	1917	0	0	0	0	0	0	0.0683	0.999
Tb927.7.5670	hypothetical protein, conserved	ZUnknown	Tb927.07.5670	+	700	-0.1098	0.265	1308	0	0	0	0	0	0	0.1458	0.999
Tb927.7.5680	deoxyribose-phosphate aldolase, putative	Enzyme	Tb927.07.5680	+	598	-0.0766	0.473	2171	0	0	0	0	0	0	0.0081	0.999
Tb927.7.5690	hypothetical protein, conserved	ZUnknown	Tb927.07.5690	+	1747	-0.248	0.000211	2792	0	0	0	0	0	0	0.0492	0.999
Tb927.7.5700	ATOM36	Mito.biogenesis	Tb927.07.5700	+	1402	0.0426	0.581	1603	0	0	0	0	0	0	0.0719	0.999
Tb927.7.5710	hypothetical protein, conserved	ZUnknown	Tb927.07.5710	+	645	-0.2343	0.023	1294	0	0	0	0	0	0	-0.0611	0.999
Tb927.7.5720	hypothetical protein, conserved	ZUnknown	Tb927.07.5720	+	675	-0.1753	0.0626	1195	0	0	0	0	0	0	-0.0578	0.999
Tb927.7.5730	hypothetical protein, conserved	ZUnknown	Tb927.07.5730	+	1595	-0.1783	0.0128	2868	0	0	0	0	0	0	0.0731	0.999
Tb927.7.5750	anaphase-promoting complex APC2	Cell.cycle	Tb927.07.5750	+	2676	-0.275	2.13e-07	3798	0	0	0	0	0	0	0.0082	0.999
Tb927.7.5760	MTR2	Nuclear.transport	Tb927.07.5760	+	396	-0.617	2.27e-06	677	0	0	0	1	0	0	-0.2003	0.999
Tb927.7.5780	thioredoxin, putative	ZUnknown	Tb927.07.5780	+	234	-0.0043	0.983	1286	0	0	0	0	0	0	-0.1267	0.999
Tb927.7.5800	hypothetical protein	ZUnknown	Tb927.07.5800	+	368	-0.1642	0.19	663	0	0	0	0	0	0	0.1035	0.999
Tb927.7.5810	Protein of unknown function (DUF1637), putative	ZUnknown	Tb927.07.5810	+	504	-0.0307	0.806	1165	0	0	0	0	0	0	-0.0955	0.999
Tb927.7.5830	hypothetical protein, conserved	ZUnknown	Tb927.07.5830	+	534	0.0022	0.987	788	0	0	0	0	0	0	0.1511	0.999
Tb927.7.5840	hypothetical protein, conserved	ZUnknown	Tb927.07.5840	+	1853	0.4879	2.81e-13	1975	0	0	0	0	0	0	0.0112	0.999
Tb927.7.5860	hypothetical protein	ZUnknown	Tb927.07.5860	+	509	-0.0202	0.887	1344	0	0	0	0	0	0	0.1717	0.999
Tb927.7.5890	hypothetical protein, conserved	ZUnknown	Tb927.07.5890	+	1579	-0.0624	0.399	2098	0	0	0	0	0	0	0.0659	0.999
Tb927.7.6090	eIF3a	Translation	Tb927.07.6090	-	9478	-0.2229	2.03e-05	2778	0	0	0	0	0	0	0.049	0.999
Tb927.7.6180	hypothetical protein, conserved	ZUnknown	Tb927.07.6180	-	843	-0.0235	0.822	2182	0	0	0	0	0	0	0.0081	0.999
Tb927.7.6230	ADP-ribosylation factor, putative (ARF3)	Vesicular.transport	Tb927.07.6230	-	505	-0.173	0.14	1919	0	0	0	0	0	0	-0.0394	0.999
Tb927.7.6240	hypothetical protein, conserved	ZUnknown	Tb927.07.6240	-	997	-0.09	0.278	1692	0	0	0	0	0	0	0.0143	0.999
Tb927.7.6280	Domain of unknown function (DUF3508), putative	ZUnknown	Tb927.07.6280	-	1480	-0.0837	0.257	2348	0	0	0	0	0	0	-0.0229	0.999
Tb927.7.6290	kinesin, putative (TbKIF9A)	Cytoskeleton	Tb927.07.6290	-	2909	0.0618	0.351	4203	0	0	0	0	0	0	0.1239	0.999
Tb927.7.6350	NADH-ubiquinone oxidoreductase, mitochondrial, putative	Mito.e.transport	Tb927.07.6350	-	978	0.2819	0.000463	1826	0	0	0	0	0	0	0.1273	0.999
Tb927.7.6360	histone H2A variant Z (h2aZ)	Chromatin	Tb927.07.6360	-	2351	-0.1176	0.133	2605	0	0	0	0	0	0	0.0239	0.999
Tb927.7.6370	Zinc finger, C3HC4 type (RING finger), putative	Zinc.finger	Tb927.07.6370	-	904	0.043	0.669	1834	0	0	0	0	0	0	0.0062	0.999
Tb927.7.6380	U4-specific Sm protein SSm4, SmD3 paralogue	RNA.processing	Tb927.07.6380	-	457	0.1888	0.145	725	0	0	0	0	0	0	-0.0262	0.999
Tb927.7.6390	hypothetical protein, conserved	ZUnknown	Tb927.07.6390	-	1995	0.1147	0.0809	2907	0	0	0	0	0	0	0.026	0.999
Tb927.7.6400	hypothetical protein, conserved	ZUnknown	Tb927.07.6400	-	984	-0.3824	8.74e-07	515	0	0	0	0	0	0	-0.2035	0.999
Tb927.7.6410	hypothetical protein, conserved, dsRNA binding domain	ZUnknown	Tb927.07.6410	-	3647	0.202	0.000414	4513	0	0	0	0	0	0	-0.0571	0.999
Tb927.7.6480	hypothetical protein, conserved	ZUnknown	Tb927.07.6480	+	1355	0.05	0.551	3021	0	0	0	0	0	0	0.0933	0.999
Tb927.7.6550	hypothetical protein, conserved	ZUnknown	Tb927.07.6550	-	381	0.4972	8.38e-05	1322	0	0	0	0	0	0	0.1232	0.999
Tb927.7.6600	hypothetical protein, conserved	Membrane.protein	Tb927.07.6600	-	1314	0.773	1.65e-21	1332	0	1	0	0	0	0	0.0544	0.999
Tb927.7.6610	hypothetical protein, conserved	ZUnknown	Tb927.07.6610	-	3233	-0.2308	7.63e-05	3574	0	0	0	0	0	0	0.104	0.999
Tb927.7.6640	hypothetical protein, conserved, no domains, no yeast or human match, NADP binding domain Rossmann Fold	Cytoskeleton	Tb927.07.6640	-	7378	0.1333	0.0151	6394	0	0	0	0	0	0	-0.0143	0.999
Tb927.7.6670	hypothetical protein, conserved	ZUnknown	Tb927.07.6670	-	11833	-0.3006	8.7e-11	10815	0	0	0	0	0	0	-0.2386	0.999
Tb927.7.6730	hypothetical protein, conserved	ZUnknown	Tb927.07.6730	-	1304	-0.0349	0.709	2459	0	0	0	0	0	0	-0.1397	0.999
Tb927.7.6740	ATPase family associated with various cellular activities (AAA), putative	ZUnknown	Tb927.07.6740	-	1893	0.0564	0.415	3312	0	0	0	0	0	0	-0.0529	0.999
Tb927.7.6750	hypothetical protein, conserved	ZUnknown	Tb927.07.6750	-	2036	-0.0065	0.943	2771	0	0	0	0	0	0	-0.1332	0.999
Tb927.7.6780	hypothetical protein	ZUnknown	Tb927.07.6780	-	850	0.3154	0.138	2709	0	0	0	0	0	0	0.0544	0.999
Tb927.7.6790	hypothetical protein, conserved	ZUnknown	Tb927.07.6790	-	1712	0.4574	1.31e-10	1827	0	0	0	0	0	0	0.2068	0.999
Tb927.7.6800	LSU ribosomal protein, mitochondrial, putative	Mito.translation	Tb927.07.6800	-	721	0.6063	6.08e-12	1631	0	1	0	0	0	0	-0.1571	0.999
Tb927.7.6840	Centrosomal spindle body, CEP44	Cytoskeleton	Tb927.07.6840	-	433	0.1443	0.275	2978	0	0	0	0	0	0	0.102	0.999
Tb927.7.6900	REC8, a rad 21 homologue, Sister chromatid cohesion protein 1 SCC1	DNA	Tb927.07.6900	-	3446	-0.1012	0.151	2750	0	0	0	0	0	0	0.072	0.999
Tb927.7.6910	MORN repeat-containing protein	ZUnknown	Tb927.07.6910	-	5702	-0.2637	3.28e-06	3407	0	0	0	0	0	0	0.0419	0.999
Tb927.7.6920	hypothetical protein, conserved	ZUnknown	Tb927.07.6920	-	1093	-0.0017	0.987	3215	0	0	0	0	0	0	0.159	0.999
Tb927.7.6940	glutaminyl cyclase, putative	Amino.acids	Tb927.07.6940	-	2106	-0.2846	9.43e-06	2716	0	0	0	0	0	0	-0.0953	0.999
Tb927.7.6950	hypothetical protein, conserved	ZUnknown	Tb927.07.6950	-	2028	-0.0903	0.174	3300	0	0	0	0	0	0	0.1099	0.999
Tb927.7.6980	U2 splicing factor putative, SF3b(SAP)130	RNA.processing	Tb927.07.6980	-	6931	-0.3429	5.21e-13	7290	0	0	0	0	0	0	-0.0982	0.999
Tb927.7.6990	cytochrome c oxidase complex	Mito.e.transport	Tb927.07.6990	-	786	0.0889	0.372	1000	0	0	0	0	0	0	0.0293	0.999
Tb927.7.7010	LSU ribosomal protein, mitochondrial, putative	Mito.translation	Tb927.07.7010	-	300	0.0254	0.886	822	0	0	0	0	0	0	0.0377	0.999
Tb927.7.7040	methylthioadenosine phosphorylase, putative (MTAP)	Amino.acids	Tb927.07.7040	-	4587	-0.2112	9.47e-06	1650	0	0	0	0	0	0	-0.0146	0.999
Tb927.7.7060	Got1/Sft2-like family, putative	ZUnknown	Tb927.07.7060	-	511	0.6821	1.38e-11	1443	0	1	0	0	0	0	0.1578	0.999
Tb927.7.7070	MYND finger, putative	Zinc.finger	Tb927.07.7070	-	2160	-0.2018	0.00184	2204	0	0	0	0	0	0	0.0482	0.999
Tb927.7.7130	TWY1 homologue, tRNA modification	Translation.tRNA	Tb927.07.7130	-	2838	-0.044	0.462	2809	0	0	0	0	0	0	0.1501	0.999
Tb927.7.7140	Related to vacuolar sorting proteins, possibly involved in endosomal sorting. Top match for humanNP_057569, related to yeast vacuolar sorting protein VTA1 but not the best match.	Vesicular.transport	Tb927.07.7140	-	959	-0.1426	0.0846	1238	0	0	0	0	0	0	-0.0515	0.999
Tb927.7.7150	hypothetical protein, conserved	ZUnknown	Tb927.07.7150	-	803	-0.2124	0.0177	2013	0	0	0	0	0	0	0.052	0.999
Tb927.7.7170	CYC4, CYC2-like cyclin	Cell.cycle	Tb927.07.7170	-	2298	-0.0671	0.324	5481	0	0	0	0	0	0	0.1637	0.999
Tb927.7.7200	hypothetical protein, conserved	ZUnknown	Tb927.07.7200	-	7738	-0.0508	0.328	7198	0	0	0	0	0	0	0.0074	0.999
Tb927.7.7210	POMP37	Mito.membrane	Tb927.07.7210	-	1453	0.3538	6.05e-07	3388	0	0	0	0	0	0	-0.108	0.999
Tb927.7.7220	hypothetical protein, conserved, no yeast or human match	ZUnknown	Tb927.07.7220	-	1752	-0.0006	0.994	4078	0	0	0	0	0	0	0.1187	0.999
Tb927.7.7240	leucine-rich repeat protein (LRRP)	LRRP	Tb927.07.7240	-	2501	-0.1637	0.00423	2484	0	0	0	0	0	0	0.0544	0.999
Tb927.7.7250	Ankyrin repeats (3 copies), putative	ZUnknown	Tb927.07.7250	-	4641	-0.0647	0.29	4849	0	0	0	0	0	0	0.031	0.999
Tb927.7.7260	kinesin, putative (TbKIF9B)	Cytoskeleton	Tb927.07.7260	-	2876	0.0195	0.79	3776	0	0	0	0	0	0	0.0413	0.999
Tb927.7.7280	RNA binding protein, putative, SWAP domain	RNA.binding	Tb927.07.7280	-	1888	0.1541	0.0347	2090	0	0	0	0	0	0	0.0599	0.999
Tb927.7.7290	COG4 transport protein, putative	ZUnknown	Tb927.07.7290	-	3238	0.0127	0.845	3184	0	0	0	0	0	0	-0.0953	0.999
Tb927.7.7300	ATP-dependent DEAD/H RNA helicase, putative, no clear yeast homologue	RNA.helicase	Tb927.07.7300	-	2091	0.0253	0.751	3165	0	0	0	0	0	0	-0.0316	0.999
Tb927.7.7310	hypothetical protein	ZUnknown	Tb927.07.7310	-	730	-0.0998	0.297	663	0	0	0	0	0	0	0.1104	0.999
Tb927.7.7320	hypothetical protein, conserved	ZUnknown	Tb927.07.7320	-	2770	-0.0321	0.647	3191	0	0	0	0	0	0	0.0988	0.999
Tb927.7.7340	hypothetical protein, conserved	ZUnknown	Tb927.07.7340	-	920	0.1553	0.0607	2907	0	0	0	0	0	0	-0.0654	0.999
Tb927.7.7350	hypothetical protein	ZUnknown	Tb927.07.7350	-	402	-0.0751	0.597	1681	0	0	0	0	0	0	0.0312	0.999
Tb927.7.7360	CRK2 cdc2-related kinase	Cell.cycle	Tb927.07.7360	-	1240	0.0931	0.246	1530	0	0	0	0	0	0	0.0504	0.999
Tb927.7.7380	LSm3	RNA.processing	Tb927.07.7380	-	188	0.0734	0.725	276	0	0	0	0	0	0	0.0221	0.999
Tb927.7.7390	hypothetical protein	ZUnknown	Tb927.07.7390	-	423	-0.0629	0.711	307	0	0	0	0	0	0	0.2319	0.999
Tb927.7.7410	oxidoreductase, putative	Mito.pathway	Tb927.07.7410	-	962	0.3347	2.18e-05	1998	0	0	0	0	0	0	-0.0928	0.999
Tb927.7.7420	ATP synthase F1, alpha subunit (ATPF1A)	Mito.e.transport	Tb927.07.7420	-	6938	0.3562	4.91e-12	2056	0	0	0	0	0	0	-0.0831	0.999
Tb927.7.7440	hypothetical protein, conserved	Mito.pathway	Tb927.07.7440	-	489	0.3746	0.000351	795	0	0	0	0	0	0	-0.0018	0.999
Tb927.7.7450	Nog2 homologue, Gnl2-family of circularly permutated GTPases, ribosome assembly	rRNA.tRNA.process	Tb927.07.7450	-	2008	-0.2001	0.0049	3475	0	0	0	0	0	0	-0.0871	0.999
Tb927.7.7460	hypothetical protein, conserved, no domains	ZUnknown	Tb927.07.7460	-	2323	-0.2546	3.38e-05	660	0	0	0	0	0	0	-0.0611	0.999
Tb927.7.7500	thymine-7-hydroxylase TLP7	Nucleotides	Tb927.07.7500	+	1135	0.2814	0.00121	NA	0	0	0	0	0	0	0.3356	0.999
Tb927.8.480	phosphatidic acid phosphatase protein, putative	Lipids	Tb927.08.0480	-	526	-0.6419	1.11e-06	2114	0	0	0	1	0	0	0.0425	0.999
Tb927.8.750	nucleolar RNA-binding protein, putative	rRNA.tRNA.process	Tb927.08.0750	-	1851	-0.2611	0.000335	1672	0	0	0	0	0	0	-0.1215	0.999
Tb927.8.800	Domain of unknown function (DUF3437), putative	ZUnknown	Tb927.08.0800	-	6361	-0.325	1.24e-13	7960	0	0	0	0	0	0	-0.0791	0.999
Tb927.8.860	hypothetical protein, conserved	ZUnknown	Tb927.08.0860	-	734	-0.1205	0.309	2587	0	0	0	0	0	0	-0.1709	0.999
Tb927.8.890	Ras-related protein Rab1A	Vesicular.transport	Tb927.08.0890	-	4247	-0.4349	1.02e-15	2243	0	0	0	0	0	0	0.3381	0.999
Tb927.8.900	splicing factor TSR1 (TSR1)	RNA.processing	Tb927.08.0900	-	1991	-0.7221	1.33e-19	4030	0	0	0	1	0	0	0.0375	0.999
Tb927.8.920	ubiquitin-conjugating enzyme e2, putative (PEX4?)	Ubiquitin.proteasome	Tb927.08.0920	-	563	0.3576	0.0003	917	0	0	0	0	0	0	0.0161	0.999
Tb927.8.940	hypothetical protein, conserved, no clear yeast or human matches	ZUnknown	Tb927.08.0940	-	15026	-0.3698	1.09e-18	8349	0	0	0	0	0	0	-0.0406	0.999
Tb927.8.990	RBP33	RNA.binding	Tb927.08.0990	-	2314	-0.7386	5.3e-42	2750	0	0	0	1	0	0	-0.1138	0.999
Tb927.8.1000	hypothetical protein, conserved	ZUnknown	Tb927.08.1000	-	664	0.2907	0.00226	1653	0	0	0	0	0	0	0.0394	0.999
Tb927.8.1010	chaperone DNAj, putative, J30	Chaperone	Tb927.08.1010	-	1030	0.1102	0.25	1871	0	0	0	0	0	0	0.002	0.999
Tb927.8.1040	protein phosphatase inhibitor, putative	ZUnknown	Tb927.08.1040	-	578	0.2271	0.0371	1259	0	0	0	0	0	0	0.0865	0.999
Tb927.8.1050	hypothetical protein, conserved, WD40 repeat	ZUnknown	Tb927.08.1050	-	11787	-0.1592	8.25e-05	9859	0	0	0	0	0	0	0.0199	0.999
Tb927.8.1060	malonyl-CoA decarboxylase, mitochondrial precursor, putative	Prenylation	Tb927.08.1060	-	2179	0.2907	7.94e-07	2397	0	0	0	0	0	0	-0.1181	0.999
Tb927.8.1070	hypothetical protein, conserved, no domains	ZUnknown	Tb927.08.1070	-	1655	0.0924	0.255	2933	0	0	0	0	0	0	-0.0197	0.999
Tb927.8.1080	Centrin2	Cell.cycle	Tb927.08.1080	-	836	0.0315	0.773	1285	0	0	0	0	0	0	0.0452	0.999
Tb927.8.1090	NPAPL or ncPAP1	rRNA.tRNA.process	Tb927.08.1090	-	2439	0.0595	0.346	3435	0	0	0	0	0	0	0.0359	0.999
Tb927.8.1100	protein kinase	Protein.kinase	Tb927.08.1100	-	4071	0.229	3.15e-05	4787	0	0	0	0	0	0	-0.0883	0.999
Tb927.8.1120	hypothetical protein, conserved	ZUnknown	Tb927.08.1120	-	530	-0.0051	0.97	553	0	0	0	0	0	0	-0.062	0.999
Tb927.8.1140	hypothetical protein, conserved	ZUnknown	Tb927.08.1140	-	1079	-0.1375	0.0886	1430	0	0	0	0	0	0	0.0224	0.999
Tb927.8.1170	eIF3H	Translation	Tb927.08.1170	-	3985	-0.0923	0.0846	1389	0	0	0	0	0	0	-0.0704	0.999
Tb927.8.1230	hypothetical protein, conserved	ZUnknown	Tb927.08.1230	-	1390	-0.0816	0.333	1047	0	0	0	0	0	0	-0.0651	0.999
Tb927.8.1310	mitochondrial carrier protein, MCP15	Mito.transport	Tb927.08.1310	-	742	0.0833	0.386	2717	0	0	0	0	0	0	-0.1034	0.999
Tb927.8.1350	hypothetical protein, conserved	ZUnknown	Tb927.08.1350	-	617	0.1329	0.183	1456	0	0	0	0	0	0	0.0335	0.999
Tb927.8.1360	Dynein heavy chain, N-terminal region 2, putative	ZUnknown	Tb927.08.1360	-	16986	-0.0163	0.746	12713	0	0	0	0	0	0	-0.0774	0.999
Tb927.8.1420	acyl-CoA dehydrogenase, mitochondrial. ACAD	Lipids	Tb927.08.1420	+	1616	0.1426	0.0499	1756	0	0	0	0	0	0	-0.0985	0.999
Tb927.8.1430	SSU ribosomal protein, mitochondrial, putative	Mito.translation	Tb927.08.1430	+	403	0.1449	0.279	579	0	0	0	0	0	0	-0.0748	0.999
Tb927.8.1440	maoC-like dehydratase, putative	Enzyme	Tb927.08.1440	+	527	0.2767	0.0384	929	0	0	0	0	0	0	0.0498	0.999
Tb927.8.1450	hypothetical protein, conserved	ZUnknown	Tb927.08.1450	+	882	0.1207	0.181	1792	0	0	0	0	0	0	0.0416	0.999
Tb927.8.1460	EamA-like transporter family, putative	ZUnknown	Tb927.08.1460	+	1089	-0.2082	0.00868	2135	0	0	0	0	0	0	0.2032	0.999
Tb927.8.1470	POMP38	Mito.membrane	Tb927.08.1470	+	868	-0.0191	0.857	1842	0	0	0	0	0	0	-0.0863	0.999
Tb927.8.1480	RAVE protein 1 C terminal, putative	ZUnknown	Tb927.08.1480	+	8220	-0.0706	0.221	7707	0	0	0	0	0	0	-0.151	0.999
Tb927.8.1500	hypothetical protein, conserved, copurifies with MKT1	ZUnknown	Tb927.08.1500	+	2432	-0.2156	0.000418	3566	0	0	0	0	0	0	-0.0276	0.999
Tb927.8.1520	NUDIX hydrolase	Enzyme	Tb927.08.1520	+	991	0.1958	0.0146	1468	0	0	0	0	0	0	-0.0618	0.999
Tb927.8.1530	GPR89	Signalling	Tb927.08.1530	+	1286	0.3398	4.16e-06	2502	0	0	0	0	0	0	0.0376	0.999
Tb927.8.1540	hypothetical protein, conserved	Cytoskeleton	Tb927.08.1540	+	2961	-0.1144	0.0336	2803	0	0	0	0	0	0	0.1231	0.999
Tb927.8.1550	paraflagellar rod protein PFC3	Cytoskeleton	Tb927.08.1550	+	9164	-0.5926	8.17e-40	4817	0	0	0	1	0	0	0.1609	0.999
Tb927.8.1560	hypothetical protein, conserved	ZUnknown	Tb927.08.1560	+	2216	-0.1084	0.0916	2245	0	0	0	0	0	0	-0.0456	0.999
Tb927.8.1570	Uncharacterised protein family (UPF0172), putative	ZUnknown	Tb927.08.1570	+	1584	-0.0984	0.204	1866	0	0	0	0	0	0	0.0294	0.999
Tb927.8.1590	TOM1, HECT ubiquitin-protein ligase involved in mRNA export from nucleus	Ubiquitin.proteasome	Tb927.08.1590	+	32964	0.1089	0.0144	14654	0	0	0	0	0	0	0.0229	0.999
Tb927.8.1680	KKT12 Kinetochore protein	Cell.cycle	Tb927.08.1680	-	1330	0.1455	0.0504	1044	0	0	0	0	0	0	0.0742	0.999
Tb927.8.1720	phosphatidylglycerolphosphate synthase, mitochondrial	Lipids	Tb927.08.1720	-	1751	0.1998	0.00223	2862	0	0	0	0	0	0	-0.0623	0.999
Tb927.8.1730	hypothetical protein, conserved	ZUnknown	Tb927.08.1730	-	348	0.1113	0.42	453	0	0	0	0	0	0	-0.0779	0.999
Tb927.8.1750	DRE2, iron-sulfur cluster Fe-S	Enzyme	Tb927.08.1750	-	1462	-0.1865	0.00744	614	0	0	0	0	0	0	0.1633	0.999
Tb927.8.1800	Eukaryotic membrane protein family, putative	ZUnknown	Tb927.08.1800	-	1198	0.0719	0.423	1969	0	0	0	0	0	0	-0.0933	0.999
Tb927.8.1810	rhomboid-like protein	Protease	Tb927.08.1810	-	953	0.0305	0.767	998	0	0	0	0	0	0	0.0827	0.999
Tb927.8.1820	nonspecific lipid-transfer protein, putative,sterol carrier protein, putative	Lipids	Tb927.08.1820	-	1137	0.1245	0.11	1528	0	0	0	0	0	0	0.0095	0.999
Tb927.8.1830	MTU1 tRNA thiolation	rRNA.tRNA.process	Tb927.08.1830	-	1758	0.1569	0.0182	1807	0	0	0	0	0	0	0.0564	0.999
Tb927.8.1840	Sec7 domain containing protein, putative	ZUnknown	Tb927.08.1840	-	10007	0.0282	0.626	7038	0	0	0	0	0	0	-0.0167	0.999
Tb927.8.1850	mitochondrial calcium uptake 1 MICU1	Mito.pathway	Tb927.08.1850	-	870	0.1616	0.0627	1581	0	0	0	0	0	0	-0.0396	0.999
Tb927.8.1860	pitrilysin-like metalloprotease	Protease	Tb927.08.1860	-	3517	-0.0276	0.667	3384	0	0	0	0	0	0	-0.0743	0.999
Tb927.8.1880	LSU ribosomal protein, mitochondrial, putative	Mito.translation	Tb927.08.1880	-	771	0.2739	0.00486	862	0	0	0	0	0	0	0.0878	0.999
Tb927.8.1890	Complex III cytochrome c1, cytochrome b/c complex	Mito.e.transport	Tb927.08.1890	-	1371	-0.1514	0.0374	1776	0	0	0	0	0	0	-0.1116	0.999
Tb927.8.1900	hypothetical protein, conserved	ZUnknown	Tb927.08.1900	-	830	0.1314	0.146	1955	0	0	0	0	0	0	0.0029	0.999
Tb927.8.1930	ISY1 component of PRP19 splicing complex, putative	RNA.processing	Tb927.08.1930	-	452	0.1002	0.449	894	0	0	0	0	0	0	-0.1151	0.999
Tb927.8.1960	NOT11	RNA.degradation	Tb927.08.1960	+	2624	0.009	0.904	1373	0	0	0	0	0	0	-0.0793	0.999
Tb927.8.1980	UTP15 C terminal, putative	ZUnknown	Tb927.08.1980	+	1468	-0.308	7.97e-06	1690	0	0	0	0	0	0	-0.139	0.999
Tb927.8.1990	mitochondrial peroxiredoxin (TRYP2)	Redox	Tb927.08.1990	+	5604	-0.0389	0.504	1100	0	0	0	0	0	0	0.1543	0.999
Tb927.8.2010	hypothetical protein, conserved	ZUnknown	Tb927.08.2010	+	425	0.0951	0.473	669	0	0	0	0	0	0	-0.0357	0.999
Tb927.8.2030	PAVE1	Cytoskeleton	Tb927.08.2030	+	4741	0.0052	0.938	1799	0	0	0	0	0	0	0.0643	0.999
Tb927.8.2040	Domain of unknown function (DUF1767), putative	ZUnknown	Tb927.08.2040	+	562	0.1864	0.0702	1741	0	0	0	0	0	0	-0.0117	0.999
Tb927.8.2060	Concanavalin A-like lectin/glucanases superfamily/Beige/BEACH domain containing protein, putative	ZUnknown	Tb927.08.2060	+	11485	0.0818	0.0702	8880	0	0	0	0	0	0	0.2461	0.999
Tb927.8.2090	cyclophilin type peptidyl-prolyl cis-trans isomerase, copurifed with splicing complexes	RNA.processing	Tb927.08.2090	+	397	0.0172	0.911	723	0	0	0	0	0	0	-0.0811	0.999
Tb927.8.2100	vacuolar ATP synthase 16 kDa proteolipid subunit, putative	Lysosome	Tb927.08.2100	+	1318	0.0707	0.411	964	0	0	0	0	0	0	0.0872	0.999
Tb927.8.2120	hypothetical protein, conserved	ZUnknown	Tb927.08.2120	+	1348	-0.0177	0.838	1396	0	0	0	0	0	0	0.079	0.999
Tb927.8.2130	cyclic nucleotide-binding domain containing protein, putative	ZUnknown	Tb927.08.2130	+	920	0.2157	0.00807	1670	0	0	0	0	0	0	0.057	0.999
Tb927.8.2140	hypothetical protein, conserved	ZUnknown	Tb927.08.2140	+	484	0.121	0.354	709	0	0	0	0	0	0	0.0758	0.999
Tb927.8.2150	hypothetical protein, conserved	ZUnknown	Tb927.08.2150	+	528	0.16	0.127	1224	0	0	0	0	0	0	0.1065	0.999
Tb927.8.2160	multidrug resistance protein A,p-glycoprotein (PGPA)	Transporter	Tb927.08.2160	+	6276	0.4081	5.44e-22	4940	0	0	0	0	0	0	-0.1919	0.999
Tb927.8.2170	hypothetical protein, conserved	ZUnknown	Tb927.08.2170	+	229	0.426	0.00397	386	0	0	0	0	0	0	0.052	0.999
Tb927.8.2180	hypothetical protein, conserved	ZUnknown	Tb927.08.2180	+	368	0.155	0.27	1297	0	0	0	0	0	0	0.1539	0.999
Tb927.8.2190	hypothetical protein, conserved	ZUnknown	Tb927.08.2190	+	450	0.2997	0.0102	636	0	0	0	0	0	0	-0.0462	0.999
Tb927.8.2200	terbinafine resistance locus protein (yip1), putative	ZUnknown	Tb927.08.2200	+	1704	0.1112	0.116	1012	0	0	0	0	0	0	-0.0197	0.999
Tb927.8.2220	hypothetical protein, conserved	ZUnknown	Tb927.08.2220	+	6186	-0.1472	0.00766	4549	0	0	0	0	0	0	-0.0141	0.999
Tb927.8.2230	Checkpoint protein HUS1, putative (hus1)	ZUnknown	Tb927.08.2230	+	707	0.1764	0.0512	1041	0	0	0	0	0	0	-0.0333	0.999
Tb927.8.2240	tryptophanyl-tRNA synthetase, putative	Translation.tRNA	Tb927.08.2240	+	1370	0.2489	0.000602	1448	0	0	0	0	0	0	-0.0707	0.999
Tb927.8.2290	hypothetical protein, conserved	ZUnknown	Tb927.08.2290	+	665	0.3627	0.00043	926	0	0	0	0	0	0	0.0946	0.999
Tb927.8.2300	hypothetical protein, conserved, no known domains	ZUnknown	Tb927.08.2300	+	604	0.3152	0.00126	1228	0	0	0	0	0	0	-0.1157	0.999
Tb927.8.2310	(H )-ATPase G subunit, putative	Lysosome	Tb927.08.2310	+	2046	-0.1094	0.118	504	0	0	0	0	0	0	0.0202	0.999
Tb927.8.2340	hypothetical protein, conserved	ZUnknown	Tb927.08.2340	+	338	0.4273	0.000588	554	0	0	0	0	0	0	0.0982	0.999
Tb927.8.2350	hypothetical protein, conserved	ZUnknown	Tb927.08.2350	+	1073	0.0488	0.589	1386	0	0	0	0	0	0	-0.1016	0.999
Tb927.8.2360	hypothetical protein, conserved	ZUnknown	Tb927.08.2360	+	678	-0.0548	0.614	785	0	0	0	0	0	0	-0.0824	0.999
Tb927.8.2370	DCL1	RNA.degradation	Tb927.08.2370	+	5479	0.0909	0.0614	5022	0	0	0	0	0	0	0.1385	0.999
Tb927.8.2390	hypothetical protein, conserved	ZUnknown	Tb927.08.2390	+	4698	-0.0581	0.278	6442	0	0	0	0	0	0	0.0764	0.999
Tb927.8.2420	hypothetical protein, conserved	ZUnknown	Tb927.08.2420	+	651	0.2175	0.0192	1472	0	0	0	0	0	0	-0.0567	0.999
Tb927.8.2440	hypothetical protein, conserved	ZUnknown	Tb927.08.2440	+	633	0.2768	0.00337	827	0	0	0	0	0	0	0.095	0.999
Tb927.8.2460	hypothetical protein, conserved	ZUnknown	Tb927.08.2460	+	3210	0.0348	0.588	1472	0	0	0	0	0	0	-0.0277	0.999
Tb927.8.2470	hypothetical protein, conserved	Mito.pathway	Tb927.08.2470	+	577	0.2748	0.0102	732	0	0	0	0	0	0	-0.0168	0.999
Tb927.8.2490	SET20	ZUnknown	Tb927.08.2490	+	839	0.4559	3.32e-07	1167	0	0	0	0	0	0	0.0255	0.999
Tb927.8.2500	ribosomal RNA methyltransferase, putative	rRNA.tRNA.process	Tb927.08.2500	+	572	0.3064	0.00142	904	0	0	0	0	0	0	0.0161	0.999
Tb927.8.2510	hypothetical protein, conserved	ZUnknown	Tb927.08.2510	+	898	0.1471	0.088	900	0	0	0	0	0	0	0.0585	0.999
Tb927.8.2550	mitochondrial DNA primase (PRI1)	Mito.DNA	Tb927.08.2550	+	3853	-0.2232	3.86e-06	3929	0	0	0	0	0	0	0.061	0.999
Tb927.8.2560	spliceosomal U5 snRNP-specific U5-15K protein, putative	RNA.processing	Tb927.08.2560	+	645	0.1308	0.207	950	0	0	0	0	0	0	-0.0055	0.999
Tb927.8.2580	exocyst complex component Sec10	Vesicular.transport	Tb927.08.2580	+	3126	0.0114	0.862	3342	0	0	0	0	0	0	-0.0736	0.999
Tb927.8.2590	BBP60	Cytoskeleton	Tb927.08.2590	+	1432	0.0374	0.654	1759	0	0	0	0	0	0	0.1057	0.999
Tb927.8.2600	WD domain, G-beta repeat/BING4CT (NUC141) domain containing protein, putative	ZUnknown	Tb927.08.2600	+	1521	-0.3872	4.61e-09	2244	0	0	0	0	0	0	-0.1281	0.999
Tb927.8.2620	hypothetical protein, conserved	ZUnknown	Tb927.08.2620	+	3038	-0.0372	0.566	3167	0	0	0	0	0	0	0.1097	0.999
Tb927.8.2640	ubiquitin-activating enzyme e1, putative (UBA1)	Ubiquitin.proteasome	Tb927.08.2640	+	10854	0.0176	0.726	4189	0	0	0	0	0	0	0.0956	0.999
Tb927.8.2650	PNKD	Mito.translation	Tb927.08.2650	+	1363	0.1388	0.0481	1331	0	0	0	0	0	0	-0.0692	0.999
Tb927.8.2670	Putative S-adenosyl-L-methionine-dependent methyltransferase, putative	Mito.pathway	Tb927.08.2670	+	1145	0.2976	6.83e-05	1301	0	0	0	0	0	0	0.0547	0.999
Tb927.8.2690	SET21	ZUnknown	Tb927.08.2690	+	758	-0.0272	0.814	3143	0	0	0	0	0	0	0.0277	0.999
Tb927.8.2700	hypothetical protein, conserved	ZUnknown	Tb927.08.2700	+	543	0.1043	0.363	721	0	0	0	0	0	0	0.0967	0.999
Tb927.8.2720	Putative serine esterase (DUF676), putative	ZUnknown	Tb927.08.2720	+	1254	0.1121	0.156	1339	0	0	0	0	0	0	-0.0138	0.999
Tb927.8.2730	hypothetical protein, conserved	ZUnknown	Tb927.08.2730	+	1039	0.2537	0.000763	1944	0	0	0	0	0	0	0.1265	0.999
Tb927.8.2740	mitochondrial RNA binding protein (TbRBP38)	Mito.RNA	Tb927.08.2740	+	2069	-0.1182	0.0531	2790	0	0	0	0	0	0	-0.0104	0.999
Tb927.8.2750	hypothetical protein, conserved	ZUnknown	Tb927.08.2750	+	1334	0.1278	0.101	1999	0	0	0	0	0	0	0.1382	0.999
Tb927.8.2760	50S ribosome-binding GTPase	Mito.translation	Tb927.08.2760	+	1079	0.3033	5.06e-05	1547	0	0	0	0	0	0	0.0559	0.999
Tb927.8.2770	IP3 inositol trisphosphate receptor.	Signalling	Tb927.08.2770	+	11207	0.1799	3.18e-05	10955	0	0	0	0	0	0	-0.0959	0.999
Tb927.8.2800	hypothetical protein, conserved	ZUnknown	Tb927.08.2800	+	1361	0.0719	0.362	1329	0	0	0	0	0	0	0.0554	0.999
Tb927.8.2810	XRNC	RNA.degradation	Tb927.08.2810	+	2528	0.073	0.249	2719	0	0	0	0	0	0	0.0274	0.999
Tb927.8.2830	hypothetical protein, conserved	ZUnknown	Tb927.08.2830	+	711	0.1912	0.0335	2891	0	0	0	0	0	0	0.0448	0.999
Tb927.8.2860	hypothetical protein, conserved, t-snare motif	Vesicular.transport	Tb927.08.2860	-	2906	0.1051	0.0757	10538	0	0	0	0	0	0	0.0442	0.999
Tb927.8.2870	conserved protein	ZUnknown	Tb927.08.2870	-	1913	0.1208	0.105	2259	0	0	0	0	0	0	-0.0457	0.999
Tb927.8.2960	Probable methyltransferase BTM2 homolog	Enzyme	Tb927.08.2960	+	1193	0	1	2793	0	0	0	0	0	0	0.1203	0.999
Tb927.8.2970	hypothetical protein, conserved	ZUnknown	Tb927.08.2970	+	963	-0.1246	0.127	2217	0	0	0	0	0	0	-0.0133	0.999
Tb927.8.3000	hypothetical protein, conserved	ZUnknown	Tb927.08.3000	+	1138	-0.1583	0.0476	2343	0	0	0	0	0	0	-0.0264	0.999
Tb927.8.3040	hypothetical protein, conserved	ZUnknown	Tb927.08.3040	+	383	0.2314	0.0728	1914	0	0	0	0	0	0	0.0894	0.999
Tb927.8.3070	hypothetical protein, conserved	ZUnknown	Tb927.08.3070	+	270	0.0753	0.639	620	0	0	0	0	0	0	0.0082	0.999
Tb927.8.3080	hypothetical protein, conserved	ZUnknown	Tb927.08.3080	+	2608	-0.0421	0.587	4285	0	0	0	0	0	0	0.0418	0.999
Tb927.8.3110	Mitochondrial ribosomal protein S9	Mito.translation	Tb927.08.3110	+	1073	0.0749	0.433	1341	0	0	0	0	0	0	-0.0819	0.999
Tb927.8.3120	Uncharacterised protein family UPF0546, putative	ZUnknown	Tb927.08.3120	+	217	0.1622	0.315	580	0	0	0	0	0	0	-0.1439	0.999
Tb927.8.3150	Tric complex gamma subunit (TCP-1-gamma)	Chaperone	Tb927.08.3150	+	10010	-0.08	0.0946	2471	0	0	0	0	0	0	-0.1275	0.999
Tb927.8.3160	Possible TAC component	Mito.DNA	Tb927.08.3160	+	284	0.1303	0.411	1944	0	0	0	0	0	0	0.0324	0.999
Tb927.8.3180	Protein of unknown function (DUF3250), putative	ZUnknown	Tb927.08.3180	+	2605	-0.0474	0.49	4277	0	0	0	0	0	0	0.0437	0.999
Tb927.8.3200	AVO3 (TOR signalling)	Signalling	Tb927.08.3200	+	4330	-0.1402	0.00571	4741	0	0	0	0	0	0	-0.0097	0.999
Tb927.8.3230	hypothetical protein, conserved	ZUnknown	Tb927.08.3230	+	1772	0.4083	9.95e-11	2534	0	0	0	0	0	0	0.1214	0.999
Tb927.8.3250	IAD-1beta inner arm dynein heavy chain	Cytoskeleton	Tb927.08.3250	+	49779	-0.1666	4.74e-06	14769	0	0	0	0	0	0	-0.0073	0.999
Tb927.8.3290	DNA polymerase zeta catalytic subunit, putative	DNA	Tb927.08.3290	+	6556	0.0228	0.676	6084	0	0	0	0	0	0	-0.0347	0.999
Tb927.8.3310	Elongator-like Protein 3b ELP3b	Chromatin	Tb927.08.3310	+	2342	-0.003	0.969	2039	0	0	0	0	0	0	0.0211	0.999
Tb927.8.3330	mitochondrial carrier protein, MCP18	Mito.transport	Tb927.08.3330	+	907	-0.4386	3.68e-07	1746	0	0	0	0	0	0	-0.1138	0.999
Tb927.8.3380	SDH2N succinate dehydrogenase (complex II) subunit, electron transfer protein	Mito.e.transport	Tb927.08.3380	+	1547	0.0515	0.554	1943	0	0	0	0	0	0	0.084	0.999
Tb927.8.3510	thymidylate kinase, putative	Nucleotides	Tb927.08.3510	+	1146	-0.1173	0.191	1047	0	0	0	0	0	0	0.0052	0.999
Tb927.8.3530	glycerol-3-phosphate dehydrogenase (NAD), glycosomal	Glucose.glycerol	Tb927.08.3530	-	20720	-0.9752	1.02e-80	1428	0	0	0	1	0	0	-0.0518	0.999
Tb927.8.3540	hypothetical protein, conserved	ZUnknown	Tb927.08.3540	-	6592	-0.2675	2.9e-08	2907	0	0	0	0	0	0	0.0327	0.999
Tb927.8.3560	DNA repair and recombination helicase protein PIF5	Mito.DNA	Tb927.08.3560	-	3953	-0.1697	0.00119	3262	0	0	0	0	0	0	0.1304	0.999
Tb927.8.3580	mitochondrial chaperone BCS1, putative	Chaperone	Tb927.08.3580	-	1067	0.1039	0.249	2165	0	0	0	0	0	0	-0.0473	0.999
Tb927.8.3590	hypothetical protein, conserved	Cytoskeleton	Tb927.08.3590	-	2278	-0.3656	2.18e-09	2226	0	0	0	0	0	0	-0.1571	0.999
Tb927.8.3600	hypothetical protein, conserved	ZUnknown	Tb927.08.3600	-	256	-0.0205	0.914	778	0	0	0	0	0	0	0.0723	0.999
Tb927.8.3610	AKAP7 2'5' RNA ligase-like domain containing protein, putative	ZUnknown	Tb927.08.3610	-	1013	-0.0025	0.98	1703	0	0	0	0	0	0	-0.0742	0.999
Tb927.8.3640	JAB1/Mov34/MPN/PAD-1 ubiquitin protease, putative	ZUnknown	Tb927.08.3640	-	1641	-0.0365	0.649	1485	0	0	0	0	0	0	0.1037	0.999
Tb927.8.3660	protein transport protein SEC23	Vesicular.transport	Tb927.08.3660	-	4260	-0.0319	0.58	3250	0	0	0	0	0	0	0.0704	0.999
Tb927.8.3700	hypothetical protein, conserved	ZUnknown	Tb927.08.3700	-	3773	-0.2612	2.32e-07	5685	0	0	0	0	0	0	-0.0423	0.999
Tb927.8.3710	SNIP 3'-5' exoribonuclease	RNA.processing	Tb927.08.3710	-	2248	-0.2294	7.62e-05	2965	0	0	0	0	0	0	-0.072	0.999
Tb927.8.3750	NOP56	rRNA.tRNA.process	Tb927.08.3750	-	4506	-0.4456	3.17e-20	2354	0	0	0	0	0	0	-0.0963	0.999
Tb927.8.3780	MORN repeat, putative	ZUnknown	Tb927.08.3780	-	687	-0.013	0.921	978	0	0	0	0	0	0	0.1461	0.999
Tb927.8.3790	paraflagellar rod protein PFC2	Cytoskeleton	Tb927.08.3790	-	1199	-0.1401	0.0626	1268	0	0	0	0	0	0	0.0964	0.999
Tb927.8.3800	nucleoside phosphatase, putative,guanosine diphosphatase, putative	Nucleotides	Tb927.08.3800	-	1670	-0.3283	8.42e-08	2458	0	0	0	0	0	0	-0.0683	0.999
Tb927.8.3810	hypothetical protein, conserved	ZUnknown	Tb927.08.3810	-	1233	-0.2244	0.00135	2944	0	0	0	0	0	0	0.0711	0.999
Tb927.8.3820	hypothetical protein, conserved, kinetoplastid-specific	ZUnknown	Tb927.08.3820	-	1271	-0.2724	0.000502	4326	0	0	0	0	0	0	-0.0365	0.999
Tb927.8.3830	ATP-dependent DEAD/H RNA helicase, putative,mitochondrial	Mito.RNA	Tb927.08.3830	-	1481	-0.0111	0.913	2965	0	0	0	0	0	0	-0.0421	0.999
Tb927.8.3840	hypothetical protein, conserved	ZUnknown	Tb927.08.3840	-	3106	-0.1003	0.0695	3372	0	0	0	0	0	0	0.0806	0.999
Tb927.8.3950	hypothetical protein, conserved	ZUnknown	Tb927.08.3950	-	2416	0.051	0.505	2745	0	0	0	0	0	0	0.0199	0.999
Tb927.8.3960	hypothetical protein, conserved	ZUnknown	Tb927.08.3960	-	939	0.3532	5.85e-06	2199	0	0	0	0	0	0	-0.1017	0.999
Tb927.8.3970	oxidoreductase, putative	Enzyme	Tb927.08.3970	-	1140	-0.0036	0.974	1765	0	0	0	0	0	0	-0.1121	0.999
Tb927.8.3980	hypothetical protein, conserved	ZUnknown	Tb927.08.3980	-	1499	0.0204	0.814	2747	0	0	0	0	0	0	0.0035	0.999
Tb927.8.4020	ZC3H24	RNA.binding	Tb927.08.4020	-	2140	0.0741	0.25	862	0	0	0	0	0	0	3.0575	0.999
Tb927.8.4050	flagellar membrane protein that interacts with FLA1, similar to FLA3	Membrane.protein	Tb927.08.4050	-	2272	0.3154	6.93e-08	3046	0	0	0	0	0	0	0.008	0.999
Tb927.8.4140	Anaphase-promoting complex APC3	Cell.cycle	Tb927.08.4140	-	940	-0.0408	0.666	1343	0	0	0	0	0	0	0.0902	0.999
Tb927.8.4160	hypothetical protein, conserved	ZUnknown	Tb927.08.4160	-	3897	-0.0452	0.46	4051	0	0	0	0	0	0	-0.0751	0.999
Tb927.8.4180	tRNA-specific adenosine deaminase (ADAT2)	rRNA.tRNA.process	Tb927.08.4180	-	343	-0.01	0.952	1693	0	0	0	0	0	0	0.0209	0.999
Tb927.8.4220	TMA46, putative	Translation	Tb927.08.4220	-	2128	-0.1189	0.0828	1511	0	0	0	0	0	0	-0.0669	0.999
Tb927.8.4260	protein kinase, putative	Protein.kinase	Tb927.08.4260	-	1932	-0.0417	0.555	2915	0	0	0	0	0	0	-0.1085	0.999
Tb927.8.4280	nuclear transport factor 2, putative	Nuclear.transport	Tb927.08.4280	-	1270	0.1797	0.0329	1447	0	0	0	0	0	0	0.0327	0.999
Tb927.8.4320	hypothetical protein, conserved	ZUnknown	Tb927.08.4320	-	5853	-0.0775	0.179	4618	0	0	0	0	0	0	-0.0971	0.999
Tb927.8.4350	hypothetical protein, conserved	ZUnknown	Tb927.08.4350	-	1723	-0.1603	0.022	3181	0	0	0	0	0	0	-0.0833	0.999
Tb927.8.4360	hypothetical protein, conserved	ZUnknown	Tb927.08.4360	-	3378	0.1696	0.0016	4486	0	0	0	0	0	0	0.018	0.999
Tb927.8.4390	eIF-2B GDP-GTP exchange factor, putative	Translation	Tb927.08.4390	-	1654	0.0324	0.677	1901	0	0	0	0	0	0	0.0896	0.999
Tb927.8.4440	mitochondrial carrier protein, MCP19	Mito.transport	Tb927.08.4440	-	1313	0.0046	0.959	2281	0	0	0	0	0	0	0.0833	0.999
Tb927.8.4460	Domain of Unknown Function (DUF1042), putative	ZUnknown	Tb927.08.4460	-	3665	-0.1614	0.00174	3240	0	0	0	0	0	0	0.0654	0.999
Tb927.8.4490	hypothetical protein	ZUnknown	Tb927.08.4490	-	469	0.1747	0.142	1568	0	0	0	0	0	0	-0.0869	0.999
Tb927.8.4520	hypothetical protein, conserved	ZUnknown	Tb927.08.4520	-	1820	0.1036	0.204	1243	0	0	0	0	0	0	0.1699	0.999
Tb927.8.4550	Mitochondrial SSU ribosomal protein, putative	Mito.translation	Tb927.08.4550	-	834	0.1368	0.127	675	0	0	0	0	0	0	-0.0768	0.999
Tb927.8.4570	Zinc finger, C3HC4 type (RING finger), putative	Zinc.finger	Tb927.08.4570	-	1363	0.2443	0.00031	1779	0	0	0	0	0	0	0.0682	0.999
Tb927.8.4580	BBP58	Cytoskeleton	Tb927.08.4580	-	3218	-0.1565	0.457	2157	0	0	0	0	0	0	0.0511	0.999
Tb927.8.4590	hypothetical protein, conserved	ZUnknown	Tb927.08.4590	-	965	0.1446	0.133	1136	0	0	0	0	0	0	0.0478	0.999
Tb927.8.4620	small GTP-binding protein Rab7, putative	Vesicular.transport	Tb927.08.4620	-	714	-0.0353	0.766	944	0	0	0	0	0	0	-0.0802	0.999
Tb927.8.4640	flagellar protofilament ribbon protein, putative	Cytoskeleton	Tb927.08.4640	-	2410	0.1464	0.059	1568	0	0	0	0	0	0	0.0252	0.999
Tb927.8.4650	hypothetical protein, conserved	ZUnknown	Tb927.08.4650	-	671	0.0188	0.87	655	0	0	0	0	0	0	0.0778	0.999
Tb927.8.4660	hypothetical protein, conserved	ZUnknown	Tb927.08.4660	-	2440	-0.0143	0.84	3202	0	0	0	0	0	0	-0.139	0.999
Tb927.8.4670	hypothetical protein, conserved	ZUnknown	Tb927.08.4670	-	1294	-0.1757	0.019	1754	0	0	0	0	0	0	0.0447	0.999
Tb927.8.4790	Putative snoRNA binding domain containing protein, putative	ZUnknown	Tb927.08.4790	-	648	0.0816	0.516	1414	0	0	0	0	0	0	-0.0163	0.999
Tb927.8.4800	hypothetical protein, conserved	ZUnknown	Tb927.08.4800	-	1212	0.1164	0.151	1272	0	0	0	0	0	0	-0.049	0.999
Tb927.8.4810	prohibitin 1 (PHB1)	Cell.cycle	Tb927.08.4810	-	1746	-0.0946	0.2	1126	0	0	0	0	0	0	-0.1101	0.999
Tb927.8.4830	U1-70K small nuclear ribonucleoprotein (=RBP24)	RNA.processing	Tb927.08.4830	-	484	0.1089	0.354	837	0	0	0	0	0	0	-0.0408	0.999
Tb927.8.4850	hypothetical protein, conserved	ZUnknown	Tb927.08.4850	-	680	0.1993	0.031	1051	0	0	0	0	0	0	-0.0018	0.999
Tb927.8.4860	kinetoplast ribosomal PPR-repeat containing protein 10	Mito.translation	Tb927.08.4860	-	1523	0.0405	0.599	2092	0	0	0	0	0	0	-0.0586	0.999
Tb927.8.4870	DIGIT, flagellar component	Cytoskeleton	Tb927.08.4870	-	6216	-0.0304	0.608	3969	0	0	0	0	0	0	0.14	0.999
Tb927.8.4880	DNA polymerase alpha catalytic subunit,DNA polymerase I	DNA	Tb927.08.4880	-	4360	-0.0915	0.0896	4042	0	0	0	0	0	0	0.0046	0.999
Tb927.8.4900	hypothetical protein, conserved	ZUnknown	Tb927.08.4900	+	2416	-0.1384	0.0495	4966	0	0	0	0	0	0	0.0182	0.999
Tb927.8.4910	hypothetical protein, conserved	ZUnknown	Tb927.08.4910	+	813	-0.0237	0.825	500	0	0	0	0	0	0	0.0808	0.999
Tb927.8.4920	hypothetical protein, conserved	ZUnknown	Tb927.08.4920	+	1124	0.0997	0.212	2412	0	0	0	0	0	0	0.0489	0.999
Tb927.8.4940	hypothetical protein, conserved	ZUnknown	Tb927.08.4940	+	2007	0.0762	0.324	2820	0	0	0	0	0	0	-0.0447	0.999
Tb927.8.5020	hypothetical protein, conserved	ZUnknown	Tb927.08.5020	+	1479	-0.0117	0.904	1989	0	0	0	0	0	0	0.0087	0.999
Tb927.8.5070	hypothetical protein, conserved, Sm-like	ZUnknown	Tb927.08.5070	+	1244	-0.0239	0.814	1101	0	0	0	0	0	0	-0.0213	0.999
Tb927.8.5130	POMP41	Mito.membrane	Tb927.08.5130	+	1345	-0.1121	0.146	2352	0	0	0	0	0	0	-0.0124	0.999
Tb927.8.5140	DAG kinase	Lipids	Tb927.08.5140	+	2509	-0.2886	1.56e-06	2714	0	0	0	0	0	0	0.0824	0.999
Tb927.8.5170	hypothetical protein, conserved	ZUnknown	Tb927.08.5170	+	3498	-0.2285	2.7e-06	4410	0	0	0	0	0	0	-0.1084	0.999
Tb927.8.5180	LSm2	RNA.processing	Tb927.08.5180	+	437	-0.0936	0.442	550	0	0	0	0	0	0	-0.076	0.999
Tb927.8.5200	Mitochondrial SSU ribosomal protein, putative	Mito.translation	Tb927.08.5200	+	6295	-0.1627	0.0035	5731	0	0	0	0	0	0	-0.0325	0.999
Tb927.8.5210	CUL3 cullin	Ubiquitin.proteasome	Tb927.08.5210	+	2476	-0.2241	4.23e-05	3486	0	0	0	0	0	0	-0.0985	0.999
Tb927.8.5220	hypothetical protein, conserved	Mito.pathway	Tb927.08.5220	+	3048	-0.1164	0.0624	3290	0	0	0	0	0	0	-0.0572	0.999
Tb927.8.5230	cyclophilin-type peptidyl-prolyl cis-trans isomerase, putative (PPIase)	Chaperone	Tb927.08.5230	+	1222	-0.1342	0.0785	1165	0	0	0	0	0	0	0.042	0.999
Tb927.8.5240	Domain of unknown function DUF221, putative	ZUnknown	Tb927.08.5240	+	5167	-0.125	0.00712	4128	0	0	0	0	0	0	0.0138	0.999
Tb927.8.5250	coatomer delta subunit, ,delta-COP	Vesicular.transport	Tb927.08.5250	+	3112	-0.1385	0.042	1827	0	0	0	0	0	0	0.027	0.999
Tb927.8.5290	WW domain containing protein, putative	ZUnknown	Tb927.08.5290	+	1713	-0.0707	0.386	1930	0	0	0	0	0	0	0.0189	0.999
Tb927.8.5300	hypothetical protein, conserved	ZUnknown	Tb927.08.5300	+	2865	-0.1437	0.0343	4084	0	0	0	0	0	0	0.1658	0.999
Tb927.8.5330	MCP2, binds to tRNAs and assists tRNA synthetases	Translation.tRNA	Tb927.08.5330	+	1077	0.0845	0.322	786	0	0	0	0	0	0	0.0751	0.999
Tb927.8.5380	ubiquitin fold modifier protein UFM1	Ubiquitin.proteasome	Tb927.08.5380	-	836	0.028	0.802	662	0	0	0	0	0	0	-0.0215	0.999
Tb927.8.5400	Plectin-like protein, TOEFAZ interaction	Cytoskeleton	Tb927.08.5400	-	1406	-0.0724	0.487	2833	0	0	0	0	0	0	-0.053	0.999
Tb927.8.5410	hypothetical protein, conserved	ZUnknown	Tb927.08.5410	-	1162	-0.0117	0.907	3747	0	0	0	0	0	0	-0.018	0.999
Tb927.8.5480	hypothetical protein, conserved	ZUnknown	Tb927.08.5480	+	1161	-0.0109	0.905	3145	0	0	0	0	0	0	0.0877	0.999
Tb927.8.5510	apurinic/apyrimidinic endonuclease, putative	DNA	Tb927.08.5510	+	1343	-0.1604	0.026	1218	0	0	0	0	0	0	0.0318	0.999
Tb927.8.5530	COP9 signalosome complex subunit 5, putative	Protease	Tb927.08.5530	+	1139	0.2044	0.0153	1331	0	0	0	0	0	0	0.082	0.999
Tb927.8.5550	hypothetical protein, conserved, kineto-specific	ZUnknown	Tb927.08.5550	+	306	0.1795	0.202	1190	0	0	0	0	0	0	0.0711	0.999
Tb927.8.5570	transporter, putative	Transporter	Tb927.08.5570	+	2741	0.0702	0.233	2327	0	0	0	0	0	0	0.019	0.999
Tb927.8.5580	VPS13; N-terminal region of Chorein, a TM vesicle-mediated sorter/Integral peroxisomal membrane peroxin,	Vesicular.transport	Tb927.08.5580	+	29973	-0.1302	0.00133	17747	0	0	0	0	0	0	0.2083	0.999
Tb927.8.5630	dihydroorotase, putative	Enzyme	Tb927.08.5630	+	1295	0.0481	0.592	1338	0	0	0	0	0	0	0.0617	0.999
Tb927.8.5640	SDH6 succinate dehydrogenase (complex II) subunit	Mito.e.transport	Tb927.08.5640	+	1682	0.3274	9.28e-08	1364	0	0	0	0	0	0	0.0815	0.999
Tb927.8.5650	conserved, found in PRP19 pull-down	RNA.processing	Tb927.08.5650	+	3420	0.0142	0.836	3037	0	0	0	0	0	0	0.0086	0.999
Tb927.8.5690	KREPB8	Mito.RNA	Tb927.08.5690	+	701	0.176	0.0545	1161	0	0	0	0	0	0	-0.0101	0.999
Tb927.8.5700	hypothetical protein, conserved	ZUnknown	Tb927.08.5700	+	886	0.1391	0.112	2010	0	0	0	0	0	0	0.0232	0.999
Tb927.8.5720	Met-10+ like-protein, putative	ZUnknown	Tb927.08.5720	+	1486	0.1314	0.0526	1870	0	0	0	0	0	0	-0.0281	0.999
Tb927.8.5730	SLK1 protein kinase	Protein.kinase	Tb927.08.5730	+	1700	-0.0052	0.951	1752	0	0	0	0	0	0	-0.0052	0.999
Tb927.8.5740	proteasome 26S non-ATPase subunit 9, putative	Ubiquitin.proteasome	Tb927.08.5740	+	519	0.1124	0.364	712	0	0	0	0	0	0	-0.0253	0.999
Tb927.8.5750	hypothetical protein, conserved	ZUnknown	Tb927.08.5750	+	2389	0.3115	1.34e-08	2655	0	0	0	0	0	0	-0.0433	0.999
Tb927.8.5780	phosphatase, putative	Phosphatase	Tb927.08.5780	+	1229	-0.0807	0.318	1167	0	0	0	0	0	0	-0.0369	0.999
Tb927.8.5790	hypothetical protein	ZUnknown	Tb927.08.5790	+	1210	-0.2388	0.000992	1204	0	0	0	0	0	0	-0.1081	0.999
Tb927.8.5800	hypothetical protein, conserved	ZUnknown	Tb927.08.5800	+	302	-0.0315	0.85	771	0	0	0	0	0	0	-0.0707	0.999
Tb927.8.5810	mitochondrial carrier protein, MCP24	Mito.transport	Tb927.08.5810	+	695	-0.0896	0.354	915	0	0	0	0	0	0	-0.1611	0.999
Tb927.8.5820	Las1-like, putative	ZUnknown	Tb927.08.5820	+	769	-0.1307	0.16	1294	0	0	0	0	0	0	-0.0434	0.999
Tb927.8.5830	SMP-30/Gluconolaconase/LRE-like region, putative	ZUnknown	Tb927.08.5830	+	1602	-0.0294	0.704	1455	0	0	0	0	0	0	0.0167	0.999
Tb927.8.5840	conserved, found in PRP19 pull-down	RNA.processing	Tb927.08.5840	+	696	0.1337	0.152	693	0	0	0	0	0	0	-0.0628	0.999
Tb927.8.5850	hypothetical protein, conserved	ZUnknown	Tb927.08.5850	+	16958	0.1581	5.54e-05	12831	0	0	0	0	0	0	-0.0777	0.999
Tb927.8.5860	mitochondrial ribosomal protein L17	Mito.translation	Tb927.08.5860	+	732	0.3599	0.000137	1053	0	0	0	0	0	0	-0.0801	0.999
Tb927.8.5880	eIF1A	Translation	Tb927.08.5880	+	2354	-0.1497	0.0146	661	0	0	0	0	0	0	-0.1868	0.999
Tb927.8.5890	Anti-silencing function ASF1B	Chromatin	Tb927.08.5890	+	661	0.1032	0.313	802	0	0	0	0	0	0	-0.013	0.999
Tb927.8.5900	Sedlin, N-terminal conserved region, putative	ZUnknown	Tb927.08.5900	+	505	0.0817	0.594	802	0	0	0	0	0	0	0.0162	0.999
Tb927.8.5950	protein kinase, putative	Protein.kinase	Tb927.08.5950	+	761	0.0102	0.926	1091	0	0	0	0	0	0	0.125	0.999
Tb927.8.5980	TFIIH basal transcription factor complex helicase subunit, XPD	RNA.synthesis	Tb927.08.5980	+	1816	0.0741	0.287	2417	0	0	0	0	0	0	-0.0369	0.999
Tb927.8.6000	fatty acid desaturase, putative	Lipids	Tb927.08.6000	+	6411	0.1516	0.00147	2167	0	0	0	0	0	0	0.1902	0.999
Tb927.8.6010	Heme uptake protein LHR1	Transporter	Tb927.08.6010	+	358	-0.1348	0.298	1331	0	0	0	0	0	0	0.0992	0.999
Tb927.8.6020	hypothetical protein, conserved	ZUnknown	Tb927.08.6020	+	1158	0.2596	0.000573	1156	0	0	0	0	0	0	0.0381	0.999
Tb927.8.6030	60S ribosomal protein L12	Ribosome	Tb927.08.6030	+	14209	-0.0904	0.125	NA	0	0	0	0	0	0	-0.216	0.999
Tb927.8.6040	Kinetoplast ribosomal PPR-repeat containing protein 11 KRIP11	Mito.RNA	Tb927.08.6040	+	619	0.1101	0.279	2556	0	0	0	0	0	0	-0.0039	0.999
Tb927.8.6050	hypothetical protein, conserved	ZUnknown	Tb927.08.6050	+	721	0.083	0.385	813	0	0	0	0	0	0	-0.0759	0.999
Tb927.8.6060	2-amino-3-ketobutyrate coenzyme A ligase, putative	Mito.pathway	Tb927.08.6060	+	3344	-0.1223	0.0377	2101	0	0	0	0	0	0	-0.1725	0.999
Tb927.8.6110	3-hydroxy-3-methylglutaryl-CoA synthase, putative (HMGS)	Mito.pathway	Tb927.08.6110	+	4901	-0.0115	0.85	2577	0	0	0	0	0	0	0.0286	0.999
Tb927.8.6120	hypothetical protein, conserved	ZUnknown	Tb927.08.6120	+	893	-0.2389	0.0033	1087	0	0	0	0	0	0	0.0885	0.999
Tb927.8.6130	hypothetical protein, conserved	ZUnknown	Tb927.08.6130	+	1096	0.0706	0.392	1041	0	0	0	0	0	0	0.0411	0.999
Tb927.8.6190	BolA-like protein, putative	ZUnknown	Tb927.08.6190	+	249	0.334	0.02	1083	0	0	0	0	0	0	0.0616	0.999
Tb927.8.6200	tubulin folding cofactor D, putative	Cytoskeleton	Tb927.08.6200	+	4635	-0.0631	0.297	4591	0	0	0	0	0	0	0.0282	0.999
Tb927.8.6210	PI3 kinase Class (III)	Signalling	Tb927.08.6210	+	3389	0.0322	0.635	2989	0	0	0	0	0	0	-0.0466	0.999
Tb927.8.6220	Phosphorylated CTD interacting factor 1 WW domain containing protein, putative	ZUnknown	Tb927.08.6220	+	1725	0.0093	0.911	1833	0	0	0	0	0	0	0.0935	0.999
Tb927.8.6250	TbNup76 Complex+149, 140, symmetric, interact MEX67	Nuclear.transport	Tb927.08.6250	+	2052	-0.0013	0.987	2524	0	0	0	0	0	0	0.0783	0.999
Tb927.8.6260	hypothetical protein, conserved	ZUnknown	Tb927.08.6260	+	2351	0.0281	0.677	3207	0	0	0	0	0	0	0.0666	0.999
Tb927.8.6280	Putative cyclophilin, copurified with splicing complexes	RNA.processing	Tb927.08.6280	+	448	0.0681	0.637	828	0	0	0	0	0	0	-0.0232	0.999
Tb927.8.6290	hypothetical protein, conserved	ZUnknown	Tb927.08.6290	+	1427	0.1916	0.006	1966	0	0	0	0	0	0	-0.0047	0.999
Tb927.8.6300	hypothetical protein, conserved	ZUnknown	Tb927.08.6300	+	1611	-0.0471	0.559	1794	0	0	0	0	0	0	0.0257	0.999
Tb927.8.6310	hypothetical protein, conserved	ZUnknown	Tb927.08.6310	+	348	0.2725	0.027	578	0	0	0	0	0	0	-0.0296	0.999
Tb927.8.6320	hypothetical protein, conserved	ZUnknown	Tb927.08.6320	+	1083	0.2049	0.00842	1558	0	0	0	0	0	0	0.0935	0.999
Tb927.8.6370	Flagellar pocket collar protein FPC4	Cytoskeleton	Tb927.08.6370	+	1075	-0.7524	1.1e-24	3812	0	0	0	1	0	0	-0.0629	0.999
Tb927.8.6390	lysophospholipase, putative,alpha/beta hydrolase, putative (TbLysoPLA)	Lipids	Tb927.08.6390	+	3957	-0.6622	1.25e-37	1355	0	0	0	1	0	0	0.105	0.999
Tb927.8.6450	inhibitor of cysteine peptidase (ICP)	Protease	Tb927.08.6450	+	4589	-0.2454	0.00104	1085	0	0	0	0	0	0	0.2377	0.999
Tb927.8.6490	BBP122	Cytoskeleton	Tb927.08.6490	+	1793	0.164	0.0101	7185	0	0	0	0	0	0	0.2446	0.999
Tb927.8.6560	SpoU rRNA Methylase family, putative	Mito.pathway	Tb927.08.6560	+	625	-0.0758	0.48	1122	0	0	0	0	0	0	-0.0593	0.999
Tb927.8.6580	SDH1 succinate dehydrogenase (complex II) subunit, flavoprotein	Mito.e.transport	Tb927.08.6580	-	2232	0.527	1.28e-16	3238	0	0	0	0	0	0	0.1266	0.999
Tb927.8.6600	SAM35, putative	Mito.membrane	Tb927.08.6600	-	768	-0.2025	0.0193	948	0	0	0	0	0	0	0.0644	0.999
Tb927.8.6660	paraflagellar rod protein PFC1	Cytoskeleton	Tb927.08.6660	-	7724	-0.0918	0.107	3013	0	0	0	0	0	0	0.0697	0.999
Tb927.8.6670	hypothetical protein, conserved	ZUnknown	Tb927.08.6670	-	996	-0.026	0.806	1562	0	0	0	0	0	0	-0.0412	0.999
Tb927.8.6680	adaptin complex AP3 sigma subunit	Vesicular.transport	Tb927.08.6680	-	415	0.1154	0.355	634	0	0	0	0	0	0	-0.0724	0.999
Tb927.8.6740	DNA repair protein, putative	DNA	Tb927.08.6740	-	2080	0.0767	0.291	1954	0	0	0	0	0	0	-0.0061	0.999
Tb927.8.6750	TCTP1, (homologue yeast TMA1 associates with ribosomes)	Translation	Tb927.08.6750	-	4064	-0.3594	7.36e-10	1060	0	0	0	0	0	0	-0.1474	0.999
Tb927.8.6780	hypothetical protein, conserved	ZUnknown	Tb927.08.6780	-	1285	0.0507	0.52	1594	0	0	0	0	0	0	-0.0409	0.999
Tb927.8.6790	hypothetical protein, conserved	ZUnknown	Tb927.08.6790	-	5576	-0.0149	0.803	4937	0	0	0	0	0	0	-0.0323	0.999
Tb927.8.6810	protein kinase, putative	Protein.kinase	Tb927.08.6810	-	1051	0.0497	0.563	1448	0	0	0	0	0	0	-0.0506	0.999
Tb927.8.6820	hypothetical protein, conserved	ZUnknown	Tb927.08.6820	-	1202	0.221	0.00279	1557	0	0	0	0	0	0	0.0642	0.999
Tb927.8.6850	Zinc finger, C3HC4 type (RING finger)/EF-hand domain pair, putative	Zinc.finger	Tb927.08.6850	-	1076	-0.0148	0.883	1259	0	0	0	0	0	0	0.0436	0.999
Tb927.8.6860	High-temperature-induced dauer-formation protein, putative	ZUnknown	Tb927.08.6860	-	1824	0.2885	2.73e-06	2985	0	0	0	0	0	0	-0.1107	0.999
Tb927.8.6870	hypothetical protein, conserved	ZUnknown	Tb927.08.6870	-	2400	-0.0173	0.805	2521	0	0	0	0	0	0	-0.0298	0.999
Tb927.8.6880	IF2 translation initiation factor IF-2, putative	Translation	Tb927.08.6880	-	1532	0.1433	0.0712	2612	0	0	0	0	0	0	-0.0586	0.999
Tb927.8.6920	hypothetical protein, conserved	ZUnknown	Tb927.08.6920	-	1067	-0.095	0.276	885	0	0	0	0	0	0	-0.0602	0.999
Tb927.8.7000	E1-like ubiquitin-activating enzyme, putative (ATG10)	Ubiquitin.proteasome	Tb927.08.7000	+	662	0.1762	0.0708	678	0	0	0	0	0	0	-0.0464	0.999
Tb927.8.7010	chaperone DNAj, putative, J44	Chaperone	Tb927.08.7010	+	749	0.1092	0.244	769	0	0	0	0	0	0	0.1667	0.999
Tb927.8.7030	hypothetical protein, conserved	ZUnknown	Tb927.08.7030	+	1032	0.2288	0.00663	1264	0	0	0	0	0	0	-0.0515	0.999
Tb927.8.7050	adaptin complex AP4 mu subunit	Vesicular.transport	Tb927.08.7050	+	1184	0.237	0.00168	1467	0	0	0	0	0	0	0.0765	0.999
Tb927.8.7080	hypothetical protein, conserved, spectrin/polyprotein domains	ZUnknown	Tb927.08.7080	+	3656	-0.0623	0.481	4920	0	0	0	0	0	0	0.1251	0.999
Tb927.8.7090	Component of IIS longevity pathway SMK-1, putative	ZUnknown	Tb927.08.7090	+	3050	-0.0911	0.108	NA	0	0	0	0	0	0	0.0166	0.999
Tb927.8.7100	acetyl-CoA carboxylase, putative	Lipids	Tb927.08.7100	+	26277	0.2555	5.92e-11	7297	0	0	0	0	0	0	-0.0431	0.999
Tb927.8.7120	Squalene synthase	Sterols	Tb927.08.7120	+	1458	0.1012	0.212	2718	0	0	0	0	0	0	0.0664	0.999
Tb927.8.7180	hypothetical protein, conserved	ZUnknown	Tb927.08.7180	+	538	0.3263	0.00103	898	0	0	0	0	0	0	0.002	0.999
Tb927.8.7200	Region in Clathrin and VPS, putative	ZUnknown	Tb927.08.7200	+	2809	-0.044	0.471	3386	0	0	0	0	0	0	-0.1122	0.999
Tb927.8.7210	hypothetical protein, conserved	ZUnknown	Tb927.08.7210	+	432	0.271	0.0166	643	0	0	0	0	0	0	0.1576	0.999
Tb927.8.7260	kinetoplast-associated protein, putative	Mito.DNA	Tb927.08.7260	+	4068	-0.1653	0.329	6687	0	0	0	0	0	0	0.0297	0.999
Tb927.8.7360	hypothetical protein, conserved	ZUnknown	Tb927.08.7360	+	2365	-0.0265	0.749	5770	0	0	0	0	0	0	-0.014	0.999
Tb927.8.7380	dihydrolipoamide dehydrogenase, point mutation,acetoin dehydrogenase e3 component, putative	Enzyme	Tb927.08.7380	+	2043	0.2644	6.92e-06	1865	0	0	0	0	0	0	-0.0413	0.999
Tb927.8.7510	p-nitrophenylphosphatase, putative	Enzyme	Tb927.08.7510	+	873	-0.1358	0.164	1572	0	0	0	0	0	0	-0.1028	0.999
Tb927.8.7520	aminopeptidase, putative	Protease	Tb927.08.7520	+	1863	-0.2149	0.000727	2001	0	0	0	0	0	0	-0.0984	0.999
Tb927.8.7560	CorA-like Mg2+ transporter protein, putative	ZUnknown	Tb927.08.7560	+	769	-0.0723	0.462	3001	0	0	0	0	0	0	0.0496	0.999
Tb927.8.7570	tRNA-dihydrouridine synthase 1, putative	rRNA.tRNA.process	Tb927.08.7570	+	1717	0.1312	0.0447	1598	0	0	0	0	0	0	-0.104	0.999
Tb927.8.8030	emp24/gp25L/p24 family/GOLD	Vesicular.transport	Tb927.08.8030	+	1625	-0.9716	5.02e-49	1433	0	0	0	1	0	0	0.1416	0.999
Tb927.8.8150	C2 domain containing protein, putative	ZUnknown	Tb927.08.8150	+	923	-0.9577	2.96e-28	1835	0	0	0	1	0	0	0.1435	0.999
Tb927.8.8160	hypothetical protein, conserved	ZUnknown	Tb927.08.8160	+	1744	-0.9695	2.83e-51	4039	0	0	0	1	0	0	-0.135	0.999
Tb927.9.1350	hypothetical protein, conserved	ZUnknown	Tb927.09.01350	-	3448	0.0905	0.11	NA	0	0	0	0	0	0	0.038	0.999
Tb927.9.1360	hypothetical protein, conserved	ZUnknown	Tb927.09.01360	-	1223	0.183	0.0355	NA	0	0	0	0	0	0	-0.0815	0.999
Tb927.9.1380	hypothetical protein, conserved	Mito.pathway	Tb927.09.01380	-	3423	0.052	0.386	NA	0	0	0	0	0	0	0.1091	0.999
Tb927.9.1390	CSL zinc finger, putative	ZUnknown	Tb927.09.01390	-	765	-0.0257	0.807	NA	0	0	0	0	0	0	-0.1412	0.999
Tb927.9.1400	Monooxygenase, putative	Enzyme	Tb927.09.01400	-	1849	-0.0018	0.983	NA	0	0	0	0	0	0	0.085	0.999
Tb927.9.1410	SUMO-interacting motif protein, in nucleus	ZUnknown	Tb927.09.01410	-	2361	0.0226	0.761	NA	0	0	0	0	0	0	0.0622	0.999
Tb927.9.1420	hypothetical protein, conserved	ZUnknown	Tb927.09.01420	-	1127	0.0961	0.248	NA	0	0	0	0	0	0	-0.0496	0.999
Tb927.9.1440	Paraquat-inducible protein A, putative	ZUnknown	Tb927.09.01440	-	11018	0.1978	1.99e-05	NA	0	0	0	0	0	0	-0.11	0.999
Tb927.9.1510	SET25	ZUnknown	Tb927.09.01510	-	1519	0.0993	0.201	NA	0	0	0	0	0	0	0.2548	0.999
Tb927.9.1520	hypothetical protein, conserved, no clear yeast or human matches	ZUnknown	Tb927.09.01520	-	921	-0.2596	0.00894	NA	0	0	0	0	0	0	-0.1259	0.999
Tb927.9.1530	hypothetical protein, conserved	ZUnknown	Tb927.09.01530	-	2379	0.3541	5.02e-09	NA	0	0	0	0	0	0	-0.0109	0.999
Tb927.9.1610	CDP-diacylglycerol--inositol 3-phosphatidyltransferase, putative	Lipids	Tb927.09.01610	-	970	0.093	0.279	NA	0	0	0	0	0	0	-0.0054	0.999
Tb927.9.1640	hypothetical protein, conserved	ZUnknown	Tb927.09.01640	-	203	-0.0463	0.824	NA	0	0	0	0	0	0	0.1005	0.999
Tb927.9.1660	hypothetical protein, conserved	ZUnknown	Tb927.09.01660	-	524	0.0274	0.835	NA	0	0	0	0	0	0	-0.0504	0.999
Tb927.9.1670	AUK3 protein kinase	Protein.kinase	Tb927.09.01670	-	845	0.0087	0.937	NA	0	0	0	0	0	0	0.1745	0.999
Tb927.9.1680	Lys-63-specific deubiquitinase BRCC36, putative	Protease	Tb927.09.01680	-	913	0.198	0.0155	NA	0	0	0	0	0	0	0.1354	0.999
Tb927.9.1700	btb/poz domain containing protein, putative	ZUnknown	Tb927.09.01700	-	1895	-0.1295	0.0481	NA	0	0	0	0	0	0	0.1158	0.999
Tb927.9.1720	PMP4 peroxisomal membrane protein 4, putative	Glycosome	Tb927.09.01720	-	866	-0.0306	0.794	NA	0	0	0	0	0	0	-0.1126	0.999
Tb927.9.1730	Primase zinc finger/Mcm10 replication factor, putative	ZUnknown	Tb927.09.01730	-	1406	0.1384	0.05	NA	0	0	0	0	0	0	0.0324	0.999
Tb927.9.1750	Fibronectin type III domain containing protein, putative	Cytoskeleton	Tb927.09.01750	-	39578	-0.2118	3.68e-06	NA	0	0	0	0	0	0	0.18	0.999
Tb927.9.1770	Zn-finger in Ran binding protein and others/SPRY domain/HECT-domain (ubiquitin-transferase), putative	Zinc.finger	Tb927.09.01770	-	13870	0.1829	1.64e-05	NA	0	0	0	0	0	0	0.2389	0.999
Tb927.9.1790	hypothetical protein, conserved	ZUnknown	Tb927.09.01790	-	802	0.179	0.0435	NA	0	0	0	0	0	0	-0.0573	0.999
Tb927.9.1880	WD domain, G-beta repeat, putative	ZUnknown	Tb927.09.01880	-	3001	-0.1867	0.00424	NA	0	0	0	0	0	0	-0.0448	0.999
Tb927.9.1910	hypothetical protein, conserved	ZUnknown	Tb927.09.01910	-	686	0.2583	0.00352	NA	0	0	0	0	0	0	0.1105	0.999
Tb927.9.1970	syntaxin binding protein 1, putative	Vesicular.transport	Tb927.09.01970	-	1760	0.0129	0.874	NA	0	0	0	0	0	0	0.0181	0.999
Tb927.9.1980	hypothetical protein, conserved	ZUnknown	Tb927.09.01980	-	3200	-0.0866	0.147	NA	0	0	0	0	0	0	-0.0177	0.999
Tb927.9.2010	kynureninase, putative	Amino.acids	Tb927.09.02010	-	3400	0.0013	0.987	NA	0	0	0	0	0	0	-0.0703	0.999
Tb927.9.2030	AAA ATPase domain containing protein, putative	ZUnknown	Tb927.09.02030	-	1093	-0.0502	0.585	NA	0	0	0	0	0	0	0.1272	0.999
Tb927.9.2050	membrane protein YIP1, putative	Vesicular.transport	Tb927.09.02050	-	1230	0.1577	0.0277	NA	0	0	0	0	0	0	0.0549	0.999
Tb927.9.2060	ADP-ribosylation factor family, putative	ZUnknown	Tb927.09.02060	-	855	0.1226	0.184	NA	0	0	0	0	0	0	0.0188	0.999
Tb927.9.2100	hypothetical protein, conserved	ZUnknown	Tb927.09.02100	-	823	0.2064	0.0226	NA	0	0	0	0	0	0	0.0127	0.999
Tb927.9.2110	hypothetical protein, conserved	ZUnknown	Tb927.09.02110	-	424	0.3206	0.00849	NA	0	0	0	0	0	0	-0.1549	0.999
Tb927.9.2160	hypothetical protein, conserved, kinetoplastid-specific	ZUnknown	Tb927.09.02160	-	970	-0.0304	0.743	NA	0	0	0	0	0	0	0.2176	0.999
Tb927.9.2250	hypothetical protein, conserved	ZUnknown	Tb927.09.02250	-	785	0.1147	0.206	NA	0	0	0	0	0	0	0.0908	0.999
Tb927.9.2270	hypothetical protein, conserved	Mito.pathway	Tb927.09.02270	-	2078	-0.0189	0.796	NA	0	0	0	0	0	0	0.0171	0.999
Tb927.9.2280	hypothetical protein, conserved	ZUnknown	Tb927.09.02280	-	405	0.1116	0.401	NA	0	0	0	0	0	0	0.0994	0.999
Tb927.9.2350	serine/threonine protein kinase, putative	Protein.kinase	Tb927.09.02350	-	4334	0.2962	8.13e-09	NA	0	0	0	0	0	0	0.1194	0.999
Tb927.9.2400	hypothetical protein, conserved	ZUnknown	Tb927.09.02400	-	904	0.0042	0.97	NA	0	0	0	0	0	0	0.1351	0.999
Tb927.9.2420	hypothetical protein, conserved	ZUnknown	Tb927.09.02420	-	554	0.1316	0.245	NA	0	0	0	0	0	0	0.065	0.999
Tb927.9.2470	nucleolar protein (NOP86)	rRNA.tRNA.process	Tb927.09.02470	-	21713	-0.0549	0.361	NA	0	0	0	0	0	0	0.0832	0.999
Tb927.9.2560	TLC domain containing protein, putative	ZUnknown	Tb927.09.02560	-	1254	0.2328	0.0018	NA	0	0	0	0	0	0	-0.0031	0.999
Tb927.9.2580	deoxyhypusine hydroxylase, putative	Translation	Tb927.09.02580	-	1467	-0.214	0.00197	NA	0	0	0	0	0	0	-0.13	0.999
Tb927.9.2600	hypothetical protein, conserved	ZUnknown	Tb927.09.02600	-	1140	0.2039	0.00666	NA	0	0	0	0	0	0	0.1254	0.999
Tb927.9.2620	Domain of unknown function (DUF4460), putative	ZUnknown	Tb927.09.02620	-	2240	0.3293	2.24e-08	NA	0	0	0	0	0	0	-0.0742	0.999
Tb927.9.2630	hypothetical protein, conserved	ZUnknown	Tb927.09.02630	-	7392	-0.1	0.025	NA	0	0	0	0	0	0	0.0107	0.999
Tb927.9.2650	POMP2	Mito.membrane	Tb927.09.02650	-	1921	-0.1475	0.024	NA	0	0	0	0	0	0	-0.1053	0.999
Tb927.9.2730	hypothetical protein, conserved	ZUnknown	Tb927.09.02730	-	4067	0.1376	0.00781	NA	0	0	0	0	0	0	0.0255	0.999
Tb927.9.2760	Possible EB1-like microtubule plus-end capping protein	Cytoskeleton	Tb927.09.02760	-	2490	-0.4089	4.38e-12	NA	0	0	0	0	0	0	0.1238	0.999
Tb927.9.2900	UTP10 (NOP287)	rRNA.tRNA.process	Tb927.09.02900	-	10875	-0.2579	1.55e-10	NA	0	0	0	0	0	0	-0.2346	0.999
Tb927.9.2910	histone acetyltransferase subunit EAF6	ZUnknown	Tb927.09.02910	-	492	0.0814	0.546	NA	0	0	0	0	0	0	0.0522	0.999
Tb927.9.2980	hypothetical protein, conserved	ZUnknown	Tb927.09.02980	-	638	0.0614	0.596	NA	0	0	0	0	0	0	0.0892	0.999
Tb927.9.3010	hypothetical protein, conserved	ZUnknown	Tb927.09.03010	-	449	0.2753	0.0228	NA	0	0	0	0	0	0	0.0582	0.999
Tb927.9.3030	hypothetical protein, conserved	ZUnknown	Tb927.09.03030	-	1199	0.0902	0.389	NA	0	0	0	0	0	0	0.0856	0.999
Tb927.9.3080	hypothetical protein, conserved	ZUnknown	Tb927.09.03080	-	1011	0.0543	0.534	NA	0	0	0	0	0	0	-0.0119	0.999
Tb927.9.3100	hypothetical protein, conserved	ZUnknown	Tb927.09.03100	-	1644	0.1467	0.039	NA	0	0	0	0	0	0	-0.1621	0.999
Tb927.9.3120	protein kinase, putative	Protein.kinase	Tb927.09.03120	-	2663	0.1699	0.00475	NA	0	0	0	0	0	0	-0.1005	0.999
Tb927.9.3130	hypothetical protein, conserved	ZUnknown	Tb927.09.03130	-	1764	-0.4385	2.74e-12	NA	0	0	0	0	0	0	0.0183	0.999
Tb927.9.3170	cytochrome oxidase subunit V (COXV)	Mito.e.transport	Tb927.09.03170	-	971	0.4449	1.9e-07	NA	0	0	0	0	0	0	-0.0635	0.999
Tb927.9.3290	4F5 protein family, putative	ZUnknown	Tb927.09.03290	+	386	0.2701	0.0411	NA	0	0	0	0	0	0	0.1634	0.999
Tb927.9.3340	hypothetical protein, conserved	ZUnknown	Tb927.09.03340	+	483	0.3494	0.00144	NA	0	0	0	0	0	0	-0.1422	0.999
Tb927.9.3360	N-acetyltransferase, putative	Enzyme	Tb927.09.03360	+	1082	0.096	0.242	NA	0	0	0	0	0	0	-0.0149	0.999
Tb927.9.3370	thioredoxin (trx)	Redox	Tb927.09.03370	+	503	0.3963	0.000188	NA	0	0	0	0	0	0	-0.0105	0.999
Tb927.9.3400	endo-beta-N-acetylglucosaminidase, putative	Glycans	Tb927.09.03400	+	4008	0.1254	0.0119	NA	0	0	0	0	0	0	-0.0155	0.999
Tb927.9.3410	hypothetical protein, conserved	Mito.pathway	Tb927.09.03410	+	517	-0.0873	0.443	NA	0	0	0	0	0	0	-0.015	0.999
Tb927.9.3440	cyclophilin type peptidyl-prolyl cis-trans isomerase, putative (PPIase)	Chaperone	Tb927.09.03440	+	1895	-0.0373	0.662	NA	0	0	0	0	0	0	0.0789	0.999
Tb927.9.3460	ZC3H27	RNA.binding	Tb927.09.03460	+	1572	-0.0014	0.987	NA	0	0	0	0	0	0	0.0238	0.999
Tb927.9.3470	low molecular weight protein tyrosine phosphatase, putative	Protein.phosphatase	Tb927.09.03470	+	638	0.1815	0.0676	NA	0	0	0	0	0	0	-0.1279	0.999
Tb927.9.3480	U5 Cwc21 small nuclear ribonucleoprotein (TbCWC21)	RNA.processing	Tb927.09.03480	+	525	0.1384	0.27	NA	0	0	0	0	0	0	0.0509	0.999
Tb927.9.3530	LSm6	RNA.processing	Tb927.09.03530	+	187	0.4655	0.00359	NA	0	0	0	0	0	0	0.0918	0.999
Tb927.9.3540	hypothetical protein, conserved	Mito.pathway	Tb927.09.03540	+	535	0.3518	0.000259	NA	0	0	0	0	0	0	0.0431	0.999
Tb927.9.3550	hypothetical protein, conserved	ZUnknown	Tb927.09.03550	+	531	0.0641	0.597	NA	0	0	0	0	0	0	-0.1033	0.999
Tb927.9.3560	hypothetical protein, conserved	ZUnknown	Tb927.09.03560	+	544	-0.0106	0.937	NA	0	0	0	0	0	0	0.0534	0.999
Tb927.9.3600	Glycosyl transferase family 11, putative	Mito.pathway	Tb927.09.03600	+	1233	0.0162	0.857	NA	0	0	0	0	0	0	0.1109	0.999
Tb927.9.3620	hypothetical protein, conserved	ZUnknown	Tb927.09.03620	+	730	0.1387	0.145	NA	0	0	0	0	0	0	-0.022	0.999
Tb927.9.3630	BSD domain containing protein, putative	ZUnknown	Tb927.09.03630	+	1974	0.1305	0.0664	NA	0	0	0	0	0	0	0.0248	0.999
Tb927.9.3640	LSU ribosomal protein, mitochondrial, putative	Mito.translation	Tb927.09.03640	+	610	0.1232	0.348	NA	0	0	0	0	0	0	-0.0084	0.999
Tb927.9.3650	kinesin KIF13-1, depolymerising, spindle regulation	Cytoskeleton	Tb927.09.03650	+	3105	0.0917	0.0909	NA	0	0	0	0	0	0	0.1055	0.999
Tb927.9.3670	Endonuclease/Exonuclease/phosphatase family, putative	ZUnknown	Tb927.09.03670	+	1361	0.1791	0.0128	NA	0	0	0	0	0	0	0.0635	0.999
Tb927.9.3680	hypothetical protein, conserved	ZUnknown	Tb927.09.03680	+	3780	0.0971	0.149	NA	0	0	0	0	0	0	0.1043	0.999
Tb927.9.3770	hypothetical protein, conserved	ZUnknown	Tb927.09.03770	+	1954	-0.3275	1.93e-05	NA	0	0	0	0	0	0	0.1193	0.999
Tb927.9.3800	KKT18 Kinetochore protein	Cell.cycle	Tb927.09.03800	+	1782	0.0677	0.332	NA	0	0	0	0	0	0	0.0366	0.999
Tb927.9.3840	hypothetical protein, conserved	ZUnknown	Tb927.09.03840	+	433	0.0817	0.536	NA	0	0	0	0	0	0	0.0245	0.999
Tb927.9.3850	Protein of unknown function (DUF788), putative	ZUnknown	Tb927.09.03850	+	789	-0.2341	0.0103	NA	0	0	0	0	0	0	-0.0348	0.999
Tb927.9.3860	Dyggve-Melchior-Clausen syndrome protein, putative	ZUnknown	Tb927.09.03860	+	1595	0.1413	0.0337	NA	0	0	0	0	0	0	-0.0627	0.999
Tb927.9.3880	DNA polymerase beta thumb, putative	ZUnknown	Tb927.09.03880	+	1136	0.0313	0.731	NA	0	0	0	0	0	0	0.1399	0.999
Tb927.9.3930	Telomere binding complex protein	DNA	Tb927.09.03930	+	1723	0.0454	0.528	NA	0	0	0	0	0	0	0.0849	0.999
Tb927.9.3970	alpha/beta-hydrolase-like protein	Enzyme	Tb927.09.03970	+	1065	-0.1108	0.189	NA	0	0	0	0	0	0	-0.0172	0.999
Tb927.9.4250	hypothetical protein, conserved	ZUnknown	Tb927.09.04250	+	1562	-0.0823	0.237	NA	0	0	0	0	0	0	0.0713	0.999
Tb927.9.4290	hypothetical protein, conserved	ZUnknown	Tb927.09.04290	+	941	0.0938	0.327	NA	0	0	0	0	0	0	-0.0275	0.999
Tb927.9.4300	PRP3, putative (TbPRP3)	RNA.processing	Tb927.09.04300	+	1535	0.0577	0.502	NA	0	0	0	0	0	0	-0.0884	0.999
Tb927.9.4360	KREL1	Mito.RNA	Tb927.09.04360	+	1605	0.1505	0.0259	NA	0	0	0	0	0	0	-0.0177	0.999
Tb927.9.4370	TBC-G likely GAP	Signalling	Tb927.09.04370	+	4731	0.1527	0.00196	NA	0	0	0	0	0	0	-0.0276	0.999
Tb927.9.4420	LC4-like, calcium binding domain, affects flagellar beat frequency	Cytoskeleton	Tb927.09.04420	+	3139	-0.2121	0.000243	NA	0	0	0	0	0	0	-0.1548	0.999
Tb927.9.4520	mitochondrial processing peptidase, beta subunit, MMPbeta	Mito.biogenesis	Tb927.09.04520	+	1829	-0.0876	0.198	NA	0	0	0	0	0	0	0.0132	0.999
Tb927.9.4530	hypothetical protein, conserved	ZUnknown	Tb927.09.04530	+	2828	0.1326	0.0176	NA	0	0	0	0	0	0	0.0228	0.999
Tb927.9.4550	hypothetical protein, conserved	ZUnknown	Tb927.09.04550	+	219	0.3838	0.0191	NA	0	0	0	0	0	0	-0.0326	0.999
Tb927.9.4570	hypothetical protein, conserved	ZUnknown	Tb927.09.04570	+	585	0.3944	2.35e-05	NA	0	0	0	0	0	0	0.1552	0.999
Tb927.9.4620	TbNedd8 activating enzyme subunit TbUba3 *	Ubiquitin.proteasome	Tb927.09.04620	+	1604	0.0874	0.218	NA	0	0	0	0	0	0	0.1142	0.999
Tb927.9.4640	MKS6	Cytoskeleton	Tb927.09.04640	+	4637	0.3849	1.28e-16	NA	0	0	0	0	0	0	-0.0622	0.999
Tb927.9.4760	Protein of unknown function (DUF3128), putative	ZUnknown	Tb927.09.04760	+	822	0.1522	0.131	NA	0	0	0	0	0	0	0.0831	0.999
Tb927.9.4810	hypothetical protein, conserved	ZUnknown	Tb927.09.04810	+	680	0.5297	6.14e-09	NA	0	0	0	0	0	0	0.0339	0.999
Tb927.9.4850	leucine-rich repeat protein (LRRP)	LRRP	Tb927.09.04850	-	905	-0.1178	0.198	NA	0	0	0	0	0	0	0.1145	0.999
Tb927.9.4930	divalent cation transporter, putative	ZUnknown	Tb927.09.04930	+	1108	0.2122	0.00787	NA	0	0	0	0	0	0	-0.1498	0.999
Tb927.9.4990	hypothetical protein, conserved	ZUnknown	Tb927.09.04990	+	479	-0.0118	0.931	NA	0	0	0	0	0	0	-0.0449	0.999
Tb927.9.5000	hypothetical protein, conserved	ZUnknown	Tb927.09.05000	+	877	0.2386	0.00316	NA	0	0	0	0	0	0	-0.08	0.999
Tb927.9.5190	proliferative cell nuclear antigen (PCNA)	DNA	Tb927.09.05190	+	3185	-0.3112	5.15e-09	NA	0	0	0	0	0	0	-0.0951	0.999
Tb927.9.5210	glutaminyl-tRNA synthetase, putative (28G16.175)	Translation.tRNA	Tb927.09.05210	+	4435	-0.1231	0.0104	NA	0	0	0	0	0	0	0.008	0.999
Tb927.9.5240	mismatch repair protein MSH3	DNA	Tb927.09.05240	+	2441	-0.0542	0.411	NA	0	0	0	0	0	0	-0.0447	0.999
Tb927.9.5260	ERAD-associated Ring finger E3 ubiquitin-protein ligase HRD1, putative	Ubiquitin.proteasome	Tb927.09.05260	+	2446	-0.0304	0.665	NA	0	0	0	0	0	0	-0.1024	0.999
Tb927.9.5350	actin related protein 3, putative	Cytoskeleton	Tb927.09.05350	+	1221	0.3495	1.34e-06	NA	0	0	0	0	0	0	0.0588	0.999
Tb927.9.5380	TBC-H likely GAP	Signalling	Tb927.09.05380	+	1709	0.0093	0.913	NA	0	0	0	0	0	0	-0.0036	0.999
Tb927.9.5390	hypothetical protein, conserved	ZUnknown	Tb927.09.05390	+	604	0.1596	0.114	NA	0	0	0	0	0	0	0.1072	0.999
Tb927.9.5410	hypothetical protein, conserved	ZUnknown	Tb927.09.05410	+	1058	-0.0352	0.706	NA	0	0	0	0	0	0	-0.0434	0.999
Tb927.9.5460	eIF4G2	Translation	Tb927.09.05460	+	3871	-0.0194	0.748	NA	0	0	0	0	0	0	0.0786	0.999
Tb927.9.5490	cation transporter, putative	Ions	Tb927.09.05490	+	2011	0.0143	0.864	NA	0	0	0	0	0	0	-0.0605	0.999
Tb927.9.5520	ubiquitin carboxyl-terminal hydrolase, Clan CA cysteine peptidase, family C12, putative	Ubiquitin.proteasome	Tb927.09.05520	+	5646	0.1173	0.0166	NA	0	0	0	0	0	0	0.2526	0.999
Tb927.9.5590	DNA topoisomerase ii (TOP2)	Mito.DNA	Tb927.09.05590	+	5019	-0.1817	8.65e-05	NA	0	0	0	0	0	0	0.0145	0.999
Tb927.9.5630	KREPB7	Mito.RNA	Tb927.09.05630	+	1101	0.1462	0.0867	NA	0	0	0	0	0	0	0.0258	0.999
Tb927.9.5650	E2-like ubiquitin-conjugation enzyme, putative	Ubiquitin.proteasome	Tb927.09.05650	+	1137	-0.006	0.957	NA	0	0	0	0	0	0	-0.1027	0.999
Tb927.9.5700	hypothetical protein, conserved	ZUnknown	Tb927.09.05700	+	7762	0.1489	0.00197	NA	0	0	0	0	0	0	0.0163	0.999
Tb927.9.5710	TFIIB general transcription factor IIB	RNA.synthesis	Tb927.09.05710	+	973	-0.0823	0.362	NA	0	0	0	0	0	0	-0.0482	0.999
Tb927.9.5770	tryparedoxin peroxidase	Redox	Tb927.09.05770	+	9816	-0.3744	2.71e-17	NA	0	0	0	0	0	0	-0.0382	0.999
Tb927.9.5800	hypothetical protein, conserved	ZUnknown	Tb927.09.05800	+	593	0.0967	0.419	NA	0	0	0	0	0	0	-0.1036	0.999
Tb927.9.6060	Erv homologue, FAD-linked sulfhydryl oxidase, POMP4	Mito.Biogenesis	Tb927.09.06060	+	1001	0.1346	0.146	NA	0	0	0	0	0	0	-0.0537	0.999
Tb927.9.6150	protein phosphatase 2A regulatory subunit, putative	Protein.phosphatase	Tb927.09.06150	+	2487	0.1704	0.00828	NA	0	0	0	0	0	0	-0.1155	0.999
Tb927.9.6160	hypothetical protein, conserved	ZUnknown	Tb927.09.06160	+	4334	0.1447	0.00482	NA	0	0	0	0	0	0	0.0172	0.999
Tb927.9.6270	hypothetical protein, conserved	ZUnknown	Tb927.09.06270	+	1209	0.4534	3.23e-11	NA	0	0	0	0	0	0	-0.1044	0.999
Tb927.9.6310	ABC transporter, putative	Transporter	Tb927.09.06310	+	2747	0.2319	2.1e-05	NA	0	0	0	0	0	0	0.1674	0.999
Tb927.9.6320	hypothetical protein, conserved	ZUnknown	Tb927.09.06320	+	1100	-0.0182	0.853	NA	0	0	0	0	0	0	0.097	0.999
Tb927.9.6350	inositol-1(or 4)-monophosphatase, putative (IMPase)	Signalling	Tb927.09.06350	+	1371	0.197	0.00791	NA	0	0	0	0	0	0	-0.055	0.999
Tb927.9.6390	hypothetical protein, conserved	ZUnknown	Tb927.09.06390	+	684	0.0299	0.794	NA	0	0	0	0	0	0	0.0752	0.999
Tb927.9.6410	Possible TAC component	Mito.DNA	Tb927.09.06410	+	1831	0.0413	0.578	NA	0	0	0	0	0	0	-0.1301	0.999
Tb927.9.6420	hypothetical protein, conserved	ZUnknown	Tb927.09.06420	+	911	-0.0908	0.325	NA	0	0	0	0	0	0	-0.0742	0.999
Tb927.9.6430	Rab geranylgeranyl transferase component A, putative	Prenylation	Tb927.09.06430	+	2897	-0.1768	0.00115	NA	0	0	0	0	0	0	-0.0442	0.999
Tb927.9.6440	dolichol phosphate-mannose biosynthesis regulatory protein (DPM2), putative	ZUnknown	Tb927.09.06440	+	351	-0.0241	0.88	NA	0	0	0	0	0	0	0.0596	0.999
Tb927.9.6450	PEX16, putative	Glycosome	Tb927.09.06450	+	2209	0.0862	0.161	NA	0	0	0	0	0	0	0.0353	0.999
Tb927.9.6460	hypothetical protein, conserved	Nuclear.transport	Tb927.09.06460	+	7303	-0.0032	0.967	NA	0	0	0	0	0	0	0.0958	0.999
Tb927.9.6510	Mitochondrial SSU ribosomal protein, putative	Mito.translation	Tb927.09.06510	+	1860	0.1396	0.0335	NA	0	0	0	0	0	0	-0.0624	0.999
Tb927.9.6650	Aarsdi, homologue of alanyl tRNA editing protein	rRNA.tRNA.process	Tb927.09.06650	+	928	-0.3857	1.73e-06	NA	0	0	0	0	0	0	-0.0978	0.999
Tb927.9.6670	hypothetical protein, conserved	ZUnknown	Tb927.09.06670	+	5722	-0.1696	0.00141	NA	0	0	0	0	0	0	0.0379	0.999
Tb927.9.6710	flavoprotein monooxygenase, putative	Mito.pathway	Tb927.09.06710	+	1332	-0.0936	0.217	NA	0	0	0	0	0	0	0.1229	0.999
Tb927.9.6720	Putative methyltransferase, putative	ZUnknown	Tb927.09.06720	+	741	-0.193	0.0743	NA	0	0	0	0	0	0	-0.0218	0.999
Tb927.9.6730	hypothetical protein, conserved	ZUnknown	Tb927.09.06730	+	522	0.1621	0.164	NA	0	0	0	0	0	0	0.0716	0.999
Tb927.9.6870	RBSR1	RNA.processing	Tb927.09.06870	+	428	0.4172	0.000246	NA	0	0	0	0	0	0	-0.0051	0.999
Tb927.9.6880	cAMP-specific phosphodiesterase, putative	Signalling	Tb927.09.06880	+	1618	0.0417	0.602	NA	0	0	0	0	0	0	-0.0086	0.999
Tb927.9.6890	hypothetical protein, conserved	Mito.pathway	Tb927.09.06890	+	185	0.1781	0.325	NA	0	0	0	0	0	0	0.0328	0.999
Tb927.9.6910	hypothetical protein, conserved	Mito.pathway	Tb927.09.06910	+	444	0.1174	0.339	NA	0	0	0	0	0	0	-0.1356	0.999
Tb927.9.6920	hypothetical protein, conserved	Cytoskeleton	Tb927.09.06920	+	2697	-0.0139	0.848	NA	0	0	0	0	0	0	0.0345	0.999
Tb927.9.7000	methyltransferase domain containing protein, putative	ZUnknown	Tb927.09.07000	+	1019	-0.1718	0.0257	NA	0	0	0	0	0	0	0.1079	0.999
Tb927.9.7020	hypothetical protein, conserved	Mito.pathway	Tb927.09.07020	+	431	0.2287	0.0633	NA	0	0	0	0	0	0	0.0579	0.999
Tb927.9.7030	hypothetical protein, conserved	ZUnknown	Tb927.09.07030	+	3212	0.161	0.00933	NA	0	0	0	0	0	0	0.0056	0.999
Tb927.9.7060	hypothetical protein, conserved	ZUnknown	Tb927.09.07060	+	761	0.2369	0.00875	NA	0	0	0	0	0	0	-0.0351	0.999
Tb927.9.7070	RRP40 exosome complex PH subunit	RNA.degradation	Tb927.09.07070	+	570	-0.0511	0.681	NA	0	0	0	0	0	0	-0.1445	0.999
Tb927.9.7080	hypothetical protein, conserved	ZUnknown	Tb927.09.07080	+	678	0.1133	0.281	NA	0	0	0	0	0	0	0.0528	0.999
Tb927.9.7150	RNA pseudouridylate synthase protein, putative	rRNA.tRNA.process	Tb927.09.07150	+	3034	-0.1067	0.0922	NA	0	0	0	0	0	0	-0.0591	0.999
Tb927.9.7160	hypothetical protein, conserved	ZUnknown	Tb927.09.07160	+	659	-0.0561	0.588	NA	0	0	0	0	0	0	0.1012	0.999
Tb927.9.7180	adenosine monophosphate deaminase, putative,AMP deaminase, putative	Nucleotides	Tb927.09.07180	+	7175	-0.1805	5.64e-05	NA	0	0	0	0	0	0	-0.0937	0.999
Tb927.9.7190	oxidoreductase, putative	Mito.pathway	Tb927.09.07190	+	1353	0.4749	2.47e-11	NA	0	0	0	0	0	0	-0.0304	0.999
Tb927.9.7200	hypothetical protein, conserved	ZUnknown	Tb927.09.07200	+	808	0.0431	0.671	NA	0	0	0	0	0	0	0.0474	0.999
Tb927.9.7230	ADP-ribosylation factor-like protein, putative (ARL1B)	Vesicular.transport	Tb927.09.07230	+	780	0.0565	0.559	NA	0	0	0	0	0	0	0.151	0.999
Tb927.9.8000	ubiquitin-conjugating enzyme e2, putative	Ubiquitin.proteasome	Tb927.09.08000	-	4108	-0.3138	1.15e-11	NA	0	0	0	0	0	0	0.0639	0.999
Tb927.9.8040	hypothetical protein, conserved	ZUnknown	Tb927.09.08040	-	1870	0.1594	0.0156	NA	0	0	0	0	0	0	-0.0974	0.999
Tb927.9.8050	Protein of unknown function (DUF974), putative	ZUnknown	Tb927.09.08050	-	1183	0.106	0.185	NA	0	0	0	0	0	0	-0.0932	0.999
Tb927.9.8060	WAHD domain of WASH complex, putative	ZUnknown	Tb927.09.08060	-	1653	0.0047	0.957	NA	0	0	0	0	0	0	0.08	0.999
Tb927.9.8160	chaperone DNAj, putative, J11	Chaperone	Tb927.09.08160	-	1882	-0.2322	0.000831	NA	0	0	0	0	0	0	-0.1626	0.999
Tb927.9.8190	hypothetical protein, conserved	ZUnknown	Tb927.09.08190	-	1782	-0.0613	0.384	NA	0	0	0	0	0	0	0.0786	0.999
Tb927.9.8210	Peptide deformylase 2 (PDF2)	Protease	Tb927.09.08210	-	999	0.2034	0.0166	NA	0	0	0	0	0	0	-0.0377	0.999
Tb927.9.8250	atypical dual specificity phosphatase, putative	Phosphatase	Tb927.09.08250	-	1257	0.0501	0.563	NA	0	0	0	0	0	0	-0.0619	0.999
Tb927.9.8260	TimRhom1, rhomboid-like protein	Mito.biogenesis	Tb927.09.08260	-	1708	-0.4547	4.5e-14	NA	0	0	0	0	0	0	-0.1455	0.999
Tb927.9.8370	hypothetical protein, conserved	ZUnknown	Tb927.09.08370	-	876	0.3809	1.21e-06	NA	0	0	0	0	0	0	0.0608	0.999
Tb927.9.8380	hypothetical protein, conserved	ZUnknown	Tb927.09.08380	-	1068	0.0263	0.784	NA	0	0	0	0	0	0	0.0595	0.999
Tb927.9.8400	predicted zinc finger protein, RING finger	Ubiquitin.proteasome	Tb927.09.08400	-	2040	-0.1553	0.0124	NA	0	0	0	0	0	0	0.053	0.999
Tb927.9.8490	hypothetical protein, conserved	ZUnknown	Tb927.09.08490	-	777	0.2166	0.0194	NA	0	0	0	0	0	0	-0.0059	0.999
Tb927.9.8520	hypothetical protein, conserved	ZUnknown	Tb927.09.08520	-	1190	0.0349	0.722	NA	0	0	0	0	0	0	-0.0271	0.999
Tb927.9.8580	hypothetical protein, conserved	ZUnknown	Tb927.09.08580	-	1086	-0.1065	0.187	NA	0	0	0	0	0	0	-0.1334	0.999
Tb927.9.8610	Possible RQC1 homologue, yeast version invovled in recognising stalled ribosomes	ZUnknown	Tb927.09.08610	-	3160	-0.0548	0.363	NA	0	0	0	0	0	0	0.0563	0.999
Tb927.9.8650	hypothetical protein, conserved, basic, has E/K-rich patch.	ZUnknown	Tb927.09.08650	-	332	-0.0831	0.625	NA	0	0	0	0	0	0	0.0177	0.999
Tb927.9.8670	hypothetical protein, conserved	ZUnknown	Tb927.09.08670	-	2443	-0.273	1.26e-06	NA	0	0	0	0	0	0	-0.0293	0.999
Tb927.9.8680	cytochrome c oxidase assembly factor, putative	Mito.e.transport	Tb927.09.08680	-	952	0.2203	0.00636	NA	0	0	0	0	0	0	-0.0114	0.999
Tb927.9.8700	hypothetical protein, conserved	ZUnknown	Tb927.09.08700	-	1069	0.0957	0.242	NA	0	0	0	0	0	0	-0.0611	0.999
Tb927.9.8710	hypothetical protein, conserved	ZUnknown	Tb927.09.08710	-	473	0.2022	0.0838	NA	0	0	0	0	0	0	0.0328	0.999
Tb927.9.8740	DRBD3 (PTB1)	RNA.binding	Tb927.09.08740	-	5221	-0.2755	7.29e-08	NA	0	0	0	0	0	0	-0.1185	0.999
Tb927.9.8760	hypothetical protein, conserved, related to a yeast GPI-anchored protein	ZUnknown	Tb927.09.08760	-	6595	-0.0249	0.669	NA	0	0	0	0	0	0	0.0286	0.999
Tb927.9.8780	tRNA nucleotidyltransferase, putative	rRNA.tRNA.process	Tb927.09.08780	-	1122	0.1106	0.189	NA	0	0	0	0	0	0	-0.107	0.999
Tb927.9.8810	hypothetical protein, conserved	ZUnknown	Tb927.09.08810	-	953	0.3573	6.42e-06	NA	0	0	0	0	0	0	0.0727	0.999
Tb927.9.8820	hypothetical protein, conserved, no yeast or human match	ZUnknown	Tb927.09.08820	-	4591	-0.0483	0.422	NA	0	0	0	0	0	0	-0.0263	0.999
Tb927.9.9420	hypothetical protein, conserved	ZUnknown	Tb927.09.09420	-	1054	0.0356	0.694	NA	0	0	0	0	0	0	-0.1056	0.999
Tb927.9.9450	ZC3H28	RNA.binding	Tb927.09.09450	-	7769	-0.3027	6.28e-08	NA	0	0	0	0	0	0	-0.1192	0.999
Tb927.9.9550	ERBP2	Vesicular.transport	Tb927.09.09550	-	3144	-0.1879	0.00613	NA	0	0	0	0	0	0	-0.0183	0.999
Tb927.9.9630	TPR repeat/Tetratricopeptide repeat, putative	ZUnknown	Tb927.09.09630	-	2818	0.2556	3.48e-06	NA	0	0	0	0	0	0	-0.0666	0.999
Tb927.9.9640	Axoneme protein, 2 prefoldin domains, resemblance to myosin	Cytoskeleton	Tb927.09.09640	-	4682	0.0421	0.58	NA	0	0	0	0	0	0	0.0068	0.999
Tb927.9.9670	proteasome alpha 6 subunit (putative) (TbPSA6)	Ubiquitin.proteasome	Tb927.09.09670	-	2100	-0.1312	0.0326	NA	0	0	0	0	0	0	-0.1074	0.999
Tb927.9.9690	Flagellar tip protein	Cytoskeleton	Tb927.09.09690	-	547	-0.0194	0.884	NA	0	0	0	0	0	0	-0.0371	0.999
Tb927.9.9700	hypothetical protein, conserved	ZUnknown	Tb927.09.09700	-	1632	0.3945	4.08e-10	NA	0	0	0	0	0	0	0.0208	0.999
Tb927.9.9720	glucosidase II beta subunit-like protein, putative	ZUnknown	Tb927.09.09720	-	986	0.0819	0.412	NA	0	0	0	0	0	0	0.1094	0.999
Tb927.9.9730	FP45	Vesicular.transport	Tb927.09.09730	-	944	-0.0295	0.758	NA	0	0	0	0	0	0	-0.1027	0.999
Tb927.9.9740	AMP deaminase, putative	Nucleotides	Tb927.09.09740	-	5030	-0.0351	0.508	NA	0	0	0	0	0	0	-0.0975	0.999
Tb927.9.9750	hypothetical protein, conserved,membrane- trafficking protein, putative	Vesicular.transport	Tb927.09.09750	-	1163	0.2889	5.82e-05	NA	0	0	0	0	0	0	0.0377	0.999
Tb927.9.9810	hypothetical protein, conserved	ZUnknown	Tb927.09.09810	-	1735	0.0114	0.887	NA	0	0	0	0	0	0	-0.0734	0.999
Tb927.9.9820	glyceraldehyde-3-phosphate dehydrogenase, putative	Glucose.glycerol	Tb927.09.09820	-	2064	-0.009	0.919	NA	0	0	0	0	0	0	0.1167	0.999
Tb927.9.9840	lipoic acid containing carrier protein, putative	Mito.pathway	Tb927.09.09840	-	1127	-0.083	0.316	NA	0	0	0	0	0	0	-0.0527	0.999
Tb927.9.9860	GRP170, HSP70 and actin-like ATPase domains	Chaperone	Tb927.09.09860	-	8220	0.229	2.32e-06	NA	0	0	0	0	0	0	0.1943	0.999
Tb927.9.9870	MCAK-like kinesin, putative	Cytoskeleton	Tb927.09.09870	-	1892	-0.1568	0.0476	NA	0	0	0	0	0	0	0.0839	0.999
Tb927.9.9940	PACRGB,flagellar component	Cytoskeleton	Tb927.09.09940	-	2110	-0.2304	0.000538	NA	0	0	0	0	0	0	0.044	0.999
Tb927.9.9950	hypothetical protein, conserved	ZUnknown	Tb927.09.09950	-	1422	0.2131	0.00192	NA	0	0	0	0	0	0	-0.0258	0.999
Tb927.9.9960	KAT80 katanin, putative	Cytoskeleton	Tb927.09.09960	-	1448	-0.0664	0.36	NA	0	0	0	0	0	0	0.0649	0.999
Tb927.9.9970	SNAP50, transcription of SLRNA gene	RNA.synthesis	Tb927.09.09970	-	1283	0.2084	0.00396	NA	0	0	0	0	0	0	-0.016	0.999
Tb927.9.9990	kinetoplastid-specific dual specificity phosphatase, putative	Phosphatase	Tb927.09.09990	-	718	0.1631	0.0761	NA	0	0	0	0	0	0	0.0764	0.999
Tb927.9.10010	Sec63 homologue, chaperone protein DNAj	Vesicular.transport	Tb927.09.10010	-	4368	-0.067	0.308	NA	0	0	0	0	0	0	-0.0123	0.999
Tb927.9.10040	protein kinase, putative	Protein.kinase	Tb927.09.10040	-	755	0.1554	0.0894	NA	0	0	0	0	0	0	-0.0011	0.999
Tb927.9.10070	hypothetical protein, conserved	Mito.pathway	Tb927.09.10070	-	991	0.1541	0.0649	NA	0	0	0	0	0	0	-0.0192	0.999
Tb927.9.10080	phosphatidylserine decarboxylase, putative	Lipids	Tb927.09.10080	-	747	0.4466	3.15e-07	NA	0	0	0	0	0	0	0.1035	0.999
Tb927.9.10150	hypothetical protein, conserved	ZUnknown	Tb927.09.10150	-	1556	0.2158	0.00153	NA	0	0	0	0	0	0	-0.0519	0.999
Tb927.9.10160	MIC60	Mito.biogenesis	Tb927.09.10160	-	601	0.2354	0.0234	NA	0	0	0	0	0	0	-0.044	0.999
Tb927.9.10170	anaphase-promoting complex APC11	Cell.cycle	Tb927.09.10170	-	162	0.013	0.956	662	0	0	0	0	0	0	0.069	0.999
Tb927.9.10190	hypothetical protein, conserved	ZUnknown	Tb927.09.10190	-	1683	-0.0705	0.36	NA	0	0	0	0	0	0	-0.097	0.999
Tb927.9.10200	hypothetical protein, conserved	ZUnknown	Tb927.09.10200	-	578	0.2317	0.0192	NA	0	0	0	0	0	0	-0.0652	0.999
Tb927.9.10230	ACDP23 HSP20 domain (p23-like)	Chaperone	Tb927.09.10230	-	5712	-0.4299	7.77e-15	NA	0	0	0	0	0	0	-0.0727	0.999
Tb927.9.10250	small nuclear ribonucleoprotein Sm-F	RNA.processing	Tb927.09.10250	-	577	-0.0349	0.904	NA	0	0	0	0	0	0	-0.05	0.999
Tb927.9.10300	hypothetical protein, conserved	ZUnknown	Tb927.09.10300	-	683	0.1452	0.13	NA	0	0	0	0	0	0	-0.0508	0.999
Tb927.9.10340	Polyamine transporter 1 (TbPOT1)	Amino.acid.transport	Tb927.09.10340	-	1098	0.3432	2.23e-05	NA	0	0	0	0	0	0	-0.1122	0.999
Tb927.9.10350	Snf7, putative	ZUnknown	Tb927.09.10350	-	1240	0.0525	0.559	NA	0	0	0	0	0	0	-0.211	0.999
Tb927.9.10360	CIA2A, Fe-S cluster biogenesis	Enzyme	Tb927.09.10360	-	470	0.2259	0.0699	NA	0	0	0	0	0	0	0.0995	0.999
Tb927.9.10440	DNA polymerase epsilon catalytic subunit, putative	DNA	Tb927.09.10440	-	8990	0.0031	0.959	NA	0	0	0	0	0	0	0.0313	0.999
Tb927.9.10450	hypothetical protein, conserved	ZUnknown	Tb927.09.10450	-	4977	-0.1384	0.0047	NA	0	0	0	0	0	0	-0.0957	0.999
Tb927.9.10470	hypothetical protein, conserved, no known domains	ZUnknown	Tb927.09.10470	-	1527	0.2078	0.00153	NA	0	0	0	0	0	0	-0.0499	0.999
Tb927.9.10490	pre-RNA processing PIH1/Nop17, putative	ZUnknown	Tb927.09.10490	-	1628	-0.0942	0.187	NA	0	0	0	0	0	0	0.0146	0.999
Tb927.9.10500	HAD hydrolase, TIGR01456 family/HAD hydrolase, family IIA, putative	Mito.pathway	Tb927.09.10500	-	1649	-0.1075	0.119	NA	0	0	0	0	0	0	-0.0927	0.999
Tb927.9.10510	hypothetical protein, conserved	ZUnknown	Tb927.09.10510	-	263	-0.0908	0.606	NA	0	0	0	0	0	0	-0.1376	0.999
Tb927.9.10570	predicted zinc finger protein	ZUnknown	Tb927.09.10570	-	2273	0.0936	0.279	NA	0	0	0	0	0	0	0.1056	0.999
Tb927.9.10580	3-demethylubiquinone-9 3-methyltransferase, putative	Enzyme	Tb927.09.10580	-	589	-0.0817	0.461	NA	0	0	0	0	0	0	-0.1164	0.999
Tb927.9.10660	hypothetical protein, conserved	ZUnknown	Tb927.09.10660	-	405	0.1255	0.322	NA	0	0	0	0	0	0	-0.1095	0.999
Tb927.9.10680	RNA polymerase III RPC4, putative	ZUnknown	Tb927.09.10680	-	1065	-0.0208	0.824	NA	0	0	0	0	0	0	-0.0239	0.999
Tb927.9.10770	PABP2	Translation	Tb927.09.10770	-	17978	-0.2525	2.73e-11	NA	0	0	0	0	0	0	0.0375	0.999
Tb927.9.10820	hypothetical protein, conserved	ZUnknown	Tb927.09.10820	-	1742	-0.0162	0.851	NA	0	0	0	0	0	0	-0.0098	0.999
Tb927.9.10850	U2 splicing factor SF3b(SAP)10, putative	RNA.processing	Tb927.09.10850	-	445	0.1151	0.353	NA	0	0	0	0	0	0	0.0609	0.999
Tb927.9.10870	hypothetical protein, conserved	ZUnknown	Tb927.09.10870	-	1109	0.0372	0.703	NA	0	0	0	0	0	0	0.0376	0.999
Tb927.9.10920	KKT3, PK6 protein kinase,	Cell.cycle	Tb927.09.10920	-	3314	0.071	0.229	NA	0	0	0	0	0	0	0.0993	0.999
Tb927.9.10930	MED7 mediator of rna polymerase ii transcription subunit 7	RNA.synthesis	Tb927.09.10930	-	285	0.0545	0.754	NA	0	0	0	0	0	0	0.3346	0.999
Tb927.9.11040	mitochondrial carrier protein, MCP3	Mito.transport	Tb927.09.11040	-	526	-0.1629	0.141	NA	0	0	0	0	0	0	-0.0497	0.999
Tb927.9.11070	hypothetical protein, conserved,predicted zinc finger protein, MIZ	DNA	Tb927.09.11070	-	1606	-0.0959	0.173	NA	0	0	0	0	0	0	-0.0785	0.999
Tb927.9.11120	Chromosome passenger complex (CPC) protein INCENP N terminal, putative	Mito.translation	Tb927.09.11120	-	2012	0.2869	2.14e-06	NA	0	0	0	0	0	0	-0.1247	0.999
Tb927.9.11130	unc-50 related protein homolog	ZUnknown	Tb927.09.11130	-	921	0.1979	0.0159	NA	0	0	0	0	0	0	-0.119	0.999
Tb927.9.11140	hypothetical protein, conserved	ZUnknown	Tb927.09.11140	-	1371	-0.0047	0.958	NA	0	0	0	0	0	0	0.0061	0.999
Tb927.9.11230	calmodulin-like protein, putative,EF hand containing protein	Calcium	Tb927.09.11230	+	1617	0.0279	0.726	NA	0	0	0	0	0	0	-0.0489	0.999
Tb927.9.11250	predicted WD40 repeat protein	ZUnknown	Tb927.09.11250	+	1445	-0.0882	0.277	NA	0	0	0	0	0	0	-0.1917	0.999
Tb927.9.11260	nucleoside diphosphate kinase, putative	Nucleotides	Tb927.09.11260	+	1254	-0.0003	0.996	NA	0	0	0	0	0	0	0.0013	0.999
Tb927.9.11350	hypothetical protein, conserved	Mito.pathway	Tb927.09.11350	+	877	0.1083	0.251	NA	0	0	0	0	0	0	-0.1431	0.999
Tb927.9.11360	hypothetical protein, conserved	ZUnknown	Tb927.09.11360	+	722	0.2957	0.000628	NA	0	0	0	0	0	0	-0.0555	0.999
Tb927.9.11370	hypothetical protein, conserved	ZUnknown	Tb927.09.11370	+	488	0.2498	0.0162	NA	0	0	0	0	0	0	0.1245	0.999
Tb927.9.11490	60S ribosomal protein L27a	Ribosome	Tb927.09.11490	+	18324	-0.0946	0.14	NA	0	0	0	0	0	0	-0.2627	0.999
Tb927.9.11500	anaphase-promoting complex subunit 2 AP2 , Cullin family, putative	Cell.cycle	Tb927.09.11500	+	1995	0.0942	0.139	NA	0	0	0	0	0	0	0.0448	0.999
Tb927.9.11510	hypothetical protein, conserved	ZUnknown	Tb927.09.11510	+	1049	0.2549	0.000932	NA	0	0	0	0	0	0	-0.0975	0.999
Tb927.9.11520	hypothetical protein, conserved	ZUnknown	Tb927.09.11520	+	975	0.1831	0.0226	NA	0	0	0	0	0	0	0.0294	0.999
Tb927.9.11540	Posterior cytoskeletal protein PAVE2	Cytoskeleton	Tb927.09.11540	+	5118	-0.2085	5.21e-05	NA	0	0	0	0	0	0	-0.0734	0.999
Tb927.9.11560	hypothetical protein, conserved	ZUnknown	Tb927.09.11560	+	1052	0.2274	0.00296	NA	0	0	0	0	0	0	-0.0993	0.999
Tb927.9.11660	hypothetical protein, conserved	ZUnknown	Tb927.09.11660	+	1167	0.192	0.0182	NA	0	0	0	0	0	0	0.044	0.999
Tb927.9.11670	hypothetical protein, conserved	ZUnknown	Tb927.09.11670	+	2978	0.3552	2.41e-09	NA	0	0	0	0	0	0	0.0901	0.999
Tb927.9.11690	hypothetical protein, conserved	ZUnknown	Tb927.09.11690	+	1122	-0.0034	0.972	NA	0	0	0	0	0	0	-0.0769	0.999
Tb927.9.11700	hypothetical protein, conserved	ZUnknown	Tb927.09.11700	+	620	-0.0838	0.421	NA	0	0	0	0	0	0	-0.1216	0.999
Tb927.9.11750	methyltransferase domain containing protein, putative	ZUnknown	Tb927.09.11750	+	997	0.0964	0.259	NA	0	0	0	0	0	0	0.1081	0.999
Tb927.9.11770	Fusaric acid resistance protein-like, putative	ZUnknown	Tb927.09.11770	+	3260	-0.3977	9.32e-16	NA	0	0	0	0	0	0	-0.2681	0.999
Tb927.9.11790	membrane transporter protein, putative	Transporter	Tb927.09.11790	+	4948	0.2887	4.93e-07	NA	0	0	0	0	0	0	-0.1007	0.999
Tb927.9.11830	hypothetical protein, conserved, resemblance to myosin	ZUnknown	Tb927.09.11830	+	1486	-0.3123	2.08e-06	NA	0	0	0	0	0	0	0.0548	0.999
Tb927.9.11870	zinc finger protein, putative,predicted zinc finger protein, MIZ	DNA	Tb927.09.11870	+	1132	0.0641	0.472	NA	0	0	0	0	0	0	0.0772	0.999
Tb927.9.11880	Mitochondrial SSU ribosomal protein, putative	Mito.translation	Tb927.09.11880	+	1589	0.168	0.0187	NA	0	0	0	0	0	0	-0.0578	0.999
Tb927.9.11890	hypothetical protein, conserved	ZUnknown	Tb927.09.11890	+	2298	-0.0254	0.721	NA	0	0	0	0	0	0	0.0623	0.999
Tb927.9.11900	acyl transferase-like protein	Lipids	Tb927.09.11900	+	1229	0.0958	0.253	NA	0	0	0	0	0	0	-0.0731	0.999
Tb927.9.11910	peroxidase, putative	ZUnknown	Tb927.09.11910	+	1930	0.0568	0.399	NA	0	0	0	0	0	0	-0.0464	0.999
Tb927.9.11960	hypothetical protein, conserved	ZUnknown	Tb927.09.11960	+	1904	-0.0457	0.517	NA	0	0	0	0	0	0	-0.0063	0.999
Tb927.9.11970	hypothetical protein, conserved	ZUnknown	Tb927.09.11970	+	1319	-0.0466	0.553	NA	0	0	0	0	0	0	-0.0447	0.999
Tb927.9.12040	MT57 or MTr3 cap methyltransferase	RNA.processing	Tb927.09.12040	+	1078	-0.3816	4.41e-07	NA	0	0	0	0	0	0	-0.1172	0.999
Tb927.9.12070	hypothetical protein, conserved	ZUnknown	Tb927.09.12070	+	5016	-0.0528	0.321	NA	0	0	0	0	0	0	0.0623	0.999
Tb927.9.12080	hypothetical protein, conserved	ZUnknown	Tb927.09.12080	+	581	0.3098	0.00159	NA	0	0	0	0	0	0	-0.0132	0.999
Tb927.9.12090	Putative death-receptor fusion protein (DUF2428), putative	ZUnknown	Tb927.09.12090	+	6148	-0.0681	0.176	NA	0	0	0	0	0	0	-0.2159	0.999
Tb927.9.12100	Tetrapyrrole (Corrin/Porphyrin) Methylases, putative	ZUnknown	Tb927.09.12100	+	931	0.2188	0.00526	NA	0	0	0	0	0	0	-0.0159	0.999
Tb927.9.12140	mitochondrial carrier protein MCP1	Mito.membrane	Tb927.09.12140	+	1141	0.0681	0.419	NA	0	0	0	0	0	0	-0.1674	0.999
Tb927.9.12280	hypothetical protein, conserved	ZUnknown	Tb927.09.12280	+	412	0.0853	0.526	NA	0	0	0	0	0	0	-0.1121	0.999
Tb927.9.12290	PEX19 Peroxin 19	Glycosome	Tb927.09.12290	+	1632	0.1968	0.00282	NA	0	0	0	0	0	0	0.0024	0.999
Tb927.9.12300	replication factor C, subunit 3, putative	DNA	Tb927.09.12300	+	1727	-0.0063	0.937	NA	0	0	0	0	0	0	0.0806	0.999
Tb927.9.12310	hypothetical protein, conserved	ZUnknown	Tb927.09.12310	+	2265	0.0153	0.841	NA	0	0	0	0	0	0	-0.0558	0.999
Tb927.9.12320	cystathione gamma lyase, putative	Amino.acids	Tb927.09.12320	+	3394	-0.3399	5.41e-08	NA	0	0	0	0	0	0	-0.2338	0.999
Tb927.9.12330	thioredoxin, putative	ZUnknown	Tb927.09.12330	+	988	0.2707	0.000832	NA	0	0	0	0	0	0	0.1161	0.999
Tb927.9.12380	Histidine phosphatase superfamily (branch 1), putative	ZUnknown	Tb927.09.12380	+	1614	0.1	0.165	NA	0	0	0	0	0	0	0.0562	0.999
Tb927.9.12390	hypothetical protein, conserved	ZUnknown	Tb927.09.12390	+	1058	0.037	0.707	NA	0	0	0	0	0	0	0.083	0.999
Tb927.9.12430	riboflavin kinase, putative	Enzyme	Tb927.09.12430	+	801	0.3274	0.000884	NA	0	0	0	0	0	0	-0.0729	0.999
Tb927.9.12440	hypothetical protein, conserved	ZUnknown	Tb927.09.12440	+	321	0.2302	0.0768	NA	0	0	0	0	0	0	0.054	0.999
Tb927.9.12470	inositol polyphosphate kinase IPMK	ZUnknown	Tb927.09.12470	+	883	0.4341	1.44e-07	NA	0	0	0	0	0	0	-0.0342	0.999
Tb927.9.12480	dynein light chain type 1, putative	ZUnknown	Tb927.09.12480	+	513	-0.0737	0.518	NA	0	0	0	0	0	0	0.0306	0.999
Tb927.9.12490	hypothetical protein, conserved	ZUnknown	Tb927.09.12490	+	3617	0.2086	0.000433	NA	0	0	0	0	0	0	0.1969	0.999
Tb927.9.12530	DnaJ domain containing protein, putative	ZUnknown	Tb927.09.12530	+	761	0.079	0.421	NA	0	0	0	0	0	0	-0.0242	0.999
Tb927.9.12650	ubiquitin-activating enzyme e1, putative (UBA2)	Ubiquitin.proteasome	Tb927.09.12650	+	23030	-0.1588	0.00038	NA	0	0	0	0	0	0	0.1231	0.999
Tb927.9.12680	hypothetical protein, conserved, weak ubiquinone oxidoreductase subunit domain	ZUnknown	Tb927.09.12680	+	669	0.3937	3.29e-05	NA	0	0	0	0	0	0	0.1621	0.999
Tb927.9.12700	phospholipase A1, putative flippase	Lipids	Tb927.09.12700	+	3436	0.6034	1.22e-30	NA	0	1	0	0	0	0	0.0262	0.999
Tb927.9.12720	RND, guide RNA metabolism	Mito.RNA	Tb927.09.12720	+	731	0.0898	0.394	NA	0	0	0	0	0	0	-0.0735	0.999
Tb927.9.12740	Zeta toxin, putative	ZUnknown	Tb927.09.12740	+	719	0.319	0.000536	NA	0	0	0	0	0	0	0.1324	0.999
Tb927.9.12750	hypothetical protein, conserved	ZUnknown	Tb927.09.12750	+	1234	-0.0663	0.411	NA	0	0	0	0	0	0	0.0274	0.999
Tb927.9.12770	TPR repeat protein	Mito.pathway	Tb927.09.12770	+	3010	0.1133	0.0474	NA	0	0	0	0	0	0	-0.0264	0.999
Tb927.9.12790	dolichol kinase, putative	Glycans	Tb927.09.12790	+	2054	0.7146	2.5e-32	NA	0	1	0	0	0	0	0.0944	0.999
Tb927.9.12800	hypothetical protein, conserved	ZUnknown	Tb927.09.12800	+	2712	0.0229	0.737	NA	0	0	0	0	0	0	-0.0041	0.999
Tb927.9.12820	dynein light chain, putative,dynein Tctex2 family, putative	Cytoskeleton	Tb927.09.12820	+	578	-0.1607	0.129	NA	0	0	0	0	0	0	-0.0185	0.999
Tb927.9.12830	hypothetical protein, conserved	ZUnknown	Tb927.09.12830	+	1650	0.032	0.668	NA	0	0	0	0	0	0	0.1509	0.999
Tb927.9.12850	SpoU rRNA Methylase family, putative	Mito.translation	Tb927.09.12850	+	1412	0.0913	0.203	NA	0	0	0	0	0	0	-0.0448	0.999
Tb927.9.12870	BET5 homologue, particle for transport from ER to Golgi.	Vesicular.transport	Tb927.09.12870	+	376	0.2086	0.0894	NA	0	0	0	0	0	0	-0.0274	0.999
Tb927.9.12880	SLK2 protein kinase	Protein.kinase	Tb927.09.12880	+	2196	0.0984	0.105	NA	0	0	0	0	0	0	-0.0581	0.999
Tb927.9.12890	hypothetical protein, conserved, Atrophin-1 domain	ZUnknown	Tb927.09.12890	+	579	0.1426	0.187	NA	0	0	0	0	0	0	-0.0084	0.999
Tb927.9.12900	LEO1, PAF complex	RNA.synthesis	Tb927.09.12900	+	1565	0.0336	0.677	NA	0	0	0	0	0	0	-0.0231	0.999
Tb927.9.12930	selenocysteine lyase	Translation	Tb927.09.12930	+	1312	0.2463	0.00041	1574	0	0	0	0	0	0	0.099	0.999
Tb927.9.12950	hypothetical protein, conserved	ZUnknown	Tb927.09.12950	+	827	0.2219	0.0125	NA	0	0	0	0	0	0	0.0938	0.999
Tb927.9.12990	hypothetical protein, conserved	ZUnknown	Tb927.09.12990	+	4081	-0.038	0.492	NA	0	0	0	0	0	0	-0.0691	0.999
Tb927.9.13010	50S ribosome-binding GTPase, putative	ZUnknown	Tb927.09.13010	+	2000	0.0545	0.471	NA	0	0	0	0	0	0	-0.018	0.999
Tb927.9.13020	Microtubule-associated protein Bicaudal-D, putative	ZUnknown	Tb927.09.13020	+	625	0.0552	0.625	NA	0	0	0	0	0	0	0.1977	0.999
Tb927.9.13030	QA-SNARE protein putative	Vesicular.transport	Tb927.09.13030	+	1069	0.0383	0.68	NA	0	0	0	0	0	0	0.0929	0.999
Tb927.9.13050	hypothetical protein, conserved	ZUnknown	Tb927.09.13050	+	3320	-0.0143	0.822	NA	0	0	0	0	0	0	-0.0127	0.999
Tb927.9.13060	btb/poz domain containing protein, putative	ZUnknown	Tb927.09.13060	+	1959	0.0983	0.125	NA	0	0	0	0	0	0	0.0453	0.999
Tb927.9.13070	predicted heat shock factor binding protein	ZUnknown	Tb927.09.13070	+	3096	-0.2992	0.172	NA	0	0	0	0	0	0	-0.0244	0.999
Tb927.9.13100	ankyrin repeat protein, putative	Cytoskeleton	Tb927.09.13100	+	877	0.1593	0.0824	NA	0	0	0	0	0	0	0.1928	0.999
Tb927.9.13110	hypothetical protein, conserved	ZUnknown	Tb927.09.13110	+	1366	-0.0567	0.457	NA	0	0	0	0	0	0	0.081	0.999
Tb927.9.13120	POMP8	Mito.membrane	Tb927.09.13120	+	426	0.0693	0.585	NA	0	0	0	0	0	0	-0.0701	0.999
Tb927.9.13150	TFIIF-stimulated CTD phosphatase, putative	Protein.phosphatase	Tb927.09.13150	+	934	0.0354	0.715	NA	0	0	0	0	0	0	0.0123	0.999
Tb927.9.13250	NADPH--cytochrome p450 reductase, putative (CPR)	Enzyme	Tb927.09.13250	-	1507	-0.0157	0.857	NA	0	0	0	0	0	0	-0.0636	0.999
Tb927.9.13290	HSP20 domain	Chaperone	Tb927.09.13290	-	583	0.1896	0.0638	NA	0	0	0	0	0	0	0.0522	0.999
Tb927.9.13310	hypothetical protein, conserved, predicted GPI anchor	Membrane.protein	Tb927.09.13310	-	279	0.4647	0.000565	NA	0	0	0	0	0	0	0.0146	0.999
Tb927.9.13320	hypothetical protein, conserved, no domains, no yeast or human match	ZUnknown	Tb927.09.13320	-	2101	-0.1002	0.125	NA	0	0	0	0	0	0	-0.0696	0.999
Tb927.9.13330	hypothetical protein, conserved	ZUnknown	Tb927.09.13330	-	3399	-0.0487	0.414	NA	0	0	0	0	0	0	0.03	0.999
Tb927.9.13350	hypothetical protein, conserved	ZUnknown	Tb927.09.13350	-	896	-0.2608	0.00233	NA	0	0	0	0	0	0	-0.0623	0.999
Tb927.9.13380	phosphoinositide-binding protein, putative	Enzyme	Tb927.09.13380	-	5357	-0.0872	0.116	NA	0	0	0	0	0	0	-0.0037	0.999
Tb927.9.13440	Flagellar Member 5 (FLAM5)	Cytoskeleton	Tb927.09.13440	-	7570	-0.2311	6.13e-07	NA	0	0	0	0	0	0	-0.0188	0.999
Tb927.9.13460	Spt4/RpoE2 zinc finger	RNA.synthesis	Tb927.09.13460	-	842	-0.0514	0.649	NA	0	0	0	0	0	0	0.0617	0.999
Tb927.9.13470	SET27	ZUnknown	Tb927.09.13470	-	2306	0.0126	0.867	NA	0	0	0	0	0	0	-0.0647	0.999
Tb927.9.13480	Eukaryotic protein of unknown function (DUF1764), putative	ZUnknown	Tb927.09.13480	-	325	-0.2217	0.0827	NA	0	0	0	0	0	0	0.0037	0.999
Tb927.9.13490	aminopeptidase P, putative,metallo-peptidase, Clan MG, Family M24	Protease	Tb927.09.13490	-	2068	-0.2641	1.73e-05	NA	0	0	0	0	0	0	-0.0879	0.999
Tb927.9.13530	hypothetical protein, conserved	ZUnknown	Tb927.09.13530	-	612	0.0308	0.809	NA	0	0	0	0	0	0	-0.0724	0.999
Tb927.9.13540	hypothetical protein, conserved	Mito.pathway	Tb927.09.13540	-	1393	0.1666	0.0218	NA	0	0	0	0	0	0	-0.0595	0.999
Tb927.9.13620	hypothetical protein, conserved	ZUnknown	Tb927.09.13620	-	6810	0.3369	2.55e-14	NA	0	0	0	0	0	0	0.13	0.999
Tb927.9.13630	hypothetical protein, conserved	ZUnknown	Tb927.09.13630	-	1261	0.0286	0.741	NA	0	0	0	0	0	0	-0.1148	0.999
Tb927.9.13650	ADP-ribosylation factor, putative	Vesicular.transport	Tb927.09.13650	-	10028	0.0349	0.585	NA	0	0	0	0	0	0	-0.0696	0.999
Tb927.9.13770	proteasome complex subunit Rpn13 ubiquitin receptor, putative	ZUnknown	Tb927.09.13770	-	1168	0.1022	0.184	NA	0	0	0	0	0	0	-0.0095	0.999
Tb927.9.13780	Mitochondrial SSU ribosomal protein, putative	Mito.translation	Tb927.09.13780	-	1208	0.0436	0.644	NA	0	0	0	0	0	0	-0.1033	0.999
Tb927.9.14030	hypothetical protein, conserved	ZUnknown	Tb927.09.14030	-	2492	0.0569	0.361	NA	0	0	0	0	0	0	-0.0329	0.999
Tb927.9.14040	short-chain dehydrogenase, putative	Enzyme	Tb927.09.14040	-	1227	0.0211	0.841	NA	0	0	0	0	0	0	0.0581	0.999
Tb927.9.14130	hypothetical protein, conserved	ZUnknown	Tb927.09.14130	-	2808	0.334	1.85e-07	NA	0	0	0	0	0	0	0.1653	0.999
Tb927.9.14140	hypothetical protein, conserved	ZUnknown	Tb927.09.14140	-	826	0.3216	0.000434	NA	0	0	0	0	0	0	0.0725	0.999
Tb927.9.14160	Complex III cytochrome b/c complex, rieske iron-sulfur protein ISP	Mito.e.transport	Tb927.09.14160	-	2625	0.072	0.256	NA	0	0	0	0	0	0	-0.1265	0.999
Tb927.9.14170	hypothetical protein, conserved	ZUnknown	Tb927.09.14170	-	935	0.0907	0.358	NA	0	0	0	0	0	0	0.0235	0.999
Tb927.9.14180	chaperone DNAj, putative, J39	Chaperone	Tb927.09.14180	-	1347	0.0121	0.891	NA	0	0	0	0	0	0	-0.0687	0.999
Tb927.9.14230	hypothetical protein, conserved	ZUnknown	Tb927.09.14230	-	595	0.0383	0.758	NA	0	0	0	0	0	0	-0.1117	0.999
Tb927.9.14240	TbNup82 Outer ring	Nuclear.transport	Tb927.09.14240	-	2629	-0.1755	0.00898	NA	0	0	0	0	0	0	-0.1192	0.999
Tb927.9.14260	hypothetical protein, conserved	ZUnknown	Tb927.09.14260	-	2105	0.1595	0.0162	NA	0	0	0	0	0	0	-0.1225	0.999
Tb927.9.14280	hypothetical protein, conserved	ZUnknown	Tb927.09.14280	-	6195	0.0464	0.376	NA	0	0	0	0	0	0	0.0847	0.999
Tb927.9.14330	mismatch repair protein PMS1	DNA	Tb927.09.14330	-	2944	-0.0096	0.902	NA	0	0	0	0	0	0	0.0204	0.999
Tb927.9.14400	leucine-rich repeat protein (LRRP)	LRRP	Tb927.09.14400	-	1252	0.05	0.543	NA	0	0	0	0	0	0	-0.0116	0.999
Tb927.9.14420	cyclophilin type peptidyl-prolyl cis-trans isomerase, putative (PPIase)	Chaperone	Tb927.09.14420	-	863	0.2096	0.011	NA	0	0	0	0	0	0	-0.0885	0.999
Tb927.9.14430	CK2A1 casein kinase II	Protein.kinase	Tb927.09.14430	-	2111	-0.1017	0.129	NA	0	0	0	0	0	0	-0.0752	0.999
Tb927.9.14440	hypothetical protein	ZUnknown	Tb927.09.14440	-	768	-0.0196	0.861	NA	0	0	0	0	0	0	-0.1478	0.999
Tb927.9.14470	ubiquitin carboxyl-terminal hydrolase, part of TUS complex	Ubiquitin.proteasome	Tb927.09.14470	-	3987	-0.1184	0.0361	NA	0	0	0	0	0	0	0.0569	0.999
Tb927.9.14480	dynein-associated protein, putative	Cytoskeleton	Tb927.09.14480	-	1065	-0.1458	0.114	NA	0	0	0	0	0	0	0.1759	0.999
Tb927.9.14990	hypothetical protein, conserved, no clear yeast or human matches	ZUnknown	Tb927.09.14990	+	376	0.6025	4.85e-08	NA	0	1	0	0	0	0	-0.0616	0.999
Tb927.9.15010	NADH-ubiquinone oxidoreductase complex I subunit, putative	Mito.e.transport	Tb927.09.15010	+	1086	0.1363	0.0924	NA	0	0	0	0	0	0	0.0121	0.999
Tb927.9.15030	DNA polymerase epsilon subunit b, putative	DNA	Tb927.09.15030	+	990	-0.1029	0.236	NA	0	0	0	0	0	0	-0.0048	0.999
Tb927.9.15040	DTW domain containing protein, putative	ZUnknown	Tb927.09.15040	+	626	0.1385	0.185	NA	0	0	0	0	0	0	0.0434	0.999
Tb927.9.15050	nexin-dynein regulatory complex 4 DRC4	Cytoskeleton	Tb927.09.15050	+	1674	0.0495	0.582	NA	0	0	0	0	0	0	0.125	0.999
Tb927.9.15070	hypothetical protein, conserved	ZUnknown	Tb927.09.15070	+	3867	0.135	0.00986	NA	0	0	0	0	0	0	0.0731	0.999
Tb927.9.15080	hypothetical protein, conserved	ZUnknown	Tb927.09.15080	+	276	0.48	0.000267	NA	0	0	0	0	0	0	-0.0105	0.999
Tb927.9.15090	cytosolic coat protein, putative	Vesicular.transport	Tb927.09.15090	+	1925	-0.0808	0.214	NA	0	0	0	0	0	0	0.0499	0.999
Tb927.9.15100	hypothetical protein, tryp specific	ZUnknown	Tb927.09.15100	+	870	0.3821	1.04e-06	NA	0	0	0	0	0	0	0.1637	0.999
Tb927.9.15210	60S ribosomal protein L36	Ribosome	Tb927.09.15210	+	6171	-0.051	0.405	NA	0	0	0	0	0	0	-0.2195	0.999
Tb927.9.15240	ATP11 protein, putative	ZUnknown	Tb927.09.15240	+	583	0.3177	0.00174	NA	0	0	0	0	0	0	-0.0666	0.999
Tb927.9.15260	ubx domain containing protein, putative	ZUnknown	Tb927.09.15260	+	952	0.0925	0.342	NA	0	0	0	0	0	0	-0.006	0.999
Tb927.9.15270	hypothetical protein, conserved, only match is to hypothetical protein ACA1_387870 [Acanthamoeba castellanii str. Neff]	Mito.pathway	Tb927.09.15270	+	1169	0.1752	0.017	NA	0	0	0	0	0	0	-0.1222	0.999
Tb927.9.15330	U3 small nucleolar RNA-associated protein 6, putative	ZUnknown	Tb927.09.15330	+	1731	-0.2248	0.000512	NA	0	0	0	0	0	0	-0.1698	0.999
Tb927.9.15350	hypothetical protein, conserved	ZUnknown	Tb927.09.15350	+	1047	0.108	0.232	NA	0	0	0	0	0	0	-0.0381	0.999
Tb927.9.15380	NADH-ubiquinone oxidoreductase complex I subunit, putative,NDUFA9 subunit, putative	Mito.e.transport	Tb927.09.15380	+	1507	0.4087	1.67e-09	NA	0	0	0	0	0	0	0.0093	0.999
Tb927.9.15450	Domain of unknown function (DUF4205), putative	ZUnknown	Tb927.09.15450	+	1715	0.1435	0.0266	NA	0	0	0	0	0	0	-0.1176	0.999
Tb927.9.15460	calcium motive p-type ATPase, putative	Ions	Tb927.09.15460	+	9033	-0.201	7.51e-06	NA	0	0	0	0	0	0	-0.0033	0.999
Tb927.9.15470	Trypanosome-specific kinesin family 1	Cytoskeleton	Tb927.09.15470	+	2531	-0.2404	0.000144	NA	0	0	0	0	0	0	0.0153	0.999
Tb927.9.15870	hypothetical protein	ZUnknown	Tb927.09.15870	-	1304	-0.2662	0.000271	NA	0	0	0	0	0	0	-0.06	0.999
Tb927.9.15890	ESAG5, putative	ESAG	Tb927.09.15890	-	4837	-0.0259	0.722	NA	0	0	0	0	0	0	0.1252	0.999
Tb927.9.15950	hypothetical protein	ZUnknown	Tb927.09.15950	-	10	-1.1124	0.174	NA	0	0	0	0	0	0	0.483	0.999
Tb927.10.180	ATP synthase F1 subunit gamma protein, putative (ATPF1G)	Mito.e.transport	Tb927.10.00180	+	1917	0.4216	3.09e-09	1084	0	0	0	0	0	0	-0.0943	0.999
Tb927.10.210	GPI transamidase component GAA1	GPI.anchors	Tb927.10.00210	+	2602	-0.1096	0.0663	1494	0	0	0	0	0	0	0.0389	0.999
Tb927.10.230	proteasome alpha 5 subunit, putative,20S proteasome subunit alpha 5	Ubiquitin.proteasome	Tb927.10.00230	+	2232	-0.1879	0.00366	839	0	0	0	0	0	0	-0.0294	0.999
Tb927.10.240	PEX14 peroxin 14	Glycosome	Tb927.10.00240	+	1609	-0.067	0.369	1255	0	0	0	0	0	0	0.0197	0.999
Tb927.10.250	hypothetical protein, conserved	ZUnknown	Tb927.10.00250	+	1272	0.0315	0.734	2196	0	0	0	0	0	0	0.0129	0.999
Tb927.10.260	BolA-like protein, putative	ZUnknown	Tb927.10.00260	+	205	0.2268	0.179	792	0	0	0	0	0	0	0.0077	0.999
Tb927.10.280	cytochrome oxidase subunit VI (COXVI)	Mito.e.transport	Tb927.10.00280	+	1214	0.5288	7.14e-13	703	0	0	0	0	0	0	0.0865	0.999
Tb927.10.290	proteasome alpha 2 subunit, putative	Ubiquitin.proteasome	Tb927.10.00290	+	2059	-0.0443	0.518	1016	0	0	0	0	0	0	-0.0248	0.999
Tb927.10.310	PUF3	RNA.binding	Tb927.10.00310	+	2478	0.1009	0.122	3749	0	0	0	0	0	0	0.1297	0.999
Tb927.10.320	hypothetical protein, conserved	ZUnknown	Tb927.10.00320	+	315	0.1809	0.175	567	0	0	0	0	0	0	-0.0408	0.999
Tb927.10.330	hypothetical protein, conserved	ZUnknown	Tb927.10.00330	+	1092	0.1479	0.0587	1334	0	0	0	0	0	0	-0.0606	0.999
Tb927.10.340	mitochondrial structure specific endonuclease I (SSE-1), putative	Mito.DNA	Tb927.10.00340	+	552	0.1279	0.242	899	0	0	0	0	0	0	0.0637	0.999
Tb927.10.360	hypothetical protein, conserved	ZUnknown	Tb927.10.00360	+	842	-0.187	0.0537	1152	0	0	0	0	0	0	-0.0795	0.999
Tb927.10.370	calcineurin B subunit, putative	Calcium	Tb927.10.00370	+	381	0.0327	0.824	598	0	0	0	0	0	0	0.1603	0.999
Tb927.10.390	DUF2407 ubiquitin-like domain containing protein, putative	ZUnknown	Tb927.10.00390	+	2035	-0.1073	0.201	2112	0	0	0	0	0	0	0.2531	0.999
Tb927.10.420	exocyst complex component Exo99	Vesicular.transport	Tb927.10.00420	+	2317	-0.004	0.959	2757	0	0	0	0	0	0	-0.04	0.999
Tb927.10.430	peroxidase, putative	Mito.pathway	Tb927.10.00430	+	1067	0.069	0.422	1410	0	0	0	0	0	0	0.0792	0.999
Tb927.10.440	hypothetical protein, conserved	ZUnknown	Tb927.10.00440	+	340	0.2738	0.0309	988	0	0	0	0	0	0	0.0319	0.999
Tb927.10.450	CMF62 component of motile flagella	Cytoskeleton	Tb927.10.00450	+	3965	-0.1258	0.0896	2227	0	0	0	0	0	0	0.0789	0.999
Tb927.10.510	ATOM19 (=LOK1=POMP19)	Mito.biogenesis	Tb927.10.00510	+	906	0.045	0.625	1193	0	0	0	0	0	0	0.0759	0.999
Tb927.10.520	Mitochondrial ATP synthase subunit, putative	Mito.pathway	Tb927.10.00520	+	3630	0.1765	0.00124	1518	0	0	0	0	0	0	-0.0876	0.999
Tb927.10.540	ATP-dependent DEAD/H RNA helicase, Named as orthologue of TcSUB2, RNAi causes poly(A) accumulation in nucleus.	RNA.helicase	Tb927.10.00540	+	8606	-0.4113	4.64e-21	2719	0	0	0	0	0	0	-0.074	0.999
Tb927.10.590	hypothetical protein, conserved	Mito.pathway	Tb927.10.00590	+	1705	0.063	0.431	2914	0	0	0	0	0	0	-0.0834	0.999
Tb927.10.630	hypothetical protein, conserved	ZUnknown	Tb927.10.00630	+	1773	0.0968	0.179	2114	0	0	0	0	0	0	0.01	0.999
Tb927.10.640	arginine N-methyltransferase, type II (PRMT5)	Arg.methylation	Tb927.10.00640	+	2407	0.0583	0.368	2761	0	0	0	0	0	0	-0.0567	0.999
Tb927.10.650	TAX-2, flagellar protein	Cytoskeleton	Tb927.10.00650	+	1086	0.0142	0.893	1173	0	0	0	0	0	0	0.1077	0.999
Tb927.10.670	hypothetical protein, conserved	ZUnknown	Tb927.10.00670	+	523	0.0043	0.977	855	0	0	0	0	0	0	-0.039	0.999
Tb927.10.690	palmitoyl acyltransferase 3, putative	Lipids	Tb927.10.00690	+	818	0.1792	0.043	1063	0	0	0	0	0	0	-0.1588	0.999
Tb927.10.710	hypothetical protein, conserved	ZUnknown	Tb927.10.00710	+	743	-0.0699	0.521	1101	0	0	0	0	0	0	0.1576	0.999
Tb927.10.730	ATP synthase, putative	Mito.e.transport	Tb927.10.00730	+	2297	-0.0618	0.419	2959	0	0	0	0	0	0	0.0041	0.999
Tb927.10.750	hypothetical protein, conserved	ZUnknown	Tb927.10.00750	+	958	0.0227	0.82	1430	0	0	0	0	0	0	0.1853	0.999
Tb927.10.760	hypothetical protein, conserved	Mito.pathway	Tb927.10.00760	+	694	-0.1135	0.256	2122	0	0	0	0	0	0	-0.0993	0.999
Tb927.10.770	RF-1 domain containing protein, putative	Mito.pathway	Tb927.10.00770	+	1743	0.1749	0.00482	2599	0	0	0	0	0	0	-0.0961	0.999
Tb927.10.790	vesicle-associated membrane protein, putative (VAMP)	Vesicular.transport	Tb927.10.00790	+	1365	0.1328	0.117	1753	0	0	0	0	0	0	0.2482	0.999
Tb927.10.810	pentatricopeptide repeat domain containing protein, putative	ZUnknown	Tb927.10.00810	+	2186	-0.1151	0.0662	2877	0	0	0	0	0	0	-0.0137	0.999
Tb927.10.820	hypothetical protein, conserved	ZUnknown	Tb927.10.00820	+	1465	0.0402	0.606	3541	0	0	0	0	0	0	0.0771	0.999
Tb927.10.830	adenylate kinase, putative (ADKB)	Nucleotides	Tb927.10.00830	+	2038	-0.399	1.02e-09	1930	0	0	0	0	0	0	0.0077	0.999
Tb927.10.840	FAZ6 flagellar attachment zone protein	Cytoskeleton	Tb927.10.00840	+	12892	-0.1844	0.00405	5868	0	0	0	0	0	0	0.0284	0.999
Tb927.10.850	hook complex protein, conserved	Cytoskeleton	Tb927.10.00850	+	4722	-0.0219	0.757	4692	0	0	0	0	0	0	0.0457	0.999
Tb927.10.900	Possible TAC component	Mito.DNA	Tb927.10.00900	+	300	0.0039	0.983	710	0	0	0	0	0	0	-0.1244	0.999
Tb927.10.910	DNA repair and recombination helicase protein PIF6	Mito.DNA	Tb927.10.00910	+	1492	-0.1089	0.151	2391	0	0	0	0	0	0	-0.0162	0.999
Tb927.10.920	Ribosomal protein L1p/L10e family, putative	ZUnknown	Tb927.10.00920	+	681	-0.1778	0.063	1320	0	0	0	0	0	0	0.0167	0.999
Tb927.10.930	hypothetical protein, conserved	ZUnknown	Tb927.10.00930	+	2111	-0.1398	0.0248	3501	0	0	0	0	0	0	0.1218	0.999
Tb927.10.960	U4/U6-specific protein PRP4	RNA.processing	Tb927.10.00960	+	1134	-0.1428	0.0645	2030	0	0	0	0	0	0	0.1175	0.999
Tb927.10.970	Tetratricopeptide repeat, putative	ZUnknown	Tb927.10.00970	+	6831	-0.0639	0.246	5652	0	0	0	0	0	0	-0.0623	0.999
Tb927.10.980	RNA polymerase III transcription factor (TF)IIIC subunit, putative	ZUnknown	Tb927.10.00980	+	1544	0.0654	0.401	2116	0	0	0	0	0	0	-0.0103	0.999
Tb927.10.1010	hypothetical protein	ZUnknown	Tb927.10.01010	+	34	-0.5222	0.187	495	0	0	0	0	0	0	0.4944	0.999
Tb927.10.1060	Tric complex delta subunit (TCP-1-delta)	Chaperone	Tb927.10.01060	-	8966	-0.3176	8.69e-14	2219	0	0	0	0	0	0	0.1815	0.999
Tb927.10.1090	40S ribosomal protein S23	Ribosome	Tb927.10.01090	-	13899	-0.0799	0.562	640	0	0	0	0	0	0	0.0552	0.999
Tb927.10.1280	Domain of unknown function (DUF4499), putative	ZUnknown	Tb927.10.01280	-	921	-0.0257	0.803	812	0	0	0	0	0	0	-0.1682	0.999
Tb927.10.1290	hypothetical protein, conserved	ZUnknown	Tb927.10.01290	-	197	0.1663	0.346	647	0	0	0	0	0	0	-0.0726	0.999
Tb927.10.1300	hypothetical protein, conserved, no homologues	ZUnknown	Tb927.10.01300	-	656	0.0057	0.965	1290	0	0	0	0	0	0	0.0493	0.999
Tb927.10.1310	Domain of unknown function (DUF4042), putative	ZUnknown	Tb927.10.01310	-	2370	-0.012	0.87	3017	0	0	0	0	0	0	-0.1298	0.999
Tb927.10.1320	hypothetical protein, conserved	ZUnknown	Tb927.10.01320	-	2034	-0.0269	0.703	2351	0	0	0	0	0	0	-0.086	0.999
Tb927.10.1330	hypothetical protein, conserved	ZUnknown	Tb927.10.01330	-	1208	-0.027	0.764	2003	0	0	0	0	0	0	-0.0182	0.999
Tb927.10.1350	hypothetical protein, conserved	ZUnknown	Tb927.10.01350	-	2318	-0.2128	0.000126	2870	0	0	0	0	0	0	0.0758	0.999
Tb927.10.1370	hypothetical protein, conserved	ZUnknown	Tb927.10.01370	-	850	0.2642	0.00149	1134	0	0	0	0	0	0	-0.1699	0.999
Tb927.10.1390	hypoxanthine-guanine phosphoribosyltransferase, putative	Nucleotides	Tb927.10.01390	-	2048	-0.9299	2.47e-41	1513	0	0	0	1	0	0	-0.1221	0.999
Tb927.10.1410	hypothetical protein, conserved	ZUnknown	Tb927.10.01410	-	864	0.3114	0.000127	898	0	0	0	0	0	0	-0.0461	0.999
Tb927.10.1500	methionyl-tRNA synthetase, putative (MetRS)	Translation.tRNA	Tb927.10.01500	-	5617	0.1906	2.74e-05	3477	0	0	0	0	0	0	-0.1552	0.999
Tb927.10.1520	ras-related protein Rab21, putative	Vesicular.transport	Tb927.10.01520	-	827	-0.0502	0.633	1680	0	0	0	0	0	0	-0.0231	0.999
Tb927.10.1530	hypothetical protein, conserved	ZUnknown	Tb927.10.01530	-	1257	-0.2611	0.000246	2480	0	0	0	0	0	0	-0.0518	0.999
Tb927.10.1550	proteasome regulatory non-ATP-ase subunit 5 (RPN5)	Ubiquitin.proteasome	Tb927.10.01550	-	2373	-0.2177	0.00132	2799	0	0	0	0	0	0	0.0513	0.999
Tb927.10.1580	MIC10-1	Mito.biogenesis	Tb927.10.01580	-	333	0.0218	0.889	1238	0	0	0	0	0	0	0.1417	0.999
Tb927.10.1590	60S ribosomal protein L36	Ribosome	Tb927.10.01590	-	3436	-0.1915	0.00302	515	0	0	0	0	0	0	-0.27	0.999
Tb927.10.1600	hypothetical protein, conserved	ZUnknown	Tb927.10.01600	-	413	-0.0865	0.49	1254	0	0	0	0	0	0	-0.0485	0.999
Tb927.10.1610	hypothetical protein, conserved	ZUnknown	Tb927.10.01610	-	646	0.1596	0.126	1013	0	0	0	0	0	0	-0.1403	0.999
Tb927.10.1620	phosphoserine/threonine/tyrosine-binding protein	Vesicular.transport	Tb927.10.01620	-	1759	-0.1701	0.0131	3440	0	0	0	0	0	0	-0.0584	0.999
Tb927.10.1680	histone deacetylase 1 (DAC1 or HDAC1)	Chromatin	Tb927.10.01680	+	630	0.2247	0.0277	1211	0	0	0	0	0	0	-0.0444	0.999
Tb927.10.1700	hypothetical protein, conserved	ZUnknown	Tb927.10.01700	+	1130	0.247	0.00207	1942	0	0	0	0	0	0	0.0224	0.999
Tb927.10.1710	DNA polymerase eta, putative	DNA	Tb927.10.01710	+	1628	0.208	0.00206	1612	0	0	0	0	0	0	0.0331	0.999
Tb927.10.1730	hypothetical protein, conserved	ZUnknown	Tb927.10.01730	+	1056	0.1109	0.162	1330	0	0	0	0	0	0	-0.0338	0.999
Tb927.10.1740	hypothetical protein, conserved	ZUnknown	Tb927.10.01740	+	892	0.2611	0.00103	1389	0	0	0	0	0	0	-0.0608	0.999
Tb927.10.1750	hypothetical protein, conserved	ZUnknown	Tb927.10.01750	+	647	0.2287	0.0149	1324	0	0	0	0	0	0	0.0384	0.999
Tb927.10.1770	hypothetical protein	ZUnknown	Tb927.10.01770	-	703	0.295	0.00218	885	0	0	0	0	0	0	-0.2069	0.999
Tb927.10.1780	hypothetical protein	ZUnknown	Tb927.10.01780	-	232	-0.3739	0.00989	1345	0	0	0	0	0	0	0.4616	0.999
Tb927.10.1810	RBX1 RING-H2 zinc finger	ZUnknown	Tb927.10.01810	+	606	0.2488	0.0109	534	0	0	0	0	0	0	0.0816	0.999
Tb927.10.1820	hypothetical protein, conserved	ZUnknown	Tb927.10.01820	+	479	-0.035	0.805	798	0	0	0	0	0	0	0.1597	0.999
Tb927.10.1850	WD domain, G-beta repeat, putative	ZUnknown	Tb927.10.01850	+	1092	-0.0593	0.532	1409	0	0	0	0	0	0	-0.1363	0.999
Tb927.10.1860	hypothetical protein, conserved, tryp specific	ZUnknown	Tb927.10.01860	+	1090	0.0345	0.722	2076	0	0	0	0	0	0	0.0466	0.999
Tb927.10.1880	hypothetical protein, conserved	ZUnknown	Tb927.10.01880	+	507	0.3189	0.0017	786	0	0	0	0	0	0	-0.0881	0.999
Tb927.10.1890	calpain, putative,cysteine peptidase, Clan CA, family C2, putative	Protease	Tb927.10.01890	+	6162	-0.1277	0.00609	5360	0	0	0	0	0	0	0.0206	0.999
Tb927.10.1910	protein kinase, putative,serine/threonine protein kinase, putative	Protein.kinase	Tb927.10.01910	+	5010	0.3075	7.44e-10	5127	0	0	0	0	0	0	0.0603	0.999
Tb927.10.1970	hypothetical protein, conserved, RNI, TPR, CHAT domains (caspase associated with TPRs)	ZUnknown	Tb927.10.01970	+	6255	-0.0954	0.042	4314	0	0	0	0	0	0	-0.085	0.999
Tb927.10.1980	hypothetical protein, conserved	ZUnknown	Tb927.10.01980	+	2561	-0.0219	0.767	2642	0	0	0	0	0	0	0.0299	0.999
Tb927.10.1990	major vault protein, putative (MVP)	Enzyme	Tb927.10.01990	+	5587	0.026	0.706	2867	0	0	0	0	0	0	-0.0642	0.999
Tb927.10.2030	hypothetical protein, conserved	ZUnknown	Tb927.10.02030	+	1650	0.218	0.00144	2197	0	0	0	0	0	0	0.1184	0.999
Tb927.10.2040	protein kinase, putative	Protein.kinase	Tb927.10.02040	+	2528	-0.0138	0.848	3588	0	0	0	0	0	0	-0.0917	0.999
Tb927.10.2070	hypothetical protein, conserved	ZUnknown	Tb927.10.02070	+	500	0.6821	2.67e-12	1193	0	1	0	0	0	0	-0.004	0.999
Tb927.10.2110	EF1-alpha elongation factor 1-alpha, (TEF1)	Translation	Tb927.10.02110	+	230038	-0.2165	3.89e-06	1643	0	0	0	0	0	0	-1.0911	0.999
Tb927.10.2120	U1C small nuclear ribonucleoprotein C	RNA.processing	Tb927.10.02120	+	303	0.0506	0.746	594	0	0	0	0	0	0	-0.0699	0.999
Tb927.10.2150	Protein of unknown function, DUF607, putative	ZUnknown	Tb927.10.02150	+	557	0.2232	0.0286	718	0	0	0	0	0	0	-0.0487	0.999
Tb927.10.2160	hypothetical protein, conserved	ZUnknown	Tb927.10.02160	+	752	0.4428	2.68e-05	1236	0	0	0	0	0	0	0.0629	0.999
Tb927.10.2170	hypothetical protein	ZUnknown	Tb927.10.02170	+	465	0.078	0.568	192	0	0	0	0	0	0	0.1549	0.999
Tb927.10.2180	Rtr1/RPAP2 family, CTD phosphatase	RNA.synthesis	Tb927.10.02180	+	879	0.0981	0.302	1899	0	0	0	0	0	0	0.0135	0.999
Tb927.10.2190	Protein of unknown function (DUF667), putative	ZUnknown	Tb927.10.02190	+	3615	-0.4972	2.43e-21	2876	0	0	0	0	0	0	-0.1513	0.999
Tb927.10.2200	hypothetical protein, conserved	ZUnknown	Tb927.10.02200	+	929	0.0797	0.391	1300	0	0	0	0	0	0	0.0754	0.999
Tb927.10.2210	ubiquitin carboxyl-terminal hydrolase, Clan CA cysteine peptidase, family C12, putative	Ubiquitin.proteasome	Tb927.10.02210	+	1227	0.3586	2.46e-05	3465	0	0	0	0	0	0	0.1225	0.999
Tb927.10.2220	piwi-like protein 1	RNA.degradation	Tb927.10.02220	+	2089	0.4001	8.33e-11	3632	0	0	0	0	0	0	0.2132	0.999
Tb927.10.2240	NTF2-like domain, in Y14 TAP	Nuclear.transport	Tb927.10.02240	+	6995	-0.3407	0.0067	2362	0	0	0	0	0	0	-0.0219	0.999
Tb927.10.2260	Ubiquitin family, putative	ZUnknown	Tb927.10.02260	+	2036	-0.0976	0.132	2467	0	0	0	0	0	0	0.0163	0.999
Tb927.10.2270	vacuolar protein sorting-associated protein 35, putative	Lysosome	Tb927.10.02270	+	3820	0.0724	0.258	4658	0	0	0	0	0	0	0.0831	0.999
Tb927.10.2320	TbNup41 Outer ring	Nuclear.transport	Tb927.10.02320	+	972	-0.2206	0.00424	1652	0	0	0	0	0	0	0.0054	0.999
Tb927.10.2360	hypothetical protein, tryp specific	ZUnknown	Tb927.10.02360	+	563	-0.3121	0.00571	1083	0	0	0	0	0	0	0.0857	0.999
Tb927.10.2380	Tetratricopeptide repeat, putative	ZUnknown	Tb927.10.02380	+	3399	-0.1854	0.00101	2970	0	0	0	0	0	0	0.0785	0.999
Tb927.10.2400	hypothetical protein	ZUnknown	Tb927.10.02400	-	645	0.04	0.756	423	0	0	0	0	0	0	0.2498	0.999
Tb927.10.2410	MSP-C, putative	Membrane.protein	Tb927.10.02410	-	3101	0.087	0.149	2865	0	0	0	0	0	0	0.1121	0.999
Tb927.10.2480	hypothetical protein, conserved	ZUnknown	Tb927.10.02480	+	2333	0.0411	0.577	3704	0	0	0	0	0	0	0.1268	0.999
Tb927.10.2500	hypothetical protein, tryp-specific	ZUnknown	Tb927.10.02500	+	633	0.1615	0.102	2588	0	0	0	0	0	0	0.0122	0.999
Tb927.10.2510	hypothetical protein, conserved	ZUnknown	Tb927.10.02510	+	1575	0.0876	0.235	1610	0	0	0	0	0	0	-0.0537	0.999
Tb927.10.2520	PPL2 DNA primase polymerase	DNA	Tb927.10.02520	+	2137	0.0082	0.915	2264	0	0	0	0	0	0	-0.0762	0.999
Tb927.10.2540	adenylate kinase, putative (ADKC)	Nucleotides	Tb927.10.02540	+	716	0.0634	0.527	1047	0	0	0	0	0	0	0.1009	0.999
Tb927.10.2570	lysosomal alpha-mannosidase precursor, putative	Glycans	Tb927.10.02570	+	6048	0.4884	2.51e-22	3723	0	0	0	0	0	0	0.1294	0.999
Tb927.10.2630	Regulator of Vps4 activity in the MVB pathway, putative	Vesicular.transport	Tb927.10.02630	+	723	0.0563	0.586	1910	0	0	0	0	0	0	-0.116	0.999
Tb927.10.2640	intraflagellar transport protein IFT81	Cytoskeleton	Tb927.10.02640	+	7336	0.0481	0.351	2709	0	0	0	0	0	0	0.2	0.999
Tb927.10.2660	hypothetical protein, conserved	ZUnknown	Tb927.10.02660	+	749	0.199	0.0288	1380	0	0	0	0	0	0	0.07	0.999
Tb927.10.2670	hypothetical protein, conserved	ZUnknown	Tb927.10.02670	+	681	0.2077	0.0473	443	0	0	0	0	0	0	0.0047	0.999
Tb927.10.2680	pyridine nucleotide-disulphide oxidoreductase, putative	Mito.pathway	Tb927.10.02680	+	2473	0.0558	0.381	1946	0	0	0	0	0	0	0.0067	0.999
Tb927.10.2690	Trafficking protein Mon1, putative	ZUnknown	Tb927.10.02690	+	1942	0.0385	0.599	2425	0	0	0	0	0	0	0.0431	0.999
Tb927.10.2710	ferredoxin, putative	Mito.pathway	Tb927.10.02710	+	277	-0.5221	0.000165	509	0	0	0	0	0	0	-0.044	0.999
Tb927.10.2720	hypothetical protein, conserved	ZUnknown	Tb927.10.02720	+	1473	-0.1412	0.0474	1889	0	0	0	0	0	0	-0.0152	0.999
Tb927.10.2730	START domain containing protein, putative	ZUnknown	Tb927.10.02730	+	3520	0.1067	0.082	1080	0	0	0	0	0	0	0.0669	0.999
Tb927.10.2760	ATPase family associated with various cellular activities (AAA), putative	ZUnknown	Tb927.10.02760	+	3222	0.3333	4.58e-10	2195	0	0	0	0	0	0	-0.0442	0.999
Tb927.10.2790	Conserved oligomeric complex COG6, putative	ZUnknown	Tb927.10.02790	+	3256	-0.0139	0.84	3630	0	0	0	0	0	0	-0.0835	0.999
Tb927.10.2800	mitochondrial ribosomal protein s6	Mito.translation	Tb927.10.02800	+	632	0.2524	0.0171	847	0	0	0	0	0	0	-0.0693	0.999
Tb927.10.2820	hypothetical protein, conserved	ZUnknown	Tb927.10.02820	+	683	0.2663	0.00661	1532	0	0	0	0	0	0	0.1368	0.999
Tb927.10.2830	hypothetical protein, conserved	ZUnknown	Tb927.10.02830	+	329	0.2069	0.134	829	0	0	0	0	0	0	-0.0503	0.999
Tb927.10.2860	POC1	Cytoskeleton	Tb927.10.02860	+	1933	0.0997	0.227	2699	0	0	0	0	0	0	0.1122	0.999
Tb927.10.2890	enolase	Glucose.glycerol	Tb927.10.02890	+	50912	-0.2742	9.82e-11	1683	0	0	0	0	0	0	-0.0292	0.999
Tb927.10.2910	splicing factor PTSR1 interacting protein (TSR1IP)	RNA.processing	Tb927.10.02910	+	1036	-0.2629	0.00347	2894	0	0	0	0	0	0	-0.1454	0.999
Tb927.10.2920	hypothetical protein, salivarian tryp only	ZUnknown	Tb927.10.02920	+	2652	0.0174	0.829	3874	0	0	0	0	0	0	0.0802	0.999
Tb927.10.2930	hypothetical protein, conserved	ZUnknown	Tb927.10.02930	+	3321	0.0232	0.767	4899	0	0	0	0	0	0	-0.1209	0.999
Tb927.10.2940	Soluble NSF attachment protein, SNAP, putative	ZUnknown	Tb927.10.02940	+	1466	0.1011	0.182	2767	0	0	0	0	0	0	-0.113	0.999
Tb927.10.2950	hypothetical protein, conserved	ZUnknown	Tb927.10.02950	+	8109	-0.0473	0.383	5604	0	0	0	0	0	0	0.0831	0.999
Tb927.10.2960	Translation factor GUF1, mitochondrial	Mitochondrial translation	Tb927.10.02960	+	2235	0.1243	0.0627	3281	0	0	0	0	0	0	0.0282	0.999
Tb927.10.2970	IF1 inhibitor of F1 ATPase	Mito.e.transport	Tb927.10.02970	+	500	0.309	0.0339	2531	0	0	0	0	0	0	0.2225	0.999
Tb927.10.2990	CBP110 nuclear cap binding complex subunit	Nuclear.transport	Tb927.10.02990	+	7141	0.0946	0.0837	3298	0	0	0	0	0	0	-0.0691	0.999
Tb927.10.3000	OFD1	Cytoskeleton	Tb927.10.03000	+	6296	0.1453	0.00604	3125	0	0	0	0	0	0	0.0894	0.999
Tb927.10.3010	hook complex protein, conserved	Cytoskeleton	Tb927.10.03010	+	8982	0.0643	0.246	3915	0	0	0	0	0	0	-0.0473	0.999
Tb927.10.3020	hypothetical protein, conserved	ZUnknown	Tb927.10.03020	+	3503	0.2423	2.72e-06	3973	0	0	0	0	0	0	-0.0118	0.999
Tb927.10.3030	Proteasome regulatory non-ATP-ase subunit 11 (RPN11)	Ubiquitin.proteasome	Tb927.10.03030	+	4082	0.1966	0.000129	1192	0	0	0	0	0	0	0.0156	0.999
Tb927.10.3070	hypothetical protein, conserved	ZUnknown	Tb927.10.03070	+	630	0.0844	0.441	3114	0	0	0	0	0	0	0.0307	0.999
Tb927.10.3080	methionine biosynthetic protein, putative	Protease	Tb927.10.03080	+	1306	0.3561	9.59e-08	1235	0	0	0	0	0	0	-0.0473	0.999
Tb927.10.3090	hypothetical protein, conserved	ZUnknown	Tb927.10.03090	+	2239	0.0198	0.79	2522	0	0	0	0	0	0	-0.1483	0.999
Tb927.10.3100	Glycerol-3-phosphate acyltransferase	Lipids	Tb927.10.03100	+	1768	0.14	0.0301	2206	0	0	0	0	0	0	-0.1389	0.999
Tb927.10.3110	DNA primase large subunit	DNA	Tb927.10.03110	+	1110	0.0065	0.946	1784	0	0	0	0	0	0	-0.0622	0.999
Tb927.10.3120	cytochrome c oxidase assembly protein, putative	Mito.e.transport	Tb927.10.03120	+	678	0.3257	0.00075	1041	0	0	0	0	0	0	-0.0171	0.999
Tb927.10.3130	myotubularin-associated protein, putative	ZUnknown	Tb927.10.03130	+	2248	-0.1336	0.0385	2588	0	0	0	0	0	0	0.0317	0.999
Tb927.10.3140	BBP68	Cytoskeleton	Tb927.10.03140	+	1702	0.0153	0.852	2373	0	0	0	0	0	0	-0.0267	0.999
Tb927.10.3150	N-acetyltransferase, putative	Enzyme	Tb927.10.03150	+	644	-0.109	0.271	637	0	0	0	0	0	0	0.018	0.999
Tb927.10.3160	hypothetical protein, conserved	ZUnknown	Tb927.10.03160	+	530	-0.0007	0.996	666	0	0	0	0	0	0	0.135	0.999
Tb927.10.3170	ABC transporter, putative	Transporter	Tb927.10.03170	+	2457	-0.0518	0.423	2399	0	0	0	0	0	0	0.0375	0.999
Tb927.10.3180	zinc-finger of acetyl-transferase ESCO, putative	Zinc.finger	Tb927.10.03180	+	631	-0.1607	0.118	1347	0	0	0	0	0	0	-0.0574	0.999
Tb927.10.3210	delta-1-pyrroline-5-carboxylate dehydrogenase, putative	Mito.pathway	Tb927.10.03210	+	6099	-0.1956	6.87e-05	2745	0	0	0	0	0	0	-0.2405	0.999
Tb927.10.3270	hypothetical protein, conserved, in plasma membrane and mito membrane proteomes	Mito.pathway	Tb927.10.03270	+	209	0.2115	0.187	509	0	0	0	0	0	0	0.0537	0.999
Tb927.10.3280	60S ribosomal protein L38	Ribosome	Tb927.10.03280	+	7158	-0.0817	0.11	494	0	0	0	0	0	0	-0.1921	0.999
Tb927.10.3290	hypothetical protein, conserved	ZUnknown	Tb927.10.03290	+	625	-0.0188	0.879	1181	0	0	0	0	0	0	-0.0472	0.999
Tb927.10.3310	CMF76b, possible component of motile flagella	Cytoskeleton	Tb927.10.03310	+	3324	-0.0546	0.475	3001	0	0	0	0	0	0	0.0225	0.999
Tb927.10.3320	hypothetical protein, conserved	Mito.pathway	Tb927.10.03320	+	1041	-0.0247	0.79	1867	0	0	0	0	0	0	-0.0669	0.999
Tb927.10.3330	DDRGK domain containing protein, putative	ZUnknown	Tb927.10.03330	+	949	0.0962	0.415	1271	0	0	0	0	0	0	0.0687	0.999
Tb927.10.3470	Ankyrin repeats (3 copies), putative	ZUnknown	Tb927.10.03470	+	2247	-0.0858	0.209	2559	0	0	0	0	0	0	-0.0461	0.999
Tb927.10.3500	RBSR4 = U2AF65	RNA.processing	Tb927.10.03500	+	3409	-0.1675	0.00351	3436	0	0	0	0	0	0	-0.0194	0.999
Tb927.10.3510	tRNA pseudouridine synthase D (TruD), putative	ZUnknown	Tb927.10.03510	+	5006	-0.2915	4.16e-10	5875	0	0	0	0	0	0	-0.1336	0.999
Tb927.10.3520	proteasome regulatory ATPase subunit 4 (RPT4)	Ubiquitin.proteasome	Tb927.10.03520	+	2057	0.0292	0.677	2371	0	0	0	0	0	0	0.0902	0.999
Tb927.10.3530	hypothetical protein, conserved	ZUnknown	Tb927.10.03530	+	812	0.0681	0.56	1978	0	0	0	0	0	0	0.1261	0.999
Tb927.10.3540	hypothetical protein, conserved	ZUnknown	Tb927.10.03540	+	1189	-0.3543	4.3e-07	2359	0	0	0	0	0	0	-0.1831	0.999
Tb927.10.3570	KREX2	Mito.RNA	Tb927.10.03570	+	2506	-0.2409	2.8e-05	2746	0	0	0	0	0	0	-0.1223	0.999
Tb927.10.3580	Mitochondrial SSU ribosomal protein, putative	Mito.translation	Tb927.10.03580	+	973	0.2067	0.0117	1156	0	0	0	0	0	0	-0.1292	0.999
Tb927.10.3590	hypothetical protein, conserved	Mito.pathway	Tb927.10.03590	+	1710	0.2565	0.000119	2234	0	0	0	0	0	0	0.0352	0.999
Tb927.10.3650	NADH-dependent fumarate reductase, mitochondrial FRDm	Mito.citric.acid.cycle	Tb927.10.03650	-	3739	-0.3548	7.1e-12	6150	0	0	0	0	0	0	-0.172	0.999
Tb927.10.3720	hypothetical protein, conserved	ZUnknown	Tb927.10.03720	-	1409	0.0194	0.819	1879	0	0	0	0	0	0	-0.0366	0.999
Tb927.10.3730	SET6	ZUnknown	Tb927.10.03730	-	1866	0.1508	0.0166	2280	0	0	0	0	0	0	0.0631	0.999
Tb927.10.3740	hypothetical protein, conserved	ZUnknown	Tb927.10.03740	-	939	0.1244	0.176	1578	0	0	0	0	0	0	0.0792	0.999
Tb927.10.3760	vacuolar ATP synthase subunit d, putative	Lysosome	Tb927.10.03760	-	2138	0.4239	3.98e-11	1356	0	0	0	0	0	0	0.1534	0.999
Tb927.10.3780	hypothetical protein, conserved	ZUnknown	Tb927.10.03780	-	3690	-0.0924	0.116	3069	0	0	0	0	0	0	0.177	0.999
Tb927.10.3790	hypothetical protein, conserved	ZUnknown	Tb927.10.03790	-	16804	-0.3012	3.22e-14	11706	0	0	0	0	0	0	-0.1873	0.999
Tb927.10.3810	TbNup65 Inner ring, RRM & TM domain	Nuclear.transport	Tb927.10.03810	-	1888	-0.3314	1.12e-08	1788	0	0	0	0	0	0	-0.0731	0.999
Tb927.10.3820	hypothetical protein, tryp specific	ZUnknown	Tb927.10.03820	-	9970	-0.132	0.00125	7050	0	0	0	0	0	0	-0.0312	0.999
Tb927.10.3850	hypothetical protein, conserved	ZUnknown	Tb927.10.03850	-	960	-0.4174	3.13e-07	1985	0	0	0	0	0	0	-0.076	0.999
Tb927.10.3870	hypothetical protein, tryp-specific, WD40 repeat and alcohol dehydrogenase-like domain	ZUnknown	Tb927.10.03870	-	6536	-0.2886	3.99e-11	7656	0	0	0	0	0	0	0.1319	0.999
Tb927.10.3880	hypothetical protein, conserved	ZUnknown	Tb927.10.03880	-	2436	0.1848	0.00147	2341	0	0	0	0	0	0	-0.0282	0.999
Tb927.10.3960	hypothetical protein, conserved	ZUnknown	Tb927.10.03960	-	1119	-0.1368	0.58	1586	0	0	0	0	0	0	-0.1209	0.999
Tb927.10.3970	hypothetical protein, conserved	ZUnknown	Tb927.10.03970	-	1680	0.2128	0.018	4571	0	0	0	0	0	0	0.3004	0.999
Tb927.10.3990	DHH1	RNA.degradation	Tb927.10.03990	-	10733	-0.4791	2.62e-21	2501	0	0	0	0	0	0	-0.2515	0.999
Tb927.10.4000	methylglutaconyl-CoA hydratase, mitochondrial precursor, putative	Amino.acids	Tb927.10.04000	-	1050	-0.226	0.00544	1260	0	0	0	0	0	0	-0.0488	0.999
Tb927.10.4020	hypothetical protein, conserved	ZUnknown	Tb927.10.04020	-	490	0.2173	0.0504	753	0	0	0	0	0	0	-0.0277	0.999
Tb927.10.4030	hypothetical protein	ZUnknown	Tb927.10.04030	-	490	0.31	0.00247	890	0	0	0	0	0	0	-0.1221	0.999
Tb927.10.4060	Ankyrin repeats (3 copies), putative	ZUnknown	Tb927.10.04060	-	1536	0.03	0.71	1618	0	0	0	0	0	0	0.0279	0.999
Tb927.10.4070	hypothetical protein, conserved, resembles mammalian proteins of unknown function	ZUnknown	Tb927.10.04070	-	806	0.1182	0.201	1176	0	0	0	0	0	0	0.0818	0.999
Tb927.10.4090	hypothetical protein, conserved	ZUnknown	Tb927.10.04090	-	391	0.4488	0.000105	739	0	0	0	0	0	0	-0.0864	0.999
Tb927.10.4100	hypothetical protein, conserved	ZUnknown	Tb927.10.04100	-	1517	0.0581	0.45	2679	0	0	0	0	0	0	-0.0038	0.999
Tb927.10.4130	NADH-ubiquinone oxidoreductase complex I subunit, putative,NDUFA5/B13 subunit	Mito.e.transport	Tb927.10.04130	-	948	0.5367	5.76e-11	2157	0	0	0	0	0	0	-0.031	0.999
Tb927.10.4170	CAP292 Clathrin-associated protein, resembles yeast myosins, homologue of centrosome-associated protein CEP250	Cytoskeleton	Tb927.10.04170	-	8454	-0.0964	0.0368	8389	0	0	0	0	0	0	-0.0115	0.999
Tb927.10.4180	TFIIF-stimulated CTD phosphatase, putative	Protein.phosphatase	Tb927.10.04180	-	3621	-0.3418	1.61e-10	2691	0	0	0	0	0	0	-0.07	0.999
Tb927.10.4200	hypothetical protein, conserved	ZUnknown	Tb927.10.04200	+	2960	-0.011	0.897	2597	0	0	0	0	0	0	0.1071	0.999
Tb927.10.4210	BBP38	Cytoskeleton	Tb927.10.04210	+	854	0.0159	0.888	1110	0	0	0	0	0	0	0.1731	0.999
Tb927.10.4220	hypothetical protein, conserved	ZUnknown	Tb927.10.04220	+	860	0.1037	0.246	1000	0	0	0	0	0	0	-0.036	0.999
Tb927.10.4230	hypothetical protein, conserved	ZUnknown	Tb927.10.04230	+	910	0.0039	0.971	864	0	0	0	0	0	0	-0.1263	0.999
Tb927.10.4240	hypothetical protein, conserved	Mito.pathway	Tb927.10.04240	+	925	0.339	9.66e-05	541	0	0	0	0	0	0	-0.0292	0.999
Tb927.10.4250	ADP-ribosylation factor-like 2, arl2 (ARL2)	Vesicular.transport	Tb927.10.04250	+	532	0.16	0.151	674	0	0	0	0	0	0	-0.0133	0.999
Tb927.10.4260	hypothetical protein, conserved	ZUnknown	Tb927.10.04260	+	3153	0.0816	0.221	1784	0	0	0	0	0	0	-0.0177	0.999
Tb927.10.4290	hypothetical protein, conserved	ZUnknown	Tb927.10.04290	+	923	0.0432	0.665	948	0	0	0	0	0	0	0.0154	0.999
Tb927.10.4300	Trk system potassium uptake protein (HKT1)	Ions	Tb927.10.04300	+	1290	0.0905	0.261	2067	0	0	0	0	0	0	0.0259	0.999
Tb927.10.4320	hypothetical protein, conserved	ZUnknown	Tb927.10.04320	+	1615	0.128	0.136	2116	0	0	0	0	0	0	0.0295	0.999
Tb927.10.4440	TbSAP	RNA.synthesis	Tb927.10.04440	-	1259	0.2472	0.00134	1343	0	0	0	0	0	0	-0.0518	0.999
Tb927.10.4460	leucine carboxyl methyltransferase, putative	Amino.acids	Tb927.10.04460	-	1038	0.1024	0.254	971	0	0	0	0	0	0	-0.0312	0.999
Tb927.10.4470	hypothetical protein, conserved	ZUnknown	Tb927.10.04470	-	4335	0.0601	0.318	3412	0	0	0	0	0	0	0.0113	0.999
Tb927.10.4480	DNA damage repair protein, putative	DNA	Tb927.10.04480	-	1737	0.1004	0.131	1992	0	0	0	0	0	0	0.028	0.999
Tb927.10.4490	hypothetical protein, conserved	ZUnknown	Tb927.10.04490	-	3286	-0.0318	0.607	3024	0	0	0	0	0	0	-0.0155	0.999
Tb927.10.4500	mRNA capping methyltransferase, putative	RNA.processing	Tb927.10.04500	-	1311	0.1294	0.0798	1202	0	0	0	0	0	0	-0.0363	0.999
Tb927.10.4510	PUB domain containing protein, putative	ZUnknown	Tb927.10.04510	-	1562	0.0237	0.79	1454	0	0	0	0	0	0	-0.0034	0.999
Tb927.10.4520	fructose- 2,6- bisphosphatase-like protein	Glucose.glycerol	Tb927.10.04520	-	1613	0.2781	1.24e-05	1465	0	0	0	0	0	0	0.0102	0.999
Tb927.10.4550	hypothetical protein, conserved	Mito.pathway	Tb927.10.04550	-	384	0.1221	0.442	608	0	0	0	0	0	0	0.0262	0.999
Tb927.10.4580	hypothetical protein, conserved	ZUnknown	Tb927.10.04580	-	1046	0.0418	0.647	1319	0	0	0	0	0	0	0.0341	0.999
Tb927.10.4590	mitochondrial inner membrane signal peptidase, putative	Mito.biogenesis	Tb927.10.04590	-	524	0.157	0.143	824	0	0	0	0	0	0	0.1532	0.999
Tb927.10.4600	SET7	ZUnknown	Tb927.10.04600	-	1128	-0.1689	0.0298	2209	0	0	0	0	0	0	-0.0226	0.999
Tb927.10.4610	dolicholphosphate-mannose synthase, putative	Glycans	Tb927.10.04610	-	1309	0.0317	0.734	1159	0	0	0	0	0	0	0.0157	0.999
Tb927.10.4630	hypothetical protein, conserved	ZUnknown	Tb927.10.04630	-	758	0.1683	0.0936	1007	0	0	0	0	0	0	0.0455	0.999
Tb927.10.4650	hypothetical protein, conserved	ZUnknown	Tb927.10.04650	-	1592	0.0541	0.448	2336	0	0	0	0	0	0	0.0212	0.999
Tb927.10.4660	Transcription factor S-II (TFIIS), central domain containing protein, putative	ZUnknown	Tb927.10.04660	-	436	-0.0267	0.842	570	0	0	0	0	0	0	-0.0881	0.999
Tb927.10.4680	NUDIX hydrolase, conserved,predicted MutT/NUDIX family protein	Enzyme	Tb927.10.04680	-	573	-0.0162	0.904	972	0	0	0	0	0	0	0.0233	0.999
Tb927.10.4690	dynein light chain, putative	Cytoskeleton	Tb927.10.04690	-	644	-0.0789	0.462	721	0	0	0	0	0	0	-0.0679	0.999
Tb927.10.4700	dolicholphosphate-mannose synthase, putative	Glycans	Tb927.10.04700	-	590	0.2792	0.00444	1032	0	0	0	0	0	0	-0.0476	0.999
Tb927.10.4710	proteasome beta 2 subunit, putative,20S proteasome subunit (PSB4)	Ubiquitin.proteasome	Tb927.10.04710	-	1934	0.0214	0.803	1158	0	0	0	0	0	0	0.0055	0.999
Tb927.10.4720	Ankyrin repeats (many copies), putative	ZUnknown	Tb927.10.04720	-	868	0.0699	0.456	2049	0	0	0	0	0	0	-0.0798	0.999
Tb927.10.4730	ribonuclease HII, putative	DNA	Tb927.10.04730	-	853	-0.0409	0.689	1629	0	0	0	0	0	0	-0.0748	0.999
Tb927.10.4740	nucleolar RNA-binding protein, putative	rRNA.tRNA.process	Tb927.10.04740	-	556	0.0701	0.584	513	0	0	0	0	0	0	0.085	0.999
Tb927.10.4770	phosphatidylinositol-4-phosphate 5-kinase, putative	Signalling	Tb927.10.04770	-	3503	0.1173	0.0308	1799	0	0	0	0	0	0	0.1068	0.999
Tb927.10.4790	hypothetical protein, conserved	ZUnknown	Tb927.10.04790	-	479	0.2181	0.0817	506	0	0	0	0	0	0	-0.0329	0.999
Tb927.10.4800	hypothetical protein, conserved	ZUnknown	Tb927.10.04800	-	1435	-0.098	0.192	1765	0	0	0	0	0	0	0.0457	0.999
Tb927.10.4810	hypothetical protein, conserved	ZUnknown	Tb927.10.04810	-	434	0.4453	2.58e-05	939	0	0	0	0	0	0	0.1005	0.999
Tb927.10.4820	hypothetical protein, conserved	ZUnknown	Tb927.10.04820	-	1275	0.2798	4.82e-05	1054	0	0	0	0	0	0	0.0664	0.999
Tb927.10.4830	hypothetical protein, conserved	ZUnknown	Tb927.10.04830	-	1085	-0.0156	0.881	959	0	0	0	0	0	0	0.0626	0.999
Tb927.10.4840	transcription factor IIa, putative (TFIIA-2)	RNA.synthesis	Tb927.10.04840	-	858	0.0678	0.463	1046	0	0	0	0	0	0	-0.0166	0.999
Tb927.10.4850	hypothetical protein, conserved	Mito.pathway	Tb927.10.04850	-	1895	0.1189	0.0637	1657	0	0	0	0	0	0	-0.0377	0.999
Tb927.10.4880	hypothetical protein, possible component of cytochorome oxidase complex	Mito.e.transport	Tb927.10.04880	-	1173	0.7732	2.88e-27	1046	0	1	0	0	0	0	0.0951	0.999
Tb927.10.4890	zinc-finger of a C2HC-type, putative	Zinc.finger	Tb927.10.04890	-	1541	0.2823	2.49e-05	1851	0	0	0	0	0	0	0.1166	0.999
Tb927.10.4900	TPR-repeat-containing chaperone protein DNAJ, putative,TPR repeat protein	Chaperone	Tb927.10.04900	-	3561	-0.0253	0.674	1648	0	0	0	0	0	0	0.0248	0.999
Tb927.10.4910	mitochondrial carrier protein, MCP4	Mito.transport	Tb927.10.04910	-	1650	0.1605	0.0336	2870	0	0	0	0	0	0	-0.1181	0.999
Tb927.10.4920	hypothetical protein, conserved	ZUnknown	Tb927.10.04920	-	1092	0.1177	0.137	1546	0	0	0	0	0	0	-0.071	0.999
Tb927.10.4930	protein phosphatase 2C, putative	Protein.phosphatase	Tb927.10.04930	-	659	-0.0135	0.909	933	0	0	0	0	0	0	-0.0421	0.999
Tb927.10.4940	PK50 protein kinase	Protein.kinase	Tb927.10.04940	-	3194	-0.1665	0.00595	1344	0	0	0	0	0	0	-0.0665	0.999
Tb927.10.4950	U2 small nuclear ribonucleoprotein 16.5K SSm2-2/Sm16.5K	RNA.processing	Tb927.10.04950	-	723	0.0091	0.939	526	0	0	0	0	0	0	-0.1078	0.999
Tb927.10.4990	CRK3 cdc2- like protein kinase	Cell.cycle	Tb927.10.04990	+	1318	-0.0531	0.597	1270	0	0	0	0	0	0	0.0871	0.999
Tb927.10.5000	hypothetical protein, conserved	ZUnknown	Tb927.10.05000	+	1037	0.1255	0.204	941	0	0	0	0	0	0	-0.0196	0.999
Tb927.10.5020	eIF4E5	Translation	Tb927.10.05020	+	760	-0.0113	0.926	1427	0	0	0	0	0	0	-0.0656	0.999
Tb927.10.5040	chaperone DNAj, putative, J20	Chaperone	Tb927.10.05040	+	1194	0.0415	0.634	1371	0	0	0	0	0	0	-0.0816	0.999
Tb927.10.5050	Mitochondrial ATP synthase epsilon subunit, putative	Mito.pathway	Tb927.10.05050	+	489	0.4909	2.45e-06	571	0	0	0	0	0	0	-0.0437	0.999
Tb927.10.5060	Protein of unknown function (DUF3592), putative	ZUnknown	Tb927.10.05060	+	592	0.3725	0.000235	784	0	0	0	0	0	0	0.037	0.999
Tb927.10.5070	ribonuclease H, putative	DNA	Tb927.10.05070	+	952	0.0371	0.709	1581	0	0	0	0	0	0	0.0482	0.999
Tb927.10.5080	GPI transamidase subunit Tta2	GPI.anchors	Tb927.10.05080	+	2186	-0.0608	0.376	1797	0	0	0	0	0	0	-0.0295	0.999
Tb927.10.5100	hypothetical protein	ZUnknown	Tb927.10.05100	+	606	-0.8661	1.28e-12	NA	0	0	0	1	0	0	0.0969	0.999
Tb927.10.5110	KREPA4	Mito.RNA	Tb927.10.05110	+	483	0.0667	0.581	729	0	0	0	0	0	0	-0.0193	0.999
Tb927.10.5120	KREPA6	Mito.RNA	Tb927.10.05120	+	657	-0.1053	0.33	963	0	0	0	0	0	0	-0.1065	0.999
Tb927.10.5130	Protein C21orf2 homolog, putative	ZUnknown	Tb927.10.05130	+	960	0.0183	0.861	1204	0	0	0	0	0	0	-0.1172	0.999
Tb927.10.5170	XPC-binding domain containing protein, putative	ZUnknown	Tb927.10.05170	+	4494	-0.0394	0.478	4804	0	0	0	0	0	0	0.0283	0.999
Tb927.10.5180	TPR-repeat-containing chaperone protein DNAJ, putative	Chaperone	Tb927.10.05180	+	2918	-0.1392	0.00904	4272	0	0	0	0	0	0	0.158	0.999
Tb927.10.5200	hypothetical protein, conserved	ZUnknown	Tb927.10.05200	+	1181	-0.0483	0.575	3019	0	0	0	0	0	0	0.0191	0.999
Tb927.10.5210	TFIIH basal transcription factor subunit (p52)	RNA.synthesis	Tb927.10.05210	+	1113	-0.1408	0.106	2906	0	0	0	0	0	0	-0.0603	0.999
Tb927.10.5220	hypothetical protein, possible component of cytochorome oxidase complex	Mito.e.transport	Tb927.10.05220	+	1048	0.1466	0.0983	2055	0	0	0	0	0	0	-0.1679	0.999
Tb927.10.5230	ARL13b	Vesicular.transport	Tb927.10.05230	+	1507	0.0861	0.31	1456	0	0	0	0	0	0	-0.0451	0.999
Tb927.10.5280	pre-mRNA splicing factor ATP-dependent DEAH-box RNA helicase, putative	RNA.processing	Tb927.10.05280	+	2752	-0.0223	0.767	2675	0	0	0	0	0	0	-0.0193	0.999
Tb927.10.5300	eIF-6	Translation	Tb927.10.05300	+	1451	-0.1611	0.0799	916	0	0	0	0	0	0	-0.1894	0.999
Tb927.10.5320	RNA editing endoribonuclease (KREN3)	Mito.RNA	Tb927.10.05320	+	1882	0.0471	0.543	2844	0	0	0	0	0	0	0.0109	0.999
Tb927.10.5350	IAD-4 inner arm dynein heavy chain	Cytoskeleton	Tb927.10.05350	+	31432	-0.1232	0.00313	12840	0	0	0	0	0	0	-0.0214	0.999
Tb927.10.5360	40S ribosomal protein S10	Ribosome	Tb927.10.05360	+	15122	-0.0869	0.12	649	0	0	0	0	0	0	-0.2584	0.999
Tb927.10.5380	intraflagellar transport protein IFT122	Cytoskeleton	Tb927.10.05380	+	7845	0.0841	0.0873	4599	0	0	0	0	0	0	-0.068	0.999
Tb927.10.5390	hypothetical protein, conserved	ZUnknown	Tb927.10.05390	+	6814	0.3687	1.54e-15	4574	0	0	0	0	0	0	-0.017	0.999
Tb927.10.5430	Flagellar C1a complex subunit C1a-32, putative	Cytoskeleton	Tb927.10.05430	+	963	0.1343	0.118	1317	0	0	0	0	0	0	0.0063	0.999
Tb927.10.5440	RNA editing endoribonuclease (KREN2)	Mito.RNA	Tb927.10.05440	+	1378	0.1727	0.016	1649	0	0	0	0	0	0	-0.065	0.999
Tb927.10.5450	nucleoplasmin-like protein (NLP) (nlp)	ZUnknown	Tb927.10.05450	+	3952	-0.1207	0.0308	3864	0	0	0	0	0	0	0.0158	0.999
Tb927.10.5480	60S ribosomal protein L24	Ribosome	Tb927.10.05480	+	9888	-0.1587	0.00173	531	0	0	0	0	0	0	-0.2204	0.999
Tb927.10.5490	HOP1 homologue, HORMA domain, involved in meiosis	DNA	Tb927.10.05490	+	1051	0.3866	1.05e-06	1450	0	0	0	0	0	0	-0.0734	0.999
Tb927.10.5520	AmmeMemoRadiSam system protein B, putative	ZUnknown	Tb927.10.05520	+	1989	0.3888	1.02e-10	2158	0	0	0	0	0	0	0.1243	0.999
Tb927.10.5550	hypothetical protein, conserved	ZUnknown	Tb927.10.05550	+	655	0.086	0.439	768	0	0	0	0	0	0	-0.0773	0.999
Tb927.10.5560	GPI alpha-mannosyltransferase III (MT-III)	GPI.anchors	Tb927.10.05560	+	1379	-0.0199	0.826	2172	0	0	0	0	0	0	-0.0876	0.999
Tb927.10.5570	hypothetical protein, conserved	ZUnknown	Tb927.10.05570	+	416	0.1909	0.103	876	0	0	0	0	0	0	-0.0262	0.999
Tb927.10.5580	hypothetical protein, conserved	ZUnknown	Tb927.10.05580	+	959	0.063	0.491	1792	0	0	0	0	0	0	-0.1846	0.999
Tb927.10.5600	hypothetical protein, conserved	ZUnknown	Tb927.10.05600	+	954	-0.2317	0.00632	1806	0	0	0	0	0	0	0.0852	0.999
Tb927.10.5630	hypothetical protein, conserved	ZUnknown	Tb927.10.05630	+	913	0.0561	0.545	771	0	0	0	0	0	0	-0.0391	0.999
Tb927.10.5650	hypothetical protein, conserved	ZUnknown	Tb927.10.05650	+	660	0.0672	0.542	1264	0	0	0	0	0	0	0.0247	0.999
Tb927.10.5680	procyclin-associated gene 1 (PAG1) protein, putative	PAG	Tb927.10.05680	+	1356	-0.0474	0.854	1198	0	0	0	0	0	0	0.0704	0.999
Tb927.10.5690	procyclin-associated gene 2 (PAG2) protein, putative	PAG	Tb927.10.05690	+	1753	0.0409	0.693	1169	0	0	0	0	0	0	-0.2469	0.999
Tb927.10.5780	amino acid tansporter, putative	Amino.acid.transport	Tb927.10.05780	-	1186	-0.1402	0.145	1960	0	0	0	0	0	0	-0.2282	0.999
Tb927.10.5790	hypothetical protein, conserved	Mito.pathway	Tb927.10.05790	-	2270	-0.1463	0.0225	1928	0	0	0	0	0	0	0.043	0.999
Tb927.10.5800	hypothetical protein, conserved	ZUnknown	Tb927.10.05800	-	335	-0.4336	0.000452	414	0	0	0	0	0	0	-0.1462	0.999
Tb927.10.5810	BARTL1	Cytoskeleton	Tb927.10.05810	-	11068	-0.5191	1.06e-22	2410	0	0	0	0	0	0	0.2281	0.999
Tb927.10.5850	hypothetical protein, conserved, some similarity ot vauolar sorting proteins.	Vesicular.transport	Tb927.10.05850	-	17871	-0.1633	8.5e-05	14533	0	0	0	0	0	0	-0.0189	0.999
Tb927.10.5860	hypothetical protein, conserved	ZUnknown	Tb927.10.05860	-	787	0.0614	0.545	1028	0	0	0	0	0	0	0.0166	0.999
Tb927.10.5870	FAZ25	Cytoskeleton	Tb927.10.05870	-	1019	-0.0251	0.802	2173	0	0	0	0	0	0	0.0509	0.999
Tb927.10.5910	BBP86	Cytoskeleton	Tb927.10.05910	-	1777	-0.0741	0.279	3519	0	0	0	0	0	0	-0.1609	0.999
Tb927.10.5950	NEK17 protein kinase	Protein.kinase	Tb927.10.05950	-	8173	-0.0729	0.203	2049	0	0	0	0	0	0	-0.0339	0.999
Tb927.10.5980	leucine-rich repeat protein (LRRP)	LRRP	Tb927.10.05980	-	1621	-0.1032	0.139	2360	0	0	0	0	0	0	0.0737	0.999
Tb927.10.6010	STAG domain containing protein, putative	ZUnknown	Tb927.10.06010	-	4378	-0.2989	3e-07	3701	0	0	0	0	0	0	0.0283	0.999
Tb927.10.6020	hypothetical protein, conserved	ZUnknown	Tb927.10.06020	-	701	-0.3961	6.19e-05	862	0	0	0	0	0	0	-0.0657	0.999
Tb927.10.6080	proteasome beta 5 subunit, putative,proteasome beta 5 subunit (PRCE)	Ubiquitin.proteasome	Tb927.10.06080	-	3114	-0.0774	0.171	1374	0	0	0	0	0	0	-0.071	0.999
Tb927.10.6090	tRNA pseudouridine synthase A, putative	rRNA.tRNA.process	Tb927.10.06090	-	1791	0.0281	0.722	2356	0	0	0	0	0	0	-0.0049	0.999
Tb927.10.6100	Protein of unknown function (DUF2419), putative	ZUnknown	Tb927.10.06100	-	1243	0.0069	0.943	1625	0	0	0	0	0	0	-0.0304	0.999
Tb927.10.6120	Peptidase M76 family, putative	ZUnknown	Tb927.10.06120	-	533	-0.087	0.477	1017	0	0	0	0	0	0	-0.0765	0.999
Tb927.10.6130	hypothetical protein, conserved	ZUnknown	Tb927.10.06130	-	1174	-0.4185	6.15e-09	3336	0	0	0	0	0	0	-0.1849	0.999
Tb927.10.6150	neurobeachin/beige protein, putative	Lysosome	Tb927.10.06150	-	13536	-0.1556	0.000162	9726	0	0	0	0	0	0	-0.1429	0.999
Tb927.10.6160	Sec34-like family, putative	ZUnknown	Tb927.10.06160	-	2231	0.0127	0.867	2587	0	0	0	0	0	0	-0.0615	0.999
Tb927.10.6170	hypothetical protein, conserved	Mito.pathway	Tb927.10.06170	-	3948	-0.0024	0.973	4748	0	0	0	0	0	0	-0.0421	0.999
Tb927.10.6180	hypothetical protein, conserved	ZUnknown	Tb927.10.06180	-	1731	0.1576	0.0166	2650	0	0	0	0	0	0	-0.0445	0.999
Tb927.10.6200	hypothetical protein, conserved, no clear yeast or human matches	Mito.pathway	Tb927.10.06200	-	179	0.3124	0.109	740	0	0	0	0	0	0	-0.1967	0.999
Tb927.10.6230	hypothetical protein, conserved,MORN repeat containing protein	Vesicular.transport	Tb927.10.06230	-	1995	-0.2139	0.00489	3078	0	0	0	0	0	0	-0.0456	0.999
Tb927.10.6240	ras-like small GTPase, putative (TbRHP) spindle formation and mitosis	Cell.cycle	Tb927.10.06240	-	1885	0.0613	0.369	1220	0	0	0	0	0	0	0.1242	0.999
Tb927.10.6250	hypothetical protein, conserved	ZUnknown	Tb927.10.06250	-	1499	-0.0791	0.327	2394	0	0	0	0	0	0	0.0058	0.999
Tb927.10.6270	hypothetical protein	ZUnknown	Tb927.10.06270	-	186	0.2058	0.262	396	0	0	0	0	0	0	-0.0595	0.999
Tb927.10.6280	N-terminal glutamine amidase, putative	ZUnknown	Tb927.10.06280	-	455	-0.0219	0.876	780	0	0	0	0	0	0	-0.152	0.999
Tb927.10.6310	major vault protein, putative (MVP)	Enzyme	Tb927.10.06310	-	4275	-0.0382	0.549	2707	0	0	0	0	0	0	-0.0495	0.999
Tb927.10.6330	KKT1	Cell.cycle	Tb927.10.06330	-	6545	-0.3297	3.39e-13	6004	0	0	0	0	0	0	0.0222	0.999
Tb927.10.6340	hypothetical protein, conserved	ZUnknown	Tb927.10.06340	-	1084	-0.0534	0.558	1712	0	0	0	0	0	0	0.0168	0.999
Tb927.10.6350	trypanin	Cytoskeleton	Tb927.10.06350	-	2069	-0.0892	0.177	1403	0	0	0	0	0	0	-0.0794	0.999
Tb927.10.6360	FPRC	Cytoskeleton	Tb927.10.06360	-	1610	-0.0635	0.406	1495	0	0	0	0	0	0	-0.016	0.999
Tb927.10.6380	ring finger containing protein	Zinc.finger	Tb927.10.06380	-	583	0.0143	0.905	1584	0	0	0	0	0	0	-0.0686	0.999
Tb927.10.6410	mismatch repair protein MSH8	DNA	Tb927.10.06410	-	3843	0.0004	0.995	5056	0	0	0	0	0	0	0.1144	0.999
Tb927.10.6420	hypothetical protein	ZUnknown	Tb927.10.06420	-	125	-0.4873	0.0175	1474	0	0	0	0	0	0	-0.0511	0.999
Tb927.10.6430	hypothetical protein	ZUnknown	Tb927.10.06430	+	5	-0.3768	0.741	378	0	0	0	0	0	0	-0.242	0.999
Tb927.10.6460	protein phosphatase 2B, putative	Protein.phosphatase	Tb927.10.06460	+	1070	0.1503	0.0711	1260	0	0	0	0	0	0	-0.1427	0.999
Tb927.10.6470	hypothetical protein	ZUnknown	Tb927.10.06470	+	387	0.1594	0.201	1217	0	0	0	0	0	0	0.015	0.999
Tb927.10.6480	hypothetical protein, conserved, polyprotein-like	ZUnknown	Tb927.10.06480	+	1101	0.0798	0.394	1546	0	0	0	0	0	0	-0.1035	0.999
Tb927.10.6490	KIAA1430 homologue, putative	ZUnknown	Tb927.10.06490	+	1433	0.0706	0.421	1061	0	0	0	0	0	0	0.1618	0.999
Tb927.10.6500	amino acid transporter, putative,amino acid permease, putative	Amino.acid.transport	Tb927.10.06500	+	1052	-0.0618	0.47	2005	0	0	0	0	0	0	0.1722	0.999
Tb927.10.6520	hypothetical protein, conserved	ZUnknown	Tb927.10.06520	+	933	0.0742	0.433	1794	0	0	0	0	0	0	0.181	0.999
Tb927.10.6560	Protein of unknown function DUF72, putative	ZUnknown	Tb927.10.06560	+	865	0.264	0.00429	2297	0	0	0	0	0	0	0.2161	0.999
Tb927.10.6590	hypothetical protein, conserved	ZUnknown	Tb927.10.06590	+	2033	0.0524	0.477	3283	0	0	0	0	0	0	0.2067	0.999
Tb927.10.6600	hypothetical protein, conserved	ZUnknown	Tb927.10.06600	+	1159	-0.2062	0.00611	1752	0	0	0	0	0	0	0.0688	0.999
Tb927.10.6610	chaperone DNAj, putative, J22	Chaperone	Tb927.10.06610	+	1704	-0.1993	0.00287	1269	0	0	0	0	0	0	-0.1274	0.999
Tb927.10.6630	ATP-dependent DEAD/H RNA helicase DBP2	RNA.helicase	Tb927.10.06630	+	2432	-0.3672	1.27e-11	1962	0	0	0	0	0	0	-0.2663	0.999
Tb927.10.6640	COP-coated vesicle membrane protein erv25 precursor,	Vesicular.transport	Tb927.10.06640	+	2135	-0.0546	0.449	2101	0	0	0	0	0	0	0.0072	0.999
Tb927.10.6650	G10 protein homologue, putative	ZUnknown	Tb927.10.06650	+	639	-0.046	0.698	1746	0	0	0	0	0	0	0.0595	0.999
Tb927.10.6670	dynein light chain, putative	Cytoskeleton	Tb927.10.06670	+	1705	-0.1283	0.119	789	0	0	0	0	0	0	-0.1571	0.999
Tb927.10.6680	member of the NOL1/NOP2/sun family (S-adenosyl methionine methyltransferases)	Enzyme	Tb927.10.06680	+	2274	-0.2214	0.00091	2581	0	0	0	0	0	0	-0.0108	0.999
Tb927.10.6690	protein tyrosine phosphatase, putative (TbPTP1)	Protein.phosphatase	Tb927.10.06690	+	914	-0.0107	0.925	1362	0	0	0	0	0	0	0.1391	0.999
Tb927.10.6700	KKIP3	Cell.cycle	Tb927.10.06700	+	1612	0.0618	0.499	1925	0	0	0	0	0	0	0.0496	0.999
Tb927.10.6710	hypothetical protein, conserved	ZUnknown	Tb927.10.06710	+	1174	0.1557	0.0345	1211	0	0	0	0	0	0	0.0491	0.999
Tb927.10.6780	vacuolar protein sorting-associated protein 45, putative (VPS45)	Lysosome	Tb927.10.06780	+	2475	0.0578	0.348	2275	0	0	0	0	0	0	0.1017	0.999
Tb927.10.6800	RBG1, associated with translating ribosomes	Translation	Tb927.10.06800	+	2033	-0.0715	0.317	1577	0	0	0	0	0	0	0.0971	0.999
Tb927.10.6810	guanylate kinase, putative	Nucleotides	Tb927.10.06810	+	942	-0.3501	4.5e-06	1853	0	0	0	0	0	0	-0.0572	0.999
Tb927.10.6820	hypothetical protein, conserved	ZUnknown	Tb927.10.06820	+	872	0.0482	0.607	1293	0	0	0	0	0	0	0.0801	0.999
Tb927.10.6830	Bardet-Biedl syndrome 4 protein homolog (BBS4-like protein 4), putative	Cytoskeleton	Tb927.10.06830	+	1034	0.1568	0.0697	1403	0	0	0	0	0	0	0.1806	0.999
Tb927.10.6840	hypothetical protein, conserved	ZUnknown	Tb927.10.06840	+	1797	0.3506	1.4e-08	1279	0	0	0	0	0	0	0.1157	0.999
Tb927.10.6850	Mitochondrial ribosomal protein S18, putative (MRPS18)	Mito.RNA	Tb927.10.06850	+	1247	0.1901	0.00778	1498	0	0	0	0	0	0	-0.0953	0.999
Tb927.10.6860	endonuclease V, cleaves RNA at inosines	RNA.degradation	Tb927.10.06860	+	949	0.1351	0.101	1779	0	0	0	0	0	0	-0.1354	0.999
Tb927.10.6870	short-chain dehydrogenase, putative	Enzyme	Tb927.10.06870	+	1264	0.3174	1.09e-05	1149	0	0	0	0	0	0	-0.0056	0.999
Tb927.10.6880	glyceraldehyde 3-phosphate dehydrogenase, cytosolic (GAP)	Glucose.glycerol	Tb927.10.06880	+	6632	-0.3092	1.45e-09	1548	0	0	0	0	0	0	0.2391	0.999
Tb927.10.6900	HmdUGT, glucosyltransferase that converts HOMedU to base J	DNA	Tb927.10.06900	+	2721	-0.2103	0.00436	1968	0	0	0	0	0	0	0.2865	0.999
Tb927.10.6930	hypothetical protein. cullin, cullin-Nedd88 bs site like	Ubiquitin.proteasome	Tb927.10.06930	+	2765	0.0428	0.536	3900	0	0	0	0	0	0	-0.077	0.999
Tb927.10.6950	sterol 24-c-methyltransferase, putative	Sterols	Tb927.10.06950	+	2271	0.0759	0.289	2403	0	0	0	0	0	0	-0.1293	0.999
Tb927.10.6960	hypothetical protein, conserved, EF hand superfamily (E-4)	Calcium	Tb927.10.06960	+	2599	0.1952	0.00273	1661	0	0	0	0	0	0	0.1361	0.999
Tb927.10.6980	caltractin, putative	Vesicular.transport	Tb927.10.06980	+	827	0.1399	0.13	1107	0	0	0	0	0	0	0.0337	0.999
Tb927.10.6990	hypothetical protein, conserved	ZUnknown	Tb927.10.06990	+	742	0.2664	0.00173	1744	0	0	0	0	0	0	0.1064	0.999
Tb927.10.7000	hypothetical protein, conserved	ZUnknown	Tb927.10.07000	+	741	0.2049	0.0461	1133	0	0	0	0	0	0	0.2756	0.999
Tb927.10.7010	hypothetical protein, conserved	ZUnknown	Tb927.10.07010	+	1437	0.1817	0.0144	2331	0	0	0	0	0	0	-0.0252	0.999
Tb927.10.7030	hypothetical protein, conserved	ZUnknown	Tb927.10.07030	+	1110	0.1869	0.0191	1591	0	0	0	0	0	0	0.052	0.999
Tb927.10.7050	chromatin assembly factor 1 subunit B, putative	Chromatin	Tb927.10.07050	+	1105	-0.0626	0.478	1672	0	0	0	0	0	0	0.1117	0.999
Tb927.10.7060	TbNup96 Inner ring	Nuclear.transport	Tb927.10.07060	+	3802	-0.0785	0.185	3113	0	0	0	0	0	0	0.014	0.999
Tb927.10.7070	SNAP3 SLRNA trasncription factor component	RNA.synthesis	Tb927.10.07070	+	941	0.2762	0.00342	792	0	0	0	0	0	0	0.0501	0.999
Tb927.10.7080	ATP-dependent DEAD/H RNA helicase, putative, no clear yeast homologue	RNA.helicase	Tb927.10.07080	+	2156	0.0991	0.135	2295	0	0	0	0	0	0	0.0183	0.999
Tb927.10.7120	hypothetical protein, conserved	ZUnknown	Tb927.10.07120	+	1917	-0.0165	0.838	1665	0	0	0	0	0	0	-0.012	0.999
Tb927.10.7130	hypothetical protein, conserved	ZUnknown	Tb927.10.07130	+	1681	0.052	0.467	2617	0	0	0	0	0	0	0.0305	0.999
Tb927.10.7220	hypothetical protein, conserved	ZUnknown	Tb927.10.07220	-	692	0.2824	0.00173	1432	0	0	0	0	0	0	-0.0308	0.999
Tb927.10.7230	hypothetical protein, conserved, 7 nucleoside diphostate kinase domains	Enzyme	Tb927.10.07230	-	18526	0.0169	0.781	7620	0	0	0	0	0	0	0.093	0.999
Tb927.10.7240	KKT14 Kinetochore protein	Cell.cycle	Tb927.10.07240	-	2148	0.1404	0.0205	2589	0	0	0	0	0	0	0.1038	0.999
Tb927.10.7250	hypothetical protein, conserved	ZUnknown	Tb927.10.07250	-	1147	0.2781	0.000116	1584	0	0	0	0	0	0	0.0823	0.999
Tb927.10.7280	pre-mRNA splicing factor ATP-dependent RNA helicase, putative	RNA.processing	Tb927.10.07280	-	3279	0.2076	0.000171	3347	0	0	0	0	0	0	0.0517	0.999
Tb927.10.7310	terminal uridylyltransferase 3, putative (TUT3)	RNA.processing	Tb927.10.07310	-	1981	-0.1544	0.0133	2670	0	0	0	0	0	0	0.0724	0.999
Tb927.10.7350	hypothetical protein, conserved	ZUnknown	Tb927.10.07350	-	7142	-0.0638	0.214	5725	0	0	0	0	0	0	-0.009	0.999
Tb927.10.7370	hypothetical protein, conserved	ZUnknown	Tb927.10.07370	-	1021	0.1889	0.0287	3264	0	0	0	0	0	0	-0.102	0.999
Tb927.10.7380	LSU ribosomal protein, mitochondrial, putative	Mito.translation	Tb927.10.07380	-	1017	0.1995	0.0107	2562	0	0	0	0	0	0	-0.0382	0.999
Tb927.10.7390	U2 splicing factor, putatiive SF3b(SAP)14b	RNA.processing	Tb927.10.07390	-	374	0.1038	0.461	604	0	0	0	0	0	0	-0.1253	0.999
Tb927.10.7400	Zinc finger domain found in E3 ubiquitin ligases	Zinc.finger	Tb927.10.07400	-	1169	0.0483	0.603	2061	0	0	0	0	0	0	0.0038	0.999
Tb927.10.7410	succinyl-CoA ligase [GDP-forming] beta-chain, putative	Mito.citric.acid.cycle	Tb927.10.07410	-	5962	-0.3294	7.24e-07	2455	0	0	0	0	0	0	0.0363	0.999
Tb927.10.7430	GTP-binding protein, putative	Enzyme	Tb927.10.07430	-	1580	0.1043	0.141	1466	0	0	0	0	0	0	0.0019	0.999
Tb927.10.7450	RRP41A exosome complex PH subunit	RNA.degradation	Tb927.10.07450	-	729	-0.1548	0.0992	801	0	0	0	0	0	0	-0.0766	0.999
Tb927.10.7460	hypothetical protein	ZUnknown	Tb927.10.07460	-	299	0.0725	0.631	670	0	0	0	0	0	0	0.0244	0.999
Tb927.10.7480	hypothetical protein, conserved	ZUnknown	Tb927.10.07480	-	595	0.0313	0.794	641	0	0	0	0	0	0	0.0306	0.999
Tb927.10.7490	CUL2 cullin	Ubiquitin.proteasome	Tb927.10.07490	-	1880	0.2532	0.000128	2130	0	0	0	0	0	0	0.0587	0.999
Tb927.10.7500	fibrillarin (NOP1)	rRNA.tRNA.process	Tb927.10.07500	-	2759	-0.3701	3.61e-10	1105	0	0	0	0	0	0	-0.0787	0.999
Tb927.10.7520	folylpolyglutamate synthase, putative (FPGS)	Folate	Tb927.10.07520	-	1087	0.0986	0.226	1687	0	0	0	0	0	0	-0.051	0.999
Tb927.10.7530	hypothetical protein	ZUnknown	Tb927.10.07530	-	502	0.2104	0.0449	599	0	0	0	0	0	0	-0.0445	0.999
Tb927.10.7540	VRR-NUC domain containing protein, putative	ZUnknown	Tb927.10.07540	-	2984	0.2707	2.17e-06	4060	0	0	0	0	0	0	0.0057	0.999
Tb927.10.7560	methyltransferase domain containing protein, putative	ZUnknown	Tb927.10.07560	-	597	0.1373	0.185	883	0	0	0	0	0	0	0.0098	0.999
Tb927.10.7570	dihydrolipoamide acetyltransferase E2 subunit, putative	Mito.pathway	Tb927.10.07570	-	4218	-0.0094	0.882	2104	0	0	0	0	0	0	0.067	0.999
Tb927.10.7580	hypothetical protein, conserved	ZUnknown	Tb927.10.07580	-	2649	0.0303	0.657	3044	0	0	0	0	0	0	-0.0553	0.999
Tb927.10.7590	hypothetical protein, conserved	ZUnknown	Tb927.10.07590	-	1120	-0.0484	0.592	934	0	0	0	0	0	0	-0.2047	0.999
Tb927.10.7610	hypothetical protein, conserved	Mito.pathway	Tb927.10.07610	-	5447	-0.0194	0.742	4999	0	0	0	0	0	0	0.1547	0.999
Tb927.10.7620	mitochondrial ATP-dependent zinc metallopeptidase, putative,metallo-peptidase, Clan MA(E) Family M41	Mito.pathway	Tb927.10.07620	-	2826	0.1377	0.0163	2669	0	0	0	0	0	0	0.0483	0.999
Tb927.10.7630	hypothetical protein, conserved,transportin2- like protein	Nuclear.transport	Tb927.10.07630	-	2484	0.1082	0.0782	3116	0	0	0	0	0	0	-0.0501	0.999
Tb927.10.7690	CMF4, T. brucei components of motile flagella (TbCMF4)	Cytoskeleton	Tb927.10.07690	-	4217	0.0151	0.803	2215	0	0	0	0	0	0	0.0549	0.999
Tb927.10.7720	hypothetical protein, conserved	ZUnknown	Tb927.10.07720	-	504	0.358	0.00183	805	0	0	0	0	0	0	-0.0476	0.999
Tb927.10.7740	protein transport protein SEC23	Vesicular.transport	Tb927.10.07740	-	3589	0.0272	0.668	3662	0	0	0	0	0	0	-0.0966	0.999
Tb927.10.7750	hypothetical protein, conserved	ZUnknown	Tb927.10.07750	-	772	0.0756	0.454	839	0	0	0	0	0	0	-0.0358	0.999
Tb927.10.7770	hypothetical protein	ZUnknown	Tb927.10.07770	-	661	0.0401	0.75	1682	0	0	0	0	0	0	0.0464	0.999
Tb927.10.7780	KFR1 protein kinase	Protein.kinase	Tb927.10.07780	-	1024	0.0646	0.452	1070	0	0	0	0	0	0	0.0632	0.999
Tb927.10.7790	ubiquitin fusion degradation protein, Ufd1	Ubiquitin.proteasome	Tb927.10.07790	-	1814	0.3541	2.58e-09	1235	0	0	0	0	0	0	0.1033	0.999
Tb927.10.7800	cop9 signalosome complex subunit, putative,predicted PCI domain protein	Vesicular.transport	Tb927.10.07800	-	1289	0.1831	0.0127	1885	0	0	0	0	0	0	0.0276	0.999
Tb927.10.7810	Homologue of yeast ESF1,nucleolar protein involved in pre-rRNA processing	rRNA.tRNA.process	Tb927.10.07810	-	2232	-0.3509	2.28e-05	2139	0	0	0	0	0	0	-0.1003	0.999
Tb927.10.7820	hypothetical protein, conserved	ZUnknown	Tb927.10.07820	-	856	0.2594	0.00239	473	0	0	0	0	0	0	-0.0039	0.999
Tb927.10.7830	hypothetical protein, conserved	ZUnknown	Tb927.10.07830	-	1065	0.0624	0.468	1758	0	0	0	0	0	0	0.0698	0.999
Tb927.10.7850	protein-L-isoaspartate O-methyl transferase, putative	Enzyme	Tb927.10.07850	-	653	0.4778	2.25e-07	2051	0	0	0	0	0	0	-0.0997	0.999
Tb927.10.7870	hypothetical protein, conserved	ZUnknown	Tb927.10.07870	-	968	0.4933	5.38e-11	1064	0	0	0	0	0	0	0.0861	0.999
Tb927.10.7880	Sperm tail/Sperm tail C-terminal domain containing protein, putative	Cytoskeleton	Tb927.10.07880	-	2663	-0.0726	0.367	2009	0	0	0	0	0	0	0.0799	0.999
Tb927.10.7890	hypothetical protein, conserved	ZUnknown	Tb927.10.07890	-	2572	0.1669	0.0043	3161	0	0	0	0	0	0	0.0605	0.999
Tb927.10.7900	hypothetical protein, conserved	ZUnknown	Tb927.10.07900	-	1409	0.1527	0.0398	1808	0	0	0	0	0	0	0.0164	0.999
Tb927.10.7930	2,3-bisphosphoglycerate-independent phosphoglycerate mutase (PGAM)	Glucose.glycerol	Tb927.10.07930	-	9044	-0.1509	0.00131	2509	0	0	0	0	0	0	0.1229	0.999
Tb927.10.7940	MTr1 cap methyltransferase	RNA.processing	Tb927.10.07940	-	1164	0.3215	3.76e-06	1143	0	0	0	0	0	0	0.0838	0.999
Tb927.10.7950	hypothetical protein	ZUnknown	Tb927.10.07950	+	603	0.0963	0.409	348	0	0	0	0	0	0	-0.1409	0.999
Tb927.10.7970	Organic solute transporter Ostalpha, putative	ZUnknown	Tb927.10.07970	-	1476	0.1794	0.0103	1264	0	0	0	0	0	0	0.0249	0.999
Tb927.10.7980	hypothetical protein, conserved	ZUnknown	Tb927.10.07980	-	1183	0.2364	0.00348	1937	0	0	0	0	0	0	0.0195	0.999
Tb927.10.7990	replication factor C, subunit 5, putative,ATPase, putative	DNA	Tb927.10.07990	-	1740	0.0282	0.711	1771	0	0	0	0	0	0	0.0904	0.999
Tb927.10.8010	hypothetical protein, conserved	ZUnknown	Tb927.10.08010	-	720	0.4562	7.84e-08	737	0	0	0	0	0	0	-0.1172	0.999
Tb927.10.8020	prolyl endopeptidase (POP)	Protease	Tb927.10.08020	-	8269	0.6966	1.13e-49	2414	0	1	0	0	0	0	0.1435	0.999
Tb927.10.8030	Mitochondrial ATP synthase subunit, putative	Mito.pathway	Tb927.10.08030	-	1751	0.2267	0.00163	1978	0	0	0	0	0	0	0.0215	0.999
Tb927.10.8060	SET8	ZUnknown	Tb927.10.08060	-	2185	0.0521	0.439	1530	0	0	0	0	0	0	-0.0529	0.999
Tb927.10.8080	Uncharacterized conserved protein (DUF2042), putative	ZUnknown	Tb927.10.08080	-	3143	-0.0658	0.262	2379	0	0	0	0	0	0	0.0298	0.999
Tb927.10.8090	hypothetical protein, conserved	ZUnknown	Tb927.10.08090	-	654	0.1532	0.148	739	0	0	0	0	0	0	-0.0743	0.999
Tb927.10.8100	SET26	ZUnknown	Tb927.10.08100	-	865	0.1445	0.0889	1137	0	0	0	0	0	0	-0.0276	0.999
Tb927.10.8130	hypothetical protein, conserved	ZUnknown	Tb927.10.08130	-	1245	0.2101	0.0025	1320	0	0	0	0	0	0	0.0514	0.999
Tb927.10.8140	EVE domain containing protein, putative	ZUnknown	Tb927.10.08140	-	628	0.4667	2.72e-07	514	0	0	0	0	0	0	0.0366	0.999
Tb927.10.8150	Bromodomain protein BDF1	Chromatin	Tb927.10.08150	-	1103	0.1588	0.0382	1252	0	0	0	0	0	0	0.0392	0.999
Tb927.10.8160	hypothetical protein, conserved	ZUnknown	Tb927.10.08160	-	387	0.2738	0.0215	474	0	0	0	0	0	0	-0.0626	0.999
Tb927.10.8170	TbNup144 Outer-inner connect	Nuclear.transport	Tb927.10.08170	-	6157	-0.1127	0.0206	4137	0	0	0	0	0	0	-0.0874	0.999
Tb927.10.8200	60S Ribosomal protein L1	Ribosome	Tb927.10.08200	-	1093	-0.0148	0.887	932	0	0	0	0	0	0	-0.1014	0.999
Tb927.10.8210	KREPA2	Mito.RNA	Tb927.10.08210	-	1841	-0.0272	0.735	1835	0	0	0	0	0	0	0.0187	0.999
Tb927.10.8240	hypothetical protein, conserved	ZUnknown	Tb927.10.08240	-	1925	0.1988	0.00179	1210	0	0	0	0	0	0	0.2919	0.999
Tb927.10.8250	hypothetical protein, conserved	ZUnknown	Tb927.10.08250	-	641	0.0965	0.393	841	0	0	0	0	0	0	-0.0134	0.999
Tb927.10.8260	hypothetical protein, conserved	ZUnknown	Tb927.10.08260	-	308	0.3092	0.0268	751	0	0	0	0	0	0	0.0298	0.999
Tb927.10.8290	eIF3c	Translation	Tb927.10.08290	-	7481	-0.2817	3.1e-09	2343	0	0	0	0	0	0	-0.1065	0.999
Tb927.10.8300	U1A small nuclear ribonucleoprotein (RBP14A)	RNA.processing	Tb927.10.08300	-	607	0.2812	0.00535	975	0	0	0	0	0	0	0.0129	0.999
Tb927.10.8310	Histone acetyltransferase HAT3	Chromatin	Tb927.10.08310	-	753	-0.3348	0.000547	958	0	0	0	0	0	0	-0.2293	0.999
Tb927.10.8320	cytochrome oxidase subunit IX (COXIX)	Mito.e.transport	Tb927.10.08320	-	1036	0.6847	4.28e-14	768	0	1	0	0	0	0	-0.0478	0.999
Tb927.10.8330	S. cerevisiae PSP1 homologue, putative	ZUnknown	Tb927.10.08330	-	925	-0.0942	0.349	783	0	0	0	0	0	0	0.2532	0.999
Tb927.10.8350	hypothetical protein	ZUnknown	Tb927.10.08350	+	15	-0.5766	0.335	858	0	0	0	0	0	0	-0.2727	0.999
Tb927.10.8370	hypothetical protein, conserved	ZUnknown	Tb927.10.08370	+	432	-0.2985	0.0106	1304	0	0	0	0	0	0	-0.0603	0.999
Tb927.10.8380	hypothetical protein, conserved	ZUnknown	Tb927.10.08380	+	415	0.1153	0.345	1364	0	0	0	0	0	0	-0.1043	0.999
Tb927.10.8390	hypothetical protein, conserved, HECT E3 ligase at C-terminus	Ubiquitin.proteasome	Tb927.10.08390	+	16484	-0.0234	0.634	11166	0	0	0	0	0	0	-0.0388	0.999
Tb927.10.8420	TOR1 protein kinase	Protein.kinase	Tb927.10.08420	+	9725	0.0634	0.176	8284	0	0	0	0	0	0	-0.0696	0.999
Tb927.10.8540	chaperone DNAj, putative, J6	Chaperone	Tb927.10.08540	+	2295	0.3128	1.68e-08	1026	0	0	0	0	0	0	0.0429	0.999
Tb927.10.8570	hypothetical protein, conserved	ZUnknown	Tb927.10.08570	+	1876	-0.068	0.366	1962	0	0	0	0	0	0	0.0501	0.999
Tb927.10.8580	ARL3B	Vesicular.transport	Tb927.10.08580	+	713	0.0235	0.839	1675	0	0	0	0	0	0	0.0122	0.999
Tb927.10.8600	Vps54-like protein, putative	ZUnknown	Tb927.10.08600	+	4190	0.1234	0.0164	4112	0	0	0	0	0	0	0.0311	0.999
Tb927.10.8610	hypothetical protein, conserved	Mito.pathway	Tb927.10.08610	+	2900	0.0695	0.27	2747	0	0	0	0	0	0	-0.0139	0.999
Tb927.10.8630	Sucrase/ferredoxin-like, putative	Mito.pathway	Tb927.10.08630	+	1201	-0.1081	0.202	935	0	0	0	0	0	0	0.0626	0.999
Tb927.10.8640	Galactose oxidase, central domain containing protein, putative	ZUnknown	Tb927.10.08640	+	875	0.1531	0.127	1304	0	0	0	0	0	0	0.2056	0.999
Tb927.10.8650	RanBPL, interacts with Ran (Tb927.3.1120)	Nuclear.transport	Tb927.10.08650	+	2130	0.1275	0.0633	1224	0	0	0	0	0	0	-0.025	0.999
Tb927.10.8660	Fis1 C-terminal tetratricopeptide repeat, putative	ZUnknown	Tb927.10.08660	+	1139	0.1179	0.121	1117	0	0	0	0	0	0	-0.0403	0.999
Tb927.10.8670	hypothetical protein, conserved	ZUnknown	Tb927.10.08670	+	535	0.2976	0.00398	949	0	0	0	0	0	0	0.0454	0.999
Tb927.10.8690	TIGR00269 family protein, putative	ZUnknown	Tb927.10.08690	+	1169	-0.0137	0.891	1764	0	0	0	0	0	0	0.076	0.999
Tb927.10.8700	selenoprotein, putative	ZUnknown	Tb927.10.08700	+	565	-0.0195	0.884	911	0	0	0	0	0	0	-0.0216	0.999
Tb927.10.8710	Centrin3	Cell.cycle	Tb927.10.08710	+	783	0.0954	0.315	1236	0	0	0	0	0	0	0.0635	0.999
Tb927.10.8720	NOT10	RNA.degradation	Tb927.10.08720	+	5099	0.1882	0.000181	3035	0	0	0	0	0	0	0.0563	0.999
Tb927.10.8750	TBC-Q2 likely GAP	Signalling	Tb927.10.08750	+	960	0.0732	0.48	1055	0	0	0	0	0	0	0.0219	0.999
Tb927.10.8760	hypothetical protein, conserved	ZUnknown	Tb927.10.08760	+	1115	0.0412	0.648	1678	0	0	0	0	0	0	-0.1279	0.999
Tb927.10.8780	AAA domain containing protein, putative	Cytoskeleton	Tb927.10.08780	+	12468	-0.0531	0.315	6602	0	0	0	0	0	0	0.1025	0.999
Tb927.10.8790	OTU-like cysteine protease, putative	ZUnknown	Tb927.10.08790	+	928	0.347	1.3e-05	1355	0	0	0	0	0	0	-0.0788	0.999
Tb927.10.8810	hypothetical protein, conserved	ZUnknown	Tb927.10.08810	+	1647	0.1163	0.0908	2730	0	0	0	0	0	0	0.1171	0.999
Tb927.10.8840	hypothetical protein, conserved	ZUnknown	Tb927.10.08840	+	834	0.1804	0.0464	854	0	0	0	0	0	0	0.0915	0.999
Tb927.10.8850	A distinct subfamily of CDD/CDA-like deaminases, putative	ZUnknown	Tb927.10.08850	+	1793	0.029	0.706	2145	0	0	0	0	0	0	0.0081	0.999
Tb927.10.8870	PFR-AF1	Cytoskeleton	Tb927.10.08870	+	1158	0.0962	0.3	914	0	0	0	0	0	0	-0.1134	0.999
Tb927.10.8880	RIF4 involved in RNAi	RNA.degradation	Tb927.10.08880	+	2051	0.0789	0.269	1893	0	0	0	0	0	0	-0.0655	0.999
Tb927.10.8910	TbNup181 Inner ring	Nuclear.transport	Tb927.10.08910	+	6916	-0.0786	0.0889	5618	0	0	0	0	0	0	-0.0339	0.999
Tb927.10.8930	paraflagellar rod protein PFC18	Cytoskeleton	Tb927.10.08930	+	4870	-0.0399	0.487	3373	0	0	0	0	0	0	0.1274	0.999
Tb927.10.8940	Flagellum tageting protein KHARON1	Cytoskeleton	Tb927.10.08940	+	18955	-0.2063	1.51e-06	2524	0	0	0	0	0	0	0.1635	0.999
Tb927.10.8950	kinetoplast DNA-associated protein, putative	Mito.DNA	Tb927.10.08950	+	1114	0.198	0.0181	404	0	0	0	0	0	0	-0.0194	0.999
Tb927.10.8960	hypothetical protein, conserved	ZUnknown	Tb927.10.08960	+	513	0.0404	0.744	1705	0	0	0	0	0	0	0.1029	0.999
Tb927.10.8980	hypothetical protein, conserved	Mito.pathway	Tb927.10.08980	+	2829	-0.1164	0.0662	1205	0	0	0	0	0	0	-0.0498	0.999
Tb927.10.8990	hypothetical protein, conserved	ZUnknown	Tb927.10.08990	+	753	0.1926	0.088	1305	0	0	0	0	0	0	-0.0328	0.999
Tb927.10.9000	hypothetical protein, conserved	Mito.pathway	Tb927.10.09000	+	5494	-0.1177	0.0165	5137	0	0	0	0	0	0	-0.1739	0.999
Tb927.10.9010	leucine-rich repeat protein (LRRP)	LRRP	Tb927.10.09010	+	611	0.1158	0.27	804	0	0	0	0	0	0	-0.128	0.999
Tb927.10.9020	Gcd10p family, putative	ZUnknown	Tb927.10.09020	+	1143	0.0084	0.933	2230	0	0	0	0	0	0	-0.0702	0.999
Tb927.10.9040	hypothetical protein, conserved	ZUnknown	Tb927.10.09040	+	4112	0.5755	2.3e-33	4913	0	0	0	0	0	0	0.0163	0.999
Tb927.10.9050	pseudouridine synthase PUS7	rRNA.tRNA.process	Tb927.10.09050	+	1807	-0.0282	0.723	2268	0	0	0	0	0	0	-0.1396	0.999
Tb927.10.9060	hypothetical protein, conserved	ZUnknown	Tb927.10.09060	+	1299	0.0958	0.211	1541	0	0	0	0	0	0	0.0381	0.999
Tb927.10.9070	hypothetical protein, conserved	ZUnknown	Tb927.10.09070	+	1561	0.3848	2.89e-09	1868	0	0	0	0	0	0	0.0063	0.999
Tb927.10.9080	pteridine transporter, putative	Transporter	Tb927.10.09080	+	7245	0.7556	5.36e-52	3434	0	1	0	0	0	0	-0.0948	0.999
Tb927.10.9090	Cullin binding, putative	Ubiquitin.proteasome	Tb927.10.09090	+	630	0.0942	0.374	2594	0	0	0	0	0	0	-0.0987	0.999
Tb927.10.9100	hypothetical protein, conserved	ZUnknown	Tb927.10.09100	+	2025	0.0133	0.873	2313	0	0	0	0	0	0	-0.0392	0.999
Tb927.10.9140	POMP20	Mito.membrane	Tb927.10.09140	+	1990	0.2532	9.12e-05	2044	0	0	0	0	0	0	0.0075	0.999
Tb927.10.9150	hypothetical protein, conserved	ZUnknown	Tb927.10.09150	+	1287	0.1974	0.00863	1289	0	0	0	0	0	0	0.058	0.999
Tb927.10.9160	CYC12, L-type cyclin	RNA.processing	Tb927.10.09160	+	1948	0.1252	0.0538	2267	0	0	0	0	0	0	-0.0704	0.999
Tb927.10.9210	hypothetical protein, conserved	ZUnknown	Tb927.10.09210	+	1083	0.2506	0.00212	1614	0	0	0	0	0	0	-0.1455	0.999
Tb927.10.9230	adaptin complex AP4 beta subunit	Vesicular.transport	Tb927.10.09230	+	1701	0.1295	0.0948	2376	0	0	0	0	0	0	-0.1067	0.999
Tb927.10.9240	Tir chaperone protein (CesT) family, putative	ZUnknown	Tb927.10.09240	+	1072	0.1016	0.208	1098	0	0	0	0	0	0	0.1225	0.999
Tb927.10.9280	hypothetical protein, conserved	Mito.pathway	Tb927.10.09280	+	2855	0.3405	1.22e-09	3116	0	0	0	0	0	0	0.0964	0.999
Tb927.10.9310	Haemolysin-III related, putative	ZUnknown	Tb927.10.09310	+	1215	-0.0228	0.824	1222	0	0	0	0	0	0	0.1877	0.999
Tb927.10.9330	hypothetical protein, conserved, partial PSP1 superfamily (signal peptidase-like), copuriifes with ZC3H12	ZUnknown	Tb927.10.09330	+	3174	-0.1359	0.016	2080	0	0	0	0	0	0	0.1696	0.999
Tb927.10.9340	hypothetical protein	ZUnknown	Tb927.10.09340	+	903	-0.4021	0.000287	NA	0	0	0	0	0	0	0.0925	0.999
Tb927.10.9370	hypothetical protein, conserved	ZUnknown	Tb927.10.09370	+	1226	0.0344	0.716	1360	0	0	0	0	0	0	-0.0645	0.999
Tb927.10.9380	SEP domain/UBX domain containing protein, putative	ZUnknown	Tb927.10.09380	+	1629	0.0837	0.264	1940	0	0	0	0	0	0	-0.0776	0.999
Tb927.10.9390	Macrocin-O-methyltransferase (TylF), putative	ZUnknown	Tb927.10.09390	+	764	0.0088	0.945	1127	0	0	0	0	0	0	-0.09	0.999
Tb927.10.9400	branch point binding protein SF1, putative	RNA.processing	Tb927.10.09400	+	1230	-0.0569	0.512	990	0	0	0	0	0	0	-0.0179	0.999
Tb927.10.9410	selenophosphate synthetase, putative	Enzyme	Tb927.10.09410	+	1329	-0.0805	0.312	1217	0	0	0	0	0	0	0.0704	0.999
Tb927.10.9420	mitochondrial chaperone BCS1, putative	Chaperone	Tb927.10.09420	+	1319	0.0184	0.838	1859	0	0	0	0	0	0	0.1164	0.999
Tb927.10.9430	phosphoribosylpyrophosphate synthetase, putative (PRS)	PPP	Tb927.10.09430	+	3527	-0.2889	1.33e-08	1421	0	0	0	0	0	0	-0.0397	0.999
Tb927.10.9500	ESAG3, putative	ESAG	Tb927.10.09500	+	1240	-0.4639	3.24e-07	1236	0	0	0	0	0	0	0.4671	0.999
Tb927.10.9510	hypothetical protein	ZUnknown	Tb927.10.09510	+	532	-0.2823	0.0156	634	0	0	0	0	0	0	-0.4168	0.999
Tb927.10.9550	hypothetical protein	ZUnknown	Tb927.10.09550	+	19	0.9328	0.0683	540	0	0	0	0	0	0	0.0713	0.999
Tb927.10.9570	paraflagellar rod protein PFC14	Cytoskeleton	Tb927.10.09570	+	15831	-0.0869	0.0678	3305	0	0	0	0	0	0	0.0909	0.999
Tb927.10.9640	hypothetical protein, conserved	ZUnknown	Tb927.10.09640	+	1655	-0.0102	0.912	2184	0	0	0	0	0	0	0.0362	0.999
Tb927.10.9650	TbNup152 Outer ring	Nuclear.transport	Tb927.10.09650	+	7088	0.0328	0.539	4553	0	0	0	0	0	0	0.0376	0.999
Tb927.10.9660	CRN/SYF3 part of splicing PRP19 complex, putative	RNA.processing	Tb927.10.09660	+	2281	0.0603	0.401	2439	0	0	0	0	0	0	0.0047	0.999
Tb927.10.9670	ADP-ribosylation factor family, putative	ZUnknown	Tb927.10.09670	+	3199	0.0169	0.802	4199	0	0	0	0	0	0	-0.0883	0.999
Tb927.10.9680	SET9	ZUnknown	Tb927.10.09680	+	1258	-0.02	0.824	2456	0	0	0	0	0	0	-0.0189	0.999
Tb927.10.9700	FAZ22	Cytoskeleton	Tb927.10.09700	+	4781	0.0974	0.0571	3984	0	0	0	0	0	0	0.1704	0.999
Tb927.10.9710	hypothetical protein	ZUnknown	Tb927.10.09710	+	862	-0.0183	0.87	NA	0	0	0	0	0	0	0.1525	0.999
Tb927.10.9720	RNA-editing-associated protein 1, oligo (U) binding protein (REAP-1)	Mito.RNA	Tb927.10.09720	+	3865	0.1507	0.0134	1980	0	0	0	0	0	0	-0.0625	0.999
Tb927.10.9740	Proteasome regulatory non-ATP-ase subunit 11 (RPN11)	Ubiquitin.proteasome	Tb927.10.09740	+	2284	0.0265	0.723	2028	0	0	0	0	0	0	-0.0567	0.999
Tb927.10.9770	gamma-tubulin complex subunit GCP2	Cytoskeleton	Tb927.10.09770	+	2402	0.0814	0.187	2410	0	0	0	0	0	0	-0.0506	0.999
Tb927.10.9780	ATP-dependent DEAD/H RNA helicase, putative Mak5, ribosome biogenesis?	rRNA.tRNA.process	Tb927.10.09780	+	2475	-0.3976	5.89e-12	3641	0	0	0	0	0	0	-0.048	0.999
Tb927.10.9790	hypothetical protein, conserved	ZUnknown	Tb927.10.09790	+	399	0.1178	0.333	574	0	0	0	0	0	0	-0.0885	0.999
Tb927.10.9810	hypothetical protein, conserved	Mito.pathway	Tb927.10.09810	+	939	0.3043	0.000144	1161	0	0	0	0	0	0	-0.0382	0.999
Tb927.10.9820	Mitochondrial intermediate peptidase	Mito.biogenesis	Tb927.10.09820	+	3007	0.0894	0.123	2108	0	0	0	0	0	0	-0.0827	0.999
Tb927.10.9830	hypothetical protein, conserved	Mito.pathway	Tb927.10.09830	+	1561	0.5401	1.1e-10	1363	0	0	0	0	0	0	-0.1386	0.999
Tb927.10.9840	chaperone DNAj, putative, J33	Chaperone	Tb927.10.09840	+	1153	0.0293	0.795	1326	0	0	0	0	0	0	0.0623	0.999
Tb927.10.9850	amino acid transporter, putative	Amino.acid.transport	Tb927.10.09850	+	1574	0.1713	0.00899	2155	0	0	0	0	0	0	0.0216	0.999
Tb927.10.9860	Mitochondrial N(5)-glutamine methyltransferase MTQ1, putative	Mito.pathway	Tb927.10.09860	+	888	0.2117	0.0083	1596	0	0	0	0	0	0	-0.0844	0.999
Tb927.10.9870	CMF12, possible component of motile flagella	Cytoskeleton	Tb927.10.09870	+	1171	-0.0103	0.909	1310	0	0	0	0	0	0	-0.0206	0.999
Tb927.10.9890	hypothetical protein, conserved, no domains	ZUnknown	Tb927.10.09890	+	3511	0.1449	0.00441	3678	0	0	0	0	0	0	0.0616	0.999
Tb927.10.9900	ABC1 protein, ESP6	Transporter	Tb927.10.09900	+	1894	0.2652	1.33e-05	1888	0	0	0	0	0	0	0.0359	0.999
Tb927.10.9910	PSP1 C-terminal conserved region, putative	ZUnknown	Tb927.10.09910	+	2120	0.1181	0.129	2526	0	0	0	0	0	0	0.1021	0.999
Tb927.10.9930	PHD-zinc-finger like domain containing protein, putative	ZUnknown	Tb927.10.09930	+	1487	-0.037	0.631	2041	0	0	0	0	0	0	-0.0092	0.999
Tb927.10.9960	hypothetical protein, conserved	ZUnknown	Tb927.10.09960	+	668	0.2044	0.0434	1525	0	0	0	0	0	0	0.0449	0.999
Tb927.10.9970	hypothetical protein, conserved	Mito.pathway	Tb927.10.09970	+	3496	0.0197	0.783	3522	0	0	0	0	0	0	-0.052	0.999
Tb927.10.9980	hypothetical protein, conserved	ZUnknown	Tb927.10.09980	+	581	-0.0227	0.853	1101	0	0	0	0	0	0	-0.0549	0.999
Tb927.10.9990	non-canonical purine NTP pyrophosphatase, RdgB/HAM1 family, putative	ZUnknown	Tb927.10.09990	+	617	0.1816	0.0708	1147	0	0	0	0	0	0	0.0811	0.999
Tb927.10.10010	60S acidic ribosomal subunit	Ribosome	Tb927.10.10010	+	1020	-0.2151	0.00663	752	0	0	0	0	0	0	-0.134	0.999
Tb927.10.10020	Vacuolar sorting protein 9 (VPS9) domain containing protein, putative	ZUnknown	Tb927.10.10020	+	1327	0.0783	0.302	2605	0	0	0	0	0	0	0.0709	0.999
Tb927.10.10110	PIG-P, putative	ZUnknown	Tb927.10.10110	+	334	0.2311	0.0735	569	0	0	0	0	0	0	-0.0799	0.999
Tb927.10.10140	paraflagellar rod protein PFC19	Cytoskeleton	Tb927.10.10140	+	5818	-0.0453	0.381	1297	0	0	0	0	0	0	0.0145	0.999
Tb927.10.10180	Miro-like protein, putative	ZUnknown	Tb927.10.10180	+	848	0.1909	0.0278	1084	0	0	0	0	0	0	0.1184	0.999
Tb927.10.10310	hypothetical protein, conserved. metallo protease like	ZUnknown	Tb927.10.10310	-	1059	0.0888	0.332	1731	0	0	0	0	0	0	-0.1009	0.999
Tb927.10.10330	Anaphase-promoting complex CDC27	Cell.cycle	Tb927.10.10330	-	1860	0.0288	0.736	1797	0	0	0	0	0	0	0.0095	0.999
Tb927.10.10340	structural maintenance of chromosome 2 (SMC2)	Chromatin	Tb927.10.10340	-	5383	0.0545	0.332	3989	0	0	0	0	0	0	0.0642	0.999
Tb927.10.10350	protein kinase, putative	Protein.kinase	Tb927.10.10350	-	2396	-0.0153	0.861	3531	0	0	0	0	0	0	-0.1544	0.999
Tb927.10.10370	hypothetical protein, conserved	ZUnknown	Tb927.10.10370	-	2314	0.2892	5.93e-06	752	0	0	0	0	0	0	0.1009	0.999
Tb927.10.10380	ATP-dependent DEAD/H RNA helicase, putative Dbp8, ribosome biogenesis?	rRNA.tRNA.process	Tb927.10.10380	-	2149	-0.057	0.391	1690	0	0	0	0	0	0	0.0118	0.999
Tb927.10.10390	trypanothione reductase	Redox	Tb927.10.10390	-	5046	-0.2014	3.2e-05	1590	0	0	0	0	0	0	-0.1028	0.999
Tb927.10.10400	Mitochondrial ribosomal protein S11	Mito.translation	Tb927.10.10400	-	1032	0.0221	0.818	1156	0	0	0	0	0	0	-0.0679	0.999
Tb927.10.10410	DNA replication licensing factor MCM8	DNA	Tb927.10.10410	-	1819	0.1417	0.0257	2141	0	0	0	0	0	0	0.0932	0.999
Tb927.10.10420	monothiol glutaredoxin 2	Redox	Tb927.10.10420	-	410	0.2443	0.0465	607	0	0	0	0	0	0	-0.1272	0.999
Tb927.10.10430	hypothetical protein, conserved	ZUnknown	Tb927.10.10430	-	697	0.1388	0.155	1084	0	0	0	0	0	0	-0.0055	0.999
Tb927.10.10610	protein tyrosine phosphatase, putative	Protein.phosphatase	Tb927.10.10610	-	1664	0.0656	0.405	1499	0	0	0	0	0	0	-0.1285	0.999
Tb927.10.10630	hypothetical protein, conserved	ZUnknown	Tb927.10.10630	-	924	0.0739	0.472	1008	0	0	0	0	0	0	-0.0455	0.999
Tb927.10.10640	hypothetical protein, conserved	ZUnknown	Tb927.10.10640	-	411	0.1185	0.399	412	0	0	0	0	0	0	-0.0857	0.999
Tb927.10.10650	NAR1 Cytosolic iron-sulphur cluster biogenesis, hydrogenase large subunit	Enzyme	Tb927.10.10650	-	1158	0.1113	0.17	1702	0	0	0	0	0	0	-0.0758	0.999
Tb927.10.10680	hypothetical protein, conserved	ZUnknown	Tb927.10.10680	-	1719	-0.0857	0.223	2989	0	0	0	0	0	0	-0.1528	0.999
Tb927.10.10690	CEP19	Cytoskeleton	Tb927.10.10690	-	1033	0.0038	0.975	1184	0	0	0	0	0	0	-0.0414	0.999
Tb927.10.10700	splicing factor Prp31	RNA.processing	Tb927.10.10700	-	1066	0.0824	0.352	1385	0	0	0	0	0	0	-0.1107	0.999
Tb927.10.10710	hypothetical protein, conserved	ZUnknown	Tb927.10.10710	-	1014	0.1208	0.161	1404	0	0	0	0	0	0	0.0156	0.999
Tb927.10.10730	RNA Interference Factor 5 (RIF5)	RNA.degradation	Tb927.10.10730	-	4861	-0.0094	0.887	4553	0	0	0	0	0	0	-0.0449	0.999
Tb927.10.10780	hypothetical protein, conserved	Mito.pathway	Tb927.10.10780	-	969	0.2058	0.00775	674	0	0	0	0	0	0	0.0129	0.999
Tb927.10.10790	hypothetical protein	ZUnknown	Tb927.10.10790	-	282	-0.0014	0.993	NA	0	0	0	0	0	0	0.0355	0.999
Tb927.10.10800	palmitoyl acyltransferase 2, TbPAT2	Lipids	Tb927.10.10800	-	993	0.1891	0.0204	1359	0	0	0	0	0	0	-0.0474	0.999
Tb927.10.10820	hypothetical protein, conserved	ZUnknown	Tb927.10.10820	-	1090	-0.0465	0.619	1141	0	0	0	0	0	0	-0.044	0.999
Tb927.10.10830	RGG2, MRB complex component	Mito.RNA	Tb927.10.10830	-	883	-0.0563	0.854	1305	0	0	0	0	0	0	-0.1192	0.999
Tb927.10.10840	ESP15 Enriched in surface-labeled proteome	Vesicular.transport	Tb927.10.10840	-	1895	0.0521	0.458	3108	0	0	0	0	0	0	0.0067	0.999
Tb927.10.10850	AGO1	RNA.degradation	Tb927.10.10850	-	4580	0.1315	0.0297	3387	0	0	0	0	0	0	-0.0313	0.999
Tb927.10.10880	ATP-binding cassette sub-family F member 1, putative (ABCF1)	Transporter	Tb927.10.10880	-	4195	0.0627	0.239	2150	0	0	0	0	0	0	0.097	0.999
Tb927.10.10890	heat shock protein 83, HSP83	Chaperone	Tb927.10.10890	-	70296	0.1975	5.7e-05	2628	0	0	0	0	0	0	0.0909	0.999
Tb927.10.10980	heat shock protein 83, HSP83	Chaperone	Tb927.10.10980	-	70528	0.1919	4.63e-05	2629	0	0	0	0	0	0	-0.8046	0.999
Tb927.10.10990	predicted WD40 repeat protein	ZUnknown	Tb927.10.10990	-	1868	0.075	0.308	2353	0	0	0	0	0	0	0.2382	0.999
Tb927.10.11000	4EIP2 homologue	Translation	Tb927.10.11000	-	980	0.2405	0.00208	1432	0	0	0	0	0	0	0.087	0.999
Tb927.10.11030	ATOM11 - POMP21	Mito.biogenesis	Tb927.10.11030	-	843	-0.2958	0.000358	1287	0	0	0	0	0	0	0.0267	0.999
Tb927.10.11040	hypothetical protein, conserved	ZUnknown	Tb927.10.11040	-	1294	0.013	0.884	2768	0	0	0	0	0	0	-0.0299	0.999
Tb927.10.11050	LSU ribosomal protein, mitochondrial, putative	Mito.translation	Tb927.10.11050	-	707	0.1408	0.161	1072	0	0	0	0	0	0	0.0071	0.999
Tb927.10.11070	hypothetical protein, conserved	ZUnknown	Tb927.10.11070	-	1149	0.0158	0.872	1555	0	0	0	0	0	0	0.0449	0.999
Tb927.10.11090	hypothetical protein, conserved	ZUnknown	Tb927.10.11090	-	2608	0.2085	0.000331	2317	0	0	0	0	0	0	-0.041	0.999
Tb927.10.11110	hypothetical protein, conserved	ZUnknown	Tb927.10.11110	-	3272	0.1939	0.0002	3217	0	0	0	0	0	0	-0.0333	0.999
Tb927.10.11120	hypothetical protein, conserved	ZUnknown	Tb927.10.11120	-	836	0.2785	0.00131	922	0	0	0	0	0	0	-0.1125	0.999
Tb927.10.11130	SET4	ZUnknown	Tb927.10.11130	-	2991	0.1203	0.0384	2956	0	0	0	0	0	0	0.0295	0.999
Tb927.10.11140	hypothetical protein, conserved, kineto-specific, signal peptide	ZUnknown	Tb927.10.11140	-	6677	0.1301	0.00413	5679	0	0	0	0	0	0	-0.0082	0.999
Tb927.10.11160	NFU2	Mito.pathway	Tb927.10.11160	-	1133	0.1851	0.0144	1204	0	0	0	0	0	0	0.0496	0.999
Tb927.10.11170	hypothetical protein, conserved, P-loop, AAAdomain, NF-Zinc finger with Ring	ZUnknown	Tb927.10.11170	-	5002	-0.0282	0.637	5642	0	0	0	0	0	0	-0.0732	0.999
Tb927.10.11180	E1-like ubiquitin-activating enzyme, putative,ATG7/CVT2/APG7, putative (ATG7)	Ubiquitin.proteasome	Tb927.10.11180	-	1863	0.1227	0.0595	2275	0	0	0	0	0	0	-0.0664	0.999
Tb927.10.11190	tRNA-splicing ligase RtcB, putative	ZUnknown	Tb927.10.11190	-	1508	0.0143	0.878	1461	0	0	0	0	0	0	-0.0186	0.999
Tb927.10.11200	hypothetical protein, conserved	ZUnknown	Tb927.10.11200	-	480	-0.0631	0.601	1417	0	0	0	0	0	0	0.0576	0.999
Tb927.10.11210	hypothetical protein, conserved	ZUnknown	Tb927.10.11210	-	1043	0.0114	0.923	2385	0	0	0	0	0	0	-0.0253	0.999
Tb927.10.11230	conserved, found in PRP19 pull-down	RNA.processing	Tb927.10.11230	-	457	0.1343	0.349	1040	0	0	0	0	0	0	-0.0201	0.999
Tb927.10.11240	hypothetical protein, conserved	ZUnknown	Tb927.10.11240	-	1491	0.2899	2.56e-05	1322	0	0	0	0	0	0	0.2053	0.999
Tb927.10.11250	FAP172 homologue, molecular ruler for axonemes	Cytoskeleton	Tb927.10.11250	-	5048	-0.0067	0.918	2824	0	0	0	0	0	0	0.092	0.999
Tb927.10.11260	SSU ribosomal protein, mitochondrial, putative	Mito.translation	Tb927.10.11260	-	890	0.2267	0.00811	629	0	0	0	0	0	0	0.0286	0.999
Tb927.10.11300	paraflagellar rod protein PFC16	Cytoskeleton	Tb927.10.11300	+	8344	-0.101	0.045	738	0	0	0	0	0	0	0.0562	0.999
Tb927.10.11310	intraflagellar transport protein IFT55/IFT57	Cytoskeleton	Tb927.10.11310	+	3204	0.0798	0.208	1281	0	0	0	0	0	0	0.0631	0.999
Tb927.10.11330	EF-hand domain pair, putative	ZUnknown	Tb927.10.11330	+	1515	-0.0498	0.52	849	0	0	0	0	0	0	0.0142	0.999
Tb927.10.11340	hypothetical protein, conserved	ZUnknown	Tb927.10.11340	+	6863	-0.2561	2.58e-05	5518	0	0	0	0	0	0	0.1066	0.999
Tb927.10.11350	LSU ribosomal protein, mitochondrial, putative	Mito.translation	Tb927.10.11350	+	344	0.034	0.825	615	0	0	0	0	0	0	-0.0505	0.999
Tb927.10.11360	protein phosphatase 2A regulatory subunit, putative	Protein.phosphatase	Tb927.10.11360	+	2374	-0.0831	0.175	2268	0	0	0	0	0	0	-0.1325	0.999
Tb927.10.11400	WD domain, G-beta repeat, putative	ZUnknown	Tb927.10.11400	+	1216	0.0809	0.333	1661	0	0	0	0	0	0	-0.0117	0.999
Tb927.10.11410	hypothetical protein, conserved	ZUnknown	Tb927.10.11410	+	1158	0.0489	0.565	1383	0	0	0	0	0	0	-0.1309	0.999
Tb927.10.11420	hypothetical protein, conserved	ZUnknown	Tb927.10.11420	+	2022	-0.0303	0.681	2769	0	0	0	0	0	0	0.1032	0.999
Tb927.10.11430	hypothetical protein, conserved	ZUnknown	Tb927.10.11430	+	421	-0.0541	0.703	1238	0	0	0	0	0	0	0.0204	0.999
Tb927.10.11440	CYC5, CYC2-like cyclin, putative, G1 cyclin CycE4	Cell.cycle	Tb927.10.11440	+	4163	-0.0258	0.74	4833	0	0	0	0	0	0	-0.125	0.999
Tb927.10.11470	hypothetical protein, conserved	ZUnknown	Tb927.10.11470	+	3225	-0.0718	0.212	4104	0	0	0	0	0	0	-0.121	0.999
Tb927.10.11480	hypothetical protein, conserved	ZUnknown	Tb927.10.11480	+	1466	-0.1234	0.0848	1955	0	0	0	0	0	0	-0.1502	0.999
Tb927.10.11510	hypothetical protein, conserved	ZUnknown	Tb927.10.11510	+	1511	0.0036	0.969	2847	0	0	0	0	0	0	0.0393	0.999
Tb927.10.11520	hypothetical protein, conserved	Mito.pathway	Tb927.10.11520	+	784	-0.0451	0.679	852	0	0	0	0	0	0	-0.0985	0.999
Tb927.10.11530	hypothetical protein, conserved	ZUnknown	Tb927.10.11530	+	535	0.2919	0.0054	653	0	0	0	0	0	0	-0.0212	0.999
Tb927.10.11550	hypothetical protein, conserved	ZUnknown	Tb927.10.11550	+	1870	0.2046	0.00231	2323	0	0	0	0	0	0	-0.013	0.999
Tb927.10.11560	hypothetical protein, conserved	ZUnknown	Tb927.10.11560	+	778	-0.0733	0.477	1428	0	0	0	0	0	0	-0.1097	0.999
Tb927.10.11570	hypothetical protein, conserved	ZUnknown	Tb927.10.11570	+	1853	0.1514	0.0194	2324	0	0	0	0	0	0	-0.0792	0.999
Tb927.10.11580	predicted WD40 repeat protein	ZUnknown	Tb927.10.11580	+	6829	0.0121	0.853	5304	0	0	0	0	0	0	0.0764	0.999
Tb927.10.11600	hypothetical protein, conserved	ZUnknown	Tb927.10.11600	+	1521	-0.0217	0.835	3676	0	0	0	0	0	0	-0.0521	0.999
Tb927.10.11610	SKP1.1	Ubiquitin.proteasome	Tb927.10.11610	+	651	-0.0131	0.909	953	0	0	0	0	0	0	-0.0446	0.999
Tb927.10.11620	calcium-transporting ATPase, putative	Ions	Tb927.10.11620	+	2323	0.1019	0.113	3738	0	0	0	0	0	0	0.0191	0.999
Tb927.10.11650	hypothetical protein, conserved	ZUnknown	Tb927.10.11650	+	775	-0.0213	0.854	2321	0	0	0	0	0	0	-0.1879	0.999
Tb927.10.11670	hypothetical protein, conserved	ZUnknown	Tb927.10.11670	+	909	0.2629	0.00115	1195	0	0	0	0	0	0	0.0993	0.999
Tb927.10.11680	VCL2 Voltage-gated Chloride channel Like ESP20	Vesicular.transport	Tb927.10.11680	+	3503	0.1147	0.0408	3118	0	0	0	0	0	0	0.0241	0.999
Tb927.10.11690	YEATS family, putative	ZUnknown	Tb927.10.11690	+	1234	0.0928	0.238	1632	0	0	0	0	0	0	-0.1462	0.999
Tb927.10.11720	ZCW1 CW-type Zinc Finger,	ZUnknown	Tb927.10.11720	+	2305	0.0195	0.796	2541	0	0	0	0	0	0	0.0202	0.999
Tb927.10.11730	ZC3H33	RNA.binding	Tb927.10.11730	+	2478	-0.1142	0.0465	2387	0	0	0	0	0	0	-0.0777	0.999
Tb927.10.11750	hypothetical protein, conserved	ZUnknown	Tb927.10.11750	+	612	0.2372	0.0212	982	0	0	0	0	0	0	-0.0626	0.999
Tb927.10.11780	hypothetical protein, conserved	ZUnknown	Tb927.10.11780	+	6084	-0.2763	1.62e-07	3716	0	0	0	0	0	0	-0.1348	0.999
Tb927.10.11800	33 kDa inner dynein arm light chain, axonemal, putative,dynein light chain, putative	Cytoskeleton	Tb927.10.11800	+	1365	0.1537	0.0347	1861	0	0	0	0	0	0	0.004	0.999
Tb927.10.11810	hypothetical protein, conserved	ZUnknown	Tb927.10.11810	+	1562	0.0172	0.835	2188	0	0	0	0	0	0	0.0531	0.999
Tb927.10.11820	kinetoplast ribosomal PPR-repeat containing protein 17	Mito.translation	Tb927.10.11820	+	736	0.1291	0.249	1599	0	0	0	0	0	0	0.0396	0.999
Tb927.10.11830	hypothetical protein, conserved	ZUnknown	Tb927.10.11830	+	1349	0.1901	0.0163	1780	0	0	0	0	0	0	0.0492	0.999
Tb927.10.11840	WD domain, G-beta repeat, putative	ZUnknown	Tb927.10.11840	+	1106	0.1137	0.185	NA	0	0	0	0	0	0	-0.1518	0.999
Tb927.10.11870	GRBC5 mitochondrial RNA binding protein (MRB11870)	Mito.RNA	Tb927.10.11870	+	1232	0.0729	0.397	1422	0	0	0	0	0	0	0.0401	0.999
Tb927.10.11880	hypothetical protein, conserved	ZUnknown	Tb927.10.11880	+	3067	0.1128	0.0347	2915	0	0	0	0	0	0	0.0725	0.999
Tb927.10.11890	hypothetical protein, conserved	ZUnknown	Tb927.10.11890	+	1064	0.1825	0.0283	1432	0	0	0	0	0	0	-0.14	0.999
Tb927.10.11900	MIC20	Mito.biogenesis	Tb927.10.11900	+	686	0.2992	0.00273	601	0	0	0	0	0	0	0.0726	0.999
Tb927.10.11910	major facilitator superfamily, putative	ZUnknown	Tb927.10.11910	+	1386	-0.0226	0.805	1596	0	0	0	0	0	0	-0.0152	0.999
Tb927.10.11950	Putative Cwc15, copurified with splicing complex	RNA.processing	Tb927.10.11950	+	567	0.053	0.671	1217	0	0	0	0	0	0	-0.0479	0.999
Tb927.10.11980	QA-SNARE protein putative	Vesicular.transport	Tb927.10.11980	+	475	0.2072	0.0564	1013	0	0	0	0	0	0	-0.0106	0.999
Tb927.10.12020	recA bacterial DNA recombination protein, putative	ZUnknown	Tb927.10.12020	+	1070	0.1771	0.0265	1407	0	0	0	0	0	0	0.0255	0.999
Tb927.10.12080	hypothetical protein, conserved	ZUnknown	Tb927.10.12080	+	526	0.092	0.444	2026	0	0	0	0	0	0	-0.1326	0.999
Tb927.10.12090	RBP7A	RNA.binding	Tb927.10.12090	+	1174	0.0013	0.989	875	0	0	0	0	0	0	0.0746	0.999
Tb927.10.12100	RBP7B	RNA.binding	Tb927.10.12100	+	1381	-0.1555	0.0579	905	0	0	0	0	0	0	0.0766	0.999
Tb927.10.12110	hypothetical protein, conserved	ZUnknown	Tb927.10.12110	+	336	-0.0435	0.769	1436	0	0	0	0	0	0	0.0571	0.999
Tb927.10.12120	hypothetical protein, conserved, TPR domain	ZUnknown	Tb927.10.12120	+	8152	-0.0453	0.339	6601	0	0	0	0	0	0	0.0866	0.999
Tb927.10.12130	Ubiquitin family, putative	ZUnknown	Tb927.10.12130	+	1403	-0.0713	0.361	2703	0	0	0	0	0	0	-0.023	0.999
Tb927.10.12140	hypothetical protein, conserved	ZUnknown	Tb927.10.12140	+	1624	0.0941	0.205	3075	0	0	0	0	0	0	0.0261	0.999
Tb927.10.12150	hypothetical protein, conserved	ZUnknown	Tb927.10.12150	+	527	0.1573	0.151	1356	0	0	0	0	0	0	0.1033	0.999
Tb927.10.12190	RAB-interacting protein, putative	Signalling	Tb927.10.12190	+	605	0.2568	0.00775	700	0	0	0	0	0	0	0.083	0.999
Tb927.10.12200	hypothetical protein, conserved	ZUnknown	Tb927.10.12200	+	639	0.0856	0.411	921	0	0	0	0	0	0	-0.0025	0.999
Tb927.10.12210	ribulose-5-phosphate 3-epimerase, putative	PPP	Tb927.10.12210	+	716	0.2009	0.0239	1023	0	0	0	0	0	0	-0.0883	0.999
Tb927.10.12220	hypothetical protein, conserved	ZUnknown	Tb927.10.12220	+	910	0.233	0.00926	1146	0	0	0	0	0	0	0.0454	0.999
Tb927.10.12240	short-chain dehydrogenase, putative	Enzyme	Tb927.10.12240	+	1146	0.3983	3.11e-08	1342	0	0	0	0	0	0	-0.1224	0.999
Tb927.10.12250	hypothetical protein, conserved	ZUnknown	Tb927.10.12250	+	1628	0.0497	0.546	2390	0	0	0	0	0	0	-0.0803	0.999
Tb927.10.12290	UDP-Gal or UDP-GlcNAc-dependent glycosyltransferase, putative	Glycans	Tb927.10.12290	-	2282	-0.1884	0.000961	1576	0	0	0	0	0	0	0.0572	0.999
Tb927.10.12300	hypothetical protein, conserved	ZUnknown	Tb927.10.12300	-	351	0.1954	0.181	1201	0	0	0	0	0	0	-0.0322	0.999
Tb927.10.12310	helicase-like protein	DNA	Tb927.10.12310	-	2869	-0.1253	0.0443	2772	0	0	0	0	0	0	-0.0929	0.999
Tb927.10.12320	hypothetical protein	ZUnknown	Tb927.10.12320	-	1055	0.2638	0.000314	1224	0	0	0	0	0	0	-0.0157	0.999
Tb927.10.12330	ZC3H34	RNA.binding	Tb927.10.12330	-	2175	-0.3096	1.24e-06	802	0	0	0	0	0	0	-0.0468	0.999
Tb927.10.12340	hypothetical protein, conserved	ZUnknown	Tb927.10.12340	-	956	-0.0898	0.35	3011	0	0	0	0	0	0	-0.1464	0.999
Tb927.10.12350	hypothetical protein, conserved	ZUnknown	Tb927.10.12350	-	1111	0.0092	0.926	1048	0	0	0	0	0	0	-0.0623	0.999
Tb927.10.12370	gamma-glutamylcysteine synthetase (GCS)	Redox	Tb927.10.12370	-	2146	0.2073	0.000361	2755	0	0	0	0	0	0	-0.0265	0.999
Tb927.10.12390	hypothetical protein, conserved	ZUnknown	Tb927.10.12390	-	1213	0.1936	0.0567	1598	0	0	0	0	0	0	-0.0272	0.999
Tb927.10.12410	hypothetical protein, conserved	ZUnknown	Tb927.10.12410	-	1168	-0.0232	0.838	922	0	0	0	0	0	0	0.0685	0.999
Tb927.10.12420	predicted S. cerevisiae Got1 homologue, predicted to be involved in ER-Golgi transport	Vesicular.transport	Tb927.10.12420	-	424	0.2259	0.0538	595	0	0	0	0	0	0	0.0759	0.999
Tb927.10.12440	kinesin, putative	Cytoskeleton	Tb927.10.12440	-	1604	-0.177	0.00807	2801	0	0	0	0	0	0	0.0764	0.999
Tb927.10.12450	SNARE 2.1 of T cruzi	Lysosome	Tb927.10.12450	-	589	0.028	0.827	666	0	0	0	0	0	0	-0.0107	0.999
Tb927.10.12460	Zinc finger, C3HC4 type (RING finger), putative	Mito.pathway	Tb927.10.12460	-	724	0.0955	0.351	744	0	0	0	0	0	0	0.0267	0.999
Tb927.10.12470	hypothetical protein, conserved	ZUnknown	Tb927.10.12470	-	1577	0.1111	0.117	2497	0	0	0	0	0	0	-0.0831	0.999
Tb927.10.12490	kinesin, putative	Cytoskeleton	Tb927.10.12490	-	3417	-0.035	0.615	5210	0	0	0	0	0	0	-0.073	0.999
Tb927.10.12520	hypothetical protein, conserved	ZUnknown	Tb927.10.12520	-	2788	0.2031	0.000573	2846	0	0	0	0	0	0	0.0964	0.999
Tb927.10.12530	chaperone DNAj, putative, J13	Chaperone	Tb927.10.12530	-	594	0.2285	0.0227	611	0	0	0	0	0	0	0.1278	0.999
Tb927.10.12540	electron transfer protein, putative,ferredoxin, putative	Mito.e.transport	Tb927.10.12540	-	981	0.4306	2.35e-08	1945	0	0	0	0	0	0	-0.0778	0.999
Tb927.10.12560	hypothetical protein	ZUnknown	Tb927.10.12560	+	11	0.1232	0.878	363	0	0	0	0	0	0	1.0901	0.999
Tb927.10.12600	HEN1 methyltransferase siRNA modification	RNA.degradation	Tb927.10.12600	-	2286	0.0835	0.193	1893	0	0	0	0	0	0	-0.1487	0.999
Tb927.10.12630	hypothetical protein, conserved	ZUnknown	Tb927.10.12630	-	840	-0.1122	0.198	841	0	0	0	0	0	0	0.07	0.999
Tb927.10.12640	chaperone DNAj, putative, J37	Chaperone	Tb927.10.12640	-	1695	-0.244	0.000104	3413	0	0	0	0	0	0	-0.0644	0.999
Tb927.10.12690	hypothetical protein, conserved	ZUnknown	Tb927.10.12690	-	1062	0.2297	0.00532	1279	0	0	0	0	0	0	0.0514	0.999
Tb927.10.12720	BOH1, hook complex protein, resemblance to myosin	Cytoskeleton	Tb927.10.12720	-	2477	-0.0997	0.118	3201	0	0	0	0	0	0	0.0885	0.999
Tb927.10.12730	hypothetical protein	ZUnknown	Tb927.10.12730	-	487	0.0637	0.685	NA	0	0	0	0	0	0	-0.0937	0.999
Tb927.10.12740	ZC3H35	RNA.binding	Tb927.10.12740	-	1610	0.1496	0.0474	2941	0	0	0	0	0	0	0.1452	0.999
Tb927.10.12840	mitochondrial carrier protein, MCP12, dicarboxylates & tricarboxylates	Mito.transport	Tb927.10.12840	-	2171	0.2565	0.000291	2121	0	0	0	0	0	0	-0.1145	0.999
Tb927.10.12850	TRF ttaggg binding factor, telomere maintenance	DNA	Tb927.10.12850	-	14211	0.1895	4e-06	2057	0	0	0	0	0	0	-0.0742	0.999
Tb927.10.12870	BBP120	Cytoskeleton	Tb927.10.12870	-	3889	0.0026	0.97	4167	0	0	0	0	0	0	-0.1032	0.999
Tb927.10.12880	SET5	ZUnknown	Tb927.10.12880	-	1039	0.2638	0.000642	1572	0	0	0	0	0	0	-0.1374	0.999
Tb927.10.12920	FAZ18 flagellar attachment zone protein	Cytoskeleton	Tb927.10.12920	-	3548	-0.0086	0.905	3436	0	0	0	0	0	0	0.0599	0.999
Tb927.10.12930	hypothetical protein, conservedn no domains or good BLASTp hits	ZUnknown	Tb927.10.12930	-	1234	0.2231	0.0026	1286	0	0	0	0	0	0	0.0469	0.999
Tb927.10.12940	predicted zinc finger protein	Zinc.finger	Tb927.10.12940	-	2445	0.0113	0.894	2124	0	0	0	0	0	0	-0.1166	0.999
Tb927.10.12960	ras-related protein rab-5,small GTPase, putative (RAB5A)	Vesicular.transport	Tb927.10.12960	-	2868	0.2813	2.46e-07	1080	0	0	0	0	0	0	0.1177	0.999
Tb927.10.12990	hypothetical protein, conserved,predicted ankyrin repeat family protein	Cytoskeleton	Tb927.10.12990	-	1110	0.0844	0.37	1003	0	0	0	0	0	0	-0.0703	0.999
Tb927.10.13010	protein kinase A catalytic subunit 3(PKAC3)	Protein.kinase	Tb927.10.13010	-	1443	0.0505	0.594	1185	0	0	0	0	0	0	0.1105	0.999
Tb927.10.13020	vacuolar protein sorting complex subunit, putative,Vps16, putative	Lysosome	Tb927.10.13020	-	2927	0.1654	0.0049	2755	0	0	0	0	0	0	-0.104	0.999
Tb927.10.13120	mitochondrial carrier protein, MCP14 possible proline transporter	Mito.transport	Tb927.10.13120	-	737	0.0113	0.919	2098	0	0	0	0	0	0	-0.0303	0.999
Tb927.10.13130	UGP UTP-glucose-1-phosphate uridylyltransferase 2, putative	Glycans	Tb927.10.13130	-	1220	0.2353	0.00224	1904	0	0	0	0	0	0	0.0826	0.999
Tb927.10.13140	hypothetical protein, conserved	ZUnknown	Tb927.10.13140	-	594	0.349	0.00807	793	0	0	0	0	0	0	0.1297	0.999
Tb927.10.13150	hypothetical protein, conserved	ZUnknown	Tb927.10.13150	-	1770	0.102	0.14	2645	0	0	0	0	0	0	0.0389	0.999
Tb927.10.13160	mannosyltransferase-II (MT-II)	GPI.anchors	Tb927.10.13160	-	1460	0.2006	0.00882	1722	0	0	0	0	0	0	-0.0432	0.999
Tb927.10.13170	hypothetical protein, conserved	ZUnknown	Tb927.10.13170	-	751	-0.0515	0.613	1062	0	0	0	0	0	0	0.0451	0.999
Tb927.10.13180	Nrap protein, putative	rRNA.tRNA.process	Tb927.10.13180	-	4700	-0.3196	1.81e-10	3979	0	0	0	0	0	0	-0.0836	0.999
Tb927.10.13190	ARP2/3 complex subunit, putative	Cytoskeleton	Tb927.10.13190	-	956	0.249	0.00144	1754	0	0	0	0	0	0	0.0269	0.999
Tb927.10.13200	PPR4	Mito.translation	Tb927.10.13200	-	2141	0.1426	0.0195	2810	0	0	0	0	0	0	0.0718	0.999
Tb927.10.13210	dolichyl-P-Man:GDP-ManGlcNAc2-PP-dolichyl beta-1,4-mannosyltransferase, putative	Glycans	Tb927.10.13210	-	2200	0.046	0.515	2078	0	0	0	0	0	0	-0.0396	0.999
Tb927.10.13220	cyclophilin type peptidyl-prolyl cis-trans isomerase, putative (PPIase)	Chaperone	Tb927.10.13220	-	2178	0.1714	0.00396	3024	0	0	0	0	0	0	-0.0441	0.999
Tb927.10.13230	hypothetical protein, conserved	ZUnknown	Tb927.10.13230	-	1234	0.1825	0.0138	2360	0	0	0	0	0	0	-0.0501	0.999
Tb927.10.13270	Periodic tryptophan protein 2 homolog, putative	ZUnknown	Tb927.10.13270	-	2113	-0.158	0.0163	2928	0	0	0	0	0	0	-0.1136	0.999
Tb927.10.13290	ethanolamine phosphotransferase (EPT)	GPI.anchors	Tb927.10.13290	-	2550	-0.0673	0.322	1712	0	0	0	0	0	0	0.0596	0.999
Tb927.10.13300	Mitochondrial ribosomal protein S8	Mito.translation	Tb927.10.13300	-	745	0.0159	0.893	1256	0	0	0	0	0	0	-0.0761	0.999
Tb927.10.13320	DNA-directed RNA polymerases II subunit, putative (RPB5)	RNA.synthesis	Tb927.10.13320	-	743	0.0395	0.732	691	0	0	0	0	0	0	-0.0279	0.999
Tb927.10.13330	paraflagellar rod protein PFC20	Cytoskeleton	Tb927.10.13330	-	3547	-0.0028	0.966	5220	0	0	0	0	0	0	0.1032	0.999
Tb927.10.13360	EF-Tu Mitochondrial elongation factor Tu	Mito.translation	Tb927.10.13360	-	2928	0.1804	0.00374	1854	0	0	0	0	0	0	-0.2237	0.999
Tb927.10.13370	dynein light chain, putative,dynein Tctex1 family, putative	Cytoskeleton	Tb927.10.13370	-	1015	-0.0499	0.566	890	0	0	0	0	0	0	0.0785	0.999
Tb927.10.13410	hypothetical protein	ZUnknown	Tb927.10.13410	-	264	-0.0007	0.996	387	0	0	0	0	0	0	0.1685	0.999
Tb927.10.13420	hypothetical protein	ZUnknown	Tb927.10.13420	-	367	0.1062	0.417	NA	0	0	0	0	0	0	0.1023	0.999
Tb927.10.13430	citrate synthase, putative	Mito.citric.acid.cycle	Tb927.10.13430	-	1013	0.0291	0.757	2205	0	0	0	0	0	0	0.0956	0.999
Tb927.10.13440	hypothetical protein, conserved	ZUnknown	Tb927.10.13440	-	1235	0.0134	0.887	2438	0	0	0	0	0	0	-0.0259	0.999
Tb927.10.13470	PA26 p53-induced protein (sestrin), putative	ZUnknown	Tb927.10.13470	-	1973	0.0365	0.6	2704	0	0	0	0	0	0	-0.0324	0.999
Tb927.10.13510	zinc metallopeptidase, putative	Protease	Tb927.10.13510	-	2197	0.0821	0.204	3172	0	0	0	0	0	0	0.0537	0.999
Tb927.10.13520	Zn-finger in Ran binding protein and others/FYVE zinc finger, putative	Zinc.finger	Tb927.10.13520	-	2073	0.0013	0.988	3746	0	0	0	0	0	0	0.1174	0.999
Tb927.10.13530	hypothetical protein	ZUnknown	Tb927.10.13530	+	1005	0.2333	0.00414	345	0	0	0	0	0	0	0.0048	0.999
Tb927.10.13550	hypothetical protein, conserved	ZUnknown	Tb927.10.13550	-	3186	-0.0566	0.354	4955	0	0	0	0	0	0	0.0407	0.999
Tb927.10.13560	Mevalonate-diphosphate decarboxylase	Prenylation	Tb927.10.13560	-	1632	0.6847	5.89e-28	1452	0	1	0	0	0	0	-0.0476	0.999
Tb927.10.13570	RBP27	RNA.binding	Tb927.10.13570	-	1435	0.1742	0.0547	1028	0	0	0	0	0	0	0.0441	0.999
Tb927.10.13590	hypothetical protein, conserved	ZUnknown	Tb927.10.13590	-	3278	-0.0569	0.339	3036	0	0	0	0	0	0	-0.1146	0.999
Tb927.10.13600	hypothetical protein, possible component of cytochorome oxidase complex	Mito.e.transport	Tb927.10.13600	-	526	0.3118	0.00265	714	0	0	0	0	0	0	0.0246	0.999
Tb927.10.13610	hypothetical protein, conserved, 6 C2HC Zn fingers, Zn ribbon, matches other proteins with motif	Zinc.finger	Tb927.10.13610	-	2532	0.1817	0.00691	2791	0	0	0	0	0	0	-0.0106	0.999
Tb927.10.13630	ER glucosidase II	Glycans	Tb927.10.13630	-	6936	0.0394	0.476	2905	0	0	0	0	0	0	0.1544	0.999
Tb927.10.13640	hypothetical protein, conserved	ZUnknown	Tb927.10.13640	-	1402	0.1987	0.00437	1677	0	0	0	0	0	0	0.0195	0.999
Tb927.10.13650	ARF-like 2-binding protein, putative	Vesicular.transport	Tb927.10.13650	-	460	0.056	0.661	402	0	0	0	0	0	0	-0.0213	0.999
Tb927.10.13660	Domain of unknown function DUF21, putative	ZUnknown	Tb927.10.13660	-	1860	0.1703	0.00503	2868	0	0	0	0	0	0	0.0567	0.999
Tb927.10.13670	serine/threonine protein phosphatase 5, PP5, interacts with HSP83	Protein.phosphatase	Tb927.10.13670	-	3376	-0.5595	3.53e-24	1443	0	0	0	0	0	0	-0.1213	0.999
Tb927.10.13680	lipase domain protein, putative,hypothetical protein	Lipids	Tb927.10.13680	-	1559	0.2405	0.000375	2091	0	0	0	0	0	0	-0.009	0.999
Tb927.10.13710	Activator of Hsp90 ATPase, N-terminal/Activator of Hsp90 ATPase homolog 1-like protein, putative	ZUnknown	Tb927.10.13710	-	3450	0.0153	0.811	1381	0	0	0	0	0	0	0.1321	0.999
Tb927.10.13720	RBP29	RNA.binding	Tb927.10.13720	-	4649	-0.0373	0.564	1808	0	0	0	0	0	0	0.0651	0.999
Tb927.10.13740	calcium-dependent lipid binding protein, putative,synaptotagmin, putative (CaLB)	Cytoskeleton	Tb927.10.13740	-	2330	-0.1313	0.048	2963	0	0	0	0	0	0	0.1826	0.999
Tb927.10.13750	hypothetical protein, conserved	ZUnknown	Tb927.10.13750	-	946	0.0857	0.38	956	0	0	0	0	0	0	0.0584	0.999
Tb927.10.13770	hypothetical protein, conserved	ZUnknown	Tb927.10.13770	-	409	0.2719	0.0203	529	0	0	0	0	0	0	0.1476	0.999
Tb927.10.13810	hypothetical protein, conserved	ZUnknown	Tb927.10.13810	-	324	0.3507	0.00447	601	0	0	0	0	0	0	-0.0181	0.999
Tb927.10.13820	Mitochondrial SSU ribosomal protein, putative	Mito.translation	Tb927.10.13820	-	858	0.1177	0.193	1187	0	0	0	0	0	0	-0.0364	0.999
Tb927.10.13850	ATP12 chaperone protein, putative	Mito.pathway	Tb927.10.13850	-	1346	0.2182	0.00208	1587	0	0	0	0	0	0	-0.0994	0.999
Tb927.10.13880	hypothetical protein, conserved	ZUnknown	Tb927.10.13880	-	2737	0.0519	0.429	3680	0	0	0	0	0	0	-0.005	0.999
Tb927.10.13890	hypothetical protein, conserved	ZUnknown	Tb927.10.13890	-	938	0.0578	0.546	2570	0	0	0	0	0	0	0.0459	0.999
Tb927.10.13900	UDP-galactose transporter	Glycans	Tb927.10.13900	-	1169	-0.0492	0.567	1557	0	0	0	0	0	0	-0.0371	0.999
Tb927.10.13910	hypothetical protein, conserved	ZUnknown	Tb927.10.13910	-	484	0.2565	0.017	1103	0	0	0	0	0	0	-0.0902	0.999
Tb927.10.13920	hypothetical protein, conserved	ZUnknown	Tb927.10.13920	-	563	0.0881	0.412	588	0	0	0	0	0	0	-0.0149	0.999
Tb927.10.13950	tubulin-specific chaperone, putative	Cytoskeleton	Tb927.10.13950	-	1170	-0.0753	0.352	790	0	0	0	0	0	0	-0.062	0.999
Tb927.10.13980	btb/poz domain containing protein, putative	ZUnknown	Tb927.10.13980	-	702	0.0517	0.651	1078	0	0	0	0	0	0	-0.0154	0.999
Tb927.10.13990	hypothetical protein, conserved	ZUnknown	Tb927.10.13990	-	823	0.0843	0.362	2703	0	0	0	0	0	0	0.0043	0.999
Tb927.10.14020	hypothetical protein, conserved, in mitochondrion	Mito.pathway	Tb927.10.14020	-	1313	0.2543	0.0009	1537	0	0	0	0	0	0	0.0026	0.999
Tb927.10.14030	hypothetical protein, conserved, in Golgi and ER	ZUnknown	Tb927.10.14030	-	4399	0.1008	0.0846	1483	0	0	0	0	0	0	0.1681	0.999
Tb927.10.14110	DIP13	Cytoskeleton	Tb927.10.14110	-	274	-0.4201	0.00282	492	0	0	0	0	0	0	-0.1209	0.999
Tb927.10.14180	TbSec13 Outer ring nucleoporin	Nuclear.transport	Tb927.10.14180	-	3112	-0.1149	0.049	1633	0	0	0	0	0	0	-0.0869	0.999
Tb927.10.14190	hypothetical protein, conserved	ZUnknown	Tb927.10.14190	-	1240	0.1091	0.15	1466	0	0	0	0	0	0	-0.0537	0.999
Tb927.10.14200	syntaxin 5	Vesicular.transport	Tb927.10.14200	-	1291	0.1214	0.111	1609	0	0	0	0	0	0	-0.1001	0.999
Tb927.10.14210	TFIIH basal transcription factor subunit (TFB5)	RNA.synthesis	Tb927.10.14210	-	890	0.1351	0.131	657	0	0	0	0	0	0	-0.1127	0.999
Tb927.10.14220	hypothetical protein, conserved	ZUnknown	Tb927.10.14220	-	1559	0.0859	0.282	1265	0	0	0	0	0	0	0.171	0.999
Tb927.10.14230	hypothetical protein, conserved, WD40 repeats	ZUnknown	Tb927.10.14230	-	4791	-0.008	0.898	4619	0	0	0	0	0	0	0.0279	0.999
Tb927.10.14250	hypothetical protein, conserved	ZUnknown	Tb927.10.14250	-	916	0.2583	0.00508	1318	0	0	0	0	0	0	-0.0957	0.999
Tb927.10.14290	hypothetical protein	ZUnknown	Tb927.10.14290	-	757	0.0297	0.804	1415	0	0	0	0	0	0	0.0273	0.999
Tb927.10.14300	protein kinase, putative,serine/threonine protein kinase, putative	Protein.kinase	Tb927.10.14300	-	4854	0.1555	0.00151	3601	0	0	0	0	0	0	0.2347	0.999
Tb927.10.14310	SKPZ	Ubiquitin.proteasome	Tb927.10.14310	-	1613	0.0772	0.292	1480	0	0	0	0	0	0	0.0719	0.999
Tb927.10.14320	FAZ9 flagellar attachment zone protein	Cytoskeleton	Tb927.10.14320	-	4757	0.083	0.114	4909	0	0	0	0	0	0	0.0046	0.999
Tb927.10.14340	hypothetical protein, conserved	ZUnknown	Tb927.10.14340	-	4661	-0.0874	0.0867	4108	0	0	0	0	0	0	-0.0996	0.999
Tb927.10.14350	hypothetical protein, conserved	ZUnknown	Tb927.10.14350	-	605	-0.0526	0.671	649	0	0	0	0	0	0	-0.1283	0.999
Tb927.10.14360	U2 small nuclear ribonucleoprotein 40K (U2_40K)	RNA.processing	Tb927.10.14360	-	1399	0.0289	0.727	1370	0	0	0	0	0	0	0.01	0.999
Tb927.10.14370	hypothetical protein, conserved	ZUnknown	Tb927.10.14370	-	444	0.1867	0.0985	571	0	0	0	0	0	0	-0.0892	0.999
Tb927.10.14380	Hsp70 protein, putative	Chaperone	Tb927.10.14380	-	3097	-0.0752	0.256	3748	0	0	0	0	0	0	-0.0181	0.999
Tb927.10.14400	hypothetical protein, conserved	ZUnknown	Tb927.10.14400	-	3184	0.2751	1.36e-07	4281	0	0	0	0	0	0	-0.0584	0.999
Tb927.10.14410	leucine-rich repeat protein (LRRP)	LRRP	Tb927.10.14410	-	3364	-0.1053	0.0486	3881	0	0	0	0	0	0	-0.0928	0.999
Tb927.10.14430	hypothetical protein, conserved	ZUnknown	Tb927.10.14430	-	5189	0.2097	3.42e-05	3119	0	0	0	0	0	0	-0.0169	0.999
Tb927.10.14440	b9 domain-containing protein 1 (b9d1)	ZUnknown	Tb927.10.14440	-	823	0.2141	0.0208	1252	0	0	0	0	0	0	-0.0966	0.999
Tb927.10.14460	leucine-rich repeat protein (LRRP)	LRRP	Tb927.10.14460	-	3600	-0.0876	0.105	3546	0	0	0	0	0	0	-0.0614	0.999
Tb927.10.14470	intraflagellar transport protein IFT140	Cytoskeleton	Tb927.10.14470	-	11461	0.0852	0.0589	6903	0	0	0	0	0	0	0.0863	0.999
Tb927.10.14500	hypothetical protein, conserved	ZUnknown	Tb927.10.14500	-	3891	-0.1989	0.0012	2506	0	0	0	0	0	0	0.0407	0.999
Tb927.10.14510	root hair defective 3 GTP-binding protein (RHD3), putative	ZUnknown	Tb927.10.14510	-	4406	-0.1035	0.0384	3495	0	0	0	0	0	0	0.0331	0.999
Tb927.10.14530	proteasome regulatory non-ATPase subunit 8 RPN8)	Ubiquitin.proteasome	Tb927.10.14530	-	2888	0.055	0.381	1565	0	0	0	0	0	0	0.0249	0.999
Tb927.10.14570	kinesin motor domain containing protein, putative	ZUnknown	Tb927.10.14570	-	2147	-0.0977	0.162	2496	0	0	0	0	0	0	-0.0626	0.999
Tb927.10.14610	leucine-rich repeat protein (LRRP)	LRRP	Tb927.10.14610	-	3706	-0.2546	1.88e-05	4133	0	0	0	0	0	0	-0.1356	0.999
Tb927.10.14640	Rtf2 RING-finger, putative	ZUnknown	Tb927.10.14640	-	399	0.2332	0.0493	808	0	0	0	0	0	0	-0.1349	0.999
Tb927.10.14650	hypothetical protein, conserved	ZUnknown	Tb927.10.14650	-	603	0.173	0.0815	677	0	0	0	0	0	0	-0.0946	0.999
Tb927.10.14660	hypothetical protein, conserved, no domains, no yeast or human match	ZUnknown	Tb927.10.14660	-	1587	0.0837	0.244	1299	0	0	0	0	0	0	-0.0282	0.999
Tb927.10.14670	hypothetical protein	ZUnknown	Tb927.10.14670	-	712	0.095	0.369	NA	0	0	0	0	0	0	-0.0463	0.999
Tb927.10.14690	syntaxin, putative	Vesicular.transport	Tb927.10.14690	-	1179	0.2402	0.0018	1205	0	0	0	0	0	0	-0.1266	0.999
Tb927.10.14730	chaperone DNAj, putative, J15	Chaperone	Tb927.10.14730	-	2394	0.4245	4.49e-08	1351	0	0	0	0	0	0	-0.0295	0.999
Tb927.10.14740	ACDP23B HSP20 cold-shock domain (p23-like)	Chaperone	Tb927.10.14740	-	3544	-0.0703	0.358	1595	0	0	0	0	0	0	-0.0915	0.999
Tb927.10.14750	fibrillarin, putative	rRNA.tRNA.process	Tb927.10.14750	-	3287	-0.353	4.09e-08	1308	0	0	0	0	0	0	-0.1009	0.999
Tb927.10.14760	clathrin light chain, putative	ZUnknown	Tb927.10.14760	-	5047	0.0162	0.814	906	0	0	0	0	0	0	0.1643	0.999
Tb927.10.14770	AKB1 protein kinase	Protein.kinase	Tb927.10.14770	-	3053	-0.0606	0.342	2675	0	0	0	0	0	0	0.0285	0.999
Tb927.10.14790	aminopeptidase, putative,metallo-peptidase, Clan MG, Family M24	Protease	Tb927.10.14790	-	7212	-0.3095	2.3e-11	1718	0	0	0	0	0	0	0.0402	0.999
Tb927.10.14810	Homologue of yeast MBF1 - Transcriptional coactivator that bridges the DNA-binding region of Gcn4p and TATA-binding protein Spt15p; suppressor of frameshift mutations. Pedominantly in yeast cytosol. multiprotein binding factor and helix-turn-helix domain. (in UPF1-TAP)	RNA.synthesis	Tb927.10.14810	-	1272	0.174	0.0864	833	0	0	0	0	0	0	0.024	0.999
Tb927.10.14860	Complex 1 protein (LYR family), putative	Mito.e.transport	Tb927.10.14860	+	2147	0.3752	8.82e-09	2453	0	0	0	0	0	0	0.0532	0.999
Tb927.10.14880	hypothetical protein, conserved	ZUnknown	Tb927.10.14880	+	1951	0.0237	0.744	3267	0	0	0	0	0	0	-0.0882	0.999
Tb927.10.14890	C-terminal motor kinesin KIFC1	Cytoskeleton	Tb927.10.14890	+	28096	-0.4349	6.96e-28	4074	0	0	0	0	0	0	0.2435	0.999
Tb927.10.14980	intraflagellar transport protein IFT52	Cytoskeleton	Tb927.10.14980	+	3590	-0.3118	5.98e-10	3483	0	0	0	0	0	0	0.0161	0.999
Tb927.10.14990	intraflagellar transport protein IFT80/CHE2	Cytoskeleton	Tb927.10.14990	+	4128	-0.2367	2.52e-05	2962	0	0	0	0	0	0	-0.1236	0.999
Tb927.10.15000	hypothetical protein, conserved	ZUnknown	Tb927.10.15000	+	2029	-0.1205	0.108	1973	0	0	0	0	0	0	0.0116	0.999
Tb927.10.15010	lipoic acid synthetase, mitochondrial precursor, putative	Lipids	Tb927.10.15010	+	1185	0.0279	0.766	2097	0	0	0	0	0	0	0.0414	0.999
Tb927.10.15190	BBP72	Cytoskeleton	Tb927.10.15190	+	1385	-0.0463	0.578	2377	0	0	0	0	0	0	-0.1072	0.999
Tb927.10.15200	Predicted coiled-coil domain-containing protein (DUF2360), putative	ZUnknown	Tb927.10.15200	+	791	0.0427	0.665	1311	0	0	0	0	0	0	-0.0843	0.999
Tb927.10.15230	hypothetical protein, conserved	ZUnknown	Tb927.10.15230	+	1086	0.0399	0.663	1489	0	0	0	0	0	0	-0.1201	0.999
Tb927.10.15280	Domain of Unknown Function (DUF1042), putative	ZUnknown	Tb927.10.15280	+	3675	-0.1592	0.0102	4197	0	0	0	0	0	0	-0.1029	0.999
Tb927.10.15330	CYTH domain containing protein, putative	ZUnknown	Tb927.10.15330	+	3914	-0.184	0.000826	1885	0	0	0	0	0	0	0.1452	0.999
Tb927.10.15340	hypothetical protein	ZUnknown	Tb927.10.15340	+	488	-0.4028	0.00108	NA	0	0	0	0	0	0	-0.085	0.999
Tb927.10.15350	histone H3 variant V (h3vaR)	Chromatin	Tb927.10.15350	+	1582	-0.4935	0.00531	5474	0	0	0	0	0	0	0.1767	0.999
Tb927.10.15360	hypothetical protein, conserved, weak DEAD domain/P-loop hydrolase	ZUnknown	Tb927.10.15360	+	7644	-0.5472	9.99e-31	5310	0	0	0	0	0	0	-0.1652	0.999
Tb927.10.15400	Trypanosome-specific kinesin family 2	Cytoskeleton	Tb927.10.15400	+	5672	-0.1976	6.23e-05	5170	0	0	0	0	0	0	0.0077	0.999
Tb927.10.15440	hypothetical protein, conserved	ZUnknown	Tb927.10.15440	+	1081	-0.2117	0.00615	1838	0	0	0	0	0	0	-0.0253	0.999
Tb927.10.15450	hypothetical protein, conserved	ZUnknown	Tb927.10.15450	+	1011	0.0425	0.655	1449	0	0	0	0	0	0	0.0038	0.999
Tb927.10.15460	EAP30/Vps36 family, putative	ZUnknown	Tb927.10.15460	+	1618	-0.1256	0.073	1634	0	0	0	0	0	0	-0.0456	0.999
Tb927.10.15470	hypothetical protein, conserved	ZUnknown	Tb927.10.15470	+	1388	-0.171	0.0207	1749	0	0	0	0	0	0	-0.1464	0.999
Tb927.10.15550	hypothetical protein, conserved	ZUnknown	Tb927.10.15550	+	3730	-0.0991	0.0579	3744	0	0	0	0	0	0	-0.1075	0.999
Tb927.10.15650	tRNA pseudouridine synthase A-like protein	Mito.translation	Tb927.10.15650	+	1238	-0.0469	0.606	1825	0	0	0	0	0	0	-0.1702	0.999
Tb927.10.15660	hypothetical protein, conserved	ZUnknown	Tb927.10.15660	+	2003	-0.2158	0.000544	2878	0	0	0	0	0	0	0.1556	0.999
Tb927.10.15680	hypothetical protein, conserved	ZUnknown	Tb927.10.15680	+	17385	-0.2206	9.46e-08	7470	0	0	0	0	0	0	-0.1668	0.999
Tb927.10.15690	anaphase promoting complex APC10	Cell.cycle	Tb927.10.15690	+	608	0.0423	0.723	769	0	0	0	0	0	0	-0.0695	0.999
Tb927.10.15710	mitochondrial carrier protein, MCP7	Mito.transport	Tb927.10.15710	+	1024	0.045	0.632	2349	0	0	0	0	0	0	0.0271	0.999
Tb927.10.15720	Proteasome regulatory non-ATP-ase subunit 9 (RPN9)	Ubiquitin.proteasome	Tb927.10.15720	+	2694	-0.1649	0.00336	2163	0	0	0	0	0	0	-0.0423	0.999
Tb927.10.15730	SPRY domain/Ankyrin repeats (3 copies), putative	Cytoskeleton	Tb927.10.15730	+	14893	-0.3375	2.04e-19	10684	0	0	0	0	0	0	0.0193	0.999
Tb927.10.15740	hypothetical protein, conserved	ZUnknown	Tb927.10.15740	+	1263	-0.0925	0.252	1897	0	0	0	0	0	0	-0.1497	0.999
Tb927.10.15760	hypothetical protein, conserved, in flagellar proteomes, low homology to d tRNA methyltransferase of s: cerevisiae	Cytoskeleton	Tb927.10.15760	+	8201	-0.3712	1.05e-19	1566	0	0	0	0	0	0	0.0388	0.999
Tb927.10.15770	hypothetical protein, conserved	ZUnknown	Tb927.10.15770	+	962	0.1807	0.0399	1700	0	0	0	0	0	0	0.0231	0.999
Tb927.10.15790	CHCH domain containing protein, putative	ZUnknown	Tb927.10.15790	+	614	0.0734	0.509	1045	0	0	0	0	0	0	-0.0872	0.999
Tb927.10.15800	actin related protein 2, putative	Cytoskeleton	Tb927.10.15800	+	781	-0.0609	0.532	1438	0	0	0	0	0	0	-0.1255	0.999
Tb927.10.15820	hypothetical protein, conserved	ZUnknown	Tb927.10.15820	+	579	0.0539	0.683	1050	0	0	0	0	0	0	-0.1338	0.999
Tb927.10.15840	hypothetical protein, conserved	ZUnknown	Tb927.10.15840	+	2111	-0.0718	0.296	2622	0	0	0	0	0	0	-0.0855	0.999
Tb927.10.15860	hypothetical protein, conserved	ZUnknown	Tb927.10.15860	+	330	-0.0069	0.966	558	0	0	0	0	0	0	-0.1506	0.999
Tb927.10.15870	RNA binding protein, putative, SWAP domain	RNA.binding	Tb927.10.15870	+	729	-0.0389	0.723	1060	0	0	0	0	0	0	-0.0065	0.999
Tb927.10.15890	hypothetical protein, conserved	ZUnknown	Tb927.10.15890	+	757	0.0104	0.931	1408	0	0	0	0	0	0	-0.0052	0.999
Tb927.10.15950	TRF4 TATA-box-binding protein	RNA.synthesis	Tb927.10.15950	+	481	0.2597	0.0403	903	0	0	0	0	0	0	-0.0482	0.999
Tb927.10.15970	sphingomyelin/ceramide phosphorylethanolamine synthase, bifunctional	Lipids	Tb927.10.15970	+	1080	0.0424	0.677	1695	0	0	0	0	0	0	-0.1606	0.999
Tb927.10.16010	hypothetical protein	ZUnknown	Tb927.10.16010	+	31	0.2948	0.507	1612	0	0	0	0	0	0	0.1474	0.999
Tb927.10.16020	pre-RNA processing PIH1/Nop17, putative	ZUnknown	Tb927.10.16020	+	905	0.0724	0.453	1118	0	0	0	0	0	0	-0.0549	0.999
Tb927.10.16030	MAPK2 protein kinase	Protein.kinase	Tb927.10.16030	+	903	0.0398	0.702	1201	0	0	0	0	0	0	-0.1142	0.999
Tb927.10.16040	oxidoreductase-protein, putative	Enzyme	Tb927.10.16040	+	1381	-0.0607	0.46	1883	0	0	0	0	0	0	0.0765	0.999
Tb927.10.16050	hypothetical protein, conserved	ZUnknown	Tb927.10.16050	+	484	0.0682	0.586	839	0	0	0	0	0	0	-0.1082	0.999
Tb927.10.16060	hypothetical protein, conserved	ZUnknown	Tb927.10.16060	+	353	0.2212	0.0942	628	0	0	0	0	0	0	0.0576	0.999
Tb927.10.16080	hypothetical protein, conserved	ZUnknown	Tb927.10.16080	+	689	0.3627	6.8e-05	971	0	0	0	0	0	0	-0.0695	0.999
Tb927.10.16110	CMF1, possible component of motile flagella	Cytoskeleton	Tb927.10.16110	+	1076	-0.0762	0.37	1733	0	0	0	0	0	0	-0.0255	0.999
Tb927.10.16120	inosine-5'-monophosphate dehydrogenase,IMP dehydrogenase	Nucleotides	Tb927.10.16120	+	4474	-0.4548	1.62e-16	2012	0	0	0	0	0	0	-0.0719	0.999
Tb927.10.16150	ATP-dependent zinc metallopeptidase, putative,metallo-peptidase, Clan MA(E) Family M41	Protease	Tb927.10.16150	+	1576	0.2148	0.000933	2019	0	0	0	0	0	0	0.0088	0.999
Tb927.10.16160	protein kinase, putative	Protein.kinase	Tb927.10.16160	+	597	0.1901	0.0697	944	0	0	0	0	0	0	0.0205	0.999
Tb927.10.16180	hypothetical protein, conserved	ZUnknown	Tb927.10.16180	+	660	0.1239	0.264	1171	0	0	0	0	0	0	-0.0976	0.999
Tb927.11.170	hypothetical protein, conserved	ZUnknown	Tb927.11.00170	-	1545	0.2323	0.000593	NA	0	0	0	0	0	0	0.0261	0.999
Tb927.11.180	electron transfer flavoprotein, putative	Mito.e.transport	Tb927.11.00180	-	895	0.3396	0.00142	NA	0	0	0	0	0	0	-0.0574	0.999
Tb927.11.190	elongation factor, putative	Translation	Tb927.11.00190	-	2551	0.1121	0.0642	NA	0	0	0	0	0	0	0.0055	0.999
Tb927.11.200	1RPB6 DNA-directed RNA polymerase subunit, putative, (RPB6z)	RNA.synthesis	Tb927.11.00200	-	333	-0.0944	0.486	NA	0	0	0	0	0	0	-0.0404	0.999
Tb927.11.210	hypothetical protein, conserved	ZUnknown	Tb927.11.00210	-	2055	0.1194	0.0754	NA	0	0	0	0	0	0	-0.0038	0.999
Tb927.11.250	ubiquitin carboxyl-terminal hydrolase, Clan CA cysteine peptidase, family C12, putative	Ubiquitin.proteasome	Tb927.11.00250	-	1057	0.0977	0.23	NA	0	0	0	0	0	0	0.0977	0.999
Tb927.11.260	PIFTF6 ,predicted WD40 repeat	Cytoskeleton	Tb927.11.00260	-	6618	-0.023	0.664	NA	0	0	0	0	0	0	-0.0249	0.999
Tb927.11.280	hypothetical protein, conserved, no domains	ZUnknown	Tb927.11.00280	-	1552	-0.0048	0.957	NA	0	0	0	0	0	0	-0.0814	0.999
Tb927.11.290	phosphatase and tensin homologue, putative	Phosphatase	Tb927.11.00290	-	1284	0.0034	0.972	NA	0	0	0	0	0	0	0.0141	0.999
Tb927.11.320	Potential LC8 homologue (dynein light chain associated to multiple functions in other species such as flagellum beating and formation)	Cytoskeleton	Tb927.11.00320	-	745	0.2265	0.0127	NA	0	0	0	0	0	0	0.1817	0.999
Tb927.11.380	B9 domain-containing protein 2 (b9d2)	ZUnknown	Tb927.11.00380	-	441	0.1641	0.163	NA	0	0	0	0	0	0	0.0372	0.999
Tb927.11.410	hypothetical protein, conserved	ZUnknown	Tb927.11.00410	-	353	0.0773	0.583	NA	0	0	0	0	0	0	-0.0917	0.999
Tb927.11.420	Fcf2 pre-rRNA processing, putative	rRNA.tRNA.process	Tb927.11.00420	-	738	-0.0368	0.722	NA	0	0	0	0	0	0	0.0608	0.999
Tb927.11.430	hypothetical protein, conserved	ZUnknown	Tb927.11.00430	-	742	0.1618	0.0838	NA	0	0	0	0	0	0	0.0426	0.999
Tb927.11.440	conserved protein	ZUnknown	Tb927.11.00440	-	2517	-0.0706	0.711	NA	0	0	0	0	0	0	-0.0939	0.999
Tb927.11.450	hypothetical protein, conserved	ZUnknown	Tb927.11.00450	-	1990	-0.1059	0.154	NA	0	0	0	0	0	0	-0.1529	0.999
Tb927.11.470	transcription factor, putative,transcription factor IIIb, putative	RNA.synthesis	Tb927.11.00470	-	1381	-0.2375	0.00046	NA	0	0	0	0	0	0	-0.1108	0.999
Tb927.11.520	hypothetical protein, tryp specific	ZUnknown	Tb927.11.00520	-	1242	0.7796	2.88e-31	NA	0	1	0	0	0	0	0.1002	0.999
Tb927.11.560	hypothetical protein, conserved	ZUnknown	Tb927.11.00560	-	1543	0.1197	0.1	NA	0	0	0	0	0	0	-0.1259	0.999
Tb927.11.570	DnaJ domain containing protein, putative	Mito.pathway	Tb927.11.00570	-	683	0.2909	0.00127	NA	0	0	0	0	0	0	-0.0608	0.999
Tb927.11.580	lipid-like atypical dual specificity phosphatase, putative	Lipids	Tb927.11.00580	-	494	-0.0156	0.904	NA	0	0	0	0	0	0	-0.1196	0.999
Tb927.11.600	Mitochondrial tRNA import	Mito.biogenesis	Tb927.11.00600	-	1078	0.3061	0.000163	NA	0	0	0	0	0	0	-0.0523	0.999
Tb927.11.610	hypothetical protein, conserved	ZUnknown	Tb927.11.00610	-	1311	0.1305	0.0957	NA	0	0	0	0	0	0	0.163	0.999
Tb927.11.620	TbRAPTOR (TOR signalling)	Protein.kinase	Tb927.11.00620	-	3945	-0.0833	0.117	NA	0	0	0	0	0	0	-0.1894	0.999
Tb927.11.640	pentatricopeptide repeat domain containing protein, putative	ZUnknown	Tb927.11.00640	-	861	0.0955	0.311	NA	0	0	0	0	0	0	-0.005	0.999
Tb927.11.650	hypothetical protein, conserved	ZUnknown	Tb927.11.00650	-	364	0.011	0.946	NA	0	0	0	0	0	0	-0.1357	0.999
Tb927.11.690	hypothetical protein, conserved	ZUnknown	Tb927.11.00690	-	1923	-0.023	0.789	NA	0	0	0	0	0	0	-0.0036	0.999
Tb927.11.700	hypothetical protein, conserved	ZUnknown	Tb927.11.00700	-	992	0.0322	0.759	NA	0	0	0	0	0	0	-0.0742	0.999
Tb927.11.720	hypothetical protein, conserved	Cytoskeleton	Tb927.11.00720	-	3705	-0.2108	0.00119	NA	0	0	0	0	0	0	-0.0774	0.999
Tb927.11.750	DNA repair protein, putative	DNA	Tb927.11.00750	+	3781	0.0864	0.127	NA	0	0	0	0	0	0	-0.0186	0.999
Tb927.11.790	protein kinase, putative	Protein.kinase	Tb927.11.00790	+	1374	0.1755	0.0202	NA	0	0	0	0	0	0	0.0946	0.999
Tb927.11.800	prefoldin subunit, putative	ZUnknown	Tb927.11.00800	+	1596	0.1043	0.329	NA	0	0	0	0	0	0	-0.0807	0.999
Tb927.11.850	protein kinase, putative	Protein.kinase	Tb927.11.00850	+	725	0.0842	0.424	NA	0	0	0	0	0	0	-0.1041	0.999
Tb927.11.860	leucine-rich repeat protein (LRRP)	LRRP	Tb927.11.00860	+	2444	0.0337	0.612	NA	0	0	0	0	0	0	-0.0178	0.999
Tb927.11.880	cyclophilin a,cyclophilin type peptidyl-prolyl cis-trans isomerase (CYPA)	Chaperone	Tb927.11.00880	+	19698	-0.2735	6.75e-06	NA	0	0	0	0	0	0	0.2313	0.999
Tb927.11.920	hypothetical protein, conserved	ZUnknown	Tb927.11.00920	+	1104	-0.0072	0.94	NA	0	0	0	0	0	0	0.0198	0.999
Tb927.11.940	KREPB5	Mito.RNA	Tb927.11.00940	+	849	-0.0368	0.706	NA	0	0	0	0	0	0	0.0113	0.999
Tb927.11.960	ATPase, putative,cell division control protein 48 homolog, putative	Enzyme	Tb927.11.00960	+	1443	0.0914	0.27	NA	0	0	0	0	0	0	-0.098	0.999
Tb927.11.970	hypothetical protein, conserved	ZUnknown	Tb927.11.00970	+	564	0.1765	0.108	NA	0	0	0	0	0	0	-0.0718	0.999
Tb927.11.980	TbNup158 Outer ring, FG Nup facing both sides	Nuclear.transport	Tb927.11.00980	+	11320	-0.1408	0.0219	NA	0	0	0	0	0	0	0.0382	0.999
Tb927.11.990	autophagy protein APG9, putative	ZUnknown	Tb927.11.00990	+	1450	0.3048	3.96e-06	NA	0	0	0	0	0	0	0.0778	0.999
Tb927.11.1000	kinetoplastid kinetochore protein 16	Cell.cycle	Tb927.11.01000	+	471	0.1867	0.115	NA	0	0	0	0	0	0	-0.0294	0.999
Tb927.11.1010	chaperone DNAj, putative, J18	Chaperone	Tb927.11.01010	+	1248	0.08	0.334	NA	0	0	0	0	0	0	-0.1012	0.999
Tb927.11.1040	TFL1 TFIIF component	RNA.synthesis	Tb927.11.01040	+	1803	-0.0051	0.95	NA	0	0	0	0	0	0	-0.0062	0.999
Tb927.11.1070	glycosomal transporter (GAT3)	Glycosome	Tb927.11.01070	+	5576	-0.0573	0.247	NA	0	0	0	0	0	0	-0.0024	0.999
Tb927.11.1080	NOP60	Cell.cycle	Tb927.11.01080	+	2360	0.0711	0.297	NA	0	0	0	0	0	0	-0.1051	0.999
Tb927.11.1160	Region in Clathrin and VPS, putative	ZUnknown	Tb927.11.01160	+	3240	-0.0165	0.829	NA	0	0	0	0	0	0	-0.1254	0.999
Tb927.11.1190	Ring finger domain/PHD-finger, putative	ZUnknown	Tb927.11.01190	+	751	-0.1042	0.35	NA	0	0	0	0	0	0	-0.0501	0.999
Tb927.11.1200	hypothetical protein, conserved	ZUnknown	Tb927.11.01200	+	2047	-0.1007	0.135	NA	0	0	0	0	0	0	-0.0488	0.999
Tb927.11.1210	Domain of unknown function (DUF4470)/Domain of unknown function (DUF4471), putative	ZUnknown	Tb927.11.01210	+	2049	-0.0032	0.97	NA	0	0	0	0	0	0	-0.0452	0.999
Tb927.11.1220	hypothetical protein, conserved	ZUnknown	Tb927.11.01220	+	1654	0.0943	0.167	NA	0	0	0	0	0	0	0.0887	0.999
Tb927.11.1270	Mitochondrial ATP synthase subunit, putative	Mito.pathway	Tb927.11.01270	+	1175	0.2087	0.00505	NA	0	0	0	0	0	0	-0.0397	0.999
Tb927.11.1330	Stress responsive A/B Barrel Domain, putative	ZUnknown	Tb927.11.01330	+	701	-0.6357	2.26e-14	NA	0	0	0	1	0	0	-0.0576	0.999
Tb927.11.1340	Flagella connector protein 1, protein kinase-like domain, no yeast or human match	ZUnknown	Tb927.11.01340	+	1825	-0.7235	1.11e-35	NA	0	0	0	1	0	0	-0.1679	0.999
Tb927.11.1350	calcium uniporter protein, mitochondrial	Mito.pathway	Tb927.11.01350	+	741	-0.9063	3.6e-27	NA	0	0	0	1	0	0	-0.0632	0.999
Tb927.11.1370	glutaredoxin GRX1	Redox	Tb927.11.01370	+	906	-0.788	0.000961	NA	0	0	0	1	0	0	-0.1339	0.999
Tb927.11.1380	Right handed beta helix region/Periplasmic copper-binding protein (NosD), putative	ZUnknown	Tb927.11.01380	+	12034	-0.934	3.56e-105	NA	0	0	0	1	0	0	-0.1626	0.999
Tb927.11.1540	isovaleryl-coA dehydrogenase, putative	Amino.acids	Tb927.11.01540	-	1383	-0.049	0.597	NA	0	0	0	0	0	0	0.1843	0.999
Tb927.11.1600	tatD related deoxyribonuclease, putative	DNA	Tb927.11.01600	-	960	-0.031	0.765	NA	0	0	0	0	0	0	-0.1252	0.999
Tb927.11.1610	Exocyst complex component Sec6	Vesicular.transport	Tb927.11.01610	-	3360	0.1233	0.0224	NA	0	0	0	0	0	0	0.0861	0.999
Tb927.11.1620	hypothetical protein, conserved	Mito.pathway	Tb927.11.01620	-	806	0.0016	0.988	NA	0	0	0	0	0	0	-0.0553	0.999
Tb927.11.1630	LSU ribosomal protein, mitochondrial, putative	Mito.translation	Tb927.11.01630	-	2151	0.2097	0.000752	NA	0	0	0	0	0	0	-0.0512	0.999
Tb927.11.1660	vesicular transport protein (CDC48 homologue), putative	Vesicular.transport	Tb927.11.01660	-	2145	-0.1375	0.0272	NA	0	0	0	0	0	0	0.0203	0.999
Tb927.11.1670	ISCS2, NFS cysteine desulfurase	Amino.acids	Tb927.11.01670	-	1419	0.325	1.09e-06	NA	0	0	0	0	0	0	0.1903	0.999
Tb927.11.1680	vesicular-fusion protein SEC18, putative	Vesicular.transport	Tb927.11.01680	-	3390	0.0993	0.0823	NA	0	0	0	0	0	0	-0.0066	0.999
Tb927.11.1700	hypothetical protein, conserved	Mito.pathway	Tb927.11.01700	-	2055	-0.1719	0.0168	NA	0	0	0	0	0	0	0.1083	0.999
Tb927.11.1720	hypothetical protein, conserved	ZUnknown	Tb927.11.01720	-	917	-0.0586	0.542	NA	0	0	0	0	0	0	-0.1178	0.999
Tb927.11.1730	hypothetical protein	ZUnknown	Tb927.11.01730	-	1022	-0.2862	0.000546	NA	0	0	0	0	0	0	0.1326	0.999
Tb927.11.1740	intraflagellar transport protein IFT88	Cytoskeleton	Tb927.11.01740	-	4682	-0.1331	0.0101	NA	0	0	0	0	0	0	-0.0849	0.999
Tb927.11.1750	hypothetical protein, conserved	ZUnknown	Tb927.11.01750	-	1185	0.1066	0.179	NA	0	0	0	0	0	0	0.0225	0.999
Tb927.11.1760	JmjC domain, hydroxylase, putative	ZUnknown	Tb927.11.01760	-	999	0.1722	0.0277	NA	0	0	0	0	0	0	0.0316	0.999
Tb927.11.1770	hypothetical protein, conserved	ZUnknown	Tb927.11.01770	-	871	0.1907	0.0225	NA	0	0	0	0	0	0	-0.0286	0.999
Tb927.11.1820	eIF2B delta subunit, subunit GCD2	Translation	Tb927.11.01820	-	2466	0.1544	0.0224	NA	0	0	0	0	0	0	-0.0358	0.999
Tb927.11.1830	flagellar membrane protein, conserved, signal peptide and 5 TM domains	Membrane.protein	Tb927.11.01830	-	1792	0.9753	2.75e-49	NA	0	1	0	0	0	0	-0.2615	0.999
Tb927.11.1890	WD domain, G-beta repeat, putative	ZUnknown	Tb927.11.01890	-	3008	-0.0472	0.465	NA	0	0	0	0	0	0	-0.0866	0.999
Tb927.11.1910	cation transporter protein, putative	Ions	Tb927.11.01910	-	1093	0.2462	0.00115	NA	0	0	0	0	0	0	0.0204	0.999
Tb927.11.1920	hypothetical protein	ZUnknown	Tb927.11.01920	-	98	-0.5129	0.0245	NA	0	0	0	0	0	0	-0.0366	0.999
Tb927.11.1930	ubiquitin carboxyl-terminal hydrolase, Clan CA cysteine peptidase, family C12, putative	Ubiquitin.proteasome	Tb927.11.01930	+	1086	-0.1386	0.129	NA	0	0	0	0	0	0	-0.004	0.999
Tb927.11.1940	ESAG4 and RHS homologies	ZUnknown	Tb927.11.01940	+	734	0.1604	0.104	NA	0	0	0	0	0	0	0.0451	0.999
Tb927.11.1950	hypothetical protein, conserved	Mito.pathway	Tb927.11.01950	+	492	0.1623	0.154	NA	0	0	0	0	0	0	0.0549	0.999
Tb927.11.1960	leucine-rich repeat protein (LRRP)	LRRP	Tb927.11.01960	+	1239	0.0692	0.384	NA	0	0	0	0	0	0	0.0719	0.999
Tb927.11.1970	hypothetical protein, conserved	ZUnknown	Tb927.11.01970	+	755	0.2166	0.0281	NA	0	0	0	0	0	0	0.0124	0.999
Tb927.11.1980	ZC3H41	RNA.binding	Tb927.11.01980	+	8239	-0.4388	3.96e-25	NA	0	0	0	0	0	0	-0.2552	0.999
Tb927.11.1990	arginyl-tRNA synthetase, putative	Translation.tRNA	Tb927.11.01990	+	4827	-0.3532	9.34e-13	NA	0	0	0	0	0	0	-0.1169	0.999
Tb927.11.2000	Cupin-like domain containing protein, putative	ZUnknown	Tb927.11.02000	+	1359	-0.0944	0.203	NA	0	0	0	0	0	0	-0.1608	0.999
Tb927.11.2010	hypothetical protein, possible component of cytochorome oxidase complex	Mito.e.transport	Tb927.11.02010	+	851	0.2548	0.00176	NA	0	0	0	0	0	0	-0.0508	0.999
Tb927.11.2020	hypothetical protein, conserved	ZUnknown	Tb927.11.02020	+	633	0.3252	0.000404	NA	0	0	0	0	0	0	-0.0751	0.999
Tb927.11.2030	hypothetical protein, conserved	ZUnknown	Tb927.11.02030	+	1572	0.0608	0.433	NA	0	0	0	0	0	0	-0.0386	0.999
Tb927.11.2040	protein kinase, putative	Protein.kinase	Tb927.11.02040	+	2363	-0.0033	0.966	NA	0	0	0	0	0	0	0.1351	0.999
Tb927.11.2080	hypothetical protein, conserved	ZUnknown	Tb927.11.02080	+	705	0.0551	0.607	NA	0	0	0	0	0	0	-0.0159	0.999
Tb927.11.2090	choline kinase (EK1)	Lipids	Tb927.11.02090	+	1915	-0.0498	0.472	NA	0	0	0	0	0	0	-0.1244	0.999
Tb927.11.2110	SNF7 domain protein transport endosome-lysosome	Vesicular.transport	Tb927.11.02110	+	1041	-0.118	0.206	NA	0	0	0	0	0	0	-0.1408	0.999
Tb927.11.2140	cyclic nucleotide-binding domain containing protein, putative	ZUnknown	Tb927.11.02140	+	4813	-0.1795	0.000227	NA	0	0	0	0	0	0	0.0347	0.999
Tb927.11.2160	hypothetical protein, conserved	ZUnknown	Tb927.11.02160	+	630	0.5215	2.66e-08	NA	0	0	0	0	0	0	0.0218	0.999
Tb927.11.2170	hypothetical protein, conserved	ZUnknown	Tb927.11.02170	+	827	0.0059	0.959	NA	0	0	0	0	0	0	0.0185	0.999
Tb927.11.2180	hypothetical protein, conserved	ZUnknown	Tb927.11.02180	+	1572	0.1071	0.129	NA	0	0	0	0	0	0	-0.117	0.999
Tb927.11.2190	MIC10-2	Mito.biogenesis	Tb927.11.02190	+	369	0.0947	0.49	NA	0	0	0	0	0	0	-0.0849	0.999
Tb927.11.2210	diacylglycerol acyltransferase, putative	Lipids	Tb927.11.02210	+	6667	-0.1418	0.00126	NA	0	0	0	0	0	0	0.1957	0.999
Tb927.11.2230	carnitine O-acetyltransferase, putative (CAT)	Amino.acids	Tb927.11.02230	+	4030	0.2134	3.56e-05	NA	0	0	0	0	0	0	0.1809	0.999
Tb927.11.2240	hypothetical protein, conserved	ZUnknown	Tb927.11.02240	+	987	0.0982	0.243	NA	0	0	0	0	0	0	0.158	0.999
Tb927.11.2250	hypothetical protein, conserved, kineto-specific, pulled down by EIF4E2	Translation	Tb927.11.02250	+	2025	-0.1525	0.044	NA	0	0	0	0	0	0	0.1719	0.999
Tb927.11.2270	dynein intermediate chain IC140 (IDA7)	Cytoskeleton	Tb927.11.02270	+	3481	-0.1203	0.0351	NA	0	0	0	0	0	0	0.072	0.999
Tb927.11.2280	BRO1-like domain/ALIX V-shaped domain binding to HIV, putative	ZUnknown	Tb927.11.02280	+	3249	-0.0366	0.565	NA	0	0	0	0	0	0	-0.0297	0.999
Tb927.11.2300	ERF1 eukaryotic peptide chain release factor subunit 1, putative	Translation	Tb927.11.02300	+	3243	-0.1462	0.02	NA	0	0	0	0	0	0	-0.1018	0.999
Tb927.11.2320	Hereditary spastic paraplegia protein strumpellin, putative	ZUnknown	Tb927.11.02320	+	4883	0.1001	0.115	NA	0	0	0	0	0	0	-0.1279	0.999
Tb927.11.2350	hypothetical protein, conserved	ZUnknown	Tb927.11.02350	+	590	0.1695	0.119	NA	0	0	0	0	0	0	0.0373	0.999
Tb927.11.2360	phenylalanyl-tRNA synthetase (beta subunit), putative	Translation.tRNA	Tb927.11.02360	+	4395	-0.2896	4.52e-09	NA	0	0	0	0	0	0	-0.0849	0.999
Tb927.11.2370	MEX67	Nuclear.transport	Tb927.11.02370	+	2737	-0.2369	1.55e-05	NA	0	0	0	0	0	0	0.1471	0.999
Tb927.11.2380	phosphoglycerate kinase, putative	Glucose.glycerol	Tb927.11.02380	+	2952	-0.0054	0.938	NA	0	0	0	0	0	0	-0.0135	0.999
Tb927.11.2420	Tubulin-tyrosine ligase family, putative	ZUnknown	Tb927.11.02420	-	3410	0.1855	0.000341	NA	0	0	0	0	0	0	-0.0568	0.999
Tb927.11.2430	dynein heavy chain DHC1b or DYNC2H2, cytoplasmic type	Cytoskeleton	Tb927.11.02430	-	43581	-0.0441	0.331	NA	0	0	0	0	0	0	-0.0708	0.999
Tb927.11.2440	TBCCD1, bilobe, centrioles, cell body anterior	Cytoskeleton	Tb927.11.02440	-	1433	0.2095	0.00171	NA	0	0	0	0	0	0	0.2147	0.999
Tb927.11.2470	aminopeptidase, putative,metallo-peptidase, Clan MF, Family M17	Protease	Tb927.11.02470	-	4231	0.3479	9.44e-13	NA	0	0	0	0	0	0	-0.1651	0.999
Tb927.11.2520	UDP-N-acetylglucosamine pyrophosphorylase, UAP	Glycans	Tb927.11.02520	-	1973	-0.0529	0.442	NA	0	0	0	0	0	0	0.0115	0.999
Tb927.11.2530	Mitochondrial SSU ribosomal protein, putative	Mito.RNA	Tb927.11.02530	-	2360	-0.0638	0.297	NA	0	0	0	0	0	0	-0.0911	0.999
Tb927.11.2540	hypothetical protein, conserved	ZUnknown	Tb927.11.02540	-	1797	-0.1437	0.0294	NA	0	0	0	0	0	0	0.0517	0.999
Tb927.11.2560	hypothetical protein, conserved	ZUnknown	Tb927.11.02560	-	952	0.156	0.0505	NA	0	0	0	0	0	0	0.0132	0.999
Tb927.11.2570	hypothetical protein, conserved	ZUnknown	Tb927.11.02570	-	3173	-0.1554	0.00313	NA	0	0	0	0	0	0	0.0046	0.999
Tb927.11.2590	hypothetical protein, conserved, no known domains	ZUnknown	Tb927.11.02590	-	3449	-0.0627	0.268	NA	0	0	0	0	0	0	-0.1249	0.999
Tb927.11.2600	hypothetical protein, conserved	ZUnknown	Tb927.11.02600	-	3419	-0.0163	0.803	NA	0	0	0	0	0	0	0.0129	0.999
Tb927.11.2610	hypothetical protein, conserved, no domains, no yeast or human match	Cytoskeleton	Tb927.11.02610	-	13580	-0.1964	0.00214	NA	0	0	0	0	0	0	-0.0032	0.999
Tb927.11.2630	diphthamide biosynthesis enzyme Dph1/Dph2 domain containing protein, putative	ZUnknown	Tb927.11.02630	-	1364	-0.2886	4.33e-05	NA	0	0	0	0	0	0	-0.1892	0.999
Tb927.11.2650	heat shock protein 84, putative, mit HSp90	Chaperone	Tb927.11.02650	-	9260	-0.1277	0.0033	NA	0	0	0	0	0	0	-0.1331	0.999
Tb927.11.2660	Golgi reassembly stacking protein (GRASP homologue), putative	Vesicular.transport	Tb927.11.02660	-	1809	-0.0241	0.752	NA	0	0	0	0	0	0	-0.108	0.999
Tb927.11.2670	Nucleoporin (TbNup59)	Nuclear.transport	Tb927.11.02670	-	2381	-0.4024	4.38e-12	NA	0	0	0	0	0	0	-0.1937	0.999
Tb927.11.2700	BBP69	Cytoskeleton	Tb927.11.02700	-	2005	-0.0909	0.176	NA	0	0	0	0	0	0	-0.0301	0.999
Tb927.11.2710	cell division cycle 45 (CDC45), putative	Cell.cycle	Tb927.11.02710	-	1497	-0.0784	0.286	NA	0	0	0	0	0	0	0.1459	0.999
Tb927.11.2720	hypothetical protein, conserved	ZUnknown	Tb927.11.02720	-	1203	-0.0404	0.671	NA	0	0	0	0	0	0	-0.0456	0.999
Tb927.11.2740	MYND zinc finger	Zinc.finger	Tb927.11.02740	-	3604	-0.0526	0.389	NA	0	0	0	0	0	0	0.1454	0.999
Tb927.11.2760	hypothetical protein, conserved	ZUnknown	Tb927.11.02760	-	1259	0.1614	0.0292	NA	0	0	0	0	0	0	-0.0339	0.999
Tb927.11.2770	hypothetical protein, conserved	ZUnknown	Tb927.11.02770	-	1339	-0.1834	0.0169	NA	0	0	0	0	0	0	-0.1356	0.999
Tb927.11.2790	Solute carrier (proton/amino acid symporter), TRAMD3 or PAT1, putative	ZUnknown	Tb927.11.02790	-	2708	-0.3164	4.86e-08	NA	0	0	0	0	0	0	-0.0279	0.999
Tb927.11.2830	hypothetical protein, conserved, no domains	ZUnknown	Tb927.11.02830	-	2921	-0.2264	5.57e-05	NA	0	0	0	0	0	0	-0.0176	0.999
Tb927.11.2900	HIT zinc finger, putative	ZUnknown	Tb927.11.02900	-	357	0.1476	0.303	NA	0	0	0	0	0	0	-0.0992	0.999
Tb927.11.2920	glycerolphosphate mutase, putative	Glucose.glycerol	Tb927.11.02920	-	813	0.0294	0.774	NA	0	0	0	0	0	0	-0.0242	0.999
Tb927.11.2930	Possible mitochondrial membrane protein	Mito.membrane	Tb927.11.02930	-	609	-0.0301	0.811	NA	0	0	0	0	0	0	-0.0273	0.999
Tb927.11.2940	hypothetical protein, conserved	ZUnknown	Tb927.11.02940	-	916	-0.2832	0.00029	NA	0	0	0	0	0	0	-0.0779	0.999
Tb927.11.2950	TbNup89 Outer ring	Nuclear.transport	Tb927.11.02950	-	2733	-0.2268	5.87e-05	NA	0	0	0	0	0	0	-0.1085	0.999
Tb927.11.2960	conserved, found in PRP19 pull-down	RNA.processing	Tb927.11.02960	-	409	0.2785	0.0277	NA	0	0	0	0	0	0	-0.114	0.999
Tb927.11.2970	hypothetical protein, conserved	ZUnknown	Tb927.11.02970	-	1718	-0.0049	0.954	NA	0	0	0	0	0	0	0.0018	0.999
Tb927.11.2990	KREPB4	Mito.RNA	Tb927.11.02990	-	854	0.0513	0.581	NA	0	0	0	0	0	0	-0.0396	0.999
Tb927.11.3010	hypothetical protein, conserved	ZUnknown	Tb927.11.03010	-	1246	0.0729	0.351	NA	0	0	0	0	0	0	-0.0284	0.999
Tb927.11.3020	hypothetical protein, conserved	ZUnknown	Tb927.11.03020	-	1926	0.0456	0.534	NA	0	0	0	0	0	0	0.0648	0.999
Tb927.11.3030	phosphoribosylpyrophosphate synthetase, putative (PRS)	PPP	Tb927.11.03030	-	2693	-0.4133	6.33e-13	NA	0	0	0	0	0	0	-0.1363	0.999
Tb927.11.3040	hypothetical protein	ZUnknown	Tb927.11.03040	-	246	0.5357	0.000168	NA	0	0	0	0	0	0	0.0173	0.999
Tb927.11.3050	hypothetical protein	Cytoskeleton	Tb927.11.03050	-	841	0.5163	2.56e-11	NA	0	0	0	0	0	0	0.1175	0.999
Tb927.11.3060	Phosphate transport (Pho88), putative	ZUnknown	Tb927.11.03060	-	1172	0.1001	0.23	NA	0	0	0	0	0	0	0.0018	0.999
Tb927.11.3080	vesicular protein trafficking mediator, putative	Vesicular.transport	Tb927.11.03080	-	1259	0.8198	3.02e-29	NA	0	1	0	0	0	0	-0.0028	0.999
Tb927.11.3090	FOR20	Cytoskeleton	Tb927.11.03090	-	484	0.2333	0.0357	NA	0	0	0	0	0	0	0.1087	0.999
Tb927.11.3100	POMP13, Trypanosome-specific, putative TM domain at Cterminus	Mito.membrane	Tb927.11.03100	-	919	0.0899	0.299	NA	0	0	0	0	0	0	-0.0477	0.999
Tb927.11.3110	hypothetical protein, conserved	Mito.membrane	Tb927.11.03110	-	997	0.0955	0.27	NA	0	0	0	0	0	0	0.1077	0.999
Tb927.11.3120	nucleolar GTP-binding protein 1 (NOG1)	rRNA.tRNA.process	Tb927.11.03120	-	3189	-0.3229	2.24e-10	NA	0	0	0	0	0	0	-0.1651	0.999
Tb927.11.3130	glycosomal transporter (GAT2)	Glycosome	Tb927.11.03130	-	2391	-0.0744	0.218	NA	0	0	0	0	0	0	-0.1649	0.999
Tb927.11.3140	DYRK2 dual-specificity protein kinase	Protein.kinase	Tb927.11.03140	-	2121	0.2976	3.63e-07	NA	0	0	0	0	0	0	0.0164	0.999
Tb927.11.3150	conserved protein	ZUnknown	Tb927.11.03150	-	1402	0.0569	0.466	NA	0	0	0	0	0	0	-0.0112	0.999
Tb927.11.3170	Der1-like family, putative	ZUnknown	Tb927.11.03170	-	656	0.2656	0.0033	NA	0	0	0	0	0	0	-0.0564	0.999
Tb927.11.3180	hypothetical protein, conserved	ZUnknown	Tb927.11.03180	-	584	0.2672	0.0191	NA	0	0	0	0	0	0	0.0971	0.999
Tb927.11.3200	DOT1 Histone-lysine N-methyltransferase	ZUnknown	Tb927.11.03200	-	807	0.1105	0.232	NA	0	0	0	0	0	0	-0.2288	0.999
Tb927.11.3210	hypothetical protein	ZUnknown	Tb927.11.03210	+	84	-0.535	0.0319	NA	0	0	0	0	0	0	0.1311	0.999
Tb927.11.3220	metacaspase MCA1	Protease	Tb927.11.03220	-	1825	-0.0701	0.415	NA	0	0	0	0	0	0	-0.2232	0.999
Tb927.11.3250	dynein heavy chain	Cytoskeleton	Tb927.11.03250	+	76824	-0.3332	3.58e-19	NA	0	0	0	0	0	0	0.0619	0.999
Tb927.11.3260	mitochondrial DNA polymerase I protein D, putative (POLID)	Mito.DNA	Tb927.11.03260	+	6685	-0.3809	3.81e-20	NA	0	0	0	0	0	0	-0.0669	0.999
Tb927.11.3270	squalene monooxygenase, putative	Sterols	Tb927.11.03270	+	1530	0.3913	2.13e-08	NA	0	0	0	0	0	0	-0.1802	0.999
Tb927.11.3280	kinesin, MCAK-like KIF13-5	Cytoskeleton	Tb927.11.03280	+	3825	-0.1347	0.0102	NA	0	0	0	0	0	0	0.1211	0.999
Tb927.11.3290	p166, Tripartite attachment complex component	Cytoskeleton	Tb927.11.03290	+	4899	-0.2539	2.31e-08	NA	0	0	0	0	0	0	0.0876	0.999
Tb927.11.3310	ubiquitin-conjugating enzyme, putative,	Ubiquitin.proteasome	Tb927.11.03310	+	2809	-0.1997	0.00566	NA	0	0	0	0	0	0	0.1282	0.999
Tb927.11.3330	hypothetical protein, conserved, no yeast or human match	ZUnknown	Tb927.11.03330	+	2806	-0.085	0.165	NA	0	0	0	0	0	0	-0.061	0.999
Tb927.11.3340	RBP34	RNA.binding	Tb927.11.03340	+	676	-0.0511	0.669	NA	0	0	0	0	0	0	-0.0606	0.999
Tb927.11.3360	T. brucei components of motile flagella (TbCMF22) OADbeta outer arm dynein heavy chain, not a DHC in Wickstead analysis	Cytoskeleton	Tb927.11.03360	+	3678	-0.2389	9.62e-06	NA	0	0	0	0	0	0	-0.0727	0.999
Tb927.11.3380	RanBP1 Ran-binding protein 1	Nuclear.transport	Tb927.11.03380	+	1739	-0.2123	0.00947	NA	0	0	0	0	0	0	-0.0956	0.999
Tb927.11.3390	hypothetical protein, conserved, HECT E3 ligase at C-terminus	Ubiquitin.proteasome	Tb927.11.03390	+	21648	-0.0967	0.0186	NA	0	0	0	0	0	0	-0.0414	0.999
Tb927.11.3400	hypothetical protein, conserved	ZUnknown	Tb927.11.03400	+	817	-0.045	0.647	NA	0	0	0	0	0	0	0.1392	0.999
Tb927.11.3410	hypothetical protein, conserved	ZUnknown	Tb927.11.03410	+	2556	-0.1157	0.0496	NA	0	0	0	0	0	0	-0.084	0.999
Tb927.11.3420	leucine-rich repeat protein (LRRP)	LRRP	Tb927.11.03420	+	1277	-0.026	0.767	NA	0	0	0	0	0	0	-0.0054	0.999
Tb927.11.3430	hypothetical protein, conserved	ZUnknown	Tb927.11.03430	+	792	-0.1571	0.0733	NA	0	0	0	0	0	0	-0.0964	0.999
Tb927.11.3450	hypothetical protein, conserved	ZUnknown	Tb927.11.03450	+	2002	-0.0607	0.451	NA	0	0	0	0	0	0	-0.1192	0.999
Tb927.11.3460	hypothetical protein, conserved	ZUnknown	Tb927.11.03460	+	943	0.0268	0.785	NA	0	0	0	0	0	0	0.0102	0.999
Tb927.11.3470	endosomal integral membrane protein, putative	Vesicular.transport	Tb927.11.03470	+	1627	-0.0426	0.603	NA	0	0	0	0	0	0	0.0308	0.999
Tb927.11.3490	hypothetical protein, conserved, no domains, no good BLASTp matches	RNA.synthesis	Tb927.11.03490	+	6402	-0.2254	3.86e-07	NA	0	0	0	0	0	0	-0.059	0.999
Tb927.11.3500	hypothetical protein, RBD	RNA.binding	Tb927.11.03500	+	4477	-0.2497	1.34e-07	NA	0	0	0	0	0	0	0.0543	0.999
Tb927.11.3510	hypothetical protein, conserved, in MCM-BP-TAP	ZUnknown	Tb927.11.03510	+	2901	-0.0978	0.111	NA	0	0	0	0	0	0	0.0128	0.999
Tb927.11.3520	Acyl CoA binding protein, putative	ZUnknown	Tb927.11.03520	+	591	0.157	0.147	NA	0	0	0	0	0	0	0.0834	0.999
Tb927.11.3540	hypothetical protein, conserved	ZUnknown	Tb927.11.03540	+	784	-0.0709	0.462	NA	0	0	0	0	0	0	-0.0574	0.999
Tb927.11.3550	NPA3/XAB1 homologue, interacts with XPA and with RNA pol II, required for pol II import into the nucleus.	Nuclear.transport	Tb927.11.03550	+	920	-0.1074	0.201	NA	0	0	0	0	0	0	-0.0424	0.999
Tb927.11.3570	aminopeptidase, putative,metallo-peptidase, Clan MA(E) Family M1	Protease	Tb927.11.03570	+	9293	0.3146	9.09e-13	NA	0	0	0	0	0	0	0.0249	0.999
Tb927.11.3650	adenylosuccinate synthetase, putative	Nucleotides	Tb927.11.03650	+	13366	0.2338	2.77e-06	NA	0	0	0	0	0	0	-0.0255	0.999
Tb927.11.3680	calmodulin, putative	Calcium	Tb927.11.03680	+	767	0.0492	0.628	NA	0	0	0	0	0	0	-0.065	0.999
Tb927.11.370	repressor activator protein 1 (RAP1)	Chromatin	Tb927.11.03700	-	4088	-0.0116	0.852	NA	0	0	0	0	0	0	-0.0384	0.999
Tb927.11.3710	hypothetical protein, conserved	ZUnknown	Tb927.11.03710	+	2623	-0.0666	0.743	NA	0	0	0	0	0	0	0.071	0.999
Tb927.11.3730	leucyl-tRNA synthetase, putative (LeuRS)	Translation.tRNA	Tb927.11.03730	+	7324	-0.3202	1.91e-13	NA	0	0	0	0	0	0	-0.2014	0.999
Tb927.11.3740	proteasome regulatory ATPase subunit 2 (RPT2)	Ubiquitin.proteasome	Tb927.11.03740	+	3014	0.021	0.747	NA	0	0	0	0	0	0	0.0046	0.999
Tb927.11.3770	Dpy-30 motif containing protein, putative	ZUnknown	Tb927.11.03770	+	1495	-0.0467	0.614	NA	0	0	0	0	0	0	-0.0706	0.999
Tb927.11.3780	subtilisin peptidase	Protease	Tb927.11.03780	+	4126	0.0429	0.461	NA	0	0	0	0	0	0	0.0423	0.999
Tb927.11.3790	hypothetical protein, conserved	ZUnknown	Tb927.11.03790	+	1599	0.0618	0.396	NA	0	0	0	0	0	0	-0.1258	0.999
Tb927.11.3850	AMP deaminase, putative	Nucleotides	Tb927.11.03850	+	8017	-0.1686	4.42e-05	NA	0	0	0	0	0	0	-0.0318	0.999
Tb927.11.3860	hypothetical protein, conserved	ZUnknown	Tb927.11.03860	+	1917	0.1607	0.00823	NA	0	0	0	0	0	0	-0.0266	0.999
Tb927.11.3880	actin, putative (TRYPARP)	Cytoskeleton	Tb927.11.03880	+	1385	-0.0225	0.812	NA	0	0	0	0	0	0	-0.0213	0.999
Tb927.11.3900	glycosyltransferase family-like protein, putative	Glycans	Tb927.11.03900	+	1011	0.0429	0.637	NA	0	0	0	0	0	0	-0.1036	0.999
Tb927.11.3910	hypothetical protein, conserved, no yeast or human match	ZUnknown	Tb927.11.03910	+	4843	0.0431	0.422	NA	0	0	0	0	0	0	0.1369	0.999
Tb927.11.3960	btb/poz domain containing protein, putative	ZUnknown	Tb927.11.03960	+	2589	0.0542	0.396	NA	0	0	0	0	0	0	-0.1608	0.999
Tb927.11.3970	hypothetical protein, conserved, copurifies with U2AF35, CCCH zinc finger PS50103, resembles PAT1 E=0.033	ZUnknown	Tb927.11.03970	+	3358	-0.1591	0.00363	NA	0	0	0	0	0	0	-0.2281	0.999
Tb927.11.3990	hypothetical protein, conserved	ZUnknown	Tb927.11.03990	+	1430	-0.0944	0.239	NA	0	0	0	0	0	0	-0.1034	0.999
Tb927.11.4000	hypothetical protein, conserved	ZUnknown	Tb927.11.04000	+	2175	-0.2793	1.51e-06	NA	0	0	0	0	0	0	-0.0726	0.999
Tb927.11.4010	hypothetical protein, conserved, no domains, no yeast or human match	ZUnknown	Tb927.11.04010	+	3363	-0.1304	0.014	NA	0	0	0	0	0	0	-0.0779	0.999
Tb927.11.4030	hypothetical protein, conserved, no clear yeast or human matches	ZUnknown	Tb927.11.04030	+	7613	-0.1632	0.000112	NA	0	0	0	0	0	0	0.1724	0.999
Tb927.11.4040	hypothetical protein, conserved	ZUnknown	Tb927.11.04040	+	1169	0.0053	0.961	NA	0	0	0	0	0	0	0.0598	0.999
Tb927.11.4130	ubiquitin-like protein, putative	Ubiquitin.proteasome	Tb927.11.04130	-	3667	-0.0642	0.262	NA	0	0	0	0	0	0	0.0526	0.999
Tb927.11.4140	hypothetical protein, conserved	ZUnknown	Tb927.11.04140	-	500	0.1482	0.186	NA	0	0	0	0	0	0	-0.1307	0.999
Tb927.11.4150	hypothetical protein, conserved	ZUnknown	Tb927.11.04150	-	980	0.2144	0.00667	NA	0	0	0	0	0	0	-0.0259	0.999
Tb927.11.4160	predicted C2 domain protein	ZUnknown	Tb927.11.04160	-	3461	-0.0548	0.381	NA	0	0	0	0	0	0	-0.0869	0.999
Tb927.11.4170	kinetoplastid-specific dual specificity phosphatase, putative	Phosphatase	Tb927.11.04170	-	1846	0.1414	0.0264	NA	0	0	0	0	0	0	0.0901	0.999
Tb927.11.4200	ERGIC53 paralogue, lectin-like, ER quality control	Vesicular.transport	Tb927.11.04200	-	4159	0.0455	0.575	NA	0	0	0	0	0	0	-0.0702	0.999
Tb927.11.4240	hypothetical protein, conserved	ZUnknown	Tb927.11.04240	-	520	0.2771	0.0159	NA	0	0	0	0	0	0	0.1003	0.999
Tb927.11.4250	hypothetical protein, conserved	ZUnknown	Tb927.11.04250	-	441	0.1815	0.105	NA	0	0	0	0	0	0	0.0543	0.999
Tb927.11.4270	hypothetical protein, conserved	ZUnknown	Tb927.11.04270	-	671	0.0407	0.703	NA	0	0	0	0	0	0	0.1004	0.999
Tb927.11.4310	hypothetical protein	ZUnknown	Tb927.11.04310	-	405	-0.0849	0.555	NA	0	0	0	0	0	0	0.0416	0.999
Tb927.11.4320	hypothetical protein, conserved, PF02622 DUF179, Uncharacterized ACR, COG1678	Mito.pathway	Tb927.11.04320	-	2133	0.0983	0.176	NA	0	0	0	0	0	0	0.03	0.999
Tb927.11.4330	hypothetical protein, conserved, no clear yeast or human matches	Mito.pathway	Tb927.11.04330	-	411	0.0511	0.707	NA	0	0	0	0	0	0	-0.1185	0.999
Tb927.11.4340	hypothetical protein, conserved	ZUnknown	Tb927.11.04340	-	1687	-0.0398	0.592	NA	0	0	0	0	0	0	0.0628	0.999
Tb927.11.4350	hypothetical protein, conserved	ZUnknown	Tb927.11.04350	-	1560	0.0009	0.992	NA	0	0	0	0	0	0	-0.0335	0.999
Tb927.11.4370	hypothetical protein, conserved	ZUnknown	Tb927.11.04370	-	540	0.3862	0.000207	NA	0	0	0	0	0	0	0.0036	0.999
Tb927.11.4380	ATP-dependent RNA helicase, putative Brr2 homologue, disruption of U4/U6 pairing, also resembles Slh1	RNA.helicase	Tb927.11.04380	-	7113	-0.0966	0.0366	NA	0	0	0	0	0	0	-0.0524	0.999
Tb927.11.4390	Histidine phosphatase superfamily (branch 1), putative	ZUnknown	Tb927.11.04390	-	1255	0.1451	0.054	NA	0	0	0	0	0	0	-0.1448	0.999
Tb927.11.4400	TMA22, associates woth TMA20 in yeast	Translation	Tb927.11.04400	-	1258	0.1015	0.203	NA	0	0	0	0	0	0	-0.007	0.999
Tb927.11.4440	hypothetical protein	ZUnknown	Tb927.11.04440	+	109	-0.521	0.0118	NA	0	0	0	0	0	0	0.1647	0.999
Tb927.11.4450	ALBA2	RNA.binding	Tb927.11.04450	+	3571	-0.0137	0.868	NA	0	0	0	0	0	0	0.0458	0.999
Tb927.11.4470	protein kinase, putative,serine/threonine protein kinase, putative	Protein.kinase	Tb927.11.04470	+	3176	0.1574	0.00431	NA	0	0	0	0	0	0	-0.0651	0.999
Tb927.11.4480	radial spoke protein RSP4/6, putative	Cytoskeleton	Tb927.11.04480	+	4317	0.0533	0.348	NA	0	0	0	0	0	0	0.087	0.999
Tb927.11.4490	long-chain-fatty-acid-CoA ligase, putative,acyl-CoA synthetase, putative,fatty acid thiokinase (long chain), putative	Lipids	Tb927.11.04490	+	1869	0.2817	9.89e-06	NA	0	0	0	0	0	0	-0.0552	0.999
Tb927.11.4500	hypothetical protein, conserved	ZUnknown	Tb927.11.04500	+	2359	0.1943	0.0026	NA	0	0	0	0	0	0	-0.0548	0.999
Tb927.11.4510	Sister chromatid cohesion C-terminus, putative	ZUnknown	Tb927.11.04510	+	5923	-0.0541	0.28	NA	0	0	0	0	0	0	-0.0746	0.999
Tb927.11.4520	hypothetical protein, conserved	ZUnknown	Tb927.11.04520	+	4744	-0.0119	0.847	NA	0	0	0	0	0	0	-0.0644	0.999
Tb927.11.4530	N-acetyltransferase subunit ARD1 (ARD1)	Enzyme	Tb927.11.04530	+	1231	-0.1177	0.14	NA	0	0	0	0	0	0	-0.0682	0.999
Tb927.11.4540	TbNup48 Connect to basket	Nuclear.transport	Tb927.11.04540	+	1165	0.034	0.72	NA	0	0	0	0	0	0	-0.0639	0.999
Tb927.11.4560	hypothetical protein, conserved	ZUnknown	Tb927.11.04560	+	1039	0.2164	0.00469	NA	0	0	0	0	0	0	0.0819	0.999
Tb927.11.4630	hypothetical protein, conserved	ZUnknown	Tb927.11.04630	+	997	0.1797	0.0288	NA	0	0	0	0	0	0	0.0709	0.999
Tb927.11.4640	calpain-like protein, putative	Protease	Tb927.11.04640	+	2206	0.1422	0.0192	NA	0	0	0	0	0	0	-0.056	0.999
Tb927.11.4670	hypothetical protein, conserved	ZUnknown	Tb927.11.04670	+	652	0.286	0.00738	NA	0	0	0	0	0	0	0.0622	0.999
Tb927.11.4690	mitochondrial DNA polymerase I protein B (POLIB)	Mito.DNA	Tb927.11.04690	+	4476	-0.0006	0.992	NA	0	0	0	0	0	0	0.1313	0.999
Tb927.11.4710	hypothetical protein, conserved	Cytoskeleton	Tb927.11.04710	+	1154	0.2977	0.000283	NA	0	0	0	0	0	0	0.0729	0.999
Tb927.11.4720	hypothetical protein, conserved	ZUnknown	Tb927.11.04720	+	710	0.0917	0.343	NA	0	0	0	0	0	0	0.092	0.999
Tb927.11.4730	hypothetical protein, conserved	ZUnknown	Tb927.11.04730	+	659	0.0102	0.935	NA	0	0	0	0	0	0	0.0463	0.999
Tb927.11.4740	paraflagellar rod protein PFC12	Cytoskeleton	Tb927.11.04740	+	2111	0.09	0.193	NA	0	0	0	0	0	0	0.0018	0.999
Tb927.11.4780	pyruvate dehydrogenase (lipoamide) kinase, putative	Mito.citric.acid.cycle	Tb927.11.04780	+	1045	0.0441	0.625	NA	0	0	0	0	0	0	-0.0593	0.999
Tb927.11.4790	hypothetical protein	ZUnknown	Tb927.11.04790	+	485	0.1028	0.37	NA	0	0	0	0	0	0	-0.0077	0.999
Tb927.11.4810	hypothetical protein, conserved	Mito.pathway	Tb927.11.04810	+	482	0.1891	0.0862	NA	0	0	0	0	0	0	-0.0897	0.999
Tb927.11.4830	hypothetical protein, conserved	ZUnknown	Tb927.11.04830	+	1245	0.0122	0.904	NA	0	0	0	0	0	0	-0.0769	0.999
Tb927.11.4840	hypothetical protein, conserved	ZUnknown	Tb927.11.04840	+	911	0.3902	4.15e-07	NA	0	0	0	0	0	0	0.0211	0.999
Tb927.11.4880	Calmodulin-binding, putative	ZUnknown	Tb927.11.04880	+	1703	0.0045	0.965	NA	0	0	0	0	0	0	0.0953	0.999
Tb927.11.4890	MT48 or MTr2 or Com1 cap methyltransferase	RNA.processing	Tb927.11.04890	+	1043	0.1227	0.163	NA	0	0	0	0	0	0	0.0623	0.999
Tb927.11.4900	guanine nucleotide-binding beta subunit-like protein,WD40/YVTN repeat-like-containing protein	Signalling	Tb927.11.04900	+	3825	-0.0786	0.132	NA	0	0	0	0	0	0	-0.0049	0.999
Tb927.11.4910	predicted ankyrin repeat family protein	ZUnknown	Tb927.11.04910	+	2997	-0.1864	0.00066	NA	0	0	0	0	0	0	0.0304	0.999
Tb927.11.4930	Phosducin, putative	ZUnknown	Tb927.11.04930	+	663	0.1144	0.241	NA	0	0	0	0	0	0	-0.0072	0.999
Tb927.11.4940	AAA ATPase, putative	Enzyme	Tb927.11.04940	+	1743	0.091	0.186	NA	0	0	0	0	0	0	-0.0445	0.999
Tb927.11.4970	predicted WD40 repeat protein	ZUnknown	Tb927.11.04970	+	1432	-0.0126	0.888	NA	0	0	0	0	0	0	0.0354	0.999
Tb927.11.4990	kinetoplastid-specific phospho-protein phosphatase, putative	Protein.phosphatase	Tb927.11.04990	+	1949	0.496	1.38e-14	NA	0	0	0	0	0	0	0.1313	0.999
Tb927.11.5000	dynein intermediate chain IC78, putative	Cytoskeleton	Tb927.11.05000	+	4310	-0.2034	2.54e-05	NA	0	0	0	0	0	0	0.064	0.999
Tb927.11.5010	TFIIF-stimulated CTD phosphatase, putative	Protein.phosphatase	Tb927.11.05010	+	943	0.0017	0.987	NA	0	0	0	0	0	0	-0.0382	0.999
Tb927.11.5020	Possible Listerin homologue, maybe implicated in RQC	Ubiquitin.proteasome	Tb927.11.05020	+	6000	-0.1959	1.27e-05	NA	0	0	0	0	0	0	-0.0844	0.999
Tb927.11.5030	hypothetical protein, conserved	ZUnknown	Tb927.11.05030	+	1094	0.1767	0.0197	NA	0	0	0	0	0	0	0.0421	0.999
Tb927.11.5050	fumarate hydratase, class I (FHm)	Mito.citric.acid.cycle	Tb927.11.05050	+	1556	-0.1068	0.162	NA	0	0	0	0	0	0	-0.0179	0.999
Tb927.11.5100	hypothetical protein, conserved	ZUnknown	Tb927.11.05100	+	1876	-0.2242	0.000845	NA	0	0	0	0	0	0	-0.0441	0.999
Tb927.11.5130	hypothetical protein, conserved	ZUnknown	Tb927.11.05130	+	1094	-0.1559	0.0382	NA	0	0	0	0	0	0	-0.0613	0.999
Tb927.11.5140	ubiquitin carboxyl-terminal hydrolase, Clan CA cysteine peptidase, family C12, putative	Ubiquitin.proteasome	Tb927.11.05140	+	1651	-0.1378	0.0408	NA	0	0	0	0	0	0	-0.0725	0.999
Tb927.11.5160	hypothetical protein, conserved	ZUnknown	Tb927.11.05160	+	2565	-0.1007	0.105	NA	0	0	0	0	0	0	-0.0575	0.999
Tb927.11.5170	ubiquitin activating enzyme, putative	Ubiquitin.proteasome	Tb927.11.05170	+	551	-0.1999	0.0607	NA	0	0	0	0	0	0	-0.0114	0.999
Tb927.11.5190	leucine-rich repeat protein (LRRP)	LRRP	Tb927.11.05190	+	5553	-0.4647	9.58e-26	NA	0	0	0	0	0	0	-0.0117	0.999
Tb927.11.5200	hypothetical protein, conserved	ZUnknown	Tb927.11.05200	+	494	0.0156	0.906	NA	0	0	0	0	0	0	-0.0474	0.999
Tb927.11.5210	hypothetical protein, conserved	ZUnknown	Tb927.11.05210	+	821	-0.0762	0.41	NA	0	0	0	0	0	0	0.0819	0.999
Tb927.11.5220	chaperone DNAj, putative, J8	Chaperone	Tb927.11.05220	+	2984	0.1424	0.0137	NA	0	0	0	0	0	0	-0.0991	0.999
Tb927.11.5240	Methyltransferase TRM13, putative	ZUnknown	Tb927.11.05240	+	999	-0.0108	0.919	NA	0	0	0	0	0	0	-0.0926	0.999
Tb927.11.5260	SNF2 DNA repair protein, putative,SNF2 family protein	DNA	Tb927.11.05260	+	2138	0.2789	2.38e-06	NA	0	0	0	0	0	0	0.2398	0.999
Tb927.11.5270	ubiquitin carboxyl-terminal hydrolase, Clan CA cysteine peptidase, family C12, putative	Ubiquitin.proteasome	Tb927.11.05270	+	2970	-0.1524	0.00703	NA	0	0	0	0	0	0	0.0697	0.999
Tb927.11.5280	ATPase subunit 9 or c1	Mito.e.transport	Tb927.11.05280	+	1149	0.3751	9.02e-08	NA	0	0	0	0	0	0	-0.0835	0.999
Tb927.11.5300	kinesin, Kif13-3, predicted centromere-associated	Cytoskeleton	Tb927.11.05300	+	2705	-0.0593	0.334	NA	0	0	0	0	0	0	0.0044	0.999
Tb927.11.5310	PPPDE putative peptidase domain containing protein, putative	ZUnknown	Tb927.11.05310	+	1909	-0.0753	0.255	NA	0	0	0	0	0	0	0.3424	0.999
Tb927.11.5340	protein kinase, putative	Protein.kinase	Tb927.11.05340	+	1556	0.1225	0.112	NA	0	0	0	0	0	0	0.2596	0.999
Tb927.11.5360	aldo/keto reductase, putative	Enzyme	Tb927.11.05360	+	908	-0.0481	0.615	NA	0	0	0	0	0	0	-0.092	0.999
Tb927.11.5370	hypothetical protein, conserved	ZUnknown	Tb927.11.05370	+	4226	-0.4765	6.78e-21	NA	0	0	0	0	0	0	0.0978	0.999
Tb927.11.5380	Protein of unknown function (DUF523), putative	ZUnknown	Tb927.11.05380	+	686	0.1444	0.133	NA	0	0	0	0	0	0	-0.0692	0.999
Tb927.11.5390	Tim8-13	Mito.biogenesis	Tb927.11.05390	+	317	0.071	0.64	NA	0	0	0	0	0	0	-0.0326	0.999
Tb927.11.5400	signal recognition particle 54 kDa (SRP54)	Vesicular.transport	Tb927.11.05400	+	2278	-0.0818	0.203	NA	0	0	0	0	0	0	-0.0971	0.999
Tb927.11.5420	hypothetical protein, conserved	ZUnknown	Tb927.11.05420	+	1150	-0.1417	0.0916	NA	0	0	0	0	0	0	-0.1	0.999
Tb927.11.5440	malic enzyme	Mito.pathway	Tb927.11.05440	+	6486	-0.0272	0.666	NA	0	0	0	0	0	0	0.0464	0.999
Tb927.11.5460	hypothetical protein, conserved	ZUnknown	Tb927.11.05460	+	525	0.0114	0.931	NA	0	0	0	0	0	0	-0.0747	0.999
Tb927.11.5480	N-terminus homologue of human histone mRNA 3' exoribonuclease, C-terminus Homologue of yeast TPT1, tRNA 2'-phosphotransferase involved in last step ot tRNA splicing	rRNA.tRNA.process	Tb927.11.05480	+	1371	-0.0298	0.721	NA	0	0	0	0	0	0	0.0589	0.999
Tb927.11.5490	synaptojanin (N-terminal domain), putative	Vesicular.transport	Tb927.11.05490	+	3810	0.0475	0.456	NA	0	0	0	0	0	0	-0.0572	0.999
Tb927.11.5500	KRIPP1 mitochondrial RNA binding protein 1 KRIPP1 (PPR)	Mito.RNA	Tb927.11.05500	+	1972	0.1329	0.0405	NA	0	0	0	0	0	0	-0.1101	0.999
Tb927.11.5510	dynein light chain p28, axonemal, putative	Cytoskeleton	Tb927.11.05510	+	1235	-0.1567	0.0337	NA	0	0	0	0	0	0	0.0247	0.999
Tb927.11.5520	triosephosphate isomerase (TIM)	Glucose.glycerol	Tb927.11.05520	+	8401	-0.1465	0.0035	NA	0	0	0	0	0	0	0.0413	0.999
Tb927.11.5530	Mitochondrial LSU-associated	Mito.pathway	Tb927.11.05530	+	620	-0.0443	0.709	NA	0	0	0	0	0	0	-0.0969	0.999
Tb927.11.5550	DNA polymerase PolIE	DNA	Tb927.11.05550	+	2484	-0.0264	0.692	NA	0	0	0	0	0	0	-0.1203	0.999
Tb927.11.5560	hypothetical protein, conserved	ZUnknown	Tb927.11.05560	+	1932	0.1175	0.0922	NA	0	0	0	0	0	0	-0.0118	0.999
Tb927.11.5570	DNA replication licensing factor MCM5	DNA	Tb927.11.05570	+	1450	-0.0255	0.77	NA	0	0	0	0	0	0	-0.0026	0.999
Tb927.11.5580	hypothetical protein, conserved	ZUnknown	Tb927.11.05580	+	754	0.006	0.959	NA	0	0	0	0	0	0	-0.0457	0.999
Tb927.11.5590	Anaphase-promoting complex APC1	Cell.cycle	Tb927.11.05590	+	1617	-0.229	0.00144	NA	0	0	0	0	0	0	0.0093	0.999
Tb927.11.5600	ATOM14 - POMP14	Mito.biogenesis	Tb927.11.05600	+	591	-0.1295	0.225	NA	0	0	0	0	0	0	-0.1188	0.999
Tb927.11.5610	TBC-D1 likely GAP	Signalling	Tb927.11.05610	+	1083	0.1174	0.18	NA	0	0	0	0	0	0	-0.0948	0.999
Tb927.11.5620	hypothetical protein, conserved	ZUnknown	Tb927.11.05620	+	1373	0.0825	0.289	NA	0	0	0	0	0	0	0.065	0.999
Tb927.11.5630	hypothetical protein, conserved	ZUnknown	Tb927.11.05630	+	1159	0.1407	0.0693	NA	0	0	0	0	0	0	-0.102	0.999
Tb927.11.5650	replication factor C large subunit, putative	DNA	Tb927.11.05650	+	2558	0.2214	4.61e-05	NA	0	0	0	0	0	0	0.0743	0.999
Tb927.11.5660	hypothetical protein, conserved	ZUnknown	Tb927.11.05660	+	719	0.3024	0.000512	NA	0	0	0	0	0	0	0.012	0.999
Tb927.11.5680	dynein light chain, putative	Cytoskeleton	Tb927.11.05680	+	1418	0.0231	0.803	NA	0	0	0	0	0	0	0.045	0.999
Tb927.11.5700	hypothetical protein, conserved	ZUnknown	Tb927.11.05700	+	6055	0.0116	0.84	NA	0	0	0	0	0	0	-0.0551	0.999
Tb927.11.5730	pre-mRNA splicing factor, putative,ATP- dependent RNA helicase, putative	RNA.processing	Tb927.11.05730	+	2798	0.0598	0.315	NA	0	0	0	0	0	0	0.0806	0.999
Tb927.11.5740	formin-like protein	ZUnknown	Tb927.11.05740	+	2405	-0.0177	0.802	NA	0	0	0	0	0	0	-0.0449	0.999
Tb927.11.5750	SUMO-interacting motif protein TZP103.8, conserved	Cytoskeleton	Tb927.11.05750	+	2413	-0.2137	0.000536	NA	0	0	0	0	0	0	0.0243	0.999
Tb927.11.5770	hypothetical protein, conserved	ZUnknown	Tb927.11.05770	+	6295	0.0731	0.119	NA	0	0	0	0	0	0	-0.0109	0.999
Tb927.11.5780	mitochondrial DNA-directed RNA polymerase (MTRNAP)	Mito.RNA	Tb927.11.05780	+	3333	-0.0751	0.183	NA	0	0	0	0	0	0	0.0325	0.999
Tb927.11.5810	Surfeit locus protein 6, putative	ZUnknown	Tb927.11.05810	+	580	-0.3395	0.00571	NA	0	0	0	0	0	0	0.0894	0.999
Tb927.11.5890	Domain of unknown function (DUF4505), putative	ZUnknown	Tb927.11.05890	+	370	-0.1201	0.362	NA	0	0	0	0	0	0	-0.1629	0.999
Tb927.11.5900	hypothetical protein, conserved	ZUnknown	Tb927.11.05900	+	354	-0.2421	0.0659	NA	0	0	0	0	0	0	-0.1608	0.999
Tb927.11.5920	conserved protein	Mito.pathway	Tb927.11.05920	+	924	-0.1766	0.0379	NA	0	0	0	0	0	0	0.0257	0.999
Tb927.11.5970	phosphoinositide-specific phospholipase C, calcium-regulated	Membrane.protein	Tb927.11.05970	-	1433	-0.2407	0.000346	NA	0	0	0	0	0	0	-0.125	0.999
Tb927.11.5980	conserved protein	ZUnknown	Tb927.11.05980	-	723	-0.3204	0.000554	NA	0	0	0	0	0	0	-0.022	0.999
Tb927.11.6010	Associated with eIF4E5	Translation	Tb927.11.06010	-	624	0.3966	9.78e-06	NA	0	0	0	0	0	0	0.1145	0.999
Tb927.11.6030	ras-like small GTPase, putative (TbRLP)	Signalling	Tb927.11.06030	-	319	-0.372	0.00907	NA	0	0	0	0	0	0	-0.0978	0.999
Tb927.11.6050	Flagellar-associated PapD-like, putative	Cytoskeleton	Tb927.11.06050	-	6200	-0.6023	8.22e-49	NA	0	0	0	1	0	0	-0.1894	0.999
Tb927.11.6060	Maf1, binds polIII promoters & represses transcription	ZUnknown	Tb927.11.06060	-	1143	-0.5051	1.72e-13	NA	0	0	0	0	0	0	-0.0586	0.999
Tb927.11.6070	hypothetical protein, conserved, ARM repeat superfamily	ZUnknown	Tb927.11.06070	-	1083	-0.6308	9.91e-19	NA	0	0	0	1	0	0	-0.0716	0.999
Tb927.11.6130	SKP1.3	Ubiquitin.proteasome	Tb927.11.06130	-	2099	-0.8749	1.3e-48	NA	0	0	0	1	0	0	-0.1468	0.999
Tb927.11.6170	protein transport protein Sec31, putative,cytosolic coat protein, putative	Vesicular.transport	Tb927.11.06170	-	5926	-0.7275	1.03e-48	NA	0	0	0	1	0	0	-0.1877	0.999
Tb927.11.6190	hypothetical protein, conserved	ZUnknown	Tb927.11.06190	-	208	-0.7362	5.44e-07	NA	0	0	0	1	0	0	-0.1354	0.999
Tb927.11.6230	pretranslocation protein, alpha subunit, SEC61	Vesicular.transport	Tb927.11.06230	-	9062	-0.6861	5.49e-54	NA	0	0	0	1	0	0	-0.2369	0.999
Tb927.11.6250	Mitochondrial ATP synthase subunit, putative	Mito.pathway	Tb927.11.06250	-	1159	0.4517	7.05e-09	NA	0	0	0	0	0	0	-0.067	0.999
Tb927.11.6260	hypothetical protein, conserved	ZUnknown	Tb927.11.06260	-	2425	0.2107	0.000845	NA	0	0	0	0	0	0	0.0172	0.999
Tb927.11.6270	inositol-1,4,5-trisphosphate (IP3) 5-phosphatase, putative	Signalling	Tb927.11.06270	-	1289	0.0695	0.385	NA	0	0	0	0	0	0	0.0237	0.999
Tb927.11.6280	pyruvate phosphate dikinase (PPDK)	Glucose.glycerol	Tb927.11.06280	-	2293	0.0272	0.708	NA	0	0	0	0	0	0	-0.1533	0.999
Tb927.11.6290	HIT zinc finger, putative	ZUnknown	Tb927.11.06290	-	710	0.3128	0.00279	NA	0	0	0	0	0	0	-0.1431	0.999
Tb927.11.6310	hypothetical protein, conserved	ZUnknown	Tb927.11.06310	-	848	0.1179	0.174	NA	0	0	0	0	0	0	-0.0949	0.999
Tb927.11.6320	MRB1-associated protein	Mito.pathway	Tb927.11.06320	-	1799	0.2052	0.00205	NA	0	0	0	0	0	0	0.0621	0.999
Tb927.11.6350	Bromodomain protein BDF7	Enzyme	Tb927.11.06350	-	6513	-0.0887	0.11	NA	0	0	0	0	0	0	-0.0137	0.999
Tb927.11.6360	60S ribosomal protein L24	Ribosome	Tb927.11.06360	-	1165	-0.1398	0.0695	NA	0	0	0	0	0	0	0.0085	0.999
Tb927.11.6370	leucine-rich repeat protein (LRRP)	LRRP	Tb927.11.06370	-	4264	-0.1327	0.00832	NA	0	0	0	0	0	0	-0.049	0.999
Tb927.11.6380	hypothetical protein, conserved	ZUnknown	Tb927.11.06380	-	586	0.201	0.0718	NA	0	0	0	0	0	0	-0.0256	0.999
Tb927.11.6400	kinesin	Cytoskeleton	Tb927.11.06400	-	3873	-0.0472	0.428	NA	0	0	0	0	0	0	-0.0453	0.999
Tb927.11.6410	hypothetical protein, conserved	ZUnknown	Tb927.11.06410	-	5723	0.0022	0.972	NA	0	0	0	0	0	0	0.1164	0.999
Tb927.11.6420	hypothetical protein, conserved, ARM repeats	ZUnknown	Tb927.11.06420	-	6144	0.0324	0.552	NA	0	0	0	0	0	0	0.1384	0.999
Tb927.11.6430	hypothetical protein, conserved, NST1 domain	ZUnknown	Tb927.11.06430	-	8248	-0.103	0.102	NA	0	0	0	0	0	0	0.0149	0.999
Tb927.11.6440	hypothetical protein, conserved, Bromodomain and poly(Q), often in TAP MS, low similarity to coiled-coil proteins and hook proteins (cytoskeletal linkers)	ZUnknown	Tb927.11.06440	-	7243	-0.7147	1.66e-47	NA	0	0	0	1	0	0	0.124	0.999
Tb927.11.6450	Serine incorporator (Serinc), putative	ZUnknown	Tb927.11.06450	-	1960	0.1487	0.0221	NA	0	0	0	0	0	0	0.0039	0.999
Tb927.11.6460	hypothetical protein, conserved	ZUnknown	Tb927.11.06460	-	7586	-0.2447	2.53e-05	NA	0	0	0	0	0	0	0.0084	0.999
Tb927.11.6470	MIC16	Mito.biogenesis	Tb927.11.06470	-	485	0.2587	0.0234	NA	0	0	0	0	0	0	0.1223	0.999
Tb927.11.6480	FHA domain containing protein, putative	ZUnknown	Tb927.11.06480	-	1272	0.2865	2.26e-05	NA	0	0	0	0	0	0	0.0132	0.999
Tb927.11.6490	hypothetical protein, conserved	ZUnknown	Tb927.11.06490	-	1110	0.1007	0.209	NA	0	0	0	0	0	0	-0.0378	0.999
Tb927.11.6530	hypothetical protein, conserved	ZUnknown	Tb927.11.06530	-	2767	-0.2429	9.65e-06	NA	0	0	0	0	0	0	-0.0596	0.999
Tb927.11.6540	hypothetical protein, conserved, kinetoplastid-specific	ZUnknown	Tb927.11.06540	-	1703	0.044	0.554	NA	0	0	0	0	0	0	-0.0769	0.999
Tb927.11.6560	POC11	Cytoskeleton	Tb927.11.06560	-	1195	-0.1273	0.143	NA	0	0	0	0	0	0	-0.0153	0.999
Tb927.11.6570	transporter, putative. 14 TM domains, SSF103473 general substrate transporter family	Transporter	Tb927.11.06570	-	6649	0.6983	8.34e-57	NA	0	1	0	0	0	0	-0.0048	0.999
Tb927.11.6580	hypothetical protein, conserved	ZUnknown	Tb927.11.06580	-	1663	0.03	0.741	NA	0	0	0	0	0	0	-0.2014	0.999
Tb927.11.6590	aminopeptidase, putative,metallo-peptidase, Clan MF, Family M17	Protease	Tb927.11.06590	-	7544	0.5846	3.09e-22	NA	0	0	0	0	0	0	-0.1157	0.999
Tb927.11.6610	hypothetical protein, conserved	ZUnknown	Tb927.11.06610	-	748	-0.2129	0.0166	NA	0	0	0	0	0	0	-0.0513	0.999
Tb927.11.6620	nucleic acid binding protein,possible AIR1 homologue	rRNA.tRNA.process	Tb927.11.06620	-	454	0.0283	0.831	NA	0	0	0	0	0	0	-0.0829	0.999
Tb927.11.6660	Tex-like protein N-terminal domain/Helix-hairpin-helix motif	Mito.pathway	Tb927.11.06660	-	2266	-0.01	0.894	NA	0	0	0	0	0	0	0.0234	0.999
Tb927.11.6690	protein kinase, putative	Protein.kinase	Tb927.11.06690	-	870	0.1461	0.105	NA	0	0	0	0	0	0	-0.1202	0.999
Tb927.11.6720	cap guanine methyltransferase domain, capping-enzyme like	Translation	Tb927.11.06720	-	3151	-0.0144	0.834	NA	0	0	0	0	0	0	-0.071	0.999
Tb927.11.6750	DNA ligase, putative	DNA	Tb927.11.06750	-	1006	-0.1596	0.0432	NA	0	0	0	0	0	0	-0.2103	0.999
Tb927.11.6760	leucine-rich repeat protein (LRRP)	LRRP	Tb927.11.06760	-	1542	0.1447	0.0447	NA	0	0	0	0	0	0	-0.0402	0.999
Tb927.11.6770	hypothetical protein, conserved	ZUnknown	Tb927.11.06770	-	1844	0.0079	0.922	NA	0	0	0	0	0	0	-0.0359	0.999
Tb927.11.6780	regulator of chromatin condensation, putative (RCC1)	Chromatin	Tb927.11.06780	-	1171	0.0149	0.877	NA	0	0	0	0	0	0	-0.0558	0.999
Tb927.11.6790	NOP89, BOP1/Erb1p	rRNA.tRNA.process	Tb927.11.06790	-	3250	-0.5065	2.06e-22	NA	0	0	0	0	0	0	-0.1083	0.999
Tb927.11.6800	hypothetical protein, conserved	ZUnknown	Tb927.11.06800	-	773	0.1018	0.268	NA	0	0	0	0	0	0	-0.0324	0.999
Tb927.11.6810	tubulin-tyrsoine ligase-like protein, putative (TTL)	Cytoskeleton	Tb927.11.06810	-	2976	-0.0729	0.228	NA	0	0	0	0	0	0	-0.0505	0.999
Tb927.11.6830	Domain of unknown function(DUF2779), putative	Mito.pathway	Tb927.11.06830	-	2961	0.0268	0.693	NA	0	0	0	0	0	0	0.0364	0.999
Tb927.11.6840	Golgin	Vesicular.transport	Tb927.11.06840	-	1601	-0.0971	0.172	NA	0	0	0	0	0	0	-0.0162	0.999
Tb927.11.6870	14-3-3 protein	Signalling	Tb927.11.06870	-	6038	-0.3724	2.4e-12	NA	0	0	0	0	0	0	-0.0582	0.999
Tb927.11.6900	DNA repair and recombination helicase protein PIF2	Mito.DNA	Tb927.11.06900	-	3372	-0.1983	9.32e-05	NA	0	0	0	0	0	0	0.0301	0.999
Tb927.11.6910	hypothetical protein, conserved	ZUnknown	Tb927.11.06910	-	2998	0.0214	0.743	NA	0	0	0	0	0	0	0.0717	0.999
Tb927.11.6920	CAP186 clathrin-associated	Vesicular.transport	Tb927.11.06920	-	5263	-0.108	0.0277	NA	0	0	0	0	0	0	0.0348	0.999
Tb927.11.6930	Sec20, putative	ZUnknown	Tb927.11.06930	-	579	0.052	0.661	NA	0	0	0	0	0	0	-0.0896	0.999
Tb927.11.6940	hypothetical protein, conserved	ZUnknown	Tb927.11.06940	-	776	0.11	0.247	NA	0	0	0	0	0	0	-0.0678	0.999
Tb927.11.6960	ATG16/SAP18/CVT11/APG16, putative (ATG16)	Lysosome	Tb927.11.06960	-	1626	-0.0701	0.344	NA	0	0	0	0	0	0	0.1313	0.999
Tb927.11.6990	protein kinase, putative,serine/threonine protein kinase, putative	Protein.kinase	Tb927.11.06990	-	1410	0.1167	0.111	NA	0	0	0	0	0	0	-0.0109	0.999
Tb927.11.7000	hypothetical protein, conserved	ZUnknown	Tb927.11.07000	-	338	-0.6554	2.97e-07	NA	0	0	0	1	0	0	1.0178	0.999
Tb927.11.7020	proteasome alpha 7 subunit, putative (PSA4)	Ubiquitin.proteasome	Tb927.11.07020	-	2642	0.0003	0.996	NA	0	0	0	0	0	0	0.0101	0.999
Tb927.11.7030	Rad51, putative	ZUnknown	Tb927.11.07030	-	1493	0.2472	0.000128	NA	0	0	0	0	0	0	0.0504	0.999
Tb927.11.7060	acidocalcisomal pyrophosphatase (VSP1)	Calcium	Tb927.11.07060	-	7217	0.4738	1.06e-30	NA	0	0	0	0	0	0	-0.1071	0.999
Tb927.11.7070	ATP-dependent DEAD/H RNA helicase, putative, no clear yeast homologue	RNA.helicase	Tb927.11.07070	-	2130	0.1626	0.00606	NA	0	0	0	0	0	0	-0.0104	0.999
Tb927.11.7090	hypothetical protein, conserved	ZUnknown	Tb927.11.07090	-	528	0.2016	0.115	NA	0	0	0	0	0	0	-0.0081	0.999
Tb927.11.7100	MCT1/TMA20 homologue, similar to N-terminus of eIF2D	Translation	Tb927.11.07100	-	812	-0.0451	0.703	NA	0	0	0	0	0	0	-0.0613	0.999
Tb927.11.7110	myotubularin-associated protein, putative	ZUnknown	Tb927.11.07110	-	1229	-0.003	0.975	NA	0	0	0	0	0	0	0.0026	0.999
Tb927.11.7120	exocyst complex component Sec15	Vesicular.transport	Tb927.11.07120	-	2821	0.0639	0.281	NA	0	0	0	0	0	0	0.1094	0.999
Tb927.11.7150	NGG1 interacting factor 3-like	rRNA.tRNA.process	Tb927.11.07150	-	1293	0.0403	0.65	NA	0	0	0	0	0	0	-0.0533	0.999
Tb927.11.7160	CRK8 cdc2- like protein kinase	Protein.kinase	Tb927.11.07160	-	1067	0.0195	0.847	NA	0	0	0	0	0	0	0.0409	0.999
Tb927.11.7170	seryl-tRNA synthetase, putative	Translation.tRNA	Tb927.11.07170	-	4828	-0.0522	0.354	NA	0	0	0	0	0	0	0.0343	0.999
Tb927.11.7200	GRIP domain containing protein, putative	ZUnknown	Tb927.11.07200	-	1997	0.1238	0.062	NA	0	0	0	0	0	0	-0.087	0.999
Tb927.11.7218	MERS2, component of mitochondrial complex containing the MERS1 NUDIX hydrolase	Mito.RNA	Tb927.11.07218	+	2665	0.1907	0.000525	2861	0	0	0	0	0	0	-0.033	0.999
Tb927.11.7220	C-terminal BEACH domains, role in protein sorting, similar to yeast Bph1 but not top hit.	Lysosome	Tb927.11.07220	+	11829	0.0494	0.294	NA	0	0	0	0	0	0	0.0051	0.999
Tb927.11.7230	palmitoyl acyltransferase 8, putative	Lipids	Tb927.11.07230	+	747	0.2477	0.0154	NA	0	0	0	0	0	0	-0.0127	0.999
Tb927.11.7240	nexin-dynein regulatory complex 2 DCR2 CMF70	Cytoskeleton	Tb927.11.07240	+	2705	0.0847	0.297	NA	0	0	0	0	0	0	0.1604	0.999
Tb927.11.7250	hypothetical protein, conserved	Mito.pathway	Tb927.11.07250	+	927	0.4433	1.2e-07	NA	0	0	0	0	0	0	-0.0807	0.999
Tb927.11.7260	hypothetical protein, conserved	ZUnknown	Tb927.11.07260	+	130	0.2793	0.174	NA	0	0	0	0	0	0	-0.1289	0.999
Tb927.11.7270	proteasome beta 3 subunit, putative (PSB3)	Ubiquitin.proteasome	Tb927.11.07270	+	1694	-0.0627	0.442	NA	0	0	0	0	0	0	0.0067	0.999
Tb927.11.7280	DNA-direcetd RNA polymerase II, subunit 9, putative (RPB9)	RNA.synthesis	Tb927.11.07280	+	560	0.2256	0.0395	NA	0	0	0	0	0	0	-0.0052	0.999
Tb927.11.7300	major facilitator superfamily, putative	ZUnknown	Tb927.11.07300	+	2484	0.0769	0.294	NA	0	0	0	0	0	0	0.1284	0.999
Tb927.11.7320	dual specificity phopshatase, putative	Phosphatase	Tb927.11.07320	+	1049	0.5465	7.69e-13	NA	0	0	0	0	0	0	0.1211	0.999
Tb927.11.7330	hypothetical protein, conserved	ZUnknown	Tb927.11.07330	+	714	0.2585	0.00404	NA	0	0	0	0	0	0	-0.0609	0.999
Tb927.11.7340	hypothetical protein, conserved, PLP-dependent transferase domain	ZUnknown	Tb927.11.07340	+	1259	0.059	0.471	NA	0	0	0	0	0	0	0.0059	0.999
Tb927.11.7370	haloacid dehalogenase hydrolase, putative	Enzyme	Tb927.11.07370	+	1047	0.2299	0.00222	NA	0	0	0	0	0	0	-0.1291	0.999
Tb927.11.7390	hypothetical protein, conserved, extremely weak but blast-back positive match to yeast PDH1 which may participate in conversion of 2-methylcitrate to 2-methylisocitrate	Enzyme	Tb927.11.07390	+	698	0.4157	2.04e-05	NA	0	0	0	0	0	0	0.0526	0.999
Tb927.11.7400	hypothetical protein, conserved	ZUnknown	Tb927.11.07400	+	1860	0.0564	0.443	NA	0	0	0	0	0	0	0.0489	0.999
Tb927.11.7410	MSP-A, putative	Membrane.protein	Tb927.11.07410	+	3583	0.3034	2.82e-10	NA	0	0	0	0	0	0	0.0736	0.999
Tb927.11.7440	hypothetical protein, conserved	ZUnknown	Tb927.11.07440	+	394	-0.1319	0.294	NA	0	0	0	0	0	0	0.0937	0.999
Tb927.11.7460	luminal binding protein 1 (BiP), putative	Vesicular.transport	Tb927.11.07460	-	28031	-0.2669	3.37e-08	2314	0	0	0	0	0	0	-0.1806	0.999
Tb927.11.7530	long-chain-fatty-acid-CoA ligase, putative	Lipids	Tb927.11.07530	-	2981	0.0559	0.38	NA	0	0	0	0	0	0	0.0104	0.999
Tb927.11.7540	electron-transfer-flavoprotein, alpha polypeptide, putative	Mito.e.transport	Tb927.11.07540	-	962	0.215	0.00868	NA	0	0	0	0	0	0	-0.1061	0.999
Tb927.11.7560	CMF15, T. brucei components of motile flagella (TbCMF15)	Cytoskeleton	Tb927.11.07560	-	5372	-0.2569	2.93e-06	NA	0	0	0	0	0	0	0.0076	0.999
Tb927.11.7570	ATP-grasp domain containing protein, putative	ZUnknown	Tb927.11.07570	-	2989	0.0134	0.849	NA	0	0	0	0	0	0	0.1782	0.999
Tb927.11.7770	oxidoreductase-like protein	Enzyme	Tb927.11.07770	-	2451	-0.2531	3e-06	NA	0	0	0	0	0	0	-0.1188	0.999
Tb927.11.7790	Mitochondrial ribosomal protein S16	Mito.translation	Tb927.11.07790	-	1332	0.0915	0.264	NA	0	0	0	0	0	0	0.1381	0.999
Tb927.11.7830	hypothetical protein, conserved	ZUnknown	Tb927.11.07830	-	589	0.203	0.0548	NA	0	0	0	0	0	0	0.0033	0.999
Tb927.11.7840	ribonucleoside-diphosphate reductase large chain (RNR1)	Nucleotides	Tb927.11.07840	-	5872	-0.0877	0.0957	NA	0	0	0	0	0	0	0.0156	0.999
Tb927.11.7850	hypothetical protein, conserved	ZUnknown	Tb927.11.07850	-	459	0.214	0.0523	NA	0	0	0	0	0	0	0.0715	0.999
Tb927.11.7890	ZC3H44	RNA.binding	Tb927.11.07890	-	1728	0.0478	0.509	NA	0	0	0	0	0	0	0.0505	0.999
Tb927.11.7900	mitochondrial RNA binding protein 16 (RBP16)	Mito.RNA	Tb927.11.07900	-	2162	0.022	0.767	NA	0	0	0	0	0	0	-0.0659	0.999
Tb927.11.7910	hypothetical protein	ZUnknown	Tb927.11.07910	-	628	0.1091	0.319	646	0	0	0	0	0	0	-0.0131	0.999
Tb927.11.7920	hypothetical protein, conserved	ZUnknown	Tb927.11.07920	-	1024	0.1582	0.0467	NA	0	0	0	0	0	0	-0.0548	0.999
Tb927.11.7930	RPB8 RNA polymerase B subunit RPB8	RNA.synthesis	Tb927.11.07930	-	808	0.1139	0.233	NA	0	0	0	0	0	0	0.0491	0.999
Tb927.11.7940	calmodulin, putative	Calcium	Tb927.11.07940	-	790	0.0979	0.31	NA	0	0	0	0	0	0	-0.0738	0.999
Tb927.11.7950	kinetoplastid-specific dual specificity phosphatase, putative	Phosphatase	Tb927.11.07950	-	1546	0.0958	0.202	NA	0	0	0	0	0	0	0.0441	0.999
Tb927.11.7990	hypothetical protein	ZUnknown	Tb927.11.07990	+	68	-0.0827	0.798	NA	0	0	0	0	0	0	0.2181	0.999
Tb927.11.8000	hypothetical protein, conserved	ZUnknown	Tb927.11.08000	+	1414	0.2336	0.00131	NA	0	0	0	0	0	0	-0.0107	0.999
Tb927.11.8040	Mitochondrial LSU-associated	Mito.pathway	Tb927.11.08040	+	506	0.295	0.00413	NA	0	0	0	0	0	0	-0.101	0.999
Tb927.11.8050	Sas10/Utp3/C1D family/Sas10 C-terminal domain containing protein, putative	ZUnknown	Tb927.11.08050	+	2551	-0.2424	7.34e-05	NA	0	0	0	0	0	0	-0.1287	0.999
Tb927.11.8060	SNARE associated Golgi protein, putative	ZUnknown	Tb927.11.08060	+	4982	0.1298	0.00915	NA	0	0	0	0	0	0	0.1325	0.999
Tb927.11.8070	Domain of unknown function (DUF4539), putative	ZUnknown	Tb927.11.08070	+	508	0.0579	0.644	NA	0	0	0	0	0	0	0.147	0.999
Tb927.11.8080	btb/poz domain containing protein, putative	ZUnknown	Tb927.11.08080	+	867	0.0575	0.554	NA	0	0	0	0	0	0	-0.0548	0.999
Tb927.11.8090	protein phosphatase 1, putative	Protein.phosphatase	Tb927.11.08090	+	1576	-0.4818	2.35e-13	NA	0	0	0	0	0	0	-0.0446	0.999
Tb927.11.8100	Ankyrin repeats (3 copies), putative	ZUnknown	Tb927.11.08100	+	757	-0.0056	0.961	NA	0	0	0	0	0	0	-0.1097	0.999
Tb927.11.8110	hypothetical protein, conserved	ZUnknown	Tb927.11.08110	+	832	0.0242	0.818	NA	0	0	0	0	0	0	-0.1326	0.999
Tb927.11.8130	ATP synthase subunit H, putative	ZUnknown	Tb927.11.08130	+	486	-0.0572	0.648	NA	0	0	0	0	0	0	0.08	0.999
Tb927.11.8140	ER lumen retaining receptor protein, putative	ZUnknown	Tb927.11.08140	+	1441	-0.0619	0.443	NA	0	0	0	0	0	0	0.1004	0.999
Tb927.11.8150	protein kinase, putative	Protein.kinase	Tb927.11.08150	+	4076	-0.1031	0.0526	NA	0	0	0	0	0	0	-0.0309	0.999
Tb927.11.8190	RAD51 protein (RAD51)	DNA	Tb927.11.08190	+	2234	0.1163	0.058	NA	0	0	0	0	0	0	0.0819	0.999
Tb927.11.8210	RAD50 DNA repair-like protein	DNA	Tb927.11.08210	+	6577	-0.2708	1.4e-08	NA	0	0	0	0	0	0	0.2428	0.999
Tb927.11.8220	AUK1 aurora B kinase	Cell.cycle	Tb927.11.08220	+	1612	0.2079	0.00181	NA	0	0	0	0	0	0	-0.0301	0.999
Tb927.11.8250	hypothetical protein, conserved	ZUnknown	Tb927.11.08250	+	598	-0.0269	0.838	NA	0	0	0	0	0	0	-0.0203	0.999
Tb927.11.8260	carbonic anhydrase-like protein	Enzyme	Tb927.11.08260	+	1832	0.1199	0.0771	NA	0	0	0	0	0	0	0.1256	0.999
Tb927.11.8290	DIS3L2, RNaseB motif protein, no PIN domain	RNA.degradation	Tb927.11.08290	+	2832	0.1657	0.00681	NA	0	0	0	0	0	0	0.1184	0.999
Tb927.11.8300	hypothetical protein, conserved	ZUnknown	Tb927.11.08300	+	1797	-0.2057	0.000814	NA	0	0	0	0	0	0	0.0368	0.999
Tb927.11.8350	KAT60a katanin, putative	Cytoskeleton	Tb927.11.08350	+	1484	0.1395	0.0528	NA	0	0	0	0	0	0	-0.0595	0.999
Tb927.11.8360	hypothetical protein	ZUnknown	Tb927.11.08360	+	457	0.041	0.778	NA	0	0	0	0	0	0	0.0072	0.999
Tb927.11.8370	NuSAP1	Cell.cycle	Tb927.11.08370	+	2721	-0.0779	0.247	NA	0	0	0	0	0	0	-0.0977	0.999
Tb927.11.8410	hypothetical protein, conserved	ZUnknown	Tb927.11.08410	+	1675	0.0122	0.887	NA	0	0	0	0	0	0	-0.029	0.999
Tb927.11.8420	DnaJ domain containing protein, putative	ZUnknown	Tb927.11.08420	+	430	0.3915	0.000329	NA	0	0	0	0	0	0	0.0232	0.999
Tb927.11.8450	Amastin surface glycoprotein, putative	Membrane.protein	Tb927.11.08450	+	901	0.3921	5e-06	NA	0	0	0	0	0	0	-0.0051	0.999
Tb927.11.8720	major surface protease gp63, putative,surface protease homologue	Membrane.protein	Tb927.11.08720	+	1588	-0.5402	3.51e-19	NA	0	0	0	0	0	0	0.1175	0.999
Tb927.11.8740	Protein of unknown function (DUF423), putative	ZUnknown	Tb927.11.08740	+	1050	-0.3212	5.38e-05	NA	0	0	0	0	0	0	-0.0505	0.999
Tb927.11.8770	eIF4AIII or ATP-dependent RNA helicase FAL1 - was	rRNA.tRNA.process	Tb927.11.08770	+	2106	-0.5894	5.43e-25	NA	0	0	0	1	0	0	-0.1631	0.999
Tb927.11.8830	ESP2 Enriched in surface-labeled proteome protein 2	Membrane.protein	Tb927.11.08830	+	1444	-0.2777	0.000192	NA	0	0	0	0	0	0	-0.0809	0.999
Tb927.11.8850	Uncharacterised protein family (UPF0220), putative	ZUnknown	Tb927.11.08850	+	613	0.208	0.041	NA	0	0	0	0	0	0	0.0133	0.999
Tb927.11.8880	tRNA threonylcarbamoyl adenosine modification protein, Sua5/YciO/YrdC/YwlC family, putative	ZUnknown	Tb927.11.08880	+	1164	0.2586	0.000535	NA	0	0	0	0	0	0	-0.0746	0.999
Tb927.11.8890	RPC19 DNA-dependent RNA polymerase I subunit	RNA.synthesis	Tb927.11.08890	+	942	0.2719	0.000683	NA	0	0	0	0	0	0	0.037	0.999
Tb927.11.8900	DPCD protein family, putative	ZUnknown	Tb927.11.08900	+	577	0.2479	0.0116	NA	0	0	0	0	0	0	0.046	0.999
Tb927.11.8910	NADH dehydrogenase subunit NB6M, putative	Mito.e.transport	Tb927.11.08910	+	634	0.2934	0.00216	NA	0	0	0	0	0	0	0.0212	0.999
Tb927.11.8930	D123, putative	ZUnknown	Tb927.11.08930	+	1314	0.0138	0.884	NA	0	0	0	0	0	0	-0.0611	0.999
Tb927.11.8940	LDK protein kinase	Protein.kinase	Tb927.11.08940	+	1138	0.1745	0.0308	NA	0	0	0	0	0	0	-0.0584	0.999
Tb927.11.8980	EFG2 elongation factor G2-like protein	Translation	Tb927.11.08980	+	1498	0.1641	0.0177	NA	0	0	0	0	0	0	-0.109	0.999
Tb927.11.9050	p21-C-terminal region-binding protein, putative	ZUnknown	Tb927.11.09050	+	1436	-0.287	1.57e-05	NA	0	0	0	0	0	0	-0.0767	0.999
Tb927.11.9060	DnaJ domain containing protein, putative	ZUnknown	Tb927.11.09060	+	1131	-0.0156	0.867	NA	0	0	0	0	0	0	-0.0804	0.999
Tb927.11.9070	palmitoyl acyltransferase 4, putative	Lipids	Tb927.11.09070	+	1602	-0.1858	0.00388	NA	0	0	0	0	0	0	-0.0151	0.999
Tb927.11.9090	Putative methyltransferase, putative	ZUnknown	Tb927.11.09090	+	834	0.1287	0.151	NA	0	0	0	0	0	0	0.1589	0.999
Tb927.11.910	hypothetical protein, conserved	ZUnknown	Tb927.11.0910	+	3771	-0.0009	0.989	NA	0	0	0	0	0	0	-0.0202	0.999
Tb927.11.9100	Domain of unknown function (DUF4586), putative	ZUnknown	Tb927.11.09100	+	1530	-0.0664	0.389	NA	0	0	0	0	0	0	0.0528	0.999
Tb927.11.9110	C-terminal motor kinesin, Kinesin-14B	Cytoskeleton	Tb927.11.09110	+	2156	-0.0086	0.919	NA	0	0	0	0	0	0	0.0541	0.999
Tb927.11.9140	mitochondrial RNA binding complex 1 subunit (MRB0880)	Mito.RNA	Tb927.11.09140	+	586	-0.1753	0.0834	NA	0	0	0	0	0	0	-0.0356	0.999
Tb927.11.9150	hypothetical protein, conserved	Mito.DNA	Tb927.11.09150	+	4722	-0.3203	3.87e-11	NA	0	0	0	0	0	0	-0.0655	0.999
Tb927.11.9160	ATPase-like protein, putative	Enzyme	Tb927.11.09160	+	527	-0.1013	0.385	NA	0	0	0	0	0	0	-0.0165	0.999
Tb927.11.9170	DNA topoisomerase III, putative	DNA	Tb927.11.09170	+	2911	-0.2608	5.41e-07	NA	0	0	0	0	0	0	-0.0025	0.999
Tb927.11.9180	ADP-ribosylation factor GTPase activating protein, centaurin beta 5 (Cnt-b5)	Vesicular.transport	Tb927.11.09180	+	1489	-0.2006	0.00348	NA	0	0	0	0	0	0	0.1012	0.999
Tb927.11.9190	protein kinase, putative	Protein.kinase	Tb927.11.09190	+	3664	-0.2985	4.11e-10	NA	0	0	0	0	0	0	-0.0114	0.999
Tb927.11.9200	methyltransferase domain containing protein, putative	ZUnknown	Tb927.11.09200	+	1036	-0.448	5.4e-10	NA	0	0	0	0	0	0	-0.0265	0.999
Tb927.11.9220	proteasome regulatory non-ATP-ase subunit 2 (RPN2)	Ubiquitin.proteasome	Tb927.11.09220	+	6508	-0.3872	6.46e-20	NA	0	0	0	0	0	0	-0.054	0.999
Tb927.11.9230	hypothetical protein, conserved	ZUnknown	Tb927.11.09230	+	609	-0.0116	0.925	NA	0	0	0	0	0	0	0.0039	0.999
Tb927.11.9270	ZFK zinc finger protein kinase	Protein.kinase	Tb927.11.09270	+	2267	-0.1595	0.011	NA	0	0	0	0	0	0	-0.0683	0.999
Tb927.11.9280	hypothetical protein, conserved	ZUnknown	Tb927.11.09280	+	1469	-0.2016	0.00331	NA	0	0	0	0	0	0	-0.0646	0.999
Tb927.11.9320	hypothetical protein, conserved, no domains, no hits	ZUnknown	Tb927.11.09320	+	591	-0.1343	0.193	NA	0	0	0	0	0	0	-0.0921	0.999
Tb927.11.9330	helicase-like protein	DNA	Tb927.11.09330	+	2390	-0.2775	3.51e-07	NA	0	0	0	0	0	0	0.0046	0.999
Tb927.11.9350	phosphonopyruvate decarboxylase-like protein, putative	Glucose.glycerol	Tb927.11.09350	+	1057	-0.2746	0.000263	NA	0	0	0	0	0	0	-0.0212	0.999
Tb927.11.9390	lipoate-protein ligase, putative,lipoyltransferase, putative	Mito.pathway	Tb927.11.09390	-	521	0.3187	0.00139	NA	0	0	0	0	0	0	-0.0205	0.999
Tb927.11.9400	hypothetical protein, conserved, no yeast or human match, CXXC motif (thioredoxin-like)	ZUnknown	Tb927.11.09400	-	6634	-0.0173	0.817	NA	0	0	0	0	0	0	0.2133	0.999
Tb927.11.9410	hypothetical protein	ZUnknown	Tb927.11.09410	+	1076	-0.1221	0.114	NA	0	0	0	0	0	0	0.1582	0.999
Tb927.11.9420	ATP synthase, putative	Mito.e.transport	Tb927.11.09420	-	1584	-0.0661	0.396	NA	0	0	0	0	0	0	0.1196	0.999
Tb927.11.9430	TFIIH basal transcription factor subunit (p62)	RNA.synthesis	Tb927.11.09430	-	1426	0.019	0.827	NA	0	0	0	0	0	0	0.0629	0.999
Tb927.11.9440	hypothetical protein, conserved	ZUnknown	Tb927.11.09440	-	2760	-0.0213	0.743	NA	0	0	0	0	0	0	0.0236	0.999
Tb927.11.9460	hypothetical protein, conserved	ZUnknown	Tb927.11.09460	-	500	-0.0616	0.607	NA	0	0	0	0	0	0	-0.0213	0.999
Tb927.11.9480	tubulin binding cofactor c, putative	ZUnknown	Tb927.11.09480	-	664	0.0272	0.821	NA	0	0	0	0	0	0	-0.0469	0.999
Tb927.11.9490	CobW/HypB/UreG, nucleotide-binding domain containing protein, putative	ZUnknown	Tb927.11.09490	-	1072	0.1135	0.163	NA	0	0	0	0	0	0	-0.1331	0.999
Tb927.11.9500	hypothetical protein, conserved	ZUnknown	Tb927.11.09500	-	487	-0.0434	0.74	NA	0	0	0	0	0	0	0.0698	0.999
Tb927.11.9510	nucleic acid binding protein, putative	DNA	Tb927.11.09510	-	1349	0.0681	0.405	NA	0	0	0	0	0	0	-0.0859	0.999
Tb927.11.9520	DNA topoisomerase III, TOPO3alpha	DNA	Tb927.11.09520	-	3276	0.162	0.003	NA	0	0	0	0	0	0	0.0427	0.999
Tb927.11.9530	14-3-3-I protein	Signalling	Tb927.11.09530	-	7083	-0.2395	4.65e-07	NA	0	0	0	0	0	0	0.0516	0.999
Tb927.11.9540	hypothetical protein, conserved	ZUnknown	Tb927.11.09540	-	1191	0.0624	0.535	NA	0	0	0	0	0	0	0.0605	0.999
Tb927.11.9550	replication factor C, subunit 4, putative	DNA	Tb927.11.09550	-	1458	-0.035	0.65	NA	0	0	0	0	0	0	0.0592	0.999
Tb927.11.9560	oxidoreductase, putative	Enzyme	Tb927.11.09560	-	1313	0.0731	0.343	NA	0	0	0	0	0	0	-0.0416	0.999
Tb927.11.9600	hypothetical protein, conserved	ZUnknown	Tb927.11.09600	-	1278	0.0633	0.454	NA	0	0	0	0	0	0	0.0884	0.999
Tb927.11.9630	vesicle protein SN7 family protein.	Vesicular.transport	Tb927.11.09630	-	1001	-0.0325	0.736	NA	0	0	0	0	0	0	0.0258	0.999
Tb927.11.9640	glycyl-tRNA synthetase, putative	Translation.tRNA	Tb927.11.09640	-	5013	-0.2938	3.69e-09	NA	0	0	0	0	0	0	-0.1635	0.999
Tb927.11.9650	hypothetical protein, conserved	ZUnknown	Tb927.11.09650	-	1305	0.1834	0.0105	NA	0	0	0	0	0	0	-0.0363	0.999
Tb927.11.9670	glycine synthase, aminomethyltransferase, mitochondrial, putative (GCVT1)	Amino.acids	Tb927.11.09670	-	1149	0.0042	0.965	NA	0	0	0	0	0	0	0.1438	0.999
Tb927.11.9680	hypothetical protein, conserved	ZUnknown	Tb927.11.09680	-	1139	0.0422	0.63	NA	0	0	0	0	0	0	-0.1171	0.999
Tb927.11.9690	SPB1	Cell.cycle	Tb927.11.09690	-	684	0.1255	0.294	NA	0	0	0	0	0	0	-0.0288	0.999
Tb927.11.9740	tRNA intron endonuclease, catalytic C-terminal domain containing protein, putative	ZUnknown	Tb927.11.09740	-	663	-0.3571	6.61e-05	NA	0	0	0	0	0	0	0.0448	0.999
Tb927.11.9750	Protein of unknown function (DUF498/DUF598), putative	Mito.pathway	Tb927.11.09750	-	1612	-0.2476	0.000266	NA	0	0	0	0	0	0	-0.0274	0.999
Tb927.11.9760	hypothetical protein, conserved	ZUnknown	Tb927.11.09760	-	1204	0.1895	0.0176	NA	0	0	0	0	0	0	-0.0286	0.999
Tb927.11.9780	TbNup119 Outer-inner connect	Nuclear.transport	Tb927.11.09780	-	3538	-0.1138	0.0347	NA	0	0	0	0	0	0	-0.0642	0.999
Tb927.11.9790	calmodulin, putative	Calcium	Tb927.11.09790	-	932	-0.0894	0.368	NA	0	0	0	0	0	0	-0.1128	0.999
Tb927.11.9800	serine peptidase, Clan SP, family S59, putative Nucleoporin	Nuclear.transport	Tb927.11.09800	-	763	0.2264	0.0213	NA	0	0	0	0	0	0	0.0019	0.999
Tb927.11.9810	NUDIX hydrolase, homologue of YSA1	Enzyme	Tb927.11.09810	-	991	-0.0266	0.776	NA	0	0	0	0	0	0	-0.0563	0.999
Tb927.11.9830	LSU ribosomal protein, mitochondrial, putative	Mito.translation	Tb927.11.09830	+	500	0.1034	0.369	NA	0	0	0	0	0	0	-0.059	0.999
Tb927.11.9840	hypothetical protein, conserved	ZUnknown	Tb927.11.09840	+	849	0.1341	0.176	NA	0	0	0	0	0	0	0.0032	0.999
Tb927.11.9860	EF-hand domain pair, putative	ZUnknown	Tb927.11.09860	+	4524	-0.1055	0.114	NA	0	0	0	0	0	0	0.2356	0.999
Tb927.11.9870	TelAP1 telomere protein	DNA	Tb927.11.09870	+	1362	0.0243	0.77	NA	0	0	0	0	0	0	0.0289	0.999
Tb927.11.9880	Protein of unknown function (DUF2009), putative	ZUnknown	Tb927.11.09880	+	1658	0.1147	0.14	NA	0	0	0	0	0	0	0.0517	0.999
Tb927.11.9890	signal recognition particle receptor alpha subunit, putative	Vesicular.transport	Tb927.11.09890	+	2255	-0.0423	0.538	NA	0	0	0	0	0	0	0.0375	0.999
Tb927.11.9900	phytoene synthase, putative, complex I	Mito.pathway	Tb927.11.09900	+	1649	0.0389	0.637	NA	0	0	0	0	0	0	-0.0967	0.999
Tb927.11.9910	Domain of unknown function (DUF3846)/TPR repeat, putative	ZUnknown	Tb927.11.09910	+	2717	0.0302	0.653	NA	0	0	0	0	0	0	0.0421	0.999
Tb927.11.9930	NADH-ubiquinone oxidoreductase complex I subunit, putative	Mito.e.transport	Tb927.11.09930	+	1126	0.2715	0.000397	NA	0	0	0	0	0	0	0.0933	0.999
Tb927.11.9940	hypothetical protein, conserved	ZUnknown	Tb927.11.09940	+	663	0.1366	0.166	NA	0	0	0	0	0	0	0.0493	0.999
Tb927.11.9950	hypothetical protein, conserved	ZUnknown	Tb927.11.09950	+	2088	-0.0022	0.979	NA	0	0	0	0	0	0	-0.0401	0.999
Tb927.11.9960	Protein of unknown function (DUF2870), putative	ZUnknown	Tb927.11.09960	+	788	-0.0262	0.803	NA	0	0	0	0	0	0	-0.0562	0.999
Tb927.11.9970	Small acidic protein family, putative	ZUnknown	Tb927.11.09970	+	576	-0.1667	0.137	NA	0	0	0	0	0	0	-0.0957	0.999
Tb927.11.9980	2-oxoglutarate dehydrogenase E1 component, putative	Mito.citric.acid.cycle	Tb927.11.09980	+	6390	0.1859	0.000145	NA	0	0	0	0	0	0	0.0493	0.999
Tb927.11.9990	glycosyl transferase-like protein	Glycans	Tb927.11.09990	+	696	-0.106	0.263	NA	0	0	0	0	0	0	-0.0157	0.999
Tb927.11.10020	short-chain dehydrogenase, putative	Enzyme	Tb927.11.10020	+	1098	0.2062	0.011	NA	0	0	0	0	0	0	-0.0636	0.999
Tb927.11.10040	hypothetical protein, conserved, no known domains	ZUnknown	Tb927.11.10040	+	291	-0.0734	0.646	NA	0	0	0	0	0	0	-0.0999	0.999
Tb927.11.10050	LSU ribosomal protein, mitochondrial, putative	Mito.translation	Tb927.11.10050	+	433	0.1114	0.413	NA	0	0	0	0	0	0	-0.138	0.999
Tb927.11.10070	Bromodomain protein BDF3	Chromatin	Tb927.11.10070	+	998	-0.1201	0.156	NA	0	0	0	0	0	0	0.039	0.999
Tb927.11.10080	LSU ribosomal protein, mitochondrial, putative	Mito.translation	Tb927.11.10080	+	498	0.1724	0.15	NA	0	0	0	0	0	0	-0.0662	0.999
Tb927.11.10090	hypothetical protein, conserved	Cytoskeleton	Tb927.11.10090	+	1815	-0.0473	0.554	NA	0	0	0	0	0	0	0.1066	0.999
Tb927.11.10100	hypothetical protein, conserved	ZUnknown	Tb927.11.10100	+	638	0.3409	0.000324	NA	0	0	0	0	0	0	0.0729	0.999
Tb927.11.10110	actin-like protein, putative	Cytoskeleton	Tb927.11.10110	+	1480	-0.0637	0.387	NA	0	0	0	0	0	0	0.0282	0.999
Tb927.11.10120	hypothetical protein, conserved, various yeast/human matches at C-terminus, but no domains.	Cytoskeleton	Tb927.11.10120	+	3493	-0.0735	0.324	NA	0	0	0	0	0	0	-0.043	0.999
Tb927.11.10130	hypothetical protein, conserved	ZUnknown	Tb927.11.10130	+	777	0.2045	0.024	NA	0	0	0	0	0	0	-0.1013	0.999
Tb927.11.10150	Enoyl-CoA hydratase/isomerase family, putative	Mito.translation	Tb927.11.10150	+	4629	0.3671	1.01e-14	NA	0	0	0	0	0	0	0.0668	0.999
Tb927.11.10170	Mitochondrial ribosomal protein L20	Mito.translation	Tb927.11.10170	+	864	0.0577	0.578	NA	0	0	0	0	0	0	0.0939	0.999
Tb927.11.10180	hypothetical protein, conserved	ZUnknown	Tb927.11.10180	+	1921	0.0271	0.73	NA	0	0	0	0	0	0	0.0732	0.999
Tb927.11.10190	telomerase reverse transcriptase, putative	DNA	Tb927.11.10190	+	3862	-0.0127	0.853	NA	0	0	0	0	0	0	-0.0288	0.999
Tb927.11.10200	hypothetical protein, conserved, no domains, K-specific	ZUnknown	Tb927.11.10200	+	2770	-0.0733	0.262	NA	0	0	0	0	0	0	-0.0077	0.999
Tb927.11.10210	hypothetical protein, conserved	ZUnknown	Tb927.11.10210	+	2915	-0.0151	0.821	NA	0	0	0	0	0	0	0.0102	0.999
Tb927.11.10220	hypothetical protein, conserved	ZUnknown	Tb927.11.10220	+	614	0.0773	0.495	NA	0	0	0	0	0	0	0.1297	0.999
Tb927.11.10230	RNA polymerase-associated protein CDC73, PAF complex	RNA.synthesis	Tb927.11.10230	+	1807	0.0641	0.375	NA	0	0	0	0	0	0	-0.0017	0.999
Tb927.11.10250	hypothetical protein, conserved	ZUnknown	Tb927.11.10250	+	480	0.335	0.00108	NA	0	0	0	0	0	0	0.0871	0.999
Tb927.11.10260	hypothetical protein, conserved, no known domains	ZUnknown	Tb927.11.10260	+	1899	-0.0101	0.904	NA	0	0	0	0	0	0	0.0244	0.999
Tb927.11.10270	golgi SNARE protein-like,GOLGI SNAP receptor complex member, putative	Vesicular.transport	Tb927.11.10270	+	658	0.248	0.0133	NA	0	0	0	0	0	0	0.0964	0.999
Tb927.11.10300	hypothetical protein, conserved	ZUnknown	Tb927.11.10300	+	1563	0.0247	0.754	NA	0	0	0	0	0	0	0.0443	0.999
Tb927.11.10370	glycosyl hydrolase-like protein	Glycans	Tb927.11.10370	+	4615	-0.2216	1.43e-06	NA	0	0	0	0	0	0	-0.0749	0.999
Tb927.11.10390	hypothetical protein, conserved	ZUnknown	Tb927.11.10390	+	1368	-0.1074	0.133	NA	0	0	0	0	0	0	-0.1458	0.999
Tb927.11.10410	Cornichon protein, putative	ZUnknown	Tb927.11.10410	+	415	0.1457	0.226	NA	0	0	0	0	0	0	-0.202	0.999
Tb927.11.10430	hypothetical protein, conserved	ZUnknown	Tb927.11.10430	+	2040	0.0008	0.993	NA	0	0	0	0	0	0	-0.0093	0.999
Tb927.11.10440	hypothetical protein, conserved	ZUnknown	Tb927.11.10440	+	519	-0.0623	0.701	NA	0	0	0	0	0	0	-0.1441	0.999
Tb927.11.10460	GINS complex protein, putative	ZUnknown	Tb927.11.10460	+	1013	0.173	0.0382	NA	0	0	0	0	0	0	0.0782	0.999
Tb927.11.10490	hypothetical protein, conserved	ZUnknown	Tb927.11.10490	+	1317	0.1307	0.0795	NA	0	0	0	0	0	0	-0.0568	0.999
Tb927.11.10500	hypothetical protein, conserved	ZUnknown	Tb927.11.10500	+	772	0.199	0.0268	NA	0	0	0	0	0	0	-0.1144	0.999
Tb927.11.10510	ubiquinone biosynthesis methyltransferase, putative	Mito.pathway	Tb927.11.10510	+	1052	0.0253	0.819	NA	0	0	0	0	0	0	0.0548	0.999
Tb927.11.10540	hypothetical protein, conserved	ZUnknown	Tb927.11.10540	+	6665	-0.0094	0.89	NA	0	0	0	0	0	0	-0.0842	0.999
Tb927.11.10560	eIF4G4	Translation	Tb927.11.10560	+	5555	-0.1483	0.00281	NA	0	0	0	0	0	0	-0.1106	0.999
Tb927.11.10580	COG (conserved oligomeric Golgi) complex component, COG2/Domain of unknown function (DUF3510), putative	ZUnknown	Tb927.11.10580	+	2638	0.1238	0.0491	NA	0	0	0	0	0	0	-0.1096	0.999
Tb927.11.10590	Glutathione S-transferase, C-terminal domain containing protein, putative	ZUnknown	Tb927.11.10590	+	1988	-0.0098	0.9	NA	0	0	0	0	0	0	-0.0529	0.999
Tb927.11.10600	hypothetical protein, conserved	ZUnknown	Tb927.11.10600	+	1053	0.1541	0.0442	NA	0	0	0	0	0	0	-0.0508	0.999
Tb927.11.10620	hypothetical protein, conserved	ZUnknown	Tb927.11.10620	+	797	0.3068	0.00111	NA	0	0	0	0	0	0	0.149	0.999
Tb927.11.10630	hypothetical protein, conserved	ZUnknown	Tb927.11.10630	+	1711	0.0312	0.694	NA	0	0	0	0	0	0	-0.0523	0.999
Tb927.11.10640	DNA-(apurinic or apyrimidinic site) lyase, putative	DNA	Tb927.11.10640	+	1654	-0.1175	0.0835	NA	0	0	0	0	0	0	0.0483	0.999
Tb927.11.10650	adaptin complex AP3 beta subunit AP3B	Vesicular.transport	Tb927.11.10650	+	2880	0.0664	0.258	NA	0	0	0	0	0	0	0.0022	0.999
Tb927.11.10670	glycosyl hydrolase, putative	Glycans	Tb927.11.10670	+	2674	0.1658	0.00593	NA	0	0	0	0	0	0	0.1131	0.999
Tb927.11.10700	Yos9-like, ER quality control	Vesicular.transport	Tb927.11.10700	+	886	0.0418	0.674	NA	0	0	0	0	0	0	0.0155	0.999
Tb927.11.10710	hypothetical protein, conserved	ZUnknown	Tb927.11.10710	+	3166	0.1019	0.0785	NA	0	0	0	0	0	0	-0.0406	0.999
Tb927.11.10720	hypothetical protein, conserved	Mito.pathway	Tb927.11.10720	+	3596	0.1401	0.0215	NA	0	0	0	0	0	0	-0.0611	0.999
Tb927.11.10730	SNF2 DNA repair protein, putative,ATP-dependent helicase, putative,SNF2 family helicase, putative	DNA	Tb927.11.10730	+	4231	0.1111	0.0288	NA	0	0	0	0	0	0	-0.0068	0.999
Tb927.11.10750	Pre-mRNA-splicing factor CWC22, putative	RNA.processing	Tb927.11.10750	+	1723	0.1173	0.0791	NA	0	0	0	0	0	0	0.0382	0.999
Tb927.11.10760	KIN-D kinesin, associated with sub-pellicular microtubules, essential	Cytoskeleton	Tb927.11.10760	+	3327	-0.0419	0.568	NA	0	0	0	0	0	0	0.0359	0.999
Tb927.11.10770	VHS domain containing protein, putative	ZUnknown	Tb927.11.10770	+	2008	0.5284	4.38e-19	NA	0	0	0	0	0	0	0.0705	0.999
Tb927.11.10780	Voltage-dependent anion channel (VDAC), putative	Transporter	Tb927.11.10780	+	997	-0.0379	0.686	NA	0	0	0	0	0	0	0.2623	0.999
Tb927.11.10800	Domain of unknown function (DUF4496), putative	ZUnknown	Tb927.11.10800	+	1914	0.1772	0.00397	NA	0	0	0	0	0	0	0.0288	0.999
Tb927.11.10830	hypothetical protein	ZUnknown	Tb927.11.10830	+	910	-0.2909	0.00129	NA	0	0	0	0	0	0	-0.1358	0.999
Tb927.11.10840	hypothetical protein, conserved	ZUnknown	Tb927.11.10840	+	1177	-0.0065	0.944	NA	0	0	0	0	0	0	-0.0732	0.999
Tb927.11.10850	hypothetical protein, conserved	ZUnknown	Tb927.11.10850	+	1333	0.0923	0.21	NA	0	0	0	0	0	0	-0.0351	0.999
Tb927.11.10880	hypothetical protein, PAZ domain, carbonic anhydrase?	Mito.pathway	Tb927.11.10880	+	1421	0.4321	7.7e-12	NA	0	0	0	0	0	0	-0.03	0.999
Tb927.11.10950	DnaJ domain containing protein, putative	ZUnknown	Tb927.11.10950	+	848	-0.0873	0.371	NA	0	0	0	0	0	0	-0.112	0.999
Tb927.11.11000	Calponin homology (CH) domain containing protein, putative	ZUnknown	Tb927.11.11000	+	1776	0.0031	0.973	NA	0	0	0	0	0	0	-0.1604	0.999
Tb927.11.11010	Intraflagellar transport particle protein	Cytoskeleton	Tb927.11.11010	+	5936	-0.2025	0.00338	NA	0	0	0	0	0	0	-0.013	0.999
Tb927.11.11040	hypothetical protein, conserved	ZUnknown	Tb927.11.11040	+	628	0.0522	0.633	NA	0	0	0	0	0	0	-0.0933	0.999
Tb927.11.11050	hypothetical protein, conserved	ZUnknown	Tb927.11.11050	+	720	0.2575	0.00842	NA	0	0	0	0	0	0	0.0213	0.999
Tb927.11.11100	GNA N-acetyltransferase, putative	Enzyme	Tb927.11.11100	+	434	-0.3901	0.000227	NA	0	0	0	0	0	0	-0.1934	0.999
Tb927.11.11110	NEK20 protein kinase	Protein.kinase	Tb927.11.11110	+	485	0.1338	0.258	NA	0	0	0	0	0	0	0.0855	0.999
Tb927.11.11140	hypothetical protein	ZUnknown	Tb927.11.11140	+	3601	-0.7194	2.5e-46	NA	0	0	0	1	0	0	-0.1325	0.999
Tb927.11.11200	oligomeric golgi complex component 8, putative	Vesicular.transport	Tb927.11.11200	+	1133	-0.204	0.00717	NA	0	0	0	0	0	0	-0.1191	0.999
Tb927.11.11210	paraflagellar rod protein PFC17	Cytoskeleton	Tb927.11.11210	+	2219	-0.4544	2.45e-13	NA	0	0	0	0	0	0	-0.043	0.999
Tb927.11.11220	dynein heavy chain	Cytoskeleton	Tb927.11.11220	+	28146	-0.5336	3.67e-50	NA	0	0	0	0	0	0	-0.2232	0.999
Tb927.11.11240	hypothetical protein, conserved	ZUnknown	Tb927.11.11240	+	686	-0.0174	0.887	NA	0	0	0	0	0	0	0.0671	0.999
Tb927.11.11310	hypothetical protein, conserved	ZUnknown	Tb927.11.11310	+	1119	-0.193	0.00961	NA	0	0	0	0	0	0	-0.1562	0.999
Tb927.11.11320	hypothetical protein, conserved	ZUnknown	Tb927.11.11320	+	686	-0.484	4.34e-07	NA	0	0	0	0	0	0	0.0994	0.999
Tb927.11.11330	heat shock protein 70, major HSP70	Chaperone	Tb927.11.11330	+	90024	0.021	0.691	NA	0	0	0	0	0	0	-0.0724	0.999
Tb927.11.11350	hypothetical protein, conserved	ZUnknown	Tb927.11.11350	+	3419	-0.1044	0.0565	NA	0	0	0	0	0	0	-0.0815	0.999
Tb927.11.11440	A/G-specific adenine glycosylase, putative	DNA	Tb927.11.11440	+	863	0.1334	0.126	NA	0	0	0	0	0	0	0.0556	0.999
Tb927.11.11450	Galactose oxidase, central domain containing protein, putative	ZUnknown	Tb927.11.11450	+	1180	0.2935	4.43e-05	NA	0	0	0	0	0	0	-0.1024	0.999
Tb927.11.11460	ATOM69 - POMP9	Mito.biogenesis	Tb927.11.11460	+	4278	-0.2059	3.65e-05	NA	0	0	0	0	0	0	-0.0869	0.999
Tb927.11.11510	hd phosphohydrolase family protein	ZUnknown	Tb927.11.11510	+	1027	0.3986	6.2e-07	NA	0	0	0	0	0	0	0.0543	0.999
Tb927.11.11520	PEX11 glycosomal membrane protein	Glycosome	Tb927.11.11520	+	5389	-0.2806	1.25e-06	NA	0	0	0	0	0	0	0.0445	0.999
Tb927.11.11530	histone acetyltransferase HAT2	Chromatin	Tb927.11.11530	+	1694	0.086	0.21	NA	0	0	0	0	0	0	-0.1183	0.999
Tb927.11.11550	DNA topoisomerase II alpha, putative	DNA	Tb927.11.11550	+	7518	-0.1902	2.1e-05	NA	0	0	0	0	0	0	0.1028	0.999
Tb927.11.11580	hypothetical protein, conserved	ZUnknown	Tb927.11.11580	+	724	-0.1538	0.094	NA	0	0	0	0	0	0	-0.0566	0.999
Tb927.11.11610	Found in PRP19 pull-down	RNA.processing	Tb927.11.11610	+	1574	-0.055	0.461	NA	0	0	0	0	0	0	-0.0491	0.999
Tb927.11.11620	hypothetical protein, conserved	Mito.pathway	Tb927.11.11620	+	833	0.2972	0.000651	NA	0	0	0	0	0	0	0.1156	0.999
Tb927.11.11630	LSU ribosomal protein, mitochondrial, putative	Mito.translation	Tb927.11.11630	+	582	0.1701	0.0951	NA	0	0	0	0	0	0	-0.0953	0.999
Tb927.11.11640	DNA replication licensing factor MCM6	DNA	Tb927.11.11640	+	1941	-0.0047	0.959	NA	0	0	0	0	0	0	0.0026	0.999
Tb927.11.11650	Component of motile flagella 64 CMF64	Cytoskeleton	Tb927.11.11650	+	2785	0.0282	0.694	NA	0	0	0	0	0	0	0.1177	0.999
Tb927.11.11660	conserved protein	ZUnknown	Tb927.11.11660	+	1458	-0.0695	0.351	NA	0	0	0	0	0	0	-0.0999	0.999
Tb927.11.11670	RFT1 Converts Man5GlcNAc2- PP-dolichol to mature Man9GlcNAc2-PP-dolichol	Glycans	Tb927.11.11670	+	1852	-0.0034	0.971	NA	0	0	0	0	0	0	0.0584	0.999
Tb927.11.11690	Vacuolar proton pump subunit B, putative	Lysosome	Tb927.11.11690	+	6731	-0.2654	3.1e-09	NA	0	0	0	0	0	0	0.101	0.999
Tb927.11.11700	nucleotidyl transferase, putative	ZUnknown	Tb927.11.11700	+	2029	-0.1894	0.00114	NA	0	0	0	0	0	0	-0.0329	0.999
Tb927.11.11720	FG-GAP repeat protein, putative,intergrin alpha chain protein, putative	Cytoskeleton	Tb927.11.11720	+	2559	0.4601	2.88e-17	NA	0	0	0	0	0	0	0.0979	0.999
Tb927.11.11730	MRP protein, putative	Transporter	Tb927.11.11730	+	1013	0.2461	0.00145	NA	0	0	0	0	0	0	0.0336	0.999
Tb927.11.11760	hypothetical protein, conserved	ZUnknown	Tb927.11.11760	+	1259	-0.0253	0.836	NA	0	0	0	0	0	0	-0.0405	0.999
Tb927.11.11780	acyl-CoA dehydrogenase, putative	Lipids	Tb927.11.11780	+	1577	-0.1194	0.0817	NA	0	0	0	0	0	0	0.0962	0.999
Tb927.11.11790	R3H domain containing protein, putative	ZUnknown	Tb927.11.11790	+	1830	-0.1275	0.0537	NA	0	0	0	0	0	0	-0.0651	0.999
Tb927.11.11820	40S ribosomal protein S17	Ribosome	Tb927.11.11820	+	12614	-0.1719	0.0001	NA	0	0	0	0	0	0	-0.2021	0.999
Tb927.11.11850	splicing factor 3B subunit 1, SF3b(SAP)155	RNA.processing	Tb927.11.11850	+	4116	-0.1055	0.0429	NA	0	0	0	0	0	0	-0.0194	0.999
Tb927.11.11860	leucine-rich repeat protein (LRRP)	LRRP	Tb927.11.11860	+	2396	-0.0303	0.654	NA	0	0	0	0	0	0	0.0853	0.999
Tb927.11.11870	ADP-ribosylglycohydrolase, putative	Mito.translation	Tb927.11.11870	+	998	0.066	0.461	NA	0	0	0	0	0	0	0.0381	0.999
Tb927.11.11880	conserved protein	ZUnknown	Tb927.11.11880	+	5422	-0.1455	0.00498	NA	0	0	0	0	0	0	-0.0965	0.999
Tb927.11.11900	coatomer gamma subunit, (Gamma-COP) COPG	Vesicular.transport	Tb927.11.11900	+	5978	-0.0271	0.631	NA	0	0	0	0	0	0	0.0939	0.999
Tb927.11.11910	hypothetical protein, conserved	ZUnknown	Tb927.11.11910	+	566	0.3257	0.00113	NA	0	0	0	0	0	0	0.0709	0.999
Tb927.11.12000	hypothetical protein, conserved	ZUnknown	Tb927.11.12000	-	103	0.4946	0.0265	NA	0	0	0	0	0	0	-0.0785	0.999
Tb927.11.12040	component of cytochrome c oxidase complex	Mito.e.transport	Tb927.11.12040	+	956	0.8156	1.39e-19	NA	0	1	0	0	0	0	0.0408	0.999
Tb927.11.12050	hypothetical protein, conserved	ZUnknown	Tb927.11.12050	+	1807	0.0794	0.243	NA	0	0	0	0	0	0	0.0228	0.999
Tb927.11.12070	hypothetical protein, conserved	ZUnknown	Tb927.11.12070	+	753	0.0996	0.355	NA	0	0	0	0	0	0	-0.0757	0.999
Tb927.11.12090	endonuclease III, putative	DNA	Tb927.11.12090	+	530	0.0936	0.42	NA	0	0	0	0	0	0	0.0506	0.999
Tb927.11.12110	RNA helicase, putative homologue of yeast YLR419W, which is in mitochondria	RNA.helicase	Tb927.11.12110	+	3908	0.029	0.658	NA	0	0	0	0	0	0	-0.0334	0.999
Tb927.11.12150	flagellar pocket protein BILBO1	Cytoskeleton	Tb927.11.12150	+	2607	-0.2448	9e-05	NA	0	0	0	0	0	0	0.0234	0.999
Tb927.11.12200	hypothetical protein, conserved	ZUnknown	Tb927.11.12200	+	353	-0.0304	0.859	NA	0	0	0	0	0	0	-0.0823	0.999
Tb927.11.12220	catalytic subunit of the vacuolar transporter chaperone 4, polyphosphate polymerase, Vtc4	Calcium	Tb927.11.12220	+	2010	0.1021	0.114	NA	0	0	0	0	0	0	-0.0162	0.999
Tb927.11.12230	heat shock protein HslU2, in mitochondrion	Chaperone	Tb927.11.12230	+	1936	-0.1035	0.131	NA	0	0	0	0	0	0	-0.0503	0.999
Tb927.11.12240	ubiquitin carboxyl-terminal hydrolase, Clan CA cysteine peptidase, family C12, putative	Ubiquitin.proteasome	Tb927.11.12240	+	3363	-0.0081	0.904	NA	0	0	0	0	0	0	-0.1053	0.999
Tb927.11.12250	DNA replication licensing factor MCM4	DNA	Tb927.11.12250	+	1772	-0.0217	0.805	NA	0	0	0	0	0	0	-0.0932	0.999
Tb927.11.12260	hypothetical protein, conserved	ZUnknown	Tb927.11.12260	+	1527	-0.0293	0.727	NA	0	0	0	0	0	0	0.0067	0.999
Tb927.11.12280	hypothetical protein, conserved	ZUnknown	Tb927.11.12280	+	1113	0.4764	2.01e-10	NA	0	0	0	0	0	0	0.1189	0.999
Tb927.11.12290	hypothetical protein, conserved	ZUnknown	Tb927.11.12290	+	1978	0.1508	0.0146	NA	0	0	0	0	0	0	0.0628	0.999
Tb927.11.12300	hypothetical protein, conserved	ZUnknown	Tb927.11.12300	+	719	-0.0863	0.374	NA	0	0	0	0	0	0	-0.1039	0.999
Tb927.11.12310	CRK12 cdc2- like protein kinase	Cell.cycle	Tb927.11.12310	+	2987	0.0154	0.822	NA	0	0	0	0	0	0	0.0657	0.999
Tb927.11.12330	hypothetical protein, conserved	ZUnknown	Tb927.11.12330	+	244	0.3712	0.0154	NA	0	0	0	0	0	0	0.129	0.999
Tb927.11.12340	predicted Zinc finger, C3HC4 type (RING finger) protein	Ubiquitin.proteasome	Tb927.11.12340	+	700	0.0844	0.398	NA	0	0	0	0	0	0	0.0542	0.999
Tb927.11.12350	DNA photolyase, putative	DNA	Tb927.11.12350	+	1383	0.2177	0.00173	NA	0	0	0	0	0	0	-0.0628	0.999
Tb927.11.12360	ankyrin repeat protein, putative	Cytoskeleton	Tb927.11.12360	+	489	0.2182	0.0557	NA	0	0	0	0	0	0	0.1571	0.999
Tb927.11.12370	hypothetical protein, conserved, no clear yeast or human matches	ZUnknown	Tb927.11.12370	+	626	0.1435	0.149	NA	0	0	0	0	0	0	-0.1033	0.999
Tb927.11.12380	hypothetical protein, conserved	ZUnknown	Tb927.11.12380	+	1392	0.1637	0.0214	NA	0	0	0	0	0	0	-0.038	0.999
Tb927.11.12390	hypothetical protein, conserved	ZUnknown	Tb927.11.12390	+	3136	0.0385	0.524	NA	0	0	0	0	0	0	-0.0656	0.999
Tb927.11.12400	hypothetical protein, conserved	ZUnknown	Tb927.11.12400	+	2094	0.2682	3.14e-06	NA	0	0	0	0	0	0	-0.1108	0.999
Tb927.11.12440	Plus-3 domain/Zinc finger, C3HC4 type (RING finger), putative	ZUnknown	Tb927.11.12440	+	1154	0.2389	0.00158	NA	0	0	0	0	0	0	-0.0717	0.999
Tb927.11.12460	hypothetical protein, conserved	ZUnknown	Tb927.11.12460	+	2379	-0.0378	0.567	NA	0	0	0	0	0	0	0.0898	0.999
Tb927.11.12470	hypothetical protein, conserved, possible ARF-GEF domain	Vesicular.transport	Tb927.11.12470	+	7131	-0.0217	0.691	NA	0	0	0	0	0	0	0.0417	0.999
Tb927.11.12480	Kinetochore-interacting phosphatase	Cell.cycle	Tb927.11.12480	+	2027	0.0038	0.96	NA	0	0	0	0	0	0	0.0217	0.999
Tb927.11.12490	hypothetical protein, conserved	ZUnknown	Tb927.11.12490	+	1636	0.2524	0.00017	NA	0	0	0	0	0	0	-0.0478	0.999
Tb927.11.12500	hypothetical protein, conserved	ZUnknown	Tb927.11.12500	+	1319	0.3664	1.93e-07	NA	0	0	0	0	0	0	0.082	0.999
Tb927.11.12510	hypothetical protein, conserved	ZUnknown	Tb927.11.12510	+	2840	0.12	0.0403	NA	0	0	0	0	0	0	0.0491	0.999
Tb927.11.12520	hypothetical protein, conserved	ZUnknown	Tb927.11.12520	+	687	0.3366	0.000184	NA	0	0	0	0	0	0	-0.0543	0.999
Tb927.11.12530	FAZ3 flagellar attachment zone protein	Cytoskeleton	Tb927.11.12530	+	4982	0.0161	0.799	NA	0	0	0	0	0	0	0.1126	0.999
Tb927.11.12540	leucine-rich repeat protein (LRRP), putative	LRRP	Tb927.11.12540	+	5060	-0.1017	0.0499	NA	0	0	0	0	0	0	-0.0386	0.999
Tb927.11.12570	kinetoplastid-specific dual specificity phosphatase, putative	Phosphatase	Tb927.11.12570	+	952	0.3163	6.28e-05	NA	0	0	0	0	0	0	0.0472	0.999
Tb927.11.12590	Der1-like family, putative	ZUnknown	Tb927.11.12590	+	1765	0.0774	0.245	NA	0	0	0	0	0	0	-0.1116	0.999
Tb927.11.12600	ATP-dependent DNA helicase, putative Srs2 homologue, DNA repair	DNA	Tb927.11.12600	+	3476	0.0745	0.185	NA	0	0	0	0	0	0	-0.1239	0.999
Tb927.11.12610	CYC1, cyclin 1	Cell.cycle	Tb927.11.12610	+	921	0.2504	0.00435	NA	0	0	0	0	0	0	-0.006	0.999
Tb927.11.12640	PH domain containing protein, putative	ZUnknown	Tb927.11.12640	+	4085	0.302	5.6e-07	NA	0	0	0	0	0	0	0.2456	0.999
Tb927.11.12660	hypothetical protein, conserved	ZUnknown	Tb927.11.12660	+	2174	0.0675	0.325	NA	0	0	0	0	0	0	0.0243	0.999
Tb927.11.12680	prefoldin subunit 2, also clathrin associated	Vesicular.transport	Tb927.11.12680	+	969	-0.0947	0.36	NA	0	0	0	0	0	0	-0.0564	0.999
Tb927.11.12750	CPSF30	RNA.processing	Tb927.11.12750	-	1077	0.06	0.518	NA	0	0	0	0	0	0	-0.0384	0.999
Tb927.11.12770	ubiquitin ligase, putative	Ubiquitin.proteasome	Tb927.11.12770	-	6629	-0.1091	0.0189	NA	0	0	0	0	0	0	-0.0923	0.999
Tb927.11.12830	acyl-CoA binding protein, putative	Lipids	Tb927.11.12830	-	2418	-0.0033	0.965	NA	0	0	0	0	0	0	0.02	0.999
Tb927.11.12840	Domain of unknown function (DUF4486), putative	ZUnknown	Tb927.11.12840	-	23057	-0.1008	0.0239	NA	0	0	0	0	0	0	-0.0762	0.999
Tb927.11.12850	oligopeptidase b (OPB)	Protease	Tb927.11.12850	-	8948	0.7604	1.29e-79	NA	0	1	0	0	0	0	0.0709	0.999
Tb927.11.12870	hypothetical protein, conserved	ZUnknown	Tb927.11.12870	-	2701	-0.1086	0.0738	NA	0	0	0	0	0	0	0.0817	0.999
Tb927.11.12910	prefoldin subunit, putative	ZUnknown	Tb927.11.12910	-	468	-0.1668	0.139	NA	0	0	0	0	0	0	0.0191	0.999
Tb927.11.12920	hypothetical protein, conserved	ZUnknown	Tb927.11.12920	-	1127	-0.1368	0.104	NA	0	0	0	0	0	0	0.051	0.999
Tb927.11.12930	ATP-dependent DEAD/H RNA helicase, putative, no clear yeast homologue	RNA.helicase	Tb927.11.12930	-	2089	-0.028	0.704	NA	0	0	0	0	0	0	-0.1182	0.999
Tb927.11.12950	TbRLJ ras-like small GTPase	Protein.kinase	Tb927.11.12950	-	897	-0.0015	0.989	NA	0	0	0	0	0	0	0.0375	0.999
Tb927.11.12980	hypothetical protein, conserved	ZUnknown	Tb927.11.12980	-	1733	-0.2859	2.58e-06	NA	0	0	0	0	0	0	-0.0238	0.999
Tb927.11.13000	phospholipid-transporting ATPase; flippase	Lipids	Tb927.11.13000	-	6319	0.1456	0.00468	NA	0	0	0	0	0	0	-0.0697	0.999
Tb927.11.13010	hypothetical protein	ZUnknown	Tb927.11.13010	-	986	0	1	NA	0	0	0	0	0	0	-0.0777	0.999
Tb927.11.13060	RQC2 homologue, Yeast version involved in recognising stalled ribosomes	Translation	Tb927.11.13060	-	3905	-0.197	0.000312	NA	0	0	0	0	0	0	-0.0685	0.999
Tb927.11.13070	O-phosphoseryl-tRNA(Sec) selenium transferase, putative	ZUnknown	Tb927.11.13070	-	1174	0.0581	0.482	NA	0	0	0	0	0	0	0.0605	0.999
Tb927.11.13080	hypothetical protein, conserved	ZUnknown	Tb927.11.13080	-	1209	-0.0144	0.89	NA	0	0	0	0	0	0	-0.1086	0.999
Tb927.11.13120	PUB domain containing protein, putative	ZUnknown	Tb927.11.13120	-	720	0.1659	0.0663	NA	0	0	0	0	0	0	-0.0481	0.999
Tb927.11.13150	UEV domain/Zinc finger, C3HC4 type (RING finger), putative	ZUnknown	Tb927.11.13150	-	591	0.36	0.00014	NA	0	0	0	0	0	0	0.0799	0.999
Tb927.11.13160	hypothetical protein	ZUnknown	Tb927.11.13160	+	7	0.7409	0.419	NA	0	0	0	0	0	0	0.1601	0.999
Tb927.11.13210	hypothetical protein, conserved	ZUnknown	Tb927.11.13210	-	843	0.3643	1.5e-05	NA	0	0	0	0	0	0	0.018	0.999
Tb927.11.13220	phospholipid:diacylglycerol acyltransferase-like protein	Lipids	Tb927.11.13220	-	2111	0.3925	2.62e-08	NA	0	0	0	0	0	0	-0.0808	0.999
Tb927.11.13240	RNA polymerase subunit, putative (RPC25)	RNA.synthesis	Tb927.11.13240	-	750	-0.0619	0.524	NA	0	0	0	0	0	0	-0.0961	0.999
Tb927.11.13270	hypothetical protein, conserved	ZUnknown	Tb927.11.13270	-	2453	-0.4588	7.56e-17	NA	0	0	0	0	0	0	-0.0831	0.999
Tb927.11.13280	mitochondrial RNA binding protein 2 (GBP25)	Mito.RNA	Tb927.11.13280	-	2185	0.0481	0.502	NA	0	0	0	0	0	0	0.0142	0.999
Tb927.11.13290	TIM17	Mito.biogenesis	Tb927.11.13290	-	1105	0.011	0.913	NA	0	0	0	0	0	0	0.152	0.999
Tb927.11.13300	Intraflagellar transport protein 25 IFT25	Cytoskeleton	Tb927.11.13300	-	678	-0.1668	0.0733	NA	0	0	0	0	0	0	0.1104	0.999
Tb927.11.13310	hypothetical protein, conserved, spectrin repeats	ZUnknown	Tb927.11.13310	-	573	-0.2154	0.0529	NA	0	0	0	0	0	0	-0.0849	0.999
Tb927.11.13320	hypothetical protein, conserved	ZUnknown	Tb927.11.13320	-	1350	0.2896	0.000143	NA	0	0	0	0	0	0	0.0838	0.999
Tb927.11.13330	SKP1.4	Ubiquitin.proteasome	Tb927.11.13330	-	574	0.1656	0.107	NA	0	0	0	0	0	0	0.01	0.999
Tb927.11.13340	hypothetical protein, conserved	ZUnknown	Tb927.11.13340	-	2499	-0.022	0.766	NA	0	0	0	0	0	0	0.1025	0.999
Tb927.11.13350	hypothetical protein, conserved	ZUnknown	Tb927.11.13350	-	1320	0.2668	6.92e-05	NA	0	0	0	0	0	0	-0.1055	0.999
Tb927.11.13360	AAA ATPase, putative	Enzyme	Tb927.11.13360	-	6869	-0.3351	3.76e-16	NA	0	0	0	0	0	0	-0.16	0.999
Tb927.11.13370	hypothetical protein, conserved	ZUnknown	Tb927.11.13370	-	525	0.0849	0.496	NA	0	0	0	0	0	0	0.1083	0.999
Tb927.11.13380	VEX2 putative RNA helicase, VEX1 partner	RNA.synthesis	Tb927.11.13380	-	8476	-0.2005	1.19e-05	NA	0	0	0	0	0	0	-0.1832	0.999
Tb927.11.13390	hypothetical protein, conserved	ZUnknown	Tb927.11.13390	-	424	0.2306	0.0776	NA	0	0	0	0	0	0	0.0963	0.999
Tb927.11.13400	Bromodomain protein BDF5	Chromatin	Tb927.11.13400	-	2659	-0.0585	0.409	NA	0	0	0	0	0	0	0.0365	0.999
Tb927.11.13410	hypothetical protein, conserved	ZUnknown	Tb927.11.13410	-	628	0.0779	0.501	NA	0	0	0	0	0	0	0.0983	0.999
Tb927.11.13440	mitochondrial carrier protein, MCP21	Mito.transport	Tb927.11.13440	-	735	-0.051	0.637	NA	0	0	0	0	0	0	-0.0643	0.999
Tb927.11.13450	hypothetical protein, conserved	ZUnknown	Tb927.11.13450	-	1538	-0.0438	0.587	NA	0	0	0	0	0	0	-0.1262	0.999
Tb927.11.13460	hypothetical protein, conserved, 2 Kelch domains, possible galactose oxidase	ZUnknown	Tb927.11.13460	-	1307	-0.0769	0.372	NA	0	0	0	0	0	0	0.0051	0.999
Tb927.11.13470	PPPDE putative peptidase domain containing protein, putative	ZUnknown	Tb927.11.13470	-	1255	0.3818	9.02e-07	NA	0	0	0	0	0	0	0.0896	0.999
Tb927.11.13480	hypothetical protein, conserved	ZUnknown	Tb927.11.13480	-	418	0.1672	0.16	NA	0	0	0	0	0	0	0.0341	0.999
Tb927.11.13500	paraflagellar rod protein par1	Cytoskeleton	Tb927.11.13500	-	10458	-0.1943	2.61e-05	NA	0	0	0	0	0	0	0.1325	0.999
Tb927.11.13520	hypothetical protein, conserved	ZUnknown	Tb927.11.13520	-	7716	-0.0238	0.635	NA	0	0	0	0	0	0	-0.174	0.999
Tb927.11.13530	hypothetical protein, conserved	ZUnknown	Tb927.11.13530	-	582	0.0295	0.805	NA	0	0	0	0	0	0	0.035	0.999
Tb927.11.13560	SET10	ZUnknown	Tb927.11.13560	-	1064	0.0026	0.979	NA	0	0	0	0	0	0	-0.0832	0.999
Tb927.11.13570	hypothetical protein, conserved	ZUnknown	Tb927.11.13570	-	618	-0.3261	0.176	NA	0	0	0	0	0	0	-0.1422	0.999
Tb927.11.13580	ubiquinone biosynthesis protein-like protein	Mito.pathway	Tb927.11.13580	-	799	0.1197	0.249	NA	0	0	0	0	0	0	0.0204	0.999
Tb927.11.13600	DnaJ domain containing protein, putative	ZUnknown	Tb927.11.13600	-	715	-0.0463	0.681	NA	0	0	0	0	0	0	-0.0859	0.999
Tb927.11.13610	rhodanese-like domain containing protein, putative	ZUnknown	Tb927.11.13610	-	560	0.2358	0.0241	NA	0	0	0	0	0	0	0.0747	0.999
Tb927.11.13620	rhodanese-like domain containing protein, putative	ZUnknown	Tb927.11.13620	-	313	0.0356	0.819	NA	0	0	0	0	0	0	0.1057	0.999
Tb927.11.13650	cytochrome b5, putative (CYB5)	Mito.e.transport	Tb927.11.13650	-	440	0.6673	5.67e-09	NA	0	1	0	0	0	0	0.1041	0.999
Tb927.11.13660	hypothetical protein, conserved	ZUnknown	Tb927.11.13660	-	352	0.2528	0.0684	NA	0	0	0	0	0	0	0.0698	0.999
Tb927.11.13670	hypothetical protein, conserved	ZUnknown	Tb927.11.13670	-	7583	-0.1516	0.00133	NA	0	0	0	0	0	0	-0.0328	0.999
Tb927.11.13680	hypothetical protein, conserved	ZUnknown	Tb927.11.13680	-	621	0.0464	0.694	NA	0	0	0	0	0	0	0.0041	0.999
Tb927.11.13710	hypothetical protein, conserved	Mito.pathway	Tb927.11.13710	-	534	0.1547	0.141	NA	0	0	0	0	0	0	-0.1066	0.999
Tb927.11.13750	Ras-related protein Rab4	Vesicular.transport	Tb927.11.13750	+	555	0.2056	0.045	NA	0	0	0	0	0	0	-0.0982	0.999
Tb927.11.13760	hypothetical protein, conserved	ZUnknown	Tb927.11.13760	+	833	0.1854	0.0504	NA	0	0	0	0	0	0	-0.1536	0.999
Tb927.11.13770	ROS3, putative beta subunit of Miltefosine trasnporter, flippase subunit	ZUnknown	Tb927.11.13770	+	1829	0.2783	6.85e-05	NA	0	0	0	0	0	0	0.002	0.999
Tb927.11.13780	profilin	Cytoskeleton	Tb927.11.13780	+	2748	0.0084	0.919	NA	0	0	0	0	0	0	0.0101	0.999
Tb927.11.13790	hypothetical protein, conserved	ZUnknown	Tb927.11.13790	+	579	0.3215	0.00134	NA	0	0	0	0	0	0	-0.0546	0.999
Tb927.11.13800	hypothetical protein, conserved	ZUnknown	Tb927.11.13800	+	433	0.3773	0.00104	NA	0	0	0	0	0	0	0.1356	0.999
Tb927.11.13810	ATP-dependent DEAD/H RNA helicase, putative Rok1, ribosome biogenesis?	rRNA.tRNA.process	Tb927.11.13810	+	1510	-0.1786	0.00703	NA	0	0	0	0	0	0	-0.0439	0.999
Tb927.11.13840	hypothetical protein, conserved	ZUnknown	Tb927.11.13840	+	2317	0.0344	0.657	NA	0	0	0	0	0	0	0.0525	0.999
Tb927.11.13850	hypothetical protein, conserved	ZUnknown	Tb927.11.13850	+	826	0.0694	0.474	NA	0	0	0	0	0	0	-0.0044	0.999
Tb927.11.13860	Copurifies with PTP-CPSF160, may activate polyadenylation	RNA.processing	Tb927.11.13860	+	768	-0.1138	0.214	NA	0	0	0	0	0	0	-0.0983	0.999
Tb927.11.13870	uncharacterized protein, PH0010 family/AmmeMemoRadiSam system protein A, putative	ZUnknown	Tb927.11.13870	+	745	0.0597	0.548	NA	0	0	0	0	0	0	-0.1014	0.999
Tb927.11.13880	kinetoplastid-specific protein tyrosine phosphatase, putative	Protein.phosphatase	Tb927.11.13880	+	820	0.5642	9.29e-12	NA	0	0	0	0	0	0	-0.1043	0.999
Tb927.11.13890	RNA ligase asociated with SSU	Mito.pathway	Tb927.11.13890	+	606	0.4803	2.3e-07	NA	0	0	0	0	0	0	-0.1018	0.999
Tb927.11.13900	Centrin5	Cell.cycle	Tb927.11.13900	+	793	0.0737	0.437	NA	0	0	0	0	0	0	0.131	0.999
Tb927.11.13910	hypothetical protein, conserved	Mito.pathway	Tb927.11.13910	+	848	-0.0146	0.889	NA	0	0	0	0	0	0	-0.024	0.999
Tb927.11.13920	kinesin-II 85 Kd subunit, family 2	Cytoskeleton	Tb927.11.13920	+	4629	0.0507	0.518	NA	0	0	0	0	0	0	-0.0829	0.999
Tb927.11.13960	LSm4	RNA.processing	Tb927.11.13960	+	396	0.1335	0.361	NA	0	0	0	0	0	0	-0.0128	0.999
Tb927.11.13970	PAN3	RNA.degradation	Tb927.11.13970	+	1928	0.137	0.0372	NA	0	0	0	0	0	0	0.0197	0.999
Tb927.11.13990	GDP-L-fucose synthetase, GMER	Glycans	Tb927.11.13990	+	985	0.4719	3.66e-09	NA	0	0	0	0	0	0	-0.1569	0.999
Tb927.11.14010	hypothetical protein, conserved	ZUnknown	Tb927.11.14010	+	585	-0.0951	0.403	NA	0	0	0	0	0	0	-0.0864	0.999
Tb927.11.14030	CYC9	Cell.cycle	Tb927.11.14030	+	647	0.0498	0.676	NA	0	0	0	0	0	0	-0.0581	0.999
Tb927.11.14040	RIC1, putative	ZUnknown	Tb927.11.14040	+	3895	-0.1419	0.00968	NA	0	0	0	0	0	0	0.0265	0.999
Tb927.11.14050	hypothetical protein, conserved	ZUnknown	Tb927.11.14050	+	425	0.3391	0.00175	NA	0	0	0	0	0	0	-0.0294	0.999
Tb927.11.14110	TFIIH basal transcription factor subunit (TSP2)	RNA.synthesis	Tb927.11.14110	+	945	0.0926	0.301	NA	0	0	0	0	0	0	-0.1366	0.999
Tb927.11.14120	phenylalanyl-tRNA synthetase alpha chain, putative	Translation.tRNA	Tb927.11.14120	+	3355	-0.0454	0.518	NA	0	0	0	0	0	0	-0.048	0.999
Tb927.11.14150	SPF27 / Snt309, part of PRP19 complex	RNA.processing	Tb927.11.14150	+	359	0.0198	0.898	NA	0	0	0	0	0	0	-0.1246	0.999
Tb927.11.14170	hypothetical protein, conserved	ZUnknown	Tb927.11.14170	+	1635	0.2863	9.63e-06	NA	0	0	0	0	0	0	-0.1473	0.999
Tb927.11.14180	CLASP N terminal, putative	ZUnknown	Tb927.11.14180	+	1866	-0.1037	0.136	NA	0	0	0	0	0	0	0.0189	0.999
Tb927.11.14200	CDC34, ubiquitin-conjugating enzyme e2	Ubiquitin.proteasome	Tb927.11.14200	+	1871	0.1123	0.101	NA	0	0	0	0	0	0	0.031	0.999
Tb927.11.14210	conserved protein	ZUnknown	Tb927.11.14210	+	5588	-0.1115	0.0182	NA	0	0	0	0	0	0	0.06	0.999
Tb927.11.14230	Vps23 core domain containing protein, putative	ZUnknown	Tb927.11.14230	+	1204	-0.1824	0.0254	NA	0	0	0	0	0	0	0.0149	0.999
Tb927.11.14250	Tric complex epsilon subunit (TCP-1-epsilon)	Chaperone	Tb927.11.14250	+	8528	-0.2052	8.81e-06	NA	0	0	0	0	0	0	-0.1163	0.999
Tb927.11.14260	atypical dual specificity phosphatase, putative	Phosphatase	Tb927.11.14260	+	643	0.071	0.52	NA	0	0	0	0	0	0	0.0616	0.999
Tb927.11.14280	septum formation protein MAF homologue, putative	ZUnknown	Tb927.11.14280	+	678	-0.4454	7.26e-07	NA	0	0	0	0	0	0	-0.138	0.999
Tb927.11.14290	vacuolar sorting protein, putative	Lysosome	Tb927.11.14290	+	1081	0.104	0.215	NA	0	0	0	0	0	0	0.0021	0.999
Tb927.11.14310	small nuclear ribonucleoprotein Sm-G	RNA.processing	Tb927.11.14310	+	613	-0.1202	0.242	NA	0	0	0	0	0	0	-0.067	0.999
Tb927.11.14320	hypothetical protein, conserved	ZUnknown	Tb927.11.14320	+	940	0.1861	0.0347	NA	0	0	0	0	0	0	0.0347	0.999
Tb927.11.14330	hypothetical protein, conserved, ARM repeat, Zn binding, HECT E3 ligase	Ubiquitin.proteasome	Tb927.11.14330	+	10050	0.0835	0.0485	NA	0	0	0	0	0	0	0.0084	0.999
Tb927.11.14340	exportin 1 (XPO1)	Nuclear.transport	Tb927.11.14340	+	3741	-0.0269	0.706	NA	0	0	0	0	0	0	0.0286	0.999
Tb927.11.14360	mitochondrial carrier protein, MCP2	Mito.transport	Tb927.11.14360	+	1436	0.0423	0.614	NA	0	0	0	0	0	0	-0.0699	0.999
Tb927.11.14370	MAP103	Cell.cycle	Tb927.11.14370	+	3297	-0.2382	3.63e-06	NA	0	0	0	0	0	0	0.0058	0.999
Tb927.11.14380	Kinetoplast polyadenylation/uridylation factor 2	Mito.RNA	Tb927.11.14380	+	1574	0.0183	0.84	NA	0	0	0	0	0	0	-0.0203	0.999
Tb927.11.14390	hypothetical protein, conserved	ZUnknown	Tb927.11.14390	+	1210	0.2289	0.0028	NA	0	0	0	0	0	0	0.0148	0.999
Tb927.11.14410	Ankyrin repeats (3 copies), putative	ZUnknown	Tb927.11.14410	+	1414	0.2147	0.00151	NA	0	0	0	0	0	0	0.0185	0.999
Tb927.11.14420	hypothetical protein, conserved	ZUnknown	Tb927.11.14420	+	740	0.2806	0.00239	NA	0	0	0	0	0	0	0.1129	0.999
Tb927.11.14430	proteasome regulatory non-ATP-ase subunit 1 (RPN1)	Ubiquitin.proteasome	Tb927.11.14430	+	1793	0.1474	0.0289	NA	0	0	0	0	0	0	0.0639	0.999
Tb927.11.14440	PPR repeat family, putative	ZUnknown	Tb927.11.14440	+	2218	-0.0591	0.458	2469	0	0	0	0	0	0	-0.097	0.999
Tb927.11.14470	PTHB1 N-terminus/PTHB1 C-terminus, putative	ZUnknown	Tb927.11.14470	+	1917	0.2536	4.4e-05	NA	0	0	0	0	0	0	-0.0243	0.999
Tb927.11.14520	polypeptide deformylase, putative	Enzyme	Tb927.11.14520	+	966	0.2553	0.00115	NA	0	0	0	0	0	0	-0.0792	0.999
Tb927.11.14560	CPSF160	RNA.processing	Tb927.11.14560	+	5099	-0.1975	5.83e-05	NA	0	0	0	0	0	0	-0.116	0.999
Tb927.11.14570	LicD family, putative	ZUnknown	Tb927.11.14570	+	885	0.1507	0.0825	NA	0	0	0	0	0	0	-0.0288	0.999
Tb927.11.14610	procyclin-associated gene 4 (PAG4) protein, putative	PAG	Tb927.11.14610	+	1125	-0.6825	0.000239	NA	0	0	0	1	0	0	-0.4441	0.999
Tb927.11.14640	hypothetical protein, conserved	ZUnknown	Tb927.11.14640	-	1559	0.1514	0.0295	NA	0	0	0	0	0	0	0.0395	0.999
Tb927.11.14650	hypothetical protein, conserved	ZUnknown	Tb927.11.14650	-	2867	0.0883	0.12	NA	0	0	0	0	0	0	-0.0745	0.999
Tb927.11.14660	hypothetical protein, conserved	ZUnknown	Tb927.11.14660	-	463	0.4906	5.17e-06	NA	0	0	0	0	0	0	-0.0188	0.999
Tb927.11.14680	ATR kinase (phosphatidylinositol 3-related kinase)	Signalling	Tb927.11.14680	-	13421	0.0695	0.125	NA	0	0	0	0	0	0	0.1034	0.999
Tb927.11.14690	Microtubule-binding protein MIP-T3, putative	ZUnknown	Tb927.11.14690	-	1258	0.0704	0.432	NA	0	0	0	0	0	0	-0.0383	0.999
Tb927.11.14710	rRNA processing, putative	ZUnknown	Tb927.11.14710	-	309	-0.2498	0.0965	NA	0	0	0	0	0	0	-0.1267	0.999
Tb927.11.14720	hypothetical protein, conserved	ZUnknown	Tb927.11.14720	-	1248	0.0864	0.318	NA	0	0	0	0	0	0	-0.0635	0.999
Tb927.11.14810	hypothetical protein, conserved	ZUnknown	Tb927.11.14810	-	587	0.0501	0.668	NA	0	0	0	0	0	0	-0.1014	0.999
Tb927.11.14820	hypothetical protein, conserved	ZUnknown	Tb927.11.14820	-	1828	-0.0493	0.503	NA	0	0	0	0	0	0	0.006	0.999
Tb927.11.14850	hypothetical protein, conserved	ZUnknown	Tb927.11.14850	-	1318	-0.1317	0.0751	NA	0	0	0	0	0	0	-0.0713	0.999
Tb927.11.14860	hypothetical protein, conserved	ZUnknown	Tb927.11.14860	-	1104	0.0493	0.578	NA	0	0	0	0	0	0	0.0317	0.999
Tb927.11.14890	DNA polymerase alpha/epsilon subunit B, putative	ZUnknown	Tb927.11.14890	-	1392	-0.1604	0.0235	NA	0	0	0	0	0	0	-0.0368	0.999
Tb927.11.14900	coatomer epsilon subunit, epsilon-COP COPE	Vesicular.transport	Tb927.11.14900	-	2045	0.0812	0.225	NA	0	0	0	0	0	0	-0.0416	0.999
Tb927.11.14920	hypothetical protein, tryp specific, linked to pentamidine action	ZUnknown	Tb927.11.14920	-	16510	-0.1839	2.2e-06	NA	0	0	0	0	0	0	0.0698	0.999
Tb927.11.14930	hypothetical protein, conserved	ZUnknown	Tb927.11.14930	-	2343	-0.0251	0.737	NA	0	0	0	0	0	0	0.0642	0.999
Tb927.11.14950	ZFP2	RNA.binding	Tb927.11.14950	-	3898	-0.4142	3.02e-14	NA	0	0	0	0	0	0	-0.0154	0.999
Tb927.11.14970	hypothetical protein, conserved	ZUnknown	Tb927.11.14970	-	3905	-0.0517	0.396	NA	0	0	0	0	0	0	-0.0914	0.999
Tb927.11.14990	hypothetical protein, conserved	ZUnknown	Tb927.11.14990	-	1608	0.0013	0.988	NA	0	0	0	0	0	0	-0.0644	0.999
Tb927.11.15040	chaperonin HSP60, mitochondrial precursor	Mito.biogenesis	Tb927.11.15040	-	2266	-0.1338	0.0506	NA	0	0	0	0	0	0	-0.0232	0.999
Tb927.11.15050	Cation efflux family, putative	ZUnknown	Tb927.11.15050	-	1588	0.0708	0.325	NA	0	0	0	0	0	0	0.0025	0.999
Tb927.11.15070	BBP119	Cytoskeleton	Tb927.11.15070	-	2652	-0.1498	0.0194	NA	0	0	0	0	0	0	-0.0414	0.999
Tb927.11.15090	hypothetical protein, conserved	ZUnknown	Tb927.11.15090	-	843	-0.2435	0.00526	NA	0	0	0	0	0	0	-0.0519	0.999
Tb927.11.15100	Tb5.20 cytoskeletal protein	Cytoskeleton	Tb927.11.15100	-	54589	-0.1721	5.87e-05	NA	0	0	0	0	0	0	-0.1417	0.999
Tb927.11.15110	Vitamin B6 photo-protection and homoeostasis, putative	ZUnknown	Tb927.11.15110	-	1574	-0.526	9.97e-17	NA	0	0	0	0	0	0	-0.1054	0.999
Tb927.11.15120	hypothetical protein, conserved	ZUnknown	Tb927.11.15120	-	2967	-0.0442	0.554	NA	0	0	0	0	0	0	0.115	0.999
Tb927.11.15130	chaperone DNAj, putative, J7	Chaperone	Tb927.11.15130	-	1757	-0.2852	9.92e-06	NA	0	0	0	0	0	0	0.0261	0.999
Tb927.11.15150	1-acyl-sn-glycerol-3-phosphate acyltransferase, putative	Lipids	Tb927.11.15150	-	1724	-0.0498	0.48	NA	0	0	0	0	0	0	-0.1552	0.999
Tb927.11.15170	ribosome biogenesis protein TSR3, putative (tsr3)	rRNA.tRNA.process	Tb927.11.15170	-	639	0.0812	0.44	NA	0	0	0	0	0	0	-0.1104	0.999
Tb927.11.15180	hypothetical protein, conserved	ZUnknown	Tb927.11.15180	-	539	0.2062	0.137	NA	0	0	0	0	0	0	-0.1134	0.999
Tb927.11.15190	Domain of unknown function (DUF4200), putative	ZUnknown	Tb927.11.15190	-	2910	-0.07	0.224	NA	0	0	0	0	0	0	0.0194	0.999
Tb927.11.15210	ESP16 Enriched in surface-labeled proteome	Membrane.protein	Tb927.11.15210	-	2449	0.2344	3.52e-05	NA	0	0	0	0	0	0	0.0205	0.999
Tb927.11.15230	cytosolic coat protein, putative	Vesicular.transport	Tb927.11.15230	-	1834	0.3147	1.36e-05	NA	0	0	0	0	0	0	0.0793	0.999
Tb927.11.15250	hypothetical protein, conserved	ZUnknown	Tb927.11.15250	-	1671	-0.0511	0.47	NA	0	0	0	0	0	0	0.0234	0.999
Tb927.11.15330	phosphatidylinositol 3-kinase catalytic subunit, putative	Signalling	Tb927.11.15330	-	2278	0.3428	2.95e-10	NA	0	0	0	0	0	0	0.0923	0.999
Tb927.11.15350	RBP39	RNA.binding	Tb927.11.15350	-	550	0.1738	0.101	NA	0	0	0	0	0	0	-0.1067	0.999
Tb927.11.15360	hypothetical protein, conserved, 3TM domains	ZUnknown	Tb927.11.15360	-	498	0.1748	0.123	NA	0	0	0	0	0	0	0.0194	0.999
Tb927.11.15370	importin beta subunit beta-4 KAP123	Nuclear.transport	Tb927.11.15370	-	7849	-0.275	1.06e-06	NA	0	0	0	0	0	0	-0.112	0.999
Tb927.11.15380	hypothetical protein	ZUnknown	Tb927.11.15380	-	180	-0.4994	0.00355	NA	0	0	0	0	0	0	-0.1486	0.999
Tb927.11.15390	hypothetical protein	ZUnknown	Tb927.11.15390	-	680	0.1837	0.0589	NA	0	0	0	0	0	0	0.1669	0.999
Tb927.11.15430	U5 small nuclear ribonucleoprotein U5-116K, putative	RNA.processing	Tb927.11.15430	-	2988	-0.1635	0.00266	NA	0	0	0	0	0	0	-0.1176	0.999
Tb927.11.15440	NADH-ubiquinone oxidoreductase complex I subunit, putative	Mito.e.transport	Tb927.11.15440	-	766	0.1385	0.126	NA	0	0	0	0	0	0	0.0114	0.999
Tb927.11.15470	methionyl-tRNA formyltransferase	Mito.pathway	Tb927.11.15470	-	1576	0.147	0.0418	NA	0	0	0	0	0	0	-0.0529	0.999
Tb927.11.15480	ACDP, HSP20-like chaperone	Chaperone	Tb927.11.15480	-	1364	0.1869	0.0276	NA	0	0	0	0	0	0	-0.0433	0.999
Tb927.11.15490	Tb-291 membrane associated protein, putative	Membrane.protein	Tb927.11.15490	-	6363	-0.0407	0.611	NA	0	0	0	0	0	0	-0.0125	0.999
Tb927.11.15510	hypothetical protein, conserved	ZUnknown	Tb927.11.15510	-	484	-0.021	0.878	NA	0	0	0	0	0	0	-0.0552	0.999
Tb927.11.15520	hypothetical protein, conserved	ZUnknown	Tb927.11.15520	-	1925	-0.0269	0.727	NA	0	0	0	0	0	0	-0.0442	0.999
Tb927.11.15550	NADH-cytochrome b5 reductase, putative (B5R)	Mito.e.transport	Tb927.11.15550	-	606	0.3731	0.000172	NA	0	0	0	0	0	0	0.1129	0.999
Tb927.11.15560	TbNup53a Inner ring FG Nup facing both sides	Nuclear.transport	Tb927.11.15560	-	1923	0.0344	0.633	NA	0	0	0	0	0	0	0.0057	0.999
Tb927.11.15580	TFL2 TFIIF component	RNA.synthesis	Tb927.11.15580	-	1124	-0.0162	0.861	NA	0	0	0	0	0	0	-0.0632	0.999
Tb927.11.15610	hypothetical protein, conserved	ZUnknown	Tb927.11.15610	-	2007	-0.2042	0.000544	NA	0	0	0	0	0	0	0.1033	0.999
Tb927.11.15620	hypothetical protein, conserved	ZUnknown	Tb927.11.15620	-	1348	0.3196	2.06e-06	NA	0	0	0	0	0	0	-0.0375	0.999
Tb927.11.15680	hypothetical protein, conserved	ZUnknown	Tb927.11.15680	-	857	0.0241	0.85	NA	0	0	0	0	0	0	0.0209	0.999
Tb927.11.15690	U5 snRNP-associated 102 kDa protein,U5-102K putative	RNA.processing	Tb927.11.15690	-	2784	-0.1429	0.0111	NA	0	0	0	0	0	0	-0.0976	0.999
Tb927.11.15710	hypothetical protein, conserved	ZUnknown	Tb927.11.15710	-	1113	-0.0258	0.784	NA	0	0	0	0	0	0	0.1153	0.999
Tb927.11.15750	AMP deaminase, putative	Nucleotides	Tb927.11.15750	-	4538	-0.2159	3.5e-05	NA	0	0	0	0	0	0	0.0357	0.999
Tb927.11.15780	hypothetical protein, conserved, no clear yeast or human matches, resemblance to MIC17 not blast-back positive	ZUnknown	Tb927.11.15780	-	353	0.7144	5.67e-09	NA	0	1	0	0	0	0	0.0498	0.999
Tb927.11.15790	hypothetical protein, conserved	ZUnknown	Tb927.11.15790	-	1684	0.0771	0.306	NA	0	0	0	0	0	0	0.0158	0.999
Tb927.11.15810	NADH dehydrogenase subunit NI2M, putative	Mito.e.transport	Tb927.11.15810	-	843	0.4635	2.07e-08	NA	0	0	0	0	0	0	-0.0068	0.999
Tb927.11.15820	superoxide dismutase, putative	Mito.pathway	Tb927.11.15820	-	1178	0.2755	0.00037	NA	0	0	0	0	0	0	-0.0342	0.999
Tb927.11.15850	kinetoplast poly(A) polymerase complex 1 subunit	Mito.RNA	Tb927.11.15850	-	5251	0.1739	0.000363	NA	0	0	0	0	0	0	-0.0163	0.999
Tb927.11.15890	hypothetical protein, conserved	ZUnknown	Tb927.11.15890	-	1439	0.0914	0.22	NA	0	0	0	0	0	0	-0.0044	0.999
Tb927.11.15930	Probable TRAPP subunit 4	Vesicular.transport	Tb927.11.15930	-	571	-0.0529	0.646	NA	0	0	0	0	0	0	-0.0058	0.999
Tb927.11.15970	Guanine nucleotide exchange factor in Golgi transport N-terminal/Sec7 domain containing protein, putative	ZUnknown	Tb927.11.15970	-	4402	0.1112	0.0336	NA	0	0	0	0	0	0	-0.0254	0.999
Tb927.11.15980	hypothetical protein, conserved	ZUnknown	Tb927.11.15980	-	1777	0.1861	0.00306	NA	0	0	0	0	0	0	0.0236	0.999
Tb927.11.15990	TbNup109 Outer ring	Nuclear.transport	Tb927.11.15990	-	3598	0.0275	0.669	NA	0	0	0	0	0	0	0.0467	0.999
Tb927.11.16000	exonuclease, putative	RNA.degradation	Tb927.11.16000	-	1231	0.2149	0.00913	NA	0	0	0	0	0	0	0.0458	0.999
Tb927.11.16010	hypothetical protein, conserved	ZUnknown	Tb927.11.16010	-	4818	0.0302	0.596	NA	0	0	0	0	0	0	0.0987	0.999
Tb927.11.16030	proteasome regulatory non-ATP-ase subunit 7 (RPN7)	Ubiquitin.proteasome	Tb927.11.16030	-	2503	-0.1253	0.0613	NA	0	0	0	0	0	0	-0.0674	0.999
Tb927.11.16070	TFIIH basal transcription factor subunit (p34)	RNA.synthesis	Tb927.11.16070	-	881	0.0287	0.812	NA	0	0	0	0	0	0	-0.1569	0.999
Tb927.11.16100	ubiquitin carboxyl-terminal hydrolase, putative	Ubiquitin.proteasome	Tb927.11.16100	-	3645	0.0681	0.226	NA	0	0	0	0	0	0	0.0233	0.999
Tb927.11.16110	FG-GAP repeat protein, putative,intergrin alpha chain protein, putative	Cytoskeleton	Tb927.11.16110	-	4123	0.0432	0.454	NA	0	0	0	0	0	0	-0.0795	0.999
Tb927.11.16120	hypothetical protein, conserved	ZUnknown	Tb927.11.16120	-	1228	-0.1508	0.0461	NA	0	0	0	0	0	0	-0.0589	0.999
Tb927.11.16130	nucleoside diphosphate kinase (NDPK)	Nucleotides	Tb927.11.16130	-	7734	-0.4049	2.89e-19	NA	0	0	0	0	0	0	0.0608	0.999
Tb927.11.16140	DNA replication licensing factor MCM7	DNA	Tb927.11.16140	-	1729	0.1888	0.00313	NA	0	0	0	0	0	0	0.0438	0.999
Tb927.11.16150	tubulin binding cofactor A, putative	Cytoskeleton	Tb927.11.16150	-	1106	-0.2797	0.00115	NA	0	0	0	0	0	0	0.0461	0.999
Tb927.11.16160	ATP binding protein-like protein	ZUnknown	Tb927.11.16160	-	1301	-0.2718	0.000211	NA	0	0	0	0	0	0	-0.0481	0.999
Tb927.11.16210	CARP1 cyclic nucleotide-binding protein, putative	Signalling	Tb927.11.16210	-	2037	0.136	0.0294	NA	0	0	0	0	0	0	0.1477	0.999
Tb927.11.16240	RING-variant domain containing protein, putative	ZUnknown	Tb927.11.16240	-	2930	0.3769	3.34e-12	NA	0	0	0	0	0	0	-0.0615	0.999
Tb927.11.16260	SPRY domain/HECT-domain (ubiquitin-transferase), putative	ZUnknown	Tb927.11.16260	-	9751	0.2574	7.53e-09	NA	0	0	0	0	0	0	0.211	0.999
Tb927.11.16270	DNAexcision repair helicase XPBR	DNA	Tb927.11.16270	-	2208	0.0351	0.604	NA	0	0	0	0	0	0	-0.1458	0.999
Tb927.11.16280	60S ribosomal protein L2 L8	Ribosome	Tb927.11.16280	-	23724	-0.0267	0.671	NA	0	0	0	0	0	0	-0.2554	0.999
Tb927.11.16290	AUT2/APG4/ATG4 cysteine peptidase, putative (ATG4.1)	Lysosome	Tb927.11.16290	-	979	0.3301	7.29e-05	NA	0	0	0	0	0	0	-0.0035	0.999
Tb927.11.16300	hypothetical protein, conserved	ZUnknown	Tb927.11.16300	-	668	0.3317	0.000246	NA	0	0	0	0	0	0	-0.0682	0.999
Tb927.11.16320	hypothetical protein, conserved	ZUnknown	Tb927.11.16320	-	579	0.5553	8.53e-09	NA	0	0	0	0	0	0	-0.0645	0.999
Tb927.11.16330	hypothetical protein, conserved	ZUnknown	Tb927.11.16330	-	2431	0.1433	0.0438	NA	0	0	0	0	0	0	0.0195	0.999
Tb927.11.16340	Importin-beta N-terminal domain/HEAT-like repeat, putative	ZUnknown	Tb927.11.16340	-	5096	-0.2529	2.44e-07	NA	0	0	0	0	0	0	-0.1609	0.999
Tb927.11.16350	hypothetical protein, conserved	ZUnknown	Tb927.11.16350	-	1099	-0.0747	0.421	NA	0	0	0	0	0	0	0.1003	0.999
Tb927.11.16380	TPR repeat, putative	ZUnknown	Tb927.11.16380	-	738	0.1225	0.202	NA	0	0	0	0	0	0	0.0243	0.999
Tb927.11.16410	enolase, putative	Glucose.glycerol	Tb927.11.16410	-	1795	0.0346	0.634	NA	0	0	0	0	0	0	-0.0224	0.999
Tb927.11.16430	18 kDa ER-associated protein (ERAP18)	Vesicular.transport	Tb927.11.16430	-	785	-0.1963	0.0362	NA	0	0	0	0	0	0	-0.1619	0.999
Tb927.11.16440	Transmembrane protein 18, putative	ZUnknown	Tb927.11.16440	-	485	0.0219	0.874	NA	0	0	0	0	0	0	0.0439	0.999
Tb927.11.16450	hypothetical protein, conserved	ZUnknown	Tb927.11.16450	-	568	0.1894	0.16	NA	0	0	0	0	0	0	-0.0031	0.999
Tb927.11.16490	MTAP associated with MTr1 cap methyltransferase	RNA.processing	Tb927.11.16490	-	1047	0.3145	7.45e-05	NA	0	0	0	0	0	0	0.0065	0.999
Tb927.11.16500	hypothetical protein, conserved	ZUnknown	Tb927.11.16500	-	762	0.0132	0.904	NA	0	0	0	0	0	0	-0.0289	0.999
Tb927.11.16510	cytochrome b/c1 complex component, putative	Mito.e.transport	Tb927.11.16510	-	1418	0.2169	0.00375	NA	0	0	0	0	0	0	0.0463	0.999
Tb927.11.16520	hypothetical protein, conserved	ZUnknown	Tb927.11.16520	-	512	0.1387	0.213	NA	0	0	0	0	0	0	-0.0882	0.999
Tb927.11.16530	hypothetical protein, conserved	Mito.pathway	Tb927.11.16530	-	2369	-0.147	0.0144	NA	0	0	0	0	0	0	-0.1529	0.999
Tb927.11.16540	Roadblock/LC7 domain containing protein, putative	ZUnknown	Tb927.11.16540	-	514	0.0876	0.477	NA	0	0	0	0	0	0	0.1098	0.999
Tb927.11.16570	ATP-dependent DEAD/H RNA helicase, putative, no clear yeast homologue	RNA.helicase	Tb927.11.16570	-	1370	0.1149	0.127	NA	0	0	0	0	0	0	0.046	0.999
Tb927.11.16590	RBP37	RNA.binding	Tb927.11.16590	-	1047	0.1869	0.0131	NA	0	0	0	0	0	0	0.1279	0.999
Tb927.11.16600	EAP2 exosome-associated protein 2	RNA.degradation	Tb927.11.16600	-	1019	0.0072	0.942	NA	0	0	0	0	0	0	-0.0505	0.999
Tb927.11.16610	zinc-finger of a C2HC-type, putative	Zinc.finger	Tb927.11.16610	-	2084	0.0093	0.909	NA	0	0	0	0	0	0	0.0291	0.999
Tb927.11.16620	hypothetical protein, conserved	ZUnknown	Tb927.11.16620	-	968	0.1098	0.188	NA	0	0	0	0	0	0	0.0201	0.999
Tb927.11.16640	Uncharacterised protein family UPF0564, putative	ZUnknown	Tb927.11.16640	-	1861	-0.0123	0.882	NA	0	0	0	0	0	0	-0.0895	0.999
Tb927.11.16660	Dopey, N-terminal, putative	ZUnknown	Tb927.11.16660	-	8343	0.0858	0.0736	NA	0	0	0	0	0	0	0.1059	0.999
Tb927.11.16670	MYND zinc finger	Zinc.finger	Tb927.11.16670	-	2317	0.0694	0.291	NA	0	0	0	0	0	0	-0.0907	0.999
Tb927.11.16680	tRNA pseudouridine synthase D (TruD), putative	ZUnknown	Tb927.11.16680	-	1032	0.0575	0.524	NA	0	0	0	0	0	0	0.054	0.999
Tb927.11.16690	VCL3 Voltage-gated Chloride channel Like	Vesicular.transport	Tb927.11.16690	-	3046	0.2166	0.000153	NA	0	0	0	0	0	0	0.0574	0.999
Tb927.11.16700	hypothetical protein, conserved	ZUnknown	Tb927.11.16700	-	3046	0.037	0.597	NA	0	0	0	0	0	0	0.0264	0.999
Tb927.11.16730	dihydrolipoyl dehydrogenase (GCVL-2)	Mito.citric.acid.cycle	Tb927.11.16730	-	5543	-0.2888	4.87e-08	NA	0	0	0	0	0	0	-0.0176	0.999
Tb927.11.16740	chaperone DNAj, putative, J45	Chaperone	Tb927.11.16740	-	2189	0.0165	0.849	NA	0	0	0	0	0	0	0.055	0.999
Tb927.11.16750	hypothetical protein, conserved	Mito.pathway	Tb927.11.16750	-	857	0.0231	0.82	NA	0	0	0	0	0	0	0.0622	0.999
Tb927.11.16760	Tric complex alpha subunit (TCP-1-alpha)	Chaperone	Tb927.11.16760	-	9300	-0.2437	4.64e-07	NA	0	0	0	0	0	0	-0.1777	0.999
Tb927.11.16800	hypothetical protein, conserved	ZUnknown	Tb927.11.16800	-	2125	-0.0312	0.679	NA	0	0	0	0	0	0	-0.0556	0.999
Tb927.11.16810	dynein light intermediate chain D1bLIC, putative	Cytoskeleton	Tb927.11.16810	-	2431	-0.2893	1.09e-05	NA	0	0	0	0	0	0	0.0651	0.999
Tb927.11.16860	mitochondrial RNA binding protein (MRB8620)	Mito.RNA	Tb927.11.16860	-	1161	0.1322	0.0856	NA	0	0	0	0	0	0	-0.1222	0.999
Tb927.11.16880	leucine-rich repeat protein (LRRP)	LRRP	Tb927.11.16880	-	1775	0.0291	0.694	NA	0	0	0	0	0	0	0.1544	0.999
Tb927.11.16890	Tetratricopeptide-like helical domain containing protein (FLAM7)	ZUnknown	Tb927.11.16890	-	14508	-0.1232	0.0304	NA	0	0	0	0	0	0	-0.0096	0.999
Tb927.11.16910	Serine hydrolase (FSH1)/RWD domain/50S ribosome-binding GTPase/GTPase of unknown function C-terminal, putative	ZUnknown	Tb927.11.16910	-	2538	0.0932	0.113	NA	0	0	0	0	0	0	0.0848	0.999
Tb927.11.16920	VEX1	RNA.synthesis	Tb927.11.16920	-	1713	-0.1691	0.0161	NA	0	0	0	0	0	0	-0.1197	0.999
Tb927.11.16930	ABC transporter of the mitochondrion, putative (ABCB7)	Transporter	Tb927.11.16930	-	1301	0.2212	0.00155	NA	0	0	0	0	0	0	-0.1048	0.999
Tb927.11.16940	MIZ/SP-RING zinc finger, putative	ZUnknown	Tb927.11.16940	-	790	0.083	0.472	NA	0	0	0	0	0	0	-0.0427	0.999
Tb927.11.16950	hypothetical protein, conserved	ZUnknown	Tb927.11.16950	-	480	0.1118	0.343	NA	0	0	0	0	0	0	-0.0416	0.999
Tb927.11.16960	hypothetical protein, conserved	ZUnknown	Tb927.11.16960	-	1953	-0.2277	0.000352	NA	0	0	0	0	0	0	-0.079	0.999
Tb927.11.16970	protein phosphatase 4, putative	Protein.phosphatase	Tb927.11.16970	-	1790	-0.1202	0.0626	NA	0	0	0	0	0	0	0.0319	0.999
Tb927.11.16980	chaperone DNAj, putative, J1	Chaperone	Tb927.11.16980	-	1412	0.1982	0.00915	NA	0	0	0	0	0	0	-0.0155	0.999
Tb927.11.16990	Mitochondrial LSU-associated, 50S ribosome-binding GTPase	Mito.pathway	Tb927.11.16990	-	1675	0.1894	0.00481	NA	0	0	0	0	0	0	-0.0131	0.999
Tb927.11.17000	AIR9	Cytoskeleton	Tb927.11.17000	-	24164	-0.1431	0.000716	NA	0	0	0	0	0	0	0.0497	0.999
Tb927.11.17010	Rab5-interacting protein (Rab5ip), putative	ZUnknown	Tb927.11.17010	-	628	0.0355	0.778	NA	0	0	0	0	0	0	0.1268	0.999
Tb927.11.17910	hypothetical protein	ZUnknown	Tb927.11.17910	-	63	-0.6703	0.0327	NA	0	0	0	1	0	0	0.3629	0.999
Tb927.11.18680	dynein light chain LC8, putative (DYNLL1)	RNA.synthesis	Tb927.11.18680	-	4603	-0.2068	0.000955	NA	0	0	0	0	0	0	-0.1414	0.999
Tb927.11.20730	glycerophosphoryl diester phosphodiesterase, putative	Lipids	Tb927.11.20730	+	1286	0.1663	0.0443	1157	0	0	0	0	0	0	0.0364	0.999
Tb927.9.7370	ESAG9, putative	ESAG	#N/A	#N/A	132	-0.8711	1.49e-05	NA	0	0	0	1	0	0	-1.3429	0.999
Tb927.3.2450	hypothetical protein, conserved	ZUnknown	#N/A	#N/A	858	-0.9739	3.62e-20	498	0	0	0	1	0	0	0.098	0.999
Tb927.9.15850	hypothetical protein	ZUnknown	#N/A	#N/A	1315	-0.7362	0.00272	NA	0	0	0	1	0	0	0.0576	0.999
Tb927.4.4120	hypothetical protein, conserved	ZUnknown	#N/A	#N/A	906	-0.7129	5.08e-17	525	0	0	0	1	0	0	-0.1155	0.999
Tb927.9.7500	hypothetical protein	ZUnknown	#N/A	#N/A	1707	-0.6801	0.00595	NA	0	0	0	1	0	0	0.1545	0.999
Tb927.9.3920	40S ribosomal protein S7	Ribosome	#N/A	#N/A	27050	-0.136	0.00447	NA	0	0	0	0	0	0	-0.174	0.999
Tb927.1.1140	Transmembrane protein 231, putative	ZUnknown	Tb927.01.1140	+	1076	0.1744	0.0244	1344	0	0	0	0	0	0	-0.0002	1
Tb927.1.4050	ser/thr protein phosphatase with EF-Hand domains (PPEF)	Protein.phosphatase	Tb927.01.4050	+	4100	-0.2744	3.05e-09	2897	0	0	0	0	0	0	-0.0015	1
Tb927.1.4760	Vacuolar sorting protein 39 domain 1/Vacuolar sorting protein 39 domain 2, putative	ZUnknown	Tb927.01.4760	+	3151	0.0421	0.482	3488	0	0	0	0	0	0	-0.0001	1
Tb927.2.4340	hypothetical protein, conserved	ZUnknown	Tb927.02.4340	-	1306	0.1853	0.0243	1356	0	0	0	0	0	0	0.0004	1
Tb927.2.5230	protein kinase, putative	Protein.kinase	Tb927.02.5230	+	857	0.2444	0.00256	1012	0	0	0	0	0	0	0.0007	1
Tb927.2.6050	coatamer beta-prime subunit beta prime COP	Vesicular.transport	Tb927.02.6050	+	5963	-0.0536	0.353	3169	0	0	0	0	0	0	-0.0002	1
Tb927.3.910	gamma-tubulin	Cytoskeleton	Tb927.03.0910	+	1289	0.1289	0.107	1533	0	0	0	0	0	0	-0.0005	1
Tb927.3.3000	flagellar transport protein, putative (PIFTC3)	Cytoskeleton	Tb927.03.3000	-	4734	-0.0211	0.715	2443	0	0	0	0	0	0	-0.0015	1
Tb927.4.4690	hypothetical protein, conserved	ZUnknown	Tb927.04.4690	-	1367	-0.2003	0.0157	1233	0	0	0	0	0	0	0	1
Tb927.6.1630	hypothetical protein, conserved	ZUnknown	Tb927.06.1630	-	985	0.0169	0.871	2234	0	0	0	0	0	0	0.0004	1
Tb927.7.3240	Mitochondrial SSU ribosomal protein, putative	Mito.translation	Tb927.07.3240	+	848	0.4214	1.26e-06	602	0	0	0	0	0	0	0.0009	1
Tb927.7.3550	WCB	Cytoskeleton	Tb927.07.3550	-	32409	-0.2722	6.02e-10	6561	0	0	0	0	0	0	-0.001	1
Tb927.7.4820	Trm112p-like protein, putative	ZUnknown	Tb927.07.4820	-	631	0.3351	0.000287	445	0	0	0	0	0	0	-0.0003	1
Tb927.7.5150	exocyst complex component Exo84	Vesicular.transport	Tb927.07.5150	+	4403	-0.0449	0.428	4365	0	0	0	0	0	0	0.0014	1
Tb927.7.7230	nitroreductase (NTR)	Enzyme	Tb927.07.7230	-	661	0.2069	0.0291	1032	0	0	0	0	0	0	-0.0006	1
Tb927.8.2410	amidase, putative	Protease	Tb927.08.2410	+	648	0.1633	0.108	1108	0	0	0	0	0	0	0.0017	1
Tb927.8.4480	Copurifies with PTP-CPSF160, may repress polyadenylation	RNA.processing	Tb927.08.4480	-	801	-0.0441	0.674	1165	0	0	0	0	0	0	0.0004	1
Tb927.8.4560	hypothetical protein, conserved. pfam08626: TRAPPC9-Trs120 (e-5)	Translation	Tb927.08.4560	-	2952	-0.1093	0.0727	3756	0	0	0	0	0	0	0.0023	1
Tb927.8.5680	Pyridoxal-dependent decarboxylase conserved domain containing protein, putative	ZUnknown	Tb927.08.5680	+	1299	0.0595	0.445	1923	0	0	0	0	0	0	0.0015	1
Tb927.9.1950	hypothetical protein, conserved	Mito.pathway	Tb927.09.01950	-	1223	0.0915	0.29	NA	0	0	0	0	0	0	-0.0012	1
Tb927.9.2780	hypothetical protein, conserved	ZUnknown	Tb927.09.02780	-	966	0.0459	0.636	NA	0	0	0	0	0	0	0.0005	1
Tb927.9.3490	hypothetical protein, conserved	ZUnknown	Tb927.09.03490	+	685	0.1742	0.0662	NA	0	0	0	0	0	0	0.0007	1
Tb927.9.3590	monothiol glutaredoxin, putative	Redox	Tb927.09.03590	+	657	0.0588	0.633	NA	0	0	0	0	0	0	-0.0015	1
Tb927.9.3780	MPC1 mitochondrial pyruvate carrier	Mito.membrane	Tb927.09.03780	+	409	0.5322	1.89e-06	NA	0	0	0	0	0	0	-0.0009	1
Tb927.9.6110	NuSAP2	Cell.cycle	Tb927.09.06110	+	3181	-0.0037	0.957	NA	0	0	0	0	0	0	0.0014	1
Tb927.9.7210	mitochondrial exoribonuclease DSS-1	Mito.RNA	Tb927.09.07210	+	1443	-0.0782	0.283	NA	0	0	0	0	0	0	0.0008	1
Tb927.9.8290	mitochondrial ribosomal protein l30	Mito.translation	Tb927.09.08290	-	620	0.0785	0.478	NA	0	0	0	0	0	0	-0.0001	1
Tb927.9.10550	SAS6 centriole cartwheel protein	Cytoskeleton	Tb927.09.10550	-	1850	-0.1525	0.0162	NA	0	0	0	0	0	0	-0.0015	1
Tb927.9.15000	proteasome complex subunit Rpn13 ubiquitin receptor, putative	ZUnknown	Tb927.09.15000	+	1469	0.1277	0.081	NA	0	0	0	0	0	0	0.0004	1
Tb927.10.2350	pyruvate dehydrogenase complex E3 binding protein, putative	Mito.citric.acid.cycle	Tb927.10.02350	+	975	-0.2029	0.0119	898	0	0	0	0	0	0	-0.0024	1
Tb927.10.5290	NFU3	Mito.pathway	Tb927.10.05290	+	606	0.1884	0.075	1120	0	0	0	0	0	0	-0.0009	1
Tb927.10.7910	MERS3 component of MERS complex	Mito.pathway	Tb927.10.07910	-	645	0.1974	0.0432	596	0	0	0	0	0	0	-0.0006	1
Tb927.10.10300	hypothetical protein, conserved	ZUnknown	Tb927.10.10300	-	1262	0.1809	0.0231	2211	0	0	0	0	0	0	-0.0008	1
Tb927.10.10620	hypothetical protein, conserved	ZUnknown	Tb927.10.10620	-	1029	0.1201	0.237	973	0	0	0	0	0	0	0.0014	1
Tb927.10.10720	Tetraspanin family, putative	ZUnknown	Tb927.10.10720	-	1546	0.3186	6.11e-06	1657	0	0	0	0	0	0	-0.0002	1
Tb927.10.10810	adenosine deaminase-like protein	Nucleotides	Tb927.10.10810	-	1167	0.1058	0.27	1857	0	0	0	0	0	0	0.0002	1
Tb927.10.12550	hypothetical protein, conserved	ZUnknown	Tb927.10.12550	-	620	0.1395	0.173	2734	0	0	0	0	0	0	0.0002	1
Tb927.10.13280	GCN1 homologue, possibly involved in translation control	Translation	Tb927.10.13280	-	13531	-0.2932	8.54e-12	7939	0	0	0	0	0	0	-0.001	1
Tb927.10.14840	mitochondrial carrier protein, MCP5c ATP/ADP carrier	Mito.transport	Tb927.10.14840	-	9092	-0.0418	0.494	1069	0	0	0	0	0	0	0.0175	1
Tb927.11.8020	hypothetical protein, conserved, no domains, poor Drosophila match	ZUnknown	Tb927.11.08020	+	432	0.1986	0.0757	NA	0	0	0	0	0	0	-0.0012	1
Tb927.11.8120	protein transport protein Sec13, putative	Vesicular.transport	Tb927.11.08120	+	920	0.0634	0.501	NA	0	0	0	0	0	0	0.0002	1
Tb927.11.8160	dynein heavy chain	Cytoskeleton	Tb927.11.08160	+	33153	-0.1849	3.08e-07	NA	0	0	0	0	0	0	0.0014	1
Tb927.11.9300	Domain of unknown function (DUF3342), putative	ZUnknown	Tb927.11.09300	+	1432	-0.5163	4.66e-15	NA	0	0	0	0	0	0	-0.0002	1
Tb927.11.11940	protein phosphatase 2A, putative	Protein.phosphatase	Tb927.11.11940	+	985	-0.1329	0.106	NA	0	0	0	0	0	0	-0.0006	1
Tb927.11.12630	hypothetical protein, conserved	ZUnknown	Tb927.11.12630	+	1071	0.0867	0.298	NA	0	0	0	0	0	0	0.0008	1
Tb927.11.12720	hypothetical protein, conserved	ZUnknown	Tb927.11.12720	-	1322	-0.0558	0.494	NA	0	0	0	0	0	0	-0.0013	1
Tb927.11.13100	hypothetical protein, conserved	ZUnknown	Tb927.11.13100	-	832	0.0042	0.972	NA	0	0	0	0	0	0	-0.0013	1
Tb927.11.15000	survival of motor neuron (SMN)-like protein (TbSMN)	RNA.processing	Tb927.11.15000	-	549	-0.2183	0.0315	NA	0	0	0	0	0	0	-0.0012	1
Tb927.11.16230	hypothetical protein, conserved	ZUnknown	Tb927.11.16230	-	3196	0.0191	0.764	NA	0	0	0	0	0	0	-0.0011	1
Tb927.11.16580	hypothetical protein, conserved	ZUnknown	Tb927.11.16580	-	1548	0.1907	0.0058	NA	0	0	0	0	0	0	0.0017	1
Tb927.1.10	hypothetical protein	ZUnknown	Tb927.01.0010	+	2	1.3207	0.496	333	0	0	0	0	0	0	#N/A	#N/A
Tb927.1.5160	hypothetical protein	ZUnknown	Tb927.01.5160	+	249	-0.529	0.000105	285	0	0	0	0	0	0	#N/A	#N/A
Tb927.1.5180	hypothetical protein	ZUnknown	Tb927.01.5180	+	283	-0.8812	2.34e-12	144	0	0	0	1	0	0	#N/A	#N/A
Tb927.1.5250	hypothetical protein	ZUnknown	Tb927.01.5250	-	45	-0.3749	0.297	177	0	0	0	0	0	0	#N/A	#N/A
Tb927.1.5260	hypothetical protein	ZUnknown	Tb927.01.5260	+	66	-0.4654	0.165	540	0	0	0	0	0	0	#N/A	#N/A
Tb927.2.4740	mitochondrial ribosomal protein l11	Mito.translation	Tb927.02.4740	-	1043	0.265	0.000619	1344	0	0	0	0	0	0	#N/A	#N/A
Tb927.3.2560	hypothetical protein, conserved	ZUnknown	Tb927.03.2560	-	81	0.7191	0.00858	657	0	1	0	0	0	0	#N/A	#N/A
Tb927.3.2580	Fam5 cell surface protein	Membrane.protein	Tb927.03.2580	-	88	-0.0717	0.803	756	0	0	0	0	0	0	#N/A	#N/A
Tb927.5.4170	histone H4	Chromatin	Tb927.05.4170	-	28482	0.2413	0.000134	515	0	0	0	0	0	0	#N/A	#N/A
Tb927.6.1010	cysteine peptidase precursor, Clan CA, family C1, Cathepsin L-like (CP)	Protease	Tb927.06.1010	-	52977	0.4193	1.92e-23	1641	0	0	0	0	0	0	#N/A	#N/A
Tb927.6.4840	S-adenosylmethionine synthetase, putative (METK1)	Enzyme	Tb927.06.4840	+	20949	0.0393	0.391	1888	0	0	0	0	0	0	#N/A	#N/A
Tb927.8.1620	MSP-B, putative	Membrane.protein	Tb927.08.1620	+	7489	0.5149	1.48e-28	2076	0	0	0	0	0	0	#N/A	#N/A
Tb927.9.2840	Fam77 cell surface phylome protein	ZUnknown	Tb927.09.02840	-	5981	0.7397	1.66e-09	NA	0	1	0	0	0	0	#N/A	#N/A
Tb927.9.7850	hypothetical protein, conserved, predicted GPI anchor	Membrane.protein	Tb927.09.07850	-	49	-0.7607	0.0583	NA	0	0	0	0	0	0	#N/A	#N/A
Tb927.9.7860	hypothetical protein, conserved	ZUnknown	Tb927.09.07860	-	8	-0.0777	0.938	NA	0	0	0	0	0	0	#N/A	#N/A
Tb927.9.7870	hypothetical protein, conserved, predicted GPI anchor	Membrane.protein	Tb927.09.07870	-	73	-0.3995	0.28	NA	0	0	0	0	0	0	#N/A	#N/A
Tb927.9.7880	hypothetical protein, conserved	ZUnknown	Tb927.09.07880	-	6	0.6341	0.577	NA	0	0	0	0	0	0	#N/A	#N/A
Tb927.9.7900	hypothetical protein, conserved, predicted GPI anchor	Membrane.protein	Tb927.09.07900	-	71	0.0018	0.996	NA	0	0	0	0	0	0	#N/A	#N/A
Tb927.9.7910	hypothetical protein, conserved	ZUnknown	Tb927.09.07910	-	4	-0.5466	0.655	NA	0	0	0	0	0	0	#N/A	#N/A
Tb927.9.8850	actin A	Cytoskeleton	Tb927.09.08850	-	11692	-0.0427	0.48	NA	0	0	0	0	0	0	#N/A	#N/A
Tb927.9.16070	hypothetical protein	ZUnknown	Tb927.09.16070	+	4	-2.2736	0.0629	NA	0	0	0	0	0	0	#N/A	#N/A
Tb927.10.130	hypothetical protein	ZUnknown	Tb927.10.00130	+	488	-0.3633	0.003	474	0	0	0	0	0	0	#N/A	#N/A
Tb927.10.7150	hypothetical protein	ZUnknown	Tb927.10.07150	+	40	-0.1646	0.684	276	0	0	0	0	0	0	#N/A	#N/A
Tb927.10.8340	hypothetical protein	ZUnknown	Tb927.10.08340	-	2	1.0501	0.571	597	0	0	0	0	0	0	#N/A	#N/A
Tb927.11.16180	hypothetical protein	ZUnknown	Tb927.11.16180	+	265	0.0153	0.934	NA	0	0	0	0	0	0	#N/A	#N/A
Tb927.9.7960	hypothetical protein	ZUnknown	#N/A	#N/A	94	-0.7601	0.00454	NA	0	0	0	1	0	0	#N/A	#N/A
Tb11.02.5400	cystathionine beta-synthase, putative	Amino.acids	#N/A	#N/A	1226	-0.1933	0.0228	2070	0	0	0	0	0	0	#N/A	#N/A
Tb11.02.5105	POMP15	Mito.membrane	#N/A	#N/A	542	0.3744	0.000569	729	0	0	0	0	0	0	#N/A	#N/A
Tb11.02.5390	mRNA processing protein, putative	Mito.RNA	#N/A	#N/A	3096	-0.2737	6.38e-08	3292	0	0	0	0	0	0	#N/A	#N/A
Tb11.02.5410	SUMO activating enzyme AOS1	Ubiquitin.proteasome	#N/A	#N/A	618	0.0777	0.489	1254	0	0	0	0	0	0	#N/A	#N/A
Tb06.3A7.960	hypothetical protein	ZUnknown	#N/A	#N/A	1661	0.1542	0.022	933	0	0	0	0	0	0	#N/A	#N/A
Tb11.02.5440	hypothetical protein, conserved	ZUnknown	#N/A	#N/A	1162	0.1819	0.0137	1998	0	0	0	0	0	0	#N/A	#N/A
Tb11.02.5360	hypothetical protein, conserved	ZUnknown	#N/A	#N/A	814	0.2581	0.00359	1629	0	0	0	0	0	0	#N/A	#N/A
Tb04.3I12.100	hypothetical protein	ZUnknown	#N/A	#N/A	341	-0.2668	0.0581	NA	0	0	0	0	0	0	#N/A	#N/A
Tb06.3A7.270	hypothetical protein, conserved	ZUnknown	#N/A	#N/A	3721	0.0696	0.245	3408	0	0	0	0	0	0	#N/A	#N/A
Tb05.30F7.410	hypothetical protein	ZUnknown	#N/A	#N/A	7	0.9605	0.301	510	0	0	0	0	0	0	#N/A	#N/A
Tb11.02.5430	hypothetical protein, conserved	ZUnknown	#N/A	#N/A	1027	0.0558	0.621	1413	0	0	0	0	0	0	#N/A	#N/A

### Sheet: 5. DeSeq2
GeneID	GeneID	Suffix	Annotation	Annotation2	Category	baseMean	log2FoldChange	padj	Increase 2x	Decrease 2x	Increase 1.5x	decrease 1.5x
Tb04.24M18.150	Tb04.24M18.150	CDS	hypothetical protein, conserved	hypothetical protein, conserved	ZUnknown	418.7	0.1974	0.175	0	0	0	0			128
utr_Tb04.3I12.100	Tb04.3I12.100	UTR	hypothetical protein	hypothetical protein	ZUnknown	146.7	-0.6745	0.000184	0	0	0	1
Tb04.3I12.100	Tb04.3I12.100	CDS	hypothetical protein	hypothetical protein	ZUnknown	339.9	-0.2291	0.148	0	0	0	0
Tb05.30F7.410	Tb05.30F7.410	CDS	hypothetical protein	hypothetical protein	ZUnknown	6.7	0.9884	0.305	0	0	0	0
utr_Tb05.30F7.410	Tb05.30F7.410	UTR	hypothetical protein	hypothetical protein	ZUnknown	280.2	-0.151	0.385	0	0	0	0
Tb05.5K5.10	Tb05.5K5.10	CDS	conserved hypothetical protein, conserved (fragment)	hypothetical protein, conserved	ZUnknown	13.1	-1.4689	0.0206	0	1	0	1
Tb05.5K5.100	Tb05.5K5.100	CDS	hypothetical protein, conserved	hypothetical protein, conserved	ZUnknown	283.7	0.0528	0.799	0	0	0	0
Tb05.5K5.110	Tb05.5K5.110	CDS	major vault protein, putative	major vault protein, putative	Signalling	1847.7	0.0715	0.445	0	0	0	0
utr_Tb05.5K5.110	Tb05.5K5.110	UTR	major vault protein, putative	major vault protein, putative	Signalling	407.2	0.1349	0.389	0	0	0	0
Tb05.5K5.120	Tb05.5K5.120	CDS	hypothetical protein, conserved	hypothetical protein, conserved	ZUnknown	929.2	-0.1357	0.247	0	0	0	0
utr_Tb05.5K5.120	Tb05.5K5.120	UTR	hypothetical protein, conserved	hypothetical protein, conserved	ZUnknown	548.7	0.0994	0.491	0	0	0	0
Tb05.5K5.130	Tb05.5K5.130	CDS	paraflagellar rod component par4, putative	paraflagellar rod protein par4, putative	Cytoskeleton	3016.8	-0.1159	0.423	0	0	0	0
utr_Tb05.5K5.130	Tb05.5K5.130	UTR	paraflagellar rod component par4, putative	paraflagellar rod protein par4, putative	Cytoskeleton	531.6	-0.159	0.231	0	0	0	0
Tb05.5K5.140	Tb05.5K5.140	CDS	Trypanosoma specific protein, unknown function	hypothetical protein, unlikely	Unlikely	158.6	0.1141	0.611	0	0	0	0
Tb05.5K5.150	Tb05.5K5.150	CDS	small GTP-binding protein, putative	small GTP-binding protein, putative	Signalling	1195.6	-0.0438	0.717	0	0	0	0
Tb05.5K5.160	Tb05.5K5.160	CDS	hypothetical protein, conserved	hypothetical protein, conserved	ZUnknown	1572.2	0.1685	0.0597	0	0	0	0
utr_Tb05.5K5.160	Tb05.5K5.160	UTR	hypothetical protein, conserved	hypothetical protein, conserved	ZUnknown	353.8	0.2809	0.0468	0	0	0	0
Tb05.5K5.170	Tb05.5K5.170	CDS	elongation of very long chain fatty acids protein, putative	elongation of very long chain fatty acids protein, ATP pyrophosphate-lyase, putative	Lipids	692.1	-0.4612	4.85e-06	0	0	0	0
utr_Tb05.5K5.170	Tb05.5K5.170	UTR	elongation of very long chain fatty acids protein, putative	elongation of very long chain fatty acids protein, ATP pyrophosphate-lyase, putative	Lipids	31.5	-0.7364	0.0675	0	0	0	0
Tb05.5K5.180	Tb05.5K5.180	CDS	receptor-type adenylate cyclase GRESAG 4, putative	GRESAG 4, putative receptor-type adenylate cyclase	GRESAG	679	0.0847	0.496	0	0	0	0
Tb05.5K5.190	Tb05.5K5.190	CDS	receptor-type adenylate cyclase GRESAG 4, putative	GRESAG 4, putative receptor-type adenylate cyclase	GRESAG	1195.8	0.063	0.573	0	0	0	0
Tb05.5K5.20	Tb05.5K5.20	CDS	hypothetical protein, conserved	hypothetical protein, conserved	ZUnknown	552.1	0.3019	0.00865	0	0	0	0
utr_Tb05.5K5.20	Tb05.5K5.20	UTR	hypothetical protein, conserved	hypothetical protein, conserved	ZUnknown	128	0.2978	0.29	0	0	0	0
Tb05.5K5.200	Tb05.5K5.200	CDS	guanine deaminase, putative	guanine deaminase, putative	Nucleotides	721.8	-1.5374	2.78e-46	0	1	0	1
utr_Tb05.5K5.200	Tb05.5K5.200	UTR	guanine deaminase, putative	guanine deaminase, putative	Nucleotides	262.5	-1.502	3.07e-25	0	1	0	1
utr_Tb05.5K5.210	Tb05.5K5.210	UTR	hypothetical protein	hypothetical protein	ZUnknown	696.5	-0.6107	4.09e-10	0	0	0	1
Tb05.5K5.210	Tb05.5K5.210	CDS	hypothetical protein	hypothetical protein	ZUnknown	1905.8	-0.3574	6.36e-07	0	0	0	0
Tb05.5K5.220	Tb05.5K5.220	CDS	hypothetical protein	hypothetical protein	ZUnknown	2062.5	-0.3468	2.97e-05	0	0	0	0
utr_Tb05.5K5.220	Tb05.5K5.220	UTR	hypothetical protein	hypothetical protein	ZUnknown	532.2	-0.3351	0.00203	0	0	0	0
Tb05.5K5.230	Tb05.5K5.230	CDS	RAB GTP-binding protein, degenerate	RAB GTP-binding protein, degenerate	ZUnknown	80.3	-0.5791	0.0371	0	0	0	0
Tb05.5K5.240	Tb05.5K5.240	CDS	expression site-associated gene 3 (ESAG3) protein, putative	ESAG3, putative	ESAG	615.4	-1.0703	1.43e-28	0	1	0	1
Tb05.5K5.250	Tb05.5K5.250	CDS	hypothetical protein	hypothetical protein	ZUnknown	180	-0.4433	0.00829	0	0	0	0
Tb05.5K5.260	Tb05.5K5.260	CDS	variant surface glycoprotein (VSG), putative	variant surface glycoprotein (VSG), putative	VSG	23.3	-0.7195	0.141	0	0	0	0
Tb05.5K5.270	Tb05.5K5.270	CDS	expression site-associated gene 9 (ESAG9), frameshift	ESAG9 pseudogene	ESAG.pseudo	105.5	-0.8379	0.000167	0	0	0	1
Tb05.5K5.280	Tb05.5K5.280	CDS	expression site-associated gene 1 (ESAG1), point mutation	ESAG1 pseudogene	ESAG.pseudo	334.4	-0.4988	8.34e-05	0	0	0	0
Tb05.5K5.290	Tb05.5K5.290	CDS	hypothetical protein	hypothetical protein	ZUnknown	72.8	-0.5524	0.043	0	0	0	0
Tb05.5K5.30	Tb05.5K5.30	CDS	serine/threonine protein phosphatase, putative	serine/threonine protein phosphatase, putative	Protein.phosphatase	3438.4	0.7113	4.26e-25	0	0	1	0
utr_Tb05.5K5.30	Tb05.5K5.30	UTR	serine/threonine protein phosphatase, putative	serine/threonine protein phosphatase, putative	Protein.phosphatase	3409.1	0.4722	0.0338	0	0	0	0
Tb05.5K5.300	Tb05.5K5.300	CDS	variant surface glycoprotein, degenerate	VSG pseudogene,variant surface glycoprotein, degenerate	VSG	2.2	-2.4311	0.173	0	0	0	0
Tb05.5K5.310	Tb05.5K5.310	CDS	expression site-associated gene 3 (ESAG3), degenerate	ESAG3, putative	ESAG	0.5	2.354	NA	0	0	0	0
Tb05.5K5.320	Tb05.5K5.320	CDS	variant surface glycoprotein (VSG), putative	variant surface glycoprotein (VSG), putative	VSG	0.4	-1.1656	NA	0	0	0	0
Tb05.5K5.330	Tb05.5K5.330	CDS	variant surface glycoprotein, point mutation	VSG pseudogene,variant surface glycoprotein, point mutation	VSG	0	#VALUE!	NA	0	0	0	0
Tb05.5K5.340	Tb05.5K5.340	CDS	variant surface glycoprotein, degenerate	VSG pseudogene,variant surface glycoprotein, degenerate	VSG	0	#VALUE!	NA	0	0	0	0
Tb05.5K5.350	Tb05.5K5.350	CDS	expression site-associated gene 3 (ESAG3), degenerate	ESAG3 pseudogene	ESAG.pseudo	0.7	-3.0049	NA	0	0	0	0
Tb05.5K5.360	Tb05.5K5.360	CDS	variant surface glycoprotein, point mutation	VSG pseudogene,variant surface glycoprotein, point mutation	VSG	0	#VALUE!	NA	0	0	0	0
Tb05.5K5.370	Tb05.5K5.370	CDS	variant surface glycoprotein, degenerate	VSG pseudogene,variant surface glycoprotein, degenerate	VSG	0	#VALUE!	NA	0	0	0	0
utr_Tb05.5K5.370	Tb05.5K5.370	UTR	variant surface glycoprotein, degenerate	VSG pseudogene,variant surface glycoprotein, degenerate	VSG	0	#VALUE!	NA	0	0	0	0
Tb05.5K5.380	Tb05.5K5.380	CDS	variant surface glycoprotein (VSG, pseudogene), putative	VSG pseudogene	VSG	0.7	1.016	NA	0	0	0	0
Tb05.5K5.390	Tb05.5K5.390	CDS	variant surface glycoprotein, degenerate	VSG pseudogene,variant surface glycoprotein, degenerate	VSG	0.1	-1.1512	NA	0	0	0	0
Tb05.5K5.40	Tb05.5K5.40	CDS	hypothetical protein, conserved	hypothetical protein, conserved	ZUnknown	785	0.0042	0.976	0	0	0	0
utr_Tb05.5K5.40	Tb05.5K5.40	UTR	hypothetical protein, conserved	hypothetical protein, conserved	ZUnknown	334.4	-0.0126	0.945	0	0	0	0
Tb05.5K5.400	Tb05.5K5.400	CDS	variant surface glycoprotein, interrupted	VSG pseudogene	VSG	0	#VALUE!	NA	0	0	0	0
Tb05.5K5.410	Tb05.5K5.410	CDS	variant surface glycoprotein, degenerate	VSG pseudogene,variant surface glycoprotein, degenerate	VSG	0.2	0.8157	NA	0	0	0	0
Tb05.5K5.420	Tb05.5K5.420	CDS	variant surface glycoprotein (VSG, pseudogene), putative	VSG pseudogene	VSG	420.8	0.2366	0.138	0	0	0	0
Tb05.5K5.430	Tb05.5K5.430	CDS	variant surface glycoprotein (VSG), putative	variant surface glycoprotein (VSG), putative	VSG	0.2	-1.3564	NA	0	0	0	0
Tb05.5K5.440	Tb05.5K5.440	CDS	variant surface glycoprotein, point mutation	VSG pseudogene,variant surface glycoprotein, point mutation	VSG	1	3.2091	NA	0	0	0	0
Tb05.5K5.450	Tb05.5K5.450	CDS	variant surface glycoprotein, frameshift	VSG pseudogene	VSG	0.4	-0.0993	NA	0	0	0	0
Tb05.5K5.460	Tb05.5K5.460	CDS	variant surface glycoprotein (VSG), pseudogene	variant surface glycoprotein (VSG), putative	VSG	1	1.6868	NA	0	0	0	0
utr_Tb05.5K5.470	Tb05.5K5.470	UTR	variant surface glycoprotein, frameshift	VSG pseudogene	VSG	0	#VALUE!	NA	0	0	0	0
Tb05.5K5.470	Tb05.5K5.470	CDS	variant surface glycoprotein, frameshift	VSG pseudogene	VSG	1.4	-0.7398	0.748	0	0	0	0
Tb05.5K5.480	Tb05.5K5.480	CDS	variant surface glycoprotein, degenerate	VSG pseudogene,variant surface glycoprotein, degenerate	VSG	0	#VALUE!	NA	0	0	0	0
Tb05.5K5.490	Tb05.5K5.490	CDS	variant surface glycoprotein (VSG, pseudogene), putative	VSG pseudogene	VSG	0.1	-1.1512	NA	0	0	0	0
Tb05.5K5.50	Tb05.5K5.50	CDS	hypothetical protein, conserved	hypothetical protein, conserved	ZUnknown	602.2	0.0061	0.968	0	0	0	0
utr_Tb05.5K5.50	Tb05.5K5.50	UTR	hypothetical protein, conserved	hypothetical protein, conserved	ZUnknown	138.3	-0.0742	0.78	0	0	0	0
Tb05.5K5.500	Tb05.5K5.500	CDS	expression site-associated gene 3 (ESAG3), degenerate	ESAG3 pseudogene	ESAG.pseudo	778.1	0.0971	0.619	0	0	0	0
Tb05.5K5.510	Tb05.5K5.510	CDS	phosphoglycan beta 1,3 galactosyltransferase, degenerate	phosphoglycan beta 1,3 galactosyltransferase, degenerate	Glycans	0	#VALUE!	NA	0	0	0	0
Tb05.5K5.520	Tb05.5K5.520	CDS	variant surface glycoprotein, degenerate	VSG pseudogene,variant surface glycoprotein, degenerate	VSG	0	#VALUE!	NA	0	0	0	0
Tb05.5K5.530	Tb05.5K5.530	CDS	variant surface glycoprotein (VSG), putative	variant surface glycoprotein (VSG), putative	VSG	0.4	-0.2775	NA	0	0	0	0
Tb05.5K5.540	Tb05.5K5.540	CDS	variant surface glycoprotein, degenerate	VSG pseudogene,variant surface glycoprotein, degenerate	VSG	0.2	0.8157	NA	0	0	0	0
Tb05.5K5.60	Tb05.5K5.60	CDS	hypothetical protein, conserved	hypothetical protein, conserved	ZUnknown	411.6	0.0709	0.63	0	0	0	0
utr_Tb05.5K5.60	Tb05.5K5.60	UTR	hypothetical protein, conserved	hypothetical protein, conserved	ZUnknown	62.2	-0.29	0.354	0	0	0	0
Tb05.5K5.70	Tb05.5K5.70	CDS	nucleolar RNA helicase II, putative	nucleolar RNA helicase II, putative	rRNA.tRNA.process	3019.8	-0.4332	4.17e-11	0	0	0	0
utr_Tb05.5K5.70	Tb05.5K5.70	UTR	nucleolar RNA helicase II, putative	nucleolar RNA helicase II, putative	rRNA.tRNA.process	731.6	-0.4325	8.08e-05	0	0	0	0
Tb05.5K5.80	Tb05.5K5.80	CDS	calcium/calmodulin-dependent protein kinase, putative	protein kinase, putative	Protein.kinase	518.5	0.0945	0.483	0	0	0	0
Tb05.5K5.90	Tb05.5K5.90	CDS	dynein light chain, putative	dynein light chain, putative	Cytoskeleton	268	0.2698	0.094	0	0	0	0
Tb06.3A7.270	Tb06.3A7.270	CDS	hypothetical protein, conserved	hypothetical protein, conserved	ZUnknown	3720.2	0.109	0.182	0	0	0	0
Tb06.3A7.960	Tb06.3A7.960	CDS	hypothetical protein	hypothetical protein	ZUnknown	1660.4	0.1909	0.0168	0	0	0	0
utr_Tb06.3A7.960	Tb06.3A7.960	UTR	hypothetical protein	hypothetical protein	ZUnknown	584.6	0.2242	0.0443	0	0	0	0
Tb07.11L3.100	Tb07.11L3.100	CDS	SUMO-interacting motif-containing protein	hypothetical protein, conserved	ZUnknown	1335	-0.3349	4.68e-05	0	0	0	0
Tb07.11L3.90	Tb07.11L3.90	CDS	zinc finger protein family member, putative	ZC3H18	RNA.binding	1269.5	-1.0305	2.14e-39	0	1	0	1
utr_Tb07.11L3.90	Tb07.11L3.90	UTR	zinc finger protein family member, putative	ZC3H18	RNA.binding	1895.9	-1.3011	2.96e-28	0	1	0	1
Tb07.30D13.110	Tb07.30D13.110	CDS	hypothetical protein, conserved (pseudogene)	hypothetical protein, conserved (pseudogene)	Pseudogene	284.1	-0.2475	0.102	0	0	0	0
Tb07.30D13.130	Tb07.30D13.130	CDS	hypothetical protein, conserved (pseudogene)	hypothetical protein, conserved (pseudogene)	Pseudogene	199.6	-0.1375	0.511	0	0	0	0
Tb07.30D13.160	Tb07.30D13.160	CDS	hypothetical protein, conserved (pseudogene)	hypothetical protein, conserved (pseudogene)	Pseudogene	233.4	-0.2767	0.0813	0	0	0	0
Tb07.30D13.180	Tb07.30D13.180	CDS	hypothetical protein, conserved (pseudogene)	hypothetical protein, conserved (pseudogene)	Pseudogene	605	-0.0704	0.613	0	0	0	0
Tb07.30D13.60	Tb07.30D13.60	CDS	hypothetical protein, conserved (pseudogene)	hypothetical protein, conserved (pseudogene)	Pseudogene	429.1	-0.1692	0.222	0	0	0	0
utr_Tb07.30D13.60	Tb07.30D13.60	UTR	hypothetical protein, conserved (pseudogene)	hypothetical protein, conserved (pseudogene)	Pseudogene	163.9	-0.508	0.00346	0	0	0	0
Tb07.30D13.80	Tb07.30D13.80	CDS	hypothetical protein, conserved (pseudogene)	hypothetical protein, conserved (pseudogene)	Pseudogene	377	0.0276	0.874	0	0	0	0
Tb08.27P2.110	Tb08.27P2.110	CDS	PAP2 superfamily, putative	PAP2 superfamily, putative	ZUnknown	296	-0.555	0.00064	0	0	0	0
Tb08.27P2.120	Tb08.27P2.120	CDS	variant surface glycoprotein, degenerate	VSG pseudogene,variant surface glycoprotein, degenerate	VSG	0.7	0.7376	NA	0	0	0	0
Tb08.27P2.140	Tb08.27P2.140	CDS	variant surface glycoprotein (VSG, atypical), putative	variant surface glycoprotein (VSG, atypical), putative	VSG	0.5	-2.4828	NA	0	0	0	0
Tb08.27P2.150	Tb08.27P2.150	CDS	variant surface glycoprotein, degenerate	VSG pseudogene,variant surface glycoprotein, degenerate	VSG	0.3	-1.3529	NA	0	0	0	0
Tb08.27P2.160	Tb08.27P2.160	CDS	expression site-associated gene 3 (ESAG3), degenerate	ESAG3 pseudogene	ESAG.pseudo	204.1	0.1943	0.387	0	0	0	0
Tb08.27P2.165	Tb08.27P2.165	CDS	variant surface glycoprotein (VSG, pseudogene), putative	VSG pseudogene	VSG	0	#VALUE!	NA	0	0	0	0
Tb08.27P2.190	Tb08.27P2.190	CDS	variant surface glycoprotein, degenerate	VSG pseudogene,variant surface glycoprotein, degenerate	VSG	0.7	-3.0049	NA	0	0	0	0
Tb08.27P2.210	Tb08.27P2.210	CDS	variant surface glycoprotein, degenerate	VSG pseudogene,variant surface glycoprotein, degenerate	VSG	0	#VALUE!	NA	0	0	0	0
Tb08.27P2.220	Tb08.27P2.220	CDS	variant surface glycoprotein (VSG, atypical), putative	variant surface glycoprotein (VSG, atypical), putative	VSG	0.5	-2.4828	NA	0	0	0	0
Tb08.27P2.230	Tb08.27P2.230	CDS	variant surface glycoprotein, degenerate	VSG pseudogene,variant surface glycoprotein, degenerate	VSG	0.1	0.649	NA	0	0	0	0
Tb08.27P2.240	Tb08.27P2.240	CDS	variant surface glycoprotein (VSG), putative	variant surface glycoprotein (VSG), putative	VSG	0.3	-0.0888	NA	0	0	0	0
Tb08.27P2.250	Tb08.27P2.250	CDS	expression site-associated gene 3 (ESAG3), frameshift	ESAG3 pseudogene	ESAG.pseudo	2.1	-0.4035	0.843	0	0	0	0
Tb08.27P2.260	Tb08.27P2.260	CDS	variant surface glycoprotein (VSG, atypical), putative	variant surface glycoprotein (VSG, atypical), putative	VSG	16.1	-0.5332	0.395	0	0	0	0
Tb08.27P2.270	Tb08.27P2.270	CDS	variant surface glycoprotein, frameshift	VSG pseudogene	VSG	0	#VALUE!	NA	0	0	0	0
Tb08.27P2.290	Tb08.27P2.290	CDS	variant surface glycoprotein (VSG, atypical), putative	variant surface glycoprotein (VSG, atypical), putative	VSG	0.2	-1.674	NA	0	0	0	0
Tb08.27P2.310	Tb08.27P2.310	CDS	variant surface glycoprotein, degenerate	VSG pseudogene,variant surface glycoprotein, degenerate	VSG	0	#VALUE!	NA	0	0	0	0
Tb08.27P2.330	Tb08.27P2.330	CDS	expression site-associated gene 3 (ESAG3), degenerate	ESAG3 pseudogene	ESAG.pseudo	48.1	-0.7147	0.0461	0	0	0	1
utr_Tb08.27P2.330	Tb08.27P2.330	UTR	expression site-associated gene 3 (ESAG3), degenerate	ESAG3 pseudogene	ESAG.pseudo	0	#VALUE!	NA	0	0	0	0
Tb08.27P2.340	Tb08.27P2.340	CDS	variant surface glycoprotein, degenerate	VSG pseudogene,variant surface glycoprotein, degenerate	VSG	0.5	0.1087	NA	0	0	0	0
Tb08.27P2.370	Tb08.27P2.370	CDS	variant surface glycoprotein, degenerate	VSG pseudogene,variant surface glycoprotein, degenerate	VSG	0.2	-0.2457	NA	0	0	0	0
Tb08.27P2.380	Tb08.27P2.380	CDS	variant surface glycoprotein, degenerate	VSG pseudogene,variant surface glycoprotein, degenerate	VSG	0.3	-0.4301	NA	0	0	0	0
Tb08.27P2.390	Tb08.27P2.390	CDS	variant surface glycoprotein, frameshift	VSG pseudogene	VSG	0	#VALUE!	NA	0	0	0	0
Tb08.27P2.400	Tb08.27P2.400	CDS	expression site-associated gene 3 (ESAG3), degenerate	ESAG3 pseudogene	ESAG.pseudo	236.9	0.2116	0.207	0	0	0	0
Tb08.27P2.410	Tb08.27P2.410	CDS	variant surface glycoprotein, degenerate, interrupted	VSG pseudogene,variant surface glycoprotein, degenerate, interrupted	VSG	0	#VALUE!	NA	0	0	0	0
Tb08.27P2.435	Tb08.27P2.435	CDS	variant surface glycoprotein, fragment	VSG pseudogene	VSG	0	#VALUE!	NA	0	0	0	0
Tb08.27P2.460	Tb08.27P2.460	CDS	variant surface glycoprotein (VSG), putative	variant surface glycoprotein (VSG), putative	VSG	0.6	0.525	NA	0	0	0	0
utr_Tb08.27P2.460	Tb08.27P2.460	UTR	variant surface glycoprotein (VSG), putative	variant surface glycoprotein (VSG), putative	VSG	0.2	0.8157	NA	0	0	0	0
Tb08.27P2.480	Tb08.27P2.480	CDS	variant surface glycoprotein, degenerate	VSG pseudogene,variant surface glycoprotein, degenerate	VSG	0.9	-0.007	NA	0	0	0	0
Tb08.27P2.490	Tb08.27P2.490	CDS	variant surface glycoprotein, degenerate	VSG pseudogene,variant surface glycoprotein, degenerate	VSG	0.4	1.9297	NA	0	0	0	0
Tb08.27P2.50	Tb08.27P2.50	CDS	hypothetical protein	hypothetical protein	ZUnknown	5.3	-1.0839	0.325	0	0	0	0
Tb08.27P2.510	Tb08.27P2.510	CDS	variant surface glycoprotein, degenerate	VSG pseudogene,variant surface glycoprotein, degenerate	VSG	0	#VALUE!	NA	0	0	0	0
Tb08.27P2.520	Tb08.27P2.520	CDS	expression site-associated gene 3 (ESAG3), degenerate	ESAG3 pseudogene	ESAG.pseudo	0.2	1.4649	NA	0	0	0	0
Tb08.27P2.530	Tb08.27P2.530	CDS	variant surface glycoprotein, point mutation	VSG pseudogene,variant surface glycoprotein, point mutation	VSG	0.5	1.1554	NA	0	0	0	0
Tb08.27P2.550	Tb08.27P2.550	CDS	variant surface glycoprotein, degenerate	VSG pseudogene,variant surface glycoprotein, degenerate	VSG	0	#VALUE!	NA	0	0	0	0
Tb08.27P2.555	Tb08.27P2.555	CDS	phosphoglycan beta 1,3 galactosyltransferase, degenerate	phosphoglycan beta 1,3 galactosyltransferase, degenerate	Glycans	0	#VALUE!	NA	0	0	0	0
Tb08.27P2.565	Tb08.27P2.565	CDS	variant surface glycoprotein, fragment	VSG pseudogene	VSG	0.2	-1.674	NA	0	0	0	0
Tb08.27P2.580	Tb08.27P2.580	CDS	variant surface glycoprotein, frameshift	VSG pseudogene	VSG	0.9	0.0124	NA	0	0	0	0
Tb08.27P2.60	Tb08.27P2.60	CDS	hypothetical protein	hypothetical protein	ZUnknown	59.9	-0.755	0.0183	0	0	0	1
Tb08.27P2.610	Tb08.27P2.610	CDS	variant surface glycoprotein, degenerate	VSG pseudogene,variant surface glycoprotein, degenerate	VSG	0.2	-0.2457	NA	0	0	0	0
Tb08.27P2.620	Tb08.27P2.620	CDS	variant surface glycoprotein, degenerate	VSG pseudogene,variant surface glycoprotein, degenerate	VSG	0	#VALUE!	NA	0	0	0	0
utr_Tb08.27P2.620	Tb08.27P2.620	UTR	variant surface glycoprotein, degenerate	VSG pseudogene,variant surface glycoprotein, degenerate	VSG	0.1	0.649	NA	0	0	0	0
Tb08.27P2.630	Tb08.27P2.630	CDS	variant surface glycoprotein, degenerate	VSG pseudogene,variant surface glycoprotein, degenerate	VSG	0.2	0.8173	NA	0	0	0	0
Tb08.27P2.640	Tb08.27P2.640	CDS	variant surface glycoprotein, degenerate	VSG pseudogene,variant surface glycoprotein, degenerate	VSG	0	#VALUE!	NA	0	0	0	0
utr_Tb08.27P2.640	Tb08.27P2.640	UTR	variant surface glycoprotein, degenerate	VSG pseudogene,variant surface glycoprotein, degenerate	VSG	0	#VALUE!	NA	0	0	0	0
Tb08.27P2.650	Tb08.27P2.650	CDS	variant surface glycoprotein (VSG, pseudogene), putative	VSG pseudogene	VSG	0.2	0.8173	NA	0	0	0	0
Tb08.27P2.660	Tb08.27P2.660	CDS	variant surface glycoprotein, degenerate	VSG pseudogene,variant surface glycoprotein, degenerate	VSG	0	#VALUE!	NA	0	0	0	0
utr_Tb08.27P2.670	Tb08.27P2.670	UTR	variant surface glycoprotein (VSG, atypical), putative	variant surface glycoprotein (VSG, atypical), putative	VSG	0	#VALUE!	NA	0	0	0	0
Tb08.27P2.670	Tb08.27P2.670	CDS	variant surface glycoprotein (VSG, atypical), putative	variant surface glycoprotein (VSG, atypical), putative	VSG	0.2	0.8157	NA	0	0	0	0
Tb08.27P2.680	Tb08.27P2.680	CDS	variant surface glycoprotein, degenerate	VSG pseudogene,variant surface glycoprotein, degenerate	VSG	0	#VALUE!	NA	0	0	0	0
Tb08.27P2.690	Tb08.27P2.690	CDS	variant surface glycoprotein, degenerate	VSG pseudogene,variant surface glycoprotein, degenerate	VSG	0	#VALUE!	NA	0	0	0	0
Tb08.27P2.70	Tb08.27P2.70	CDS	hypothetical protein	hypothetical protein	ZUnknown	66.3	0.0274	0.945	0	0	0	0
Tb08.27P2.710	Tb08.27P2.710	CDS	variant surface glycoprotein, degenerate	VSG pseudogene,variant surface glycoprotein, degenerate	VSG	0	#VALUE!	NA	0	0	0	0
Tb08.27P2.720	Tb08.27P2.720	CDS	variant surface glycoprotein (VSG, pseudogene), putative	VSG pseudogene	VSG	0	#VALUE!	NA	0	0	0	0
Tb08.27P2.80	Tb08.27P2.80	CDS	hypothetical protein	hypothetical protein	ZUnknown	52.4	-0.618	0.0791	0	0	0	0
Tb08.27P2.90	Tb08.27P2.90	CDS	hypothetical protein	hypothetical protein	ZUnknown	682.4	0.7738	2.13e-11	0	0	1	0
Tb09.v4.0009	Tb09.v4.0009	CDS	receptor-type adenylate cyclase, putative	ESAG4, putative	GRESAG	493.2	0.3068	0.0154	0	0	0	0
Tb09.v4.0010	Tb09.v4.0010	CDS	variant surface glycoprotein (VSG), pseudogene	variant surface glycoprotein (VSG), putative	VSG	139	-0.6645	0.000691	0	0	0	1
Tb09.v4.0011	Tb09.v4.0011	CDS	variant surface glycoprotein (VSG), putative	variant surface glycoprotein (VSG), putative	VSG	2.4	-0.7114	0.695	0	0	0	0
Tb09.v4.0012	Tb09.v4.0012	CDS	variant surface glycoprotein (VSG), putative	variant surface glycoprotein (VSG), putative	VSG	31.5	-1.5177	0.00011	0	1	0	1
Tb09.v4.0013	Tb09.v4.0013	CDS	retrotransposon hot spot (RHS) protein, putative	retrotransposon hot spot (RHS) protein	RHS	334.5	0.2353	0.128	0	0	0	0
Tb09.v4.0014	Tb09.v4.0014	CDS	hypothetical protein	hypothetical protein	ZUnknown	152.8	-0.8311	2e-05	0	0	0	1
utr_Tb09.v4.0014	Tb09.v4.0014	UTR	hypothetical protein	hypothetical protein	ZUnknown	407.1	-0.9612	4.98e-12	0	0	0	1
Tb09.v4.0015	Tb09.v4.0015	CDS	hypothetical protein	hypothetical protein	ZUnknown	380.3	-0.4058	0.000935	0	0	0	0
utr_Tb09.v4.0015	Tb09.v4.0015	UTR	hypothetical protein	hypothetical protein	ZUnknown	0.9	-1.0585	NA	0	0	0	0
Tb09.v4.0016	Tb09.v4.0016	CDS	expression site- associated gene (ESAG) protein, putative	ESAG5	ESAG	700	0.0168	0.905	0	0	0	0
utr_Tb09.v4.0016	Tb09.v4.0016	UTR	expression site- associated gene (ESAG) protein, putative	ESAG5	ESAG	38.5	-0.1021	0.83	0	0	0	0
Tb09.v4.0017	Tb09.v4.0017	CDS	rab1 (small gtp-binding protein rab1, putative)	rab1 (small gtp-binding protein rab1, putative)	Vesicular.transport	439.1	-0.0525	0.724	0	0	0	0
Tb09.v4.0018	Tb09.v4.0018	CDS	expression site-associated gene 3 (ESAG3) protein, putative	ESAG3, putative	ESAG	352.8	0.2175	0.122	0	0	0	0
Tb09.v4.0020	Tb09.v4.0020	CDS	hypothetical protein	hypothetical protein	ZUnknown	6.5	-0.2104	0.856	0	0	0	0
Tb09.v4.0021	Tb09.v4.0021	CDS	variant surface glycoprotein (VSG, pseudogene), putative	VSG pseudogene	VSG	0	#VALUE!	NA	0	0	0	0
Tb09.v4.0022	Tb09.v4.0022	CDS	variant surface glycoprotein (VSG, pseudogene), putative	VSG pseudogene	VSG	0	#VALUE!	NA	0	0	0	0
Tb09.v4.0023	Tb09.v4.0023	CDS	variant surface glycoprotein (VSG), putative	variant surface glycoprotein (VSG), putative	VSG	0	#VALUE!	NA	0	0	0	0
Tb09.v4.0024	Tb09.v4.0024	CDS	variant surface glycoprotein, degenerate	VSG pseudogene,variant surface glycoprotein, degenerate	VSG	13	0.4163	0.569	0	0	0	0
Tb09.v4.0025	Tb09.v4.0025	CDS	variant surface glycoprotein (VSG, pseudogene), putative	VSG pseudogene	VSG	0.6	-1.3729	NA	0	0	0	0
Tb09.v4.0026	Tb09.v4.0026	CDS	variant surface glycoprotein (VSG), putative	variant surface glycoprotein (VSG), putative	VSG	0	#VALUE!	NA	0	0	0	0
utr_Tb09.v4.0027	Tb09.v4.0027	UTR	expression site-associated gene 3 (ESAG3), degenerate	ESAG3 pseudogene	ESAG.pseudo	0	#VALUE!	NA	0	0	0	0
Tb09.v4.0027	Tb09.v4.0027	CDS	expression site-associated gene 3 (ESAG3), degenerate	ESAG3 pseudogene	ESAG.pseudo	0.5	-2.4828	NA	0	0	0	0
Tb09.v4.0028	Tb09.v4.0028	CDS	variant surface glycoprotein, fragment	VSG pseudogene	VSG	0.2	0.8173	NA	0	0	0	0
Tb09.v4.0029	Tb09.v4.0029	CDS	variant surface glycoprotein (VSG, pseudogene), putative	VSG pseudogene	VSG	0.6	-2.7589	NA	0	0	0	0
Tb09.v4.0030	Tb09.v4.0030	CDS	variant surface glycoprotein (VSG), putative	variant surface glycoprotein (VSG), putative	VSG	618.1	-0.3326	0.00177	0	0	0	0
Tb09.v4.0031	Tb09.v4.0031	CDS	variant surface glycoprotein (VSG), putative	variant surface glycoprotein (VSG), putative	VSG	0.4	0.5665	NA	0	0	0	0
Tb09.v4.0032	Tb09.v4.0032	CDS	variant surface glycoprotein (VSG, pseudogene), putative	VSG pseudogene, fragment	VSG	0	#VALUE!	NA	0	0	0	0
Tb09.v4.0033	Tb09.v4.0033	CDS	expression site-associated gene 3 (ESAG3), fragment	ESAG3 pseudogene	ESAG.pseudo	150.3	-0.8199	0.000481	0	0	0	1
Tb09.v4.0034	Tb09.v4.0034	CDS	variant surface glycoprotein (VSG, pseudogene), putative	VSG pseudogene	VSG	0.1	-1.1512	NA	0	0	0	0
Tb09.v4.0035	Tb09.v4.0035	CDS	variant surface glycoprotein (VSG, pseudogene), putative	VSG pseudogene	VSG	0	#VALUE!	NA	0	0	0	0
Tb09.v4.0036	Tb09.v4.0036	CDS	variant surface glycoprotein (VSG, pseudogene), putative	VSG pseudogene	VSG	0	#VALUE!	NA	0	0	0	0
utr_Tb09.v4.0036	Tb09.v4.0036	UTR	variant surface glycoprotein (VSG, pseudogene), putative	VSG pseudogene	VSG	0.4	-0.2775	NA	0	0	0	0
Tb09.v4.0037	Tb09.v4.0037	CDS	variant surface glycoprotein (VSG, pseudogene), putative	VSG pseudogene	VSG	0	#VALUE!	NA	0	0	0	0
Tb09.v4.0038	Tb09.v4.0038	CDS	UDP-Gal or UDP-GlcNAc-dependent glycosyltransferase (pseudogene), putative	UDP-Gal or UDP-GlcNAc-dependent glycosyltransferase pseudogene	Pseudogene	0	#VALUE!	NA	0	0	0	0
Tb09.v4.0039	Tb09.v4.0039	CDS	variant surface glycoprotein (VSG, pseudogene), putative	VSG pseudogene	VSG	259.8	-0.2894	0.127	0	0	0	0
Tb09.v4.0040	Tb09.v4.0040	CDS	variant surface glycoprotein (VSG, pseudogene), putative	VSG pseudogene	VSG	0	#VALUE!	NA	0	0	0	0
Tb09.v4.0041	Tb09.v4.0041	CDS	leucine-rich repeat protein (LRRP), fragment	leucine-rich repeat protein LRRP, pseudogene	LRRP	21.3	-0.7172	0.157	0	0	0	0
Tb09.v4.0042	Tb09.v4.0042	CDS	leucine-rich repeat protein (LRRP, pseudogene), putative	leucine-rich repeat protein LRRP, pseudogene	LRRP	63.4	-0.6305	0.04	0	0	0	1
Tb09.v4.0043	Tb09.v4.0043	CDS	variant surface glycoprotein (VSG, pseudogene), putative	VSG pseudogene	VSG	0	#VALUE!	NA	0	0	0	0
Tb09.v4.0044	Tb09.v4.0044	CDS	variant surface glycoprotein (VSG, pseudogene), putative	VSG pseudogene	VSG	0	#VALUE!	NA	0	0	0	0
Tb09.v4.0045	Tb09.v4.0045	CDS	expression site-associated gene 3 (ESAG3, pseudogene), putative	ESAG3, pseudogene	ESAG.pseudo	125.2	-0.7549	0.000389	0	0	0	1
Tb09.v4.0046	Tb09.v4.0046	CDS	variant surface glycoprotein (VSG, pseudogene), putative	VSG pseudogene	VSG	0	#VALUE!	NA	0	0	0	0
Tb09.v4.0047	Tb09.v4.0047	CDS	variant surface glycoprotein (VSG, pseudogene), putative	VSG pseudogene	VSG	0	#VALUE!	NA	0	0	0	0
Tb09.v4.0048	Tb09.v4.0048	CDS	variant surface glycoprotein (VSG, pseudogene), putative	VSG pseudogene	VSG	0	#VALUE!	NA	0	0	0	0
Tb09.v4.0049	Tb09.v4.0049	CDS	variant surface glycoprotein, degenerate	VSG pseudogene,variant surface glycoprotein, degenerate	VSG	0	#VALUE!	NA	0	0	0	0
Tb09.v4.0050	Tb09.v4.0050	CDS	variant surface glycoprotein (VSG), putative	variant surface glycoprotein (VSG), putative	VSG	0	#VALUE!	NA	0	0	0	0
Tb09.v4.0051	Tb09.v4.0051	CDS	variant surface glycoprotein (VSG), putative	variant surface glycoprotein (VSG), putative	VSG	0	#VALUE!	NA	0	0	0	0
Tb09.v4.0052	Tb09.v4.0052	CDS	variant surface glycoprotein (VSG, pseudogene), putative	VSG pseudogene	VSG	0	#VALUE!	NA	0	0	0	0
Tb09.v4.0053	Tb09.v4.0053	CDS	Trypanosomal VSG domain containing protein, putative	Trypanosomal VSG domain containing protein, putative	ZUnknown	0	#VALUE!	NA	0	0	0	0
Tb09.v4.0054	Tb09.v4.0054	CDS	variant surface glycoprotein, fragment	VSG pseudogene	VSG	0	#VALUE!	NA	0	0	0	0
utr_Tb09.v4.0054	Tb09.v4.0054	UTR	variant surface glycoprotein, fragment	VSG pseudogene	VSG	0	#VALUE!	NA	0	0	0	0
Tb09.v4.0055	Tb09.v4.0055	CDS	variant surface glycoprotein (VSG, pseudogene), putative	VSG pseudogene	VSG	0.1	0.649	NA	0	0	0	0
Tb09.v4.0056	Tb09.v4.0056	CDS	variant surface glycoprotein (VSG, pseudogene), putative	VSG pseudogene	VSG	23.8	0.2108	0.72	0	0	0	0
Tb09.v4.0057	Tb09.v4.0057	CDS	variant surface glycoprotein (VSG, pseudogene), putative	VSG pseudogene	VSG	0	#VALUE!	NA	0	0	0	0
Tb09.v4.0058	Tb09.v4.0058	CDS	hypothetical protein	hypothetical protein	ZUnknown	475.5	0.7022	3.31e-09	0	0	1	0
utr_Tb09.v4.0058	Tb09.v4.0058	UTR	hypothetical protein	hypothetical protein	ZUnknown	400.3	0.3938	0.0145	0	0	0	0
Tb09.v4.0059	Tb09.v4.0059	CDS	hypothetical protein	hypothetical protein	ZUnknown	391.8	0.7527	8.44e-09	0	0	1	0
utr_Tb09.v4.0059	Tb09.v4.0059	UTR	hypothetical protein	hypothetical protein	ZUnknown	927.8	0.3158	0.00521	0	0	0	0
Tb09.v4.0060	Tb09.v4.0060	CDS	hypothetical protein	hypothetical protein	ZUnknown	985.6	0.6613	1.36e-06	0	0	1	0
Tb09.v4.0061	Tb09.v4.0061	CDS	variant surface glycoprotein (VSG, pseudogene), putative	VSG pseudogene	VSG	0.1	-1.1512	NA	0	0	0	0
Tb09.v4.0062	Tb09.v4.0062	CDS	expression site-associated gene 3 (ESAG3, pseudogene), putative	ESAG3, pseudogene	ESAG.pseudo	176.9	0.0694	0.795	0	0	0	0
Tb09.v4.0063	Tb09.v4.0063	CDS	variant surface glycoprotein (VSG, pseudogene), putative	VSG pseudogene	VSG	2.4	-0.6363	0.743	0	0	0	0
Tb09.v4.0064	Tb09.v4.0064	CDS	hypothetical protein	hypothetical protein	ZUnknown	77.9	-0.6017	0.0225	0	0	0	1
utr_Tb09.v4.0064	Tb09.v4.0064	UTR	hypothetical protein	hypothetical protein	ZUnknown	138	-0.8974	1.3e-06	0	0	0	1
Tb09.v4.0065	Tb09.v4.0065	CDS	expression site-associated gene 1 (ESAG 1), putative	ESAG1, putative	ESAG	563.8	-1.524	2.78e-42	0	1	0	1
Tb09.v4.0066	Tb09.v4.0066	CDS	hypothetical protein	hypothetical protein	ZUnknown	977.8	-0.3053	0.00689	0	0	0	0
Tb09.v4.0067	Tb09.v4.0067	CDS	retrotransposon hot spot protein, pseudogene	retrotransposon hot spot protein, pseudogene	RHS	1643.9	-0.198	0.0557	0	0	0	0
utr_Tb09.v4.0067	Tb09.v4.0067	UTR	retrotransposon hot spot protein, pseudogene	retrotransposon hot spot protein, pseudogene	RHS	505.5	-0.1787	0.3	0	0	0	0
Tb09.v4.0068	Tb09.v4.0068	CDS	variant surface glycoprotein, fragment	VSG pseudogene	VSG	0.3	-0.0888	NA	0	0	0	0
Tb09.v4.0069	Tb09.v4.0069	CDS	variant surface glycoprotein (VSG, pseudogene), putative	VSG pseudogene	VSG	0.2	0.8173	NA	0	0	0	0
utr_Tb09.v4.0069	Tb09.v4.0069	UTR	variant surface glycoprotein (VSG, pseudogene), putative	VSG pseudogene	VSG	0.1	-1.1512	NA	0	0	0	0
Tb09.v4.0070	Tb09.v4.0070	CDS	variant surface glycoprotein (VSG, pseudogene), putative	VSG pseudogene	VSG	0.4	0.8002	NA	0	0	0	0
utr_Tb09.v4.0071	Tb09.v4.0071	UTR	variant surface glycoprotein (VSG, pseudogene), putative	VSG pseudogene	VSG	0	#VALUE!	NA	0	0	0	0
Tb09.v4.0071	Tb09.v4.0071	CDS	variant surface glycoprotein (VSG, pseudogene), putative	VSG pseudogene	VSG	0.1	-1.1512	NA	0	0	0	0
Tb09.v4.0072	Tb09.v4.0072	CDS	variant surface glycoprotein (VSG, pseudogene), putative	VSG pseudogene	VSG	0.6	1.2342	NA	0	0	0	0
Tb09.v4.0073	Tb09.v4.0073	CDS	variant surface glycoprotein (VSG), putative	variant surface glycoprotein (VSG), putative	VSG	0.1	-1.1512	NA	0	0	0	0
Tb09.v4.0074	Tb09.v4.0074	CDS	variant surface glycoprotein (VSG, pseudogene), putative	VSG pseudogene	VSG	1.5	-0.1845	0.938	0	0	0	0
Tb09.v4.0075	Tb09.v4.0075	CDS	variant surface glycoprotein (VSG, pseudogene), putative	VSG pseudogene	VSG	0	#VALUE!	NA	0	0	0	0
Tb09.v4.0076	Tb09.v4.0076	CDS	variant surface glycoprotein (VSG, pseudogene), putative	VSG pseudogene	VSG	0	#VALUE!	NA	0	0	0	0
Tb09.v4.0077	Tb09.v4.0077	CDS	variant surface glycoprotein (VSG), putative	variant surface glycoprotein (VSG), putative	VSG	0	#VALUE!	NA	0	0	0	0
utr_Tb09.v4.0077	Tb09.v4.0077	UTR	variant surface glycoprotein (VSG), putative	variant surface glycoprotein (VSG), putative	VSG	0	#VALUE!	NA	0	0	0	0
Tb09.v4.0078	Tb09.v4.0078	CDS	variant surface glycoprotein (VSHG, pseudogene), putative	VSG pseudogene	VSG	17.4	-0.4481	0.485	0	0	0	0
Tb09.v4.0079	Tb09.v4.0079	CDS	variant surface glycoprotein, fragment	VSG pseudogene	VSG	0	#VALUE!	NA	0	0	0	0
Tb09.v4.0080	Tb09.v4.0080	CDS	hypothetical protein, conserved	hypothetical protein, conserved	ZUnknown	0	#VALUE!	NA	0	0	0	0
Tb09.v4.0081	Tb09.v4.0081	CDS	variant surface glycoprotein (VSG, pseudogene), putative	VSG pseudogene	VSG	0	#VALUE!	NA	0	0	0	0
Tb09.v4.0082	Tb09.v4.0082	CDS	variant surface glycoprotein (VSG, pseudogene), putative	VSG pseudogene	VSG	0	#VALUE!	NA	0	0	0	0
Tb09.v4.0083	Tb09.v4.0083	CDS	expression site-associated gene 3 (ESAG3), pseudogene	ESAG3 pseudogene	ESAG.pseudo	34.9	-0.5563	0.185	0	0	0	0
Tb09.v4.0084	Tb09.v4.0084	CDS	variant surface glycoprotein (VSG, pseudogene), putative	VSG pseudogene	VSG	0	#VALUE!	NA	0	0	0	0
Tb09.v4.0085	Tb09.v4.0085	CDS	variant surface glycoprotein (VSG, pseudogene), putative	VSG pseudogene	VSG	0	#VALUE!	NA	0	0	0	0
Tb09.v4.0086	Tb09.v4.0086	CDS	hypothetical protein, conserved	hypothetical protein, conserved	ZUnknown	2.3	-2.0226	0.222	0	0	0	0
utr_Tb09.v4.0087	Tb09.v4.0087	UTR	variant surface glycoprotein (VSG, pseudogene), putative	VSG pseudogene	VSG	0	#VALUE!	NA	0	0	0	0
Tb09.v4.0087	Tb09.v4.0087	CDS	variant surface glycoprotein (VSG, pseudogene), putative	VSG pseudogene	VSG	0.1	-1.1512	NA	0	0	0	0
Tb09.v4.0088	Tb09.v4.0088	CDS	variant surface glycoprotein (VSG)	VSG pseudogene	VSG	0.2	0.8173	NA	0	0	0	0
Tb09.v4.0089	Tb09.v4.0089	CDS	variant surface glycoprotein (VSG, pseudogene), putative	VSG pseudogene	VSG	0.1	-1.1512	NA	0	0	0	0
Tb09.v4.0090	Tb09.v4.0090	CDS	variant surface glycoprotein (VSG, pseudogene), putative	VSG pseudogene	VSG	0.2	-1.674	NA	0	0	0	0
Tb09.v4.0091	Tb09.v4.0091	CDS	variant surface glycoprotein, fragment	VSG pseudogene	VSG	0	#VALUE!	NA	0	0	0	0
Tb09.v4.0092	Tb09.v4.0092	CDS	variant surface glycoprotein (VSG, pseudogene), putative	VSG pseudogene	VSG	0	#VALUE!	NA	0	0	0	0
utr_Tb09.v4.0092	Tb09.v4.0092	UTR	variant surface glycoprotein (VSG, pseudogene), putative	VSG pseudogene	VSG	0	#VALUE!	NA	0	0	0	0
Tb09.v4.0093	Tb09.v4.0093	CDS	variant surface glycoprotein, fragment	VSG pseudogene	VSG	0	#VALUE!	NA	0	0	0	0
Tb09.v4.0094	Tb09.v4.0094	CDS	variant surface glycoprotein, fragment	VSG pseudogene	VSG	0	#VALUE!	NA	0	0	0	0
Tb09.v4.0095	Tb09.v4.0095	CDS	variant surface glycoprotein, fragment	VSG pseudogene	VSG	0	#VALUE!	NA	0	0	0	0
Tb09.v4.0096	Tb09.v4.0096	CDS	variant surface glycoprotein (VSG, pseudogene), putative	VSG pseudogene	VSG	0	#VALUE!	NA	0	0	0	0
Tb09.v4.0097	Tb09.v4.0097	CDS	hypothetical protein, pseudogene	hypothetical protein, pseudogene	ZUnknown	0	#VALUE!	NA	0	0	0	0
Tb09.v4.0098	Tb09.v4.0098	CDS	variant surface glycoprotein (VSG, pseudogene), putative	VSG pseudogene	VSG	0.1	0.649	NA	0	0	0	0
Tb09.v4.0099	Tb09.v4.0099	CDS	variant surface glycoprotein (VSG, pseudogene), putative	VSG pseudogene	VSG	0	#VALUE!	NA	0	0	0	0
Tb09.v4.0100	Tb09.v4.0100	CDS	expression site-associated gene 3 (ESAG3), fragment	ESAG3 pseudogene	ESAG.pseudo	0.5	0.4145	NA	0	0	0	0
Tb09.v4.0101	Tb09.v4.0101	CDS	hypothetical protein, pseudogene	hypothetical protein, pseudogene	ZUnknown	0.1	0.649	NA	0	0	0	0
Tb09.v4.0102	Tb09.v4.0102	CDS	variant surface glycoprotein (VSG, atypical), putative	variant surface glycoprotein (VSG, atypical), putative	VSG	0	#VALUE!	NA	0	0	0	0
Tb09.v4.0103	Tb09.v4.0103	CDS	variant surface glycoprotein (VSG, pseudogene), putative	VSG pseudogene	VSG	0	#VALUE!	NA	0	0	0	0
Tb09.v4.0104	Tb09.v4.0104	CDS	leucine-rich repeat protein 1 (LRRP1), fragment	leucine-rich repeat protein LRRP, pseudogene	LRRP	186.8	-0.7116	1.69e-05	0	0	0	1
Tb09.v4.0105	Tb09.v4.0105	CDS	hypothetical protein	hypothetical protein	ZUnknown	257.4	-1.0259	9.12e-11	0	1	0	1
Tb09.v4.0106	Tb09.v4.0106	CDS	nucleoside transporter 1, putative	nucleoside transporter 1, putative	Nucleotides	66.8	-0.3986	0.161	0	0	0	0
utr_Tb09.v4.0106	Tb09.v4.0106	UTR	nucleoside transporter 1, putative	nucleoside transporter 1, putative	Nucleotides	42.3	-0.249	0.547	0	0	0	0
Tb09.v4.0107	Tb09.v4.0107	CDS	expression site-associated gene 5 (ESAG5) protein, putative	ESAG5, putative	ESAG	1164.4	0.1705	0.0936	0	0	0	0
Tb09.v4.0108	Tb09.v4.0108	CDS	expression site-associated gene 8 (ESAG8), pseudogene	ESAG8 pseudogene	ESAG.pseudo	49	0.0978	0.825	0	0	0	0
Tb09.v4.0109	Tb09.v4.0109	CDS	hypothetical protein	hypothetical protein	ZUnknown	246.9	-0.373	0.0161	0	0	0	0
Tb09.v4.0110	Tb09.v4.0110	CDS	hypothetical protein	hypothetical protein	ZUnknown	381.2	-0.765	3.16e-06	0	0	0	1
Tb09.v4.0111	Tb09.v4.0111	CDS	variant surface glycoprotein (VSG, pseudogene), putative	VSG pseudogene	VSG	235.3	-1.099	3.57e-14	0	1	0	1
Tb09.v4.0112	Tb09.v4.0112	CDS	variant surface glycoprotein (VSG, pseudogene), putative	VSG pseudogene	VSG	74.1	-2.2388	3.94e-18	0	1	0	1
utr_Tb09.v4.0112	Tb09.v4.0112	UTR	variant surface glycoprotein (VSG, pseudogene), putative	VSG pseudogene	VSG	51.2	-1.4253	5.16e-06	0	1	0	1
Tb09.v4.0113	Tb09.v4.0113	CDS	variant surface glycoprotein (VSG, atypical), putative	variant surface glycoprotein (VSG, atypical), putative	VSG	19.7	-1.4494	0.00553	0	1	0	1
Tb09.v4.0114	Tb09.v4.0114	CDS	variant surface glycoprotein (VSG, atypical), putative	variant surface glycoprotein (VSG, atypical), putative	VSG	4.2	-0.9421	0.441	0	0	0	0
Tb09.v4.0115	Tb09.v4.0115	CDS	expression site-associated gene 3 (ESAG3), pseudogene	ESAG3 pseudogene	ESAG.pseudo	2.3	-3.7919	0.0426	0	1	0	1
Tb09.v4.0116	Tb09.v4.0116	CDS	variant surface glycoprotein (VSG, pseudogene), putative	VSG pseudogene	VSG	1.5	-3.2246	0.137	0	0	0	0
Tb09.v4.0117	Tb09.v4.0117	CDS	variant surface glycoprotein (VSG, pseudogene), putative	VSG pseudogene	VSG	0.4	-2.4044	NA	0	0	0	0
Tb09.v4.0118	Tb09.v4.0118	CDS	variant surface glycoprotein (VSG, pseudogene), putative	VSG pseudogene	VSG	1.1	-0.4401	NA	0	0	0	0
Tb09.v4.0119	Tb09.v4.0119	CDS	variant surface glycoprotein (VSG, pseudogene), putative	VSG pseudogene	VSG	21.2	-1.3205	0.00927	0	1	0	1
utr_Tb09.v4.0119	Tb09.v4.0119	UTR	variant surface glycoprotein (VSG, pseudogene), putative	VSG pseudogene	VSG	0.8	1.3655	NA	0	0	0	0
Tb09.v4.0120	Tb09.v4.0120	CDS	variant surface glycoprotein (VSG, pseudogene), putative	VSG pseudogene	VSG	1	-0.9253	NA	0	0	0	0
utr_Tb09.v4.0121	Tb09.v4.0121	UTR	variant surface glycoprotein (VSG, pseudogene), putative	VSG pseudogene	VSG	0	#VALUE!	NA	0	0	0	0
Tb09.v4.0121	Tb09.v4.0121	CDS	variant surface glycoprotein (VSG, pseudogene), putative	VSG pseudogene	VSG	0.3	-2.0232	NA	0	0	0	0
Tb09.v4.0122	Tb09.v4.0122	CDS	expression site-associated gene 3 (ESAG3), fragment	ESAG3 pseudogene	ESAG.pseudo	0.1	-1.1512	NA	0	0	0	0
Tb09.v4.0123	Tb09.v4.0123	CDS	variant surface glycoprotein (VSG, pseudogene), putative	VSG pseudogene	VSG	50.1	-0.5314	0.22	0	0	0	0
Tb09.v4.0124	Tb09.v4.0124	CDS	hypothetical protein	hypothetical protein	ZUnknown	0	#VALUE!	NA	0	0	0	0
utr_Tb09.v4.0125	Tb09.v4.0125	UTR	variant surface glycoprotein (VSG, pseudogene), putative	VSG pseudogene	VSG	257.7	-1.6798	1.93e-28	0	1	0	1
Tb09.v4.0125	Tb09.v4.0125	CDS	variant surface glycoprotein (VSG, pseudogene), putative	VSG pseudogene	VSG	0.1	0.649	NA	0	0	0	0
Tb09.v4.0126	Tb09.v4.0126	CDS	variant surface glycoprotein (VSG, pseudogene), putative	VSG pseudogene	VSG	0	#VALUE!	NA	0	0	0	0
Tb09.v4.0127	Tb09.v4.0127	CDS	variant surface glycoprotein (VSG, pseudogene), putative	VSG pseudogene	VSG	0	#VALUE!	NA	0	0	0	0
Tb09.v4.0128	Tb09.v4.0128	CDS	variant surface glycoprotein, fragment	VSG pseudogene	VSG	0	#VALUE!	NA	0	0	0	0
Tb09.v4.0129	Tb09.v4.0129	CDS	variant surface glycoprotein (VSG, pseudogene), putative	VSG pseudogene	VSG	0	#VALUE!	NA	0	0	0	0
Tb09.v4.0130	Tb09.v4.0130	CDS	expression site-associated gene 3 (ESAG3), fragment	ESAG3 pseudogene	ESAG.pseudo	15.6	-1.834	0.00247	0	1	0	1
Tb09.v4.0131	Tb09.v4.0131	CDS	variant surface glycoprotein (VSG, pseudogene), putative	VSG pseudogene	VSG	0	#VALUE!	NA	0	0	0	0
Tb09.v4.0132	Tb09.v4.0132	CDS	expression site-associated gene 2/3 (ESAG2/ESAG3), pseudogene	ESAG2 pseudogene	ESAG.pseudo	138.8	-0.5096	0.0434	0	0	0	0
Tb09.v4.0133	Tb09.v4.0133	CDS	variant surface glycoprotein (VSG, pseudogene), putative	VSG pseudogene	VSG	0	#VALUE!	NA	0	0	0	0
Tb09.v4.0134	Tb09.v4.0134	CDS	variant surface glycoprotein (VSG, pseudogene), putative	VSG pseudogene	VSG	0	#VALUE!	NA	0	0	0	0
Tb09.v4.0135	Tb09.v4.0135	CDS	variant surface glycoprotein (VSG, pseudogene), putative	VSG pseudogene	VSG	0.2	0.8173	NA	0	0	0	0
Tb09.v4.0136	Tb09.v4.0136	CDS	variant surface glycoprotein (VSG, atypical), putative	variant surface glycoprotein (VSG, atypical), putative	VSG	8.3	-0.0716	0.943	0	0	0	0
Tb09.v4.0137	Tb09.v4.0137	CDS	variant surface glycoprotein, fragment	VSG pseudogene	VSG	0	#VALUE!	NA	0	0	0	0
Tb09.v4.0138	Tb09.v4.0138	CDS	variant surface glycoprotein (VSG, pseudogene), putative	VSG pseudogene	VSG	1.9	-0.3551	0.868	0	0	0	0
utr_Tb09.v4.0139	Tb09.v4.0139	UTR	variant surface glycoprotein (VSG, pseudogene), putative	VSG pseudogene	VSG	0	#VALUE!	NA	0	0	0	0
Tb09.v4.0139	Tb09.v4.0139	CDS	variant surface glycoprotein (VSG, pseudogene), putative	VSG pseudogene	VSG	0.1	-1.1512	NA	0	0	0	0
Tb09.v4.0140	Tb09.v4.0140	CDS	expression site-associated gene 3 (ESAG3, pseudogene), putative	ESAG3, pseudogene	ESAG.pseudo	0	#VALUE!	NA	0	0	0	0
Tb09.v4.0141	Tb09.v4.0141	CDS	variant surface glycoprotein (VSG, pseudogene), putative	VSG pseudogene	VSG	0.2	0.8157	NA	0	0	0	0
Tb09.v4.0142	Tb09.v4.0142	CDS	variant surface glycoprotein	VSG pseudogene	VSG	0	#VALUE!	NA	0	0	0	0
utr_Tb09.v4.0142	Tb09.v4.0142	UTR	variant surface glycoprotein	VSG pseudogene	VSG	0	#VALUE!	NA	0	0	0	0
Tb09.v4.0143	Tb09.v4.0143	CDS	variant surface glycoprotein (VSG, pseudogene), putative	VSG pseudogene	VSG	8.9	-0.0493	0.961	0	0	0	0
utr_Tb09.v4.0144	Tb09.v4.0144	UTR	variant surface glycoprotein (VSG, pseudogene), putative	VSG pseudogene	VSG	0	#VALUE!	NA	0	0	0	0
Tb09.v4.0144	Tb09.v4.0144	CDS	variant surface glycoprotein (VSG, pseudogene), putative	VSG pseudogene	VSG	0.2	0.8173	NA	0	0	0	0
Tb09.v4.0145	Tb09.v4.0145	CDS	variant surface glycoprotein (VSG, pseudogene), putative	VSG pseudogene	VSG	0	#VALUE!	NA	0	0	0	0
Tb09.v4.0146	Tb09.v4.0146	CDS	hypothetical protein	hypothetical protein	ZUnknown	918.1	0.7978	2.2e-17	0	0	1	0
utr_Tb09.v4.0146	Tb09.v4.0146	UTR	hypothetical protein	hypothetical protein	ZUnknown	359.4	0.676	6.56e-06	0	0	1	0
Tb09.v4.0147	Tb09.v4.0147	CDS	hypothetical protein	hypothetical protein	ZUnknown	775.4	0.7566	1.66e-14	0	0	1	0
Tb09.v4.0148	Tb09.v4.0148	CDS	hypothetical protein	hypothetical protein	ZUnknown	679.5	0.7639	2.5e-12	0	0	1	0
Tb09.v4.0149	Tb09.v4.0149	CDS	hypothetical protein	hypothetical protein	ZUnknown	749.7	0.7627	4.54e-10	0	0	1	0
Tb09.v4.0150	Tb09.v4.0150	CDS	variant surface glycoprotein (VSG, pseudogene), putative	VSG pseudogene	VSG	462.9	0.0938	0.538	0	0	0	0
Tb09.v4.0151	Tb09.v4.0151	CDS	hypothetical protein	hypothetical protein	ZUnknown	380.9	-0.8114	8.13e-11	0	0	0	1
utr_Tb09.v4.0151	Tb09.v4.0151	UTR	hypothetical protein	hypothetical protein	ZUnknown	1139.1	-0.3475	0.000683	0	0	0	0
Tb09.v4.0152	Tb09.v4.0152	CDS	hypothetical protein	hypothetical protein	ZUnknown	56.4	0.0462	0.914	0	0	0	0
Tb09.v4.0153	Tb09.v4.0153	CDS	hypothetical protein	hypothetical protein	ZUnknown	213	0.0387	0.859	0	0	0	0
Tb09.v4.0154	Tb09.v4.0154	CDS	expression site-associated gene 3 (ESAG3, pseudogene), putative	ESAG3 pseudogene	ESAG.pseudo	575.6	0.1472	0.403	0	0	0	0
Tb09.v4.0155	Tb09.v4.0155	CDS	variant surface glycoprotein (VSG, pseudogene), putative	VSG pseudogene, fragment	VSG	0	#VALUE!	NA	0	0	0	0
Tb09.v4.0156	Tb09.v4.0156	CDS	variant surface glycoprotein (VSG, pseudogene), putative	VSG pseudogene	VSG	0	#VALUE!	NA	0	0	0	0
utr_Tb09.v4.0156	Tb09.v4.0156	UTR	variant surface glycoprotein (VSG, pseudogene), putative	VSG pseudogene	VSG	0	#VALUE!	NA	0	0	0	0
Tb09.v4.0157	Tb09.v4.0157	CDS	variant surface glycoprotein (VSG, pseudogene), putative	VSG pseudogene	VSG	0	#VALUE!	NA	0	0	0	0
utr_Tb09.v4.0158	Tb09.v4.0158	UTR	variant surface glycoprotein (VSG, pseudogene), putative	VSG pseudogene	VSG	0	#VALUE!	NA	0	0	0	0
Tb09.v4.0158	Tb09.v4.0158	CDS	variant surface glycoprotein (VSG, pseudogene), putative	VSG pseudogene	VSG	0.1	-1.1512	NA	0	0	0	0
utr_Tb09.v4.0159	Tb09.v4.0159	UTR	variant surface glycoprotein (VSG, pseudogene), putative	VSG pseudogene	VSG	0	#VALUE!	NA	0	0	0	0
Tb09.v4.0159	Tb09.v4.0159	CDS	variant surface glycoprotein (VSG, pseudogene), putative	VSG pseudogene	VSG	0.2	-1.3564	NA	0	0	0	0
Tb09.v4.0160	Tb09.v4.0160	CDS	expression site-associated gene 3 (ESAG3, pseudogene), putative	ESAG3, pseudogene	ESAG.pseudo	45	0.2769	0.575	0	0	0	0
Tb09.v4.0161	Tb09.v4.0161	CDS	variant surface glycoprotein (VSG, pseudogene), putative	VSG pseudogene	VSG	0	#VALUE!	NA	0	0	0	0
Tb09.v4.0162	Tb09.v4.0162	CDS	variant surface glycoprotein (VSG, pseudogene), putative	VSG pseudogene	VSG	0	#VALUE!	NA	0	0	0	0
utr_Tb09.v4.0162	Tb09.v4.0162	UTR	variant surface glycoprotein (VSG, pseudogene), putative	VSG pseudogene	VSG	0	#VALUE!	NA	0	0	0	0
Tb09.v4.0163	Tb09.v4.0163	CDS	variant surface glycoprotein (VSG, pseudogene), putative	VSG pseudogene	VSG	0	#VALUE!	NA	0	0	0	0
Tb09.v4.0164	Tb09.v4.0164	CDS	variant surface glycoprotein, fragment	VSG pseudogene	VSG	0	#VALUE!	NA	0	0	0	0
Tb09.v4.0165	Tb09.v4.0165	CDS	variant surface glycoprotein (VSG, pseudogene), putative	VSG pseudogene	VSG	0.3	0.2965	NA	0	0	0	0
Tb09.v4.0166	Tb09.v4.0166	CDS	variant surface glycoprotein (VSG, atypical), putative	variant surface glycoprotein (VSG, atypical), putative	VSG	0.1	0.649	NA	0	0	0	0
Tb09.v4.0167	Tb09.v4.0167	CDS	hypothetical protein, pseudogene	hypothetical protein, pseudogene	ZUnknown	0.1	-1.1512	NA	0	0	0	0
Tb09.v4.0168	Tb09.v4.0168	CDS	variant surface glycoprotein (VSG, pseudogene), putative	VSG pseudogene	VSG	0.1	0.649	NA	0	0	0	0
Tb09.v4.0169	Tb09.v4.0169	CDS	variant surface glycoprotein (VSG, pseudogene), putative	VSG pseudogene	VSG	0	#VALUE!	NA	0	0	0	0
Tb09.v4.0170	Tb09.v4.0170	CDS	variant surface glycoprotein (VSG, pseudogene), putative	VSG pseudogene	VSG	0	#VALUE!	NA	0	0	0	0
Tb09.v4.0171	Tb09.v4.0171	CDS	variant surface glycoprotein (VSG, pseudogene), putative	VSG pseudogene	VSG	0	#VALUE!	NA	0	0	0	0
Tb09.v4.0172	Tb09.v4.0172	CDS	expression site-associated gene 3 (ESAG3), pseudogene	ESAG3 pseudogene	ESAG.pseudo	0.1	0.649	NA	0	0	0	0
Tb09.v4.0173	Tb09.v4.0173	CDS	variant surface glycoprotein (VSG, pseudogene), putative	VSG pseudogene	VSG	0	#VALUE!	NA	0	0	0	0
Tb09.v4.0174	Tb09.v4.0174	CDS	variant surface glycoprotein (VSG, pseudogene), putative	VSG pseudogene	VSG	0	#VALUE!	NA	0	0	0	0
Tb09.v4.0175	Tb09.v4.0175	CDS	variant surface glycoprotein (VSG, pseudogene), putative	VSG pseudogene	VSG	0.1	-1.1512	NA	0	0	0	0
Tb09.v4.0176	Tb09.v4.0176	CDS	variant surface glycoprotein, fragment	VSG pseudogene	VSG	0	#VALUE!	NA	0	0	0	0
Tb09.v4.0177	Tb09.v4.0177	CDS	variant surface glycoprotein (VSG), putative	variant surface glycoprotein (VSG), putative	VSG	0	#VALUE!	NA	0	0	0	0
Tb09.v4.0178	Tb09.v4.0178	CDS	variant surface glycoprotein (VSG, pseudogene), putative	VSG pseudogene	VSG	0.3	-1.3529	NA	0	0	0	0
Tb09.v4.0179	Tb09.v4.0179	CDS	variant surface glycoprotein (VSG, pseudogene), putative	VSG pseudogene	VSG	0.1	-1.1512	NA	0	0	0	0
Tb09.v4.0180	Tb09.v4.0180	CDS	variant surface glycoprotein (VSG, pseudogene), putative	VSG pseudogene	VSG	0	#VALUE!	NA	0	0	0	0
Tb09.v4.0181	Tb09.v4.0181	CDS	expression site-associated gene 3 (ESAG3, pseudogene), putative	ESAG3, pseudogene	ESAG.pseudo	0.1	-1.1512	NA	0	0	0	0
Tb09.v4.0182	Tb09.v4.0182	CDS	variant surface glycoprotein (VSG, pseudogene), putative	VSG pseudogene	VSG	0.3	-0.4301	NA	0	0	0	0
Tb09.v4.0183	Tb09.v4.0183	CDS	variant surface glycoprotein (VSG, pseudogene), putative	VSG pseudogene	VSG	0	#VALUE!	NA	0	0	0	0
utr_Tb09.v4.0184	Tb09.v4.0184	UTR	variant surface glycoprotein (VSG, pseudogene), putative	VSG pseudogene	VSG	0	#VALUE!	NA	0	0	0	0
Tb09.v4.0184	Tb09.v4.0184	CDS	variant surface glycoprotein (VSG, pseudogene), putative	VSG pseudogene	VSG	0.2	0.8173	NA	0	0	0	0
Tb09.v4.0185	Tb09.v4.0185	CDS	variant surface glycoprotein (VSG), putative	variant surface glycoprotein (VSG), putative	VSG	0.2	-1.3564	NA	0	0	0	0
Tb09.v4.0186	Tb09.v4.0186	CDS	variant surface glycoprotein (VSG, pseudogene), putative	VSG pseudogene	VSG	0	#VALUE!	NA	0	0	0	0
Tb09.v4.0187	Tb09.v4.0187	CDS	variant surface glycoprotein (VSG, pseudogene), putative	VSG pseudogene	VSG	0	#VALUE!	NA	0	0	0	0
Tb09.v4.0188	Tb09.v4.0188	CDS	variant surface glycoprotein (VSG, pseudogene), putative	VSG pseudogene	VSG	0	#VALUE!	NA	0	0	0	0
utr_Tb09.v4.0188	Tb09.v4.0188	UTR	variant surface glycoprotein (VSG, pseudogene), putative	VSG pseudogene	VSG	0	#VALUE!	NA	0	0	0	0
Tb09.v4.0189	Tb09.v4.0189	CDS	variant surface glycoprotein (VSG, pseudogene), putative	VSG pseudogene	VSG	0	#VALUE!	NA	0	0	0	0
Tb09.v4.0190	Tb09.v4.0190	CDS	variant surface glycoprotein (VSG, pseudogene), putative	VSG pseudogene	VSG	0.1	-1.1512	NA	0	0	0	0
Tb09.v4.0191	Tb09.v4.0191	CDS	variant surface glycoprotein (VSG), putative	variant surface glycoprotein (VSG), putative	VSG	0	#VALUE!	NA	0	0	0	0
Tb09.v4.0192	Tb09.v4.0192	CDS	variant surface glycoprotein (VSG), putative	variant surface glycoprotein (VSG), putative	VSG	0	#VALUE!	NA	0	0	0	0
Tb09.v4.0193	Tb09.v4.0193	CDS	variant surface glycoprotein (VSG, pseudogene), putative	VSG pseudogene	VSG	0.6	1.3297	NA	0	0	0	0
utr_Tb09.v4.0194	Tb09.v4.0194	UTR	variant surface glycoprotein (VSG, pseudogene), putative	VSG pseudogene	VSG	0	#VALUE!	NA	0	0	0	0
Tb09.v4.0194	Tb09.v4.0194	CDS	variant surface glycoprotein (VSG, pseudogene), putative	VSG pseudogene	VSG	0.3	1.7078	NA	0	0	0	0
Tb09.v4.0195	Tb09.v4.0195	CDS	variant surface glycoprotein (VSG, pseudogene), putative	VSG pseudogene	VSG	0	#VALUE!	NA	0	0	0	0
Tb09.v4.0196	Tb09.v4.0196	CDS	variant surface glycoprotein (VSG, pseudogene), putative	VSG pseudogene	VSG	10.9	0.1493	0.868	0	0	0	0
Tb09.v4.0197	Tb09.v4.0197	CDS	variant surface glycoprotein (VSG, pseudogene), putative	VSG pseudogene	VSG	0	#VALUE!	NA	0	0	0	0
Tb09.v4.0198	Tb09.v4.0198	CDS	variant surface glycoprotein (VSG, pseudogene), putative	VSG pseudogene	VSG	0	#VALUE!	NA	0	0	0	0
Tb09.v4.0199	Tb09.v4.0199	CDS	variant surface glycoprotein (VSG, pseudogene), putative	VSG pseudogene	VSG	0.1	-1.1512	NA	0	0	0	0
Tb09.v4.0200	Tb09.v4.0200	CDS	variant surface glycoprotein (VSG, pseudogene), putative	VSG pseudogene	VSG	0	#VALUE!	NA	0	0	0	0
Tb09.v4.0201	Tb09.v4.0201	CDS	expression site-associated gene 3 (ESAG3, pseudogene), putative	ESAG3, pseudogene	ESAG.pseudo	494.1	-0.8474	5.62e-11	0	0	0	1
Tb09.v4.0202	Tb09.v4.0202	CDS	variant surface glycoprotein (VSG), putative	variant surface glycoprotein (VSG), putative	VSG	0.2	0.8157	NA	0	0	0	0
Tb09.v4.0203	Tb09.v4.0203	CDS	variant surface glycoprotein (VSG, pseudogene), putative	VSG pseudogene	VSG	0.1	0.649	NA	0	0	0	0
Tb09.v4.0204	Tb09.v4.0204	CDS	variant surface glycoprotein (VSG, pseudogene), putative	VSG pseudogene	VSG	0.2	0.8173	NA	0	0	0	0
Tb09.v4.0205	Tb09.v4.0205	CDS	variant surface glycoprotein (VSG, pseudogene), putative	VSG pseudogene	VSG	0	#VALUE!	NA	0	0	0	0
Tb09.v4.0206	Tb09.v4.0206	CDS	expression site-associated gene 3 (ESAG3, pseudogene), putative	ESAG3, pseudogene	ESAG.pseudo	11.9	0.4376	0.561	0	0	0	0
Tb09.v4.0207	Tb09.v4.0207	CDS	variant surface glycoprotein (VSG, pseudogene), putative	VSG pseudogene	VSG	0	#VALUE!	NA	0	0	0	0
Tb09.v4.0208	Tb09.v4.0208	CDS	variant surface glycoprotein (VSG, pseudogene), putative	VSG pseudogene	VSG	0	#VALUE!	NA	0	0	0	0
Tb09.v4.0209	Tb09.v4.0209	CDS	chrIX additional, unordered contigs	UDP-Gal or UDP-GlcNAc-dependent glycosyltransferase pseudogene	Pseudogene	0.1	0.649	NA	0	0	0	0
Tb1.NT.24	Tb1.NT.24	CDS	Noncoding RNA, putative	Noncoding RNA, putative	ncRNA	1506.6	0.7505	8.01e-14	0	0	1	0
Tb1.NT.25	Tb1.NT.25	CDS	Noncoding RNA, putative	Noncoding RNA, putative	ncRNA	85.1	-0.4035	0.127	0	0	0	0
Tb1.NT.27	Tb1.NT.27	CDS	Noncoding RNA, putative	Noncoding RNA, putative	ncRNA	2122.3	-1.0766	6.08e-33	0	1	0	1
Tb10.NT.102	Tb10.NT.102	CDS	Noncoding RNA, putative	Noncoding RNA, putative	ncRNA	319.7	-0.1934	0.206	0	0	0	0
Tb10.NT.103	Tb10.NT.103	CDS	Noncoding RNA, putative	Noncoding RNA, putative	ncRNA	1655.4	-0.4802	1.13e-05	0	0	0	0
Tb10.NT.148	Tb10.NT.148	CDS	Noncoding RNA, putative	Noncoding RNA, putative	ncRNA	730.6	0.2768	0.0593	0	0	0	0
Tb10.NT.154	Tb10.NT.154	CDS	Noncoding RNA, putative	Noncoding RNA, putative	ncRNA	73.4	-0.4923	0.0824	0	0	0	0
Tb10.NT.166	Tb10.NT.166	CDS	Noncoding RNA, putative	Noncoding RNA, putative	ncRNA	208.4	-0.0074	0.975	0	0	0	0
Tb10.NT.168	Tb10.NT.168	CDS	Noncoding RNA, putative	Noncoding RNA, putative	ncRNA	45.7	-0.2478	0.516	0	0	0	0
Tb10.NT.169	Tb10.NT.169	CDS	Noncoding RNA, putative	Noncoding RNA, putative	ncRNA	98.2	0.4134	0.0924	0	0	0	0
Tb10.NT.18	Tb10.NT.18	CDS	Noncoding RNA, putative	Noncoding RNA, putative	ncRNA	408.3	-0.2012	0.125	0	0	0	0
Tb10.NT.22	Tb10.NT.22	CDS	Noncoding RNA, putative	Noncoding RNA, putative	ncRNA	222	0.8678	4.18e-08	0	0	1	0
Tb10.NT.27	Tb10.NT.27	CDS	Noncoding RNA, putative	Noncoding RNA, putative	ncRNA	635.3	0.0582	0.674	0	0	0	0
Tb10.NT.33	Tb10.NT.33	CDS	Noncoding RNA, putative	Noncoding RNA, putative	ncRNA	73.3	0.2146	0.477	0	0	0	0
Tb10.NT.66	Tb10.NT.66	CDS	Noncoding RNA, putative	Noncoding RNA, putative	ncRNA	225.4	0.7391	2.81e-06	0	0	1	0
Tb10.NT.68	Tb10.NT.68	CDS	Noncoding RNA, putative	Noncoding RNA, putative	ncRNA	114.5	0.8494	7.73e-05	0	0	1	0
Tb10.NT.73	Tb10.NT.73	CDS	Noncoding RNA, putative	Noncoding RNA, putative	ncRNA	113.8	0.0846	0.757	0	0	0	0
Tb10.NT.91	Tb10.NT.91	CDS	Noncoding RNA, putative	Noncoding RNA, putative	ncRNA	357.5	0.3046	0.023	0	0	0	0
Tb10.NT.95	Tb10.NT.95	CDS	Noncoding RNA, putative	Noncoding RNA, putative	ncRNA	282.7	0.7555	1.29e-08	0	0	1	0
Tb10.v4.0032	Tb10.v4.0032	CDS	expression site- associated gene 3 (ESAG3) protein, putative	ESAG3	ESAG	250	0.0128	0.952	0	0	0	0
Tb10.v4.0033	Tb10.v4.0033	CDS	pumillo RNA binding protein PUF1	PUF1	RNA.binding	1625.3	0.7169	1.42e-17	0	0	1	0
utr_Tb10.v4.0033	Tb10.v4.0033	UTR	pumillo RNA binding protein PUF1	PUF1	RNA.binding	1242.1	0.2339	0.0253	0	0	0	0
Tb10.v4.0034	Tb10.v4.0034	CDS	SAP domain containing protein, putative	SAP domain containing protein, putative	ZUnknown	355.3	0.2818	0.042	0	0	0	0
Tb10.v4.0035	Tb10.v4.0035	CDS	stress-inducible protein STI1-like, putative	stress-inducible protein STI1-like, putatives	Chaperone	884.6	0.0805	0.481	0	0	0	0
utr_Tb10.v4.0035	Tb10.v4.0035	UTR	stress-inducible protein STI1-like, putative	stress-inducible protein STI1-like, putatives	Chaperone	304	0.1443	0.491	0	0	0	0
Tb10.v4.0036	Tb10.v4.0036	CDS	leucine carboxyl methyltransferase, putative	leucine carboxyl methyltransferase, putative	Amino.acids	434.7	0.0991	0.485	0	0	0	0
Tb10.v4.0037	Tb10.v4.0037	CDS	hypothetical protein, conserved	hypothetical protein, conserved	ZUnknown	2142.2	0.0878	0.297	0	0	0	0
utr_Tb10.v4.0037	Tb10.v4.0037	UTR	hypothetical protein, conserved	hypothetical protein, conserved	ZUnknown	267.2	0.0566	0.819	0	0	0	0
Tb10.v4.0038	Tb10.v4.0038	CDS	chrX additional, unordered contigs	DNA damage repair protein, putatives	DNA	828.2	0.0815	0.474	0	0	0	0
Tb10.v4.0039	Tb10.v4.0039	CDS	hypothetical protein, conserved	hypothetical protein, conserved	ZUnknown	1727.9	0.0826	0.369	0	0	0	0
utr_Tb10.v4.0039	Tb10.v4.0039	UTR	hypothetical protein, conserved	hypothetical protein, conserved	ZUnknown	74.5	-0.0341	0.924	0	0	0	0
Tb10.v4.0040	Tb10.v4.0040	CDS	mRNA capping methyltransferase, putative	mRNA capping methyltransferase, putative	RNA.processing	603.6	0.0627	0.631	0	0	0	0
utr_Tb10.v4.0040	Tb10.v4.0040	UTR	mRNA capping methyltransferase, putative	mRNA capping methyltransferase, putative	RNA.processing	249	0.098	0.639	0	0	0	0
Tb10.v4.0041	Tb10.v4.0041	CDS	PUB domain containing protein, putative	PUB domain containing protein, putative	ZUnknown	658.6	0.0576	0.689	0	0	0	0
Tb10.v4.0042	Tb10.v4.0042	CDS	hypothetical protein	hypothetical protein	ZUnknown	31.8	0.0418	0.939	0	0	0	0
utr_Tb10.v4.0042	Tb10.v4.0042	UTR	hypothetical protein	hypothetical protein	ZUnknown	4.2	-0.6176	0.631	0	0	0	0
Tb10.v4.0043	Tb10.v4.0043	CDS	chrX additional, unordered contigs	branched-chain alpha-keto acid dehydrogenase e1-beta subunit precursor, putative	Amino.acids	177.7	-0.1087	0.598	0	0	0	0
Tb10.v4.0044	Tb10.v4.0044	CDS	hypothetical protein, conserved	hypothetical protein, conserved	ZUnknown	828.6	0.1067	0.487	0	0	0	0
utr_Tb10.v4.0044	Tb10.v4.0044	UTR	hypothetical protein, conserved	hypothetical protein, conserved	ZUnknown	44.2	-0.153	0.736	0	0	0	0
Tb10.v4.0045	Tb10.v4.0045	CDS	prohibitin, putative	prohibitin, putatives	Cell.cycle	894.7	0.3448	0.000834	0	0	0	0
utr_Tb10.v4.0045	Tb10.v4.0045	UTR	prohibitin, putative	prohibitin, putatives	Cell.cycle	359.6	0.2868	0.0377	0	0	0	0
Tb10.v4.0046	Tb10.v4.0046	CDS	transporter, putative	transporter, putative	Transporter	537.1	0.142	0.249	0	0	0	0
Tb10.v4.0047	Tb10.v4.0047	CDS	variant surface glycoprotein (VSG, pseudogene), putative	VSG pseudogene	VSG	0	#VALUE!	NA	0	0	0	0
utr_Tb10.v4.0047	Tb10.v4.0047	UTR	variant surface glycoprotein (VSG, pseudogene), putative	VSG pseudogene	VSG	0	#VALUE!	NA	0	0	0	0
Tb10.v4.0048	Tb10.v4.0048	CDS	variant surface glycoprotein (VSG, pseudogene), putative	VSG pseudogene	VSG	0	#VALUE!	NA	0	0	0	0
Tb10.v4.0049	Tb10.v4.0049	CDS	hypothetical protein	hypothetical protein	ZUnknown	0.1	0.649	NA	0	0	0	0
Tb10.v4.0050	Tb10.v4.0050	CDS	hypothetical protein	hypothetical protein	ZUnknown	0	#VALUE!	NA	0	0	0	0
Tb10.v4.0051	Tb10.v4.0051	CDS	hypothetical protein	hypothetical protein	ZUnknown	0.2	0.8157	NA	0	0	0	0
Tb10.v4.0052	Tb10.v4.0052	CDS	microtubule-associated protein 2	MAP2 microtubule associated protein	Cytoskeleton	19086.5	-0.2006	0.00321	0	0	0	0
Tb10.v4.0053	Tb10.v4.0053	CDS	hypothetical protein	hypothetical protein, 411 kDa mostly peptide repeats	ZUnknown	6729	-0.1585	0.0298	0	0	0	0
utr_Tb10.v4.0053	Tb10.v4.0053	UTR	hypothetical protein	hypothetical protein, 411 kDa mostly peptide repeats	ZUnknown	0.9	-0.6684	NA	0	0	0	0
Tb10.v4.0054	Tb10.v4.0054	CDS	variant surface glycoprotein (VSG), putative	variant surface glycoprotein (VSG), putative	VSG	1.7	-0.3145	0.893	0	0	0	0
Tb10.v4.0055	Tb10.v4.0055	CDS	variant surface glycoprotein (VSG, pseudogene), putative	VSG pseudogene fragment	VSG	0	#VALUE!	NA	0	0	0	0
utr_Tb10.v4.0055	Tb10.v4.0055	UTR	variant surface glycoprotein (VSG, pseudogene), putative	VSG pseudogene fragment	VSG	0	#VALUE!	NA	0	0	0	0
Tb10.v4.0056	Tb10.v4.0056	CDS	variant surface glycoprotein (VSG), putative	variant surface glycoprotein (VSG), putative	VSG	0	#VALUE!	NA	0	0	0	0
Tb10.v4.0057	Tb10.v4.0057	CDS	expression site-associated gene 3 (ESAG3), degenerate	ESAG3 pseudogene	ESAG.pseudo	43.1	-0.1851	0.682	0	0	0	0
Tb10.v4.0058	Tb10.v4.0058	CDS	variant surface glycoprotein (VSG), putative	variant surface glycoprotein (VSG), putative	VSG	5.2	-1.1869	0.262	0	0	0	0
Tb10.v4.0059	Tb10.v4.0059	CDS	chrX additional, unordered contig	UDP-Gal or UDP-GlcNAc-dependent glycosyltransferase pseudogene	Pseudogene	0.3	-0.0888	NA	0	0	0	0
Tb10.v4.0060	Tb10.v4.0060	CDS	variant surface glycoprotein (VSG, pseudogene), putative /product	VSG pseudogene	VSG	0	#VALUE!	NA	0	0	0	0
utr_Tb10.v4.0060	Tb10.v4.0060	UTR	variant surface glycoprotein (VSG, pseudogene), putative /product	VSG pseudogene	VSG	0	#VALUE!	NA	0	0	0	0
Tb10.v4.0061	Tb10.v4.0061	CDS	variant surface glycoprotein (VSG, pseudogene), putative /product	VSG pseudogene	VSG	96.5	-0.4787	0.0535	0	0	0	0
utr_Tb10.v4.0061	Tb10.v4.0061	UTR	variant surface glycoprotein (VSG, pseudogene), putative /product	VSG pseudogene	VSG	0.9	-0.6684	NA	0	0	0	0
Tb10.v4.0062	Tb10.v4.0062	CDS	variant surface glycoprotein (VSG, pseudogene), putative /product	VSG pseudogene	VSG	0	#VALUE!	NA	0	0	0	0
Tb10.v4.0063	Tb10.v4.0063	CDS	variant surface glycoprotein (VSG, pseudogene), putative	VSG pseudogene	VSG	0	#VALUE!	NA	0	0	0	0
Tb10.v4.0064	Tb10.v4.0064	CDS	variant surface glycoprotein (VSG, pseudogene), putative /product	VSG pseudogene	VSG	0	#VALUE!	NA	0	0	0	0
Tb10.v4.0065	Tb10.v4.0065	CDS	variant surface glycoprotein (VSG), putative	variant surface glycoprotein (VSG), putative	VSG	0	#VALUE!	NA	0	0	0	0
utr_Tb10.v4.0065	Tb10.v4.0065	UTR	variant surface glycoprotein (VSG), putative	variant surface glycoprotein (VSG), putative	VSG	0	#VALUE!	NA	0	0	0	0
Tb10.v4.0066	Tb10.v4.0066	CDS	expression site-associated gene 3 (ESAG3, pseudogene), putative	ESAG3 pseudogene	ESAG.pseudo	183.9	0.0813	0.734	0	0	0	0
Tb10.v4.0067	Tb10.v4.0067	CDS	variant surface glycoprotein (VSG, pseudogene), putative /product	VSG pseudogene	VSG	0	#VALUE!	NA	0	0	0	0
utr_Tb10.v4.0068	Tb10.v4.0068	UTR	variant surface glycoprotein (VSG, pseudogene), putative /product	VSG pseudogene	VSG	0	#VALUE!	NA	0	0	0	0
Tb10.v4.0068	Tb10.v4.0068	CDS	variant surface glycoprotein (VSG, pseudogene), putative /product	VSG pseudogene	VSG	0.2	0.8157	NA	0	0	0	0
Tb10.v4.0069	Tb10.v4.0069	CDS	variant surface glycoprotein (VSG, pseudogene), putative	VSG pseudogene fragment	VSG	0	#VALUE!	NA	0	0	0	0
Tb10.v4.0070	Tb10.v4.0070	CDS	variant surface glycoprotein (VSG), putative	variant surface glycoprotein (VSG), putative	VSG	0.8	0.2912	NA	0	0	0	0
Tb10.v4.0071	Tb10.v4.0071	CDS	variant surface glycoprotein (VSG, pseudogene), putative /product	VSG pseudogene	VSG	7.9	-0.3374	0.738	0	0	0	0
utr_Tb10.v4.0072	Tb10.v4.0072	UTR	variant surface glycoprotein (VSG, pseudogene), putative /product	VSG pseudogene	VSG	0	#VALUE!	NA	0	0	0	0
Tb10.v4.0072	Tb10.v4.0072	CDS	variant surface glycoprotein (VSG, pseudogene), putative /product	VSG pseudogene	VSG	0.2	0.8173	NA	0	0	0	0
Tb10.v4.0073	Tb10.v4.0073	CDS	variant surface glycoprotein (VSG, pseudogene), putative	VSG pseudogene	VSG	0	#VALUE!	NA	0	0	0	0
Tb10.v4.0074	Tb10.v4.0074	CDS	expression site-associated gene 3 (ESAG3, pseudogene), fragment	ESAG3 pseudogene	ESAG.pseudo	4	0.2833	0.843	0	0	0	0
Tb10.v4.0075	Tb10.v4.0075	CDS	variant surface glycoprotein (VSG, pseudogene), putative /product	VSG pseudogene	VSG	0	#VALUE!	NA	0	0	0	0
Tb10.v4.0076	Tb10.v4.0076	CDS	variant surface glycoprotein (VSG, pseudogene), putative	VSG pseudogene	VSG	0	#VALUE!	NA	0	0	0	0
Tb10.v4.0077	Tb10.v4.0077	CDS	variant surface glycoprotein (VSG, pseudogene), putative	VSG pseudogene	VSG	0	#VALUE!	NA	0	0	0	0
Tb10.v4.0078	Tb10.v4.0078	CDS	hypothetical protein	hypothetical protein	ZUnknown	0.1	0.649	NA	0	0	0	0
Tb10.v4.0079	Tb10.v4.0079	CDS	variant surface glycoprotein (VSG, pseudogene), putative	VSG pseudogene	VSG	0.1	0.649	NA	0	0	0	0
Tb10.v4.0080	Tb10.v4.0080	CDS	variant surface glycoprotein (VSG, pseudogene), putative	VSG pseudogene	VSG	0	#VALUE!	NA	0	0	0	0
Tb10.v4.0081	Tb10.v4.0081	CDS	variant surface glycoprotein (VSG, pseudogene), putative	VSG pseudogene	VSG	0	#VALUE!	NA	0	0	0	0
Tb10.v4.0082	Tb10.v4.0082	CDS	hypothetical protein	hypothetical protein	ZUnknown	0.3	1.605	NA	0	0	0	0
Tb10.v4.0083	Tb10.v4.0083	CDS	variant surface glycoprotein (VSG, pseudogene), putative	VSG pseudogene fragment	VSG	0	#VALUE!	NA	0	0	0	0
Tb10.v4.0084	Tb10.v4.0084	CDS	variant surface glycoprotein (VSG, pseudogene), putative	VSG pseudogene	VSG	185.8	-0.6593	4.82e-05	0	0	0	1
Tb10.v4.0085	Tb10.v4.0085	CDS	variant surface glycoprotein (VSG, pseudogene), putative	VSG pseudogene	VSG	0	#VALUE!	NA	0	0	0	0
utr_Tb10.v4.0086	Tb10.v4.0086	UTR	variant surface glycoprotein (VSG, pseudogene), putative /product	VSG pseudogene	VSG	0	#VALUE!	NA	0	0	0	0
Tb10.v4.0086	Tb10.v4.0086	CDS	variant surface glycoprotein (VSG, pseudogene), putative /product	VSG pseudogene	VSG	0.1	0.649	NA	0	0	0	0
Tb10.v4.0087	Tb10.v4.0087	CDS	variant surface glycoprotein (VSG, pseudogene), putative	VSG pseudogene	VSG	0	#VALUE!	NA	0	0	0	0
Tb10.v4.0088	Tb10.v4.0088	CDS	variant surface glycoprotein (VSG), putative	variant surface glycoprotein (VSG), putative	VSG	0	#VALUE!	NA	0	0	0	0
Tb10.v4.0089	Tb10.v4.0089	CDS	variant surface glycoprotein (VSG), putative	variant surface glycoprotein (VSG), putative	VSG	0.2	0.8173	NA	0	0	0	0
Tb10.v4.0090	Tb10.v4.0090	CDS	expression site-associated gene 3 (ESAG3, pseudogene), degenerate	ESAG3 pseudogene	ESAG.pseudo	19.8	-0.7857	0.14	0	0	0	0
Tb10.v4.0091	Tb10.v4.0091	CDS	variant surface glycoprotein (VSG, pseudogene), putative	VSG pseudogene	VSG	0	#VALUE!	NA	0	0	0	0
Tb10.v4.0092	Tb10.v4.0092	CDS	variant surface glycoprotein (VSG, pseudogene), putative	VSG pseudogene	VSG	0	#VALUE!	NA	0	0	0	0
Tb10.v4.0093	Tb10.v4.0093	CDS	variant surface glycoprotein (VSG, pseudogene), putative	VSG pseudogene	VSG	0.4	-1.1075	NA	0	0	0	0
Tb10.v4.0094	Tb10.v4.0094	CDS	variant surface glycoprotein (VSG, pseudogene), putative /product	VSG pseudogene	VSG	0.2	-1.3564	NA	0	0	0	0
Tb10.v4.0095	Tb10.v4.0095	CDS	variant surface glycoprotein (VSG), putative	variant surface glycoprotein (VSG), putative	VSG	0.3	-0.0888	NA	0	0	0	0
Tb10.v4.0096	Tb10.v4.0096	CDS	variant surface glycoprotein (VSG), putative	variant surface glycoprotein (VSG), putative	VSG	0	#VALUE!	NA	0	0	0	0
utr_Tb10.v4.0097	Tb10.v4.0097	UTR	variant surface glycoprotein (VSG, pseudogene), putative /product	VSG pseudogene	VSG	0	#VALUE!	NA	0	0	0	0
Tb10.v4.0097	Tb10.v4.0097	CDS	variant surface glycoprotein (VSG, pseudogene), putative /product	VSG pseudogene	VSG	0.2	1.1806	NA	0	0	0	0
Tb10.v4.0098	Tb10.v4.0098	CDS	variant surface glycoprotein (VSG, pseudogene), putative /product	VSG pseudogene	VSG	0	#VALUE!	NA	0	0	0	0
Tb10.v4.0099	Tb10.v4.0099	CDS	hypothetical protein	hypothetical protein	ZUnknown	0	#VALUE!	NA	0	0	0	0
Tb10.v4.0100	Tb10.v4.0100	CDS	variant surface glycoprotein (VSG), putative	variant surface glycoprotein (VSG), putative	VSG	67.6	-0.5158	0.0605	0	0	0	0
utr_Tb10.v4.0100	Tb10.v4.0100	UTR	variant surface glycoprotein (VSG), putative	variant surface glycoprotein (VSG), putative	VSG	2805	-0.2993	0.383	0	0	0	0
Tb10.v4.0101	Tb10.v4.0101	CDS	expression site-associated gene (ESAG, pseudogene), putative	ESAG pseudogene	ESAG.pseudo	84.8	-0.9683	8.09e-05	0	0	0	1
Tb10.v4.0102	Tb10.v4.0102	CDS	variant surface glycoprotein (VSG), pseudogene	VSG pseudogene	VSG	0	#VALUE!	NA	0	0	0	0
Tb10.v4.0103	Tb10.v4.0103	CDS	UDP-Gal or UDP-GlcNAc-dependent glycosyltransferase (pseudogene), putative	UDP-Gal or UDP-GlcNAc-dependent glycosyltransferase pseudogene	Pseudogene	0	#VALUE!	NA	0	0	0	0
Tb10.v4.0104	Tb10.v4.0104	CDS	variant surface glycoprotein (VSG, pseudogene), putative /product	VSG pseudogene	VSG	0	#VALUE!	NA	0	0	0	0
utr_Tb10.v4.0105	Tb10.v4.0105	UTR	variant surface glycoprotein (VSG, pseudogene), putative	VSG pseudogene	VSG	0	#VALUE!	NA	0	0	0	0
Tb10.v4.0105	Tb10.v4.0105	CDS	variant surface glycoprotein (VSG, pseudogene), putative	VSG pseudogene	VSG	0.6	1.4651	NA	0	0	0	0
Tb10.v4.0106	Tb10.v4.0106	CDS	hypothetical protein, conserved (pseudogene)	hypothetical protein, conserved (pseudogene)	Pseudogene	0	#VALUE!	NA	0	0	0	0
Tb10.v4.0107	Tb10.v4.0107	CDS	variant surface glycoprotein (VSG, atypical), putative	variant surface glycoprotein (VSG, atypical), putative	VSG	0	#VALUE!	NA	0	0	0	0
Tb10.v4.0108	Tb10.v4.0108	CDS	variant surface glycoprotein (VSG, pseudogene), putative	VSG pseudogene	VSG	0	#VALUE!	NA	0	0	0	0
Tb10.v4.0109	Tb10.v4.0109	CDS	variant surface glycoprotein (VSG, pseudogene), putative	VSG pseudogene	VSG	0	#VALUE!	NA	0	0	0	0
Tb10.v4.0110	Tb10.v4.0110	CDS	variant surface glycoprotein (VSG, pseudogene), putative	VSG pseudogene	VSG	0.3	-0.7807	NA	0	0	0	0
Tb10.v4.0111	Tb10.v4.0111	CDS	variant surface glycoprotein (VSG, pseudogene), putative	VSG pseudogene	VSG	0.3	-1.3529	NA	0	0	0	0
Tb10.v4.0112	Tb10.v4.0112	CDS	variant surface glycoprotein (VSG, pseudogene), putative	VSG pseudogene	VSG	0	#VALUE!	NA	0	0	0	0
Tb10.v4.0113	Tb10.v4.0113	CDS	variant surface glycoprotein (VSG, pseudogene), putative	VSG pseudogene	VSG	0	#VALUE!	NA	0	0	0	0
utr_Tb10.v4.0113	Tb10.v4.0113	UTR	variant surface glycoprotein (VSG, pseudogene), putative	VSG pseudogene	VSG	0	#VALUE!	NA	0	0	0	0
Tb10.v4.0114	Tb10.v4.0114	CDS	variant surface glycoprotein (VSG, pseudogene), putative	VSG pseudogene	VSG	0	#VALUE!	NA	0	0	0	0
Tb10.v4.0115	Tb10.v4.0115	CDS	variant surface glycoprotein (VSG, pseudogene), putative	VSG pseudogene	VSG	0	#VALUE!	NA	0	0	0	0
Tb10.v4.0116	Tb10.v4.0116	CDS	variant surface glycoprotein (VSG, pseudogene), putative	VSG pseudogene	VSG	0	#VALUE!	NA	0	0	0	0
Tb10.v4.0117	Tb10.v4.0117	CDS	variant surface glycoprotein (VSG), putative	variant surface glycoprotein (VSG), putative	VSG	1	0.758	NA	0	0	0	0
Tb10.v4.0118	Tb10.v4.0118	CDS	variant surface glycoprotein (VSG, pseudogene), putative	VSG pseudogene	VSG	0	#VALUE!	NA	0	0	0	0
Tb10.v4.0119	Tb10.v4.0119	CDS	variant surface glycoprotein (VSG, pseudogene), putative	VSG pseudogene	VSG	0	#VALUE!	NA	0	0	0	0
Tb10.v4.0120	Tb10.v4.0120	CDS	variant surface glycoprotein (VSG, pseudogene), putative	VSG pseudogene	VSG	0	#VALUE!	NA	0	0	0	0
utr_Tb10.v4.0120	Tb10.v4.0120	UTR	variant surface glycoprotein (VSG, pseudogene), putative	VSG pseudogene	VSG	0	#VALUE!	NA	0	0	0	0
Tb10.v4.0121	Tb10.v4.0121	CDS	variant surface glycoprotein (VSG, pseudogene), putative	VSG pseudogene	VSG	0	#VALUE!	NA	0	0	0	0
Tb10.v4.0122	Tb10.v4.0122	CDS	variant surface glycoprotein (VSG, atypical), putative	variant surface glycoprotein (VSG, atypical), putative	VSG	0.7	-2.9759	NA	0	0	0	0
Tb10.v4.0123	Tb10.v4.0123	CDS	variant surface glycoprotein (VSG, pseudogene), putative	VSG pseudogene	VSG	0	#VALUE!	NA	0	0	0	0
Tb10.v4.0124	Tb10.v4.0124	CDS	variant surface glycoprotein (VSG, pseudogene), putative	VSG pseudogene	VSG	0.3	-2.0419	NA	0	0	0	0
Tb10.v4.0125	Tb10.v4.0125	CDS	variant surface glycoprotein (VSG, pseudogene), putative	VSG pseudogene fragment	VSG	0	#VALUE!	NA	0	0	0	0
Tb10.v4.0126	Tb10.v4.0126	CDS	variant surface glycoprotein (VSG, pseudogene), putative /product	VSG pseudogene	VSG	0	#VALUE!	NA	0	0	0	0
Tb10.v4.0127	Tb10.v4.0127	CDS	variant surface glycoprotein (VSG, pseudogene), putative /product	VSG pseudogene	VSG	0	#VALUE!	NA	0	0	0	0
utr_Tb10.v4.0127	Tb10.v4.0127	UTR	variant surface glycoprotein (VSG, pseudogene), putative /product	VSG pseudogene	VSG	0	#VALUE!	NA	0	0	0	0
Tb10.v4.0128	Tb10.v4.0128	CDS	hypothetical protein	hypothetical protein	ZUnknown	20155.3	-0.0361	0.927	0	0	0	0
Tb10.v4.0129	Tb10.v4.0129	CDS	variant surface glycoprotein (VSG, pseudogene), putative	VSG pseudogene fragment	VSG	1853	0.5652	0.0708	0	0	0	0
Tb10.v4.0130	Tb10.v4.0130	CDS	hypothetical protein	hypothetical protein	ZUnknown	483.5	0.3579	0.02	0	0	0	0
Tb10.v4.0131	Tb10.v4.0131	CDS	hypothetical protein	hypothetical protein	ZUnknown	0	#VALUE!	NA	0	0	0	0
Tb10.v4.0132	Tb10.v4.0132	CDS	variant surface glycoprotein (VSG), putative	variant surface glycoprotein (VSG), putative	VSG	0	#VALUE!	NA	0	0	0	0
Tb10.v4.0133	Tb10.v4.0133	CDS	variant surface glycoprotein (VSG, pseudogene), putative /product	VSG pseudogene	VSG	0	#VALUE!	NA	0	0	0	0
Tb10.v4.0134	Tb10.v4.0134	CDS	variant surface glycoprotein (VSG), putative	variant surface glycoprotein (VSG), putative	VSG	0.5	0.1087	NA	0	0	0	0
Tb10.v4.0135	Tb10.v4.0135	CDS	variant surface glycoprotein (VSG), putative	variant surface glycoprotein (VSG), putative	VSG	0.3	1.8348	NA	0	0	0	0
Tb10.v4.0136	Tb10.v4.0136	CDS	variant surface glycoprotein (VSG, pseudogene), putative /product	VSG pseudogene	VSG	0.3	-1.3529	NA	0	0	0	0
Tb10.v4.0137	Tb10.v4.0137	CDS	expression site-associated gene 3 (ESAG3), degenerate	ESAG3 pseudogene	ESAG.pseudo	0.1	-1.1512	NA	0	0	0	0
utr_Tb10.v4.0138	Tb10.v4.0138	UTR	expression site-associated gene 3 (ESAG3), degenerate	ESAG3 pseudogene	ESAG.pseudo	0	#VALUE!	NA	0	0	0	0
Tb10.v4.0138	Tb10.v4.0138	CDS	expression site-associated gene 3 (ESAG3), degenerate	ESAG3 pseudogene	ESAG.pseudo	1	0.3367	NA	0	0	0	0
Tb10.v4.0139	Tb10.v4.0139	CDS	variant surface glycoprotein (VSG), putative	variant surface glycoprotein (VSG), putative	VSG	0.2	0.8157	NA	0	0	0	0
Tb10.v4.0140	Tb10.v4.0140	CDS	variant surface glycoprotein (VSG, pseudogene), putative	VSG pseudogene fragment	VSG	0.6	-1.4979	NA	0	0	0	0
Tb10.v4.0141	Tb10.v4.0141	CDS	expression site-associated gene 3 (ESAG3), degenerate	ESAG3 pseudogene	ESAG.pseudo	4.9	-0.8236	0.472	0	0	0	0
Tb10.v4.0142	Tb10.v4.0142	CDS	variant surface glycoprotein (VSG), putative	variant surface glycoprotein (VSG), putative	VSG	0.2	1.1806	NA	0	0	0	0
Tb10.v4.0143	Tb10.v4.0143	CDS	variant surface glycoprotein (VSG, pseudogene), putative	VSG pseudogene	VSG	0.1	-1.1512	NA	0	0	0	0
Tb10.v4.0144	Tb10.v4.0144	CDS	variant surface gycoporotein (VSG, pseudogene), putative	VSG pseudogene	VSG	0	#VALUE!	NA	0	0	0	0
Tb10.v4.0145	Tb10.v4.0145	CDS	variant surface glycoprotein (VSG, atypical), putative	variant surface glycoprotein (VSG, atypical), putative	VSG	0	#VALUE!	NA	0	0	0	0
Tb10.v4.0146	Tb10.v4.0146	CDS	variant surface glycoprotein (VSG, pseudogene), putative	VSG pseudogene	VSG	0	#VALUE!	NA	0	0	0	0
utr_Tb10.v4.0146	Tb10.v4.0146	UTR	variant surface glycoprotein (VSG, pseudogene), putative	VSG pseudogene	VSG	0	#VALUE!	NA	0	0	0	0
Tb10.v4.0147	Tb10.v4.0147	CDS	variant surface glycoprotein (VSG, pseudogene), putative	VSG pseudogene	VSG	0.3	-0.4301	NA	0	0	0	0
Tb10.v4.0148	Tb10.v4.0148	CDS	variant surface glycoprotein (VSG, pseudogene), putative	VSG pseudogene	VSG	0.2	-0.2457	NA	0	0	0	0
Tb10.v4.0149	Tb10.v4.0149	CDS	variant surface glycoprotein (VSG, pseudogene), putative	VSG pseudogene	VSG	0.1	0.649	NA	0	0	0	0
Tb10.v4.0150	Tb10.v4.0150	CDS	variant surface glycoprotein (VSG, pseudogene), putative	VSG pseudogene	VSG	0	#VALUE!	NA	0	0	0	0
Tb10.v4.0151	Tb10.v4.0151	CDS	variant surface glycoprotein (VSG, pseudogene), putative	VSG pseudogene	VSG	0	#VALUE!	NA	0	0	0	0
Tb10.v4.0152	Tb10.v4.0152	CDS	variant surface glycoprotein (VSG, atypical), putative	variant surface glycoprotein (VSG, atypical), putative	VSG	1.3	-1.8031	NA	0	0	0	0
Tb10.v4.0153	Tb10.v4.0153	CDS	variant surface glycoprotein (VSG, pseudogene), putative	VSG pseudogene	VSG	0.1	0.649	NA	0	0	0	0
Tb10.v4.0154	Tb10.v4.0154	CDS	variant surface glycoprotein (VSG, pseudogene), putative	VSG pseudogene	VSG	0	#VALUE!	NA	0	0	0	0
Tb10.v4.0155	Tb10.v4.0155	CDS	variant surface glycoprotein (VSG, pseudogene), putative	VSG pseudogene	VSG	0.1	0.649	NA	0	0	0	0
Tb10.v4.0156	Tb10.v4.0156	CDS	variant surface glycoprotein (VSG, pseudogene), putative	VSG pseudogene	VSG	0	#VALUE!	NA	0	0	0	0
utr_Tb10.v4.0156	Tb10.v4.0156	UTR	variant surface glycoprotein (VSG, pseudogene), putative	VSG pseudogene	VSG	0	#VALUE!	NA	0	0	0	0
Tb10.v4.0157	Tb10.v4.0157	CDS	variant surface glycoprotein (VSG, pseudogene), putative	VSG pseudogene	VSG	0.1	0.649	NA	0	0	0	0
utr_Tb10.v4.0158	Tb10.v4.0158	UTR	variant surface glycoprotein (pseudogene), fragment	VSG pseudogene fragment	VSG	5.8	-2.1997	0.0297	0	1	0	1
Tb10.v4.0158	Tb10.v4.0158	CDS	variant surface glycoprotein (pseudogene), fragment	VSG pseudogene fragment	VSG	0	#VALUE!	NA	0	0	0	0
utr_Tb10.v4.0159	Tb10.v4.0159	UTR	variant surface glycoprotein (VSG), putative	variant surface glycoprotein (VSG), putative	VSG	0	#VALUE!	NA	0	0	0	0
Tb10.v4.0159	Tb10.v4.0159	CDS	variant surface glycoprotein (VSG), putative	variant surface glycoprotein (VSG), putative	VSG	0.2	0.8157	NA	0	0	0	0
Tb10.v4.0160	Tb10.v4.0160	CDS	variant surface glycoprotein (VSG, pseudogene), putative	VSG pseudogene	VSG	2.3	-1.5791	0.336	0	0	0	0
Tb10.v4.0161	Tb10.v4.0161	CDS	variant surface glycoprotein (VSG, pseudogene), putative	VSG pseudogene	VSG	1.8	0.3657	0.873	0	0	0	0
utr_Tb10.v4.0162	Tb10.v4.0162	UTR	variant surface glycoprotein (VSG, pseudogene), putative	VSG pseudogene	VSG	0	#VALUE!	NA	0	0	0	0
Tb10.v4.0162	Tb10.v4.0162	CDS	variant surface glycoprotein (VSG, pseudogene), putative	VSG pseudogene	VSG	0.4	-2.412	NA	0	0	0	0
Tb10.v4.0163	Tb10.v4.0163	CDS	variant surface glycoprotein (VSG), putative	variant surface glycoprotein (VSG), putative	VSG	24333.7	-0.5131	0.219	0	0	0	0
Tb10.v4.0164	Tb10.v4.0164	CDS	variant surface glycoprotein (VSG, pseudogene), putative	VSG pseudogene	VSG	0.5	-2.3734	NA	0	0	0	0
Tb10.v4.0165	Tb10.v4.0165	CDS	variant surface glycoprotein (VSG, pseudogene), putative	VSG pseudogene	VSG	0	#VALUE!	NA	0	0	0	0
Tb10.v4.0166	Tb10.v4.0166	CDS	variant surface glycoprotein (VSG, pseudogene), putative	VSG pseudogene	VSG	0	#VALUE!	NA	0	0	0	0
Tb10.v4.0167	Tb10.v4.0167	CDS	variant surface glycoprotein (VSG, pseudogene), putative	VSG pseudogene	VSG	0.1	-1.1512	NA	0	0	0	0
Tb10.v4.0168	Tb10.v4.0168	CDS	variant surface glycoprotein (VSG, pseudogene), putative	VSG pseudogene	VSG	0	#VALUE!	NA	0	0	0	0
Tb10.v4.0169	Tb10.v4.0169	CDS	variant surface glycoprotein (VSG, pseudogene), putative	VSG pseudogene	VSG	0.2	0.8157	NA	0	0	0	0
Tb10.v4.0170	Tb10.v4.0170	CDS	variant surface glycoprotein (VSG, pseudogene), putative	VSG pseudogene, point mutated fragment	VSG	0	#VALUE!	NA	0	0	0	0
Tb10.v4.0171	Tb10.v4.0171	CDS	variant surface glycoprotein (VSG, pseudogene), putative	VSG pseudogene	VSG	0	#VALUE!	NA	0	0	0	0
Tb10.v4.0172	Tb10.v4.0172	CDS	variant surface glycoprotein (VSG, pseudogene), putative	VSG pseudogene	VSG	0.1	-1.1512	NA	0	0	0	0
Tb10.v4.0173	Tb10.v4.0173	CDS	variant surface glycoprotein (VSG, pseudogene), putative	VSG pseudogene	VSG	0	#VALUE!	NA	0	0	0	0
Tb10.v4.0174	Tb10.v4.0174	CDS	variant surface glycoprotein (VSG, pseudogene), putative	VSG pseudogene, degenerate fragment	VSG	0.3	-1.3529	NA	0	0	0	0
Tb10.v4.0175	Tb10.v4.0175	CDS	variant surface glycoprotein (VSG, pseudogene), putative	VSG pseudogene	VSG	0	#VALUE!	NA	0	0	0	0
Tb10.v4.0176	Tb10.v4.0176	CDS	variant surface glycoprotein (VSG, pseudogene), putative	VSG pseudogene	VSG	0.1	0.649	NA	0	0	0	0
Tb10.v4.0177	Tb10.v4.0177	CDS	variant surface glycoprotein (point mutated fragment	VSG pseudogene fragment	VSG	0	#VALUE!	NA	0	0	0	0
Tb10.v4.0178	Tb10.v4.0178	CDS	variant surface glycoprotein (VSG, atypical), putative	variant surface glycoprotein (VSG, atypical), putative	VSG	0	#VALUE!	NA	0	0	0	0
Tb10.v4.0179	Tb10.v4.0179	CDS	variant surface glycoprotein (VSG, pseudogene), putative	VSG pseudogene	VSG	2.5	-0.7451	0.684	0	0	0	0
Tb10.v4.0180	Tb10.v4.0180	CDS	variant surface glycoprotein (VSG, pseudogene), putative	VSG pseudogene	VSG	0.6	-2.8273	NA	0	0	0	0
Tb10.v4.0181	Tb10.v4.0181	CDS	expression site-associated gene 3 (ESAG3, pseudogene), putative	ESAG3 pseudogene	ESAG.pseudo	8.8	-0.3072	0.737	0	0	0	0
Tb10.v4.0182	Tb10.v4.0182	CDS	variant surface glycoprotein (VSG, pseudogene), putative	VSG pseudogene	VSG	0.1	-1.1512	NA	0	0	0	0
Tb10.v4.0183	Tb10.v4.0183	CDS	variant surface glycoprotein (VSG, pseudogene), putative	VSG pseudogene	VSG	0.1	0.649	NA	0	0	0	0
utr_Tb10.v4.0183	Tb10.v4.0183	UTR	variant surface glycoprotein (VSG, pseudogene), putative	VSG pseudogene	VSG	0.2	0.8173	NA	0	0	0	0
Tb10.v4.0184	Tb10.v4.0184	CDS	variant surface glycoprotein (VSG, pseudogene), putative	VSG pseudogene	VSG	0	#VALUE!	NA	0	0	0	0
Tb10.v4.0185	Tb10.v4.0185	CDS	variant surface glycoprotein (VSG, pseudogene), putative	VSG pseudogene	VSG	0	#VALUE!	NA	0	0	0	0
Tb10.v4.0186	Tb10.v4.0186	CDS	variant surface glycoprotein (VSG, pseudogene), putative	VSG pseudogene	VSG	0.3	-0.0888	NA	0	0	0	0
Tb10.v4.0187	Tb10.v4.0187	CDS	variant surface glycoprotein (VSG, pseudogene), putative	VSG pseudogene	VSG	0.6	-0.2884	NA	0	0	0	0
Tb10.v4.0188	Tb10.v4.0188	CDS	hypothetical protein	hypothetical protein	ZUnknown	1.5	2.6081	0.268	0	0	0	0
Tb10.v4.0189	Tb10.v4.0189	CDS	variant surface glycoprotein (VSG, atypical), putative	variant surface glycoprotein (VSG, atypical), putative	VSG	0	#VALUE!	NA	0	0	0	0
Tb10.v4.0190	Tb10.v4.0190	CDS	variant surface glycoprotein (VSG, pseudogene), putative	VSG pseudogene	VSG	0.2	0.8157	NA	0	0	0	0
Tb10.v4.0191	Tb10.v4.0191	CDS	variant surface glycoprotein (VSG, pseudogene), putative	VSG pseudogene	VSG	0	#VALUE!	NA	0	0	0	0
Tb10.v4.0192	Tb10.v4.0192	CDS	variant surface glycoprotein (VSG, pseudogene), putative	VSG pseudogene	VSG	0.2	0.8157	NA	0	0	0	0
utr_Tb10.v4.0193	Tb10.v4.0193	UTR	variant surface glycoprotein (VSG, pseudogene), putative	VSG pseudogene	VSG	0	#VALUE!	NA	0	0	0	0
Tb10.v4.0193	Tb10.v4.0193	CDS	variant surface glycoprotein (VSG, pseudogene), putative	VSG pseudogene	VSG	0.3	-1.3529	NA	0	0	0	0
Tb10.v4.0194	Tb10.v4.0194	CDS	hypothetical protein	hypothetical protein	ZUnknown	0	#VALUE!	NA	0	0	0	0
Tb10.v4.0195	Tb10.v4.0195	CDS	hypothetical protein	hypothetical protein	ZUnknown	0	#VALUE!	NA	0	0	0	0
Tb10.v4.0196	Tb10.v4.0196	CDS	hypothetical protein	hypothetical protein	ZUnknown	0	#VALUE!	NA	0	0	0	0
Tb10.v4.0197	Tb10.v4.0197	CDS	UDP-Gal or UDP-GlcNAc-dependent glycosyltransferase (pseudogene), putative	UDP-Gal or UDP-GlcNAc-dependent glycosyltransferase pseudogene	Pseudogene	0.9	-0.6242	NA	0	0	0	0
Tb10.v4.0198	Tb10.v4.0198	CDS	variant surface glycoprotein (VSG, pseudogene), putative /product	VSG pseudogene	VSG	0	#VALUE!	NA	0	0	0	0
Tb10.v4.0199	Tb10.v4.0199	CDS	variant surface glycoprotein (VSG, pseudogene), putative	VSG pseudogene fragment	VSG	0	#VALUE!	NA	0	0	0	0
Tb10.v4.0200	Tb10.v4.0200	CDS	variant surface glycoprotein (VSG), putative	variant surface glycoprotein (VSG), putative	VSG	0.4	-0.2775	NA	0	0	0	0
Tb10.v4.0201	Tb10.v4.0201	CDS	variant surface glycoprotein (VSG, pseudogene), putative	VSG pseudogene fragment	VSG	0	#VALUE!	NA	0	0	0	0
Tb10.v4.0202	Tb10.v4.0202	CDS	variant surface glycoprotein (VSG, pseudogene), putative /product	VSG pseudogene	VSG	0	#VALUE!	NA	0	0	0	0
Tb10.v4.0203	Tb10.v4.0203	CDS	variant surface glycoprotein (VSG, pseudogene), putative	VSG pseudogene	VSG	0	#VALUE!	NA	0	0	0	0
Tb10.v4.0204	Tb10.v4.0204	CDS	variant surface glycoprotein (VSG, pseudogene), putative /product	VSG pseudogene	VSG	0.8	-2.0668	NA	0	0	0	0
utr_Tb10.v4.0205	Tb10.v4.0205	UTR	variant surface glycoprotein (VSG, pseudogene), fragment	VSG pseudogene fragment	VSG	29.5	-1.7734	0.00031	0	1	0	1
Tb10.v4.0205	Tb10.v4.0205	CDS	variant surface glycoprotein (VSG, pseudogene), fragment	VSG pseudogene fragment	VSG	26.2	-0.1888	0.742	0	0	0	0
Tb10.v4.0206	Tb10.v4.0206	CDS	variant surface glycoprotein (VSG, pseudogene), putative	VSG pseudogene	VSG	3.9	-0.7779	0.589	0	0	0	0
Tb10.v4.0207	Tb10.v4.0207	CDS	variant surface glycoprotein (VSG, pseudogene), putative	VSG pseudogene	VSG	0.7	0.1602	NA	0	0	0	0
Tb10.v4.0208	Tb10.v4.0208	CDS	variant surface glycoprotein (VSG, pseudogene), putative /product	VSG pseudogene	VSG	0	#VALUE!	NA	0	0	0	0
Tb10.v4.0209	Tb10.v4.0209	CDS	variant surface glycoprotein (VSG), putative	variant surface glycoprotein (VSG), putative	VSG	0	#VALUE!	NA	0	0	0	0
Tb10.v4.0210	Tb10.v4.0210	CDS	variant surface glycoprotein (VSG, pseudogene), putative /product	VSG pseudogene	VSG	0	#VALUE!	NA	0	0	0	0
utr_Tb10.v4.0210	Tb10.v4.0210	UTR	variant surface glycoprotein (VSG, pseudogene), putative /product	VSG pseudogene	VSG	0	#VALUE!	NA	0	0	0	0
Tb10.v4.0211	Tb10.v4.0211	CDS	variant surface glycoprotein (VSG), putative	variant surface glycoprotein (VSG), putative	VSG	0	#VALUE!	NA	0	0	0	0
Tb10.v4.0212	Tb10.v4.0212	CDS	variant surface glycoprotein (VSG, pseudogene), putative	VSG pseudogene	VSG	0	#VALUE!	NA	0	0	0	0
Tb10.v4.0213	Tb10.v4.0213	CDS	expression site-associated protein 1 (ESAG1), putative	ESAG1, putative	ESAG	7.7	-1.0229	0.233	0	0	0	0
Tb10.v4.0214	Tb10.v4.0214	CDS	expression site-associated gene 9 (ESAG9 pseudogene), putative	ESAG9 pseudogene	ESAG.pseudo	26.5	-1.7076	0.000101	0	1	0	1
Tb10.v4.0215	Tb10.v4.0215	CDS	hypothetical protein	hypothetical protein	ZUnknown	336.4	0.0982	0.593	0	0	0	0
utr_Tb10.v4.0215	Tb10.v4.0215	UTR	hypothetical protein	hypothetical protein	ZUnknown	756.3	0.0786	0.57	0	0	0	0
Tb10.v4.0216	Tb10.v4.0216	CDS	variant surface glycoprotein (VSG, pseudogene), putative	VSG pseudogene	VSG	180.6	-1.6942	1.42e-21	0	1	0	1
Tb10.v4.0217	Tb10.v4.0217	CDS	hypothetical protein	hypothetical protein	ZUnknown	354.2	-1.3121	5.39e-16	0	1	0	1
Tb10.v4.0218	Tb10.v4.0218	CDS	expression site-associated gene 3 (ESAG3) protein, putative	ESAG3, putative	ESAG	564.3	-0.7987	1.49e-11	0	0	0	1
utr_Tb10.v4.0218	Tb10.v4.0218	UTR	expression site-associated gene 3 (ESAG3) protein, putative	ESAG3, putative	ESAG	980.4	-0.4969	6.11e-09	0	0	0	0
Tb10.v4.0219	Tb10.v4.0219	CDS	retrotransposon hot spot protein (RHS, pseudogene), putative	retrotransposon hot spot protein (RHS, pseudogene), putative	RHS	154.7	-0.1264	0.611	0	0	0	0
Tb10.v4.0220	Tb10.v4.0220	CDS	retrotransposon hot spot protein (RHS, pseudogene), putative	retrotransposon hot spot protein (RHS, pseudogene), putative	RHS	79.5	-0.2786	0.311	0	0	0	0
Tb10.v4.0221	Tb10.v4.0221	CDS	hypothetical protein	hypothetical protein	ZUnknown	204.9	-0.5198	0.00308	0	0	0	0
Tb10.v4.0222	Tb10.v4.0222	CDS	variant surface glycoprotein (VSG, pseudogene), putative /product	VSG pseudogene	VSG	0	#VALUE!	NA	0	0	0	0
Tb10.v4.0223	Tb10.v4.0223	CDS	variant surface glycoprotein (VSG, pseudogene), putative /product	VSG pseudogene	VSG	0	#VALUE!	NA	0	0	0	0
Tb10.v4.0224	Tb10.v4.0224	CDS	expression site-associated gene 3 (ESAG3), degenerate	ESAG3 pseudogene	ESAG.pseudo	1	-1.0431	NA	0	0	0	0
Tb10.v4.0225	Tb10.v4.0225	CDS	variant surface glycoprotein (VSG, pseudogene), putative /product	VSG pseudogene	VSG	0	#VALUE!	NA	0	0	0	0
Tb10.v4.0226	Tb10.v4.0226	CDS	variant surface glycoprotein (VSG, pseudogene), putative /product	VSG pseudogene	VSG	0	#VALUE!	NA	0	0	0	0
Tb10.v4.0227	Tb10.v4.0227	CDS	variant surface glycoprotein (VSG, pseudogene), putative	VSG pseudogene	VSG	0	#VALUE!	NA	0	0	0	0
utr_Tb10.v4.0227	Tb10.v4.0227	UTR	variant surface glycoprotein (VSG, pseudogene), putative	VSG pseudogene	VSG	0	#VALUE!	NA	0	0	0	0
Tb10.v4.0228	Tb10.v4.0228	CDS	variant surface glycoprotein (VSG, pseudogene), putative	VSG pseudogene	VSG	17.2	-0.7301	0.213	0	0	0	0
Tb10.v4.0229	Tb10.v4.0229	CDS	variant surface glycoprotein (VSG, pseudogene), putative	VSG pseudogene	VSG	0	#VALUE!	NA	0	0	0	0
Tb10.v4.0230	Tb10.v4.0230	CDS	variant surface glycoprotein (VSG, pseudogene), putative	VSG pseudogene fragment	VSG	0.2	-1.3564	NA	0	0	0	0
Tb10.v4.0231	Tb10.v4.0231	CDS	variant surface glycoprotein (VSG, pseudogene), putative	VSG pseudogene	VSG	0	#VALUE!	NA	0	0	0	0
Tb10.v4.0232	Tb10.v4.0232	CDS	variant surface glycoprotein (VSG, pseudogene), putative /product	VSG pseudogene	VSG	0	#VALUE!	NA	0	0	0	0
Tb10.v4.0233	Tb10.v4.0233	CDS	variant surface glycoprotein (VSG, pseudogene), putative /product	VSG pseudogene	VSG	0.3	1.7078	NA	0	0	0	0
Tb10.v4.0234	Tb10.v4.0234	CDS	expression site-associated gene 3 (ESAG3, pseudogene), putative	ESAG3 pseudogene	ESAG.pseudo	0	#VALUE!	NA	0	0	0	0
utr_Tb10.v4.0235	Tb10.v4.0235	UTR	variant surface glycoprotein (VSG, pseudogene), putative /product	VSG pseudogene	VSG	0	#VALUE!	NA	0	0	0	0
Tb10.v4.0235	Tb10.v4.0235	CDS	variant surface glycoprotein (VSG, pseudogene), putative /product	VSG pseudogene	VSG	0.5	-2.3734	NA	0	0	0	0
utr_Tb10.v4.0236	Tb10.v4.0236	UTR	variant surface glycoprotein (VSG, pseudogene), putative /product	VSG pseudogene	VSG	0	#VALUE!	NA	0	0	0	0
Tb10.v4.0236	Tb10.v4.0236	CDS	variant surface glycoprotein (VSG, pseudogene), putative /product	VSG pseudogene	VSG	0.1	-1.1512	NA	0	0	0	0
Tb10.v4.0237	Tb10.v4.0237	CDS	variant surface glycoprotein (VSG, pseudogene), putative /product	VSG pseudogene	VSG	0	#VALUE!	NA	0	0	0	0
utr_Tb10.v4.0237	Tb10.v4.0237	UTR	variant surface glycoprotein (VSG, pseudogene), putative /product	VSG pseudogene	VSG	0.3	-1.3529	NA	0	0	0	0
Tb10.v4.0238	Tb10.v4.0238	CDS	variant surface glycoprotein (VSG, pseudogene), fragment	VSG pseudogene fragment	VSG	0	#VALUE!	NA	0	0	0	0
utr_Tb10.v4.0238	Tb10.v4.0238	UTR	variant surface glycoprotein (VSG, pseudogene), fragment	VSG pseudogene fragment	VSG	0	#VALUE!	NA	0	0	0	0
Tb10.v4.0239	Tb10.v4.0239	CDS	variant surface glycoprotein (VSG), pseudogene	VSG pseudogene	VSG	0.1	0.649	NA	0	0	0	0
Tb10.v4.0240	Tb10.v4.0240	CDS	variant surface glycoprotein (VSG, pseudogene), putative /product	VSG pseudogene	VSG	0	#VALUE!	NA	0	0	0	0
utr_Tb10.v4.0240	Tb10.v4.0240	UTR	variant surface glycoprotein (VSG, pseudogene), putative /product	VSG pseudogene	VSG	314.1	-0.3192	0.0196	0	0	0	0
utr_Tb10.v4.0241	Tb10.v4.0241	UTR	variant surface glycoprotein (VSG, pseudogene)	VSG pseudogene fragment	VSG	0	#VALUE!	NA	0	0	0	0
Tb10.v4.0241	Tb10.v4.0241	CDS	variant surface glycoprotein (VSG, pseudogene)	VSG pseudogene fragment	VSG	0.4	0.5665	NA	0	0	0	0
Tb10.v4.0242	Tb10.v4.0242	CDS	variant surface glycoprotein (VSG, pseudogene), putative	VSG pseudogene	VSG	0	#VALUE!	NA	0	0	0	0
Tb10.v4.0243	Tb10.v4.0243	CDS	variant surface glycoprotein (VSG, pseudogene), putative	VSG pseudogene fragment	VSG	0	#VALUE!	NA	0	0	0	0
Tb10.v4.0244	Tb10.v4.0244	CDS	chrX additional, unordered contig	UDP-Gal or UDP-GlcNAc-dependent glycosyltransferase pseudogene	Pseudogene	0	#VALUE!	NA	0	0	0	0
Tb10.v4.0245	Tb10.v4.0245	CDS	hypothetical protein	hypothetical protein	ZUnknown	4316	-0.1809	0.0373	0	0	0	0
Tb10.v4.0246	Tb10.v4.0246	CDS	hypothetical protein	hypothetical protein	ZUnknown	1359.9	-0.1968	0.0557	0	0	0	0
Tb10.v4.0247	Tb10.v4.0247	CDS	s-adenosyl-L-methionine-c-24-delta-sterol-methyl transferase a, putative	s-adenosyl-L-methionine-c-24-delta-sterol-methy lt ransferase a, putatives	Sterols	445.5	0.2146	0.0949	0	0	0	0
utr_Tb10.v4.0247	Tb10.v4.0247	UTR	s-adenosyl-L-methionine-c-24-delta-sterol-methyl transferase a, putative	s-adenosyl-L-methionine-c-24-delta-sterol-methy lt ransferase a, putatives	Sterols	581.3	0.1849	0.155	0	0	0	0
Tb10.v4.0248	Tb10.v4.0248	CDS	hypothetical protein	hypothetical protein	ZUnknown	560.5	0.2304	0.051	0	0	0	0
Tb10.v4.0249	Tb10.v4.0249	CDS	Cullin family/Cullin protein neddylation domain containing protein, putative	Cullin family/Cullin protein neddylation domain containing protein, putative	Ubiquitin.proteasome	1420.1	0.0343	0.742	0	0	0	0
Tb10.v4.0250	Tb10.v4.0250	CDS	variant surface glycoprotein (VSG, pseudogene), putative	VSG pseudogene	VSG	758.5	0.0677	0.604	0	0	0	0
Tb10.v4.0251	Tb10.v4.0251	CDS	variant surface glycoprotein (VSG, pseudogene), putative	VSG pseudogene	VSG	0	#VALUE!	NA	0	0	0	0
