## Supplementary Table S3 for "The RNA-binding protein DRBD18 regulates processing and export of the mRNA encoding *Trypanosoma brucei* RNA-binding protein 10" (part 2 of 3)

### Sheet: 5. DeSeq2 (continued)
GeneID	GeneID	Suffix	Annotation	Annotation2	Category	baseMean	log2FoldChange	padj	Increase 2x	Decrease 2x	Increase 1.5x	decrease 1.5x
Tb10.v4.0252	Tb10.v4.0252	CDS	variant surface glycoprotein (VSG, pseudogene), putative	VSG pseudogene	VSG	0	#VALUE!	NA	0	0	0	0
Tb10.v4.0253	Tb10.v4.0253	CDS	variant surface glycoprotein (VSG, pseudogene), putative	VSG pseudogene	VSG	0	#VALUE!	NA	0	0	0	0
Tb10.v4.0254	Tb10.v4.0254	CDS	variant surface glycoprotein (VSG, pseudogene), putative	VSG pseudogene	VSG	0	#VALUE!	NA	0	0	0	0
Tb10.v4.0255	Tb10.v4.0255	CDS	expression site-associated gene 3 (ESAG3, pseudogene), putative	ESAG3 pseudogene	ESAG.pseudo	95.6	0.4289	0.114	0	0	0	0
utr_Tb10.v4.0256	Tb10.v4.0256	UTR	variant surface glycoprotein (VSG, pseudogene), putative	VSG pseudogene	VSG	0	#VALUE!	NA	0	0	0	0
Tb10.v4.0256	Tb10.v4.0256	CDS	variant surface glycoprotein (VSG, pseudogene), putative	VSG pseudogene	VSG	0.6	0.5251	NA	0	0	0	0
Tb10.v4.0257	Tb10.v4.0257	CDS	variant surface glycoprotein (VSG), putative	variant surface glycoprotein (VSG), putative	VSG	0	#VALUE!	NA	0	0	0	0
Tb10.v4.0258	Tb10.v4.0258	CDS	hypothetical protein	hypothetical protein	ZUnknown	11.6	-1.5303	0.0291	0	1	0	1
Tb10.v4.0259	Tb10.v4.0259	CDS	Endonuclease-reverse transcriptase, putative	Endonuclease-reverse transcriptase, putative	ZUnknown	1.7	0.1318	0.955	0	0	0	0
Tb10.v4.0260	Tb10.v4.0260	CDS	variant surface glycoprotein (VSG, pseudogene), putative	VSG pseudogene	VSG	0	#VALUE!	NA	0	0	0	0
Tb10.v4.0261	Tb10.v4.0261	CDS	variant surface glycoprotein (VSG, pseudogene), putative	VSG pseudogene fragment	VSG	0	#VALUE!	NA	0	0	0	0
Tb10.v4.0262	Tb10.v4.0262	CDS	variant surface glycoprotein (VSG, pseudogene), putative	VSG pseudogene fragment	VSG	0.5	0.4145	NA	0	0	0	0
Tb10.v4.0263	Tb10.v4.0263	CDS	variant surface glycoprotein (VSG), putative	variant surface glycoprotein (VSG), putative	VSG	0	#VALUE!	NA	0	0	0	0
Tb10.v4.0264	Tb10.v4.0264	CDS	variant surface glycoprotein (VSG, pseudogene), putative	VSG pseudogene	VSG	0.4	1.9297	NA	0	0	0	0
Tb11.0040	Tb11.0040	CDS	variant surface glycoprotein (VSG, pseudogene), putative	VSG pseudogene	VSG	0	#VALUE!	NA	0	0	0	0
Tb11.0050	Tb11.0050	CDS	retrotransposon hot spot protein 1 (RHS1, pseudogene), putative	retrotransposon hot spot protein (RHS1, pseudogene), putative	RHS	97.5	-0.3376	0.199	0	0	0	0
Tb11.0060	Tb11.0060	CDS	hypothetical protein	hypothetical protein	ZUnknown	0	#VALUE!	NA	0	0	0	0
Tb11.0070	Tb11.0070	CDS	hypothetical protein	hypothetical protein	ZUnknown	0	#VALUE!	NA	0	0	0	0
Tb11.0080	Tb11.0080	CDS	hypothetical protein	hypothetical protein	ZUnknown	0	#VALUE!	NA	0	0	0	0
Tb11.0090	Tb11.0090	CDS	variant surface glycoprotein (VSG, pseudogene), putative	VSG pseudogene	VSG	0	#VALUE!	NA	0	0	0	0
utr_Tb11.01.1680.v5.1_2	Tb11.01.1680.v5	UTR1_2.v5	polyubiquitin, putative	polyubiquitin, putative	Ubiquitin.proteasome	228.9	0.0706	0.731	0	0	0	0
Tb11.01.1680.v5.1-p1-CDS1	Tb11.01.1680v5	CDS1-p1.v5	polyubiquitin, putative	polyubiquitin, putative	Ubiquitin.proteasome	26403.7	0.3788	6.4e-09	0	0	0	0
Tb11.01.2730.1-p1-CDS1	Tb11.01.2730	CDS1.p1-CDS1	hypothetical protein, conserved	hypothetical protein, conserved	ZUnknown	8147.6	-0.0414	0.587	0	0	0	0
utr_Tb11.01.2730.1_2	Tb11.01.2730	UTR1_2	hypothetical protein, conserved	hypothetical protein, conserved	ZUnknown	237.9	0.199	0.315	0	0	0	0
Tb11.01.6240.1-p1-CDS1	Tb11.01.6240	CDS1.p1-CDS1	expression site-associated gene 2 (ESAG2) protein, putative	ESAG2, putative	ESAG	430.5	-0.9386	7.59e-15	0	0	0	1
Tb11.01.6241.1-p1-CDS1	Tb11.01.6241	CDS1.p1-CDS1	expression site-associated gene (ESAG) protein, putative	expression site-associated gene (ESAG) protein, putative	ESAG	407.8	-0.8945	6.29e-13	0	0	0	1
Tb11.01.6250	Tb11.01.6250	CDS	expression site-associated gene 11 (ESAG11) protein, putative	ESAG11, putative	ESAG	795.9	-0.7619	7.24e-11	0	0	0	1
utr_Tb11.01.6250	Tb11.01.6250	UTR	expression site-associated gene 11 (ESAG11) protein, putative	ESAG11, putative	ESAG	571.5	-0.5577	3.93e-08	0	0	0	0
Tb11.01.6251	Tb11.01.6251	CDS	expression site-associated gene 11 (ESAG11) protein, putative	expression site-associated gene 11 (ESAG11) protein, putative	ESAG	435.5	-0.8179	5.75e-08	0	0	0	1
Tb11.0100	Tb11.0100	CDS	variant surface glycoprotein (VSG, pseudogene), putative	VSG pseudogene	VSG	0	#VALUE!	NA	0	0	0	0
utr_Tb11.0100	Tb11.0100	UTR	variant surface glycoprotein (VSG, pseudogene), putative	VSG pseudogene	VSG	0	#VALUE!	NA	0	0	0	0
Tb11.0110	Tb11.0110	CDS	hypothetical protein	hypothetical protein	ZUnknown	0	#VALUE!	NA	0	0	0	0
Tb11.0120	Tb11.0120	CDS	variant surface glycoprotein (VSG, pseudogene), putative	VSG pseudogene	VSG	0	#VALUE!	NA	0	0	0	0
Tb11.0130	Tb11.0130	CDS	variant surface glycoprotein (VSG, pseudogene), putative	VSG pseudogene	VSG	0	#VALUE!	NA	0	0	0	0
Tb11.0140	Tb11.0140	CDS	variant surface glycoprotein (VSG, pseudogene), putative	VSG pseudogene	VSG	0	#VALUE!	NA	0	0	0	0
utr_Tb11.0140	Tb11.0140	UTR	variant surface glycoprotein (VSG, pseudogene), putative	VSG pseudogene	VSG	0	#VALUE!	NA	0	0	0	0
Tb11.0150	Tb11.0150	CDS	variant surface glycoprotein (VSG, pseudogene), putative	VSG pseudogene	VSG	0	#VALUE!	NA	0	0	0	0
Tb11.0160	Tb11.0160	CDS	expression site-associated gene 3 (ESAG3), degenerate	ESAG3 pseudogene	ESAG.pseudo	0	#VALUE!	NA	0	0	0	0
Tb11.0170	Tb11.0170	CDS	variant surface glycoprotein (VSG), putative	variant surface glycoprotein (VSG), putative	VSG	0	#VALUE!	NA	0	0	0	0
Tb11.0180	Tb11.0180	CDS	variant surface glycoprotein (VSG, pseudogene), putative	VSG pseudogene	VSG	0	#VALUE!	NA	0	0	0	0
Tb11.0190	Tb11.0190	CDS	variant surface glycoprotein (VSG, pseudogene), putative	VSG pseudogene	VSG	0.3	-0.4301	NA	0	0	0	0
Tb11.02.5050b.1-p1-CDS1	Tb11.02.5050b	CDS1.p1-CDS1	protein kinase, putative	protein kinase, putative	Protein.kinase	1248.6	0.1776	0.0393	0	0	0	0
utr_Tb11.02.5050b.1_1	Tb11.02.5050b	UTR1_1	protein kinase, putative	protein kinase, putative	Protein.kinase	1205.2	-0.0892	0.421	0	0	0	0
Tb11.02.5060b.1-p1-CDS1	Tb11.02.5060b	CDS1.p1-CDS1	SNF2 DNA repair protein, putative	SNF2 DNA repair protein, putative	DNA	1286	0.2563	0.00361	0	0	0	0
utr_Tb11.02.5060b.1_1	Tb11.02.5060b	UTR1_1	SNF2 DNA repair protein, putative	SNF2 DNA repair protein, putative	DNA	87.3	0.1611	0.589	0	0	0	0
Tb11.02.5070b.1-p1-CDS1	Tb11.02.5070b	CDS1.p1-CDS1	hypothetical protein, conserved	hypothetical protein, conserved	ZUnknown	503.1	0.6088	4.12e-08	0	0	1	0
utr_Tb11.02.5070b.1_1	Tb11.02.5070b	UTR1_1	hypothetical protein, conserved	hypothetical protein, conserved	ZUnknown	77.1	-0.0328	0.928	0	0	0	0
Tb11.02.5080b.1-p1-CDS1	Tb11.02.5080b	CDS1.p1-CDS1	Endoplasmic Reticulum-Golgi Intermediate Compartment (ERGIC)/Endoplasmic reticulum vesicle transporter, putative	Endoplasmic Reticulum-Golgi Intermediate Compartment (ERGIC)/Endoplasmic reticulum vesicle transporter, putative	Vesicular.transport	1141.4	-0.0979	0.459	0	0	0	0
Tb11.02.5090.1-p1-CDS1	Tb11.02.5090	CDS1.p1-CDS1	trimethylguanosine synthase	TGS1, trimethylation of m7G cap of snRNAs and snoRNAs.	RNA.processing	281.3	0.2511	0.0885	0	0	0	0
Tb11.02.5090b.1-p1-CDS1	Tb11.02.5090b	CDS1.p1-CDS1	proliferator-activated receptor-interacting protein (PRIP) interacting protein (PIMT), putative, pseudogene	proliferator-activated receptor-interacting protein (PRIP) interacting protein (PIMT), putative, pseudogene	Pseudogene	297.3	0.1461	0.388	0	0	0	0
Tb11.02.5100b.1-p1-CDS1	Tb11.02.5100b	CDS1.p1-CDS1	hypothetical protein, conserved	hypothetical protein, conserved	ZUnknown	545.2	0.183	0.123	0	0	0	0
Tb11.02.5105	Tb11.02.5105	CDS	Present in the outer mitochondrial membrane proteome 15	POMP15	Mito.membrane	276.7	0.4147	0.00511	0	0	0	0
Tb11.02.5105b.1-p1-CDS1	Tb11.02.5105b	CDS1.p1-CDS1	hypothetical protein, conserved	hypothetical protein, conserved	ZUnknown	288.2	0.2792	0.0551	0	0	0	0
Tb11.02.5110b.1-p1-CDS1	Tb11.02.5110b	CDS1.p1-CDS1	origin recognition complex subunit 1 (ORC1), putative	origin recognition complex subunit 1 (ORC1), putative,cell division cycle 6 (CDC6), putative	Cell.cycle	428.2	-0.0256	0.884	0	0	0	0
Tb11.02.5120b.1-p1-CDS1	Tb11.02.5120b	CDS1.p1-CDS1	mitochondrial edited mRNA stability factor 1 subunit, putative	mitochondrial edited mRNA stability factor 1 subunit, putative	Mito.RNA	1361.3	0.2287	0.00882	0	0	0	0
Tb11.02.5130b.1-p1-CDS1	Tb11.02.5130b	CDS1.p1-CDS1	neurobeachin/beige protein, putative (fragment)	neurobeachin/beige protein, putative (fragment)	ZUnknown	1429.3	0.1973	0.0172	0	0	0	0
Tb11.02.5360	Tb11.02.5360	CDS	hypothetical protein, conserved	hypothetical protein, conserved	ZUnknown	382.3	0.2947	0.0231	0	0	0	0
utr_Tb11.02.5360	Tb11.02.5360	UTR	hypothetical protein, conserved	hypothetical protein, conserved	ZUnknown	321.7	0.2648	0.0556	0	0	0	0
Tb11.02.5360b.1-p1-CDS1	Tb11.02.5360b	CDS1.p1-CDS1	hypothetical protein, conserved	hypothetical protein, conserved	ZUnknown	446.7	0.3013	0.0157	0	0	0	0
Tb11.02.5370.1-p1-CDS1	Tb11.02.5370	CDS1.p1-CDS1	hypothetical protein, conserved	hypothetical protein, conserved	ZUnknown	370.8	0.2217	0.106	0	0	0	0
utr_Tb11.02.5370.1_2	Tb11.02.5370	UTR1_2	hypothetical protein, conserved	hypothetical protein, conserved	ZUnknown	119.2	0.3241	0.206	0	0	0	0
Tb11.02.5370b.1-p1-CDS1	Tb11.02.5370b	CDS1.p1-CDS1	hypothetical protein, conserved	hypothetical protein, conserved	ZUnknown	386.5	0.2852	0.0295	0	0	0	0
Tb11.02.5380.1-p1-CDS1	Tb11.02.5380	CDS1.p1-CDS1	exosome complex exonuclease RRP44p homologue	RRP44	RNA.degradation	1362.3	-0.2812	0.00197	0	0	0	0
Tb11.02.5380b.1-p1-CDS1	Tb11.02.5380b	CDS1.p1-CDS1	exosome complex exonuclease RRP44p homologue, putative	exosome complex exonuclease RRP44p homologue, putative	RNA.degradation	1590.2	-0.2778	0.000825	0	0	0	0
Tb11.02.5390	Tb11.02.5390	CDS	Guide RNA binding complex protein 4	mRNA processing protein, putative	Mito.RNA	1577	-0.236	0.00269	0	0	0	0
Tb11.02.5390b.1-p1-CDS1	Tb11.02.5390b	CDS1.p1-CDS1	mRNA processing protein, putative	Guide RNA binding complex protein 4	Mito.RNA	1495.7	-0.2862	0.000298	0	0	0	0
Tb11.02.5400	Tb11.02.5400	CDS	cystathionine beta-synthase, putative	cystathionine beta-synthase, putative	Amino.acids	687.8	-0.1555	0.208	0	0	0	0
utr_Tb11.02.5400	Tb11.02.5400	UTR	cystathionine beta-synthase, putative	cystathionine beta-synthase, putative	Amino.acids	66.6	-0.396	0.194	0	0	0	0
Tb11.02.5400b.1-p1-CDS1	Tb11.02.5400b	CDS1.p1-CDS1	cystathionine beta-synthase, putative	cystathionine beta-synthase, putative	Redox	535.7	-0.1666	0.231	0	0	0	0
utr_Tb11.02.5400b.1_2	Tb11.02.5400b	UTR1_2	cystathionine beta-synthase, putative	cystathionine beta-synthase, putative	Redox	329.8	-0.147	0.353	0	0	0	0
Tb11.02.5410	Tb11.02.5410	CDS	ubiquitin activating enzyme (E1) subunit Aos1, putative	SUMO activating enzyme AOS1	Ubiquitin.proteasome	303.1	0.115	0.493	0	0	0	0
Tb11.02.5410b	Tb11.02.5410b	CDS	ubiquitin activating enzyme, putative	ubiquitin activating enzyme, putative	Ubiquitin.proteasome	294.3	0.1953	0.226	0	0	0	0
Tb11.02.5420	Tb11.02.5420	CDS	NADPH-cytochrome p450 reductase, putative	NADPH--cytochrome p450 reductase, putative (CPR)	Enzyme	1661.9	0.2896	0.000443	0	0	0	0
utr_Tb11.02.5420	Tb11.02.5420	UTR	NADPH-cytochrome p450 reductase, putative	NADPH--cytochrome p450 reductase, putative (CPR)	Enzyme	580.7	0.4825	3.33e-05	0	0	0	0
Tb11.02.5420b.1-p1-CDS1	Tb11.02.5420b	CDS1.p1-CDS1	NADPH-cytochrome p450 reductase, putative	NADPH-cytochrome p450 reductase, putative	Mito.e.transport	2453.4	0.3555	1.56e-06	0	0	0	0
utr_Tb11.02.5420b.1_1	Tb11.02.5420b	UTR1_1	NADPH-cytochrome p450 reductase, putative	NADPH-cytochrome p450 reductase, putative	Mito.e.transport	694.4	0.3124	0.00236	0	0	0	0
Tb11.02.5430	Tb11.02.5430	CDS	hypothetical protein, conserved	hypothetical protein, conserved	ZUnknown	511	0.0943	0.549	0	0	0	0
Tb11.02.5430b.1-p1-CDS1	Tb11.02.5430b	CDS1.p1-CDS1	hypothetical protein, conserved	hypothetical protein, conserved	ZUnknown	515.3	0.0788	0.633	0	0	0	0
Tb11.02.5440	Tb11.02.5440	CDS	SUMO-interacting motif-containing protein	hypothetical protein, conserved	ZUnknown	590.2	0.2197	0.0423	0	0	0	0
Tb11.02.5440b	Tb11.02.5440b	CDS	SUMO-interacting motif-containing protein	hypothetical protein, conserved	ZUnknown	572.1	0.3095	0.00473	0	0	0	0
utr_Tb11.02.5440b	Tb11.02.5440b	UTR	SUMO-interacting motif-containing protein	hypothetical protein, conserved	ZUnknown	58.2	0.1065	0.784	0	0	0	0
Tb11.0200	Tb11.0200	CDS	variant surface glycoprotein (VSG, pseudogene), putative	VSG pseudogene	VSG	0	#VALUE!	NA	0	0	0	0
Tb11.0210	Tb11.0210	CDS	variant surface glycoprotein (VSG, pseudogene), putative	VSG pseudogene	VSG	0.1	0.649	NA	0	0	0	0
Tb11.0220	Tb11.0220	CDS	expression site-associated gene 3 (ESAG3), degenerate	ESAG3 pseudogene	ESAG.pseudo	12.2	-0.2816	0.735	0	0	0	0
Tb11.0230	Tb11.0230	CDS	variant surface glycoprotein (VSG), putative	variant surface glycoprotein (VSG), putative	VSG	0	#VALUE!	NA	0	0	0	0
Tb11.0240	Tb11.0240	CDS	variant surface glycoprotein (VSG, pseudogene), putative	VSG pseudogene	VSG	0	#VALUE!	NA	0	0	0	0
Tb11.0250	Tb11.0250	CDS	variant surface glycoprotein (VSG, pseudogene), putative	VSG pseudogene	VSG	0	#VALUE!	NA	0	0	0	0
utr_Tb11.0250	Tb11.0250	UTR	variant surface glycoprotein (VSG, pseudogene), putative	VSG pseudogene	VSG	0.1	-1.1512	NA	0	0	0	0
Tb11.0260	Tb11.0260	CDS	variant surface glycoprotein (VSG, pseudogene), putative	VSG pseudogene	VSG	42.8	-0.1668	0.931	0	0	0	0
Tb11.0270	Tb11.0270	CDS	variant surface glycoprotein (VSG, pseudogene), putative	VSG pseudogene	VSG	0	#VALUE!	NA	0	0	0	0
utr_Tb11.0270	Tb11.0270	UTR	variant surface glycoprotein (VSG, pseudogene), putative	VSG pseudogene	VSG	0	#VALUE!	NA	0	0	0	0
Tb11.0280	Tb11.0280	CDS	variant surface glycoprotein (VSG, pseudogene), putative	VSG pseudogene	VSG	0	#VALUE!	NA	0	0	0	0
Tb11.0290	Tb11.0290	CDS	chrXI additional, unordered contigs	40S ribosomal protein S14	Ribosome	1991.3	-0.0625	0.498	0	0	0	0
utr_Tb11.0290	Tb11.0290	UTR	chrXI additional, unordered contigs	40S ribosomal protein S14	Ribosome	317	-0.2213	0.125	0	0	0	0
Tb11.0300	Tb11.0300	CDS	hypothetical protein	hypothetical protein	ZUnknown	373.5	0.5744	9.3e-06	0	0	0	0
Tb11.0310	Tb11.0310	CDS	hypothetical protein	hypothetical protein	ZUnknown	531.2	1.0106	3.41e-17	1	0	1	0
Tb11.0320	Tb11.0320	CDS	hypothetical protein	hypothetical protein	ZUnknown	880.8	-0.0132	0.919	0	0	0	0
Tb11.0330	Tb11.0330	CDS	Cornifin (SPRR) family, putative	Cornifin (SPRR) family, putative	ZUnknown	710.4	0.0371	0.769	0	0	0	0
Tb11.0340	Tb11.0340	CDS	hypothetical protein	hypothetical protein	ZUnknown	562.5	0.2642	0.0237	0	0	0	0
Tb11.0350	Tb11.0350	CDS	hypothetical protein	hypothetical protein	ZUnknown	824.5	-0.0024	0.987	0	0	0	0
Tb11.0360	Tb11.0360	CDS	chrXI additional, unordered contigs	MSP-A, putative	Membrane.protein	702.9	1.0697	2.06e-25	1	0	1	0
Tb11.0370	Tb11.0370	CDS	chrXI additional, unordered contigs	MSP-A, putative	Membrane.protein	612	1.4768	4.96e-50	1	0	1	0
utr_Tb11.0370	Tb11.0370	UTR	chrXI additional, unordered contigs	MSP-A, putative	Membrane.protein	359	0.8838	5.82e-10	0	0	1	0
Tb11.0380	Tb11.0380	CDS	chrXI additional, unordered contigs	MSP-A, putative	Membrane.protein	1913	1.3086	2.06e-73	1	0	1	0
Tb11.0390	Tb11.0390	CDS	chrXI additional, unordered contigs	40S ribosomal protein S14	Ribosome	3425	-0.0103	0.929	0	0	0	0
utr_Tb11.0390	Tb11.0390	UTR	chrXI additional, unordered contigs	40S ribosomal protein S14	Ribosome	3203.1	0.0933	0.477	0	0	0	0
Tb11.0400	Tb11.0400	CDS	P27 protein, putative	P27 protein, putative	Mito.pathway	511.4	0.5834	6.06e-08	0	0	0	0
utr_Tb11.0400	Tb11.0400	UTR	P27 protein, putative	P27 protein, putative	Mito.pathway	310.4	0.5031	0.000181	0	0	0	0
Tb11.0410	Tb11.0410	CDS	hypothetical protein	hypothetical protein	ZUnknown	532.3	1.0065	6.12e-19	1	0	1	0
utr_Tb11.0420	Tb11.0420	UTR	hypothetical protein	hypothetical protein	ZUnknown	0	#VALUE!	NA	0	0	0	0
Tb11.0420	Tb11.0420	CDS	hypothetical protein	hypothetical protein	ZUnknown	284.8	0.1135	0.534	0	0	0	0
Tb11.0430	Tb11.0430	CDS	hypothetical protein	hypothetical protein	ZUnknown	0	#VALUE!	NA	0	0	0	0
Tb11.0440	Tb11.0440	CDS	hypothetical protein	hypothetical protein	ZUnknown	0	#VALUE!	NA	0	0	0	0
Tb11.0450	Tb11.0450	CDS	hypothetical protein	hypothetical protein	ZUnknown	0	#VALUE!	NA	0	0	0	0
Tb11.0460	Tb11.0460	CDS	hypothetical protein	hypothetical protein	ZUnknown	0	#VALUE!	NA	0	0	0	0
Tb11.0470	Tb11.0470	CDS	hypothetical protein	hypothetical protein	ZUnknown	0	#VALUE!	NA	0	0	0	0
Tb11.0480	Tb11.0480	CDS	hypothetical protein	hypothetical protein	ZUnknown	0	#VALUE!	NA	0	0	0	0
Tb11.0490	Tb11.0490	CDS	variant surface glycoprotein (VSG, pseudogene), putative	VSG pseudogene	VSG	0	#VALUE!	NA	0	0	0	0
utr_Tb11.0490	Tb11.0490	UTR	variant surface glycoprotein (VSG, pseudogene), putative	VSG pseudogene	VSG	0	#VALUE!	NA	0	0	0	0
Tb11.0500	Tb11.0500	CDS	variant surface glycoprotein (VSG, pseudogene), putative	VSG pseudogene	VSG	0	#VALUE!	NA	0	0	0	0
utr_Tb11.0500	Tb11.0500	UTR	variant surface glycoprotein (VSG, pseudogene), putative	VSG pseudogene	VSG	0	#VALUE!	NA	0	0	0	0
Tb11.0510	Tb11.0510	CDS	variant surface glycoprotein (VSG, pseudogene), putative	VSG pseudogene	VSG	0	#VALUE!	NA	0	0	0	0
Tb11.0520	Tb11.0520	CDS	dynein light chain, putative	chrX additional, unordered contigs. dynein light chain, putative	Pseudogene	504.5	0.2848	0.0227	0	0	0	0
Tb11.0530	Tb11.0530	CDS	epsilon tubulin	dynein light chain, putative	Cytoskeleton	526.3	0.1205	0.356	0	0	0	0
Tb11.0540	Tb11.0540	CDS	hypothetical protein	chrX additional, unordered contigs,hypothetical protein	ZUnknown	1265.9	0.0786	0.411	0	0	0	0
Tb11.0550	Tb11.0550	CDS	hypothetical protein, conserved	chrX additional, unordered contigs,hypothetical protein, conserved	ZUnknown	350.6	0.2814	0.0365	0	0	0	0
Tb11.0560	Tb11.0560	CDS	hypothetical protein, conserved	chrX additional, unordered contigs,hypothetical protein, conserved	ZUnknown	5034.4	-0.0272	0.778	0	0	0	0
utr_Tb11.0560	Tb11.0560	UTR	hypothetical protein, conserved	chrX additional, unordered contigs,hypothetical protein, conserved	ZUnknown	1523.4	-0.0219	0.841	0	0	0	0
Tb11.0570	Tb11.0570	CDS	variant surface glycoprotein (VSG, pseudogene), putative	VSG pseudogene	VSG	0.1	-1.1512	NA	0	0	0	0
Tb11.0580	Tb11.0580	CDS	variant surface glycoprotein (VSG, pseudogene), putative	VSG pseudogene	VSG	0	#VALUE!	NA	0	0	0	0
Tb11.0590	Tb11.0590	CDS	variant surface glycoprotein (VSG), putative	variant surface glycoprotein (VSG), putative	VSG	0.2	-1.3564	NA	0	0	0	0
Tb11.0600	Tb11.0600	CDS	variant surface glycoprotein (VSG, pseudogene), putative	VSG pseudogene	VSG	0	#VALUE!	NA	0	0	0	0
Tb11.0610	Tb11.0610	CDS	variant surface glycoprotein (VSG), putative	variant surface glycoprotein (VSG), putative	VSG	0	#VALUE!	NA	0	0	0	0
Tb11.0620	Tb11.0620	CDS	variant surface glycoprotein (VSG, pseudogene), putative	VSG pseudogene	VSG	0	#VALUE!	NA	0	0	0	0
Tb11.0630	Tb11.0630	CDS	variant surface glycoprotein (VSG, pseudogene), putative	VSG pseudogene	VSG	0	#VALUE!	NA	0	0	0	0
utr_Tb11.0630	Tb11.0630	UTR	variant surface glycoprotein (VSG, pseudogene), putative	VSG pseudogene	VSG	0	#VALUE!	NA	0	0	0	0
Tb11.0640	Tb11.0640	CDS	variant surface glycoprotein (VSG, pseudogene), putative	VSG pseudogene	VSG	0	#VALUE!	NA	0	0	0	0
Tb11.0650	Tb11.0650	CDS	variant surface glycoprotein (VSG, pseudogene), putative	VSG pseudogene	VSG	0.1	-1.1512	NA	0	0	0	0
Tb11.0660	Tb11.0660	CDS	variant surface glycoprotein (VSG), putative	variant surface glycoprotein (VSG), putative	VSG	0	#VALUE!	NA	0	0	0	0
Tb11.0670	Tb11.0670	CDS	variant surface glycoprotein (VSG), putative	variant surface glycoprotein (VSG), putative	VSG	0.4	-1.1075	NA	0	0	0	0
Tb11.0680	Tb11.0680	CDS	variant surface glycoprotein (VSG), putative	variant surface glycoprotein (VSG), putative	VSG	0	#VALUE!	NA	0	0	0	0
Tb11.0690	Tb11.0690	CDS	variant surface glycoprotein (VSG, pseudogene), putative	VSG pseudogene	VSG	0	#VALUE!	NA	0	0	0	0
Tb11.0700	Tb11.0700	CDS	expression site-associated gene 3 (ESAG3), degenerate	ESAG3 pseudogene	ESAG.pseudo	22	-0.495	0.41	0	0	0	0
Tb11.0710	Tb11.0710	CDS	variant surface glycoprotein (VSG), putative	variant surface glycoprotein (VSG), putative	VSG	43610.2	-0.281	0.0123	0	0	0	0
Tb11.0720	Tb11.0720	CDS	variant surface glycoprotein (VSG, pseudogene), putative	VSG pseudogene	VSG	0.2	-0.2457	NA	0	0	0	0
Tb11.0730	Tb11.0730	CDS	hypothetical protein	hypothetical protein	ZUnknown	0.1	-1.1512	NA	0	0	0	0
Tb11.0740	Tb11.0740	CDS	hypothetical protein	hypothetical protein	ZUnknown	0	#VALUE!	NA	0	0	0	0
Tb11.0750	Tb11.0750	CDS	variant surface glycoprotein (VSG), putative	variant surface glycoprotein (VSG), putative	VSG	0	#VALUE!	NA	0	0	0	0
Tb11.0760	Tb11.0760	CDS	hypothetical protein	hypothetical protein	ZUnknown	0	#VALUE!	NA	0	0	0	0
Tb11.0770	Tb11.0770	CDS	hypothetical protein	hypothetical protein	ZUnknown	0	#VALUE!	NA	0	0	0	0
Tb11.0780	Tb11.0780	CDS	hypothetical protein	hypothetical protein	ZUnknown	0	#VALUE!	NA	0	0	0	0
Tb11.0790	Tb11.0790	CDS	hypothetical protein	hypothetical protein	ZUnknown	0	#VALUE!	NA	0	0	0	0
Tb11.0800	Tb11.0800	CDS	hypothetical protein	hypothetical protein	ZUnknown	0	#VALUE!	NA	0	0	0	0
Tb11.0810	Tb11.0810	CDS	hypothetical protein	hypothetical protein	ZUnknown	0	#VALUE!	NA	0	0	0	0
Tb11.0820	Tb11.0820	CDS	retrotransposon hot spot protein 4 (RHS4, pseudogene), putative	retrotransposon hot spot protein (RHS4, pseudogene), putative	RHS	564.7	-0.3555	0.00727	0	0	0	0
Tb11.0830	Tb11.0830	CDS	variant surface glycoprotein (VSG, pseudogene), putative	VSG pseudogene	VSG	0	#VALUE!	NA	0	0	0	0
Tb11.0840	Tb11.0840	CDS	hypothetical protein	hypothetical protein, conserved, no yeast or human match	ZUnknown	2024.3	-0.1047	0.214	0	0	0	0
utr_Tb11.0840	Tb11.0840	UTR	hypothetical protein	hypothetical protein, conserved, no yeast or human match	ZUnknown	918.2	0.0045	0.975	0	0	0	0
Tb11.0845	Tb11.0845	CDS	dynein light chain LC8, putative	dynein light chain LC8, putative (DYNLL2)	Cytoskeleton	1691	-0.0734	0.47	0	0	0	0
utr_Tb11.0845	Tb11.0845	UTR	dynein light chain LC8, putative	dynein light chain LC8, putative (DYNLL2)	Cytoskeleton	6109.7	-0.1794	0.066	0	0	0	0
Tb11.0850	Tb11.0850	CDS	SCAMP family, putative	SCAMP family, putative	ZUnknown	1347.6	0.1709	0.0446	0	0	0	0
Tb11.0860	Tb11.0860	CDS	hypothetical protein	hypothetical protein	ZUnknown	421.3	0.1057	0.461	0	0	0	0
Tb11.0870	Tb11.0870	CDS	hypothetical protein	hypothetical protein	ZUnknown	925.7	0.0482	0.692	0	0	0	0
utr_Tb11.0870	Tb11.0870	UTR	hypothetical protein	hypothetical protein	ZUnknown	47.7	-0.047	0.918	0	0	0	0
Tb11.0880	Tb11.0880	CDS	chrXI additional, unordered contigs	60S ribosomal protein L21e	Ribosome	5297.1	-0.1238	0.0828	0	0	0	0
utr_Tb11.0880	Tb11.0880	UTR	chrXI additional, unordered contigs	60S ribosomal protein L21e	Ribosome	1547.7	-0.2022	0.0554	0	0	0	0
Tb11.0890	Tb11.0890	CDS	epsin, putative	epsin, putative	Cytoskeleton	1778.8	0.0303	0.785	0	0	0	0
utr_Tb11.0890	Tb11.0890	UTR	epsin, putative	epsin, putative	Cytoskeleton	355.2	-0.0287	0.874	0	0	0	0
utr_Tb11.09.0001.1_1	Tb11.09.0001	UTR1_1	variant surface glycoprotein (VSG, pseudogene), putative	VSG pseudogene	VSG	0	#VALUE!	NA	0	0	0	0
Tb11.09.0001.1-p1-CDS1	Tb11.09.0001	CDS1.p1-CDS1	variant surface glycoprotein (VSG, pseudogene), putative	VSG pseudogene	VSG	0.2	-0.2457	NA	0	0	0	0
Tb11.0910	Tb11.0910	CDS	variant surface glycoprotein (VSG), putative	variant surface glycoprotein (VSG), putative	VSG	0	#VALUE!	NA	0	0	0	0
Tb11.0920	Tb11.0920	CDS	variant surface glycoprotein (VSG, pseudogene), putative	VSG pseudogene	VSG	0	#VALUE!	NA	0	0	0	0
Tb11.0930	Tb11.0930	CDS	variant surface glycoprotein (VSG, pseudogene), putative	VSG pseudogene	VSG	0	#VALUE!	NA	0	0	0	0
Tb11.0950	Tb11.0950	CDS	variant surface glycoprotein (VSG, pseudogene), putative	VSG pseudogene	VSG	0	#VALUE!	NA	0	0	0	0
Tb11.0960	Tb11.0960	CDS	variant surface glycoprotein (VSG, pseudogene), putative	VSG pseudogene	VSG	0	#VALUE!	NA	0	0	0	0
Tb11.0970	Tb11.0970	CDS	variant surface glycoprotein (VSG, pseudogene), putative	VSG pseudogene	VSG	0	#VALUE!	NA	0	0	0	0
utr_Tb11.0970	Tb11.0970	UTR	variant surface glycoprotein (VSG, pseudogene), putative	VSG pseudogene	VSG	0	#VALUE!	NA	0	0	0	0
Tb11.0980	Tb11.0980	CDS	variant surface glycoprotein (VSG), putative	variant surface glycoprotein (VSG), putative	VSG	0	#VALUE!	NA	0	0	0	0
Tb11.0990	Tb11.0990	CDS	variant surface glycoprotein (VSG, pseudogene), putative	VSG pseudogene	VSG	0	#VALUE!	NA	0	0	0	0
Tb11.1000	Tb11.1000	CDS	expression site-associated gene 9 (ESAG9) protein, putative	ESAG9, putative	ESAG	62.4	-2.1553	1.52e-14	0	1	0	1
Tb11.1010	Tb11.1010	CDS	expression site-associated gene 9 (ESAG9), degenerate	ESAG9 pseudogene	ESAG.pseudo	9.4	-0.0112	0.992	0	0	0	0
Tb11.1020	Tb11.1020	CDS	expression site-associated gene 1 (ESAG1) protein, putative	ESAG1, putative	ESAG	55.2	-2.8471	1.09e-17	0	1	0	1
Tb11.1030	Tb11.1030	CDS	variant surface glycoprotein (VSG, pseudogene), putative	VSG pseudogene	VSG	0	#VALUE!	NA	0	0	0	0
Tb11.1040	Tb11.1040	CDS	variant surface glycoprotein (VSG), putative	variant surface glycoprotein (VSG), putative	VSG	8.3	-1.3131	0.103	0	0	0	0
Tb11.1050	Tb11.1050	CDS	variant surface glycoprotein (VSG, pseudogene), putative	VSG pseudogene	VSG	0	#VALUE!	NA	0	0	0	0
utr_Tb11.1050	Tb11.1050	UTR	variant surface glycoprotein (VSG, pseudogene), putative	VSG pseudogene	VSG	0	#VALUE!	NA	0	0	0	0
Tb11.1060	Tb11.1060	CDS	variant surface glycoprotein (VSG, pseudogene), putative	VSG pseudogene	VSG	0	#VALUE!	NA	0	0	0	0
Tb11.1070	Tb11.1070	CDS	variant surface glycoprotein (VSG, pseudogene), putative	VSG pseudogene	VSG	0	#VALUE!	NA	0	0	0	0
Tb11.1080	Tb11.1080	CDS	variant surface glycoprotein (VSG, pseudogene), putative	VSG pseudogene	VSG	0	#VALUE!	NA	0	0	0	0
utr_Tb11.1080	Tb11.1080	UTR	variant surface glycoprotein (VSG, pseudogene), putative	VSG pseudogene	VSG	0	#VALUE!	NA	0	0	0	0
Tb11.1090	Tb11.1090	CDS	variant surface glycoprotein (VSG, pseudogene), putative	VSG pseudogene	VSG	0	#VALUE!	NA	0	0	0	0
Tb11.1100	Tb11.1100	CDS	variant surface glycoprotein (VSG, pseudogene), putative	VSG pseudogene	VSG	0	#VALUE!	NA	0	0	0	0
Tb11.1110	Tb11.1110	CDS	variant surface glycoprotein (VSG, pseudogene), putative	VSG pseudogene	VSG	0	#VALUE!	NA	0	0	0	0
utr_Tb11.1110	Tb11.1110	UTR	variant surface glycoprotein (VSG, pseudogene), putative	VSG pseudogene	VSG	0	#VALUE!	NA	0	0	0	0
Tb11.1120	Tb11.1120	CDS	variant surface glycoprotein (VSG, pseudogene), putative	VSG pseudogene	VSG	0.2	-1.3564	NA	0	0	0	0
Tb11.1130	Tb11.1130	CDS	variant surface glycoprotein (VSG), putative	variant surface glycoprotein (VSG), putative	VSG	0	#VALUE!	NA	0	0	0	0
Tb11.1140	Tb11.1140	CDS	expression site-associated gene 3 (ESAG3), degenerate	ESAG3 pseudogene	ESAG.pseudo	0	#VALUE!	NA	0	0	0	0
Tb11.1150	Tb11.1150	CDS	variant surface glycoprotein (VSG, pseudogene), putative	VSG pseudogene	VSG	0	#VALUE!	NA	0	0	0	0
Tb11.1160	Tb11.1160	CDS	hypothetical protein	hypothetical protein	ZUnknown	0	#VALUE!	NA	0	0	0	0
Tb11.1170	Tb11.1170	CDS	variant surface glycoprotein (VSG, pseudogene), putative	VSG pseudogene	VSG	0.4	1.9297	NA	0	0	0	0
Tb11.1180	Tb11.1180	CDS	variant surface glycoprotein (VSG, pseudogene), putative	VSG pseudogene	VSG	0	#VALUE!	NA	0	0	0	0
Tb11.1190	Tb11.1190	CDS	hypothetical protein	hypothetical protein	ZUnknown	18702.3	-0.227	0.00206	0	0	0	0
Tb11.1200	Tb11.1200	CDS	hypothetical protein	hypothetical protein	ZUnknown	15171.3	-0.1953	0.00273	0	0	0	0
Tb11.1210	Tb11.1210	CDS	hypothetical protein	hypothetical protein	ZUnknown	586.5	-0.0893	0.477	0	0	0	0
utr_Tb11.1210	Tb11.1210	UTR	hypothetical protein	hypothetical protein	ZUnknown	73.7	-0.2689	0.367	0	0	0	0
Tb11.1220	Tb11.1220	CDS	hypothetical protein	hypothetical protein	ZUnknown	1854.9	-0.2078	0.00787	0	0	0	0
utr_Tb11.1220	Tb11.1220	UTR	hypothetical protein	hypothetical protein	ZUnknown	1444.1	-0.3091	0.00594	0	0	0	0
Tb11.1230	Tb11.1230	CDS	Component of motile flagella 16	hypothetical protein	ZUnknown	672.6	0.1446	0.211	0	0	0	0
Tb11.1240	Tb11.1240	CDS	methionine aminopeptidase, type I, putative	methionine aminopeptidase, type I, putative	ZUnknown	444.2	-0.4052	0.000792	0	0	0	0
Tb11.1250	Tb11.1250	CDS	variant surface glycoprotein (VSG, pseudogene), putative	VSG pseudogene	VSG	0	#VALUE!	NA	0	0	0	0
Tb11.1260	Tb11.1260	CDS	variant surface glycoprotein (VSG, pseudogene), putative	VSG pseudogene	VSG	0	#VALUE!	NA	0	0	0	0
utr_Tb11.1260	Tb11.1260	UTR	variant surface glycoprotein (VSG, pseudogene), putative	VSG pseudogene	VSG	0	#VALUE!	NA	0	0	0	0
Tb11.1270	Tb11.1270	CDS	hypothetical protein	hypothetical protein	ZUnknown	0	#VALUE!	NA	0	0	0	0
Tb11.1280	Tb11.1280	CDS	hypothetical protein	hypothetical protein	ZUnknown	0	#VALUE!	NA	0	0	0	0
Tb11.1290	Tb11.1290	CDS	hypothetical protein	hypothetical protein	ZUnknown	0	#VALUE!	NA	0	0	0	0
Tb11.1300	Tb11.1300	CDS	hypothetical protein	hypothetical protein	ZUnknown	0.1	0.649	NA	0	0	0	0
Tb11.1310	Tb11.1310	CDS	hypothetical protein	hypothetical protein	ZUnknown	0	#VALUE!	NA	0	0	0	0
Tb11.1320.1-p1-CDS1	Tb11.1320	CDS1-p1-CDS1	hypothetical protein	hypothetical protein	ZUnknown	0	#VALUE!	NA	0	0	0	0
Tb11.1330.1-p1-CDS1	Tb11.1330	CDS1-p1-CDS1	hypothetical protein	hypothetical protein	ZUnknown	0	#VALUE!	NA	0	0	0	0
Tb11.1340.1-p1-CDS1	Tb11.1340	CDS1-p1-CDS1	hypothetical protein	hypothetical protein	ZUnknown	0	#VALUE!	NA	0	0	0	0
Tb11.1350.1-p1-CDS1	Tb11.1350	CDS1-p1-CDS1	hypothetical protein	hypothetical protein	ZUnknown	0	#VALUE!	NA	0	0	0	0
Tb11.1360.1-p1-CDS1	Tb11.1360	CDS1-p1-CDS1	hypothetical protein	hypothetical protein	ZUnknown	0	#VALUE!	NA	0	0	0	0
Tb11.1370.1-p1-CDS1	Tb11.1370	CDS1-p1-CDS1	hypothetical protein, conserved	hypothetical protein	ZUnknown	386.6	0.1329	0.35	0	0	0	0
utr_Tb11.1370.1_1	Tb11.1370	UTR	hypothetical protein, conserved	hypothetical protein	ZUnknown	119.4	0.1133	0.666	0	0	0	0
Tb11.1380.1-p1-CDS1	Tb11.1380	CDS1-p1-CDS1	hypothetical protein, conserved	hypothetical protein	ZUnknown	1192	-0.0561	0.671	0	0	0	0
Tb11.1390.1-p1-CDS1	Tb11.1390	CDS1-p1-CDS1	hypothetical protein, conserved	hypothetical protein	ZUnknown	619.5	1.0548	3.82e-26	1	0	1	0
Tb11.1400.1-p1-CDS1	Tb11.1400	CDS1-p1-CDS1	hypothetical protein, conserved (pseudogene)	hypothetical protein	ZUnknown	38	0.3904	0.33	0	0	0	0
Tb11.1400.1-p1-CDS2	Tb11.1400	CDS1-p1-CDS2	hypothetical protein, conserved (pseudogene)	hypothetical protein	ZUnknown	532	0.0201	0.893	0	0	0	0
utr_Tb11.1400.1_1	Tb11.1400	UTR	hypothetical protein, conserved (pseudogene)	hypothetical protein	ZUnknown	213.4	-0.0611	0.762	0	0	0	0
Tb11.1410.1-p1-CDS1	Tb11.1410	CDS1-p1-CDS1	Ring finger domain containing protein, putative	Ring finger domain containing protein, putative	ZUnknown	287.1	0.0902	0.625	0	0	0	0
utr_Tb11.1410.1_1	Tb11.1410	UTR	Ring finger domain containing protein, putative	Ring finger domain containing protein, putative	ZUnknown	977.7	0.1816	0.0673	0	0	0	0
Tb11.1420	Tb11.1420	CDS	hypothetical protein	hypothetical protein	ZUnknown	385.4	0.2704	0.0351	0	0	0	0
Tb11.1430.1-p1-CDS1	Tb11.1430	CDS1-p1-CDS1	variant surface glycoprotein (VSG, pseudogene), putative	VSG pseudogene	VSG	0	#VALUE!	NA	0	0	0	0
Tb11.1431.1-p1-CDS1	Tb11.1431	CDS1-p1-CDS1	variant surface glycoprotein (VSG, pseudogene), putative	variant surface glycoprotein (VSG, pseudogene), putative	VSG	0	#VALUE!	NA	0	0	0	0
Tb11.1440.1-p1-CDS1	Tb11.1440	CDS1-p1-CDS1	variant surface glycoprotein (VSG, pseudogene), fragment	VSG pseudogene	VSG	0	#VALUE!	NA	0	0	0	0
Tb11.1441.1-p1-CDS1	Tb11.1441	CDS1-p1-CDS1	variant surface glycoprotein (VSG, pseudogene), fragment	variant surface glycoprotein (VSG, pseudogene), fragment	VSG	0	#VALUE!	NA	0	0	0	0
Tb11.1450.1-p1-CDS1	Tb11.1450	CDS1-p1-CDS1	variant surface glycoprotein (VSG), putative	variant surface glycoprotein (VSG), putative	VSG	0.2	0.8157	NA	0	0	0	0
Tb11.1451.1-p1-CDS1	Tb11.1451	CDS1-p1-CDS1	variant surface glycoprotein (VSG), putative	variant surface glycoprotein (VSG), putative	VSG	0	#VALUE!	NA	0	0	0	0
Tb11.1460	Tb11.1460	CDS	variant surface glycoprotein (VSG, pseudogene), putative	VSG pseudogene	VSG	3	-0.1963	0.907	0	0	0	0
Tb11.1470	Tb11.1470	CDS	variant surface glycoprotein (VSG, pseudogene), putative	VSG pseudogene	VSG	0.2	-1.3564	NA	0	0	0	0
utr_Tb11.1470	Tb11.1470	UTR	variant surface glycoprotein (VSG, pseudogene), putative	VSG pseudogene	VSG	0.6	-2.7961	NA	0	0	0	0
utr_Tb11.1480b.1_1	Tb11.1480b	UTR	variant surface glycoprotein (VSG), frameshifted	variant surface glycoprotein (VSG), frameshifted	VSG	76.3	2.1195	1.36e-13	1	0	1	0
Tb11.1480b.1-p1-CDS1	Tb11.1480b	CDS1-p1-CDS1	variant surface glycoprotein (VSG), frameshifted	variant surface glycoprotein (VSG), frameshifted	VSG	0	#VALUE!	NA	0	0	0	0
Tb11.1490	Tb11.1490	CDS	variant surface glycoprotein (VSG), putative	variant surface glycoprotein (VSG), putative	VSG	0.4	-0.4255	NA	0	0	0	0
Tb11.15.0005.1-p1-CDS1	Tb11.15.0005	CDS1.p1-CDS1	hypothetical protein, conserved, degenerate	hypothetical protein, conserved (pseudogene)	Pseudogene	0.2	0.8173	NA	0	0	0	0
Tb11.15.0005b.1-p1-CDS1	Tb11.15.0005b	CDS1.p1-CDS1	hypothetical protein, conserved, degenerate	hypothetical protein, conserved, degenerate	ZUnknown	0.3	-0.7807	NA	0	0	0	0
utr_Tb11.15.0005b.1_1	Tb11.15.0005b	UTR1_1	hypothetical protein, conserved, degenerate	hypothetical protein, conserved, degenerate	ZUnknown	0.6	-1.8317	NA	0	0	0	0
Tb11.15.0006.1-p1-CDS2	Tb11.15.0006	CDS1-p1-CDS2	variant surface glycoprotein (VSG), frameshifted	VSG pseudogene, frameshifted	VSG	0	#VALUE!	NA	0	0	0	0
Tb11.15.0006.1-p1-CDS1	Tb11.15.0006	CDS1.p1-CDS1	variant surface glycoprotein (VSG), frameshifted	VSG pseudogene, frameshifted	VSG	0	#VALUE!	NA	0	0	0	0
Tb11.15.0006b.1-p1-CDS1	Tb11.15.0006b	CDS1.p1-CDS1	variant surface glycoprotein (VSG), frameshifted	variant surface glycoprotein (VSG), frameshifted	VSG	0	#VALUE!	NA	0	0	0	0
Tb11.15.0006b.1-p1-CDS2	Tb11.15.0006b	CDS1-p1-CDS2	variant surface glycoprotein (VSG), frameshifted	variant surface glycoprotein (VSG), frameshifted	VSG	0.2	-1.3564	NA	0	0	0	0
Tb11.15.0007.1-p1-CDS1	Tb11.15.0007	CDS1.p1-CDS1	variant surface glycoprotein (VSG), point mutation	VSG pseudogene, point mutation	VSG	0	#VALUE!	NA	0	0	0	0
Tb11.15.0007b.1-p1-CDS1	Tb11.15.0007b	CDS1.p1-CDS1	variant surface glycoprotein (VSG), point mutation	variant surface glycoprotein (VSG), point mutation	VSG	0	#VALUE!	NA	0	0	0	0
Tb11.15.0008.1-p1-CDS2	Tb11.15.0008	CDS1-p1-CDS2	expression site-associated gene 3 (ESAG3), degenerate and frameshifted	ESAG3 pseudogene	ESAG.pseudo	0	#VALUE!	NA	0	0	0	0
Tb11.15.0008.1-p1-CDS1	Tb11.15.0008	CDS1.p1-CDS1	expression site-associated gene 3 (ESAG3), degenerate and frameshifted	ESAG3 pseudogene	ESAG.pseudo	0	#VALUE!	NA	0	0	0	0
Tb11.15.0008.1-p1-CDS3	Tb11.15.0008	CDS1-p1-CDS2	expression site-associated gene 3 (ESAG3), degenerate and frameshifted	ESAG3 pseudogene	ESAG.pseudo	23.2	0.1428	0.811	0	0	0	0
Tb11.15.0008b.1-p1-CDS2	Tb11.15.0008b	CDS1-p1-CDS2	expression site-associated gene 3 (ESAG3), degenerate and frameshifted	expression site-associated gene 3 (ESAG3), degenerate and frameshifted	ESAG.pseudo	0	#VALUE!	NA	0	0	0	0
Tb11.15.0008b.1-p1-CDS1	Tb11.15.0008b	CDS1.p1-CDS1	expression site-associated gene 3 (ESAG3), degenerate and frameshifted	expression site-associated gene 3 (ESAG3), degenerate and frameshifted	ESAG.pseudo	0	#VALUE!	NA	0	0	0	0
Tb11.15.0008b.1-p1-CDS3	Tb11.15.0008b	CDS1-p1-CDS3	expression site-associated gene 3 (ESAG3), degenerate and frameshifted	expression site-associated gene 3 (ESAG3), degenerate and frameshifted	ESAG.pseudo	0.2	0.8157	NA	0	0	0	0
Tb11.15.0008b.1-p1-CDS4	Tb11.15.0008b	CDS1-p1-CDS4	expression site-associated gene 3 (ESAG3), degenerate and frameshifted	expression site-associated gene 3 (ESAG3), degenerate and frameshifted	ESAG.pseudo	0.2	0.8157	NA	0	0	0	0
Tb11.15.0008b.1-p1-CDS5	Tb11.15.0008b	CDS1-p1-CDS5	expression site-associated gene 3 (ESAG3), degenerate and frameshifted	expression site-associated gene 3 (ESAG3), degenerate and frameshifted	ESAG.pseudo	0.3	1.7078	NA	0	0	0	0
Tb11.15.0008b.1-p1-CDS6	Tb11.15.0008b	CDS1-p1-CDS6	expression site-associated gene 3 (ESAG3), degenerate and frameshifted	expression site-associated gene 3 (ESAG3), degenerate and frameshifted	ESAG.pseudo	0.4	0.8002	NA	0	0	0	0
Tb11.1500	Tb11.1500	CDS	variant surface glycoprotein (VSG, pseudogene), putative	VSG pseudogene	VSG	0	#VALUE!	NA	0	0	0	0
Tb11.1510	Tb11.1510	CDS	variant surface glycoprotein (VSG, pseudogene), putative	VSG pseudogene	VSG	954.9	-0.3256	0.0115	0	0	0	0
Tb11.1520	Tb11.1520	CDS	hypothetical protein, conserved	hypothetical protein, conserved	ZUnknown	25.6	-0.0513	0.931	0	0	0	0
Tb11.1530	Tb11.1530	CDS	expression site-associated gene 1 (ESAG1), degenerate	ESAG1 pseudogene	ESAG.pseudo	32	-0.1127	0.832	0	0	0	0
Tb11.1540.1-p1-CDS1	Tb11.1540	CDS1-p1-CDS1	hypothetical protein	hypothetical protein	ZUnknown	0	#VALUE!	NA	0	0	0	0
Tb11.1550.1-p1-CDS1	Tb11.1550	CDS1-p1-CDS1	hypothetical protein	hypothetical protein	ZUnknown	0	#VALUE!	NA	0	0	0	0
Tb11.1560	Tb11.1560	CDS	variant surface glycoprotein (VSG, pseudogene), putative	VSG pseudogene	VSG	0	#VALUE!	NA	0	0	0	0
utr_Tb11.1560	Tb11.1560	UTR	variant surface glycoprotein (VSG, pseudogene), putative	VSG pseudogene	VSG	0	#VALUE!	NA	0	0	0	0
Tb11.1570	Tb11.1570	CDS	variant surface glycoprotein (VSG, pseudogene), putative	VSG pseudogene	VSG	0	#VALUE!	NA	0	0	0	0
utr_Tb11.1570	Tb11.1570	UTR	variant surface glycoprotein (VSG, pseudogene), putative	VSG pseudogene	VSG	0.4	-1.1075	NA	0	0	0	0
Tb11.1580	Tb11.1580	CDS	variant surface glycoprotein (VSG, pseudogene), putative	VSG pseudogene	VSG	0	#VALUE!	NA	0	0	0	0
Tb11.1590	Tb11.1590	CDS	variant surface glycoprotein (VSG, pseudogene), putative	VSG pseudogene	VSG	0.6	-0.9875	NA	0	0	0	0
Tb11.1600	Tb11.1600	CDS	variant surface glycoprotein (VSG, pseudogene), putative	VSG pseudogene	VSG	0	#VALUE!	NA	0	0	0	0
utr_Tb11.1600	Tb11.1600	UTR	variant surface glycoprotein (VSG, pseudogene), putative	VSG pseudogene	VSG	0	#VALUE!	NA	0	0	0	0
Tb11.1610.1-p1-CDS1	Tb11.1610	CDS1-p1-CDS1	variant surface glycoprotein (VSG, pseudogene), putative	VSG pseudogene	VSG	0	#VALUE!	NA	0	0	0	0
Tb11.1620.1-p1-CDS1	Tb11.1620	CDS1-p1-CDS1	variant surface glycoprotein (VSG, pseudogene), fragment	VSG pseudogene	VSG	0	#VALUE!	NA	0	0	0	0
Tb11.1630	Tb11.1630	CDS	variant surface glycoprotein (VSG, pseudogene), putative	VSG pseudogene	VSG	0	#VALUE!	NA	0	0	0	0
utr_Tb11.1630	Tb11.1630	UTR	variant surface glycoprotein (VSG, pseudogene), putative	VSG pseudogene	VSG	0	#VALUE!	NA	0	0	0	0
Tb11.1640	Tb11.1640	CDS	variant surface glycoprotein (VSG, pseudogene), putative	VSG pseudogene	VSG	0	#VALUE!	NA	0	0	0	0
Tb11.1650	Tb11.1650	CDS	variant surface glycoprotein (VSG, pseudogene), putative	VSG pseudogene	VSG	0	#VALUE!	NA	0	0	0	0
Tb11.1660	Tb11.1660	CDS	variant surface glycoprotein (VSG, pseudogene), putative	VSG pseudogene	VSG	0	#VALUE!	NA	0	0	0	0
utr_Tb11.1660	Tb11.1660	UTR	variant surface glycoprotein (VSG, pseudogene), putative	VSG pseudogene	VSG	0	#VALUE!	NA	0	0	0	0
Tb11.1670	Tb11.1670	CDS	hypothetical protein	hypothetical protein	ZUnknown	0	#VALUE!	NA	0	0	0	0
Tb11.1680	Tb11.1680	CDS	hypothetical protein	hypothetical protein	ZUnknown	0	#VALUE!	NA	0	0	0	0
Tb11.1690	Tb11.1690	CDS	variant surface glycoprotein (VSG, pseudogene), putative	VSG pseudogene	VSG	0	#VALUE!	NA	0	0	0	0
Tb11.1700	Tb11.1700	CDS	variant surface glycoprotein (VSG, pseudogene), putative	VSG pseudogene	VSG	0	#VALUE!	NA	0	0	0	0
utr_Tb11.1700	Tb11.1700	UTR	variant surface glycoprotein (VSG, pseudogene), putative	VSG pseudogene	VSG	0.7	-0.0272	NA	0	0	0	0
Tb11.1720.1-p1-CDS1	Tb11.1720	CDS1-p1-CDS1	variant surface glycoprotein (VSG), putative	VSG pseudogene	VSG	0.3	-1.3529	NA	0	0	0	0
Tb11.1740	Tb11.1740	CDS	hypothetical protein	hypothetical protein	ZUnknown	65.9	0.2787	0.389	0	0	0	0
Tb11.1750.1-p1-CDS1	Tb11.1750	CDS1-p1-CDS1	hypothetical protein	hypothetical protein	ZUnknown	153.9	0.3683	0.101	0	0	0	0
Tb11.1751.1-p1-CDS1	Tb11.1751	CDS1-p1-CDS1	hypothetical protein (pseudogene)	hypothetical protein (pseudogene)	ZUnknown	128.5	0.3222	0.158	0	0	0	0
Tb11.1760	Tb11.1760	CDS	hypothetical protein	hypothetical protein	ZUnknown	49.8	0.3417	0.385	0	0	0	0
Tb11.1770	Tb11.1770	CDS	hypothetical protein	hypothetical protein	ZUnknown	167	0.2618	0.232	0	0	0	0
Tb11.1780.1-p1-CDS1	Tb11.1780	CDS1-p1-CDS1	retrotransposon hot spot protein 1 (RHS1, pseudogene), putative	retrotransposon hot spot protein (RHS1, pseudogene), putative	RHS	50.6	-0.2593	0.477	0	0	0	0
Tb11.1780.1-p1-CDS2	Tb11.1780	CDS1-p1-CDS2	retrotransposon hot spot protein 1 (RHS1, pseudogene), putative	retrotransposon hot spot protein (RHS1, pseudogene), putative	RHS	969	-0.177	0.0671	0	0	0	0
Tb11.1790.1-p1-CDS1	Tb11.1790	CDS1-p1-CDS1	retrotransposon hot spot protein (RHS, pseudogene), putative	retrotransposon hot spot protein (RHS, pseudogene), putative	RHS	637.4	-0.0288	0.842	0	0	0	0
Tb11.1790.1-p1-CDS2	Tb11.1790	CDS1-p1-CDS2	retrotransposon hot spot protein (RHS, pseudogene), putative	retrotransposon hot spot protein (RHS, pseudogene), putative	RHS	772.5	0.0014	0.992	0	0	0	0
Tb11.1800	Tb11.1800	CDS	retrotransposon hot spot protein (RHS, pseudogene), putative	retrotransposon hot spot protein (RHS, pseudogene), putative	RHS	626.6	1.0091	3.74e-19	1	0	1	0
utr_Tb11.1800	Tb11.1800	UTR	retrotransposon hot spot protein (RHS, pseudogene), putative	retrotransposon hot spot protein (RHS, pseudogene), putative	RHS	543.4	0.6222	1.3e-06	0	0	1	0
Tb11.1810.1-p1-CDS1	Tb11.1810	CDS1-p1-CDS1	retrotransposon hot spot (RHS) protein, (pseudogene), putative	retrotransposon hot spot protein (RHS1, pseudogene), putative	RHS	2406	-0.2132	0.0126	0	0	0	0
Tb11.1810b.1-p1-CDS1	Tb11.1810b	CDS1-p1-CDS1	retrotransposon hot spot protein (RHS, pseudogene), putative	retrotransposon hot spot protein (RHS, pseudogene), putative	RHS	4174.5	-0.2705	8.14e-05	0	0	0	0
Tb11.57.0047.1-p1-CDS1	Tb11.57.0047	CDS1.p1-CDS1	variant surface glycoprotein (VSG), point mutation	VSG pseudogene, point mutation	VSG	0.1	-1.1512	NA	0	0	0	0
Tb11.57.0047b.1-p1-CDS1	Tb11.57.0047b	CDS1.p1-CDS1	variant surface glycoprotein (VSG), point mutation	variant surface glycoprotein (VSG), point mutation	VSG	0.2	0.8173	NA	0	0	0	0
Tb11.57.0049.1-p1-CDS1	Tb11.57.0049	CDS1.p1-CDS1	variant surface glycoprotein (VSG, pseudogene), degenerate	VSG pseudogene, degenerate	VSG	0	#VALUE!	NA	0	0	0	0
Tb11.57.0050.1-p1-CDS1	Tb11.57.0050	CDS1.p1-CDS1	expression site-associated gene 3 (ESAG3), frameshifted and degenerate	ESAG3 pseudogene	ESAG.pseudo	2.7	-0.3378	0.852	0	0	0	0
Tb11.NT.1	Tb11.NT.1	CDS	Noncoding RNA, putative	Noncoding RNA, putative	ncRNA	347.1	1.2429	3.63e-23	1	0	1	0
Tb11.NT.122	Tb11.NT.122	CDS	Noncoding RNA, putative	Noncoding RNA, putative	ncRNA	201.4	0.4123	0.0288	0	0	0	0
Tb11.NT.146	Tb11.NT.146	CDS	Noncoding RNA, putative	Noncoding RNA, putative	ncRNA	28.2	-1.342	0.00353	0	1	0	1
Tb11.NT.158	Tb11.NT.158	CDS	Noncoding RNA, putative	Noncoding RNA, putative	ncRNA	269.5	0.3194	0.0459	0	0	0	0
Tb11.NT.176	Tb11.NT.176	CDS	Noncoding RNA, putative	Noncoding RNA, putative	ncRNA	1106.4	-0.1403	0.348	0	0	0	0
Tb11.NT.178	Tb11.NT.178	CDS	Noncoding RNA, putative	Noncoding RNA, putative	ncRNA	432.7	0.272	0.054	0	0	0	0
Tb11.NT.179	Tb11.NT.179	CDS	Noncoding RNA, putative	Noncoding RNA, putative	ncRNA	61.4	-0.0504	0.9	0	0	0	0
Tb11.NT.18	Tb11.NT.18	CDS	Noncoding RNA, putative	Noncoding RNA, putative	ncRNA	277.1	-0.4863	0.00777	0	0	0	0
Tb11.NT.185	Tb11.NT.185	CDS	Noncoding RNA, putative	Noncoding RNA, putative	ncRNA	24.6	-0.8082	0.0876	0	0	0	0
Tb11.NT.192	Tb11.NT.192	CDS	Noncoding RNA, putative	Noncoding RNA, putative	ncRNA	227.9	0.522	0.00109	0	0	0	0
Tb11.NT.208	Tb11.NT.208	CDS	Noncoding RNA, putative	Noncoding RNA, putative	ncRNA	96.1	-0.6457	0.00529	0	0	0	1
Tb11.NT.210	Tb11.NT.210	CDS	Noncoding RNA, putative	Noncoding RNA, putative	ncRNA	153.6	0.6927	0.000339	0	0	1	0
Tb11.NT.26	Tb11.NT.26	CDS	Noncoding RNA, putative	Noncoding RNA, putative	ncRNA	171	0.5149	0.00323	0	0	0	0
Tb11.NT.27	Tb11.NT.27	CDS	Noncoding RNA, putative	Noncoding RNA, putative	ncRNA	337.4	0.2828	0.0352	0	0	0	0
Tb11.NT.31	Tb11.NT.31	CDS	Noncoding RNA, putative	Noncoding RNA, putative	ncRNA	1484.5	-0.0401	0.777	0	0	0	0
Tb11.NT.33	Tb11.NT.33	CDS	Noncoding RNA, putative	Noncoding RNA, putative	ncRNA	213.8	0.7747	5.57e-07	0	0	1	0
Tb11.NT.40	Tb11.NT.40	CDS	Noncoding RNA, putative	Noncoding RNA, putative	ncRNA	176.4	-0.4329	0.0131	0	0	0	0
Tb11.NT.54	Tb11.NT.54	CDS	Noncoding RNA, putative	Noncoding RNA, putative	ncRNA	387.1	-1.4179	1.15e-30	0	1	0	1
Tb11.NT.60	Tb11.NT.60	CDS	Noncoding RNA, putative	Noncoding RNA, putative	ncRNA	441	0.6534	5.63e-09	0	0	1	0
Tb11.NT.73	Tb11.NT.73	CDS	Noncoding RNA, putative	Noncoding RNA, putative	ncRNA	51.9	-0.2311	0.557	0	0	0	0
Tb11.NT.81	Tb11.NT.81	CDS	Noncoding RNA, putative	Noncoding RNA, putative	ncRNA	272.6	0.6598	6.05e-06	0	0	1	0
Tb11.NT.84	Tb11.NT.84	CDS	Noncoding RNA, putative	Noncoding RNA, putative	ncRNA	212.2	-1.3339	9.09e-15	0	1	0	1
Tb11.NT.94	Tb11.NT.94	CDS	Noncoding RNA, putative	Noncoding RNA, putative	ncRNA	34.8	-0.4591	0.294	0	0	0	0
Tb11.NT.96	Tb11.NT.96	CDS	Noncoding RNA, putative	Noncoding RNA, putative	ncRNA	329.7	1.313	5.39e-21	1	0	1	0
Tb11.NT.97	Tb11.NT.97	CDS	Noncoding RNA, putative	Noncoding RNA, putative	ncRNA	65.3	-0.2734	0.403	0	0	0	0
Tb11.NT.99	Tb11.NT.99	CDS	Noncoding RNA, putative	Noncoding RNA, putative	ncRNA	512.8	0.3723	0.00175	0	0	0	0
Tb11.v4.0039.1-p1-CDS1	Tb11.v4.0039	CDS1.p1-CDS1	variant surface glycoprotein (VSG, pseudogene), putative	VSG pseudogene	VSG	0.4	-1.1075	NA	0	0	0	0
Tb11.v4.0039b.1-p1-CDS1	Tb11.v4.0039b	CDS1.p1-CDS1	variant surface glycoprotein (VSG, pseudogene), putative	variant surface glycoprotein (VSG, pseudogene), putative	VSG	0	#VALUE!	NA	0	0	0	0
utr_Tb11.v4.0039b.1_1	Tb11.v4.0039b	UTR1_1	variant surface glycoprotein (VSG, pseudogene), putative	variant surface glycoprotein (VSG, pseudogene), putative	VSG	1662.9	-0.0203	0.856	0	0	0	0
Tb11.v4.0041.1-p1-CDS1	Tb11.v4.0041	CDS1.p1-CDS1	variant surface glycoprotein (VSG, pseudogene), putative	VSG pseudogene	VSG	0	#VALUE!	NA	0	0	0	0
utr_Tb11.v4.0042.1_1	Tb11.v4.0042	UTR1_1	variant surface glycoprotein (VSG, pseudogene), fragment	VSG pseudogene	VSG	0	#VALUE!	NA	0	0	0	0
Tb11.v4.0042.1-p1-CDS1	Tb11.v4.0042	CDS1.p1-CDS1	variant surface glycoprotein (VSG, pseudogene), fragment	VSG pseudogene	VSG	0.4	0.1416	NA	0	0	0	0
Tb11.v4.0043.1-p1-CDS2	Tb11.v4.0043	CDS1-p1-CDS2	variant surface glycoprotein (VSG, pseudogene), putative	VSG pseudogene	VSG	0	#VALUE!	NA	0	0	0	0
Tb11.v4.0043.1-p1-CDS1	Tb11.v4.0043	CDS1.p1-CDS1	variant surface glycoprotein (VSG, pseudogene), putative	VSG pseudogene	VSG	0	#VALUE!	NA	0	0	0	0
utr_Tb11.v4.0043.1_1	Tb11.v4.0043	UTR1_1	variant surface glycoprotein (VSG, pseudogene), putative	VSG pseudogene	VSG	0	#VALUE!	NA	0	0	0	0
Tb11.v4.0044.1-p1-CDS1	Tb11.v4.0044	CDS1.p1-CDS1	variant surface glycoprotein (VSG, pseudogene), putative	VSG pseudogene	VSG	0	#VALUE!	NA	0	0	0	0
Tb11.v4.0062.1-p1-CDS1	Tb11.v4.0062	CDS1.p1-CDS1	variant surface glycoprotein (VSG, pseudogene), putative	VSG pseudogene	VSG	0	#VALUE!	NA	0	0	0	0
Tb11.v5.0111.1-p1-CDS1	Tb11.v5.0111	CDS1.p1-CDS1	variant surface protein (VSG), putative	variant surface protein (VSG), putative	VSG	0.4	-2.0326	NA	0	0	0	0
Tb11.v5.0112.1-p1-CDS1	Tb11.v5.0112	CDS1.p1-CDS1	variant surface protein (VSG), putative	variant surface protein (VSG), putative	VSG	0.3	-2.0232	NA	0	0	0	0
Tb11.v5.0113.1-p1-CDS1	Tb11.v5.0113	CDS1.p1-CDS1	variant surface protein (VSG), putative	variant surface protein (VSG), putative	VSG	0	#VALUE!	NA	0	0	0	0
Tb11.v5.0114.1-p1-CDS2	Tb11.v5.0114	CDS1-p1-CDS2	variant surface glycoprotein (VSG), pseudogene	variant surface glycoprotein (VSG), pseudogene	VSG	0	#VALUE!	NA	0	0	0	0
Tb11.v5.0114.1-p1-CDS1	Tb11.v5.0114	CDS1.p1-CDS1	variant surface glycoprotein (VSG), pseudogene	variant surface glycoprotein (VSG), pseudogene	VSG	0	#VALUE!	NA	0	0	0	0
Tb11.v5.0115.1-p1-CDS1	Tb11.v5.0115	CDS1.p1-CDS1	variant surface protein (VSG), putative	variant surface protein (VSG), putative	VSG	0	#VALUE!	NA	0	0	0	0
utr_Tb11.v5.0115.1_1	Tb11.v5.0115	UTR1_1	variant surface protein (VSG), putative	variant surface protein (VSG), putative	VSG	0	#VALUE!	NA	0	0	0	0
Tb11.v5.0116.1-p1-CDS1	Tb11.v5.0116	CDS1.p1-CDS1	UDP-Gal or UDP-GlcNAc-dependent glycosyltransferase, putative	UDP-Gal or UDP-GlcNAc-dependent glycosyltransferase, putative	Glycans	0.3	-0.4301	NA	0	0	0	0
Tb11.v5.0117.1-p1-CDS1	Tb11.v5.0117	CDS1.p1-CDS1	variant surface protein (VSG), putative	variant surface protein (VSG), putative	VSG	0	#VALUE!	NA	0	0	0	0
Tb11.v5.0118.1-p1-CDS1	Tb11.v5.0118	CDS1.p1-CDS1	variant surface protein (VSG), putative	variant surface protein (VSG), putative	VSG	0	#VALUE!	NA	0	0	0	0
Tb11.v5.0119.1-p1-CDS1	Tb11.v5.0119	CDS1.p1-CDS1	variant surface glycoprotein (VSG), pseudogene	variant surface glycoprotein (VSG), pseudogene	VSG	0	#VALUE!	NA	0	0	0	0
Tb11.v5.0119.1-p1-CDS2	Tb11.v5.0119	CDS1-p1-CDS2	variant surface glycoprotein (VSG), pseudogene	variant surface glycoprotein (VSG), pseudogene	VSG	0.2	-1.3564	NA	0	0	0	0
Tb11.v5.0120.1-p1-CDS1	Tb11.v5.0120	CDS1.p1-CDS1	variant surface protein (VSG), putative	variant surface protein (VSG), putative	VSG	0	#VALUE!	NA	0	0	0	0
Tb11.v5.0121.1-p1-CDS1	Tb11.v5.0121	CDS1.p1-CDS1	variant surface protein (VSG), putative	variant surface protein (VSG), putative	VSG	0	#VALUE!	NA	0	0	0	0
Tb11.v5.0122.1-p1-CDS1	Tb11.v5.0122	CDS1.p1-CDS1	variant surface protein (VSG), putative	variant surface protein (VSG), putative	VSG	0	#VALUE!	NA	0	0	0	0
utr_Tb11.v5.0122.1_1	Tb11.v5.0122	UTR1_1	variant surface protein (VSG), putative	variant surface protein (VSG), putative	VSG	0	#VALUE!	NA	0	0	0	0
Tb11.v5.0122.1-p1-CDS2	Tb11.v5.0122	CDS1-p1-CDS2	variant surface protein (VSG), putative	variant surface protein (VSG), putative	VSG	0.4	0.1416	NA	0	0	0	0
Tb11.v5.0123.1-p1-CDS1	Tb11.v5.0123	CDS1.p1-CDS1	variant surface protein (VSG), putative	variant surface protein (VSG), putative	VSG	0	#VALUE!	NA	0	0	0	0
Tb11.v5.0124.1-p1-CDS1	Tb11.v5.0124	CDS1.p1-CDS1	variant surface protein (VSG), putative	variant surface protein (VSG), putative	VSG	0	#VALUE!	NA	0	0	0	0
Tb11.v5.0125.1-p1-CDS1	Tb11.v5.0125	CDS1.p1-CDS1	variant surface protein (VSG), putative	variant surface protein (VSG), putative	VSG	0	#VALUE!	NA	0	0	0	0
Tb11.v5.0126.1-p1-CDS1	Tb11.v5.0126	CDS1.p1-CDS1	expression site-associated gene 3 (ESAG3) protein, putative	expression site-associated gene 3 (ESAG3) protein, putative	ESAG	0	#VALUE!	NA	0	0	0	0
Tb11.v5.0127.1-p1-CDS1	Tb11.v5.0127	CDS1.p1-CDS1	variant surface protein (VSG), putative	variant surface protein (VSG), putative	VSG	0	#VALUE!	NA	0	0	0	0
Tb11.v5.0128.1-p1-CDS1	Tb11.v5.0128	CDS1.p1-CDS1	variant surface protein (VSG), putative	variant surface protein (VSG), putative	VSG	0	#VALUE!	NA	0	0	0	0
Tb11.v5.0129.1-p1-CDS1	Tb11.v5.0129	CDS1.p1-CDS1	variant surface protein (VSG), putative	variant surface protein (VSG), putative	VSG	0.2	-0.2457	NA	0	0	0	0
Tb11.v5.0130.1-p1-CDS1	Tb11.v5.0130	CDS1.p1-CDS1	variant surface protein (VSG), putative	variant surface protein (VSG), putative	VSG	0	#VALUE!	NA	0	0	0	0
Tb11.v5.0131.1-p1-CDS1	Tb11.v5.0131	CDS1.p1-CDS1	variant surface protein (VSG), putative	variant surface protein (VSG), putative	VSG	0	#VALUE!	NA	0	0	0	0
Tb11.v5.0132.1-p1-CDS1	Tb11.v5.0132	CDS1.p1-CDS1	variant surface protein (VSG), putative	variant surface protein (VSG), putative	VSG	0	#VALUE!	NA	0	0	0	0
Tb11.v5.0132.1-p1-CDS2	Tb11.v5.0132	CDS1-p1-CDS2	variant surface protein (VSG), putative	variant surface protein (VSG), putative	VSG	0.2	-1.3564	NA	0	0	0	0
Tb11.v5.0133.1-p1-CDS2	Tb11.v5.0133	CDS1-p1-CDS2	variant surface protein (VSG), putative	variant surface protein (VSG), putative	VSG	0	#VALUE!	NA	0	0	0	0
Tb11.v5.0133.1-p1-CDS1	Tb11.v5.0133	CDS1.p1-CDS1	variant surface protein (VSG), putative	variant surface protein (VSG), putative	VSG	0	#VALUE!	NA	0	0	0	0
Tb11.v5.0134.1-p1-CDS2	Tb11.v5.0134	CDS1-p1-CDS2	variant surface glycoprotein (VSG), pseudogene	variant surface glycoprotein (VSG), pseudogene	VSG	0	#VALUE!	NA	0	0	0	0
Tb11.v5.0134.1-p1-CDS1	Tb11.v5.0134	CDS1.p1-CDS1	variant surface glycoprotein (VSG), pseudogene	variant surface glycoprotein (VSG), pseudogene	VSG	0.2	-0.2457	NA	0	0	0	0
Tb11.v5.0135.1-p1-CDS1	Tb11.v5.0135	CDS1.p1-CDS1	variant surface protein (VSG), putative	variant surface protein (VSG), putative	VSG	0	#VALUE!	NA	0	0	0	0
Tb11.v5.0136.1-p1-CDS1	Tb11.v5.0136	CDS1.p1-CDS1	variant surface protein (VSG), putative	variant surface protein (VSG), putative	VSG	0	#VALUE!	NA	0	0	0	0
Tb11.v5.0137.1-p1-CDS1	Tb11.v5.0137	CDS1.p1-CDS1	variant surface protein, atypical (VSG), putative	variant surface protein, atypical (VSG), putative	VSG	0	#VALUE!	NA	0	0	0	0
Tb11.v5.0138.1-p1-CDS1	Tb11.v5.0138	CDS1.p1-CDS1	variant surface protein (VSG), putative	variant surface protein (VSG), putative	VSG	0	#VALUE!	NA	0	0	0	0
Tb11.v5.0139.1-p1-CDS1	Tb11.v5.0139	CDS1.p1-CDS1	variant surface protein (VSG), putative	variant surface protein (VSG), putative	VSG	0	#VALUE!	NA	0	0	0	0
Tb11.v5.0140.1-p1-CDS2	Tb11.v5.0140	CDS1-p1-CDS2	variant surface glycoprotein (VSG), pseudogene	variant surface glycoprotein (VSG), pseudogene	VSG	0	#VALUE!	NA	0	0	0	0
Tb11.v5.0140.1-p1-CDS1	Tb11.v5.0140	CDS1.p1-CDS1	variant surface glycoprotein (VSG), pseudogene	variant surface glycoprotein (VSG), pseudogene	VSG	0	#VALUE!	NA	0	0	0	0
Tb11.v5.0141.1-p1-CDS1	Tb11.v5.0141	CDS1.p1-CDS1	variant surface protein (VSG), putative	variant surface protein (VSG), putative	VSG	0	#VALUE!	NA	0	0	0	0
Tb11.v5.0142.1-p1-CDS1	Tb11.v5.0142	CDS1.p1-CDS1	variant surface protein (VSG), putative	variant surface protein (VSG), putative	VSG	0	#VALUE!	NA	0	0	0	0
Tb11.v5.0143.1-p1-CDS1	Tb11.v5.0143	CDS1.p1-CDS1	variant surface protein (VSG), putative	variant surface protein (VSG), putative	VSG	0.2	-1.3564	NA	0	0	0	0
utr_Tb11.v5.0144.1_1	Tb11.v5.0144	UTR1_1	variant surface protein (VSG), putative	variant surface protein (VSG), putative	VSG	0	#VALUE!	NA	0	0	0	0
Tb11.v5.0144.1-p1-CDS1	Tb11.v5.0144	CDS1.p1-CDS1	variant surface protein (VSG), putative	variant surface protein (VSG), putative	VSG	0.1	-1.1512	NA	0	0	0	0
Tb11.v5.0145.1-p1-CDS1	Tb11.v5.0145	CDS1.p1-CDS1	variant surface protein (VSG), putative	variant surface protein (VSG), putative	VSG	0	#VALUE!	NA	0	0	0	0
Tb11.v5.0146.1-p1-CDS1	Tb11.v5.0146	CDS1.p1-CDS1	chaperone protein DnaJ, putative	chaperone protein DNAj, putative	Chaperone	630.8	0.1612	0.142	0	0	0	0
utr_Tb11.v5.0146.1_1	Tb11.v5.0146	UTR1_1	chaperone protein DnaJ, putative	chaperone protein DNAj, putative	Chaperone	773.7	0.1383	0.268	0	0	0	0
Tb11.v5.0147.1-p1-CDS1	Tb11.v5.0147	CDS1.p1-CDS1	Calponin homology (CH) domain containing protein, putative	Calponin homology (CH) domain containing protein, putative	ZUnknown	928	-0.0635	0.57	0	0	0	0
Tb11.v5.0148.1-p1-CDS1	Tb11.v5.0148	CDS1.p1-CDS1	hypothetical protein, conserved	hypothetical protein, conserved	ZUnknown	562.5	0.165	0.15	0	0	0	0
Tb11.v5.0149.1-p1-CDS1	Tb11.v5.0149	CDS1.p1-CDS1	hypothetical protein, conserved	hypothetical protein, conserved	ZUnknown	867.6	0.0709	0.548	0	0	0	0
Tb11.v5.0150.1-p1-CDS1	Tb11.v5.0150	CDS1.p1-CDS1	J Biosynthesis Protein 2	SNF2 DNA repair protein, putative	DNA	1885.6	0.0002	0.999	0	0	0	0
utr_Tb11.v5.0150.1_1	Tb11.v5.0150	UTR1_1	J Biosynthesis Protein 2	SNF2 DNA repair protein, putative	DNA	656.4	-0.0314	0.816	0	0	0	0
Tb11.v5.0151.1-p1-CDS1	Tb11.v5.0151	CDS1.p1-CDS1	hypothetical protein, conserved	hypothetical protein, conserved	ZUnknown	450.2	0.3206	0.00678	0	0	0	0
utr_Tb11.v5.0151.1_1	Tb11.v5.0151	UTR1_1	hypothetical protein, conserved	hypothetical protein, conserved	ZUnknown	234	0.2409	0.144	0	0	0	0
Tb11.v5.0152.1-p1-CDS1	Tb11.v5.0152	CDS1.p1-CDS1	ribosomal RNA processing protein 4, putative	ribosomal RNA processing protein 4, putative	rRNA.tRNA.process	366.8	-0.1094	0.506	0	0	0	0
utr_Tb11.v5.0152.1_1	Tb11.v5.0152	UTR1_1	ribosomal RNA processing protein 4, putative	ribosomal RNA processing protein 4, putative	rRNA.tRNA.process	45.2	-0.4896	0.172	0	0	0	0
Tb11.v5.0153.1-p1-CDS1	Tb11.v5.0153	CDS1.p1-CDS1	BarP protein, putative	BarP protein, putative	Membrane.protein	651	0.4293	6.93e-05	0	0	0	0
utr_Tb11.v5.0153.1_1	Tb11.v5.0153	UTR1_1	BarP protein, putative	BarP protein, putative	Membrane.protein	844.6	0.205	0.045	0	0	0	0
Tb11.v5.0154.1-p1-CDS1	Tb11.v5.0154	CDS1.p1-CDS1	WD domain, G-beta repeat, putative	WD domain, G-beta repeat, putative	ZUnknown	2142.5	-0.037	0.756	0	0	0	0
utr_Tb11.v5.0154.1_1	Tb11.v5.0154	UTR1_1	WD domain, G-beta repeat, putative	WD domain, G-beta repeat, putative	ZUnknown	1056.6	-0.2002	0.0384	0	0	0	0
Tb11.v5.0155.1-p1-CDS1	Tb11.v5.0155	CDS1.p1-CDS1	hypothetical protein, conserved	hypothetical protein, conserved	ZUnknown	157.8	0.4581	0.0196	0	0	0	0
utr_Tb11.v5.0155.1_1	Tb11.v5.0155	UTR1_1	hypothetical protein, conserved	hypothetical protein, conserved	ZUnknown	504.5	0.1166	0.363	0	0	0	0
Tb11.v5.0156.1-p1-CDS1	Tb11.v5.0156	CDS1.p1-CDS1	hypothetical protein, conserved	hypothetical protein, conserved	ZUnknown	916	1.0914	1.36e-27	1	0	1	0
utr_Tb11.v5.0156.1_1	Tb11.v5.0156	UTR1_1	hypothetical protein, conserved	hypothetical protein, conserved	ZUnknown	528	1.1075	3.71e-22	1	0	1	0
Tb11.v5.0157.1-p1-CDS1	Tb11.v5.0157	CDS1.p1-CDS1	hypothetical protein, conserved	hypothetical protein, conserved	ZUnknown	777.4	0.5262	9.61e-09	0	0	0	0
Tb11.v5.0158.1-p1-CDS1	Tb11.v5.0158	CDS1.p1-CDS1	hypothetical protein, conserved	hypothetical protein, conserved	ZUnknown	749.3	0.2309	0.0219	0	0	0	0
utr_Tb11.v5.0158.1_1	Tb11.v5.0158	UTR1_1	hypothetical protein, conserved	hypothetical protein, conserved	ZUnknown	136.6	0.3454	0.0952	0	0	0	0
Tb11.v5.0159.1-p1-CDS1	Tb11.v5.0159	CDS1.p1-CDS1	hypothetical protein, conserved	hypothetical protein, conserved	ZUnknown	793.1	0.3458	0.000531	0	0	0	0
Tb11.v5.0160.1-p1-CDS1	Tb11.v5.0160	CDS1.p1-CDS1	cyclophilin-type peptidyl-prolyl cis-trans isomerase, putative	cyclophilin-type peptidyl-prolyl cis-trans isomerase, putative	Chaperone	2320.9	-0.0387	0.676	0	0	0	0
Tb11.v5.0161.1-p1-CDS1	Tb11.v5.0161	CDS1.p1-CDS1	conserved hypothetical protein, putative	conserved hypothetical protein, putative	ZUnknown	270.8	0.3316	0.0433	0	0	0	0
Tb11.v5.0162.1-p1-CDS1	Tb11.v5.0162	CDS1.p1-CDS1	proteasome beta 6 subunit	proteasome beta 6 subunit	Ubiquitin.proteasome	1660.5	0.0493	0.61	0	0	0	0
utr_Tb11.v5.0162.1_1	Tb11.v5.0162	UTR1_1	proteasome beta 6 subunit	proteasome beta 6 subunit	Ubiquitin.proteasome	455.2	0.0374	0.811	0	0	0	0
Tb11.v5.0163.1-p1-CDS1	Tb11.v5.0163	CDS1.p1-CDS1	HD domain containing protein, putative	HD domain containing protein, putative	ZUnknown	599.3	0.0771	0.543	0	0	0	0
utr_Tb11.v5.0163.1_1	Tb11.v5.0163	UTR1_1	HD domain containing protein, putative	HD domain containing protein, putative	ZUnknown	260.7	0.0343	0.868	0	0	0	0
Tb11.v5.0164.1-p1-CDS1	Tb11.v5.0164	CDS1.p1-CDS1	Trm112p-like protein, putative	Trm112p-like protein, putative	ZUnknown	342.4	0.2971	0.026	0	0	0	0
Tb11.v5.0165.1-p1-CDS1	Tb11.v5.0165	CDS1.p1-CDS1	kinesin, putative	kinesin, putative	Cytoskeleton	525.2	0.1215	0.382	0	0	0	0
Tb11.v5.0166.1-p1-CDS1	Tb11.v5.0166	CDS1.p1-CDS1	hypothetical protein, conserved	hypothetical protein, conserved	ZUnknown	340.3	-0.018	0.92	0	0	0	0
utr_Tb11.v5.0166.1_1	Tb11.v5.0166	UTR1_1	hypothetical protein, conserved	hypothetical protein, conserved	ZUnknown	281.6	0.1795	0.275	0	0	0	0
Tb11.v5.0167.1-p1-CDS1	Tb11.v5.0167	CDS1.p1-CDS1	hypothetical protein, conserved	hypothetical protein, conserved	ZUnknown	279.5	0.1576	0.315	0	0	0	0
utr_Tb11.v5.0167.1_1	Tb11.v5.0167	UTR1_1	hypothetical protein, conserved	hypothetical protein, conserved	ZUnknown	130.4	0.0717	0.789	0	0	0	0
Tb11.v5.0168.1-p1-CDS1	Tb11.v5.0168	CDS1.p1-CDS1	FHA domain containing protein, putative	FHA domain containing protein, putative	ZUnknown	372.6	-0.1297	0.404	0	0	0	0
Tb11.v5.0169.1-p1-CDS1	Tb11.v5.0169	CDS1.p1-CDS1	hypothetical protein, conserved	hypothetical protein, conserved	ZUnknown	476.7	0.0388	0.807	0	0	0	0
Tb11.v5.0170.1-p1-CDS1	Tb11.v5.0170	CDS1.p1-CDS1	hypothetical protein, conserved	hypothetical protein, conserved	ZUnknown	1526	-0.0718	0.445	0	0	0	0
utr_Tb11.v5.0170.1_1	Tb11.v5.0170	UTR1_1	hypothetical protein, conserved	hypothetical protein, conserved	ZUnknown	924.3	0.0014	0.992	0	0	0	0
Tb11.v5.0171.1-p1-CDS1	Tb11.v5.0171	CDS1.p1-CDS1	5'-3' exonuclease XRNA, putative	XRNA	RNA.degradation	4026.8	0.242	0.000185	0	0	0	0
utr_Tb11.v5.0171.1_1	Tb11.v5.0171	UTR1_1	5'-3' exonuclease XRNA, putative	XRNA	RNA.degradation	1964	0.3436	0.00106	0	0	0	0
Tb11.v5.0172.1-p1-CDS1	Tb11.v5.0172	CDS1.p1-CDS1	hypothetical protein, conserved	hypothetical protein, conserved	ZUnknown	1503.1	-0.0936	0.398	0	0	0	0
Tb11.v5.0173.1-p1-CDS1	Tb11.v5.0173	CDS1.p1-CDS1	hypothetical protein, conserved	hypothetical protein, conserved	ZUnknown	2495.9	0.1184	0.191	0	0	0	0
utr_Tb11.v5.0173.1_1	Tb11.v5.0173	UTR1_1	hypothetical protein, conserved	hypothetical protein, conserved	ZUnknown	1068.7	-0.0707	0.549	0	0	0	0
Tb11.v5.0174.1-p1-CDS1	Tb11.v5.0174	CDS1.p1-CDS1	ribonuclease H1, putative	ribonuclease H1, putative	RNA.degradation	376	0.0682	0.661	0	0	0	0
utr_Tb11.v5.0174.1_1	Tb11.v5.0174	UTR1_1	ribonuclease H1, putative	ribonuclease H1, putative	RNA.degradation	359.5	0.1728	0.237	0	0	0	0
Tb11.v5.0175.1-p1-CDS1	Tb11.v5.0175	CDS1.p1-CDS1	oligopeptidase B protein, putative	oligopeptidase B protein, putative	Protease	1299.7	-0.0929	0.33	0	0	0	0
Tb11.v5.0176.1-p1-CDS1	Tb11.v5.0176	CDS1.p1-CDS1	NAD(p)-dependent steroid dehydrogenase-like protein	NAD(p)-dependent steroid dehydrogenase-like protein	Lipids	454.7	0.3753	0.00172	0	0	0	0
utr_Tb11.v5.0176.1_1	Tb11.v5.0176	UTR1_1	NAD(p)-dependent steroid dehydrogenase-like protein	NAD(p)-dependent steroid dehydrogenase-like protein	Lipids	159.6	0.539	0.00517	0	0	0	0
Tb11.v5.0177.1-p1-CDS1	Tb11.v5.0177	CDS1.p1-CDS1	hypothetical protein, conserved	hypothetical protein, conserved	ZUnknown	573.2	0.1277	0.289	0	0	0	0
Tb11.v5.0178.1-p1-CDS1	Tb11.v5.0178	CDS1.p1-CDS1	glutamine synthetase, putative	glutamine synthetase, putative	Amino.acids	487	0.7877	3.82e-13	0	0	1	0
utr_Tb11.v5.0178.1_2	Tb11.v5.0178	UTR1_2	glutamine synthetase, putative	glutamine synthetase, putative	Amino.acids	80.1	0.7058	0.00428	0	0	1	0
Tb11.v5.0179.1-p1-CDS1	Tb11.v5.0179	CDS1.p1-CDS1	hypothetical protein, conserved	hypothetical protein, conserved	ZUnknown	679.2	-0.0171	0.907	0	0	0	0
utr_Tb11.v5.0179.1_2	Tb11.v5.0179	UTR1_2	hypothetical protein, conserved	hypothetical protein, conserved	ZUnknown	49.6	-0.4676	0.162	0	0	0	0
Tb11.v5.0180.1-p1-CDS1	Tb11.v5.0180	CDS1.p1-CDS1	hypothetical protein, conserved	hypothetical protein, conserved	ZUnknown	1378	-0.0277	0.797	0	0	0	0
utr_Tb11.v5.0180.1_2	Tb11.v5.0180	UTR1_2	hypothetical protein, conserved	hypothetical protein, conserved	ZUnknown	139.7	-0.0897	0.769	0	0	0	0
Tb11.v5.0181.1-p1-CDS1	Tb11.v5.0181	CDS1.p1-CDS1	60S ribosomal protein L19, putative	60S ribosomal protein L1	Ribosome	5533.9	-0.0744	0.558	0	0	0	0
utr_Tb11.v5.0181.1_2	Tb11.v5.0181	UTR1_2	60S ribosomal protein L19, putative	60S ribosomal protein L1	Ribosome	744.9	-0.1193	0.398	0	0	0	0
Tb11.v5.0182.1-p1-CDS1	Tb11.v5.0182	CDS1.p1-CDS1	60S ribosomal protein L19, putative	60S ribosomal protein L19	Ribosome	5094.6	-0.0849	0.448	0	0	0	0
utr_Tb11.v5.0182.1_2	Tb11.v5.0182	UTR1_2	60S ribosomal protein L19, putative	60S ribosomal protein L19	Ribosome	180.7	-0.1412	0.51	0	0	0	0
Tb11.v5.0183.1-p1-CDS1	Tb11.v5.0183	CDS1.p1-CDS1	hypothetical protein, conserved	hypothetical protein, conserved	ZUnknown	507.1	0.1412	0.25	0	0	0	0
Tb11.v5.0184.1-p1-CDS1	Tb11.v5.0184	CDS1.p1-CDS1	hypothetical protein, conserved	hypothetical protein, conserved	ZUnknown	866.1	0.0091	0.943	0	0	0	0
Tb11.v5.0185.1-p1-CDS1	Tb11.v5.0185	CDS1.p1-CDS1	hypothetical protein, conserved	hypothetical protein, conserved	ZUnknown	2177.4	-0.0479	0.611	0	0	0	0
utr_Tb11.v5.0185.1_2	Tb11.v5.0185	UTR1_2	hypothetical protein, conserved	hypothetical protein, conserved	ZUnknown	227.7	0.0487	0.82	0	0	0	0
Tb11.v5.0186.1-p1-CDS1	Tb11.v5.0186	CDS1.p1-CDS1	CLN3 protein, putative	CLN3 protein, putative	ZUnknown	1046.9	-0.3716	9.1e-06	0	0	0	0
Tb11.v5.0187.1-p1-CDS1	Tb11.v5.0187	CDS1.p1-CDS1	hypothetical protein, conserved	hypothetical protein, conserved	ZUnknown	1183.7	-0.0488	0.686	0	0	0	0
utr_Tb11.v5.0187.1_2	Tb11.v5.0187	UTR1_2	hypothetical protein, conserved	hypothetical protein, conserved	ZUnknown	161.2	-0.1286	0.558	0	0	0	0
Tb11.v5.0188.1-p1-CDS1	Tb11.v5.0188	CDS1.p1-CDS1	ATP-NAD kinase, putative	ATP-NAD kinase, putative	ZUnknown	1042.5	0.172	0.0678	0	0	0	0
utr_Tb11.v5.0188.1_2	Tb11.v5.0188	UTR1_2	ATP-NAD kinase, putative	ATP-NAD kinase, putative	ZUnknown	441.9	0.0122	0.943	0	0	0	0
Tb11.v5.0189.1-p1-CDS1	Tb11.v5.0189	CDS1.p1-CDS1	condensin complex subunit 2, putative	Condensin complex subunit 2, putative	ZUnknown	1186.7	-0.0379	0.741	0	0	0	0
Tb11.v5.0190.1-p1-CDS1	Tb11.v5.0190	CDS1.p1-CDS1	protein kinase, putative	protein kinase, putative	Protein.kinase	1847.8	-0.1252	0.138	0	0	0	0
Tb11.v5.0191.1-p1-CDS1	Tb11.v5.0191	CDS1.p1-CDS1	ELMO/CED-12 family, putative	ELMO/CED-12 family, putative	ZUnknown	864.9	0.2617	0.00631	0	0	0	0
utr_Tb11.v5.0191.1_1	Tb11.v5.0191	UTR1_1	ELMO/CED-12 family, putative	ELMO/CED-12 family, putative	ZUnknown	250.4	0.0454	0.829	0	0	0	0
Tb11.v5.0192.1-p1-CDS1	Tb11.v5.0192	CDS1.p1-CDS1	B-box zinc finger, putative	B-box zinc finger, putative	ZUnknown	631.1	0.1031	0.385	0	0	0	0
utr_Tb11.v5.0192.1_1	Tb11.v5.0192	UTR1_1	B-box zinc finger, putative	B-box zinc finger, putative	ZUnknown	235.7	-0.0983	0.596	0	0	0	0
Tb11.v5.0193.1-p1-CDS1	Tb11.v5.0193	CDS1.p1-CDS1	hypothetical protein, conserved	hypothetical protein, conserved	ZUnknown	529.9	-0.1151	0.392	0	0	0	0
Tb11.v5.0194.1-p1-CDS1	Tb11.v5.0194	CDS1.p1-CDS1	hypothetical protein, conserved	hypothetical protein, conserved	ZUnknown	2738	-0.0809	0.349	0	0	0	0
Tb11.v5.0195.1-p1-CDS1	Tb11.v5.0195	CDS1.p1-CDS1	STAG domain containing protein, putative	STAG domain containing protein, putative	ZUnknown	2007.1	-0.3095	1.77e-05	0	0	0	0
Tb11.v5.0196.1-p1-CDS1	Tb11.v5.0196	CDS1.p1-CDS1	Proteasome subunit A N-terminal signature/Proteasome subunit, putative	Proteasome subunit A N-terminal signature/Proteasome subunit, putative	ZUnknown	1422.4	-0.1556	0.0804	0	0	0	0
utr_Tb11.v5.0196.1_1	Tb11.v5.0196	UTR1_1	Proteasome subunit A N-terminal signature/Proteasome subunit, putative	Proteasome subunit A N-terminal signature/Proteasome subunit, putative	ZUnknown	1511.9	-0.2622	0.00151	0	0	0	0
Tb11.v5.0197.1-p1-CDS1	Tb11.v5.0197	CDS1.p1-CDS1	clathrin heavy chain, putative	clathrin heavy chain, putative	Vesicular.transport	8386.5	-0.4318	5.22e-12	0	0	0	0
Tb11.v5.0198.1-p1-CDS1	Tb11.v5.0198	CDS1.p1-CDS1	clathrin heavy chain, putative	clathrin heavy chain, putative	Vesicular.transport	7661.6	-0.3957	1.76e-09	0	0	0	0
Tb11.v5.0199.1-p1-CDS1	Tb11.v5.0199	CDS1.p1-CDS1	universal minicircle sequence binding protein, putative	universal minicircle sequence binding protein, putative	Mito.DNA	2278	-0.5643	4.01e-12	0	0	0	0
Tb11.v5.0200.1-p1-CDS1	Tb11.v5.0200	CDS1.p1-CDS1	proteasome beta 5 subunit, putative	proteasome beta 5 subunit, putative	Ubiquitin.proteasome	1513.4	-0.006	0.957	0	0	0	0
Tb11.v5.0201.1-p1-CDS1	Tb11.v5.0201	CDS1.p1-CDS1	tRNA pseudouridine synthase A, putative	tRNA pseudouridine synthase A, putative	rRNA.tRNA.process	830.8	0.1053	0.314	0	0	0	0
Tb11.v5.0202.1-p1-CDS1	Tb11.v5.0202	CDS1.p1-CDS1	Protein of unknown function (DUF2419), putative	Protein of unknown function (DUF2419), putative	ZUnknown	650.6	0.1043	0.394	0	0	0	0
utr_Tb11.v5.0202.1_1	Tb11.v5.0202	UTR1_1	Protein of unknown function (DUF2419), putative	Protein of unknown function (DUF2419), putative	ZUnknown	102.2	0.1019	0.714	0	0	0	0
Tb11.v5.0203.1-p1-CDS1	Tb11.v5.0203	CDS1.p1-CDS1	hypothetical protein, conserved	hypothetical protein, conserved	ZUnknown	973.7	-0.11	0.274	0	0	0	0
Tb11.v5.0204.1-p1-CDS1	Tb11.v5.0204	CDS1.p1-CDS1	Peptidase M76 family, putative	Peptidase M76 family, putative	ZUnknown	279.2	-0.0115	0.954	0	0	0	0
Tb11.v5.0205.1-p1-CDS1	Tb11.v5.0205	CDS1.p1-CDS1	hypothetical protein, conserved	hypothetical protein, conserved	ZUnknown	566.4	-0.3557	0.00103	0	0	0	0
Tb11.v5.0206.1-p1-CDS1	Tb11.v5.0206	CDS1.p1-CDS1	phosphatidylinositolN-acetylglucosaminyltransferase, putative	phosphatidylinositolN-acetylglucosaminyltransferase, putative	Vesicular.transport	484.3	0.0347	0.824	0	0	0	0
Tb11.v5.0207.1-p1-CDS1	Tb11.v5.0207	CDS1.p1-CDS1	neurobeachin/beige protein, putative	neurobeachin/beige protein, putative	ZUnknown	5479.7	-0.1826	0.00752	0	0	0	0
Tb11.v5.0208.1-p1-CDS1	Tb11.v5.0208	CDS1.p1-CDS1	invariant surface glycoprotein, putative	invariant surface glycoprotein, putative	ZUnknown	1840	0.283	0.000858	0	0	0	0
Tb11.v5.0209.1-p1-CDS1	Tb11.v5.0209	CDS1.p1-CDS1	Adenylate and Guanylate cyclase catalytic domain containing protein, putative	Adenylate and Guanylate cyclase catalytic domain containing protein, putative	ZUnknown	1339.8	1.2917	6.87e-57	1	0	1	0
Tb11.v5.0210.1-p1-CDS1	Tb11.v5.0210	CDS1.p1-CDS1	adenosine transporter, putative	adenosine transporter, putative	Nucleotides	380.6	-0.3241	0.0129	0	0	0	0
Tb11.v5.0211.1-p1-CDS1	Tb11.v5.0211	CDS1.p1-CDS1	galactokinase-like protein, putative	galactokinase-like protein, putative	Enzyme	120.2	0.3795	0.104	0	0	0	0
Tb11.v5.0212.1-p1-CDS1	Tb11.v5.0212	CDS1.p1-CDS1	ribulose-phosphate 3-epimerase, putative	ribulose-phosphate 3-epimerase, putative	Enzyme	603.3	-0.0948	0.521	0	0	0	0
Tb11.v5.0213.1-p1-CDS1	Tb11.v5.0213	CDS1.p1-CDS1	variant surface protein (VSG), putative	variant surface protein (VSG), putative	VSG	506	-0.3132	0.016	0	0	0	0
utr_Tb11.v5.0213.1_2	Tb11.v5.0213	UTR1_2	variant surface protein (VSG), putative	variant surface protein (VSG), putative	VSG	1906.6	-0.2335	0.00368	0	0	0	0
Tb11.v5.0214.1-p1-CDS1	Tb11.v5.0214	CDS1.p1-CDS1	retrotransposon hot spot (RHS) protein, putative	retrotransposon hot spot (RHS) protein, putative	RHS	2994.8	-0.206	0.00507	0	0	0	0
utr_Tb11.v5.0214.1_2	Tb11.v5.0214	UTR1_2	retrotransposon hot spot (RHS) protein, putative	retrotransposon hot spot (RHS) protein, putative	RHS	2442.3	0.0807	0.404	0	0	0	0
Tb11.v5.0215.1-p1-CDS1	Tb11.v5.0215	CDS1.p1-CDS1	iron/ascorbate oxidoreductase family protein, putative	iron/ascorbate oxidoreductase family protein, putative	Mito.pathway	518.3	0.2306	0.0518	0	0	0	0
utr_Tb11.v5.0215.1_1	Tb11.v5.0215	UTR1_1	iron/ascorbate oxidoreductase family protein, putative	iron/ascorbate oxidoreductase family protein, putative	Mito.pathway	430.8	0.3435	0.00394	0	0	0	0
Tb11.v5.0216.1-p1-CDS1	Tb11.v5.0216	CDS1.p1-CDS1	invariant surface glycoprotein, putative	invariant surface glycoprotein, putative	ZUnknown	2244.1	0.3175	5.96e-05	0	0	0	0
Tb11.v5.0217.1-p1-CDS1	Tb11.v5.0217	CDS1.p1-CDS1	receptor-type adenylate cyclase GRESAG 4, putative	receptor-type adenylate cyclase GRESAG 4, putative	ESAG	660.1	1.3553	1.37e-42	1	0	1	0
Tb11.v5.0218.1-p1-CDS1	Tb11.v5.0218	CDS1.p1-CDS1	hypothetical protein, conserved	hypothetical protein, conserved	ZUnknown	3016	-0.0189	0.88	0	0	0	0
utr_Tb11.v5.0218.1_2	Tb11.v5.0218	UTR1_2	hypothetical protein, conserved	hypothetical protein, conserved	ZUnknown	423.2	-0.1184	0.401	0	0	0	0
Tb11.v5.0219.1-p1-CDS1	Tb11.v5.0219	CDS1.p1-CDS1	methyltransferase, putative	methyltransferase, putative	DNA	1011.7	-0.1987	0.0509	0	0	0	0
utr_Tb11.v5.0219.1_2	Tb11.v5.0219	UTR1_2	methyltransferase, putative	methyltransferase, putative	DNA	310.5	-0.273	0.0536	0	0	0	0
utr_Tb11.v5.0220.1_2	Tb11.v5.0220	UTR1_2	hypothetical protein, conserved	hypothetical protein, conserved	ZUnknown	562	0.6992	8.91e-08	0	0	1	0
Tb11.v5.0220.1-p1-CDS1	Tb11.v5.0220	CDS1.p1-CDS1	hypothetical protein, conserved	hypothetical protein, conserved	ZUnknown	576.2	0.3929	0.000675	0	0	0	0
Tb11.v5.0221.1-p1-CDS1	Tb11.v5.0221	CDS1.p1-CDS1	transporter, putative	transporter, putative	Transporter	1343.9	1.2305	5.56e-32	1	0	1	0
utr_Tb11.v5.0221.1_2	Tb11.v5.0221	UTR1_2	transporter, putative	transporter, putative	Transporter	1020.7	0.2866	0.0504	0	0	0	0
utr_Tb11.v5.0222.1_2	Tb11.v5.0222	UTR1_2	NADH dehydrogenase [ubiquinone] flavoprotein 1, mitochondrial, putative	NADH-ubiquinone oxidoreductase, mitochondrial, putative	Mito.e.transport	629.7	0.9798	1.06e-20	0	0	1	0
Tb11.v5.0222.1-p1-CDS1	Tb11.v5.0222	CDS1.p1-CDS1	NADH dehydrogenase [ubiquinone] flavoprotein 1, mitochondrial, putative	NADH-ubiquinone oxidoreductase, mitochondrial, putative	Mito.e.transport	665.8	0.5263	4.67e-07	0	0	0	0
Tb11.v5.0223.1-p1-CDS1	Tb11.v5.0223	CDS1.p1-CDS1	BNR repeat-like domain/Concanavalin A-like lectin/glucanases superfamily, putative	BNR repeat-like domain/Concanavalin A-like lectin/glucanases superfamily, putative	ZUnknown	577.3	0.6851	1.66e-11	0	0	1	0
utr_Tb11.v5.0223.1_2	Tb11.v5.0223	UTR1_2	BNR repeat-like domain/Concanavalin A-like lectin/glucanases superfamily, putative	BNR repeat-like domain/Concanavalin A-like lectin/glucanases superfamily, putative	ZUnknown	90.8	0.5366	0.0265	0	0	0	0
Tb11.v5.0224.1-p1-CDS1	Tb11.v5.0224	CDS1.p1-CDS1	invariant surface glycoprotein, putative	invariant surface glycoprotein, putative	ZUnknown	615.1	0.1037	0.391	0	0	0	0
utr_Tb11.v5.0224.1_2	Tb11.v5.0224	UTR1_2	invariant surface glycoprotein, putative	invariant surface glycoprotein, putative	ZUnknown	226.9	-0.3251	0.0553	0	0	0	0
Tb11.v5.0225.1-p1-CDS1	Tb11.v5.0225	CDS1.p1-CDS1	invariant surface glycoprotein, putative	invariant surface glycoprotein, putative	ZUnknown	1032.3	0.1392	0.148	0	0	0	0
utr_Tb11.v5.0225.1_2	Tb11.v5.0225	UTR1_2	invariant surface glycoprotein, putative	invariant surface glycoprotein, putative	ZUnknown	282.7	0.1039	0.555	0	0	0	0
Tb11.v5.0226.1-p1-CDS1	Tb11.v5.0226	CDS1.p1-CDS1	invariant surface glycoprotein, putative	invariant surface glycoprotein, putative	ZUnknown	403.5	0.4315	0.000538	0	0	0	0
utr_Tb11.v5.0226.1_2	Tb11.v5.0226	UTR1_2	invariant surface glycoprotein, putative	invariant surface glycoprotein, putative	ZUnknown	211	0.0531	0.82	0	0	0	0
Tb11.v5.0227.1-p1-CDS1	Tb11.v5.0227	CDS1.p1-CDS1	75 kDa invariant surface glycoprotein, putative	75 kDa invariant surface glycoprotein, putative	Membrane.protein	325.7	0.3274	0.0256	0	0	0	0
utr_Tb11.v5.0227.1_1	Tb11.v5.0227	UTR1_1	75 kDa invariant surface glycoprotein, putative	75 kDa invariant surface glycoprotein, putative	Membrane.protein	613.2	-0.3341	0.00183	0	0	0	0
Tb11.v5.0228.1-p1-CDS1	Tb11.v5.0228	CDS1.p1-CDS1	75 kDa invariant surface glycoprotein, putative	75 kDa invariant surface glycoprotein, putative	Membrane.protein	1923.1	0.253	0.0059	0	0	0	0
utr_Tb11.v5.0228.1_1	Tb11.v5.0228	UTR1_1	75 kDa invariant surface glycoprotein, putative	75 kDa invariant surface glycoprotein, putative	Membrane.protein	524.3	0.2225	0.11	0	0	0	0
Tb11.v5.0229.1-p1-CDS1	Tb11.v5.0229	CDS1.p1-CDS1	75 kDa invariant surface glycoprotein, putative	75 kDa invariant surface glycoprotein, putative	Membrane.protein	1	-0.4987	NA	0	0	0	0
utr_Tb11.v5.0229.1_2	Tb11.v5.0229	UTR1_2	75 kDa invariant surface glycoprotein, putative	75 kDa invariant surface glycoprotein, putative	Membrane.protein	49.3	-0.0126	0.979	0	0	0	0
Tb11.v5.0230.1-p1-CDS1	Tb11.v5.0230	CDS1.p1-CDS1	75 kDa invariant surface glycoprotein, putative	75 kDa invariant surface glycoprotein, putative	Membrane.protein	1989	0.1527	0.16	0	0	0	0
utr_Tb11.v5.0230.1_2	Tb11.v5.0230	UTR1_2	75 kDa invariant surface glycoprotein, putative	75 kDa invariant surface glycoprotein, putative	Membrane.protein	395.7	0.1258	0.417	0	0	0	0
Tb11.v5.0231.1-p1-CDS1	Tb11.v5.0231	CDS1.p1-CDS1	75 kDa invariant surface glycoprotein, putative	75 kDa invariant surface glycoprotein, putative	Membrane.protein	3246.4	0.2736	0.000225	0	0	0	0
utr_Tb11.v5.0231.1_2	Tb11.v5.0231	UTR1_2	75 kDa invariant surface glycoprotein, putative	75 kDa invariant surface glycoprotein, putative	Membrane.protein	509.6	0.2315	0.0848	0	0	0	0
Tb11.v5.0232.1-p1-CDS1	Tb11.v5.0232	CDS1.p1-CDS1	hypothetical protein, conserved	hypothetical protein, conserved	ZUnknown	2400.1	-0.012	0.915	0	0	0	0
Tb11.v5.0233.1-p1-CDS1	Tb11.v5.0233	CDS1.p1-CDS1	cyclic nucleotide-binding domain containing protein, putative	cyclic nucleotide-binding domain containing protein, putative	ZUnknown	3964.2	-0.1832	0.00666	0	0	0	0
utr_Tb11.v5.0233.1_1	Tb11.v5.0233	UTR1_1	cyclic nucleotide-binding domain containing protein, putative	cyclic nucleotide-binding domain containing protein, putative	ZUnknown	1398.1	-0.1654	0.11	0	0	0	0
Tb11.v5.0234.1-p1-CDS1	Tb11.v5.0234	CDS1.p1-CDS1	ADP-ribosylation factor-like protein, putative	ADP-ribosylation factor-like protein, putative	Vesicular.transport	451.5	0.0725	0.651	0	0	0	0
utr_Tb11.v5.0234.1_1	Tb11.v5.0234	UTR1_1	ADP-ribosylation factor-like protein, putative	ADP-ribosylation factor-like protein, putative	Vesicular.transport	672.5	0.078	0.54	0	0	0	0
Tb11.v5.0235.1-p1-CDS1	Tb11.v5.0235	CDS1.p1-CDS1	hypothetical protein, conserved	hypothetical protein, conserved	ZUnknown	534.4	0.1723	0.162	0	0	0	0
utr_Tb11.v5.0235.1_1	Tb11.v5.0235	UTR1_1	hypothetical protein, conserved	hypothetical protein, conserved	ZUnknown	95	0.2535	0.358	0	0	0	0
Tb11.v5.0236.1-p1-CDS1	Tb11.v5.0236	CDS1.p1-CDS1	transcription factor Tfb2, putative	transcription factor Tfb2, putative	ZUnknown	572.4	-0.0379	0.798	0	0	0	0
utr_Tb11.v5.0236.1_1	Tb11.v5.0236	UTR1_1	transcription factor Tfb2, putative	transcription factor Tfb2, putative	ZUnknown	120.7	-0.1345	0.613	0	0	0	0
Tb11.v5.0237.1-p1-CDS1	Tb11.v5.0237	CDS1.p1-CDS1	hypothetical protein, conserved	hypothetical protein, conserved	ZUnknown	561	-0.1705	0.133	0	0	0	0
utr_Tb11.v5.0237.1_1	Tb11.v5.0237	UTR1_1	hypothetical protein, conserved	hypothetical protein, conserved	ZUnknown	439.1	-0.0324	0.843	0	0	0	0
Tb11.v5.0238.1-p1-CDS1	Tb11.v5.0238	CDS1.p1-CDS1	Kinesin associated protein, putative	Kinesin associated protein, putative	ZUnknown	485.5	0.3679	0.000987	0	0	0	0
utr_Tb11.v5.0238.1_1	Tb11.v5.0238	UTR1_1	Kinesin associated protein, putative	Kinesin associated protein, putative	ZUnknown	996.6	0.0348	0.832	0	0	0	0
Tb11.v5.0239.1-p1-CDS1	Tb11.v5.0239	CDS1.p1-CDS1	TPR-repeat-containing chaperone protein DNAJ, putative	TPR-repeat-containing chaperone protein DNAJ, putative	Chaperone	1484.7	-0.0996	0.271	0	0	0	0
Tb11.v5.0240.1-p1-CDS1	Tb11.v5.0240	CDS1.p1-CDS1	hypothetical protein, conserved	hypothetical protein, conserved	ZUnknown	1136.7	-0.0087	0.948	0	0	0	0
utr_Tb11.v5.0240.1_1	Tb11.v5.0240	UTR1_1	hypothetical protein, conserved	hypothetical protein, conserved	ZUnknown	550.5	0.0421	0.808	0	0	0	0
Tb11.v5.0241.1-p1-CDS1	Tb11.v5.0241	CDS1.p1-CDS1	dynein heavy chain, putative	dynein heavy chain, putative	Cytoskeleton	2552.9	-0.1367	0.117	0	0	0	0
Tb11.v5.0242.1-p1-CDS1	Tb11.v5.0242	CDS1.p1-CDS1	dynein heavy chain, putative	dynein heavy chain, putative	Cytoskeleton	12606.2	-0.0574	0.404	0	0	0	0
Tb11.v5.0243.1-p1-CDS1	Tb11.v5.0243	CDS1.p1-CDS1	40S ribosomal protein S18, putative	40S ribosomal protein S18, putative	Ribosome	4775.6	-0.0813	0.414	0	0	0	0
Tb11.v5.0244.1-p1-CDS1	Tb11.v5.0244	CDS1.p1-CDS1	RNA-editing complex protein, putative	RNA-editing complex protein, putative	Mito.RNA	949.5	0.0103	0.934	0	0	0	0
Tb11.v5.0245.1-p1-CDS1	Tb11.v5.0245	CDS1.p1-CDS1	protein kinase, putative	protein kinase, putative	Protein.kinase	1225	0.2233	0.0133	0	0	0	0
utr_Tb11.v5.0245.1_1	Tb11.v5.0245	UTR1_1	protein kinase, putative	protein kinase, putative	Protein.kinase	1038	-0.0556	0.676	0	0	0	0
Tb11.v5.0246.1-p1-CDS1	Tb11.v5.0246	CDS1.p1-CDS1	eukaryotic translation initiation factor 6, putative	eukaryotic translation initiation factor 6, putative	Translation	705.2	-0.1233	0.33	0	0	0	0
Tb11.v5.0247.1-p1-CDS1	Tb11.v5.0247	CDS1.p1-CDS1	HIRA-interacting protein 5, putative	HIRA-interacting protein 5, putative	ZUnknown	312	0.2808	0.0487	0	0	0	0
Tb11.v5.0248.1-p1-CDS1	Tb11.v5.0248	CDS1.p1-CDS1	pre-mRNA splicing factor ATP-dependent RNA helicase, putative	pre-mRNA splicing factor ATP-dependent RNA helicase, putative	RNA.processing	1356.6	0.0498	0.631	0	0	0	0
Tb11.v5.0249.1-p1-CDS1	Tb11.v5.0249	CDS1.p1-CDS1	protein kinase, putative	protein kinase, putative	Protein.kinase	507.3	0.4327	7.17e-05	0	0	0	0
utr_Tb11.v5.0249.1_1	Tb11.v5.0249	UTR1_1	protein kinase, putative	protein kinase, putative	Protein.kinase	228.6	-0.3966	0.0307	0	0	0	0
Tb11.v5.0250.1-p1-CDS1	Tb11.v5.0250	CDS1.p1-CDS1	C2 domain containing protein, putative	C2 domain containing protein, putative	ZUnknown	438.8	-0.1795	0.171	0	0	0	0
Tb11.v5.0251.1-p1-CDS1	Tb11.v5.0251	CDS1.p1-CDS1	phosphatase, putative	phosphatase, putative	Enzyme	533.7	0.5682	2.07e-07	0	0	0	0
utr_Tb11.v5.0251.1_1	Tb11.v5.0251	UTR1_1	phosphatase, putative	phosphatase, putative	Enzyme	275.6	0.3898	0.0136	0	0	0	0
Tb11.v5.0252.1-p1-CDS1	Tb11.v5.0252	CDS1.p1-CDS1	RNA binding protein, putative	RNA binding protein, putative	RNA.binding	301.3	-0.2402	0.12	0	0	0	0
utr_Tb11.v5.0252.1_1	Tb11.v5.0252	UTR1_1	RNA binding protein, putative	RNA binding protein, putative	RNA.binding	55.5	-0.2975	0.384	0	0	0	0
Tb11.v5.0253.1-p1-CDS1	Tb11.v5.0253	CDS1.p1-CDS1	major facilitator superfamily, putative	major facilitator superfamily, putative	ZUnknown	1227.6	0.103	0.284	0	0	0	0
utr_Tb11.v5.0254.1_1	Tb11.v5.0254	UTR1_1	pantothenate kinase subunit, putative	pantothenate kinase subunit, putative	Enzyme	1706.8	-0.7787	7.3e-19	0	0	0	1
Tb11.v5.0254.1-p1-CDS1	Tb11.v5.0254	CDS1.p1-CDS1	pantothenate kinase subunit, putative	pantothenate kinase subunit, putative	Enzyme	5579	-0.4898	2.07e-17	0	0	0	0
Tb11.v5.0255.1-p1-CDS1	Tb11.v5.0255	CDS1.p1-CDS1	DNA-directed RNA polymerase II, subunit 9, putative	DNA-directed RNA polymerase II, subunit 9, putative	RNA.synthesis	272.9	0.2247	0.154	0	0	0	0
Tb11.v5.0256.1-p1-CDS1	Tb11.v5.0256	CDS1.p1-CDS1	proteasome beta 3 subunit, putative	proteasome beta 3 subunit, putative	Ubiquitin.proteasome	848.1	-0.0017	0.991	0	0	0	0
utr_Tb11.v5.0256.1_1	Tb11.v5.0256	UTR1_1	proteasome beta 3 subunit, putative	proteasome beta 3 subunit, putative	Ubiquitin.proteasome	528.6	-0.0283	0.851	0	0	0	0
Tb11.v5.0257.1-p1-CDS1	Tb11.v5.0257	CDS1.p1-CDS1	hypothetical protein, conserved	hypothetical protein, conserved	ZUnknown	454.7	0.5274	1.75e-06	0	0	0	0
Tb11.v5.0258.1-p1-CDS1	Tb11.v5.0258	CDS1.p1-CDS1	Sperm tail/Sperm tail C-terminal domain containing protein, putative	Sperm tail/Sperm tail C-terminal domain containing protein, putative	ZUnknown	1346.5	0.0905	0.508	0	0	0	0
Tb11.v5.0259.1-p1-CDS1	Tb11.v5.0259	CDS1.p1-CDS1	DHHC palmitoyltransferase, putative	DHHC palmitoyltransferase, putative	ZUnknown	344.1	0.14	0.355	0	0	0	0
utr_Tb11.v5.0259.1_1	Tb11.v5.0259	UTR1_1	DHHC palmitoyltransferase, putative	DHHC palmitoyltransferase, putative	ZUnknown	950.1	0.149	0.194	0	0	0	0
Tb11.v5.0260.1-p1-CDS1	Tb11.v5.0260	CDS1.p1-CDS1	neurobeachin/beige protein, putative	neurobeachin/beige protein, putative	ZUnknown	1222.7	0.0335	0.755	0	0	0	0
Tb11.v5.0261.1-p1-CDS1	Tb11.v5.0261	CDS1.p1-CDS1	adenosine 5'-monophosphoramidase, putative	adenosine 5'-monophosphoramidase, putative	Nucleotides	1330.3	0.415	3.76e-07	0	0	0	0
utr_Tb11.v5.0261.1_1	Tb11.v5.0261	UTR1_1	adenosine 5'-monophosphoramidase, putative	adenosine 5'-monophosphoramidase, putative	Nucleotides	696.5	0.3376	0.00572	0	0	0	0
Tb11.v5.0262.1-p1-CDS1	Tb11.v5.0262	CDS1.p1-CDS1	hypothetical protein, conserved	hypothetical protein, conserved	ZUnknown	2735.4	0.1061	0.23	0	0	0	0
utr_Tb11.v5.0262.1_1	Tb11.v5.0262	UTR1_1	hypothetical protein, conserved	hypothetical protein, conserved	ZUnknown	93.6	0.0444	0.89	0	0	0	0
Tb11.v5.0263.1-p1-CDS1	Tb11.v5.0263	CDS1.p1-CDS1	PX domain containing protein, putative	PX domain containing protein, putative	ZUnknown	3063.5	0.1035	0.191	0	0	0	0
Tb11.v5.0264.1-p1-CDS1	Tb11.v5.0264	CDS1.p1-CDS1	Domain of unknown function (DUF4201), putative	Domain of unknown function (DUF4201), putative	ZUnknown	727.4	0.064	0.649	0	0	0	0
utr_Tb11.v5.0264.1_1	Tb11.v5.0264	UTR1_1	Domain of unknown function (DUF4201), putative	Domain of unknown function (DUF4201), putative	ZUnknown	216	0.0093	0.969	0	0	0	0
Tb11.v5.0265.1-p1-CDS1	Tb11.v5.0265	CDS1.p1-CDS1	Thioredoxin-like, putative	Thioredoxin-like, putative	ZUnknown	3843.4	-0.2509	0.00058	0	0	0	0
utr_Tb11.v5.0265.1_1	Tb11.v5.0265	UTR1_1	Thioredoxin-like, putative	Thioredoxin-like, putative	ZUnknown	3934.9	-0.2558	0.00148	0	0	0	0
Tb11.v5.0266.1-p1-CDS1	Tb11.v5.0266	CDS1.p1-CDS1	hypothetical protein, conserved	hypothetical protein, conserved	ZUnknown	825	0.0205	0.881	0	0	0	0
utr_Tb11.v5.0266.1_1	Tb11.v5.0266	UTR1_1	hypothetical protein, conserved	hypothetical protein, conserved	ZUnknown	197.5	0.0248	0.917	0	0	0	0
Tb11.v5.0267.1-p1-CDS1	Tb11.v5.0267	CDS1.p1-CDS1	hypothetical protein, conserved	hypothetical protein, conserved	ZUnknown	385.5	0.0552	0.735	0	0	0	0
Tb11.v5.0268.1-p1-CDS1	Tb11.v5.0268	CDS1.p1-CDS1	60S ribosomal protein-like, putative	60S ribosomal protein-like, putative	Ribosome	395.9	0.1608	0.274	0	0	0	0
Tb11.v5.0269.1-p1-CDS1	Tb11.v5.0269	CDS1.p1-CDS1	histone acetyltransferase, putative	histone acetyltransferase, putative	Chromatin	667.1	0.225	0.0355	0	0	0	0
utr_Tb11.v5.0269.1_1	Tb11.v5.0269	UTR1_1	histone acetyltransferase, putative	histone acetyltransferase, putative	Chromatin	202.6	0.2872	0.106	0	0	0	0
Tb11.v5.0270.1-p1-CDS1	Tb11.v5.0270	CDS1.p1-CDS1	nucleoside hydrolase, putative	nucleoside hydrolase, putative	Enzyme	1901.6	-1.3339	5.7e-62	0	1	0	1
Tb11.v5.0271.1-p1-CDS1	Tb11.v5.0271	CDS1.p1-CDS1	trypanin, putative	trypanin, putative	Cytoskeleton	1024.6	0.0012	0.992	0	0	0	0
Tb11.v5.0272.1-p1-CDS1	Tb11.v5.0272	CDS1.p1-CDS1	hypothetical protein, conserved	hypothetical protein, conserved	ZUnknown	525.2	-0.0855	0.529	0	0	0	0
utr_Tb11.v5.0272.1_2	Tb11.v5.0272	UTR1_2	hypothetical protein, conserved	hypothetical protein, conserved	ZUnknown	163.4	-0.1411	0.505	0	0	0	0
Tb11.v5.0273.1-p1-CDS1	Tb11.v5.0273	CDS1.p1-CDS1	hypothetical protein, conserved	hypothetical protein, conserved	ZUnknown	3201.5	-0.3113	3.57e-05	0	0	0	0
Tb11.v5.0274.1-p1-CDS1	Tb11.v5.0274	CDS1.p1-CDS1	CBF/Mak21 family, putative	CBF/Mak21 family, putative	ZUnknown	770.1	-0.4699	2.71e-06	0	0	0	0
Tb11.v5.0275.1-p1-CDS1	Tb11.v5.0275	CDS1.p1-CDS1	major vault protein, putative	major vault protein, putative	Enzyme	2084.4	-0.0468	0.644	0	0	0	0
utr_Tb11.v5.0275.1_2	Tb11.v5.0275	UTR1_2	major vault protein, putative	major vault protein, putative	Enzyme	117	-0.1964	0.418	0	0	0	0
Tb11.v5.0276.1-p1-CDS1	Tb11.v5.0276	CDS1.p1-CDS1	Ribosomal protein S5, C-terminal domain containing protein, putative	Ribosomal protein S5, C-terminal domain containing protein, putative	ZUnknown	461.8	0.3229	0.00618	0	0	0	0
utr_Tb11.v5.0276.1_2	Tb11.v5.0276	UTR1_2	Ribosomal protein S5, C-terminal domain containing protein, putative	Ribosomal protein S5, C-terminal domain containing protein, putative	ZUnknown	85	0.0843	0.79	0	0	0	0
Tb11.v5.0277.1-p1-CDS1	Tb11.v5.0277	CDS1.p1-CDS1	ATP-dependent DEAD/H RNA helicase, putative	ATP-dependent DEAD/H RNA helicase, putative	RNA.helicase	858.2	-0.3107	0.00158	0	0	0	0
Tb11.v5.0278.1-p1-CDS1	Tb11.v5.0278	CDS1.p1-CDS1	N-terminal glutamine amidase, putative	N-terminal glutamine amidase, putative	ZUnknown	239.8	0.0391	0.846	0	0	0	0
Tb11.v5.0279.1-p1-CDS1	Tb11.v5.0279	CDS1.p1-CDS1	ATP-dependent DEAD/H RNA helicase, putative	ATP-dependent DEAD/H RNA helicase, putative	RNA.helicase	697	-0.3771	0.000156	0	0	0	0
utr_Tb11.v5.0279.1_2	Tb11.v5.0279	UTR1_2	ATP-dependent DEAD/H RNA helicase, putative	ATP-dependent DEAD/H RNA helicase, putative	RNA.helicase	329.4	-0.5047	0.000131	0	0	0	0
Tb11.v5.0280.1-p1-CDS1	Tb11.v5.0280	CDS1.p1-CDS1	hypothetical protein, conserved	hypothetical protein, conserved	ZUnknown	721.7	-0.0965	0.424	0	0	0	0
utr_Tb11.v5.0280.1_2	Tb11.v5.0280	UTR1_2	hypothetical protein, conserved	hypothetical protein, conserved	ZUnknown	336.2	-0.0457	0.788	0	0	0	0
Tb11.v5.0281.1-p1-CDS1	Tb11.v5.0281	CDS1.p1-CDS1	receptor-type adenylate cyclase GRESAG 4, putative	receptor-type adenylate cyclase GRESAG 4, putative	ESAG	1366.2	1.0672	1.54e-40	1	0	1	0
Tb11.v5.0282.1-p1-CDS1	Tb11.v5.0282	CDS1.p1-CDS1	expression site-associated gene (ESAG) protein, putative	expression site-associated gene (ESAG) protein, putative	ESAG	646	0.193	0.0939	0	0	0	0
Tb11.v5.0283.1-p1-CDS1	Tb11.v5.0283	CDS1.p1-CDS1	variant surface glycoprotein (VSG) pseudogene, putative	variant surface glycoprotein (VSG) pseudogene, putative	VSG	0.2	-1.3564	NA	0	0	0	0
utr_Tb11.v5.0283.1_1	Tb11.v5.0283	UTR1_1	variant surface glycoprotein (VSG) pseudogene, putative	variant surface glycoprotein (VSG) pseudogene, putative	VSG	4361	-0.2462	0.00138	0	0	0	0
Tb11.v5.0284.1-p1-CDS1	Tb11.v5.0284	CDS1.p1-CDS1	variant surface protein, atypical (VSG), putative	variant surface protein, atypical (VSG), putative	VSG	0	#VALUE!	NA	0	0	0	0
Tb11.v5.0285.1-p1-CDS1	Tb11.v5.0285	CDS1.p1-CDS1	variant surface protein, putative	variant surface protein, putative	VSG	0	#VALUE!	NA	0	0	0	0
Tb11.v5.0286.1-p1-CDS1	Tb11.v5.0286	CDS1.p1-CDS1	variant surface protein, atypical (VSG), putative	variant surface protein, atypical (VSG), putative	VSG	0	#VALUE!	NA	0	0	0	0
Tb11.v5.0287.1-p1-CDS1	Tb11.v5.0287	CDS1.p1-CDS1	variant surface protein, putative	variant surface protein, putative	VSG	0	#VALUE!	NA	0	0	0	0
Tb11.v5.0288.1-p1-CDS1	Tb11.v5.0288	CDS1.p1-CDS1	ribonucleoside-diphosphate reductase small chain, putative	ribonucleoside-diphosphate reductase small chain, putative	Redox	2265.6	-0.1652	0.0301	0	0	0	0
utr_Tb11.v5.0288.1_2	Tb11.v5.0288	UTR1_2	ribonucleoside-diphosphate reductase small chain, putative	ribonucleoside-diphosphate reductase small chain, putative	Redox	1225.9	-0.2873	0.0048	0	0	0	0
Tb11.v5.0289.1-p1-CDS1	Tb11.v5.0289	CDS1.p1-CDS1	ubiquitin ligase, putative	ubiquitin ligase, putative	Ubiquitin.proteasome	3192.5	-0.0885	0.259	0	0	0	0
utr_Tb11.v5.0289.1_2	Tb11.v5.0289	UTR1_2	ubiquitin ligase, putative	ubiquitin ligase, putative	Ubiquitin.proteasome	450.1	-0.157	0.26	0	0	0	0
Tb11.v5.0290.1-p1-CDS1	Tb11.v5.0290	CDS1.p1-CDS1	hypothetical protein, conserved	hypothetical protein, conserved	ZUnknown	350.3	-0.0898	0.607	0	0	0	0
Tb11.v5.0291.1-p1-CDS1	Tb11.v5.0291	CDS1.p1-CDS1	cleavage and polyadenylation specificity factor 30 kDa subunit, putative	CPSF30	RNA.processing	553.3	0.0382	0.806	0	0	0	0
utr_Tb11.v5.0291.1_2	Tb11.v5.0291	UTR1_2	cleavage and polyadenylation specificity factor 30 kDa subunit, putative	CPSF30	RNA.processing	152.1	-0.1072	0.68	0	0	0	0
Tb11.v5.0292.1-p1-CDS1	Tb11.v5.0292	CDS1.p1-CDS1	hypothetical protein, conserved	hypothetical protein, conserved	ZUnknown	514.3	-0.0363	0.811	0	0	0	0
utr_Tb11.v5.0292.1_2	Tb11.v5.0292	UTR1_2	hypothetical protein, conserved	hypothetical protein, conserved	ZUnknown	332.5	-0.3007	0.0248	0	0	0	0
Tb11.v5.0294.1-p1-CDS1	Tb11.v5.0294	CDS1.p1-CDS1	retrotransposon hot spot (RHS) protein, putative	retrotransposon hot spot (RHS) protein, putative	RHS	435.9	0.0826	0.605	0	0	0	0
Tb11.v5.0295.1-p1-CDS1	Tb11.v5.0295	CDS1.p1-CDS1	retrotransposon hot spot (RHS) protein, putative	retrotransposon hot spot (RHS) protein, putative	RHS	3092.7	-0.2978	0.000263	0	0	0	0
utr_Tb11.v5.0295.1_1	Tb11.v5.0295	UTR1_1	retrotransposon hot spot (RHS) protein, putative	retrotransposon hot spot (RHS) protein, putative	RHS	6676.8	0.0127	0.891	0	0	0	0
Tb11.v5.0296.1-p1-CDS1	Tb11.v5.0296	CDS1.p1-CDS1	variant surface protein, atypical (VSG), putative	variant surface protein, atypical (VSG), putative	VSG	0	#VALUE!	NA	0	0	0	0
Tb11.v5.0297.1-p1-CDS1	Tb11.v5.0297	CDS1.p1-CDS1	variant surface protein, putative	variant surface protein, putative	VSG	0	#VALUE!	NA	0	0	0	0
Tb11.v5.0298.1-p1-CDS1	Tb11.v5.0298	CDS1.p1-CDS1	variant surface protein, putative	variant surface protein, putative	VSG	2.4	-0.8238	0.628	0	0	0	0
Tb11.v5.0299.1-p1-CDS1	Tb11.v5.0299	CDS1.p1-CDS1	variant surface protein, putative	variant surface protein, putative	VSG	0.1	-1.1512	NA	0	0	0	0
Tb11.v5.0300.1-p1-CDS2	Tb11.v5.0300	CDS1-p1-CDS2	variant surface protein, atypical (VSG), putative	variant surface protein, atypical (VSG), putative	VSG	0	#VALUE!	NA	0	0	0	0
Tb11.v5.0300.1-p1-CDS1	Tb11.v5.0300	CDS1.p1-CDS1	variant surface protein, atypical (VSG), putative	variant surface protein, atypical (VSG), putative	VSG	0	#VALUE!	NA	0	0	0	0
Tb11.v5.0301.1-p1-CDS1	Tb11.v5.0301	CDS1.p1-CDS1	glycerol uptake protein, putative	glycerol uptake protein, putative	Transporter	218	-1.0866	3.74e-11	0	1	0	1
Tb11.v5.0302.1-p1-CDS1	Tb11.v5.0302	CDS1.p1-CDS1	hypothetical protein, conserved	hypothetical protein, conserved	ZUnknown	382.1	0.0487	0.773	0	0	0	0
utr_Tb11.v5.0302.1_2	Tb11.v5.0302	UTR1_2	hypothetical protein, conserved	hypothetical protein, conserved	ZUnknown	885.5	-0.0872	0.479	0	0	0	0
Tb11.v5.0303.1-p1-CDS1	Tb11.v5.0303	CDS1.p1-CDS1	pdz domain containing protein, putative	pdz domain containing protein, putative	ZUnknown	362.5	0.2069	0.125	0	0	0	0
Tb11.v5.0304.1-p1-CDS1	Tb11.v5.0304	CDS1.p1-CDS1	cation transporter, putative	cation transporter, putative	Ions	439.4	-0.0686	0.64	0	0	0	0
Tb11.v5.0305.1-p1-CDS1	Tb11.v5.0305	CDS1.p1-CDS1	TFIID-like protein, putative	TFIID-like protein, putative	RNA.synthesis	262.7	0.3006	0.0862	0	0	0	0
utr_Tb11.v5.0305.1_2	Tb11.v5.0305	UTR1_2	TFIID-like protein, putative	TFIID-like protein, putative	RNA.synthesis	904.3	-0.3399	0.000344	0	0	0	0
Tb11.v5.0306.1-p1-CDS1	Tb11.v5.0306	CDS1.p1-CDS1	Triglyceride lipase, putative	Triglyceride lipase, putative,class 3 lipase, putative	Lipids	439	0.2113	0.127	0	0	0	0
utr_Tb11.v5.0306.1_2	Tb11.v5.0306	UTR1_2	Triglyceride lipase, putative	Triglyceride lipase, putative,class 3 lipase, putative	Lipids	7209.3	-0.0085	0.928	0	0	0	0
Tb11.v5.0307.1-p1-CDS1	Tb11.v5.0307	CDS1.p1-CDS1	THT1 - hexose transporter, putative	THT1 - hexose transporter, putative	Transporter	1751.8	-0.4808	2.44e-09	0	0	0	0
utr_Tb11.v5.0307.1_2	Tb11.v5.0307	UTR1_2	THT1 - hexose transporter, putative	THT1 - hexose transporter, putative	Transporter	1134.1	-0.5193	1.16e-09	0	0	0	0
Tb11.v5.0308.1-p1-CDS1	Tb11.v5.0308	CDS1.p1-CDS1	THT1 - hexose transporter, putative	THT1 - hexose transporter, putative	Transporter	2014.7	-0.495	1.49e-10	0	0	0	0
utr_Tb11.v5.0308.1_2	Tb11.v5.0308	UTR1_2	THT1 - hexose transporter, putative	THT1 - hexose transporter, putative	Transporter	792.5	-0.5153	2.91e-07	0	0	0	0
Tb11.v5.0309.1-p1-CDS1	Tb11.v5.0309	CDS1.p1-CDS1	THT1 - hexose transporter, putative	THT1 - hexose transporter, putative	Transporter	2228.4	-0.4971	7.76e-12	0	0	0	0
utr_Tb11.v5.0309.1_2	Tb11.v5.0309	UTR1_2	THT1 - hexose transporter, putative	THT1 - hexose transporter, putative	Transporter	670	-0.387	0.00106	0	0	0	0
Tb11.v5.0310.1-p1-CDS1	Tb11.v5.0310	CDS1.p1-CDS1	THT1 - hexose transporter, putative	THT1 - hexose transporter, putative	Transporter	1745.3	-0.4478	1.12e-08	0	0	0	0
utr_Tb11.v5.0310.1_2	Tb11.v5.0310	UTR1_2	THT1 - hexose transporter, putative	THT1 - hexose transporter, putative	Transporter	590.4	-0.4813	8.32e-06	0	0	0	0
Tb11.v5.0311.1-p1-CDS1	Tb11.v5.0311	CDS1.p1-CDS1	variant surface protein, putative	variant surface protein, putative	VSG	0	#VALUE!	NA	0	0	0	0
utr_Tb11.v5.0311.1_1	Tb11.v5.0311	UTR1_1	variant surface protein, putative	variant surface protein, putative	VSG	67.6	-0.5107	0.121	0	0	0	0
Tb11.v5.0312.1-p1-CDS1	Tb11.v5.0312	CDS1.p1-CDS1	variant surface protein, putative	variant surface protein, putative	VSG	0.2	-1.3564	NA	0	0	0	0
utr_Tb11.v5.0312.1_1	Tb11.v5.0312	UTR1_1	variant surface protein, putative	variant surface protein, putative	VSG	0.2	1.1806	NA	0	0	0	0
Tb11.v5.0313.1-p1-CDS1	Tb11.v5.0313	CDS1.p1-CDS1	variant surface protein, atypical (VSG), putative	variant surface protein, atypical (VSG), putative	VSG	0	#VALUE!	NA	0	0	0	0
Tb11.v5.0314.1-p1-CDS1	Tb11.v5.0314	CDS1.p1-CDS1	variant surface protein, putative	variant surface protein, putative	VSG	0	#VALUE!	NA	0	0	0	0
Tb11.v5.0315.1-p1-CDS1	Tb11.v5.0315	CDS1.p1-CDS1	hypothetical protein, conserved	hypothetical protein, conserved	ZUnknown	558.2	0.5893	7.87e-08	0	0	1	0
Tb11.v5.0316.1-p1-CDS1	Tb11.v5.0316	CDS1.p1-CDS1	variant surface protein, atypical (VSG), putative	variant surface protein, atypical (VSG), putative	VSG	0	#VALUE!	NA	0	0	0	0
Tb11.v5.0317.1-p1-CDS1	Tb11.v5.0317	CDS1.p1-CDS1	hypothetical protein, conserved	hypothetical protein, conserved	ZUnknown	7.4	-0.2978	0.769	0	0	0	0
Tb11.v5.0318.1-p1-CDS1	Tb11.v5.0318	CDS1.p1-CDS1	hypothetical protein, conserved	hypothetical protein, conserved	ZUnknown	0.3	-2.0232	NA	0	0	0	0
Tb11.v5.0319.1-p1-CDS1	Tb11.v5.0319	CDS1.p1-CDS1	hypothetical protein, conserved	hypothetical protein, conserved	ZUnknown	0	#VALUE!	NA	0	0	0	0
Tb11.v5.0320.1-p1-CDS1	Tb11.v5.0320	CDS1.p1-CDS1	hypothetical protein, conserved	hypothetical protein, conserved	ZUnknown	0	#VALUE!	NA	0	0	0	0
Tb11.v5.0321.1-p1-CDS1	Tb11.v5.0321	CDS1.p1-CDS1	hypothetical protein, conserved	hypothetical protein, conserved	ZUnknown	0	#VALUE!	NA	0	0	0	0
Tb11.v5.0322.1-p1-CDS1	Tb11.v5.0322	CDS1.p1-CDS1	hypothetical protein, conserved	hypothetical protein, conserved	ZUnknown	0	#VALUE!	NA	0	0	0	0
Tb11.v5.0323.1-p1-CDS1	Tb11.v5.0323	CDS1.p1-CDS1	hypothetical protein, conserved	hypothetical protein, conserved	ZUnknown	0	#VALUE!	NA	0	0	0	0
utr_Tb11.v5.0324.1_2	Tb11.v5.0324	UTR1_2	variant surface protein, atypical (VSG), putative	variant surface protein, atypical (VSG), putative	VSG	0	#VALUE!	NA	0	0	0	0
Tb11.v5.0324.1-p1-CDS1	Tb11.v5.0324	CDS1.p1-CDS1	variant surface protein, atypical (VSG), putative	variant surface protein, atypical (VSG), putative	VSG	0.3	-1.3529	NA	0	0	0	0
Tb11.v5.0325.1-p1-CDS1	Tb11.v5.0325	CDS1.p1-CDS1	retrotransposon hot spot (RHS) protein, putative	retrotransposon hot spot (RHS) protein, putative	RHS	2846.6	-0.0461	0.66	0	0	0	0
Tb11.v5.0326.1-p1-CDS1	Tb11.v5.0326	CDS1.p1-CDS1	retrotransposon hot spot (RHS) protein, putative	retrotransposon hot spot (RHS) protein, putative	RHS	4981.1	-0.1875	0.0114	0	0	0	0
Tb11.v5.0327.1-p1-CDS1	Tb11.v5.0327	CDS1.p1-CDS1	variant surface protein, putative	variant surface protein, putative	VSG	0.1	0.649	NA	0	0	0	0
utr_Tb11.v5.0327.1_1	Tb11.v5.0327	UTR1_1	variant surface protein, putative	variant surface protein, putative	VSG	92.1	0.4051	0.0952	0	0	0	0
Tb11.v5.0328.1-p1-CDS1	Tb11.v5.0328	CDS1.p1-CDS1	UDP-Gal or UDP-GlcNAc-dependent glycosyltransferase, putative	UDP-Gal or UDP-GlcNAc-dependent glycosyltransferase, putative	Glycans	0	#VALUE!	NA	0	0	0	0
Tb11.v5.0329.1-p1-CDS1	Tb11.v5.0329	CDS1.p1-CDS1	variant surface protein, putative	variant surface protein, putative	VSG	0.8	1.0155	NA	0	0	0	0
utr_Tb11.v5.0329.1_1	Tb11.v5.0329	UTR1_1	variant surface protein, putative	variant surface protein, putative	VSG	0.2	-0.2457	NA	0	0	0	0
Tb11.v5.0330.1-p1-CDS1	Tb11.v5.0330	CDS1.p1-CDS1	THT1 - hexose transporter, putative	THT1 - hexose transporter, putative	Transporter	2957.3	-0.5243	1.6e-15	0	0	0	0
utr_Tb11.v5.0330.1_2	Tb11.v5.0330	UTR1_2	THT1 - hexose transporter, putative	THT1 - hexose transporter, putative	Transporter	1612.4	-0.3323	0.000458	0	0	0	0
Tb11.v5.0331.1-p1-CDS1	Tb11.v5.0331	CDS1.p1-CDS1	THT1 - hexose transporter, putative	THT1 - hexose transporter, putative	Transporter	1279.4	-0.3241	8.12e-05	0	0	0	0
Tb11.v5.0332.1-p1-CDS1	Tb11.v5.0332	CDS1.p1-CDS1	THT2A - glucose transporter, putative	THT2A - glucose transporter, putative	Transporter	1221.4	-0.2553	0.00757	0	0	0	0
utr_Tb11.v5.0332.1_2	Tb11.v5.0332	UTR1_2	THT2A - glucose transporter, putative	THT2A - glucose transporter, putative	Transporter	400.4	-0.2389	0.117	0	0	0	0
utr_Tb11.v5.0333.1_2	Tb11.v5.0333	UTR1_2	THT1 - hexose transporter, putative, fragment	THT1 - hexose transporter, putative, fragment	Transporter	0	#VALUE!	NA	0	0	0	0
Tb11.v5.0333.1-p1-CDS1	Tb11.v5.0333	CDS1.p1-CDS1	THT1 - hexose transporter, putative, fragment	THT1 - hexose transporter, putative, fragment	Transporter	709.9	-0.1731	0.109	0	0	0	0
Tb11.v5.0334.1-p1-CDS2	Tb11.v5.0334	CDS1-p1-CDS2	Variant Surface Glycoprotein, putative	Variant Surface Glycoprotein, putative	VSG	0	#VALUE!	NA	0	0	0	0
Tb11.v5.0334.1-p1-CDS1	Tb11.v5.0334	CDS1.p1-CDS1	Variant Surface Glycoprotein, putative	Variant Surface Glycoprotein, putative	VSG	0	#VALUE!	NA	0	0	0	0
Tb11.v5.0335.1-p1-CDS1	Tb11.v5.0335	CDS1.p1-CDS1	Variant Surface Glycoprotein, putative	Variant Surface Glycoprotein, putative	VSG	0	#VALUE!	NA	0	0	0	0
Tb11.v5.0336.1-p1-CDS2	Tb11.v5.0336	CDS1-p1-CDS2	Variant Surface Glycoprotein, putative	Variant Surface Glycoprotein, putative	VSG	17.2	-1.2589	0.0268	0	1	0	1
Tb11.v5.0336.1-p1-CDS1	Tb11.v5.0336	CDS1.p1-CDS1	Variant Surface Glycoprotein, putative	Variant Surface Glycoprotein, putative	VSG	0	#VALUE!	NA	0	0	0	0
utr_Tb11.v5.0336.1_2	Tb11.v5.0336	UTR1_2	Variant Surface Glycoprotein, putative	Variant Surface Glycoprotein, putative	VSG	2666.5	0.0168	0.864	0	0	0	0
Tb11.v5.0337.1-p1-CDS1	Tb11.v5.0337	CDS1.p1-CDS1	hypothetical protein, conserved	hypothetical protein, conserved	ZUnknown	3713.6	0.0866	0.269	0	0	0	0
utr_Tb11.v5.0337.1_1	Tb11.v5.0337	UTR1_1	hypothetical protein, conserved	hypothetical protein, conserved	ZUnknown	3502.8	0.0624	0.438	0	0	0	0
Tb11.v5.0338.1-p1-CDS1	Tb11.v5.0338	CDS1.p1-CDS1	hypothetical protein, conserved	hypothetical protein, conserved	ZUnknown	563.6	0.5861	2.8e-08	0	0	1	0
utr_Tb11.v5.0338.1_1	Tb11.v5.0338	UTR1_1	hypothetical protein, conserved	hypothetical protein, conserved	ZUnknown	9950.5	0.0504	0.549	0	0	0	0
Tb11.v5.0339.1-p1-CDS1	Tb11.v5.0339	CDS1.p1-CDS1	hypothetical protein, conserved	hypothetical protein, conserved	ZUnknown	1078.7	-0.0997	0.328	0	0	0	0
utr_Tb11.v5.0339.1_1	Tb11.v5.0339	UTR1_1	hypothetical protein, conserved	hypothetical protein, conserved	ZUnknown	460.1	-0.1747	0.211	0	0	0	0
Tb11.v5.0340.1-p1-CDS1	Tb11.v5.0340	CDS1.p1-CDS1	ribonuclease HII, putative	ribonuclease HII, putative	ZUnknown	558.1	0.0105	0.943	0	0	0	0
utr_Tb11.v5.0340.1_1	Tb11.v5.0340	UTR1_1	ribonuclease HII, putative	ribonuclease HII, putative	ZUnknown	251.7	-0.1388	0.484	0	0	0	0
Tb11.v5.0341.1-p1-CDS1	Tb11.v5.0341	CDS1.p1-CDS1	Protein of unknown function (DUF3592), putative	Protein of unknown function (DUF3592), putative	ZUnknown	296	0.4146	0.00569	0	0	0	0
utr_Tb11.v5.0341.1_1	Tb11.v5.0341	UTR1_1	Protein of unknown function (DUF3592), putative	Protein of unknown function (DUF3592), putative	ZUnknown	74.2	0.3063	0.392	0	0	0	0
Tb11.v5.0342.1-p1-CDS1	Tb11.v5.0342	CDS1.p1-CDS1	chaperone protein DnaJ, putative	chaperone protein DNAj, putative	Chaperone	660	0.0501	0.706	0	0	0	0
utr_Tb11.v5.0342.1_1	Tb11.v5.0342	UTR1_1	chaperone protein DnaJ, putative	chaperone protein DNAj, putative	Chaperone	809.7	0.2359	0.016	0	0	0	0
Tb11.v5.0343.1-p1-CDS1	Tb11.v5.0343	CDS1.p1-CDS1	BarP protein, putative	BarP protein, putative	Membrane.protein	258.1	0.9695	6.44e-12	0	0	1	0
Tb11.v5.0344.1-p1-CDS1	Tb11.v5.0344	CDS1.p1-CDS1	BarP protein, putative	BarP protein, putative	Membrane.protein	666.4	0.728	2.7e-13	0	0	1	0
Tb11.v5.0345.1-p1-CDS1	Tb11.v5.0345	CDS1.p1-CDS1	BarP protein, putative	BarP protein, putative	Membrane.protein	400.4	0.6118	7.67e-07	0	0	1	0
Tb11.v5.0346.1-p1-CDS1	Tb11.v5.0346	CDS1.p1-CDS1	BarP protein, putative	BarP protein, putative	Membrane.protein	460.8	0.6137	2.1e-07	0	0	1	0
utr_Tb11.v5.0346.1_1	Tb11.v5.0346	UTR1_1	BarP protein, putative	BarP protein, putative	Membrane.protein	1003.4	0.0643	0.609	0	0	0	0
Tb11.v5.0348.1-p1-CDS1	Tb11.v5.0348	CDS1.p1-CDS1	hypothetical protein, conserved	hypothetical protein, conserved	ZUnknown	1729	-0.1183	0.193	0	0	0	0
Tb11.v5.0349.1-p1-CDS1	Tb11.v5.0349	CDS1.p1-CDS1	DNA-directed RNA polymerase II subunit 2, putative	DNA-directed RNA polymerase II subunit 2, putative	RNA.synthesis	1367.6	0.1368	0.121	0	0	0	0
utr_Tb11.v5.0349.1_2	Tb11.v5.0349	UTR1_2	DNA-directed RNA polymerase II subunit 2, putative	DNA-directed RNA polymerase II subunit 2, putative	RNA.synthesis	3207.4	0.0487	0.586	0	0	0	0
Tb11.v5.0350.1-p1-CDS1	Tb11.v5.0350	CDS1.p1-CDS1	hypothetical protein, conserved	hypothetical protein, conserved	ZUnknown	0	#VALUE!	NA	0	0	0	0
Tb11.v5.0351.1-p1-CDS1	Tb11.v5.0351	CDS1.p1-CDS1	variant surface protein, atypical (VSG), putative	variant surface protein, atypical (VSG), putative	VSG	0	#VALUE!	NA	0	0	0	0
Tb11.v5.0353.1-p1-CDS1	Tb11.v5.0353	CDS1.p1-CDS1	retrotransposon hot spot (RHS) protein, putative	retrotransposon hot spot (RHS) protein, putative	RHS	38.5	-2.4188	9.35e-10	0	1	0	1
utr_Tb11.v5.0353.1_1	Tb11.v5.0353	UTR1_1	retrotransposon hot spot (RHS) protein, putative	retrotransposon hot spot (RHS) protein, putative	RHS	37.9	-2.205	1.13e-08	0	1	0	1
Tb11.v5.0354.1-p1-CDS1	Tb11.v5.0354	CDS1.p1-CDS1	TPR repeat, putative	TPR repeat, putative	ZUnknown	92.2	0.1211	0.675	0	0	0	0
Tb11.v5.0355.1-p1-CDS1	Tb11.v5.0355	CDS1.p1-CDS1	TPR repeat, putative	TPR repeat, putative	ZUnknown	795.7	0.0942	0.448	0	0	0	0
utr_Tb11.v5.0355.1_1	Tb11.v5.0355	UTR1_1	TPR repeat, putative	TPR repeat, putative	ZUnknown	0.7	-0.0272	NA	0	0	0	0
Tb11.v5.0356.1-p1-CDS1	Tb11.v5.0356	CDS1.p1-CDS1	cytidine triphosphate synthase, putative	cytidine triphosphate synthase, putative	Nucleotides	1838.1	-0.2536	0.00252	0	0	0	0
utr_Tb11.v5.0356.1_2	Tb11.v5.0356	UTR1_2	cytidine triphosphate synthase, putative	cytidine triphosphate synthase, putative	Nucleotides	1707.3	0.2582	0.0456	0	0	0	0
Tb11.v5.0357.1-p1-CDS1	Tb11.v5.0357	CDS1.p1-CDS1	homocysteine S-methyltransferase, putative	homocysteine S-methyltransferase, putative	Enzyme	615.7	0.1366	0.262	0	0	0	0
utr_Tb11.v5.0357.1_2	Tb11.v5.0357	UTR1_2	homocysteine S-methyltransferase, putative	homocysteine S-methyltransferase, putative	Enzyme	165.7	-0.4496	0.0558	0	0	0	0
Tb11.v5.0358.1-p1-CDS1	Tb11.v5.0358	CDS1.p1-CDS1	hypothetical protein, conserved	hypothetical protein, conserved	ZUnknown	3.6	-1.6727	0.216	0	0	0	0
Tb11.v5.0359.1-p1-CDS1	Tb11.v5.0359	CDS1.p1-CDS1	hypothetical protein, conserved	hypothetical protein, conserved	ZUnknown	904.3	-0.0177	0.892	0	0	0	0
utr_Tb11.v5.0359.1_1	Tb11.v5.0359	UTR1_1	hypothetical protein, conserved	hypothetical protein, conserved	ZUnknown	650.7	0.0968	0.414	0	0	0	0
Tb11.v5.0360.1-p1-CDS1	Tb11.v5.0360	CDS1.p1-CDS1	aminopeptidase, putative	aminopeptidase, putative	Enzyme	1678.4	0.5421	9.82e-10	0	0	0	0
utr_Tb11.v5.0360.1_1	Tb11.v5.0360	UTR1_1	aminopeptidase, putative	aminopeptidase, putative	Enzyme	3202	0.1027	0.181	0	0	0	0
Tb11.v5.0361.1-p1-CDS1	Tb11.v5.0361	CDS1.p1-CDS1	Variant Surface Glycoprotein, putative	Variant Surface Glycoprotein, putative	VSG	0.1	0.649	NA	0	0	0	0
Tb11.v5.0362.1-p1-CDS1	Tb11.v5.0362	CDS1.p1-CDS1	Variant Surface Glycoprotein, putative	Variant Surface Glycoprotein, putative	VSG	0	#VALUE!	NA	0	0	0	0
Tb11.v5.0363.1-p1-CDS1	Tb11.v5.0363	CDS1.p1-CDS1	Variant Surface Glycoprotein, putative	Variant Surface Glycoprotein, putative	VSG	0	#VALUE!	NA	0	0	0	0
utr_Tb11.v5.0363.1_2	Tb11.v5.0363	UTR1_2	Variant Surface Glycoprotein, putative	Variant Surface Glycoprotein, putative	VSG	0	#VALUE!	NA	0	0	0	0
Tb11.v5.0364.1-p1-CDS1	Tb11.v5.0364	CDS1.p1-CDS1	hypothetical protein, conserved	hypothetical protein, conserved	ZUnknown	3890.2	-0.3548	6.75e-09	0	0	0	0
utr_Tb11.v5.0364.1_1	Tb11.v5.0364	UTR1_1	hypothetical protein, conserved	hypothetical protein, conserved	ZUnknown	2181.7	-0.4834	4.26e-11	0	0	0	0
Tb11.v5.0365.1-p1-CDS1	Tb11.v5.0365	CDS1.p1-CDS1	hypothetical protein, conserved	hypothetical protein, conserved	ZUnknown	3721.9	-0.1677	0.0667	0	0	0	0
utr_Tb11.v5.0365.1_1	Tb11.v5.0365	UTR1_1	hypothetical protein, conserved	hypothetical protein, conserved	ZUnknown	355.3	-0.2839	0.0699	0	0	0	0
Tb11.v5.0366.1-p1-CDS1	Tb11.v5.0366	CDS1.p1-CDS1	hypothetical protein, conserved	hypothetical protein, conserved	ZUnknown	4984.3	-0.1722	0.0998	0	0	0	0
utr_Tb11.v5.0366.1_1	Tb11.v5.0366	UTR1_1	hypothetical protein, conserved	hypothetical protein, conserved	ZUnknown	373.6	-0.1599	0.38	0	0	0	0
Tb11.v5.0367.1-p1-CDS1	Tb11.v5.0367	CDS1.p1-CDS1	expression site-associated gene (ESAG) protein, putative	expression site-associated gene (ESAG) protein, putative	ESAG	723.1	-1.1349	8.08e-35	0	1	0	1
Tb11.v5.0368.1-p1-CDS1	Tb11.v5.0368	CDS1.p1-CDS1	hypothetical protein, conserved	hypothetical protein, conserved	ZUnknown	100.6	0.5603	0.0125	0	0	0	0
Tb11.v5.0369.1-p1-CDS1	Tb11.v5.0369	CDS1.p1-CDS1	hypothetical protein, conserved	hypothetical protein, conserved	ZUnknown	126.2	0.8619	1.97e-05	0	0	1	0
Tb11.v5.0371.1-p1-CDS1	Tb11.v5.0371	CDS1.p1-CDS1	hypothetical protein, conserved	hypothetical protein, conserved	ZUnknown	520.4	0.1817	0.122	0	0	0	0
Tb11.v5.0372.1-p1-CDS1	Tb11.v5.0372	CDS1.p1-CDS1	hypothetical protein, conserved	hypothetical protein, conserved	ZUnknown	638.5	0.1752	0.117	0	0	0	0
utr_Tb11.v5.0372.1_1	Tb11.v5.0372	UTR1_1	hypothetical protein, conserved	hypothetical protein, conserved	ZUnknown	187.3	0.2509	0.18	0	0	0	0
Tb11.v5.0373.1-p1-CDS1	Tb11.v5.0373	CDS1.p1-CDS1	hypothetical protein, conserved	hypothetical protein, conserved	ZUnknown	306.3	0.0341	0.857	0	0	0	0
Tb11.v5.0374.1-p1-CDS1	Tb11.v5.0374	CDS1.p1-CDS1	hypothetical protein, conserved	hypothetical protein, conserved	ZUnknown	369.7	-0.1057	0.518	0	0	0	0
utr_Tb11.v5.0374.1_1	Tb11.v5.0374	UTR1_1	hypothetical protein, conserved	hypothetical protein, conserved	ZUnknown	1196.5	-0.2088	0.0269	0	0	0	0
Tb11.v5.0375.1-p1-CDS1	Tb11.v5.0375	CDS1.p1-CDS1	hypothetical protein, conserved	hypothetical protein, conserved	ZUnknown	350.6	0.5827	2.17e-06	0	0	0	0
utr_Tb11.v5.0375.1_1	Tb11.v5.0375	UTR1_1	hypothetical protein, conserved	hypothetical protein, conserved	ZUnknown	989.3	0.1788	0.626	0	0	0	0
Tb11.v5.0376.1-p1-CDS1	Tb11.v5.0376	CDS1.p1-CDS1	Trypanosomal VSG domain containing protein, putative	Trypanosomal VSG domain containing protein, putative	ZUnknown	4.6	-0.8754	0.459	0	0	0	0
utr_Tb11.v5.0376.1_1	Tb11.v5.0376	UTR1_1	Trypanosomal VSG domain containing protein, putative	Trypanosomal VSG domain containing protein, putative	ZUnknown	274.5	-0.3996	0.00681	0	0	0	0
Tb11.v5.0377.1-p1-CDS1	Tb11.v5.0377	CDS1.p1-CDS1	hypothetical protein, conserved	hypothetical protein, conserved	ZUnknown	3338.2	0.0334	0.759	0	0	0	0
Tb11.v5.0378.1-p1-CDS1	Tb11.v5.0378	CDS1.p1-CDS1	hypothetical protein, conserved	hypothetical protein, conserved	ZUnknown	6009.3	0.0261	0.793	0	0	0	0
Tb11.v5.0379.1-p1-CDS1	Tb11.v5.0379	CDS1.p1-CDS1	receptor-type adenylate cyclase GRESAG 4, putative	receptor-type adenylate cyclase GRESAG 4, putative	ESAG	298.5	0.1275	0.459	0	0	0	0
Tb11.v5.0380.1-p1-CDS1	Tb11.v5.0380	CDS1.p1-CDS1	variant surface glycoprotein (VSG, atypical), putative	variant surface glycoprotein (VSG, atypical), putative	VSG	217	0.1158	0.555	0	0	0	0
utr_Tb11.v5.0380.1_2	Tb11.v5.0380	UTR1_2	variant surface glycoprotein (VSG, atypical), putative	variant surface glycoprotein (VSG, atypical), putative	VSG	0.6	-0.9254	NA	0	0	0	0
Tb11.v5.0381.1-p1-CDS1	Tb11.v5.0381	CDS1.p1-CDS1	hypothetical protein, conserved	hypothetical protein, conserved	ZUnknown	12986.3	0.2143	0.394	0	0	0	0
utr_Tb11.v5.0381.1_1	Tb11.v5.0381	UTR1_1	hypothetical protein, conserved	hypothetical protein, conserved	ZUnknown	801.7	0.0616	0.635	0	0	0	0
Tb11.v5.0382.1-p1-CDS1	Tb11.v5.0382	CDS1.p1-CDS1	hypothetical protein, conserved	hypothetical protein, conserved	ZUnknown	155.4	0.4079	0.0449	0	0	0	0
Tb11.v5.0383.1-p1-CDS1	Tb11.v5.0383	CDS1.p1-CDS1	zeta tubulin, putative	zeta tubulin, putative	Cytoskeleton	334.1	0.3612	0.00662	0	0	0	0
utr_Tb11.v5.0383.1_1	Tb11.v5.0383	UTR1_1	zeta tubulin, putative	zeta tubulin, putative	Cytoskeleton	77.6	0.1613	0.648	0	0	0	0
Tb11.v5.0384.1-p1-CDS1	Tb11.v5.0384	CDS1.p1-CDS1	glycerol-3-phosphate dehydrogenase (FAD-dependent),putative	glycerol-3-phosphate dehydrogenase (FAD-dependent),putative	Glucose.glycerol	830.1	0.0831	0.486	0	0	0	0
utr_Tb11.v5.0384.1_1	Tb11.v5.0384	UTR1_1	glycerol-3-phosphate dehydrogenase (FAD-dependent),putative	glycerol-3-phosphate dehydrogenase (FAD-dependent),putative	Glucose.glycerol	844.5	0.1095	0.328	0	0	0	0
Tb11.v5.0385.1-p1-CDS1	Tb11.v5.0385	CDS1.p1-CDS1	expression site-associated gene 3 (ESAG3) protein, putative	expression site-associated gene 3 (ESAG3) protein, putative	ESAG	0.6	0.5825	NA	0	0	0	0
Tb11.v5.0386.1-p1-CDS1	Tb11.v5.0386	CDS1.p1-CDS1	variant surface glycoprotein (VSG, atypical), putative	variant surface glycoprotein (VSG, atypical), putative	VSG	0	#VALUE!	NA	0	0	0	0
Tb11.v5.0387.1-p1-CDS1	Tb11.v5.0387	CDS1.p1-CDS1	cell-division control protein 2 homolog 6, putative	cell-division control protein 2 homolog 6, putative	Cell.cycle	670.4	-0.1146	0.33	0	0	0	0
utr_Tb11.v5.0387.1_2	Tb11.v5.0387	UTR1_2	cell-division control protein 2 homolog 6, putative	cell-division control protein 2 homolog 6, putative	Cell.cycle	721.9	-0.3622	0.0012	0	0	0	0
Tb11.v5.0388.1-p1-CDS1	Tb11.v5.0388	CDS1.p1-CDS1	Ring finger domain/PHD-finger, putative	Ring finger domain/PHD-finger, putative	ZUnknown	402.8	-0.1148	0.421	0	0	0	0
utr_Tb11.v5.0388.1_2	Tb11.v5.0388	UTR1_2	Ring finger domain/PHD-finger, putative	Ring finger domain/PHD-finger, putative	ZUnknown	84.1	-0.3215	0.246	0	0	0	0
utr_Tb11.v5.0389.1_1	Tb11.v5.0389	UTR1_1	variant surface glycoprotein (VSG, atypical), putative	variant surface glycoprotein (VSG, atypical), putative	VSG	0	#VALUE!	NA	0	0	0	0
Tb11.v5.0389.1-p1-CDS1	Tb11.v5.0389	CDS1.p1-CDS1	variant surface glycoprotein (VSG, atypical), putative	variant surface glycoprotein (VSG, atypical), putative	VSG	0.1	0.649	NA	0	0	0	0
Tb11.v5.0390.1-p1-CDS1	Tb11.v5.0390	CDS1.p1-CDS1	serine/threonine protein phosphatase 2A regulatory subunit, putative	serine/threonine protein phosphatase 2A regulatory subunit, putative	Protein.phosphatase	677.4	-0.0012	0.993	0	0	0	0
Tb11.v5.0391.1-p1-CDS1	Tb11.v5.0391	CDS1.p1-CDS1	rRNA biogenesis protein, putative	rRNA biogenesis protein	rRNA.tRNA.process	722.1	-0.5217	1.5e-07	0	0	0	0
Tb11.v5.0392.1-p1-CDS1	Tb11.v5.0392	CDS1.p1-CDS1	kinesin heavy chain, putative	kinesin heavy chain, putative	Cytoskeleton	181.8	0.3411	0.0519	0	0	0	0
utr_Tb11.v5.0392.1_1	Tb11.v5.0392	UTR1_1	kinesin heavy chain, putative	kinesin heavy chain, putative	Cytoskeleton	422.7	-0.0111	0.954	0	0	0	0
Tb11.v5.0394.1-p1-CDS1	Tb11.v5.0394	CDS1.p1-CDS1	hypothetical protein, conserved	hypothetical protein, conserved	ZUnknown	12810.8	-0.0893	0.324	0	0	0	0
Tb11.v5.0395.1-p1-CDS1	Tb11.v5.0395	CDS1.p1-CDS1	hypothetical protein, conserved	hypothetical protein, conserved	ZUnknown	0	#VALUE!	NA	0	0	0	0
Tb11.v5.0396.1-p1-CDS1	Tb11.v5.0396	CDS1.p1-CDS1	potassium voltage-gated channel, putative	potassium voltage-gated channel, putative	Ions	451.7	0.0236	0.887	0	0	0	0
Tb11.v5.0397.1-p1-CDS1	Tb11.v5.0397	CDS1.p1-CDS1	ATP-dependent zinc metallopeptidase, putative	ATP-dependent zinc metallopeptidase, putative	Protease	764.3	0.2506	0.0197	0	0	0	0
utr_Tb11.v5.0397.1_1	Tb11.v5.0397	UTR1_1	ATP-dependent zinc metallopeptidase, putative	ATP-dependent zinc metallopeptidase, putative	Protease	467.2	0.2431	0.0537	0	0	0	0
Tb11.v5.0399.1-p1-CDS1	Tb11.v5.0399	CDS1.p1-CDS1	hypothetical protein, conserved	same as Tb927.10.9650 Nucleoporin NUP152	Nuclear.transport	2954	0.1062	0.191	0	0	0	0
utr_Tb11.v5.0399.1_1	Tb11.v5.0399	UTR1_1	hypothetical protein, conserved	same as Tb927.10.9650 Nucleoporin NUP152	Nuclear.transport	1005.9	0.0466	0.674	0	0	0	0
Tb11.v5.0400.1-p1-CDS1	Tb11.v5.0400	CDS1.p1-CDS1	Variant Surface Glycoprotein, putative	Variant Surface Glycoprotein, putative	VSG	0	#VALUE!	NA	0	0	0	0
Tb11.v5.0401.1-p1-CDS1	Tb11.v5.0401	CDS1.p1-CDS1	Variant Surface Glycoprotein, putative	Variant Surface Glycoprotein, putative	VSG	0	#VALUE!	NA	0	0	0	0
Tb11.v5.0402.1-p1-CDS1	Tb11.v5.0402	CDS1.p1-CDS1	BarP protein, putative	BarP protein, putative	Membrane.protein	270.7	-0.0941	0.611	0	0	0	0
Tb11.v5.0403.1-p1-CDS1	Tb11.v5.0403	CDS1.p1-CDS1	BarP protein, putative	BarP protein, putative	Membrane.protein	98.2	-0.021	0.944	0	0	0	0
Tb11.v5.0404.1-p1-CDS1	Tb11.v5.0404	CDS1.p1-CDS1	hypothetical protein, conserved	hypothetical protein, conserved	ZUnknown	7333	-0.1117	0.125	0	0	0	0
utr_Tb11.v5.0404.1_2	Tb11.v5.0404	UTR1_2	hypothetical protein, conserved	hypothetical protein, conserved	ZUnknown	3036.1	-0.0943	0.339	0	0	0	0
Tb11.v5.0405.1-p1-CDS1	Tb11.v5.0405	CDS1.p1-CDS1	50S ribosome-binding GTPase, putative	50S ribosome-binding GTPase, putative	ZUnknown	429.2	0.1251	0.356	0	0	0	0
Tb11.v5.0406.1-p1-CDS1	Tb11.v5.0406	CDS1.p1-CDS1	glycerol uptake protein, putative	glycerol uptake protein, putative	Transporter	1053.7	-1.0621	6.61e-41	0	1	0	1
Tb11.v5.0407.1-p1-CDS1	Tb11.v5.0407	CDS1.p1-CDS1	hypothetical protein, conserved	hypothetical protein, conserved	ZUnknown	127.3	0.066	0.802	0	0	0	0
utr_Tb11.v5.0407.1_1	Tb11.v5.0407	UTR1_1	hypothetical protein, conserved	hypothetical protein, conserved	ZUnknown	211.2	0.2838	0.104	0	0	0	0
Tb11.v5.0409.1-p1-CDS1	Tb11.v5.0409	CDS1.p1-CDS1	guanine deaminase, putative	guanine deaminase, putative	Nucleotides	1396.1	-1.5187	5.11e-48	0	1	0	1
utr_Tb11.v5.0409.1_1	Tb11.v5.0409	UTR1_1	guanine deaminase, putative	guanine deaminase, putative	Nucleotides	2175.8	-0.7063	3.67e-24	0	0	0	1
Tb11.v5.0410.1-p1-CDS1	Tb11.v5.0410	CDS1.p1-CDS1	antigenic protein, conserved	antigenic protein, conserved	ZUnknown	24163	-0.203	0.00469	0	0	0	0
Tb11.v5.0411.1-p1-CDS1	Tb11.v5.0411	CDS1.p1-CDS1	peptidylprolyl isomerase-like protein, putative	peptidylprolyl isomerase-like protein, putative	Chaperone	3844.1	0.823	2.36e-25	0	0	1	0
Tb11.v5.0412.1-p1-CDS1	Tb11.v5.0412	CDS1.p1-CDS1	hypothetical protein, conserved	hypothetical protein, conserved	ZUnknown	772.8	0.4076	1.91e-05	0	0	0	0
Tb11.v5.0413.1-p1-CDS1	Tb11.v5.0413	CDS1.p1-CDS1	expression site-associated gene 9 (ESAG9) protein	expression site-associated gene 9 (ESAG9) protein	ESAG	51.9	-0.7467	0.0193	0	0	0	1
utr_Tb11.v5.0413.1_1	Tb11.v5.0413	UTR1_1	expression site-associated gene 9 (ESAG9) protein	expression site-associated gene 9 (ESAG9) protein	ESAG	597.5	0.1437	0.219	0	0	0	0
Tb11.v5.0414.1-p1-CDS1	Tb11.v5.0414	CDS1.p1-CDS1	ATP-dependent DEAD/H RNA helicase, putative	ATP-dependent DEAD/H RNA helicase, putative	RNA.helicase	4208.7	-0.3762	4.11e-09	0	0	0	0
utr_Tb11.v5.0414.1_1	Tb11.v5.0414	UTR1_1	ATP-dependent DEAD/H RNA helicase, putative	ATP-dependent DEAD/H RNA helicase, putative	RNA.helicase	4937.3	-0.4435	1.06e-08	0	0	0	0
Tb11.v5.0415.1-p1-CDS1	Tb11.v5.0415	CDS1.p1-CDS1	rRNA dimethyltransferase, putative	rRNA dimethyltransferase, putative	rRNA.tRNA.process	414.2	0.0889	0.54	0	0	0	0
Tb11.v5.0416.1-p1-CDS1	Tb11.v5.0416	CDS1.p1-CDS1	Variant Surface Glycoprotein, putative	Variant Surface Glycoprotein, putative	VSG	0.1	-1.1512	NA	0	0	0	0
Tb11.v5.0417.1-p1-CDS1	Tb11.v5.0417	CDS1.p1-CDS1	variant surface glycoprotein (atypical), putative	variant surface glycoprotein (atypical), putative	VSG	0	#VALUE!	NA	0	0	0	0
utr_Tb11.v5.0417.1_1	Tb11.v5.0417	UTR1_1	variant surface glycoprotein (atypical), putative	variant surface glycoprotein (atypical), putative	VSG	1950.4	-0.0198	0.857	0	0	0	0
Tb11.v5.0418.1-p1-CDS1	Tb11.v5.0418	CDS1.p1-CDS1	AAA domain (dynein-related subfamily), putative	AAA domain (dynein-related subfamily), putative	ZUnknown	1145.6	-0.1788	0.05	0	0	0	0
Tb11.v5.0419.1-p1-CDS1	Tb11.v5.0419	CDS1.p1-CDS1	AAA domain (dynein-related subfamily), putative	AAA domain (dynein-related subfamily), putative	ZUnknown	1005.6	-0.2418	0.00923	0	0	0	0
utr_Tb11.v5.0419.1_1	Tb11.v5.0419	UTR1_1	AAA domain (dynein-related subfamily), putative	AAA domain (dynein-related subfamily), putative	ZUnknown	278.3	0.2549	0.118	0	0	0	0
Tb11.v5.0420.1-p1-CDS1	Tb11.v5.0420	CDS1.p1-CDS1	hypothetical protein, conserved	hypothetical protein, conserved	ZUnknown	2180.9	-0.4795	4.58e-08	0	0	0	0
Tb11.v5.0421.1-p1-CDS1	Tb11.v5.0421	CDS1.p1-CDS1	75 kDa invariant surface glycoprotein, putative	75 kDa invariant surface glycoprotein, putative	Membrane.protein	749.3	0.218	0.115	0	0	0	0
Tb11.v5.0422.1-p1-CDS1	Tb11.v5.0422	CDS1.p1-CDS1	SET domain containing protein, putative	SET domain containing protein, putative	ZUnknown	574.9	-0.1762	0.131	0	0	0	0
Tb11.v5.0423.1-p1-CDS1	Tb11.v5.0423	CDS1.p1-CDS1	Plexin repeat, putative	Plexin repeat, putative	ZUnknown	297.8	0.2105	0.166	0	0	0	0
utr_Tb11.v5.0423.1_2	Tb11.v5.0423	UTR1_2	Plexin repeat, putative	Plexin repeat, putative	ZUnknown	688.6	0.4203	5.27e-05	0	0	0	0
Tb11.v5.0424.1-p1-CDS1	Tb11.v5.0424	CDS1.p1-CDS1	receptor-type adenylate cyclase GRESAG 4, putative	receptor-type adenylate cyclase GRESAG 4, putative	ESAG	234.9	0.2174	0.216	0	0	0	0
Tb11.v5.0425.1-p1-CDS1	Tb11.v5.0425	CDS1.p1-CDS1	receptor-type adenylate cyclase GRESAG 4, putative	receptor-type adenylate cyclase GRESAG 4, putative	ESAG	275.2	-0.038	0.843	0	0	0	0
Tb11.v5.0426.1-p1-CDS1	Tb11.v5.0426	CDS1.p1-CDS1	hypothetical protein, conserved	hypothetical protein, conserved	ZUnknown	378.7	-0.1456	0.292	0	0	0	0
utr_Tb11.v5.0426.1_1	Tb11.v5.0426	UTR1_1	hypothetical protein, conserved	hypothetical protein, conserved	ZUnknown	301.4	0.0415	0.821	0	0	0	0
Tb11.v5.0427.1-p1-CDS1	Tb11.v5.0427	CDS1.p1-CDS1	peroxisome assembly protein, putative	peroxisome assembly protein, putative	Glycosome	666.2	-0.2013	0.075	0	0	0	0
Tb11.v5.0428.1-p1-CDS1	Tb11.v5.0428	CDS1.p1-CDS1	hypothetical protein, conserved	hypothetical protein, conserved	ZUnknown	764.5	-0.1071	0.323	0	0	0	0
Tb11.v5.0429.1-p1-CDS1	Tb11.v5.0429	CDS1.p1-CDS1	receptor-type adenylate cyclase GRESAG 4, putative	receptor-type adenylate cyclase GRESAG 4, putative	ESAG	1970	-0.9017	5.51e-35	0	0	0	1
Tb11.v5.0430.1-p1-CDS1	Tb11.v5.0430	CDS1.p1-CDS1	ankyrin, putative	ankyrin, putative	ZUnknown	248.1	0.0095	0.963	0	0	0	0
utr_Tb11.v5.0430.1_1	Tb11.v5.0430	UTR1_1	ankyrin, putative	ankyrin, putative	ZUnknown	48.5	0.4217	0.239	0	0	0	0
Tb11.v5.0431.1-p1-CDS1	Tb11.v5.0431	CDS1.p1-CDS1	receptor-type adenylate cyclase GRESAG 4, putative	receptor-type adenylate cyclase GRESAG 4, putative	ESAG	121.5	0.1979	0.433	0	0	0	0
utr_Tb11.v5.0431.1_1	Tb11.v5.0431	UTR1_1	receptor-type adenylate cyclase GRESAG 4, putative	receptor-type adenylate cyclase GRESAG 4, putative	ESAG	1783.5	0.1021	0.224	0	0	0	0
Tb11.v5.0432.1-p1-CDS1	Tb11.v5.0432	CDS1.p1-CDS1	calpain-like cysteine peptidase, putative	calpain-like cysteine peptidase, putative	Protease	5811.7	0.7009	1.88e-31	0	0	1	0
Tb11.v5.0433.1-p1-CDS1	Tb11.v5.0433	CDS1.p1-CDS1	hypothetical protein, conserved	hypothetical protein, conserved	ZUnknown	309.6	-0.0385	0.836	0	0	0	0
Tb11.v5.0434.1-p1-CDS1	Tb11.v5.0434	CDS1.p1-CDS1	kinesin, putative	kinesin, putative	Cytoskeleton	2002.1	-0.087	0.319	0	0	0	0
Tb11.v5.0435.1-p1-CDS1	Tb11.v5.0435	CDS1.p1-CDS1	adenylosuccinate synthetase, putative	adenylosuccinate synthetase, putative	Enzyme	6250.4	0.2667	0.000183	0	0	0	0
utr_Tb11.v5.0435.1_2	Tb11.v5.0435	UTR1_2	adenylosuccinate synthetase, putative	adenylosuccinate synthetase, putative	Enzyme	5190.9	-0.3012	0.00631	0	0	0	0
Tb11.v5.0436.1-p1-CDS1	Tb11.v5.0436	CDS1.p1-CDS1	Leucine Rich Repeat, putative	Leucine Rich Repeat, putative	ZUnknown	646.4	0.2722	0.00801	0	0	0	0
utr_Tb11.v5.0436.1_1	Tb11.v5.0436	UTR1_1	Leucine Rich Repeat, putative	Leucine Rich Repeat, putative	ZUnknown	3764.4	-0.5515	3.77e-07	0	0	0	0
Tb11.v5.0437.1-p1-CDS1	Tb11.v5.0437	CDS1.p1-CDS1	Mannosyltransferase (PIG-V)), putative	Mannosyltransferase (PIG-V)), putative	ZUnknown	391.4	0.2959	0.0238	0	0	0	0
utr_Tb11.v5.0437.1_1	Tb11.v5.0437	UTR1_1	Mannosyltransferase (PIG-V)), putative	Mannosyltransferase (PIG-V)), putative	ZUnknown	1088.3	0.115	0.227	0	0	0	0
Tb11.v5.0438.1-p1-CDS1	Tb11.v5.0438	CDS1.p1-CDS1	hypothetical protein, conserved	hypothetical protein, conserved	ZUnknown	291.3	0.2189	0.171	0	0	0	0
Tb11.v5.0439.1-p1-CDS1	Tb11.v5.0439	CDS1.p1-CDS1	hypothetical protein, conserved	hypothetical protein, conserved	ZUnknown	25.6	-0.1295	0.829	0	0	0	0
utr_Tb11.v5.0439.1_1	Tb11.v5.0439	UTR1_1	hypothetical protein, conserved	hypothetical protein, conserved	ZUnknown	3554.9	-0.1635	0.148	0	0	0	0
Tb11.v5.0440.1-p1-CDS1	Tb11.v5.0440	CDS1.p1-CDS1	hypothetical protein, conserved	hypothetical protein, conserved	ZUnknown	726.5	-0.2935	0.00458	0	0	0	0
Tb11.v5.0442.1-p1-CDS1	Tb11.v5.0442	CDS1.p1-CDS1	retrotransposon hot spot protein, RHS3, putative	retrotransposon hot spot protein, RHS3, putative	RHS	1653.5	0.4679	2.77e-09	0	0	0	0
Tb11.v5.0444.1-p1-CDS1	Tb11.v5.0444	CDS1.p1-CDS1	hypothetical protein, conserved	hypothetical protein, conserved	ZUnknown	1624	-0.3077	0.000397	0	0	0	0
utr_Tb11.v5.0444.1_1	Tb11.v5.0444	UTR1_1	hypothetical protein, conserved	hypothetical protein, conserved	ZUnknown	2768.3	-0.2941	0.000209	0	0	0	0
Tb11.v5.0445.1-p1-CDS1	Tb11.v5.0445	CDS1.p1-CDS1	hypothetical protein, conserved	hypothetical protein, conserved	ZUnknown	5.7	-0.1163	0.926	0	0	0	0
utr_Tb11.v5.0445.1_1	Tb11.v5.0445	UTR1_1	hypothetical protein, conserved	hypothetical protein, conserved	ZUnknown	281	-0.3744	0.00782	0	0	0	0
Tb11.v5.0446.1-p1-CDS1	Tb11.v5.0446	CDS1.p1-CDS1	hypothetical protein, conserved	hypothetical protein, conserved	ZUnknown	545.3	0.1656	0.186	0	0	0	0
Tb11.v5.0447.1-p1-CDS1	Tb11.v5.0447	CDS1.p1-CDS1	Variant Surface Glycoprotein, putative	Variant Surface Glycoprotein, putative	VSG	0	#VALUE!	NA	0	0	0	0
utr_Tb11.v5.0447.1_1	Tb11.v5.0447	UTR1_1	Variant Surface Glycoprotein, putative	Variant Surface Glycoprotein, putative	VSG	0	#VALUE!	NA	0	0	0	0
Tb11.v5.0448.1-p1-CDS1	Tb11.v5.0448	CDS1.p1-CDS1	leucine-rich repeat protein (LRRP), putative	leucine-rich repeat protein (LRRP), putative	LRRP	1321.8	-0.4784	3.42e-07	0	0	0	0
utr_Tb11.v5.0449.1_2	Tb11.v5.0449	UTR1_2	Variant Surface Glycoprotein, putative	Variant Surface Glycoprotein, putative	VSG	0	#VALUE!	NA	0	0	0	0
Tb11.v5.0449.1-p1-CDS1	Tb11.v5.0449	CDS1.p1-CDS1	Variant Surface Glycoprotein, putative	Variant Surface Glycoprotein, putative	VSG	0.1	-1.1512	NA	0	0	0	0
Tb11.v5.0450.1-p1-CDS1	Tb11.v5.0450	CDS1.p1-CDS1	hypothetical protein, conserved	hypothetical protein, conserved	ZUnknown	1414.5	-0.2678	0.000964	0	0	0	0
Tb11.v5.0451.1-p1-CDS1	Tb11.v5.0451	CDS1.p1-CDS1	hypothetical protein, conserved	hypothetical protein, conserved	ZUnknown	1029.3	-0.2068	0.0336	0	0	0	0
Tb11.v5.0452.1-p1-CDS1	Tb11.v5.0452	CDS1.p1-CDS1	GTPase activating protein, putative	GTPase activating protein, putative	Signalling	555.4	0.2585	0.018	0	0	0	0
Tb11.v5.0453.1-p1-CDS1	Tb11.v5.0453	CDS1.p1-CDS1	hypothetical protein, conserved	hypothetical protein, conserved	ZUnknown	580.2	0.0858	0.504	0	0	0	0
Tb11.v5.0454.1-p1-CDS1	Tb11.v5.0454	CDS1.p1-CDS1	GTPase activating protein, putative	GTPase activating protein, putative	Signalling	493.7	0.2351	0.0838	0	0	0	0
Tb11.v5.0456.1-p1-CDS1	Tb11.v5.0456	CDS1.p1-CDS1	receptor-type adenylate cyclase GRESAG 4, putative	receptor-type adenylate cyclase GRESAG 4, putative	ESAG	234.6	0.2493	0.132	0	0	0	0
utr_Tb11.v5.0456.1_1	Tb11.v5.0456	UTR1_1	receptor-type adenylate cyclase GRESAG 4, putative	receptor-type adenylate cyclase GRESAG 4, putative	ESAG	11840.7	-0.1039	0.25	0	0	0	0
Tb11.v5.0458.1-p1-CDS1	Tb11.v5.0458	CDS1.p1-CDS1	hypothetical protein, conserved	hypothetical protein, conserved	ZUnknown	428.6	0.2296	0.0636	0	0	0	0
Tb11.v5.0459.1-p1-CDS1	Tb11.v5.0459	CDS1.p1-CDS1	Variant Surface Glycoprotein, putative	Variant Surface Glycoprotein, putative	VSG	0	#VALUE!	NA	0	0	0	0
Tb11.v5.0460.1-p1-CDS1	Tb11.v5.0460	CDS1.p1-CDS1	Variant Surface Glycoprotein, putative	Variant Surface Glycoprotein, putative	VSG	0	#VALUE!	NA	0	0	0	0
Tb11.v5.0461.1-p1-CDS1	Tb11.v5.0461	CDS1.p1-CDS1	Variant Surface Glycoprotein, putative	Variant Surface Glycoprotein, putative	VSG	0	#VALUE!	NA	0	0	0	0
Tb11.v5.0462.1-p1-CDS1	Tb11.v5.0462	CDS1.p1-CDS1	Variant Surface Glycoprotein, putative	Variant Surface Glycoprotein, putative	VSG	9.7	0.0037	0.997	0	0	0	0
utr_Tb11.v5.0462.1_1	Tb11.v5.0462	UTR1_1	Variant Surface Glycoprotein, putative	Variant Surface Glycoprotein, putative	VSG	166.1	0.1846	0.364	0	0	0	0
Tb11.v5.0463.1-p1-CDS1	Tb11.v5.0463	CDS1.p1-CDS1	expression site-associated gene (ESAG) protein, putative	expression site-associated gene (ESAG) protein, putative	ESAG	725.1	0.0962	0.394	0	0	0	0
utr_Tb11.v5.0463.1_1	Tb11.v5.0463	UTR1_1	expression site-associated gene (ESAG) protein, putative	expression site-associated gene (ESAG) protein, putative	ESAG	84	0.1747	0.57	0	0	0	0
Tb11.v5.0464.1-p1-CDS1	Tb11.v5.0464	CDS1.p1-CDS1	vesicular-fusion protein nsf, putative	vesicular-fusion protein nsf, putative	Vesicular.transport	1533	-0.5919	3.21e-15	0	0	0	1
Tb11.v5.0465.1-p1-CDS1	Tb11.v5.0465	CDS1.p1-CDS1	tRNA pseudouridine synthase A-like protein, putative	tRNA pseudouridine synthase A-like protein, putative	rRNA.tRNA.process	647.8	-0.018	0.898	0	0	0	0
utr_Tb11.v5.0465.1_2	Tb11.v5.0465	UTR1_2	tRNA pseudouridine synthase A-like protein, putative	tRNA pseudouridine synthase A-like protein, putative	rRNA.tRNA.process	2979.6	0.0831	0.357	0	0	0	0
Tb11.v5.0467.1-p1-CDS1	Tb11.v5.0467	CDS1.p1-CDS1	hypothetical protein, conserved	hypothetical protein, conserved	ZUnknown	1503.4	0.0947	0.353	0	0	0	0
utr_Tb11.v5.0467.1_1	Tb11.v5.0467	UTR1_1	hypothetical protein, conserved	hypothetical protein, conserved	ZUnknown	942.1	0.0649	0.558	0	0	0	0
Tb11.v5.0468.1-p1-CDS1	Tb11.v5.0468	CDS1.p1-CDS1	alpha tubulin, putative	alpha tubulin, putative	Cytoskeleton	29954.4	-0.742	1.6e-45	0	0	0	1
utr_Tb11.v5.0468.1_2	Tb11.v5.0468	UTR1_2	alpha tubulin, putative	alpha tubulin, putative	Cytoskeleton	2659.3	-0.6915	1.3e-12	0	0	0	1
Tb11.v5.0469.1-p1-CDS1	Tb11.v5.0469	CDS1.p1-CDS1	beta tubulin, putative	beta tubulin, putative	Cytoskeleton	51184.5	-0.6748	4.95e-30	0	0	0	1
utr_Tb11.v5.0469.1_2	Tb11.v5.0469	UTR1_2	beta tubulin, putative	beta tubulin, putative	Cytoskeleton	11600.6	-0.6928	2.61e-19	0	0	0	1
Tb11.v5.0470.1-p1-CDS1	Tb11.v5.0470	CDS1.p1-CDS1	receptor-type adenylate cyclase GRESAG 4, putative	receptor-type adenylate cyclase GRESAG 4, putative	ESAG	1192.4	1.3807	9.39e-67	1	0	1	0
utr_Tb11.v5.0470.1_1	Tb11.v5.0470	UTR1_1	receptor-type adenylate cyclase GRESAG 4, putative	receptor-type adenylate cyclase GRESAG 4, putative	ESAG	17439.7	-0.6971	3.37e-36	0	0	0	1
Tb11.v5.0471.1-p1-CDS1	Tb11.v5.0471	CDS1.p1-CDS1	kelch motif containing protein, putative	kelch motif containing protein, putative	ZUnknown	1266.7	-0.0767	0.45	0	0	0	0
Tb11.v5.0472.1-p1-CDS1	Tb11.v5.0472	CDS1.p1-CDS1	hypothetical protein, conserved	hypothetical protein, conserved	ZUnknown	649.2	-0.0182	0.897	0	0	0	0
Tb11.v5.0474.1-p1-CDS1	Tb11.v5.0474	CDS1.p1-CDS1	protein kinase, putative	protein kinase, putative	Protein.kinase	514	-0.0078	0.96	0	0	0	0
utr_Tb11.v5.0474.1_2	Tb11.v5.0474	UTR1_2	protein kinase, putative	protein kinase, putative	Protein.kinase	133.6	0.1011	0.689	0	0	0	0
Tb11.v5.0476.1-p1-CDS1	Tb11.v5.0476	CDS1.p1-CDS1	Variant Surface Glycoprotein, putative	Variant Surface Glycoprotein, putative	VSG	95.2	-0.195	0.498	0	0	0	0
Tb11.v5.0477.1-p1-CDS1	Tb11.v5.0477	CDS1.p1-CDS1	TPR repeat, putative	TPR repeat, putative	ZUnknown	1214.4	0.0411	0.698	0	0	0	0
utr_Tb11.v5.0477.1_2	Tb11.v5.0477	UTR1_2	TPR repeat, putative	TPR repeat, putative	ZUnknown	3147.2	0.2069	0.00316	0	0	0	0
Tb11.v5.0479.1-p1-CDS1	Tb11.v5.0479	CDS1.p1-CDS1	hypothetical protein, conserved	hypothetical protein, conserved	ZUnknown	382.6	-0.2923	0.0345	0	0	0	0
utr_Tb11.v5.0479.1_1	Tb11.v5.0479	UTR1_1	hypothetical protein, conserved	hypothetical protein, conserved	ZUnknown	5482.2	-0.0793	0.343	0	0	0	0
Tb11.v5.0480.1-p1-CDS1	Tb11.v5.0480	CDS1.p1-CDS1	DNA-directed RNA polymerase, alpha subunit, putative	DNA-directed RNA polymerase, alpha subunit, putative	RNA.synthesis	637.9	-0.4736	4.69e-06	0	0	0	0
Tb11.v5.0481.1-p1-CDS1	Tb11.v5.0481	CDS1.p1-CDS1	U3 snoRNA-associated protein UTP11, putative	U3 snoRNA-associated protein UTP11, putative	rRNA.tRNA.process	584.8	-0.437	4.16e-05	0	0	0	0
Tb11.v5.0482.1-p1-CDS1	Tb11.v5.0482	CDS1.p1-CDS1	hypothetical protein, conserved	hypothetical protein, conserved	ZUnknown	616.5	-0.0108	0.944	0	0	0	0
Tb11.v5.0484.1-p1-CDS1	Tb11.v5.0484	CDS1.p1-CDS1	receptor-type adenylate cyclase GRESAG 4, putative	receptor-type adenylate cyclase GRESAG 4, putative	ESAG	398.1	-0.4355	0.00024	0	0	0	0
utr_Tb11.v5.0484.1_1	Tb11.v5.0484	UTR1_1	receptor-type adenylate cyclase GRESAG 4, putative	receptor-type adenylate cyclase GRESAG 4, putative	ESAG	197.6	-0.3517	0.0579	0	0	0	0
Tb11.v5.0485.1-p1-CDS1	Tb11.v5.0485	CDS1.p1-CDS1	hypothetical protein, conserved	hypothetical protein, conserved	ZUnknown	1212.5	0.3641	1.32e-05	0	0	0	0
Tb11.v5.0486.1-p1-CDS1	Tb11.v5.0486	CDS1.p1-CDS1	katanin, putative	katanin, putative	Cytoskeleton	468.2	0.2974	0.00967	0	0	0	0
Tb11.v5.0487.1-p1-CDS1	Tb11.v5.0487	CDS1.p1-CDS1	Programmed cell death protein 2, C-terminal putative domain containing protein, putative	Programmed cell death protein 2, C-terminal putative domain containing protein, putative	ZUnknown	565.6	-0.0415	0.783	0	0	0	0
utr_Tb11.v5.0487.1_2	Tb11.v5.0487	UTR1_2	Programmed cell death protein 2, C-terminal putative domain containing protein, putative	Programmed cell death protein 2, C-terminal putative domain containing protein, putative	ZUnknown	55.9	0.1913	0.608	0	0	0	0
Tb11.v5.0488.1-p1-CDS1	Tb11.v5.0488	CDS1.p1-CDS1	hypothetical protein, conserved	hypothetical protein, conserved	ZUnknown	243	0.1875	0.274	0	0	0	0
Tb11.v5.0489.1-p1-CDS1	Tb11.v5.0489	CDS1.p1-CDS1	retrotransposon hot spot (RHS) protein, putative	retrotransposon hot spot protein (RHS, pseudogene)	RHS	6392.9	-0.1335	0.117	0	0	0	0
Tb11.v5.0490.1-p1-CDS1	Tb11.v5.0490	CDS1.p1-CDS1	hypothetical protein, conserved	hypothetical protein, conserved	ZUnknown	318.4	-0.1785	0.236	0	0	0	0
Tb11.v5.0491.1-p1-CDS1	Tb11.v5.0491	CDS1.p1-CDS1	Serine hydrolase (FSH1)/RWD domain/50S ribosome-binding GTPase, putative	Serine hydrolase (FSH1)/RWD domain/50S ribosome-binding GTPase, putative	ZUnknown	517.2	0.1417	0.261	0	0	0	0
utr_Tb11.v5.0491.1_2	Tb11.v5.0491	UTR1_2	Serine hydrolase (FSH1)/RWD domain/50S ribosome-binding GTPase, putative	Serine hydrolase (FSH1)/RWD domain/50S ribosome-binding GTPase, putative	ZUnknown	1957.3	0.2288	0.00498	0	0	0	0
Tb11.v5.0493.1-p1-CDS1	Tb11.v5.0493	CDS1.p1-CDS1	kinesin K39, putative	kinesin K39, putative	Cytoskeleton	1706.5	-0.1099	0.313	0	0	0	0
utr_Tb11.v5.0493.1_2	Tb11.v5.0493	UTR1_2	kinesin K39, putative	kinesin K39, putative	Cytoskeleton	681.7	0.2173	0.107	0	0	0	0
Tb11.v5.0494.1-p1-CDS1	Tb11.v5.0494	CDS1.p1-CDS1	RNA helicase, putative	RNA helicase, putative	RNA.helicase	0	#VALUE!	NA	0	0	0	0
utr_Tb11.v5.0494.1_1	Tb11.v5.0494	UTR1_1	RNA helicase, putative	RNA helicase, putative	RNA.helicase	1127.9	-0.1351	0.143	0	0	0	0
Tb11.v5.0495.1-p1-CDS1	Tb11.v5.0495	CDS1.p1-CDS1	retrotransposon hot spot (RHS), putative	retrotransposon hot spot (RHS), putative	RHS	630.8	-0.0409	0.763	0	0	0	0
Tb11.v5.0496.1-p1-CDS1	Tb11.v5.0496	CDS1.p1-CDS1	sterol 24-c-methyltransferase, putative	sterol 24-c-methyltransferase, putative	Lipids	589.5	0.1905	0.119	0	0	0	0
utr_Tb11.v5.0496.1_2	Tb11.v5.0496	UTR1_2	sterol 24-c-methyltransferase, putative	sterol 24-c-methyltransferase, putative	Lipids	595.4	0.1696	0.143	0	0	0	0
Tb11.v5.0497.1-p1-CDS1	Tb11.v5.0497	CDS1.p1-CDS1	SUMO-interacting motif-containing protein	hypothetical protein, conserved	ZUnknown	741.7	-0.1357	0.213	0	0	0	0
utr_Tb11.v5.0497.1_1	Tb11.v5.0497	UTR1_1	SUMO-interacting motif-containing protein	hypothetical protein, conserved	ZUnknown	552.1	0.1663	0.191	0	0	0	0
Tb11.v5.0498.1-p1-CDS1	Tb11.v5.0498	CDS1.p1-CDS1	lysosomal alpha-mannosidase precursor, putative	lysosomal alpha-mannosidase precursor, putative	Lysosome	2248.7	0.5261	3.52e-14	0	0	0	0
utr_Tb11.v5.0498.1_1	Tb11.v5.0498	UTR1_1	lysosomal alpha-mannosidase precursor, putative	lysosomal alpha-mannosidase precursor, putative	Lysosome	10700	0.0353	0.748	0	0	0	0
Tb11.v5.0499.1-p1-CDS1	Tb11.v5.0499	CDS1.p1-CDS1	hypothetical protein, conserved	hypothetical protein, conserved	ZUnknown	248.3	-0.0297	0.902	0	0	0	0
Tb11.v5.0500.1-p1-CDS1	Tb11.v5.0500	CDS1.p1-CDS1	2-oxoisovalerate dehydrogenase alpha subunit, putative	2-oxoisovalerate dehydrogenase alpha subunit, putative	Enzyme	564	0.5588	3.02e-08	0	0	0	0
Tb11.v5.0501.1-p1-CDS1	Tb11.v5.0501	CDS1.p1-CDS1	40S ribosomal protein S3A, putative	40S ribosomal protein S3A	Ribosome	7771	-0.1116	0.109	0	0	0	0
Tb11.v5.0502.1-p1-CDS1	Tb11.v5.0502	CDS1.p1-CDS1	hypothetical protein, conserved	hypothetical protein, conserved	ZUnknown	1030.3	-0.3126	0.000591	0	0	0	0
utr_Tb11.v5.0502.1_2	Tb11.v5.0502	UTR1_2	hypothetical protein, conserved	hypothetical protein, conserved	ZUnknown	1004.9	-0.2983	0.0197	0	0	0	0
Tb11.v5.0504.1-p1-CDS1	Tb11.v5.0504	CDS1.p1-CDS1	RNA polymerase IIA largest subunit, putative	RNA polymerase IIA largest subunit, putative	RNA.synthesis	1714.8	-0.0858	0.388	0	0	0	0
utr_Tb11.v5.0504.1_2	Tb11.v5.0504	UTR1_2	RNA polymerase IIA largest subunit, putative	RNA polymerase IIA largest subunit, putative	RNA.synthesis	158.3	-0.1513	0.506	0	0	0	0
Tb11.v5.0505.1-p1-CDS1	Tb11.v5.0505	CDS1.p1-CDS1	hypothetical protein, conserved	hypothetical protein, conserved	ZUnknown	920.6	0.0503	0.664	0	0	0	0
utr_Tb11.v5.0505.1_1	Tb11.v5.0505	UTR1_1	hypothetical protein, conserved	hypothetical protein, conserved	ZUnknown	7285.5	0.0657	0.542	0	0	0	0
Tb11.v5.0506.1-p1-CDS1	Tb11.v5.0506	CDS1.p1-CDS1	hypothetical protein, conserved	hypothetical protein, conserved	ZUnknown	1339.8	0.1539	0.087	0	0	0	0
Tb11.v5.0507.1-p1-CDS1	Tb11.v5.0507	CDS1.p1-CDS1	hypothetical protein, conserved	hypothetical protein, conserved	ZUnknown	869	-0.1425	0.178	0	0	0	0
Tb11.v5.0508.1-p1-CDS1	Tb11.v5.0508	CDS1.p1-CDS1	hypothetical protein, conserved	hypothetical protein, conserved	ZUnknown	313	-0.0377	0.837	0	0	0	0
utr_Tb11.v5.0508.1_2	Tb11.v5.0508	UTR1_2	hypothetical protein, conserved	hypothetical protein, conserved	ZUnknown	2432.7	-0.3919	3.8e-06	0	0	0	0
Tb11.v5.0509.1-p1-CDS1	Tb11.v5.0509	CDS1.p1-CDS1	hypothetical protein, conserved	hypothetical protein, conserved	ZUnknown	461.6	0.6788	1.86e-09	0	0	1	0
utr_Tb11.v5.0509.1_2	Tb11.v5.0509	UTR1_2	hypothetical protein, conserved	hypothetical protein, conserved	ZUnknown	1145.8	-0.7871	2.53e-09	0	0	0	1
Tb11.v5.0510.1-p1-CDS1	Tb11.v5.0510	CDS1.p1-CDS1	Gp63-3 surface protease homolog, putative	Gp63-3 surface protease homolog, putative	Membrane.protein	157.7	2.0072	2.35e-27	1	0	1	0
utr_Tb11.v5.0510.1_1	Tb11.v5.0510	UTR1_1	Gp63-3 surface protease homolog, putative	Gp63-3 surface protease homolog, putative	Membrane.protein	5470.1	-0.3349	0.000154	0	0	0	0
Tb11.v5.0511.1-p1-CDS1	Tb11.v5.0511	CDS1.p1-CDS1	Gp63-3 surface protease homolog, putative	Gp63-3 surface protease homolog, putative	Membrane.protein	87.3	1.6865	3.27e-12	1	0	1	0
Tb11.v5.0512.1-p1-CDS1	Tb11.v5.0512	CDS1.p1-CDS1	Rtr1/RPAP2 family, putative	RBP43	ZUnknown	468.4	0.1129	0.402	0	0	0	0
utr_Tb11.v5.0512.1_1	Tb11.v5.0512	UTR1_1	Rtr1/RPAP2 family, putative	RBP43	ZUnknown	414.7	-0.0037	0.987	0	0	0	0
Tb11.v5.0513.1-p1-CDS1	Tb11.v5.0513	CDS1.p1-CDS1	NLI interacting factor-like phosphatase, putative	NLI interacting factor-like phosphatase, putative	ZUnknown	922.2	1.2939	1.24e-52	1	0	1	0
utr_Tb11.v5.0513.1_1	Tb11.v5.0513	UTR1_1	NLI interacting factor-like phosphatase, putative	NLI interacting factor-like phosphatase, putative	ZUnknown	1397.6	1.2441	3.16e-32	1	0	1	0
Tb11.v5.0514.1-p1-CDS1	Tb11.v5.0514	CDS1.p1-CDS1	cation transporter, putative	cation transporter, putative	Ions	1882.6	-0.12	0.242	0	0	0	0
Tb11.v5.0515.1-p1-CDS1	Tb11.v5.0515	CDS1.p1-CDS1	protein kinase, putative	protein kinase, putative	Protein.kinase	1143.8	-0.4553	1.03e-08	0	0	0	0
Tb11.v5.0516.1-p1-CDS1	Tb11.v5.0516	CDS1.p1-CDS1	glyceraldehyde 3-phosphate dehydrogenase, cytosolic, putative	glyceraldehyde 3-phosphate dehydrogenase, cytosolic, putative	Glucose.glycerol	3417.1	-0.2825	0.000108	0	0	0	0
utr_Tb11.v5.0516.1_2	Tb11.v5.0516	UTR1_2	glyceraldehyde 3-phosphate dehydrogenase, cytosolic, putative	glyceraldehyde 3-phosphate dehydrogenase, cytosolic, putative	Glucose.glycerol	1561.8	-0.1999	0.0843	0	0	0	0
Tb11.v5.0517.1-p1-CDS1	Tb11.v5.0517	CDS1.p1-CDS1	hypothetical protein, conserved	hypothetical protein, conserved	ZUnknown	590.7	-0.0351	0.811	0	0	0	0
utr_Tb11.v5.0517.1_2	Tb11.v5.0517	UTR1_2	hypothetical protein, conserved	hypothetical protein, conserved	ZUnknown	98.2	0.0586	0.845	0	0	0	0
Tb11.v5.0518.1-p1-CDS1	Tb11.v5.0518	CDS1.p1-CDS1	variant surface glycoprotein (VSG), putative	variant surface glycoprotein (VSG), putative	VSG	0	#VALUE!	NA	0	0	0	0
utr_Tb11.v5.0518.1_2	Tb11.v5.0518	UTR1_2	variant surface glycoprotein (VSG), putative	variant surface glycoprotein (VSG), putative	VSG	0	#VALUE!	NA	0	0	0	0
Tb11.v5.0519.1-p1-CDS1	Tb11.v5.0519	CDS1.p1-CDS1	hypothetical protein, conserved	hypothetical protein, conserved	ZUnknown	674.6	0.0699	0.589	0	0	0	0
utr_Tb11.v5.0519.1_1	Tb11.v5.0519	UTR1_1	hypothetical protein, conserved	hypothetical protein, conserved	ZUnknown	7081.7	0.0696	0.448	0	0	0	0
Tb11.v5.0520.1-p1-CDS1	Tb11.v5.0520	CDS1.p1-CDS1	acetyltransferase, putative	acetyltransferase, putative	Enzyme	934.5	0.024	0.845	0	0	0	0
Tb11.v5.0522.1-p1-CDS1	Tb11.v5.0522	CDS1.p1-CDS1	hypothetical protein, conserved	hypothetical protein, conserved	ZUnknown	636.8	0.1043	0.387	0	0	0	0
utr_Tb11.v5.0522.1_1	Tb11.v5.0522	UTR1_1	hypothetical protein, conserved	hypothetical protein, conserved	ZUnknown	4902	-0.0542	0.664	0	0	0	0
Tb11.v5.0523.1-p1-CDS1	Tb11.v5.0523	CDS1.p1-CDS1	hypothetical protein, conserved	hypothetical protein, conserved	ZUnknown	560.9	-0.0566	0.692	0	0	0	0
Tb11.v5.0524.1-p1-CDS1	Tb11.v5.0524	CDS1.p1-CDS1	hypothetical protein, conserved	hypothetical protein, conserved	ZUnknown	604.6	-0.0073	0.959	0	0	0	0
utr_Tb11.v5.0524.1_1	Tb11.v5.0524	UTR1_1	hypothetical protein, conserved	hypothetical protein, conserved	ZUnknown	66.3	-0.2548	0.412	0	0	0	0
Tb11.v5.0525.1-p1-CDS1	Tb11.v5.0525	CDS1.p1-CDS1	hypothetical protein, conserved	hypothetical protein, conserved	ZUnknown	2093.6	0.0385	0.709	0	0	0	0
utr_Tb11.v5.0525.1_1	Tb11.v5.0525	UTR1_1	hypothetical protein, conserved	hypothetical protein, conserved	ZUnknown	434.7	0.0778	0.636	0	0	0	0
Tb11.v5.0526.1-p1-CDS1	Tb11.v5.0526	CDS1.p1-CDS1	DNA polymerase kappa, putative	DNA polymerase kappa, putative	DNA	364.8	-0.7523	5.05e-09	0	0	0	1
utr_Tb11.v5.0526.1_1	Tb11.v5.0526	UTR1_1	DNA polymerase kappa, putative	DNA polymerase kappa, putative	DNA	134.1	-0.7974	0.000129	0	0	0	1
Tb11.v5.0527.1-p1-CDS1	Tb11.v5.0527	CDS1.p1-CDS1	WD domain, G-beta repeat, putative	WD domain, G-beta repeat, putative	ZUnknown	474.7	-0.0824	0.553	0	0	0	0
utr_Tb11.v5.0527.1_1	Tb11.v5.0527	UTR1_1	WD domain, G-beta repeat, putative	WD domain, G-beta repeat, putative	ZUnknown	183.8	-0.0109	0.968	0	0	0	0
Tb11.v5.0528.1-p1-CDS1	Tb11.v5.0528	CDS1.p1-CDS1	hypothetical protein, conserved	hypothetical protein, conserved	ZUnknown	705.4	0.0587	0.636	0	0	0	0
utr_Tb11.v5.0528.1_1	Tb11.v5.0528	UTR1_1	hypothetical protein, conserved	hypothetical protein, conserved	ZUnknown	751.5	0.0738	0.528	0	0	0	0
Tb11.v5.0529.1-p1-CDS1	Tb11.v5.0529	CDS1.p1-CDS1	ATP-dependent DEAD/H RNA helicase, putative	ATP-dependent DEAD/H RNA helicase, putative	RNA.helicase	418.8	-0.5494	2.81e-06	0	0	0	0
utr_Tb11.v5.0529.1_1	Tb11.v5.0529	UTR1_1	ATP-dependent DEAD/H RNA helicase, putative	ATP-dependent DEAD/H RNA helicase, putative	RNA.helicase	159.7	0.186	0.408	0	0	0	0
Tb11.v5.0530.1-p1-CDS1	Tb11.v5.0530	CDS1.p1-CDS1	BSD domain containing protein, putative	BSD domain containing protein, putative	ZUnknown	910.9	0.1691	0.092	0	0	0	0
utr_Tb11.v5.0530.1_1	Tb11.v5.0530	UTR1_1	BSD domain containing protein, putative	BSD domain containing protein, putative	ZUnknown	797.1	-0.026	0.846	0	0	0	0
Tb11.v5.0531.1-p1-CDS1	Tb11.v5.0531	CDS1.p1-CDS1	fructose-bisphosphate aldolase, glycosomal, putative	fructose-bisphosphate aldolase, glycosomal, putative	Glucose.glycerol	26527.3	-0.3814	6.26e-06	0	0	0	0
utr_Tb11.v5.0531.1_2	Tb11.v5.0531	UTR1_2	fructose-bisphosphate aldolase, glycosomal, putative	fructose-bisphosphate aldolase, glycosomal, putative	Glucose.glycerol	10625.6	-0.4415	1.48e-09	0	0	0	0
Tb11.v5.0532.1-p1-CDS1	Tb11.v5.0532	CDS1.p1-CDS1	retrotransposon hot spot (RHS) protein, putative	retrotransposon hot spot (RHS) protein, putative	RHS	1671.4	-0.3326	5.73e-05	0	0	0	0
utr_Tb11.v5.0532.1_2	Tb11.v5.0532	UTR1_2	retrotransposon hot spot (RHS) protein, putative	retrotransposon hot spot (RHS) protein, putative	RHS	1456.1	-0.1391	0.194	0	0	0	0
Tb11.v5.0533.1-p1-CDS1	Tb11.v5.0533	CDS1.p1-CDS1	retrotransposon hot spot (RHS) protein, putative	retrotransposon hot spot (RHS) protein, putative	RHS	660.5	0.0368	0.823	0	0	0	0
utr_Tb11.v5.0533.1_1	Tb11.v5.0533	UTR1_1	retrotransposon hot spot (RHS) protein, putative	retrotransposon hot spot (RHS) protein, putative	RHS	1176.4	-0.0647	0.627	0	0	0	0
Tb11.v5.0534.1-p1-CDS1	Tb11.v5.0534	CDS1.p1-CDS1	protein kinase, putative	protein kinase, putative	Protein.kinase	1131.1	-0.2845	0.00178	0	0	0	0
utr_Tb11.v5.0534.1_1	Tb11.v5.0534	UTR1_1	protein kinase, putative	protein kinase, putative	Protein.kinase	930.1	-0.3982	0.000441	0	0	0	0
Tb11.v5.0535.1-p1-CDS1	Tb11.v5.0535	CDS1.p1-CDS1	minichromosome maintenance (MCM) complex subunit, putative	minichromosome maintenance (MCM) complex subunit, putative	Chromatin	643.4	0.1222	0.336	0	0	0	0
utr_Tb11.v5.0535.1_1	Tb11.v5.0535	UTR1_1	minichromosome maintenance (MCM) complex subunit, putative	minichromosome maintenance (MCM) complex subunit, putative	Chromatin	1673.2	-0.243	0.00178	0	0	0	0
Tb11.v5.0536.1-p1-CDS1	Tb11.v5.0536	CDS1.p1-CDS1	hypothetical protein, conserved	hypothetical protein, conserved	ZUnknown	713.3	-0.0098	0.943	0	0	0	0
utr_Tb11.v5.0536.1_1	Tb11.v5.0536	UTR1_1	hypothetical protein, conserved	hypothetical protein, conserved	ZUnknown	355.4	-0.141	0.367	0	0	0	0
Tb11.v5.0537.1-p1-CDS1	Tb11.v5.0537	CDS1.p1-CDS1	polyubiquitin, putative	polyubiquitin, putative	Ubiquitin.proteasome	7971.2	0.3552	3.35e-06	0	0	0	0
utr_Tb11.v5.0537.1_2	Tb11.v5.0537	UTR1_2	polyubiquitin, putative	polyubiquitin, putative	Ubiquitin.proteasome	1849.7	-0.4525	1.84e-10	0	0	0	0
Tb11.v5.0538.1-p1-CDS1	Tb11.v5.0538	CDS1.p1-CDS1	69 kDa paraflagellar rod protein, putative	PFR protein 69	Cytoskeleton	10145.3	-0.1915	0.0321	0	0	0	0
Tb11.v5.0539.1-p1-CDS1	Tb11.v5.0539	CDS1.p1-CDS1	Bardet-Biedl syndrome 4 protein, putative	Bardet-Biedl syndrome 4 protein, putative (BBS4)	ZUnknown	495.2	0.2626	0.0416	0	0	0	0
utr_Tb11.v5.0539.1_1	Tb11.v5.0539	UTR1_1	Bardet-Biedl syndrome 4 protein, putative	Bardet-Biedl syndrome 4 protein, putative (BBS4)	ZUnknown	207.4	0.11	0.59	0	0	0	0
Tb11.v5.0540.1-p1-CDS1	Tb11.v5.0540	CDS1.p1-CDS1	amino acid transporter 8, putative	amino acid transporter 8, putative	Transporter	1287.6	-0.3391	2.21e-05	0	0	0	0
utr_Tb11.v5.0540.1_1	Tb11.v5.0540	UTR1_1	amino acid transporter 8, putative	amino acid transporter 8, putative	Transporter	297.8	-0.4773	0.00059	0	0	0	0
Tb11.v5.0541.1-p1-CDS1	Tb11.v5.0541	CDS1.p1-CDS1	amino acid transporter, putative	amino acid transporter, putative	Transporter	1105.1	0.055	0.627	0	0	0	0
Tb11.v5.0542.1-p1-CDS1	Tb11.v5.0542	CDS1.p1-CDS1	hypothetical protein, conserved	hypothetical protein, conserved	ZUnknown	236.4	-0.0096	0.963	0	0	0	0
utr_Tb11.v5.0542.1_2	Tb11.v5.0542	UTR1_2	hypothetical protein, conserved	hypothetical protein, conserved	ZUnknown	3743	-0.0718	0.492	0	0	0	0
Tb11.v5.0543.1-p1-CDS1	Tb11.v5.0543	CDS1.p1-CDS1	Heat shock protein 83, putative	Heat shock protein 83, putative	Chaperone	13539.3	0.2815	1.69e-05	0	0	0	0
utr_Tb11.v5.0543.1_2	Tb11.v5.0543	UTR1_2	Heat shock protein 83, putative	Heat shock protein 83, putative	Chaperone	2152.4	0.3255	0.00058	0	0	0	0
Tb11.v5.0544.1-p1-CDS1	Tb11.v5.0544	CDS1.p1-CDS1	methionyl-tRNA formyltransferase, putative	methionyl-tRNA formyltransferase, putative	Translation.tRNA	818.9	0.1296	0.205	0	0	0	0
utr_Tb11.v5.0544.1_2	Tb11.v5.0544	UTR1_2	methionyl-tRNA formyltransferase, putative	methionyl-tRNA formyltransferase, putative	Translation.tRNA	3996.6	-0.3013	0.000125	0	0	0	0
Tb11.v5.0546.1-p1-CDS1	Tb11.v5.0546	CDS1.p1-CDS1	receptor-type adenylate cyclase GRESAG 4, putative	receptor-type adenylate cyclase GRESAG 4, putative	ESAG	1303.4	0.3822	6.74e-06	0	0	0	0
utr_Tb11.v5.0546.1_1	Tb11.v5.0546	UTR1_1	receptor-type adenylate cyclase GRESAG 4, putative	receptor-type adenylate cyclase GRESAG 4, putative	ESAG	8648.2	0.0104	0.902	0	0	0	0
Tb11.v5.0547.1-p1-CDS1	Tb11.v5.0547	CDS1.p1-CDS1	DNA mismatch repair protein, putative	DNA mismatch repair protein, putative	DNA	504.1	-0.0133	0.939	0	0	0	0
utr_Tb11.v5.0547.1_1	Tb11.v5.0547	UTR1_1	DNA mismatch repair protein, putative	DNA mismatch repair protein, putative	DNA	2620.1	0.2056	0.013	0	0	0	0
Tb11.v5.0550.1-p1-CDS1	Tb11.v5.0550	CDS1.p1-CDS1	hypothetical protein, conserved	hypothetical protein, conserved	ZUnknown	940.8	-0.0366	0.763	0	0	0	0
utr_Tb11.v5.0550.1_1	Tb11.v5.0550	UTR1_1	hypothetical protein, conserved	hypothetical protein, conserved	ZUnknown	256.4	-0.3017	0.0431	0	0	0	0
Tb11.v5.0551.1-p1-CDS1	Tb11.v5.0551	CDS1.p1-CDS1	leucine-rich repeat protein (LRRP), putative	leucine-rich repeat protein (LRRP), putative	LRRP	1332.4	-0.646	1.8e-14	0	0	0	1
Tb11.v5.0552.1-p1-CDS1	Tb11.v5.0552	CDS1.p1-CDS1	75 kDa invariant surface glycoprotein, putative	75 kDa invariant surface glycoprotein, putative	Membrane.protein	334.2	0.2949	0.0458	0	0	0	0
Tb11.v5.0553.1-p1-CDS1	Tb11.v5.0553	CDS1.p1-CDS1	ubiquitin hydrolase, putative	ubiquitin hydrolase, putative	Ubiquitin.proteasome	1198.1	-0.19	0.0301	0	0	0	0
utr_Tb11.v5.0553.1_2	Tb11.v5.0553	UTR1_2	ubiquitin hydrolase, putative	ubiquitin hydrolase, putative	Ubiquitin.proteasome	3369.5	-0.2503	0.00437	0	0	0	0
Tb11.v5.0555.1-p1-CDS1	Tb11.v5.0555	CDS1.p1-CDS1	hypothetical protein, conserved	hypothetical protein, conserved	ZUnknown	2438.5	0.4567	4.72e-11	0	0	0	0
utr_Tb11.v5.0555.1_2	Tb11.v5.0555	UTR1_2	hypothetical protein, conserved	hypothetical protein, conserved	ZUnknown	529.5	-0.1673	0.158	0	0	0	0
Tb11.v5.0556.1-p1-CDS1	Tb11.v5.0556	CDS1.p1-CDS1	protein kinase, putative	protein kinase, putative	Protein.kinase	556.4	0.1785	0.124	0	0	0	0
Tb11.v5.0558.1-p1-CDS1	Tb11.v5.0558	CDS1.p1-CDS1	oligosaccharyl transferase subunit, putative	oligosaccharyl transferase subunit, putative	Glycans	2752.9	0.3574	1.14e-06	0	0	0	0
utr_Tb11.v5.0558.1_1	Tb11.v5.0558	UTR1_1	oligosaccharyl transferase subunit, putative	oligosaccharyl transferase subunit, putative	Glycans	835.1	0.0785	0.525	0	0	0	0
Tb11.v5.0559.1-p1-CDS1	Tb11.v5.0559	CDS1.p1-CDS1	oligosaccharyl transferase subunit, putative	oligosaccharyl transferase subunit, putative	Glycans	2927.2	0.2606	0.000811	0	0	0	0
utr_Tb11.v5.0559.1_1	Tb11.v5.0559	UTR1_1	oligosaccharyl transferase subunit, putative	oligosaccharyl transferase subunit, putative	Glycans	2164.1	0.1378	0.0905	0	0	0	0
Tb11.v5.0560.1-p1-CDS1	Tb11.v5.0560	CDS1.p1-CDS1	leucine-rich repeat protein (LRRP), putative	leucine-rich repeat protein (LRRP), putative	LRRP	628.1	-0.5199	1.32e-07	0	0	0	0
utr_Tb11.v5.0560.1_2	Tb11.v5.0560	UTR1_2	leucine-rich repeat protein (LRRP), putative	leucine-rich repeat protein (LRRP), putative	LRRP	2574.8	-0.0296	0.758	0	0	0	0
Tb11.v5.0561.1-p1-CDS1	Tb11.v5.0561	CDS1.p1-CDS1	fatty acyl CoA synthetase, putative	fatty acyl CoA synthetase, putative	Lipids	2291.8	0.1755	0.0256	0	0	0	0
Tb11.v5.0562.1-p1-CDS1	Tb11.v5.0562	CDS1.p1-CDS1	Molybdopterin guanine dinucleotide synthesis protein B, putative	Molybdopterin guanine dinucleotide synthesis protein B, putative	ZUnknown	887.3	-0.3136	0.00133	0	0	0	0
Tb11.v5.0563.1-p1-CDS1	Tb11.v5.0563	CDS1.p1-CDS1	periodic tryptophan protein 2, putative	periodic tryptophan protein 2, putative	ZUnknown	1008.4	-0.1753	0.0568	0	0	0	0
Tb11.v5.0564.1-p1-CDS1	Tb11.v5.0564	CDS1.p1-CDS1	protein kinase, putative	protein kinase, putative	Protein.kinase	653.4	0.1934	0.0829	0	0	0	0
Tb11.v5.0565.1-p1-CDS1	Tb11.v5.0565	CDS1.p1-CDS1	mitochondrial intermediate peptidase, putative	mitochondrial intermediate peptidase, putative	Mito.biogenesis	1343.2	0.0979	0.356	0	0	0	0
utr_Tb11.v5.0565.1_2	Tb11.v5.0565	UTR1_2	mitochondrial intermediate peptidase, putative	mitochondrial intermediate peptidase, putative	Mito.biogenesis	1526.1	0.4542	8.23e-09	0	0	0	0
Tb11.v5.0566.1-p1-CDS1	Tb11.v5.0566	CDS1.p1-CDS1	hypothetical protein, conserved	hypothetical protein, conserved	ZUnknown	742.9	0.3719	7.88e-05	0	0	0	0
utr_Tb11.v5.0566.1_1	Tb11.v5.0566	UTR1_1	hypothetical protein, conserved	hypothetical protein, conserved	ZUnknown	205.8	0.3417	0.0557	0	0	0	0
Tb11.v5.0567.1-p1-CDS1	Tb11.v5.0567	CDS1.p1-CDS1	retrotransposon hot spot (RHS) protein, putative	retrotransposon hot spot (RHS) protein, putative	RHS	1447	0.0625	0.544	0	0	0	0
Tb11.v5.0568.1-p1-CDS1	Tb11.v5.0568	CDS1.p1-CDS1	hypothetical protein, conserved	hypothetical protein, conserved	ZUnknown	515.4	0.0762	0.587	0	0	0	0
utr_Tb11.v5.0568.1_1	Tb11.v5.0568	UTR1_1	hypothetical protein, conserved	hypothetical protein, conserved	ZUnknown	1791	0.1484	0.132	0	0	0	0
Tb11.v5.0569.1-p1-CDS1	Tb11.v5.0569	CDS1.p1-CDS1	amino acid transporter, putative	amino acid transporter, putative	Transporter	2113	1.1291	2.4e-34	1	0	1	0
utr_Tb11.v5.0569.1_2	Tb11.v5.0569	UTR1_2	amino acid transporter, putative	amino acid transporter, putative	Transporter	2257.4	0.3974	3.6e-07	0	0	0	0
Tb11.v5.0570.1-p1-CDS1	Tb11.v5.0570	CDS1.p1-CDS1	Zinc finger, C3HC4 type (RING finger), putative	Zinc finger, C3HC4 type (RING finger), putative	Zinc.finger	668.1	0.2045	0.0836	0	0	0	0
utr_Tb11.v5.0570.1_1	Tb11.v5.0570	UTR1_1	Zinc finger, C3HC4 type (RING finger), putative	Zinc finger, C3HC4 type (RING finger), putative	Zinc.finger	1036.7	-0.1228	0.234	0	0	0	0
Tb11.v5.0571.1-p1-CDS1	Tb11.v5.0571	CDS1.p1-CDS1	variant surface glycoprotein (VSG, atypical), putative	variant surface glycoprotein (VSG, atypical), putative	VSG	0	#VALUE!	NA	0	0	0	0
Tb11.v5.0572.1-p1-CDS1	Tb11.v5.0572	CDS1.p1-CDS1	RAD50 DNA repair-like protein, putative	RAD50 DNA repair-like protein, putative	DNA	1100	-0.2966	0.000408	0	0	0	0
utr_Tb11.v5.0572.1_1	Tb11.v5.0572	UTR1_1	RAD50 DNA repair-like protein, putative	RAD50 DNA repair-like protein, putative	DNA	3214.5	-0.1516	0.0525	0	0	0	0
Tb11.v5.0573.1-p1-CDS1	Tb11.v5.0573	CDS1.p1-CDS1	RAD50 DNA repair-like protein, putative	RAD50 DNA repair-like protein, putative	DNA	651.6	-0.1601	0.151	0	0	0	0
Tb11.v5.0574.1-p1-CDS1	Tb11.v5.0574	CDS1.p1-CDS1	Organic solute transport protein 1, putative	Organic solute transport protein 1, putative	ZUnknown	375.3	-0.0638	0.73	0	0	0	0
utr_Tb11.v5.0574.1_1	Tb11.v5.0574	UTR1_1	Organic solute transport protein 1, putative	Organic solute transport protein 1, putative	ZUnknown	708.3	0.0801	0.53	0	0	0	0
Tb11.v5.0575.1-p1-CDS1	Tb11.v5.0575	CDS1.p1-CDS1	Coiled-coil domain-containing protein 40 homolog (fragment)	hypothetical protein, conserved	ZUnknown	998.4	0.1195	0.236	0	0	0	0
utr_Tb11.v5.0575.1_2	Tb11.v5.0575	UTR1_2	Coiled-coil domain-containing protein 40 homolog (fragment)	hypothetical protein, conserved	ZUnknown	238.7	-0.0781	0.715	0	0	0	0
Tb11.v5.0576.1-p1-CDS1	Tb11.v5.0576	CDS1.p1-CDS1	receptor-type adenylate cyclase GRESAG 4, putative	receptor-type adenylate cyclase GRESAG 4, putative	ESAG	259.4	0.5109	0.000809	0	0	0	0
utr_Tb11.v5.0576.1_1	Tb11.v5.0576	UTR1_1	receptor-type adenylate cyclase GRESAG 4, putative	receptor-type adenylate cyclase GRESAG 4, putative	ESAG	52058.3	-0.2321	0.0557	0	0	0	0
Tb11.v5.0577.1-p1-CDS1	Tb11.v5.0577	CDS1.p1-CDS1	casein kinase I, putative	casein kinase I, putative	Enzyme	558.4	0.2433	0.0278	0	0	0	0
Tb11.v5.0578.1-p1-CDS1	Tb11.v5.0578	CDS1.p1-CDS1	Plasma-membrane choline transporter, putative	Plasma-membrane choline transporter, putative	ZUnknown	2509.2	-0.0303	0.756	0	0	0	0
utr_Tb11.v5.0578.1_1	Tb11.v5.0578	UTR1_1	Plasma-membrane choline transporter, putative	Plasma-membrane choline transporter, putative	ZUnknown	888.6	-0.0868	0.474	0	0	0	0
Tb11.v5.0579.1-p1-CDS1	Tb11.v5.0579	CDS1.p1-CDS1	hypothetical protein, conserved	hypothetical protein, conserved	ZUnknown	3316.4	-0.0111	0.914	0	0	0	0
utr_Tb11.v5.0579.1_1	Tb11.v5.0579	UTR1_1	hypothetical protein, conserved	hypothetical protein, conserved	ZUnknown	782.8	-0.2054	0.0556	0	0	0	0
Tb11.v5.0580.1-p1-CDS1	Tb11.v5.0580	CDS1.p1-CDS1	delta-6 fatty acid desaturase, putative	delta-6 fatty acid desaturase, putative	Lipids	494.7	-0.0306	0.84	0	0	0	0
utr_Tb11.v5.0580.1_1	Tb11.v5.0580	UTR1_1	delta-6 fatty acid desaturase, putative	delta-6 fatty acid desaturase, putative	Lipids	266.1	-0.0624	0.757	0	0	0	0
Tb11.v5.0581.1-p1-CDS1	Tb11.v5.0581	CDS1.p1-CDS1	Sec8 exocyst complex component specific domain/Invariant surface glycoprotein, putative	exocyst complex component specific domain containing protein, Sec8	Vesicular.transport	1445.3	0.0339	0.757	0	0	0	0
utr_Tb11.v5.0581.1_1	Tb11.v5.0581	UTR1_1	Sec8 exocyst complex component specific domain/Invariant surface glycoprotein, putative	exocyst complex component specific domain containing protein, Sec8	Vesicular.transport	10837.7	-0.3023	2.54e-06	0	0	0	0
Tb11.v5.0582.1-p1-CDS1	Tb11.v5.0582	CDS1.p1-CDS1	hypothetical protein, conserved	hypothetical protein, conserved	ZUnknown	420.7	0.6689	6.51e-07	0	0	1	0
utr_Tb11.v5.0583.1_1	Tb11.v5.0583	UTR1_1	hypothetical protein, conserved	hypothetical protein, conserved	ZUnknown	0	#VALUE!	NA	0	0	0	0
Tb11.v5.0583.1-p1-CDS1	Tb11.v5.0583	CDS1.p1-CDS1	hypothetical protein, conserved	hypothetical protein, conserved	ZUnknown	2020.6	-0.2542	0.00059	0	0	0	0
Tb11.v5.0584.1-p1-CDS1	Tb11.v5.0584	CDS1.p1-CDS1	hypothetical protein, conserved	hypothetical protein, conserved	ZUnknown	1157.2	-0.1433	0.131	0	0	0	0
Tb11.v5.0585.1-p1-CDS1	Tb11.v5.0585	CDS1.p1-CDS1	separase, putative	separase, putative	Cell.cycle	597.9	0.2277	0.0573	0	0	0	0
utr_Tb11.v5.0585.1_1	Tb11.v5.0585	UTR1_1	separase, putative	separase, putative	Cell.cycle	12609.3	0.0325	0.796	0	0	0	0
Tb11.v5.0586.1-p1-CDS1	Tb11.v5.0586	CDS1.p1-CDS1	hypothetical protein, conserved	hypothetical protein, conserved	ZUnknown	843.1	0.317	0.000446	0	0	0	0
utr_Tb11.v5.0586.1_2	Tb11.v5.0586	UTR1_2	hypothetical protein, conserved	hypothetical protein, conserved	ZUnknown	226	0.1914	0.329	0	0	0	0
Tb11.v5.0587.1-p1-CDS1	Tb11.v5.0587	CDS1.p1-CDS1	protein kinase A regulatory subunit	protein kinase A regulatory subunit, putative	Protein.kinase	4880.9	0.5217	1.16e-13	0	0	0	0
utr_Tb11.v5.0587.1_2	Tb11.v5.0587	UTR1_2	protein kinase A regulatory subunit	protein kinase A regulatory subunit, putative	Protein.kinase	1068.1	0.3595	0.00429	0	0	0	0
Tb11.v5.0588.1-p1-CDS1	Tb11.v5.0588	CDS1.p1-CDS1	AARP2CN (NUC121) domain containing protein, putative	AARP2CN (NUC121) domain containing protein, putative	ZUnknown	571.2	-0.3717	0.000338	0	0	0	0
utr_Tb11.v5.0588.1_2	Tb11.v5.0588	UTR1_2	AARP2CN (NUC121) domain containing protein, putative	AARP2CN (NUC121) domain containing protein, putative	ZUnknown	460.1	-0.3991	0.000369	0	0	0	0
Tb11.v5.0589.1-p1-CDS1	Tb11.v5.0589	CDS1.p1-CDS1	Clusterin-associated protein-1, putative	Clusterin-associated protein-1, putative	ZUnknown	1470.4	0.1402	0.152	0	0	0	0
utr_Tb11.v5.0589.1_2	Tb11.v5.0589	UTR1_2	Clusterin-associated protein-1, putative	Clusterin-associated protein-1, putative	ZUnknown	573.8	0.0595	0.668	0	0	0	0
Tb11.v5.0590.1-p1-CDS1	Tb11.v5.0590	CDS1.p1-CDS1	SET domain containing protein, putative	SET domain containing protein, putative	ZUnknown	410.1	-0.2675	0.037	0	0	0	0
utr_Tb11.v5.0590.1_2	Tb11.v5.0590	UTR1_2	SET domain containing protein, putative	SET domain containing protein, putative	ZUnknown	58.2	-0.2828	0.396	0	0	0	0
Tb11.v5.0591.1-p1-CDS1	Tb11.v5.0591	CDS1.p1-CDS1	hypothetical protein, conserved	hypothetical protein, conserved	ZUnknown	274.4	0.5056	0.000256	0	0	0	0
Tb11.v5.0592.1-p1-CDS1	Tb11.v5.0592	CDS1.p1-CDS1	variant surface glycoprotein (VSG), putative	variant surface glycoprotein (VSG), putative	VSG	0.3	-0.0888	NA	0	0	0	0
utr_Tb11.v5.0592.1_2	Tb11.v5.0592	UTR1_2	variant surface glycoprotein (VSG), putative	variant surface glycoprotein (VSG), putative	VSG	1119.7	-0.0136	0.909	0	0	0	0
Tb11.v5.0593.1-p1-CDS1	Tb11.v5.0593	CDS1.p1-CDS1	hypothetical protein, conserved	hypothetical protein, conserved	ZUnknown	837.2	0.0772	0.508	0	0	0	0
utr_Tb11.v5.0593.1_1	Tb11.v5.0593	UTR1_1	hypothetical protein, conserved	hypothetical protein, conserved	ZUnknown	7562	-0.0716	0.501	0	0	0	0
Tb11.v5.0594.1-p1-CDS1	Tb11.v5.0594	CDS1.p1-CDS1	retrotransposon hot spot (RHS) protein, putative	retrotransposon hot spot (RHS) protein, putative	RHS	4243.6	0.0729	0.438	0	0	0	0
utr_Tb11.v5.0594.1_1	Tb11.v5.0594	UTR1_1	retrotransposon hot spot (RHS) protein, putative	retrotransposon hot spot (RHS) protein, putative	RHS	484.9	0.099	0.568	0	0	0	0
Tb11.v5.0595.1-p1-CDS1	Tb11.v5.0595	CDS1.p1-CDS1	variant surface glycoprotein (VSG), putative	variant surface glycoprotein (VSG), putative	VSG	0	#VALUE!	NA	0	0	0	0
Tb11.v5.0596.1-p1-CDS1	Tb11.v5.0596	CDS1.p1-CDS1	serine/threonine protein kinase, putative	serine/threonine protein kinase, putative	Protein.kinase	1394.4	-0.1796	0.0406	0	0	0	0
utr_Tb11.v5.0596.1_1	Tb11.v5.0596	UTR1_1	serine/threonine protein kinase, putative	serine/threonine protein kinase, putative	Protein.kinase	6079.2	-0.3894	4.26e-07	0	0	0	0
Tb11.v5.0597.1-p1-CDS1	Tb11.v5.0597	CDS1.p1-CDS1	hypothetical protein, conserved	hypothetical protein, conserved	ZUnknown	690	-0.041	0.764	0	0	0	0
utr_Tb11.v5.0597.1_1	Tb11.v5.0597	UTR1_1	hypothetical protein, conserved	hypothetical protein, conserved	ZUnknown	436.8	-0.0779	0.615	0	0	0	0
Tb11.v5.0598.1-p1-CDS1	Tb11.v5.0598	CDS1.p1-CDS1	GIY-YIG catalytic domain containing protein, putative	GIY-YIG catalytic domain containing protein, putative	ZUnknown	669.1	0.549	5.24e-08	0	0	0	0
utr_Tb11.v5.0598.1_1	Tb11.v5.0598	UTR1_1	GIY-YIG catalytic domain containing protein, putative	GIY-YIG catalytic domain containing protein, putative	ZUnknown	442.9	0.2248	0.0805	0	0	0	0
Tb11.v5.0599.1-p1-CDS1	Tb11.v5.0599	CDS1.p1-CDS1	variant surface glycoprotein (VSG), putative	variant surface glycoprotein (VSG), putative	VSG	40	0.4238	0.298	0	0	0	0
utr_Tb11.v5.0599.1_2	Tb11.v5.0599	UTR1_2	variant surface glycoprotein (VSG), putative	variant surface glycoprotein (VSG), putative	VSG	403.7	0.2593	0.0705	0	0	0	0
Tb11.v5.0600.1-p1-CDS1	Tb11.v5.0600	CDS1.p1-CDS1	HIT zinc finger, putative	HIT zinc finger, putative	ZUnknown	618.4	0.0205	0.897	0	0	0	0
Tb11.v5.0601.1-p1-CDS1	Tb11.v5.0601	CDS1.p1-CDS1	major surface protease gp63, putative	major surface protease gp63, putative	Membrane.protein	1426.5	0.5362	2.81e-12	0	0	0	0
utr_Tb11.v5.0601.1_2	Tb11.v5.0601	UTR1_2	major surface protease gp63, putative	major surface protease gp63, putative	Membrane.protein	270.8	0.4916	0.000972	0	0	0	0
Tb11.v5.0602.1-p1-CDS1	Tb11.v5.0602	CDS1.p1-CDS1	leucine-rich repeat protein 1 (LRRP1), putative	leucine-rich repeat protein 1 (LRRP1), putative	LRRP	1797.7	-0.555	1.55e-10	0	0	0	0
Tb11.v5.0603.1-p1-CDS1	Tb11.v5.0603	CDS1.p1-CDS1	hypothetical protein, conserved	hypothetical protein, conserved	ZUnknown	1169.3	-0.1353	0.145	0	0	0	0
utr_Tb11.v5.0603.1_1	Tb11.v5.0603	UTR1_1	hypothetical protein, conserved	hypothetical protein, conserved	ZUnknown	336.5	0.4147	0.00189	0	0	0	0
Tb11.v5.0604.1-p1-CDS1	Tb11.v5.0604	CDS1.p1-CDS1	hypothetical protein, conserved	hypothetical protein, conserved	ZUnknown	2332.9	-0.2534	0.00831	0	0	0	0
utr_Tb11.v5.0604.1_1	Tb11.v5.0604	UTR1_1	hypothetical protein, conserved	hypothetical protein, conserved	ZUnknown	1449.7	-0.1292	0.168	0	0	0	0
Tb11.v5.0605.1-p1-CDS1	Tb11.v5.0605	CDS1.p1-CDS1	pyruvate kinase 1, putative	pyruvate kinase 1, putative	Glucose.glycerol	21136.3	-1.0843	1.07e-61	0	1	0	1
utr_Tb11.v5.0605.1_1	Tb11.v5.0605	UTR1_1	pyruvate kinase 1, putative	pyruvate kinase 1, putative	Glucose.glycerol	1486.2	-0.9939	9.41e-20	0	0	0	1
Tb11.v5.0606.1-p1-CDS1	Tb11.v5.0606	CDS1.p1-CDS1	hypothetical protein, conserved	hypothetical protein, conserved	ZUnknown	696.5	-0.599	1.79e-09	0	0	0	1
Tb11.v5.0607.1-p1-CDS1	Tb11.v5.0607	CDS1.p1-CDS1	hypothetical protein, conserved	hypothetical protein, conserved	ZUnknown	19.1	-0.0507	0.939	0	0	0	0
Tb11.v5.0608.1-p1-CDS1	Tb11.v5.0608	CDS1.p1-CDS1	DNA-directed RNA polymerase III largest subunit, putative	DNA-directed RNA polymerase III largest subunit, putative	RNA.synthesis	949.4	-0.1548	0.111	0	0	0	0
Tb11.v5.0609.1-p1-CDS1	Tb11.v5.0609	CDS1.p1-CDS1	DNA-directed RNA polymerase III largest subunit, putative	DNA-directed RNA polymerase III largest subunit, putative	RNA.synthesis	523.3	-0.1944	0.113	0	0	0	0
Tb11.v5.0610.1-p1-CDS1	Tb11.v5.0610	CDS1.p1-CDS1	variant surface glycoprotein (VSG, atypical), putative	variant surface glycoprotein (VSG, atypical), putative	VSG	0	#VALUE!	NA	0	0	0	0
utr_Tb11.v5.0610.1_2	Tb11.v5.0610	UTR1_2	variant surface glycoprotein (VSG, atypical), putative	variant surface glycoprotein (VSG, atypical), putative	VSG	714.1	0.1643	0.199	0	0	0	0
Tb11.v5.0611.1-p1-CDS1	Tb11.v5.0611	CDS1.p1-CDS1	hypothetical protein, conserved	hypothetical protein, conserved	ZUnknown	1225	-0.0619	0.563	0	0	0	0
Tb11.v5.0612.1-p1-CDS1	Tb11.v5.0612	CDS1.p1-CDS1	MYND finger, putative	MYND finger, putative (=7.7070?)	Zinc.finger	1092.3	-0.243	0.0088	0	0	0	0
utr_Tb11.v5.0612.1_2	Tb11.v5.0612	UTR1_2	MYND finger, putative	MYND finger, putative (=7.7070?)	Zinc.finger	706.4	0.2414	0.0589	0	0	0	0
Tb11.v5.0613.1-p1-CDS1	Tb11.v5.0613	CDS1.p1-CDS1	NADH-dependent fumarate reductase, putative	NADH-dependent fumarate reductase, putative	Mito.pathway	1038.3	0.0463	0.697	0	0	0	0
utr_Tb11.v5.0613.1_2	Tb11.v5.0613	UTR1_2	NADH-dependent fumarate reductase, putative	NADH-dependent fumarate reductase, putative	Mito.pathway	262.5	-0.0896	0.707	0	0	0	0
Tb11.v5.0614.1-p1-CDS1	Tb11.v5.0614	CDS1.p1-CDS1	hypothetical protein, conserved	hypothetical protein, conserved	ZUnknown	1582.3	-0.2624	0.00259	0	0	0	0
utr_Tb11.v5.0615.1_1	Tb11.v5.0615	UTR1_1	hypothetical protein, conserved	hypothetical protein, conserved	ZUnknown	0	#VALUE!	NA	0	0	0	0
Tb11.v5.0615.1-p1-CDS1	Tb11.v5.0615	CDS1.p1-CDS1	hypothetical protein, conserved	hypothetical protein, conserved	ZUnknown	2188.7	0.1857	0.0175	0	0	0	0
Tb11.v5.0616.1-p1-CDS1	Tb11.v5.0616	CDS1.p1-CDS1	paraflagellar rod protein, putative	paraflagellar rod protein, putative	Cytoskeleton	1273.5	0.052	0.623	0	0	0	0
utr_Tb11.v5.0616.1_1	Tb11.v5.0616	UTR1_1	paraflagellar rod protein, putative	paraflagellar rod protein, putative	Cytoskeleton	2897.2	-0.0737	0.366	0	0	0	0
Tb11.v5.0617.1-p1-CDS1	Tb11.v5.0617	CDS1.p1-CDS1	hypothetical protein, conserved	hypothetical protein, conserved	ZUnknown	410.7	-0.0624	0.691	0	0	0	0
utr_Tb11.v5.0617.1_1	Tb11.v5.0617	UTR1_1	hypothetical protein, conserved	hypothetical protein, conserved	ZUnknown	7660.5	0.1128	0.194	0	0	0	0
Tb11.v5.0618.1-p1-CDS1	Tb11.v5.0618	CDS1.p1-CDS1	hypothetical protein, conserved	hypothetical protein, conserved	ZUnknown	754.5	0.3482	0.000666	0	0	0	0
utr_Tb11.v5.0618.1_1	Tb11.v5.0618	UTR1_1	hypothetical protein, conserved	hypothetical protein, conserved	ZUnknown	0.4	-0.2781	NA	0	0	0	0
utr_Tb11.v5.0619.1_1	Tb11.v5.0619	UTR1_1	COG4 transport protein, putative	COG4 transport protein, putative	ZUnknown	1732.4	-0.6034	3.41e-17	0	0	0	1
Tb11.v5.0619.1-p1-CDS1	Tb11.v5.0619	CDS1.p1-CDS1	COG4 transport protein, putative	COG4 transport protein, putative	ZUnknown	1410.3	-0.5306	3.55e-09	0	0	0	0
Tb11.v5.0620.1-p1-CDS1	Tb11.v5.0620	CDS1.p1-CDS1	COG4 transport protein, putative	COG4 transport protein, putative	ZUnknown	778.7	0.1542	0.162	0	0	0	0
Tb11.v5.0621.1-p1-CDS1	Tb11.v5.0621	CDS1.p1-CDS1	hypothetical protein, conserved	hypothetical protein, conserved	ZUnknown	1197.8	-0.163	0.0964	0	0	0	0
Tb11.v5.0622.1-p1-CDS1	Tb11.v5.0622	CDS1.p1-CDS1	variant surface glycoprotein (VSG, atypical), putative	variant surface glycoprotein (VSG, atypical), putative	VSG	77.4	0.4906	0.0639	0	0	0	0
utr_Tb11.v5.0622.1_1	Tb11.v5.0622	UTR1_1	variant surface glycoprotein (VSG, atypical), putative	variant surface glycoprotein (VSG, atypical), putative	VSG	2376.6	0.0038	0.991	0	0	0	0
Tb11.v5.0623.1-p1-CDS1	Tb11.v5.0623	CDS1.p1-CDS1	hypothetical protein, conserved	hypothetical protein, conserved	ZUnknown	378	0.0475	0.776	0	0	0	0
Tb11.v5.0624.1-p1-CDS1	Tb11.v5.0624	CDS1.p1-CDS1	retrotransposon hot spot protein (PHS), putative	retrotransposon hot spot protein (PHS), putative	RHS	1946.9	-0.0873	0.31	0	0	0	0
utr_Tb11.v5.0624.1_1	Tb11.v5.0624	UTR1_1	retrotransposon hot spot protein (PHS), putative	retrotransposon hot spot protein (PHS), putative	RHS	474.7	0.294	0.0176	0	0	0	0
Tb11.v5.0625.1-p1-CDS1	Tb11.v5.0625	CDS1.p1-CDS1	C-terminal motor kinesin, putative	C-terminal motor kinesin, putative	Cytoskeleton	658.8	-0.1131	0.347	0	0	0	0
utr_Tb11.v5.0625.1_2	Tb11.v5.0625	UTR1_2	C-terminal motor kinesin, putative	C-terminal motor kinesin, putative	Cytoskeleton	1242.3	0.0715	0.554	0	0	0	0
Tb11.v5.0626.1-p1-CDS1	Tb11.v5.0626	CDS1.p1-CDS1	protein kinase, putative	protein kinase, putative	Protein.kinase	626	0.0907	0.492	0	0	0	0
utr_Tb11.v5.0626.1_2	Tb11.v5.0626	UTR1_2	protein kinase, putative	protein kinase, putative	Protein.kinase	1148.4	-0.0129	0.912	0	0	0	0
Tb11.v5.0627.1-p1-CDS1	Tb11.v5.0627	CDS1.p1-CDS1	lipase domain protein, putative	lipase domain protein, putative	Enzyme	703.5	0.2947	0.00763	0	0	0	0
utr_Tb11.v5.0627.1_1	Tb11.v5.0627	UTR1_1	lipase domain protein, putative	lipase domain protein, putative	Enzyme	9946.7	-0.4332	5.66e-08	0	0	0	0
Tb11.v5.0628.1-p1-CDS1	Tb11.v5.0628	CDS1.p1-CDS1	tubulin binding cofactor c, putative	tubulin binding cofactor c, putative	ZUnknown	1060.2	-0.0565	0.6	0	0	0	0
Tb11.v5.0629.1-p1-CDS1	Tb11.v5.0629	CDS1.p1-CDS1	fumarate hydratase, putative	fumarate hydratase, putative	Mito.pathway	519.4	0.0119	0.939	0	0	0	0
Tb11.v5.0630.1-p1-CDS1	Tb11.v5.0630	CDS1.p1-CDS1	SUMO-interacting motif-containing protein	hypothetical protein, conserved	ZUnknown	1244.8	-0.2277	0.00969	0	0	0	0
utr_Tb11.v5.0630.1_1	Tb11.v5.0630	UTR1_1	SUMO-interacting motif-containing protein	hypothetical protein, conserved	ZUnknown	220.7	-0.3339	0.0372	0	0	0	0
Tb11.v5.0631.1-p1-CDS1	Tb11.v5.0631	CDS1.p1-CDS1	pre-mRNA processing factor 4 (PRP4) like/WD domain, G-beta repeat, putative	pre-mRNA processing factor 4 (PRP4) like/WD domain, G-beta repeat, putative	ZUnknown	536.2	0.0164	0.916	0	0	0	0
Tb11.v5.0632.1-p1-CDS1	Tb11.v5.0632	CDS1.p1-CDS1	Sel1 repeat, putative	Sel1 repeat, putative	ZUnknown	229.2	-0.9011	1.13e-09	0	0	0	1
utr_Tb11.v5.0632.1_2	Tb11.v5.0632	UTR1_2	Sel1 repeat, putative	Sel1 repeat, putative	ZUnknown	19454.1	-0.0768	0.336	0	0	0	0
Tb11.v5.0633.1-p1-CDS1	Tb11.v5.0633	CDS1.p1-CDS1	protein kinase, putative	protein kinase, putative	Protein.kinase	1675.9	-0.1239	0.139	0	0	0	0
Tb11.v5.0634.1-p1-CDS1	Tb11.v5.0634	CDS1.p1-CDS1	Uncharacterised ACR, YagE family COG1723, putative	Uncharacterised ACR, YagE family COG1723, putative	ZUnknown	295.1	-0.3465	0.0237	0	0	0	0
Tb11.v5.0635.1-p1-CDS1	Tb11.v5.0635	CDS1.p1-CDS1	tRNA modification enzyme, putative	tRNA modification enzyme, putative	rRNA.tRNA.process	334.5	-0.5496	3.39e-05	0	0	0	0
utr_Tb11.v5.0635.1_2	Tb11.v5.0635	UTR1_2	tRNA modification enzyme, putative	tRNA modification enzyme, putative	rRNA.tRNA.process	227	0.0848	0.688	0	0	0	0
Tb11.v5.0636.1-p1-CDS1	Tb11.v5.0636	CDS1.p1-CDS1	C-terminal motor kinesin, putative	C-terminal motor kinesin	Cytoskeleton	13940.5	-0.4201	5.61e-12	0	0	0	0
utr_Tb11.v5.0636.1_2	Tb11.v5.0636	UTR1_2	C-terminal motor kinesin, putative	C-terminal motor kinesin	Cytoskeleton	2532.1	0.1382	0.101	0	0	0	0
Tb11.v5.0637.1-p1-CDS1	Tb11.v5.0637	CDS1.p1-CDS1	hypothetical protein, conserved	hypothetical protein, conserved	ZUnknown	513.4	0.2882	0.0171	0	0	0	0
utr_Tb11.v5.0637.1_1	Tb11.v5.0637	UTR1_1	hypothetical protein, conserved	hypothetical protein, conserved	ZUnknown	235.1	-0.2965	0.0667	0	0	0	0
Tb11.v5.0638.1-p1-CDS1	Tb11.v5.0638	CDS1.p1-CDS1	serine carboxypeptidase III precursor, putative	serine carboxypeptidase III precursor, putative (CBP1)	Protease	2681.8	0.4213	3.98e-07	0	0	0	0
utr_Tb11.v5.0638.1_2	Tb11.v5.0638	UTR1_2	serine carboxypeptidase III precursor, putative	serine carboxypeptidase III precursor, putative (CBP1)	Protease	1414.2	-0.0667	0.675	0	0	0	0
Tb11.v5.0639.1-p1-CDS1	Tb11.v5.0639	CDS1.p1-CDS1	hypothetical protein, conserved	hypothetical protein, conserved	ZUnknown	1291.7	0.0413	0.796	0	0	0	0
utr_Tb11.v5.0639.1_1	Tb11.v5.0639	UTR1_1	hypothetical protein, conserved	hypothetical protein, conserved	ZUnknown	83	0.0965	0.789	0	0	0	0
Tb11.v5.0640.1-p1-CDS1	Tb11.v5.0640	CDS1.p1-CDS1	minichromosome maintenance (MCM) complex subunit, putative	minichromosome maintenance (MCM) complex subunit, putative	Chromatin	478.5	-0.0971	0.485	0	0	0	0
utr_Tb11.v5.0640.1_1	Tb11.v5.0640	UTR1_1	minichromosome maintenance (MCM) complex subunit, putative	minichromosome maintenance (MCM) complex subunit, putative	Chromatin	500.6	0.1344	0.328	0	0	0	0
Tb11.v5.0641.1-p1-CDS1	Tb11.v5.0641	CDS1.p1-CDS1	major vault protein, putative	major vault protein, putative	Enzyme	921.1	0.1559	0.196	0	0	0	0
Tb11.v5.0642.1-p1-CDS1	Tb11.v5.0642	CDS1.p1-CDS1	hypothetical protein, conserved	hypothetical protein, conserved	ZUnknown	780.7	0.0025	0.986	0	0	0	0
utr_Tb11.v5.0642.1_1	Tb11.v5.0642	UTR1_1	hypothetical protein, conserved	hypothetical protein, conserved	ZUnknown	285.4	-0.0295	0.88	0	0	0	0
Tb11.v5.0643.1-p1-CDS1	Tb11.v5.0643	CDS1.p1-CDS1	dual specificity protein phosphatase, putative	dual specificity protein phosphatase, putative	Protein.phosphatase	707.4	-0.1303	0.27	0	0	0	0
Tb11.v5.0644.1-p1-CDS1	Tb11.v5.0644	CDS1.p1-CDS1	serine/threonine-protein kinase, putative	serine/threonine-protein kinase, putative	Protein.kinase	423.9	-0.0582	0.724	0	0	0	0
utr_Tb11.v5.0644.1_2	Tb11.v5.0644	UTR1_2	serine/threonine-protein kinase, putative	serine/threonine-protein kinase, putative	Protein.kinase	51	-0.1239	0.767	0	0	0	0
Tb11.v5.0645.1-p1-CDS1	Tb11.v5.0645	CDS1.p1-CDS1	variant surface glycoprotein (VSG), putative	variant surface glycoprotein (VSG), putative	VSG	0	#VALUE!	NA	0	0	0	0
Tb11.v5.0646.1-p1-CDS1	Tb11.v5.0646	CDS1.p1-CDS1	CYC2-like cyclin, putative	CYC2-like cyclin, putative	Cell.cycle	1153.3	-0.0114	0.932	0	0	0	0
utr_Tb11.v5.0646.1_1	Tb11.v5.0646	UTR1_1	CYC2-like cyclin, putative	CYC2-like cyclin, putative	Cell.cycle	3084.3	0.0609	0.47	0	0	0	0
Tb11.v5.0647.1-p1-CDS1	Tb11.v5.0647	CDS1.p1-CDS1	hypothetical protein, conserved	hypothetical protein, conserved	ZUnknown	743.3	-0.0246	0.869	0	0	0	0
Tb11.v5.0648.1-p1-CDS1	Tb11.v5.0648	CDS1.p1-CDS1	hypothetical protein, conserved	hypothetical protein, conserved	ZUnknown	698.8	0.1884	0.0842	0	0	0	0
Tb11.v5.0649.1-p1-CDS1	Tb11.v5.0649	CDS1.p1-CDS1	serine palmitoyltransferase, putative	serine palmitoyltransferase, putative	Lipids	1517.6	0.1755	0.0496	0	0	0	0
utr_Tb11.v5.0649.1_1	Tb11.v5.0649	UTR1_1	serine palmitoyltransferase, putative	serine palmitoyltransferase, putative	Lipids	5599.2	-0.1254	0.0838	0	0	0	0
Tb11.v5.0650.1-p1-CDS1	Tb11.v5.0650	CDS1.p1-CDS1	enolase, putative	enolase, putative	Glucose.glycerol	25169.5	-0.2294	0.000418	0	0	0	0
utr_Tb11.v5.0650.1_2	Tb11.v5.0650	UTR1_2	enolase, putative	enolase, putative	Glucose.glycerol	6338.6	-0.2062	0.002	0	0	0	0
Tb11.v5.0651.1-p1-CDS1	Tb11.v5.0651	CDS1.p1-CDS1	Vps53-like, N-terminal, putative	Vps53-like, N-terminal, putative	ZUnknown	1215.7	-0.1976	0.0317	0	0	0	0
Tb11.v5.0652.1-p1-CDS1	Tb11.v5.0652	CDS1.p1-CDS1	protein kinase, putative	protein kinase, putative	Protein.kinase	760.2	0.0433	0.748	0	0	0	0
utr_Tb11.v5.0652.1_1	Tb11.v5.0652	UTR1_1	protein kinase, putative	protein kinase, putative	Protein.kinase	1981.1	0.4488	1.68e-08	0	0	0	0
utr_Tb11.v5.0653.1_1	Tb11.v5.0653	UTR1_1	trypanothione synthetase, putative	trypanothione synthetase, putative	Redox	0	#VALUE!	NA	0	0	0	0
Tb11.v5.0653.1-p1-CDS1	Tb11.v5.0653	CDS1.p1-CDS1	trypanothione synthetase, putative	trypanothione synthetase, putative	Redox	1881.3	0.0235	0.837	0	0	0	0
Tb11.v5.0654.1-p1-CDS1	Tb11.v5.0654	CDS1.p1-CDS1	receptor-type adenylate cyclase, putative	receptor-type adenylate cyclase, putative	ESAG	271.9	0.4357	0.00262	0	0	0	0
utr_Tb11.v5.0654.1_1	Tb11.v5.0654	UTR1_1	receptor-type adenylate cyclase, putative	receptor-type adenylate cyclase, putative	ESAG	821.2	0.1447	0.173	0	0	0	0
Tb11.v5.0655.1-p1-CDS1	Tb11.v5.0655	CDS1.p1-CDS1	trypanosome RHS family, putative	trypanosome RHS family, putative	ZUnknown	1564.7	-0.1312	0.249	0	0	0	0
utr_Tb11.v5.0655.1_1	Tb11.v5.0655	UTR1_1	trypanosome RHS family, putative	trypanosome RHS family, putative	ZUnknown	7765.2	-0.2385	0.000107	0	0	0	0
Tb11.v5.0656.1-p1-CDS1	Tb11.v5.0656	CDS1.p1-CDS1	hypothetical protein, conserved	hypothetical protein, conserved	ZUnknown	568	0.1755	0.141	0	0	0	0
utr_Tb11.v5.0656.1_1	Tb11.v5.0656	UTR1_1	hypothetical protein, conserved	hypothetical protein, conserved	ZUnknown	351.4	0.2151	0.175	0	0	0	0
Tb11.v5.0657.1-p1-CDS1	Tb11.v5.0657	CDS1.p1-CDS1	hypothetical protein, conserved	hypothetical protein, conserved	ZUnknown	1176	0.0331	0.787	0	0	0	0
Tb11.v5.0658.1-p1-CDS1	Tb11.v5.0658	CDS1.p1-CDS1	hypothetical protein, conserved	hypothetical protein, conserved	ZUnknown	0.3	1.6018	NA	0	0	0	0
Tb11.v5.0659.1-p1-CDS1	Tb11.v5.0659	CDS1.p1-CDS1	Eukaryotic translation initiation factor 4 gamma 3, putative	MIF4G domain containing protein, putative	ZUnknown	1367.9	-0.6326	4.3e-13	0	0	0	1
utr_Tb11.v5.0659.1_2	Tb11.v5.0659	UTR1_2	Eukaryotic translation initiation factor 4 gamma 3, putative	MIF4G domain containing protein, putative	ZUnknown	441.3	-0.6196	7.97e-05	0	0	0	1
utr_Tb11.v5.0660.1_2	Tb11.v5.0660	UTR1_2	histone deacetylase, putative	histone deacetylase, putative	Chromatin	751.4	-0.6843	2.18e-06	0	0	0	1
Tb11.v5.0660.1-p1-CDS1	Tb11.v5.0660	CDS1.p1-CDS1	histone deacetylase, putative	histone deacetylase, putative	Chromatin	816.2	-0.0997	0.387	0	0	0	0
Tb11.v5.0661.1-p1-CDS1	Tb11.v5.0661	CDS1.p1-CDS1	DNA polymerase kappa, putative	DNA polymerase kappa, putative	DNA	50.3	-0.8051	0.0151	0	0	0	1
utr_Tb11.v5.0661.1_1	Tb11.v5.0661	UTR1_1	DNA polymerase kappa, putative	DNA polymerase kappa, putative	DNA	3261.3	0.0058	0.959	0	0	0	0
Tb11.v5.0662.1-p1-CDS1	Tb11.v5.0662	CDS1.p1-CDS1	variant surface glycoprotein (VSG), putative	variant surface glycoprotein (VSG), putative	VSG	0	#VALUE!	NA	0	0	0	0
utr_Tb11.v5.0662.1_1	Tb11.v5.0662	UTR1_1	variant surface glycoprotein (VSG), putative	variant surface glycoprotein (VSG), putative	VSG	1908.9	-0.0765	0.514	0	0	0	0
Tb11.v5.0663.1-p1-CDS1	Tb11.v5.0663	CDS1.p1-CDS1	hypothetical protein, conserved	hypothetical protein, conserved	ZUnknown	567.9	0.0692	0.618	0	0	0	0
utr_Tb11.v5.0663.1_1	Tb11.v5.0663	UTR1_1	hypothetical protein, conserved	hypothetical protein, conserved	ZUnknown	601.3	0.3355	0.0117	0	0	0	0
Tb11.v5.0664.1-p1-CDS1	Tb11.v5.0664	CDS1.p1-CDS1	hypothetical protein, conserved	hypothetical protein, conserved	ZUnknown	1581.3	0.0014	0.991	0	0	0	0
Tb11.v5.0665.1-p1-CDS1	Tb11.v5.0665	CDS1.p1-CDS1	hypothetical protein, conserved	hypothetical protein, conserved	ZUnknown	580.2	-0.1263	0.312	0	0	0	0
Tb11.v5.0666.1-p1-CDS1	Tb11.v5.0666	CDS1.p1-CDS1	hypothetical protein, conserved	hypothetical protein, conserved	ZUnknown	415	-0.0273	0.871	0	0	0	0
utr_Tb11.v5.0666.1_2	Tb11.v5.0666	UTR1_2	hypothetical protein, conserved	hypothetical protein, conserved	ZUnknown	149.9	-0.0615	0.81	0	0	0	0
Tb11.v5.0667.1-p1-CDS1	Tb11.v5.0667	CDS1.p1-CDS1	poly(A) polymerase, putative	poly(A) polymerase, putative	RNA.processing	230.6	-0.1148	0.54	0	0	0	0
Tb11.v5.0668.1-p1-CDS1	Tb11.v5.0668	CDS1.p1-CDS1	protein disulfide isomerase	Protein sisulphide isomerase	Redox	16920.9	-0.2132	0.00208	0	0	0	0
utr_Tb11.v5.0668.1_2	Tb11.v5.0668	UTR1_2	protein disulfide isomerase	Protein sisulphide isomerase	Redox	3471	-0.1953	0.0385	0	0	0	0
Tb11.v5.0669.1-p1-CDS1	Tb11.v5.0669	CDS1.p1-CDS1	zinc carboxypeptidase, putative	zinc carboxypeptidase, putative	Protease	2794.1	-0.3443	1.62e-06	0	0	0	0
utr_Tb11.v5.0669.1_2	Tb11.v5.0669	UTR1_2	zinc carboxypeptidase, putative	zinc carboxypeptidase, putative	Protease	1835.1	-0.3508	5.23e-05	0	0	0	0
Tb11.v5.0670.1-p1-CDS1	Tb11.v5.0670	CDS1.p1-CDS1	retrotransposon hot spot (RHS) protein, putative	retrotransposon hot spot (RHS) protein, putative	RHS	4071.3	-0.1789	0.0141	0	0	0	0
utr_Tb11.v5.0670.1_2	Tb11.v5.0670	UTR1_2	retrotransposon hot spot (RHS) protein, putative	retrotransposon hot spot (RHS) protein, putative	RHS	972.2	-0.322	0.000456	0	0	0	0
Tb11.v5.0671.1-p1-CDS1	Tb11.v5.0671	CDS1.p1-CDS1	protein kinase A catalytic subunit, putative	protein kinase A catalytic subunit, putative	Protein.kinase	734.4	0.0384	0.77	0	0	0	0
utr_Tb11.v5.0671.1_2	Tb11.v5.0671	UTR1_2	protein kinase A catalytic subunit, putative	protein kinase A catalytic subunit, putative	Protein.kinase	11012.3	-0.1301	0.107	0	0	0	0
Tb11.v5.0672.1-p1-CDS1	Tb11.v5.0672	CDS1.p1-CDS1	cardiolipin synthetase, putative	cardiolipin synthetase, putative	Enzyme	758.2	-0.0345	0.786	0	0	0	0
utr_Tb11.v5.0672.1_1	Tb11.v5.0672	UTR1_1	cardiolipin synthetase, putative	cardiolipin synthetase, putative	Enzyme	3127.9	-0.1267	0.109	0	0	0	0
Tb11.v5.0673.1-p1-CDS1	Tb11.v5.0673	CDS1.p1-CDS1	variant surface glycoprotein (VSG), putative	variant surface glycoprotein (VSG), putative	VSG	49.6	0.0626	0.888	0	0	0	0
Tb11.v5.0674.1-p1-CDS1	Tb11.v5.0674	CDS1.p1-CDS1	protein phosphatase 2A regulatory subunit, putative	protein phosphatase 2A regulatory subunit, putative	Protein.phosphatase	746.9	-0.0627	0.626	0	0	0	0
utr_Tb11.v5.0674.1_2	Tb11.v5.0674	UTR1_2	protein phosphatase 2A regulatory subunit, putative	protein phosphatase 2A regulatory subunit, putative	Protein.phosphatase	432.7	0.2477	0.0482	0	0	0	0
Tb11.v5.0675.1-p1-CDS1	Tb11.v5.0675	CDS1.p1-CDS1	ubiquitin-activating enzyme E1, putative	ubiquitin-activating enzyme E1, putative	Ubiquitin.proteasome	2215.6	-0.0828	0.338	0	0	0	0
utr_Tb11.v5.0675.1_2	Tb11.v5.0675	UTR1_2	ubiquitin-activating enzyme E1, putative	ubiquitin-activating enzyme E1, putative	Ubiquitin.proteasome	137.6	-0.3669	0.081	0	0	0	0
Tb11.v5.0676.1-p1-CDS1	Tb11.v5.0676	CDS1.p1-CDS1	expression site-associated gene 2 (ESAG2) protein, putative	expression site-associated gene 2 (ESAG2) protein, putative	ESAG	354.2	-0.9504	3.74e-13	0	0	0	1
Tb11.v5.0677.1-p1-CDS1	Tb11.v5.0677	CDS1.p1-CDS1	expression site-associated gene 11 (ESAG11) protein, putative	expression site-associated gene 11 (ESAG11) protein, putative	ESAG	631.7	-0.7407	1.8e-08	0	0	0	1
utr_Tb11.v5.0677.1_2	Tb11.v5.0677	UTR1_2	expression site-associated gene 11 (ESAG11) protein, putative	expression site-associated gene 11 (ESAG11) protein, putative	ESAG	2410.9	-0.2852	0.000216	0	0	0	0
Tb11.v5.0678.1-p1-CDS1	Tb11.v5.0678	CDS1.p1-CDS1	hypothetical protein, conserved	hypothetical protein, conserved	ZUnknown	570.6	0.125	0.362	0	0	0	0
Tb11.v5.0679.1-p1-CDS1	Tb11.v5.0679	CDS1.p1-CDS1	transporter, putative	transporter, putative	Transporter	603	-0.2376	0.029	0	0	0	0
Tb11.v5.0680.1-p1-CDS1	Tb11.v5.0680	CDS1.p1-CDS1	hypothetical protein, conserved	hypothetical protein, conserved	ZUnknown	1000.4	0.0403	0.739	0	0	0	0
utr_Tb11.v5.0680.1_1	Tb11.v5.0680	UTR1_1	hypothetical protein, conserved	hypothetical protein, conserved	ZUnknown	79.5	-0.1329	0.672	0	0	0	0
utr_Tb11.v5.0681.1_1	Tb11.v5.0681	UTR1_1	hypothetical protein, conserved	hypothetical protein, conserved	ZUnknown	17304	-1.1477	8.92e-71	0	1	0	1
Tb11.v5.0681.1-p1-CDS1	Tb11.v5.0681	CDS1.p1-CDS1	hypothetical protein, conserved	hypothetical protein, conserved	ZUnknown	737.2	-0.2086	0.038	0	0	0	0
Tb11.v5.0682.1-p1-CDS1	Tb11.v5.0682	CDS1.p1-CDS1	variant surface glycoprotein (VSG), putative	variant surface glycoprotein (VSG), putative	VSG	37.3	0.0482	0.925	0	0	0	0
Tb11.v5.0683.1-p1-CDS1	Tb11.v5.0683	CDS1.p1-CDS1	variant surface glycoprotein (VSG), putative	variant surface glycoprotein (VSG), putative	VSG	843.1	-0.2424	0.012	0	0	0	0
utr_Tb11.v5.0683.1_2	Tb11.v5.0683	UTR1_2	variant surface glycoprotein (VSG), putative	variant surface glycoprotein (VSG), putative	VSG	388.4	-0.39	0.00232	0	0	0	0
Tb11.v5.0684.1-p1-CDS1	Tb11.v5.0684	CDS1.p1-CDS1	eukaryotic translation initiation factor 5, putative	eIF5	Translation	1785	-0.1488	0.116	0	0	0	0
Tb11.v5.0685.1-p1-CDS1	Tb11.v5.0685	CDS1.p1-CDS1	hypothetical protein, conserved	hypothetical protein, conserved	ZUnknown	370.4	0.2065	0.132	0	0	0	0
utr_Tb11.v5.0685.1_2	Tb11.v5.0685	UTR1_2	hypothetical protein, conserved	hypothetical protein, conserved	ZUnknown	3624.2	-0.425	0.000241	0	0	0	0
Tb11.v5.0686.1-p1-CDS1	Tb11.v5.0686	CDS1.p1-CDS1	hypothetical protein, conserved	hypothetical protein, conserved	ZUnknown	746.1	0.4125	1.4e-05	0	0	0	0
utr_Tb11.v5.0686.1_2	Tb11.v5.0686	UTR1_2	hypothetical protein, conserved	hypothetical protein, conserved	ZUnknown	1205.1	-0.1876	0.0353	0	0	0	0
Tb11.v5.0687.1-p1-CDS1	Tb11.v5.0687	CDS1.p1-CDS1	Pescadillo N-terminus/BRCA1 C Terminus (BRCT) domain containing protein, putative	Pescadillo N-terminus/BRCA1 C Terminus (BRCT) domain containing protein, putative	ZUnknown	1115.2	-0.446	1.09e-07	0	0	0	0
Tb11.v5.0688.1-p1-CDS1	Tb11.v5.0688	CDS1.p1-CDS1	tRNA pseudouridine synthase D (TruD), putative	tRNA pseudouridine synthase D (TruD), putative	ZUnknown	759.9	-0.461	4.72e-07	0	0	0	0
utr_Tb11.v5.0688.1_1	Tb11.v5.0688	UTR1_1	tRNA pseudouridine synthase D (TruD), putative	tRNA pseudouridine synthase D (TruD), putative	ZUnknown	76.7	-0.2842	0.452	0	0	0	0
Tb11.v5.0689.1-p1-CDS1	Tb11.v5.0689	CDS1.p1-CDS1	NOT2 / NOT3 / NOT5 family, putative	NOT2 / NOT3 / NOT5 family, putative	ZUnknown	748.6	0.2969	0.012	0	0	0	0
Tb11.v5.0690.1-p1-CDS1	Tb11.v5.0690	CDS1.p1-CDS1	hypothetical protein, conserved	hypothetical protein, conserved	ZUnknown	236.3	0.1463	0.439	0	0	0	0
Tb11.v5.0691.1-p1-CDS1	Tb11.v5.0691	CDS1.p1-CDS1	hypothetical protein, conserved	hypothetical protein, conserved	ZUnknown	442	0.0873	0.539	0	0	0	0
Tb11.v5.0692.1-p1-CDS1	Tb11.v5.0692	CDS1.p1-CDS1	Thiopurine S-methyltransferase (TPMT), putative	Thiopurine S-methyltransferase (TPMT), putative	ZUnknown	588.1	0.1345	0.297	0	0	0	0
Tb11.v5.0693.1-p1-CDS1	Tb11.v5.0693	CDS1.p1-CDS1	retrotransposon hot spot (RHS) protein, putative	retrotransposon hot spot (RHS) protein, putative	RHS	36.6	-1.744	1.38e-06	0	1	0	1
utr_Tb11.v5.0693.1_2	Tb11.v5.0693	UTR1_2	retrotransposon hot spot (RHS) protein, putative	retrotransposon hot spot (RHS) protein, putative	RHS	2134.7	0.1892	0.0128	0	0	0	0
Tb11.v5.0694.1-p1-CDS1	Tb11.v5.0694	CDS1.p1-CDS1	glycosyltransferase, putative	glycosyltransferase, putative	Glycans	925.4	0.124	0.267	0	0	0	0
utr_Tb11.v5.0694.1_1	Tb11.v5.0694	UTR1_1	glycosyltransferase, putative	glycosyltransferase, putative	Glycans	975.7	0.06	0.584	0	0	0	0
Tb11.v5.0695.1-p1-CDS1	Tb11.v5.0695	CDS1.p1-CDS1	variant surface glycoprotein (VSG), putative	variant surface glycoprotein (VSG), putative	VSG	0.2	0.8173	NA	0	0	0	0
utr_Tb11.v5.0695.1_1	Tb11.v5.0695	UTR1_1	variant surface glycoprotein (VSG), putative	variant surface glycoprotein (VSG), putative	VSG	6891.2	-0.1038	0.269	0	0	0	0
utr_Tb11.v5.0696.1_2	Tb11.v5.0696	UTR1_2	TerD domain containing protein, putative	TerD domain containing protein, putative	ZUnknown	143.3	-0.6675	0.000321	0	0	0	1
Tb11.v5.0696.1-p1-CDS1	Tb11.v5.0696	CDS1.p1-CDS1	TerD domain containing protein, putative	TerD domain containing protein, putative	ZUnknown	518.3	-0.0013	0.993	0	0	0	0
Tb11.v5.0697.1-p1-CDS1	Tb11.v5.0697	CDS1.p1-CDS1	Xaa-Pro aminopeptidase, putative	aminopeptidase P1, putative	Enzyme	1138.5	0.087	0.385	0	0	0	0
utr_Tb11.v5.0697.1_2	Tb11.v5.0697	UTR1_2	Xaa-Pro aminopeptidase, putative	aminopeptidase P1, putative	Enzyme	14.4	0.0139	0.987	0	0	0	0
Tb11.v5.0698.1-p1-CDS1	Tb11.v5.0698	CDS1.p1-CDS1	dynein heavy chain, putative	dynein heavy chain, putative	Cytoskeleton	1237.8	-0.0679	0.544	0	0	0	0
Tb11.v5.0699.1-p1-CDS1	Tb11.v5.0699	CDS1.p1-CDS1	Trypanosomal VSG domain containing protein, putative	Trypanosomal VSG domain containing protein, putative	ZUnknown	55.1	-0.1111	0.775	0	0	0	0
utr_Tb11.v5.0699.1_2	Tb11.v5.0699	UTR1_2	Trypanosomal VSG domain containing protein, putative	Trypanosomal VSG domain containing protein, putative	ZUnknown	1090.1	0.0575	0.587	0	0	0	0
Tb11.v5.0700.1-p1-CDS1	Tb11.v5.0700	CDS1.p1-CDS1	hypothetical protein, conserved	hypothetical protein, conserved	ZUnknown	388.5	-0.4292	0.0011	0	0	0	0
utr_Tb11.v5.0700.1_2	Tb11.v5.0700	UTR1_2	hypothetical protein, conserved	hypothetical protein, conserved	ZUnknown	1927.7	-0.2724	0.00157	0	0	0	0
Tb11.v5.0701.1-p1-CDS1	Tb11.v5.0701	CDS1.p1-CDS1	ubiquitin carboxyl-terminal hydrolase, putative	ubiquitin carboxyl-terminal hydrolase, putative	Ubiquitin.proteasome	364.3	0.2306	0.102	0	0	0	0
utr_Tb11.v5.0701.1_2	Tb11.v5.0701	UTR1_2	ubiquitin carboxyl-terminal hydrolase, putative	ubiquitin carboxyl-terminal hydrolase, putative	Ubiquitin.proteasome	1028.2	0.1051	0.303	0	0	0	0
Tb11.v5.0702.1-p1-CDS1	Tb11.v5.0702	CDS1.p1-CDS1	calpain-like cysteine peptidase, putative	calpain-like cysteine peptidase, putative	Protease	3960.2	0.266	6.62e-05	0	0	0	0
Tb11.v5.0703.1-p1-CDS1	Tb11.v5.0703	CDS1.p1-CDS1	leucine-rich repeat protein (LRRP), putative	leucine-rich repeat protein (LRRP), putative	LRRP	1839.9	-0.4431	1.58e-07	0	0	0	0
utr_Tb11.v5.0703.1_1	Tb11.v5.0703	UTR1_1	leucine-rich repeat protein (LRRP), putative	leucine-rich repeat protein (LRRP), putative	LRRP	2768	-0.0499	0.632	0	0	0	0
Tb11.v5.0704.1-p1-CDS1	Tb11.v5.0704	CDS1.p1-CDS1	variant surface glycoprotein (VSG), putative	variant surface glycoprotein (VSG), putative	VSG	0	#VALUE!	NA	0	0	0	0
utr_Tb11.v5.0705.1_1	Tb11.v5.0705	UTR1_1	hypothetical protein, conserved	hypothetical protein, conserved	ZUnknown	332.5	0.742	5.45e-09	0	0	1	0
Tb11.v5.0705.1-p1-CDS1	Tb11.v5.0705	CDS1.p1-CDS1	hypothetical protein, conserved	hypothetical protein, conserved	ZUnknown	2975.1	0.4089	3.45e-09	0	0	0	0
Tb11.v5.0706.1-p1-CDS1	Tb11.v5.0706	CDS1.p1-CDS1	hypothetical protein, conserved	hypothetical protein, conserved	ZUnknown	730.7	-0.1997	0.0556	0	0	0	0
utr_Tb11.v5.0706.1_1	Tb11.v5.0706	UTR1_1	hypothetical protein, conserved	hypothetical protein, conserved	ZUnknown	2019	-0.0067	0.952	0	0	0	0
Tb11.v5.0707.1-p1-CDS1	Tb11.v5.0707	CDS1.p1-CDS1	hypothetical protein, conserved	hypothetical protein, conserved	ZUnknown	987.6	0.2024	0.0288	0	0	0	0
utr_Tb11.v5.0707.1_2	Tb11.v5.0707	UTR1_2	hypothetical protein, conserved	hypothetical protein, conserved	ZUnknown	996.8	0.2834	0.00986	0	0	0	0
Tb11.v5.0708.1-p1-CDS1	Tb11.v5.0708	CDS1.p1-CDS1	variant surface glycoprotein (VSG), putative	variant surface glycoprotein (VSG), putative	VSG	0	#VALUE!	NA	0	0	0	0
utr_Tb11.v5.0708.1_2	Tb11.v5.0708	UTR1_2	variant surface glycoprotein (VSG), putative	variant surface glycoprotein (VSG), putative	VSG	0	#VALUE!	NA	0	0	0	0
Tb11.v5.0709.1-p1-CDS1	Tb11.v5.0709	CDS1.p1-CDS1	variant surface glycoprotein (VSG), putative	variant surface glycoprotein (VSG), putative	VSG	0	#VALUE!	NA	0	0	0	0
Tb11.v5.0710.1-p1-CDS1	Tb11.v5.0710	CDS1.p1-CDS1	Gp63-1 surface protease homolog, putative	Gp63-1 surface protease homolog, putative	Membrane.protein	398.3	1.2251	1.06e-26	1	0	1	0
Tb11.v5.0711.1-p1-CDS1	Tb11.v5.0711	CDS1.p1-CDS1	DNA polymerase kappa, putative	DNA polymerase kappa, putative	DNA	106.5	-0.5063	0.0308	0	0	0	0
utr_Tb11.v5.0712.1_1	Tb11.v5.0712	UTR1_1	calcium-transporting ATPase, putative	calcium-transporting ATPase, putative	Calcium	17.6	2.4348	4.08e-05	1	0	1	0
Tb11.v5.0712.1-p1-CDS1	Tb11.v5.0712	CDS1.p1-CDS1	calcium-transporting ATPase, putative	calcium-transporting ATPase, putative	Calcium	827.2	0.2033	0.0553	0	0	0	0
Tb11.v5.0713.1-p1-CDS1	Tb11.v5.0713	CDS1.p1-CDS1	Retrotransposon hot spot protein 6 (RHS6), putative	retrotransposon hot spot (RHS) protein, putative	RHS	12238.8	0.1522	0.0269	0	0	0	0
Tb11.v5.0714.1-p1-CDS1	Tb11.v5.0714	CDS1.p1-CDS1	RNA-binding protein, putative	DRBD5	RNA.binding	612.2	-1.137	1.82e-24	0	1	0	1
utr_Tb11.v5.0714.1_2	Tb11.v5.0714	UTR1_2	RNA-binding protein, putative	DRBD5	RNA.binding	2859.6	0.0808	0.328	0	0	0	0
Tb11.v5.0715.1-p1-CDS1	Tb11.v5.0715	CDS1.p1-CDS1	hypothetical protein, conserved	hypothetical protein, conserved	ZUnknown	89.3	0.0545	0.863	0	0	0	0
utr_Tb11.v5.0715.1_1	Tb11.v5.0715	UTR1_1	hypothetical protein, conserved	hypothetical protein, conserved	ZUnknown	2258.5	0.2784	0.00607	0	0	0	0
Tb11.v5.0716.1-p1-CDS1	Tb11.v5.0716	CDS1.p1-CDS1	hypothetical protein, conserved	hypothetical protein, conserved	ZUnknown	694.9	0.0027	0.986	0	0	0	0
utr_Tb11.v5.0716.1_1	Tb11.v5.0716	UTR1_1	hypothetical protein, conserved	hypothetical protein, conserved	ZUnknown	258.7	0.0664	0.733	0	0	0	0
Tb11.v5.0717.1-p1-CDS1	Tb11.v5.0717	CDS1.p1-CDS1	hypothetical protein, conserved	hypothetical protein, conserved	ZUnknown	643.9	0.2777	0.0107	0	0	0	0
utr_Tb11.v5.0717.1_2	Tb11.v5.0717	UTR1_2	hypothetical protein, conserved	hypothetical protein, conserved	ZUnknown	1700.7	0.2007	0.0736	0	0	0	0
Tb11.v5.0718.1-p1-CDS1	Tb11.v5.0718	CDS1.p1-CDS1	protein kinase, putative	Protein kinase	Protein.kinase	2766.1	0.6617	9.39e-20	0	0	1	0
Tb11.v5.0719.1-p1-CDS1	Tb11.v5.0719	CDS1.p1-CDS1	hypothetical protein, conserved	hypothetical protein, conserved	ZUnknown	472.4	0.0668	0.662	0	0	0	0
Tb11.v5.0720.1-p1-CDS1	Tb11.v5.0720	CDS1.p1-CDS1	hypothetical protein, conserved	hypothetical protein, conserved	ZUnknown	947.5	0.1907	0.0442	0	0	0	0
Tb11.v5.0721.1-p1-CDS1	Tb11.v5.0721	CDS1.p1-CDS1	hypothetical protein, conserved	hypothetical protein, conserved	ZUnknown	798	0.2382	0.0132	0	0	0	0
utr_Tb11.v5.0721.1_2	Tb11.v5.0721	UTR1_2	hypothetical protein, conserved	hypothetical protein, conserved	ZUnknown	1309.6	0.2017	0.0891	0	0	0	0
Tb11.v5.0722.1-p1-CDS1	Tb11.v5.0722	CDS1.p1-CDS1	variant surface glycoprotein (VSG)-related, putative	variant surface glycoprotein (VSG)-related, putative	VSG	0	#VALUE!	NA	0	0	0	0
utr_Tb11.v5.0722.1_2	Tb11.v5.0722	UTR1_2	variant surface glycoprotein (VSG)-related, putative	variant surface glycoprotein (VSG)-related, putative	VSG	1766.4	-0.2006	0.0792	0	0	0	0
Tb11.v5.0723.1-p1-CDS1	Tb11.v5.0723	CDS1.p1-CDS1	DNA-directed rna polymerase I largest subunit, putative	DNA-directed RNA polymerase I largest subunit, putative	RNA.synthesis	1252.9	-0.4121	6.29e-07	0	0	0	0
utr_Tb11.v5.0723.1_2	Tb11.v5.0723	UTR1_2	DNA-directed rna polymerase I largest subunit, putative	DNA-directed RNA polymerase I largest subunit, putative	RNA.synthesis	4947.2	0.0577	0.653	0	0	0	0
Tb11.v5.0724.1-p1-CDS1	Tb11.v5.0724	CDS1.p1-CDS1	hypothetical protein, conserved	hypothetical protein, conserved	ZUnknown	870.7	-0.1192	0.257	0	0	0	0
utr_Tb11.v5.0724.1_1	Tb11.v5.0724	UTR1_1	hypothetical protein, conserved	hypothetical protein, conserved	ZUnknown	2182.1	-0.0573	0.666	0	0	0	0
Tb11.v5.0725.1-p1-CDS1	Tb11.v5.0725	CDS1.p1-CDS1	hypothetical protein, conserved	hypothetical protein, conserved	ZUnknown	910	0.0126	0.92	0	0	0	0
utr_Tb11.v5.0726.1_1	Tb11.v5.0726	UTR1_1	WD domain, G-beta repeat/Utp13 specific WD40 associated domain containing protein, putative	WD domain, G-beta repeat/Utp13 specific WD40 associated domain containing protein, putative	ZUnknown	1412.8	0.8246	1.62e-17	0	0	1	0
Tb11.v5.0726.1-p1-CDS1	Tb11.v5.0726	CDS1.p1-CDS1	WD domain, G-beta repeat/Utp13 specific WD40 associated domain containing protein, putative	WD domain, G-beta repeat/Utp13 specific WD40 associated domain containing protein, putative	ZUnknown	771	-0.1968	0.0861	0	0	0	0
Tb11.v5.0727.1-p1-CDS1	Tb11.v5.0727	CDS1.p1-CDS1	flagellum transition zone component, putative	flagellum transition zone component, putative	Cytoskeleton	1215.6	0.145	0.102	0	0	0	0
Tb11.v5.0728.1-p1-CDS1	Tb11.v5.0728	CDS1.p1-CDS1	14-3-3 protein, putative	14-3-3 protein, putative	Signalling	0	#VALUE!	NA	0	0	0	0
Tb11.v5.0729.1-p1-CDS1	Tb11.v5.0729	CDS1.p1-CDS1	ribokinase, putative	ribokinase, putative	Enzyme	0	#VALUE!	NA	0	0	0	0
Tb11.v5.0730.1-p1-CDS1	Tb11.v5.0730	CDS1.p1-CDS1	pumillio RNA binding protein 4, putative	PUF4 pumillio RNA binding protein 4, putative	RNA.binding	528.3	0.6427	2.51e-09	0	0	1	0
utr_Tb11.v5.0730.1_1	Tb11.v5.0730	UTR1_1	pumillio RNA binding protein 4, putative	PUF4 pumillio RNA binding protein 4, putative	RNA.binding	271.6	-0.1338	0.504	0	0	0	0
Tb11.v5.0731.1-p1-CDS1	Tb11.v5.0731	CDS1.p1-CDS1	65 kDa invariant surface glycoprotein, putative	65 kDa invariant surface glycoprotein, putative	Membrane.protein	5751.2	-0.979	1.12e-27	0	0	0	1
Tb11.v5.0732.1-p1-CDS1	Tb11.v5.0732	CDS1.p1-CDS1	hexokinase, putative	Hexokinase	Glucose.glycerol	9567	-0.8462	1.19e-21	0	0	0	1
Tb11.v5.0733.1-p1-CDS1	Tb11.v5.0733	CDS1.p1-CDS1	dynein heavy chain, cytosolic, putative	dynein heavy chain, cytosolic, putative	Cytoskeleton	1398.5	-0.0586	0.548	0	0	0	0
Tb11.v5.0734.1-p1-CDS1	Tb11.v5.0734	CDS1.p1-CDS1	multidrug resistance-associated protein, putative	multidrug resistance-associated protein, putative	Transporter	942.4	-0.0874	0.412	0	0	0	0
Tb11.v5.0735.1-p1-CDS1	Tb11.v5.0735	CDS1.p1-CDS1	hypothetical protein, conserved	hypothetical protein, conserved	ZUnknown	646.2	0.1617	0.173	0	0	0	0
utr_Tb11.v5.0735.1_2	Tb11.v5.0735	UTR1_2	hypothetical protein, conserved	hypothetical protein, conserved	ZUnknown	176.8	0.1784	0.408	0	0	0	0
Tb11.v5.0736.1-p1-CDS1	Tb11.v5.0736	CDS1.p1-CDS1	ABC1 family, putative	ABC1 family, putative	ZUnknown	431.9	0.0594	0.69	0	0	0	0
Tb11.v5.0737.1-p1-CDS1	Tb11.v5.0737	CDS1.p1-CDS1	hypothetical protein, conserved	hypothetical protein, conserved	ZUnknown	250.7	-0.6116	2.38e-05	0	0	0	1
Tb11.v5.0738.1-p1-CDS1	Tb11.v5.0738	CDS1.p1-CDS1	thymidylate kinase, putative	thymidylate kinase, putative	Nucleotides	317.5	-0.2593	0.0694	0	0	0	0
Tb11.v5.0739.1-p1-CDS1	Tb11.v5.0739	CDS1.p1-CDS1	SUMO-interacting motif-containing protein	hypothetical protein, conserved	ZUnknown	1516.1	-0.0768	0.445	0	0	0	0
Tb11.v5.0740.1-p1-CDS1	Tb11.v5.0740	CDS1.p1-CDS1	hypothetical protein, conserved	hypothetical protein, conserved	ZUnknown	628.7	-0.2843	0.00967	0	0	0	0
Tb11.v5.0741.1-p1-CDS1	Tb11.v5.0741	CDS1.p1-CDS1	hypothetical protein, conserved	hypothetical protein, conserved	ZUnknown	1088.6	-0.0801	0.527	0	0	0	0
Tb11.v5.0742.1-p1-CDS1	Tb11.v5.0742	CDS1.p1-CDS1	proteasome beta-1 subunit, putative	proteasome beta-1 subunit, putative	Ubiquitin.proteasome	1052.3	0.0112	0.928	0	0	0	0
utr_Tb11.v5.0742.1_2	Tb11.v5.0742	UTR1_2	proteasome beta-1 subunit, putative	proteasome beta-1 subunit, putative	Ubiquitin.proteasome	337.3	-0.1699	0.249	0	0	0	0
Tb11.v5.0743.1-p1-CDS1	Tb11.v5.0743	CDS1.p1-CDS1	Mitochondrial ribosomal death-associated protein 3, putative	Mitochondrial ribosomal death-associated protein 3, putative	ZUnknown	117.4	0.2147	0.371	0	0	0	0
utr_Tb11.v5.0743.1_2	Tb11.v5.0743	UTR1_2	Mitochondrial ribosomal death-associated protein 3, putative	Mitochondrial ribosomal death-associated protein 3, putative	ZUnknown	366.3	-0.204	0.143	0	0	0	0
Tb11.v5.0744.1-p1-CDS1	Tb11.v5.0744	CDS1.p1-CDS1	phosphatidylinositol 3-kinase tor, putative	phosphatidylinositol 3-kinase tor, putative	Signalling	505.2	-0.6587	2.94e-09	0	0	0	1
utr_Tb11.v5.0745.1_2	Tb11.v5.0745	UTR1_2	hypothetical protein, conserved	hypothetical protein, conserved	ZUnknown	3430	-0.7349	1.3e-26	0	0	0	1
Tb11.v5.0745.1-p1-CDS1	Tb11.v5.0745	CDS1.p1-CDS1	hypothetical protein, conserved	hypothetical protein, conserved	ZUnknown	1009.2	0.4932	1.79e-08	0	0	0	0
Tb11.v5.0746.1-p1-CDS1	Tb11.v5.0746	CDS1.p1-CDS1	tatD related deoxyribonuclease, putative	tatD related deoxyribonuclease, putative	DNA	563.8	-0.7432	1.82e-13	0	0	0	1
utr_Tb11.v5.0746.1_2	Tb11.v5.0746	UTR1_2	tatD related deoxyribonuclease, putative	tatD related deoxyribonuclease, putative	DNA	62.8	-0.6087	0.0351	0	0	0	1
utr_Tb11.v5.0747.1_2	Tb11.v5.0747	UTR1_2	variant surface glycoprotein (VSG), putative	variant surface glycoprotein (VSG), putative	VSG	150.3	-0.8233	0.00016	0	0	0	1
Tb11.v5.0747.1-p1-CDS1	Tb11.v5.0747	CDS1.p1-CDS1	variant surface glycoprotein (VSG), putative	variant surface glycoprotein (VSG), putative	VSG	6.2	-1.2804	0.182	0	0	0	0
Tb11.v5.0748.1-p1-CDS1	Tb11.v5.0748	CDS1.p1-CDS1	ABC transporter, putative	ABC transporter, putative	Transporter	1018.2	-0.1233	0.32	0	0	0	0
Tb11.v5.0749.1-p1-CDS1	Tb11.v5.0749	CDS1.p1-CDS1	structural maintenance of chromosome 4, putative	structural maintenance of chromosome 4, putative	Cell.cycle	954.5	-0.1411	0.153	0	0	0	0
Tb11.v5.0750.1-p1-CDS1	Tb11.v5.0750	CDS1.p1-CDS1	dual specificity protein phosphatase, putative	dual specificity protein phosphatase, putative	Protein.phosphatase	787.7	0.0923	0.41	0	0	0	0
Tb11.v5.0751.1-p1-CDS1	Tb11.v5.0751	CDS1.p1-CDS1	dual specificity protein phosphatase, putative	dual specificity protein phosphatase, putative	Protein.phosphatase	544.8	0.1779	0.128	0	0	0	0
Tb11.v5.0752.1-p1-CDS1	Tb11.v5.0752	CDS1.p1-CDS1	expression site-associated gene 3 (ESAG3) protein, putative	expression site-associated gene 3 (ESAG3) protein, putative	ESAG	2987.9	0.0555	0.856	0	0	0	0
Tb11.v5.0753.1-p1-CDS1	Tb11.v5.0753	CDS1.p1-CDS1	hypothetical protein, conserved	hypothetical protein, conserved	ZUnknown	2086.9	-0.1932	0.0576	0	0	0	0
utr_Tb11.v5.0753.1_1	Tb11.v5.0753	UTR1_1	hypothetical protein, conserved	hypothetical protein, conserved	ZUnknown	200	-0.2603	0.143	0	0	0	0
Tb11.v5.0754.1-p1-CDS1	Tb11.v5.0754	CDS1.p1-CDS1	variant surface glycoprotein (VSG), putative	variant surface glycoprotein (VSG), putative	VSG	0.3	-1.3529	NA	0	0	0	0
utr_Tb11.v5.0754.1_1	Tb11.v5.0754	UTR1_1	variant surface glycoprotein (VSG), putative	variant surface glycoprotein (VSG), putative	VSG	989.5	-0.2271	0.0264	0	0	0	0
Tb11.v5.0755.1-p1-CDS1	Tb11.v5.0755	CDS1.p1-CDS1	variant surface glycoprotein (VSG), putative	variant surface glycoprotein (VSG), putative	VSG	0	#VALUE!	NA	0	0	0	0
utr_Tb11.v5.0755.1_2	Tb11.v5.0755	UTR1_2	variant surface glycoprotein (VSG), putative	variant surface glycoprotein (VSG), putative	VSG	1055.6	0.2236	0.0225	0	0	0	0
Tb11.v5.0756.1-p1-CDS1	Tb11.v5.0756	CDS1.p1-CDS1	DNA polymerase kappa, putative	DNA polymerase kappa, putative	DNA	122.6	-0.7078	0.0012	0	0	0	1
utr_Tb11.v5.0756.1_1	Tb11.v5.0756	UTR1_1	DNA polymerase kappa, putative	DNA polymerase kappa, putative	DNA	4690	-0.1803	0.177	0	0	0	0
Tb11.v5.0757.1-p1-CDS1	Tb11.v5.0757	CDS1.p1-CDS1	stress-inducible protein STI1-like, putative	stress-inducible protein STI1-like, putative	Chaperone	691	0.1845	0.16	0	0	0	0
utr_Tb11.v5.0757.1_1	Tb11.v5.0757	UTR1_1	stress-inducible protein STI1-like, putative	stress-inducible protein STI1-like, putative	Chaperone	302	0.1087	0.592	0	0	0	0
Tb11.v5.0758.1-p1-CDS1	Tb11.v5.0758	CDS1.p1-CDS1	Protein of unknown function (DUF1448), putative	Protein of unknown function (DUF1448), putative	ZUnknown	404.2	-0.1534	0.265	0	0	0	0
utr_Tb11.v5.0758.1_1	Tb11.v5.0758	UTR1_1	Protein of unknown function (DUF1448), putative	Protein of unknown function (DUF1448), putative	ZUnknown	29.9	-0.1473	0.784	0	0	0	0
Tb11.v5.0759.1-p1-CDS1	Tb11.v5.0759	CDS1.p1-CDS1	variant surface glycoprotein (VSG), putative	variant surface glycoprotein (VSG), putative	VSG	0.1	-1.1512	NA	0	0	0	0
utr_Tb11.v5.0759.1_2	Tb11.v5.0759	UTR1_2	variant surface glycoprotein (VSG), putative	variant surface glycoprotein (VSG), putative	VSG	500.8	-0.0876	0.511	0	0	0	0
Tb11.v5.0760.1-p1-CDS1	Tb11.v5.0760	CDS1.p1-CDS1	RNA polymerase III transcription factor (TF)IIIC subunit, putative	RNA polymerase III transcription factor (TF)IIIC subunit, putative	ZUnknown	623.8	0.0423	0.76	0	0	0	0
Tb11.v5.0761.1-p1-CDS1	Tb11.v5.0761	CDS1.p1-CDS1	proteasome activator protein pa26, putative	proteasome activator protein pa26, putative	Ubiquitin.proteasome	1090.2	-0.0811	0.427	0	0	0	0
utr_Tb11.v5.0761.1_2	Tb11.v5.0761	UTR1_2	proteasome activator protein pa26, putative	proteasome activator protein pa26, putative	Ubiquitin.proteasome	235.2	-0.1504	0.525	0	0	0	0
Tb11.v5.0762.1-p1-CDS1	Tb11.v5.0762	CDS1.p1-CDS1	hypothetical protein, conserved	hypothetical protein, conserved	ZUnknown	1539.3	0.0428	0.735	0	0	0	0
Tb11.v5.0763.1-p1-CDS1	Tb11.v5.0763	CDS1.p1-CDS1	Eukaryotic translation initiation factor 4 gamma 5, putative	MIF4G domain containing protein, putative	ZUnknown	1631	-0.1455	0.0859	0	0	0	0
utr_Tb11.v5.0763.1_1	Tb11.v5.0763	UTR1_1	Eukaryotic translation initiation factor 4 gamma 5, putative	MIF4G domain containing protein, putative	ZUnknown	879.6	0.1007	0.355	0	0	0	0
Tb11.v5.0764.1-p1-CDS1	Tb11.v5.0764	CDS1.p1-CDS1	DNA polymerase kappa, putative	DNA polymerase kappa, putative	DNA	310.3	-0.5838	1.05e-05	0	0	0	0
utr_Tb11.v5.0764.1_1	Tb11.v5.0764	UTR1_1	DNA polymerase kappa, putative	DNA polymerase kappa, putative	DNA	1042.5	0.2086	0.0245	0	0	0	0
Tb11.v5.0765.1-p1-CDS1	Tb11.v5.0765	CDS1.p1-CDS1	N-acetylglucosaminyl-phosphatidylinositol biosynthetic protein, putative	N-acetylglucosaminyl-phosphatidylinositol biosynthetic protein, putative	Vesicular.transport	344.5	0.1224	0.408	0	0	0	0
utr_Tb11.v5.0765.1_2	Tb11.v5.0765	UTR1_2	N-acetylglucosaminyl-phosphatidylinositol biosynthetic protein, putative	N-acetylglucosaminyl-phosphatidylinositol biosynthetic protein, putative	Vesicular.transport	147.6	0.1559	0.545	0	0	0	0
Tb11.v5.0766.1-p1-CDS1	Tb11.v5.0766	CDS1.p1-CDS1	folate transporter, putative	folate transporter, putative	Transporter	1425.5	-0.1488	0.0998	0	0	0	0
Tb11.v5.0767.1-p1-CDS1	Tb11.v5.0767	CDS1.p1-CDS1	pumillo RNA binding protein PUF1, putative	60S ribosomal protein L40-ubiquitin	RNA.binding	2101.6	0.6612	1.76e-22	0	0	1	0
utr_Tb11.v5.0767.1_2	Tb11.v5.0767	UTR1_2	pumillo RNA binding protein PUF1, putative	60S ribosomal protein L40-ubiquitin	RNA.binding	1584.1	0.6509	1.16e-15	0	0	1	0
Tb11.v5.0768.1-p1-CDS1	Tb11.v5.0768	CDS1.p1-CDS1	aspartyl aminopeptidase, putative	aspartyl aminopeptidase, putative	Enzyme	1295	-0.0498	0.664	0	0	0	0
utr_Tb11.v5.0768.1_2	Tb11.v5.0768	UTR1_2	aspartyl aminopeptidase, putative	aspartyl aminopeptidase, putative	Enzyme	270.4	-0.1929	0.216	0	0	0	0
Tb11.v5.0769.1-p1-CDS1	Tb11.v5.0769	CDS1.p1-CDS1	variant surface glycoprotein (VSG), putative	variant surface glycoprotein (VSG), putative	VSG	0	#VALUE!	NA	0	0	0	0
utr_Tb11.v5.0769.1_1	Tb11.v5.0769	UTR1_1	variant surface glycoprotein (VSG), putative	variant surface glycoprotein (VSG), putative	VSG	704.3	0.1203	0.284	0	0	0	0
Tb11.v5.0770.1-p1-CDS1	Tb11.v5.0770	CDS1.p1-CDS1	hypothetical protein, conserved	hypothetical protein, conserved	ZUnknown	211.9	0.1069	0.596	0	0	0	0
Tb11.v5.0771.1-p1-CDS1	Tb11.v5.0771	CDS1.p1-CDS1	hypothetical protein, conserved	hypothetical protein, conserved	ZUnknown	168.7	0.6239	0.000328	0	0	1	0
Tb11.v5.0772.1-p1-CDS1	Tb11.v5.0772	CDS1.p1-CDS1	expression site-associated gene 9 (ESAG9) protein, putative	expression site-associated gene 9 (ESAG9) protein, putative	ESAG	6.2	-5.1694	0.000385	0	1	0	1
Tb11.v5.0773.1-p1-CDS1	Tb11.v5.0773	CDS1.p1-CDS1	hypothetical protein, conserved	hypothetical protein, conserved	ZUnknown	860.4	0.0698	0.542	0	0	0	0
Tb11.v5.0774.1-p1-CDS1	Tb11.v5.0774	CDS1.p1-CDS1	dihydrolipoamide acetyltransferase precursor, putative	dihydrolipoamide acetyltransferase precursor, putative	Redox	998.9	0.0395	0.731	0	0	0	0
utr_Tb11.v5.0774.1_1	Tb11.v5.0774	UTR1_1	dihydrolipoamide acetyltransferase precursor, putative	dihydrolipoamide acetyltransferase precursor, putative	Redox	1348.9	0.0095	0.931	0	0	0	0
Tb11.v5.0775.1-p1-CDS1	Tb11.v5.0775	CDS1.p1-CDS1	methyltransferase domain containing protein, putative	methyltransferase domain containing protein, putative	ZUnknown	236.5	0.3432	0.0259	0	0	0	0
Tb11.v5.0776.1-p1-CDS2	Tb11.v5.0776	CDS1-p1-CDS2	variant surface glycoprotein (VSG) pseudogene, putative	variant surface glycoprotein (VSG) pseudogene, putative	VSG	0	#VALUE!	NA	0	0	0	0
Tb11.v5.0776.1-p1-CDS1	Tb11.v5.0776	CDS1.p1-CDS1	variant surface glycoprotein (VSG) pseudogene, putative	variant surface glycoprotein (VSG) pseudogene, putative	VSG	0	#VALUE!	NA	0	0	0	0
Tb11.v5.0777.1-p1-CDS1	Tb11.v5.0777	CDS1.p1-CDS1	paraflagellar rod protein, putative	paraflagellar rod protein, putative	Cytoskeleton	523.5	0.1417	0.268	0	0	0	0
Tb11.v5.0778.1-p1-CDS1	Tb11.v5.0778	CDS1.p1-CDS1	chaperone protein DnaJ, putative	chaperone protein DNAj, putative	Chaperone	684	-0.2051	0.0531	0	0	0	0
Tb11.v5.0779.1-p1-CDS1	Tb11.v5.0779	CDS1.p1-CDS1	hypothetical protein, conserved	hypothetical protein, conserved	ZUnknown	1697.1	0.0133	0.925	0	0	0	0
utr_Tb11.v5.0779.1_2	Tb11.v5.0779	UTR1_2	hypothetical protein, conserved	hypothetical protein, conserved	ZUnknown	2469.8	0.0527	0.576	0	0	0	0
Tb11.v5.0780.1-p1-CDS1	Tb11.v5.0780	CDS1.p1-CDS1	ABC transporter, putative	ABC transporter, putative	Transporter	315.3	-0.5036	0.00016	0	0	0	0
utr_Tb11.v5.0781.1_2	Tb11.v5.0781	UTR1_2	MIZ/SP-RING zinc finger, putative	MIZ/SP-RING zinc finger, putative	ZUnknown	362.9	-1.4617	4.01e-16	0	1	0	1
Tb11.v5.0781.1-p1-CDS1	Tb11.v5.0781	CDS1.p1-CDS1	MIZ/SP-RING zinc finger, putative	MIZ/SP-RING zinc finger, putative	ZUnknown	345.4	0.1463	0.331	0	0	0	0
Tb11.v5.0782.1-p1-CDS1	Tb11.v5.0782	CDS1.p1-CDS1	hypothetical protein, conserved	hypothetical protein, conserved	ZUnknown	852.7	-0.1853	0.0944	0	0	0	0
Tb11.v5.0783.1-p1-CDS1	Tb11.v5.0783	CDS1.p1-CDS1	methionine aminopeptidase 2, putative	methionine aminopeptidase 2, putative	Amino.acids	657.9	-0.3962	0.00272	0	0	0	0
utr_Tb11.v5.0783.1_2	Tb11.v5.0783	UTR1_2	methionine aminopeptidase 2, putative	methionine aminopeptidase 2, putative	Amino.acids	5590.9	-0.1195	0.0758	0	0	0	0
Tb11.v5.0784.1-p1-CDS1	Tb11.v5.0784	CDS1.p1-CDS1	receptor-type adenylate cyclase GRESAG 4, putative	receptor-type adenylate cyclase GRESAG 4, putative	ESAG	222	-0.5125	0.000574	0	0	0	0
utr_Tb11.v5.0784.1_1	Tb11.v5.0784	UTR1_1	receptor-type adenylate cyclase GRESAG 4, putative	receptor-type adenylate cyclase GRESAG 4, putative	ESAG	3590.7	-0.0498	0.551	0	0	0	0
Tb11.v5.0785.1-p1-CDS1	Tb11.v5.0785	CDS1.p1-CDS1	variant surface glycoprotein (VSG), putative	variant surface glycoprotein (VSG), putative	VSG	0	#VALUE!	NA	0	0	0	0
Tb11.v5.0786.1-p1-CDS1	Tb11.v5.0786	CDS1.p1-CDS1	variant surface glycoprotein (VSG), putative	variant surface glycoprotein (VSG), putative	VSG	0.3	-2.0232	NA	0	0	0	0
Tb11.v5.0787.1-p1-CDS1	Tb11.v5.0787	CDS1.p1-CDS1	kinesin, putative	kinesin, putative	Cytoskeleton	452.3	-0.3177	0.0081	0	0	0	0
Tb11.v5.0788.1-p1-CDS1	Tb11.v5.0788	CDS1.p1-CDS1	expression site-associated gene 2 (ESAG2) protein, putative	expression site-associated gene 2 (ESAG2) protein, putative	ESAG	1816.9	-0.2685	0.0537	0	0	0	0
Tb11.v5.0789.1-p1-CDS1	Tb11.v5.0789	CDS1.p1-CDS1	expression site-associated gene 2 (ESAG2) protein, putative	expression site-associated gene 2 (ESAG2) protein, putative	ESAG	304.2	-0.9686	1.36e-13	0	0	0	1
utr_Tb11.v5.0789.1_2	Tb11.v5.0789	UTR1_2	expression site-associated gene 2 (ESAG2) protein, putative	expression site-associated gene 2 (ESAG2) protein, putative	ESAG	2.5	1.703	0.294	0	0	0	0
Tb11.v5.0790.1-p1-CDS1	Tb11.v5.0790	CDS1.p1-CDS1	hypothetical protein, conserved	hypothetical protein, conserved	ZUnknown	461.2	0.0514	0.736	0	0	0	0
Tb11.v5.0791.1-p1-CDS1	Tb11.v5.0791	CDS1.p1-CDS1	ABC transporter, putative	ABC transporter, putative	Transporter	944.3	-0.0182	0.897	0	0	0	0
Tb11.v5.0792.1-p1-CDS1	Tb11.v5.0792	CDS1.p1-CDS1	DNA polymerase theta (helicase domain only), putative	DNA polymerase theta (helicase domain only), putative	DNA	845.3	-0.8191	5.53e-19	0	0	0	1
Tb11.v5.0793.1-p1-CDS1	Tb11.v5.0793	CDS1.p1-CDS1	FAT domain/Rapamycin binding domain/Phosphatidylinositol 3- and 4-kinase, putative	FAT domain/Rapamycin binding domain/Phosphatidylinositol 3- and 4-kinase, putative	ZUnknown	1363.5	-0.4759	4.71e-10	0	0	0	0
utr_Tb11.v5.0793.1_2	Tb11.v5.0793	UTR1_2	FAT domain/Rapamycin binding domain/Phosphatidylinositol 3- and 4-kinase, putative	FAT domain/Rapamycin binding domain/Phosphatidylinositol 3- and 4-kinase, putative	ZUnknown	47.8	-0.1271	0.757	0	0	0	0
Tb11.v5.0794.1-p1-CDS1	Tb11.v5.0794	CDS1.p1-CDS1	PHD-zinc-finger like domain containing protein, putative	PHD-zinc-finger like domain containing protein, putative	ZUnknown	281.9	-0.0382	0.84	0	0	0	0
Tb11.v5.0795.1-p1-CDS1	Tb11.v5.0795	CDS1.p1-CDS1	hypothetical protein, conserved	hypothetical protein, conserved	ZUnknown	0	#VALUE!	NA	0	0	0	0
Tb11.v5.0796.1-p1-CDS1	Tb11.v5.0796	CDS1.p1-CDS1	hypothetical protein, conserved	hypothetical protein, conserved	ZUnknown	253.3	-0.0295	0.89	0	0	0	0
utr_Tb11.v5.0796.1_1	Tb11.v5.0796	UTR1_1	hypothetical protein, conserved	hypothetical protein, conserved	ZUnknown	27.8	-0.1633	0.783	0	0	0	0
Tb11.v5.0797.1-p1-CDS1	Tb11.v5.0797	CDS1.p1-CDS1	flagellar calcium-binding protein	Flagellar calcium binding protein	Cytoskeleton	1687.2	-1.1573	1.06e-45	0	1	0	1
Tb11.v5.0798.1-p1-CDS1	Tb11.v5.0798	CDS1.p1-CDS1	flagellar calcium-binding protein	flagellar calcium-binding protein	Calcium	1530.5	-1.1208	1.49e-47	0	1	0	1
utr_Tb11.v5.0798.1_2	Tb11.v5.0798	UTR1_2	flagellar calcium-binding protein	flagellar calcium-binding protein	Calcium	1360.3	-0.0452	0.745	0	0	0	0
Tb11.v5.0799.1-p1-CDS1	Tb11.v5.0799	CDS1.p1-CDS1	hypothetical protein, conserved	hypothetical protein, conserved	ZUnknown	275.2	0.3417	0.0215	0	0	0	0
utr_Tb11.v5.0799.1_2	Tb11.v5.0799	UTR1_2	hypothetical protein, conserved	hypothetical protein, conserved	ZUnknown	300	0.3418	0.0329	0	0	0	0
Tb11.v5.0800.1-p1-CDS1	Tb11.v5.0800	CDS1.p1-CDS1	retrotransposon hot spot (RHS) protein, putative	retrotransposon hot spot (RHS) protein, putative	RHS	1883.8	0.0565	0.567	0	0	0	0
Tb11.v5.0801.1-p1-CDS1	Tb11.v5.0801	CDS1.p1-CDS1	hypothetical protein, conserved	hypothetical protein, conserved	ZUnknown	27.7	0.009	0.989	0	0	0	0
Tb11.v5.0802.1-p1-CDS1	Tb11.v5.0802	CDS1.p1-CDS1	hypothetical protein, conserved	hypothetical protein, conserved	ZUnknown	477.3	0.8883	3.07e-15	0	0	1	0
Tb11.v5.0803.1-p1-CDS1	Tb11.v5.0803	CDS1.p1-CDS1	variant surface glycoprotein (VSG, atypical), putative	variant surface glycoprotein (VSG, atypical), putative	VSG	57.3	0.2666	0.431	0	0	0	0
utr_Tb11.v5.0803.1_1	Tb11.v5.0803	UTR1_1	variant surface glycoprotein (VSG, atypical), putative	variant surface glycoprotein (VSG, atypical), putative	VSG	337.1	0.3302	0.0225	0	0	0	0
Tb11.v5.0804.1-p1-CDS1	Tb11.v5.0804	CDS1.p1-CDS1	variant surface glycoprotein (VSG, atypical), putative	variant surface glycoprotein (VSG, atypical), putative	VSG	0	#VALUE!	NA	0	0	0	0
Tb11.v5.0805.1-p1-CDS1	Tb11.v5.0805	CDS1.p1-CDS1	hypothetical protein, conserved	hypothetical protein, conserved	ZUnknown	540	0.2963	0.00914	0	0	0	0
utr_Tb11.v5.0805.1_2	Tb11.v5.0805	UTR1_2	hypothetical protein, conserved	hypothetical protein, conserved	ZUnknown	9715.1	-0.0129	0.903	0	0	0	0
Tb11.v5.0806.1-p1-CDS1	Tb11.v5.0806	CDS1.p1-CDS1	hypothetical protein, conserved	hypothetical protein, conserved	ZUnknown	494.9	0.1604	0.192	0	0	0	0
Tb11.v5.0807.1-p1-CDS1	Tb11.v5.0807	CDS1.p1-CDS1	ribonuclease, putative	ribonuclease, putative	RNA.degradation	1375.6	-0.0359	0.731	0	0	0	0
Tb11.v5.0808.1-p1-CDS1	Tb11.v5.0808	CDS1.p1-CDS1	hypothetical protein, conserved	hypothetical protein, conserved	ZUnknown	1085.1	0.1999	0.0378	0	0	0	0
Tb11.v5.0809.1-p1-CDS1	Tb11.v5.0809	CDS1.p1-CDS1	TPR repeat, putative	TPR repeat, putative	ZUnknown	819.1	0.0144	0.917	0	0	0	0
utr_Tb11.v5.0809.1_1	Tb11.v5.0809	UTR1_1	TPR repeat, putative	TPR repeat, putative	ZUnknown	698.4	-0.4429	2.26e-05	0	0	0	0
Tb11.v5.0810.1-p1-CDS1	Tb11.v5.0810	CDS1.p1-CDS1	glutamyl-tRNA synthetase, putative	glutamyl-tRNA synthetase, putative	Translation.tRNA	2054.4	-0.2663	0.000865	0	0	0	0
utr_Tb11.v5.0810.1_1	Tb11.v5.0810	UTR1_1	glutamyl-tRNA synthetase, putative	glutamyl-tRNA synthetase, putative	Translation.tRNA	211.9	-0.2644	0.179	0	0	0	0
Tb11.v5.0811.1-p1-CDS1	Tb11.v5.0811	CDS1.p1-CDS1	structural maintenance of chromosome 2, putative	structural maintenance of chromosome 2, putative	Cell.cycle	1665.2	0.0155	0.896	0	0	0	0
utr_Tb11.v5.0811.1_1	Tb11.v5.0811	UTR1_1	structural maintenance of chromosome 2, putative	structural maintenance of chromosome 2, putative	Cell.cycle	1923.2	0.0931	0.276	0	0	0	0
Tb11.v5.0812.1-p1-CDS1	Tb11.v5.0812	CDS1.p1-CDS1	signal recognition particle protein, putative	signal recognition particle protein, putative	Vesicular.transport	731.2	-0.2076	0.0998	0	0	0	0
utr_Tb11.v5.0812.1_1	Tb11.v5.0812	UTR1_1	signal recognition particle protein, putative	signal recognition particle protein, putative	Vesicular.transport	663.3	-0.2161	0.104	0	0	0	0
Tb11.v5.0813.1-p1-CDS1	Tb11.v5.0813	CDS1.p1-CDS1	expression site-associated gene 3 (ESAG3)-like protein	expression site-associated gene 3 (ESAG3)-like protein	ESAG	271.9	-0.1442	0.416	0	0	0	0
Tb11.v5.0814.1-p1-CDS1	Tb11.v5.0814	CDS1.p1-CDS1	expression site-associated gene 3 (ESAG3)-like protein	expression site-associated gene 3 (ESAG3)-like protein	ESAG	638.8	-0.3803	0.00236	0	0	0	0
Tb11.v5.0815.1-p1-CDS1	Tb11.v5.0815	CDS1.p1-CDS1	hypothetical protein, conserved	hypothetical protein, conserved	ZUnknown	171.6	-0.2914	0.141	0	0	0	0
Tb11.v5.0816.1-p1-CDS1	Tb11.v5.0816	CDS1.p1-CDS1	expression site-associated gene 2 (ESAG2) protein, putative	expression site-associated gene 2 (ESAG2) protein, putative	ESAG	376.1	-0.4542	0.00401	0	0	0	0
utr_Tb11.v5.0816.1_1	Tb11.v5.0816	UTR1_1	expression site-associated gene 2 (ESAG2) protein, putative	expression site-associated gene 2 (ESAG2) protein, putative	ESAG	10529.3	-0.0186	0.83	0	0	0	0
Tb11.v5.0817.1-p1-CDS1	Tb11.v5.0817	CDS1.p1-CDS1	ubiquitin-protein ligase, putative	ubiquitin-protein ligase, putative	Ubiquitin.proteasome	965.6	-0.1292	0.187	0	0	0	0
utr_Tb11.v5.0817.1_1	Tb11.v5.0817	UTR1_1	ubiquitin-protein ligase, putative	ubiquitin-protein ligase, putative	Ubiquitin.proteasome	753.2	0.1635	0.143	0	0	0	0
Tb11.v5.0818.1-p1-CDS1	Tb11.v5.0818	CDS1.p1-CDS1	Peroxisome biogenesis protein 2, putative	peroxin-2 PEX2	Glycosome	492.6	0.1554	0.218	0	0	0	0
Tb11.v5.0819.1-p1-CDS1	Tb11.v5.0819	CDS1.p1-CDS1	kinesin, putative	kinesin, putative	Cytoskeleton	448.9	-0.1792	0.194	0	0	0	0
utr_Tb11.v5.0819.1_1	Tb11.v5.0819	UTR1_1	kinesin, putative	kinesin, putative	Cytoskeleton	318.4	0.2559	0.0818	0	0	0	0
Tb11.v5.0820.1-p1-CDS1	Tb11.v5.0820	CDS1.p1-CDS1	branched-chain amino acid aminotransferase, putative	branched-chain amino acid aminotransferase, putative	Enzyme	2770.7	-0.1856	0.0117	0	0	0	0
utr_Tb11.v5.0820.1_1	Tb11.v5.0820	UTR1_1	branched-chain amino acid aminotransferase, putative	branched-chain amino acid aminotransferase, putative	Enzyme	7739.5	-0.2045	0.0127	0	0	0	0
Tb11.v5.0821.1-p1-CDS1	Tb11.v5.0821	CDS1.p1-CDS1	receptor-type adenylate cyclase GRESAG 4, putative	receptor-type adenylate cyclase GRESAG 4, putative	ESAG	746.8	-0.7322	4.47e-16	0	0	0	1
utr_Tb11.v5.0821.1_1	Tb11.v5.0821	UTR1_1	receptor-type adenylate cyclase GRESAG 4, putative	receptor-type adenylate cyclase GRESAG 4, putative	ESAG	111.7	0.0187	0.952	0	0	0	0
Tb11.v5.0822.1-p1-CDS1	Tb11.v5.0822	CDS1.p1-CDS1	ATP synthase, putative	ATP synthase, putative	Mito.e.transport	1108.7	-0.1309	0.161	0	0	0	0
Tb11.v5.0823.1-p1-CDS1	Tb11.v5.0823	CDS1.p1-CDS1	hypothetical protein, conserved	hypothetical protein, conserved	ZUnknown	624.2	-0.1095	0.352	0	0	0	0
utr_Tb11.v5.0823.1_2	Tb11.v5.0823	UTR1_2	hypothetical protein, conserved	hypothetical protein, conserved	ZUnknown	2861.6	-0.4635	4.13e-09	0	0	0	0
Tb11.v5.0824.1-p1-CDS1	Tb11.v5.0824	CDS1.p1-CDS1	hypothetical protein, conserved	hypothetical protein, conserved	ZUnknown	147.2	0.2563	0.22	0	0	0	0
utr_Tb11.v5.0824.1_2	Tb11.v5.0824	UTR1_2	hypothetical protein, conserved	hypothetical protein, conserved	ZUnknown	130.7	0.1254	0.601	0	0	0	0
Tb11.v5.0825.1-p1-CDS1	Tb11.v5.0825	CDS1.p1-CDS1	fatty acyl CoA synthetase, putative	fatty acyl CoA synthetase, putative	Lipids	1378.3	-0.2918	0.000175	0	0	0	0
utr_Tb11.v5.0825.1_2	Tb11.v5.0825	UTR1_2	fatty acyl CoA synthetase, putative	fatty acyl CoA synthetase, putative	Lipids	1667.9	-0.0499	0.631	0	0	0	0
Tb11.v5.0826.1-p1-CDS1	Tb11.v5.0826	CDS1.p1-CDS1	expression site-associated gene (ESAG) protein, putative	expression site-associated gene (ESAG) protein, putative	ESAG	1558.9	0.3155	0.000111	0	0	0	0
Tb11.v5.0827.1-p1-CDS1	Tb11.v5.0827	CDS1.p1-CDS1	NUP-1 protein, putative	Nucleoporin NUP-1 protein, putative	Nuclear.transport	2960.2	-0.1443	0.0629	0	0	0	0
Tb11.v5.0828.1-p1-CDS1	Tb11.v5.0828	CDS1.p1-CDS1	hypothetical protein, conserved	hypothetical protein, conserved	ZUnknown	447.3	-0.0403	0.799	0	0	0	0
Tb11.v5.0829.1-p1-CDS1	Tb11.v5.0829	CDS1.p1-CDS1	variant surface glycoprotein (VSG, atypical), putative	variant surface glycoprotein (VSG, atypical), putative	VSG	1.5	-2.329	0.296	0	0	0	0
utr_Tb11.v5.0829.1_2	Tb11.v5.0829	UTR1_2	variant surface glycoprotein (VSG, atypical), putative	variant surface glycoprotein (VSG, atypical), putative	VSG	352	0.1752	0.299	0	0	0	0
Tb11.v5.0830.1-p1-CDS1	Tb11.v5.0830	CDS1.p1-CDS1	receptor-type adenylate cyclase GRESAG 4, putative	receptor-type adenylate cyclase GRESAG 4, putative	ESAG	403.2	0.5213	4.14e-05	0	0	0	0
Tb11.v5.0831.1-p1-CDS1	Tb11.v5.0831	CDS1.p1-CDS1	kinesin motor domain containing protein, putative	kinesin motor domain containing protein, putative	ZUnknown	912.6	-0.0529	0.646	0	0	0	0
utr_Tb11.v5.0831.1_1	Tb11.v5.0831	UTR1_1	kinesin motor domain containing protein, putative	kinesin motor domain containing protein, putative	ZUnknown	846.9	0.1065	0.364	0	0	0	0
Tb11.v5.0832.1-p1-CDS1	Tb11.v5.0832	CDS1.p1-CDS1	methyltransferase domain containing protein, putative	methyltransferase domain containing protein, putative	ZUnknown	476.9	0.0988	0.473	0	0	0	0
Tb11.v5.0833.1-p1-CDS1	Tb11.v5.0833	CDS1.p1-CDS1	kinesin, putative	kinesin, putative	Cytoskeleton	1300.9	-0.4226	1.76e-07	0	0	0	0
utr_Tb11.v5.0833.1_2	Tb11.v5.0833	UTR1_2	kinesin, putative	kinesin, putative	Cytoskeleton	181.9	-0.295	0.109	0	0	0	0
Tb11.v5.0834.1-p1-CDS1	Tb11.v5.0834	CDS1.p1-CDS1	hypothetical protein, conserved	hypothetical protein, conserved	ZUnknown	247.4	0.0977	0.585	0	0	0	0
Tb11.v5.0835.1-p1-CDS1	Tb11.v5.0835	CDS1.p1-CDS1	kinesin, putative	kinesin, putative	Cytoskeleton	585.5	0.0299	0.836	0	0	0	0
Tb11.v5.0836.1-p1-CDS1	Tb11.v5.0836	CDS1.p1-CDS1	metal-ion transporter, putative	metal-ion transporter, putative	Ions	504.6	0.0423	0.774	0	0	0	0
Tb11.v5.0837.1-p1-CDS1	Tb11.v5.0837	CDS1.p1-CDS1	importin beta-1 subunit, putative	importin beta-1 subunit, putative	Nuclear.transport	1505.5	-0.9591	3.25e-38	0	0	0	1
utr_Tb11.v5.0837.1_2	Tb11.v5.0837	UTR1_2	importin beta-1 subunit, putative	importin beta-1 subunit, putative	Nuclear.transport	2898.2	-0.2912	5.93e-05	0	0	0	0
Tb11.v5.0838.1-p1-CDS1	Tb11.v5.0838	CDS1.p1-CDS1	leucine-rich repeat protein (LRRP), putative	leucine-rich repeat protein (LRRP), putative	LRRP	1234.4	-0.5891	1.5e-13	0	0	0	1
utr_Tb11.v5.0838.1_1	Tb11.v5.0838	UTR1_1	leucine-rich repeat protein (LRRP), putative	leucine-rich repeat protein (LRRP), putative	LRRP	652.4	0.0399	0.797	0	0	0	0
Tb11.v5.0839.1-p1-CDS1	Tb11.v5.0839	CDS1.p1-CDS1	retrotransposon hot spot (RHS) protein, putative	retrotransposon hot spot (RHS) protein, putative	RHS	764.6	-0.1176	0.388	0	0	0	0
utr_Tb11.v5.0839.1_2	Tb11.v5.0839	UTR1_2	retrotransposon hot spot (RHS) protein, putative	retrotransposon hot spot (RHS) protein, putative	RHS	877.6	-0.1222	0.228	0	0	0	0
Tb11.v5.0840.1-p1-CDS1	Tb11.v5.0840	CDS1.p1-CDS1	variant surface glycoprotein (VSG, atypical), putative	variant surface glycoprotein (VSG, atypical), putative	VSG	3.1	0.2466	0.881	0	0	0	0
Tb11.v5.0841.1-p1-CDS1	Tb11.v5.0841	CDS1.p1-CDS1	hypothetical protein, conserved	hypothetical protein, conserved	ZUnknown	673.6	0.1438	0.211	0	0	0	0
utr_Tb11.v5.0841.1_2	Tb11.v5.0841	UTR1_2	hypothetical protein, conserved	hypothetical protein, conserved	ZUnknown	1139	-0.0498	0.714	0	0	0	0
Tb11.v5.0842.1-p1-CDS1	Tb11.v5.0842	CDS1.p1-CDS1	Vesicle coat protein involved in Golgi to plasma membrane transport, putative	Vesicle coat protein involved in Golgi to plasma membrane transport, putative	ZUnknown	931.9	-0.3361	0.000144	0	0	0	0
utr_Tb11.v5.0842.1_2	Tb11.v5.0842	UTR1_2	Vesicle coat protein involved in Golgi to plasma membrane transport, putative	Vesicle coat protein involved in Golgi to plasma membrane transport, putative	ZUnknown	465.4	0.0656	0.654	0	0	0	0
Tb11.v5.0843.1-p1-CDS1	Tb11.v5.0843	CDS1.p1-CDS1	hypothetical protein, conserved	hypothetical protein, conserved	ZUnknown	656.8	-0.1433	0.211	0	0	0	0
utr_Tb11.v5.0843.1_1	Tb11.v5.0843	UTR1_1	hypothetical protein, conserved	hypothetical protein, conserved	ZUnknown	201.5	-0.1504	0.427	0	0	0	0
Tb11.v5.0844.1-p1-CDS1	Tb11.v5.0844	CDS1.p1-CDS1	ATP-dependent DEAH-box RNA helicase, putative	ATP-dependent DEAH-box RNA helicase, putative	RNA.helicase	108.8	-0.9592	5.16e-06	0	0	0	1
Tb11.v5.0845.1-p1-CDS1	Tb11.v5.0845	CDS1.p1-CDS1	hypothetical protein, conserved	hypothetical protein, conserved	ZUnknown	469.4	0.2037	0.0995	0	0	0	0
Tb11.v5.0846.1-p1-CDS1	Tb11.v5.0846	CDS1.p1-CDS1	hypothetical protein, conserved	hypothetical protein, conserved	ZUnknown	408.6	0.1396	0.311	0	0	0	0
Tb11.v5.0847.1-p1-CDS1	Tb11.v5.0847	CDS1.p1-CDS1	variant surface glycoprotein (VSG), putative	variant surface glycoprotein (VSG), putative	VSG	0	#VALUE!	NA	0	0	0	0
utr_Tb11.v5.0847.1_2	Tb11.v5.0847	UTR1_2	variant surface glycoprotein (VSG), putative	variant surface glycoprotein (VSG), putative	VSG	2352.8	0.1091	0.171	0	0	0	0
Tb11.v5.0848.1-p1-CDS1	Tb11.v5.0848	CDS1.p1-CDS1	gamma-tubulin complex subunit, putative	gamma-tubulin complex subunit, putative	Cytoskeleton	805	0.0781	0.495	0	0	0	0
utr_Tb11.v5.0848.1_1	Tb11.v5.0848	UTR1_1	gamma-tubulin complex subunit, putative	gamma-tubulin complex subunit, putative	Cytoskeleton	1535.9	0.0689	0.477	0	0	0	0
Tb11.v5.0849.1-p1-CDS1	Tb11.v5.0849	CDS1.p1-CDS1	kinesin motor domain containing protein, putative	kinesin motor domain containing protein, putative	ZUnknown	654.6	-0.1103	0.346	0	0	0	0
Tb11.v5.0850.1-p1-CDS2	Tb11.v5.0850	CDS1-p1-CDS2	Trypanosomal VSG domain/Trypanosome variant surface glycoprotein C-terminal domain containing protein, putative	Trypanosomal VSG domain/Trypanosome variant surface glycoprotein C-terminal domain containing protein, putative	ZUnknown	0	#VALUE!	NA	0	0	0	0
Tb11.v5.0850.1-p1-CDS1	Tb11.v5.0850	CDS1.p1-CDS1	Trypanosomal VSG domain/Trypanosome variant surface glycoprotein C-terminal domain containing protein, putative	Trypanosomal VSG domain/Trypanosome variant surface glycoprotein C-terminal domain containing protein, putative	ZUnknown	0.4	2.0678	NA	0	0	0	0
Tb11.v5.0851.1-p1-CDS1	Tb11.v5.0851	CDS1.p1-CDS1	ribonuclease HII, putative	ribonuclease HII, putative	ZUnknown	691	0.2589	0.0173	0	0	0	0
utr_Tb11.v5.0851.1_2	Tb11.v5.0851	UTR1_2	ribonuclease HII, putative	ribonuclease HII, putative	ZUnknown	1140	0.3386	0.000851	0	0	0	0
utr_Tb11.v5.0852.1_1	Tb11.v5.0852	UTR1_1	hypothetical protein, conserved	hypothetical protein, conserved	ZUnknown	596.1	-0.6482	7.75e-10	0	0	0	1
Tb11.v5.0852.1-p1-CDS1	Tb11.v5.0852	CDS1.p1-CDS1	hypothetical protein, conserved	hypothetical protein, conserved	ZUnknown	462.2	0.3185	0.00541	0	0	0	0
Tb11.v5.0853.1-p1-CDS1	Tb11.v5.0853	CDS1.p1-CDS1	Vacuolar sorting protein 9 (VPS9) domain containing protein, putative	Vacuolar sorting protein 9 (VPS9) domain containing protein, putative	ZUnknown	539	0.0205	0.897	0	0	0	0
utr_Tb11.v5.0853.1_1	Tb11.v5.0853	UTR1_1	Vacuolar sorting protein 9 (VPS9) domain containing protein, putative	Vacuolar sorting protein 9 (VPS9) domain containing protein, putative	ZUnknown	1695.4	-0.5266	5.47e-10	0	0	0	0
Tb11.v5.0854.1-p1-CDS1	Tb11.v5.0854	CDS1.p1-CDS1	NLI interacting factor-like phosphatase, putative	NLI interacting factor-like phosphatase, putative	ZUnknown	1781.4	0.1412	0.251	0	0	0	0
Tb11.v5.0855.1-p1-CDS1	Tb11.v5.0855	CDS1.p1-CDS1	hypothetical protein, conserved	hypothetical protein, conserved	ZUnknown	8.1	0.2138	0.835	0	0	0	0
utr_Tb11.v5.0855.1_2	Tb11.v5.0855	UTR1_2	hypothetical protein, conserved	hypothetical protein, conserved	ZUnknown	518.6	0.3924	0.000529	0	0	0	0
Tb11.v5.0856.1-p1-CDS1	Tb11.v5.0856	CDS1.p1-CDS1	hypothetical protein, conserved	hypothetical protein, conserved	ZUnknown	258.1	0.1728	0.303	0	0	0	0
Tb11.v5.0857.1-p1-CDS1	Tb11.v5.0857	CDS1.p1-CDS1	variant surface glycoprotein (VSG), putative	variant surface glycoprotein (VSG), putative	VSG	0	#VALUE!	NA	0	0	0	0
utr_Tb11.v5.0857.1_1	Tb11.v5.0857	UTR1_1	variant surface glycoprotein (VSG), putative	variant surface glycoprotein (VSG), putative	VSG	278.6	-0.3881	0.00607	0	0	0	0
Tb11.v5.0858.1-p1-CDS1	Tb11.v5.0858	CDS1.p1-CDS1	hypothetical protein, conserved	hypothetical protein, conserved	ZUnknown	1180.4	-0.0301	0.792	0	0	0	0
utr_Tb11.v5.0858.1_1	Tb11.v5.0858	UTR1_1	hypothetical protein, conserved	hypothetical protein, conserved	ZUnknown	424.8	-0.1719	0.317	0	0	0	0
Tb11.v5.0859.1-p1-CDS1	Tb11.v5.0859	CDS1.p1-CDS1	N-myristoyl transferase, putative	N-myristoyl transferase, putative	Vesicular.transport	887.9	0.0407	0.744	0	0	0	0
utr_Tb11.v5.0859.1_1	Tb11.v5.0859	UTR1_1	N-myristoyl transferase, putative	N-myristoyl transferase, putative	Vesicular.transport	48	0.4192	0.22	0	0	0	0
Tb11.v5.0860.1-p1-CDS1	Tb11.v5.0860	CDS1.p1-CDS1	endonuclease G, putative	endonuclease G, putative	DNA	432.9	0.0605	0.708	0	0	0	0
utr_Tb11.v5.0860.1_2	Tb11.v5.0860	UTR1_2	endonuclease G, putative	endonuclease G, putative	DNA	211.1	0.0652	0.753	0	0	0	0
Tb11.v5.0861.1-p1-CDS1	Tb11.v5.0861	CDS1.p1-CDS1	hypothetical protein, conserved	hypothetical protein, conserved	ZUnknown	514.8	0.047	0.754	0	0	0	0
utr_Tb11.v5.0861.1_1	Tb11.v5.0861	UTR1_1	hypothetical protein, conserved	hypothetical protein, conserved	ZUnknown	96.7	-0.0798	0.799	0	0	0	0
Tb11.v5.0862.1-p1-CDS1	Tb11.v5.0862	CDS1.p1-CDS1	hypothetical protein, conserved	hypothetical protein, conserved	ZUnknown	414.6	0.0023	0.99	0	0	0	0
Tb11.v5.0863.1-p1-CDS1	Tb11.v5.0863	CDS1.p1-CDS1	hypothetical protein, conserved	hypothetical protein, conserved	ZUnknown	501.7	0.0191	0.908	0	0	0	0
Tb11.v5.0864.1-p1-CDS1	Tb11.v5.0864	CDS1.p1-CDS1	receptor-type adenylate cyclase GRESAG 4, putative	receptor-type adenylate cyclase GRESAG 4, putative	ESAG	493.6	-0.2422	0.0602	0	0	0	0
Tb11.v5.0865.1-p1-CDS1	Tb11.v5.0865	CDS1.p1-CDS1	receptor-type adenylate cyclase GRESAG 4, putative	receptor-type adenylate cyclase GRESAG 4, putative	ESAG	1326.3	-0.2653	0.00615	0	0	0	0
Tb11.v5.0866.1-p1-CDS1	Tb11.v5.0866	CDS1.p1-CDS1	major vault protein, putative	major vault protein, putative	Enzyme	934.8	0.027	0.835	0	0	0	0
Tb11.v5.0867.1-p1-CDS1	Tb11.v5.0867	CDS1.p1-CDS1	hypothetical protein, conserved	hypothetical protein, conserved	ZUnknown	816.8	-0.1022	0.354	0	0	0	0
Tb11.v5.0868.1-p1-CDS1	Tb11.v5.0868	CDS1.p1-CDS1	mitotubule-associated protein Gb4, putative	mitotubule-associated protein Gb4, putative	Cytoskeleton	11348.4	-0.1073	0.116	0	0	0	0
Tb11.v5.0869.1-p1-CDS1	Tb11.v5.0869	CDS1.p1-CDS1	cystathione gamma lyase, putative	cystathione gamma lyase, putative	Redox	396.6	-0.2553	0.0652	0	0	0	0
Tb11.v5.0870.1-p1-CDS1	Tb11.v5.0870	CDS1.p1-CDS1	variant surface glycoprotein (VSG, atypical), putative	variant surface glycoprotein (VSG, atypical), putative	VSG	6.7	-3.7639	0.00125	0	1	0	1
Tb11.v5.0871.1-p1-CDS1	Tb11.v5.0871	CDS1.p1-CDS1	hypothetical protein, conserved	eIF3H	Translation	1225	-0.0138	0.91	0	0	0	0
Tb11.v5.0872.1-p1-CDS1	Tb11.v5.0872	CDS1.p1-CDS1	variant surface glycoprotein (VSG), putative	variant surface glycoprotein (VSG), putative	VSG	0.2	-0.2457	NA	0	0	0	0
Tb11.v5.0873.1-p1-CDS1	Tb11.v5.0873	CDS1.p1-CDS1	variant surface glycoprotein (VSG), putative	variant surface glycoprotein (VSG), putative	VSG	0	#VALUE!	NA	0	0	0	0
utr_Tb11.v5.0873.1_1	Tb11.v5.0873	UTR1_1	variant surface glycoprotein (VSG), putative	variant surface glycoprotein (VSG), putative	VSG	1040.1	0.2761	0.00269	0	0	0	0
Tb11.v5.0874.1-p1-CDS1	Tb11.v5.0874	CDS1.p1-CDS1	protein kinase, putative	protein kinase, putative	Protein.kinase	213.9	-0.1601	0.398	0	0	0	0
utr_Tb11.v5.0874.1_1	Tb11.v5.0874	UTR1_1	protein kinase, putative	protein kinase, putative	Protein.kinase	749.5	0.1557	0.212	0	0	0	0
Tb11.v5.0875.1-p1-CDS1	Tb11.v5.0875	CDS1.p1-CDS1	hypothetical protein, conserved	Same as Tb927.10.1490, MKT1L	RNA.degradation	1609.5	-0.6942	1.6e-15	0	0	0	1
utr_Tb11.v5.0875.1_1	Tb11.v5.0875	UTR1_1	hypothetical protein, conserved	Same as Tb927.10.1490, MKT1L	RNA.degradation	0	#VALUE!	NA	0	0	0	0
utr_Tb11.v5.0876.1_1	Tb11.v5.0876	UTR1_1	hypothetical protein, conserved	hypothetical protein, conserved	ZUnknown	3249.7	-0.6898	3.28e-14	0	0	0	1
Tb11.v5.0876.1-p1-CDS1	Tb11.v5.0876	CDS1.p1-CDS1	hypothetical protein, conserved	hypothetical protein, conserved	ZUnknown	371.4	-0.4771	0.000106	0	0	0	0
Tb11.v5.0877.1-p1-CDS1	Tb11.v5.0877	CDS1.p1-CDS1	eukaryotic translation initiation factor 3 subunit 8, putative	eIF3b	Translation	1895.4	-0.2081	0.00922	0	0	0	0
Tb11.v5.0878.1-p1-CDS1	Tb11.v5.0878	CDS1.p1-CDS1	DNA polymerase kappa, putative	DNA polymerase kappa, putative	DNA	205.6	-0.814	1.68e-06	0	0	0	1
Tb11.v5.0879.1-p1-CDS2	Tb11.v5.0879	CDS1-p1-CDS2	variant surface glycoprotein (VSG), putative	variant surface glycoprotein (VSG), putative	VSG	0	#VALUE!	NA	0	0	0	0
Tb11.v5.0879.1-p1-CDS1	Tb11.v5.0879	CDS1.p1-CDS1	variant surface glycoprotein (VSG), putative	variant surface glycoprotein (VSG), putative	VSG	0	#VALUE!	NA	0	0	0	0
Tb11.v5.0880.1-p1-CDS1	Tb11.v5.0880	CDS1.p1-CDS1	UDP-Gal or UDP-GlcNAc-dependent glycosyltransferase, putative	UDP-Gal or UDP-GlcNAc-dependent glycosyltransferase, putative	Glycans	1540.3	0.0385	0.727	0	0	0	0
utr_Tb11.v5.0880.1_2	Tb11.v5.0880	UTR1_2	UDP-Gal or UDP-GlcNAc-dependent glycosyltransferase, putative	UDP-Gal or UDP-GlcNAc-dependent glycosyltransferase, putative	Glycans	1658.3	0.0137	0.905	0	0	0	0
Tb11.v5.0881.1-p1-CDS1	Tb11.v5.0881	CDS1.p1-CDS1	antigenic protein, putative	antigenic protein, putative	ZUnknown	40241	-0.2185	0.00107	0	0	0	0
utr_Tb11.v5.0881.1_2	Tb11.v5.0881	UTR1_2	antigenic protein, putative	antigenic protein, putative	ZUnknown	2271.9	0.0175	0.876	0	0	0	0
Tb11.v5.0882.1-p1-CDS1	Tb11.v5.0882	CDS1.p1-CDS1	hypothetical protein, conserved	hypothetical protein, conserved	ZUnknown	272.9	-0.09	0.607	0	0	0	0
Tb11.v5.0883.1-p1-CDS1	Tb11.v5.0883	CDS1.p1-CDS1	hypothetical protein, conserved	hypothetical protein, conserved	ZUnknown	226.5	-0.0131	0.951	0	0	0	0
Tb11.v5.0884.1-p1-CDS1	Tb11.v5.0884	CDS1.p1-CDS1	hypothetical protein, conserved	hypothetical protein, conserved	ZUnknown	848.7	0.1182	0.269	0	0	0	0
Tb11.v5.0885.1-p1-CDS1	Tb11.v5.0885	CDS1.p1-CDS1	amino acid transporter, putative	amino acid transporter, putative	Transporter	447.4	0.3106	0.0109	0	0	0	0
utr_Tb11.v5.0885.1_1	Tb11.v5.0885	UTR1_1	amino acid transporter, putative	amino acid transporter, putative	Transporter	432.8	0.1696	0.194	0	0	0	0
Tb11.v5.0886.1-p1-CDS1	Tb11.v5.0886	CDS1.p1-CDS1	hypothetical protein, conserved	hypothetical protein, conserved	ZUnknown	857.2	-0.324	0.000591	0	0	0	0
utr_Tb11.v5.0886.1_1	Tb11.v5.0886	UTR1_1	hypothetical protein, conserved	hypothetical protein, conserved	ZUnknown	504.8	0.2598	0.0356	0	0	0	0
Tb11.v5.0887.1-p1-CDS1	Tb11.v5.0887	CDS1.p1-CDS1	hypothetical protein, conserved	hypothetical protein, conserved	ZUnknown	1464.6	-0.7006	2.26e-20	0	0	0	1
utr_Tb11.v5.0887.1_1	Tb11.v5.0887	UTR1_1	hypothetical protein, conserved	hypothetical protein, conserved	ZUnknown	255.1	-0.5363	0.000218	0	0	0	0
Tb11.v5.0888.1-p1-CDS1	Tb11.v5.0888	CDS1.p1-CDS1	hypothetical protein, conserved	hypothetical protein, conserved	ZUnknown	695.8	-0.0786	0.529	0	0	0	0
Tb11.v5.0889.1-p1-CDS1	Tb11.v5.0889	CDS1.p1-CDS1	variant surface glycoprotein (VSG), putative	variant surface glycoprotein (VSG), putative	VSG	0.3	-1.3529	NA	0	0	0	0
utr_Tb11.v5.0889.1_1	Tb11.v5.0889	UTR1_1	variant surface glycoprotein (VSG), putative	variant surface glycoprotein (VSG), putative	VSG	3279.2	-0.0194	0.838	0	0	0	0
Tb11.v5.0890.1-p1-CDS1	Tb11.v5.0890	CDS1.p1-CDS1	hypothetical protein, conserved	hypothetical protein, conserved	ZUnknown	450.2	0.2817	0.0353	0	0	0	0
utr_Tb11.v5.0891.1_1	Tb11.v5.0891	UTR1_1	variant surface glycoprotein (VSG)-related, putative	variant surface glycoprotein (VSG)-related, putative	VSG	116.4	-0.825	0.000626	0	0	0	1
Tb11.v5.0891.1-p1-CDS1	Tb11.v5.0891	CDS1.p1-CDS1	variant surface glycoprotein (VSG)-related, putative	variant surface glycoprotein (VSG)-related, putative	VSG	23	-0.6916	0.17	0	0	0	0
Tb11.v5.0892.1-p1-CDS1	Tb11.v5.0892	CDS1.p1-CDS1	hypothetical protein, conserved	hypothetical protein, conserved	ZUnknown	1266.3	0.098	0.372	0	0	0	0
utr_Tb11.v5.0892.1_1	Tb11.v5.0892	UTR1_1	hypothetical protein, conserved	hypothetical protein, conserved	ZUnknown	1092.2	0.0836	0.43	0	0	0	0
Tb11.v5.0893.1-p1-CDS1	Tb11.v5.0893	CDS1.p1-CDS1	hypothetical protein, conserved	hypothetical protein, conserved	ZUnknown	393.8	-0.1151	0.417	0	0	0	0
Tb11.v5.0894.1-p1-CDS1	Tb11.v5.0894	CDS1.p1-CDS1	variant surface glycoprotein (VSG), putative	variant surface glycoprotein (VSG), putative	VSG	0	#VALUE!	NA	0	0	0	0
utr_Tb11.v5.0894.1_1	Tb11.v5.0894	UTR1_1	variant surface glycoprotein (VSG), putative	variant surface glycoprotein (VSG), putative	VSG	740.2	0.1175	0.317	0	0	0	0
Tb11.v5.0895.1-p1-CDS1	Tb11.v5.0895	CDS1.p1-CDS1	hypothetical protein, conserved	hypothetical protein, conserved	ZUnknown	960.8	0.1948	0.0476	0	0	0	0
utr_Tb11.v5.0895.1_1	Tb11.v5.0895	UTR1_1	hypothetical protein, conserved	hypothetical protein, conserved	ZUnknown	725.8	0.1195	0.29	0	0	0	0
Tb11.v5.0896.1-p1-CDS1	Tb11.v5.0896	CDS1.p1-CDS1	variant surface glycoprotein (VSG), putative	variant surface glycoprotein (VSG), putative	VSG	0	#VALUE!	NA	0	0	0	0
Tb11.v5.0897.1-p1-CDS1	Tb11.v5.0897	CDS1.p1-CDS1	hypothetical protein, conserved	hypothetical protein, conserved	ZUnknown	641.2	0.1805	0.103	0	0	0	0
Tb11.v5.0898.1-p1-CDS1	Tb11.v5.0898	CDS1.p1-CDS1	variant surface glycoprotein (VSG), putative	variant surface glycoprotein (VSG), putative	VSG	0	#VALUE!	NA	0	0	0	0
Tb11.v5.0899.1-p1-CDS1	Tb11.v5.0899	CDS1.p1-CDS1	tRNA-dihydrouridine synthase 2, putative	tRNA-dihydrouridine synthase 2, putative	rRNA.tRNA.process	205.9	0.1093	0.57	0	0	0	0
Tb11.v5.0900.1-p1-CDS1	Tb11.v5.0900	CDS1.p1-CDS1	hypothetical protein, conserved	hypothetical protein, conserved	ZUnknown	418.8	-0.0368	0.823	0	0	0	0
Tb11.v5.0901.1-p1-CDS1	Tb11.v5.0901	CDS1.p1-CDS1	tubulin-tyrsoine ligase-like protein, putative	tubulin-tyrsoine ligase-like protein, putative	Cytoskeleton	311.4	0.1335	0.429	0	0	0	0
Tb11.v5.0902.1-p1-CDS1	Tb11.v5.0902	CDS1.p1-CDS1	hypothetical protein, conserved	hypothetical protein, conserved	ZUnknown	587.8	0.0532	0.711	0	0	0	0
utr_Tb11.v5.0902.1_2	Tb11.v5.0902	UTR1_2	hypothetical protein, conserved	hypothetical protein, conserved	ZUnknown	737.6	-0.4992	2.81e-05	0	0	0	0
Tb11.v5.0903.1-p1-CDS1	Tb11.v5.0903	CDS1.p1-CDS1	S-adenosylmethionine decarboxylase proenzyme, putative	S-adenosylmethionine decarboxylase proenzyme, putative	Enzyme	463.5	-0.7617	1.91e-10	0	0	0	1
utr_Tb11.v5.0903.1_2	Tb11.v5.0903	UTR1_2	S-adenosylmethionine decarboxylase proenzyme, putative	S-adenosylmethionine decarboxylase proenzyme, putative	Enzyme	3268.5	0.1062	0.482	0	0	0	0
Tb11.v5.0904.1-p1-CDS1	Tb11.v5.0904	CDS1.p1-CDS1	glutaredoxin-like protein, putative	glutaredoxin-like protein, putative	Redox	500	0.0914	0.509	0	0	0	0
utr_Tb11.v5.0904.1_2	Tb11.v5.0904	UTR1_2	glutaredoxin-like protein, putative	glutaredoxin-like protein, putative	Redox	392	0.1533	0.3	0	0	0	0
Tb11.v5.0905.1-p1-CDS1	Tb11.v5.0905	CDS1.p1-CDS1	hypothetical protein, conserved	hypothetical protein, conserved	ZUnknown	517.4	-0.191	0.106	0	0	0	0
Tb11.v5.0906.1-p1-CDS1	Tb11.v5.0906	CDS1.p1-CDS1	variant surface glycoprotein (VSG, atypical), putative	variant surface glycoprotein (VSG, atypical), putative	VSG	0.8	-3.1283	NA	0	0	0	0
Tb11.v5.0907.1-p1-CDS1	Tb11.v5.0907	CDS1.p1-CDS1	variant surface glycoprotein (VSG, atypical), putative	variant surface glycoprotein (VSG, atypical), putative	VSG	0	#VALUE!	NA	0	0	0	0
Tb11.v5.0908.1-p1-CDS1	Tb11.v5.0908	CDS1.p1-CDS1	variant surface glycoprotein (VSG, atypical), putative	variant surface glycoprotein (VSG, atypical), putative	VSG	0	#VALUE!	NA	0	0	0	0
Tb11.v5.0909.1-p1-CDS1	Tb11.v5.0909	CDS1.p1-CDS1	variant surface glycoprotein (VSG, atypical), putative	variant surface glycoprotein (VSG, atypical), putative	VSG	0	#VALUE!	NA	0	0	0	0
Tb11.v5.0910.1-p1-CDS1	Tb11.v5.0910	CDS1.p1-CDS1	variant surface glycoprotein (VSG, atypical), putative	variant surface glycoprotein (VSG, atypical), putative	VSG	0	#VALUE!	NA	0	0	0	0
utr_Tb11.v5.0910.1_1	Tb11.v5.0910	UTR1_1	variant surface glycoprotein (VSG, atypical), putative	variant surface glycoprotein (VSG, atypical), putative	VSG	0	#VALUE!	NA	0	0	0	0
Tb11.v5.0911.1-p1-CDS1	Tb11.v5.0911	CDS1.p1-CDS1	variant surface glycoprotein (VSG, atypical), putative	variant surface glycoprotein (VSG, atypical), putative	VSG	0	#VALUE!	NA	0	0	0	0
Tb11.v5.0912.1-p1-CDS1	Tb11.v5.0912	CDS1.p1-CDS1	variant surface glycoprotein (VSG, atypical), putative	variant surface glycoprotein (VSG, atypical), putative	VSG	0	#VALUE!	NA	0	0	0	0
Tb11.v5.0913.1-p1-CDS1	Tb11.v5.0913	CDS1.p1-CDS1	variant surface glycoprotein (VSG, atypical), putative	variant surface glycoprotein (VSG, atypical), putative	VSG	0	#VALUE!	NA	0	0	0	0
Tb11.v5.0914.1-p1-CDS1	Tb11.v5.0914	CDS1.p1-CDS1	variant surface glycoprotein (VSG, atypical), putative	variant surface glycoprotein (VSG, atypical), putative	VSG	0	#VALUE!	NA	0	0	0	0
Tb11.v5.0915.1-p1-CDS1	Tb11.v5.0915	CDS1.p1-CDS1	variant surface glycoprotein (VSG, atypical), putative	variant surface glycoprotein (VSG, atypical), putative	VSG	0	#VALUE!	NA	0	0	0	0
Tb11.v5.0916.1-p1-CDS1	Tb11.v5.0916	CDS1.p1-CDS1	variant surface glycoprotein (VSG, atypical), putative	variant surface glycoprotein (VSG, atypical), putative	VSG	0	#VALUE!	NA	0	0	0	0
Tb11.v5.0917.1-p1-CDS1	Tb11.v5.0917	CDS1.p1-CDS1	variant surface glycoprotein (VSG, atypical), putative	variant surface glycoprotein (VSG, atypical), putative	VSG	0	#VALUE!	NA	0	0	0	0
Tb11.v5.0918.1-p1-CDS1	Tb11.v5.0918	CDS1.p1-CDS1	variant surface glycoprotein (VSG, atypical), putative	variant surface glycoprotein (VSG, atypical), putative	VSG	0.3	-1.3529	NA	0	0	0	0
utr_Tb11.v5.0918.1_1	Tb11.v5.0918	UTR1_1	variant surface glycoprotein (VSG, atypical), putative	variant surface glycoprotein (VSG, atypical), putative	VSG	0.1	0.649	NA	0	0	0	0
Tb11.v5.0919.1-p1-CDS1	Tb11.v5.0919	CDS1.p1-CDS1	variant surface glycoprotein (VSG, atypical), putative	variant surface glycoprotein (VSG, atypical), putative	VSG	0.2	-1.3564	NA	0	0	0	0
Tb11.v5.0920.1-p1-CDS1	Tb11.v5.0920	CDS1.p1-CDS1	variant surface glycoprotein (VSG, atypical), putative	variant surface glycoprotein (VSG, atypical), putative	VSG	0	#VALUE!	NA	0	0	0	0
Tb11.v5.0921.1-p1-CDS1	Tb11.v5.0921	CDS1.p1-CDS1	variant surface glycoprotein (VSG, atypical), putative	variant surface glycoprotein (VSG, atypical), putative	VSG	0.2	0.8157	NA	0	0	0	0
Tb11.v5.0922.1-p1-CDS1	Tb11.v5.0922	CDS1.p1-CDS1	UDP-Gal or UDP-GlcNAc-dependent glycosyltransferase, putative	UDP-Gal or UDP-GlcNAc-dependent glycosyltransferase, putative	Glycans	0	#VALUE!	NA	0	0	0	0
Tb11.v5.0923.1-p1-CDS1	Tb11.v5.0923	CDS1.p1-CDS1	variant surface glycoprotein (VSG), putative	variant surface glycoprotein (VSG), putative	VSG	0.2	-0.2457	NA	0	0	0	0
Tb11.v5.0924.1-p1-CDS1	Tb11.v5.0924	CDS1.p1-CDS1	variant surface glycoprotein (VSG, atypical), putative	variant surface glycoprotein (VSG, atypical), putative	VSG	0	#VALUE!	NA	0	0	0	0
Tb11.v5.0925.1-p1-CDS1	Tb11.v5.0925	CDS1.p1-CDS1	variant surface glycoprotein (VSG, atypical), putative	variant surface glycoprotein (VSG, atypical), putative	VSG	0	#VALUE!	NA	0	0	0	0
utr_Tb11.v5.0926.1_1	Tb11.v5.0926	UTR1_1	variant surface glycoprotein (VSG, atypical), putative	variant surface glycoprotein (VSG, atypical), putative	VSG	11.1	-1.5378	0.0329	0	1	0	1
Tb11.v5.0926.1-p1-CDS1	Tb11.v5.0926	CDS1.p1-CDS1	variant surface glycoprotein (VSG, atypical), putative	variant surface glycoprotein (VSG, atypical), putative	VSG	0.4	-0.4255	NA	0	0	0	0
Tb11.v5.0927.1-p1-CDS1	Tb11.v5.0927	CDS1.p1-CDS1	variant surface glycoprotein (VSG, atypical), putative	variant surface glycoprotein (VSG, atypical), putative	VSG	0.2	0.8173	NA	0	0	0	0
utr_Tb11.v5.0927.1_1	Tb11.v5.0927	UTR1_1	variant surface glycoprotein (VSG, atypical), putative	variant surface glycoprotein (VSG, atypical), putative	VSG	0.1	0.649	NA	0	0	0	0
utr_Tb11.v5.0928.1_1	Tb11.v5.0928	UTR1_1	variant surface glycoprotein (VSG), putative	variant surface glycoprotein (VSG), putative	VSG	0	#VALUE!	NA	0	0	0	0
Tb11.v5.0928.1-p1-CDS1	Tb11.v5.0928	CDS1.p1-CDS1	variant surface glycoprotein (VSG), putative	variant surface glycoprotein (VSG), putative	VSG	0.3	0.2965	NA	0	0	0	0
Tb11.v5.0929.1-p1-CDS1	Tb11.v5.0929	CDS1.p1-CDS1	variant surface glycoprotein (VSG, atypical), putative	variant surface glycoprotein (VSG, atypical), putative	VSG	0	#VALUE!	NA	0	0	0	0
Tb11.v5.0930.1-p1-CDS1	Tb11.v5.0930	CDS1.p1-CDS1	variant surface glycoprotein (VSG), putative	variant surface glycoprotein (VSG), putative	VSG	0	#VALUE!	NA	0	0	0	0
utr_Tb11.v5.0930.1_1	Tb11.v5.0930	UTR1_1	variant surface glycoprotein (VSG), putative	variant surface glycoprotein (VSG), putative	VSG	0.7	-1.4632	NA	0	0	0	0
Tb11.v5.0931.1-p1-CDS1	Tb11.v5.0931	CDS1.p1-CDS1	variant surface glycoprotein (VSG), putative	variant surface glycoprotein (VSG), putative	VSG	0	#VALUE!	NA	0	0	0	0
Tb11.v5.0932.1-p1-CDS1	Tb11.v5.0932	CDS1.p1-CDS1	variant surface glycoprotein (VSG), putative	variant surface glycoprotein (VSG), putative	VSG	0	#VALUE!	NA	0	0	0	0
utr_Tb11.v5.0932.1_1	Tb11.v5.0932	UTR1_1	variant surface glycoprotein (VSG), putative	variant surface glycoprotein (VSG), putative	VSG	0	#VALUE!	NA	0	0	0	0
Tb11.v5.0933.1-p1-CDS1	Tb11.v5.0933	CDS1.p1-CDS1	variant surface glycoprotein (VSG), putative	variant surface glycoprotein (VSG), putative	VSG	0	#VALUE!	NA	0	0	0	0
Tb11.v5.0934.1-p1-CDS1	Tb11.v5.0934	CDS1.p1-CDS1	variant surface glycoprotein (VSG), putative	variant surface glycoprotein (VSG), putative	VSG	0.4	-0.0993	NA	0	0	0	0
Tb11.v5.0935.1-p1-CDS1	Tb11.v5.0935	CDS1.p1-CDS1	variant surface glycoprotein (VSG, atypical), putative	variant surface glycoprotein (VSG, atypical), putative	VSG	0	#VALUE!	NA	0	0	0	0
Tb11.v5.0936.1-p1-CDS1	Tb11.v5.0936	CDS1.p1-CDS1	variant surface glycoprotein (VSG, atypical), putative	variant surface glycoprotein (VSG, atypical), putative	VSG	0	#VALUE!	NA	0	0	0	0
Tb11.v5.0937.1-p1-CDS1	Tb11.v5.0937	CDS1.p1-CDS1	variant surface glycoprotein (VSG, atypical), putative	variant surface glycoprotein (VSG, atypical), putative	VSG	0	#VALUE!	NA	0	0	0	0
Tb11.v5.0938.1-p1-CDS1	Tb11.v5.0938	CDS1.p1-CDS1	variant surface glycoprotein (VSG, atypical), putative	variant surface glycoprotein (VSG, atypical), putative	VSG	0	#VALUE!	NA	0	0	0	0
Tb11.v5.0939.1-p1-CDS1	Tb11.v5.0939	CDS1.p1-CDS1	variant surface glycoprotein (VSG), putative	variant surface glycoprotein (VSG), putative	VSG	0.1	-1.1512	NA	0	0	0	0
Tb11.v5.0940.1-p1-CDS1	Tb11.v5.0940	CDS1.p1-CDS1	hypothetical protein, conserved	hypothetical protein, conserved	ZUnknown	0.3	-1.3529	NA	0	0	0	0
Tb11.v5.0941.1-p1-CDS1	Tb11.v5.0941	CDS1.p1-CDS1	variant surface glycoprotein (VSG), putative	variant surface glycoprotein (VSG), putative	VSG	0	#VALUE!	NA	0	0	0	0
Tb11.v5.0942.1-p1-CDS1	Tb11.v5.0942	CDS1.p1-CDS1	variant surface glycoprotein (VSG), putative	variant surface glycoprotein (VSG), putative	VSG	0	#VALUE!	NA	0	0	0	0
Tb11.v5.0943.1-p1-CDS1	Tb11.v5.0943	CDS1.p1-CDS1	variant surface glycoprotein (VSG), putative	variant surface glycoprotein (VSG), putative	VSG	0.1	-1.1512	NA	0	0	0	0
Tb11.v5.0944.1-p1-CDS1	Tb11.v5.0944	CDS1.p1-CDS1	variant surface glycoprotein (VSG), putative	variant surface glycoprotein (VSG), putative	VSG	0	#VALUE!	NA	0	0	0	0
Tb11.v5.0945.1-p1-CDS1	Tb11.v5.0945	CDS1.p1-CDS1	variant surface glycoprotein (VSG, atypical), putative	variant surface glycoprotein (VSG, atypical), putative	VSG	0	#VALUE!	NA	0	0	0	0
Tb11.v5.0946.1-p1-CDS1	Tb11.v5.0946	CDS1.p1-CDS1	variant surface glycoprotein (VSG), putative	variant surface glycoprotein (VSG), putative	VSG	0	#VALUE!	NA	0	0	0	0
utr_Tb11.v5.0946.1_1	Tb11.v5.0946	UTR1_1	variant surface glycoprotein (VSG), putative	variant surface glycoprotein (VSG), putative	VSG	0	#VALUE!	NA	0	0	0	0
Tb11.v5.0947.1-p1-CDS1	Tb11.v5.0947	CDS1.p1-CDS1	variant surface glycoprotein (VSG), putative	variant surface glycoprotein (VSG), putative	VSG	0	#VALUE!	NA	0	0	0	0
Tb11.v5.0948.1-p1-CDS1	Tb11.v5.0948	CDS1.p1-CDS1	variant surface glycoprotein (VSG, atypical), putative	variant surface glycoprotein (VSG, atypical), putative	VSG	0.6	-0.0796	NA	0	0	0	0
Tb11.v5.0949.1-p1-CDS1	Tb11.v5.0949	CDS1.p1-CDS1	variant surface glycoprotein (VSG), putative	variant surface glycoprotein (VSG), putative	VSG	0	#VALUE!	NA	0	0	0	0
Tb11.v5.0950.1-p1-CDS1	Tb11.v5.0950	CDS1.p1-CDS1	variant surface glycoprotein (VSG, atypical), putative	variant surface glycoprotein (VSG, atypical), putative	VSG	0	#VALUE!	NA	0	0	0	0
Tb11.v5.0951.1-p1-CDS1	Tb11.v5.0951	CDS1.p1-CDS1	variant surface glycoprotein (VSG, atypical), putative	variant surface glycoprotein (VSG, atypical), putative	VSG	0	#VALUE!	NA	0	0	0	0
Tb11.v5.0952.1-p1-CDS1	Tb11.v5.0952	CDS1.p1-CDS1	variant surface glycoprotein (VSG, atypical), putative	variant surface glycoprotein (VSG, atypical), putative	VSG	0	#VALUE!	NA	0	0	0	0
Tb11.v5.0953.1-p1-CDS1	Tb11.v5.0953	CDS1.p1-CDS1	variant surface glycoprotein (VSG, atypical), putative	variant surface glycoprotein (VSG, atypical), putative	VSG	0	#VALUE!	NA	0	0	0	0
Tb11.v5.0954.1-p1-CDS1	Tb11.v5.0954	CDS1.p1-CDS1	variant surface glycoprotein (VSG), putative	variant surface glycoprotein (VSG), putative	VSG	0	#VALUE!	NA	0	0	0	0
Tb11.v5.0955.1-p1-CDS1	Tb11.v5.0955	CDS1.p1-CDS1	variant surface glycoprotein (VSG, atypical), putative	variant surface glycoprotein (VSG, atypical), putative	VSG	0	#VALUE!	NA	0	0	0	0
Tb11.v5.0956.1-p1-CDS1	Tb11.v5.0956	CDS1.p1-CDS1	variant surface glycoprotein (VSG, atypical), putative	variant surface glycoprotein (VSG, atypical), putative	VSG	0	#VALUE!	NA	0	0	0	0
Tb11.v5.0957.1-p1-CDS2	Tb11.v5.0957	CDS1-p1-CDS2	variant surface glycoprotein (VSG), putative	variant surface glycoprotein (VSG), putative	VSG	0	#VALUE!	NA	0	0	0	0
Tb11.v5.0957.1-p1-CDS1	Tb11.v5.0957	CDS1.p1-CDS1	variant surface glycoprotein (VSG), putative	variant surface glycoprotein (VSG), putative	VSG	0	#VALUE!	NA	0	0	0	0
Tb11.v5.0958.1-p1-CDS1	Tb11.v5.0958	CDS1.p1-CDS1	variant surface glycoprotein (VSG, atypical), putative	variant surface glycoprotein (VSG, atypical), putative	VSG	1.1	0.5123	NA	0	0	0	0
Tb11.v5.0959.1-p1-CDS1	Tb11.v5.0959	CDS1.p1-CDS1	hypothetical protein, conserved	hypothetical protein, conserved	ZUnknown	763.2	-0.664	3.5e-13	0	0	0	1
Tb11.v5.0960.1-p1-CDS1	Tb11.v5.0960	CDS1.p1-CDS1	tRNA-dihydrouridine synthase 4, putative	tRNA-dihydrouridine synthase 4, putative	rRNA.tRNA.process	329.8	-0.722	1.04e-07	0	0	0	1
utr_Tb11.v5.0960.1_1	Tb11.v5.0960	UTR1_1	tRNA-dihydrouridine synthase 4, putative	tRNA-dihydrouridine synthase 4, putative	rRNA.tRNA.process	112.7	-0.8004	7.95e-05	0	0	0	1
Tb11.v5.0961.1-p1-CDS1	Tb11.v5.0961	CDS1.p1-CDS1	hypothetical protein, conserved	hypothetical protein, conserved	ZUnknown	438.7	-0.4765	5.98e-05	0	0	0	0
utr_Tb11.v5.0961.1_1	Tb11.v5.0961	UTR1_1	hypothetical protein, conserved	hypothetical protein, conserved	ZUnknown	81.3	-0.5273	0.0368	0	0	0	0
Tb11.v5.0962.1-p1-CDS1	Tb11.v5.0962	CDS1.p1-CDS1	hypothetical protein, conserved	hypothetical protein, conserved	ZUnknown	231.6	-0.4871	0.00357	0	0	0	0
utr_Tb11.v5.0963.1_1	Tb11.v5.0963	UTR1_1	Uncharacterised ACR, YggU family COG1872, putative	Uncharacterised ACR, YggU family COG1872, putative	ZUnknown	89.1	-0.6843	0.00961	0	0	0	1
Tb11.v5.0963.1-p1-CDS1	Tb11.v5.0963	CDS1.p1-CDS1	Uncharacterised ACR, YggU family COG1872, putative	Uncharacterised ACR, YggU family COG1872, putative	ZUnknown	195.9	-0.5376	0.00131	0	0	0	0
Tb11.v5.0964.1-p1-CDS1	Tb11.v5.0964	CDS1.p1-CDS1	hypothetical protein, conserved	hypothetical protein, conserved	ZUnknown	207.6	-0.4841	0.00997	0	0	0	0
utr_Tb11.v5.0964.1_1	Tb11.v5.0964	UTR1_1	hypothetical protein, conserved	hypothetical protein, conserved	ZUnknown	95.8	-0.5688	0.0396	0	0	0	0
Tb11.v5.0965.1-p1-CDS1	Tb11.v5.0965	CDS1.p1-CDS1	ATP-dependent DEAH-box RNA helicase, putative	ATP-dependent DEAH-box RNA helicase, putative	RNA.helicase	1302.9	-0.8366	1.11e-25	0	0	0	1
utr_Tb11.v5.0965.1_1	Tb11.v5.0965	UTR1_1	ATP-dependent DEAH-box RNA helicase, putative	ATP-dependent DEAH-box RNA helicase, putative	RNA.helicase	636.6	-0.7083	7.25e-14	0	0	0	1
utr_Tb11.v5.0966.1_1	Tb11.v5.0966	UTR1_1	hypothetical protein, conserved	hypothetical protein, conserved	ZUnknown	131.8	-0.5912	0.00293	0	0	0	1
Tb11.v5.0966.1-p1-CDS1	Tb11.v5.0966	CDS1.p1-CDS1	hypothetical protein, conserved	hypothetical protein, conserved	ZUnknown	377.9	-0.5558	3.25e-05	0	0	0	0
Tb11.v5.0967.1-p1-CDS1	Tb11.v5.0967	CDS1.p1-CDS1	hypothetical protein, conserved	hypothetical protein, conserved	ZUnknown	402	-0.5469	5.84e-06	0	0	0	0
utr_Tb11.v5.0967.1_1	Tb11.v5.0967	UTR1_1	hypothetical protein, conserved	hypothetical protein, conserved	ZUnknown	131.5	-0.5209	0.00727	0	0	0	0
Tb11.v5.0968.1-p1-CDS1	Tb11.v5.0968	CDS1.p1-CDS1	hypothetical protein, conserved	hypothetical protein, conserved	ZUnknown	1473.1	-0.7318	2.43e-21	0	0	0	1
Tb11.v5.0969.1-p1-CDS1	Tb11.v5.0969	CDS1.p1-CDS1	hypothetical protein, conserved	hypothetical protein, conserved	ZUnknown	94.2	-0.7064	0.00544	0	0	0	1
Tb11.v5.0970.1-p1-CDS1	Tb11.v5.0970	CDS1.p1-CDS1	chaperone protein DnaJ, putative	chaperone protein DNAj, putative	Chaperone	320.4	-0.319	0.0402	0	0	0	0
Tb11.v5.0971.1-p1-CDS1	Tb11.v5.0971	CDS1.p1-CDS1	mitochondrial DNA polymerase I protein A, putative	mitochondrial DNA polymerase I protein A, putative	Mito.DNA	1154.2	-0.4986	4.37e-08	0	0	0	0
utr_Tb11.v5.0971.1_1	Tb11.v5.0971	UTR1_1	mitochondrial DNA polymerase I protein A, putative	mitochondrial DNA polymerase I protein A, putative	Mito.DNA	802.1	-0.513	8.53e-08	0	0	0	0
Tb11.v5.0972.1-p1-CDS1	Tb11.v5.0972	CDS1.p1-CDS1	hypothetical protein, conserved	hypothetical protein, conserved	ZUnknown	310.9	-0.3827	0.00386	0	0	0	0
utr_Tb11.v5.0972.1_1	Tb11.v5.0972	UTR1_1	hypothetical protein, conserved	hypothetical protein, conserved	ZUnknown	53	-0.3819	0.269	0	0	0	0
Tb11.v5.0973.1-p1-CDS1	Tb11.v5.0973	CDS1.p1-CDS1	variant surface glycoprotein (VSG), putative	variant surface glycoprotein (VSG), putative	VSG	0	#VALUE!	NA	0	0	0	0
Tb11.v5.0974.1-p1-CDS1	Tb11.v5.0974	CDS1.p1-CDS1	variant surface glycoprotein (VSG), putative	variant surface glycoprotein (VSG), putative	VSG	0	#VALUE!	NA	0	0	0	0
Tb11.v5.0975.1-p1-CDS1	Tb11.v5.0975	CDS1.p1-CDS1	UDP-Gal or UDP-GlcNAc-dependent glycosyltransferase, putative	UDP-Gal or UDP-GlcNAc-dependent glycosyltransferase, putative	Glycans	0.1	-1.1512	NA	0	0	0	0
Tb11.v5.0976.1-p1-CDS1	Tb11.v5.0976	CDS1.p1-CDS1	variant surface glycoprotein (VSG), putative	variant surface glycoprotein (VSG), putative	VSG	0	#VALUE!	NA	0	0	0	0
Tb11.v5.0977.1-p1-CDS1	Tb11.v5.0977	CDS1.p1-CDS1	variant surface glycoprotein (VSG), putative	variant surface glycoprotein (VSG), putative	VSG	30.6	-0.471	0.297	0	0	0	0
Tb11.v5.0978.1-p1-CDS1	Tb11.v5.0978	CDS1.p1-CDS1	variant surface glycoprotein (VSG), putative	variant surface glycoprotein (VSG), putative	VSG	0	#VALUE!	NA	0	0	0	0
Tb11.v5.0979.1-p1-CDS1	Tb11.v5.0979	CDS1.p1-CDS1	variant surface glycoprotein (VSG, atypical), putative	variant surface glycoprotein (VSG, atypical), putative	VSG	0	#VALUE!	NA	0	0	0	0
Tb11.v5.0980.1-p1-CDS1	Tb11.v5.0980	CDS1.p1-CDS1	variant surface glycoprotein (VSG, atypical), putative	variant surface glycoprotein (VSG, atypical), putative	VSG	0	#VALUE!	NA	0	0	0	0
Tb11.v5.0981.1-p1-CDS1	Tb11.v5.0981	CDS1.p1-CDS1	variant surface glycoprotein (VSG), putative	variant surface glycoprotein (VSG), putative	VSG	0	#VALUE!	NA	0	0	0	0
utr_Tb11.v5.0981.1_1	Tb11.v5.0981	UTR1_1	variant surface glycoprotein (VSG), putative	variant surface glycoprotein (VSG), putative	VSG	0.2	0.8173	NA	0	0	0	0
Tb11.v5.0982.1-p1-CDS1	Tb11.v5.0982	CDS1.p1-CDS1	hypothetical protein, conserved	hypothetical protein, conserved	ZUnknown	0	#VALUE!	NA	0	0	0	0
Tb11.v5.0983.1-p1-CDS1	Tb11.v5.0983	CDS1.p1-CDS1	hypothetical protein, conserved	hypothetical protein, conserved	ZUnknown	0	#VALUE!	NA	0	0	0	0
Tb11.v5.0984.1-p1-CDS1	Tb11.v5.0984	CDS1.p1-CDS1	hypothetical protein, conserved	hypothetical protein, conserved	ZUnknown	446.4	-0.3595	0.00349	0	0	0	0
utr_Tb11.v5.0984.1_1	Tb11.v5.0984	UTR1_1	hypothetical protein, conserved	hypothetical protein, conserved	ZUnknown	542.6	-0.4831	0.000123	0	0	0	0
Tb11.v5.0985.1-p1-CDS1	Tb11.v5.0985	CDS1.p1-CDS1	variant surface glycoprotein (VSG)-related, putative	variant surface glycoprotein (VSG)-related, putative	VSG	326.2	-0.1743	0.348	0	0	0	0
Tb11.v5.0986.1-p1-CDS1	Tb11.v5.0986	CDS1.p1-CDS1	sugar transporter, putative	sugar transporter, putative	Transporter	0	#VALUE!	NA	0	0	0	0
utr_Tb11.v5.0987.1_1	Tb11.v5.0987	UTR1_1	hypothetical protein, conserved	hypothetical protein, conserved	ZUnknown	0	#VALUE!	NA	0	0	0	0
Tb11.v5.0987.1-p1-CDS1	Tb11.v5.0987	CDS1.p1-CDS1	hypothetical protein, conserved	hypothetical protein, conserved	ZUnknown	0.7	-1.399	NA	0	0	0	0
Tb11.v5.0988.1-p1-CDS1	Tb11.v5.0988	CDS1.p1-CDS1	hypothetical protein, conserved	hypothetical protein, conserved	ZUnknown	0	#VALUE!	NA	0	0	0	0
Tb11.v5.0989.1-p1-CDS1	Tb11.v5.0989	CDS1.p1-CDS1	hypothetical protein, conserved	hypothetical protein, conserved	ZUnknown	0	#VALUE!	NA	0	0	0	0
Tb11.v5.0990.1-p1-CDS1	Tb11.v5.0990	CDS1.p1-CDS1	hypothetical protein, conserved	hypothetical protein, conserved	ZUnknown	0	#VALUE!	NA	0	0	0	0
Tb11.v5.0991.1-p1-CDS1	Tb11.v5.0991	CDS1.p1-CDS1	protein phosphatase 2C, putative	protein phosphatase 2C, putative	Protein.phosphatase	567.5	0.2292	0.0413	0	0	0	0
utr_Tb11.v5.0991.1_1	Tb11.v5.0991	UTR1_1	protein phosphatase 2C, putative	protein phosphatase 2C, putative	Protein.phosphatase	400	0.0678	0.686	0	0	0	0
Tb11.v5.0992.1-p1-CDS1	Tb11.v5.0992	CDS1.p1-CDS1	hypothetical protein, conserved	hypothetical protein, conserved	ZUnknown	0	#VALUE!	NA	0	0	0	0
Tb11.v5.0993.1-p1-CDS1	Tb11.v5.0993	CDS1.p1-CDS1	hypothetical protein, conserved	hypothetical protein, conserved	ZUnknown	0	#VALUE!	NA	0	0	0	0
Tb11.v5.0994.1-p1-CDS1	Tb11.v5.0994	CDS1.p1-CDS1	hypothetical protein, conserved	hypothetical protein, conserved	ZUnknown	0	#VALUE!	NA	0	0	0	0
Tb11.v5.0995.1-p1-CDS1	Tb11.v5.0995	CDS1.p1-CDS1	hypothetical protein, conserved	hypothetical protein, conserved	ZUnknown	579.9	-0.0145	0.922	0	0	0	0
Tb11.v5.0996.1-p1-CDS1	Tb11.v5.0996	CDS1.p1-CDS1	hypothetical protein, conserved	hypothetical protein, conserved	ZUnknown	1825.5	-0.252	0.00241	0	0	0	0
utr_Tb11.v5.0996.1_2	Tb11.v5.0996	UTR1_2	hypothetical protein, conserved	hypothetical protein, conserved	ZUnknown	1420.9	-0.1916	0.0461	0	0	0	0
Tb11.v5.0997.1-p1-CDS1	Tb11.v5.0997	CDS1.p1-CDS1	hypothetical protein, conserved	hypothetical protein, conserved	ZUnknown	644.6	0.1758	0.121	0	0	0	0
utr_Tb11.v5.0997.1_2	Tb11.v5.0997	UTR1_2	hypothetical protein, conserved	hypothetical protein, conserved	ZUnknown	299.9	0.1304	0.403	0	0	0	0
Tb11.v5.0998.1-p1-CDS1	Tb11.v5.0998	CDS1.p1-CDS1	methionine aminopeptidase, putative	methionine aminopeptidase, putative	Amino.acids	441.8	-0.4644	6.19e-05	0	0	0	0
Tb11.v5.0999.1-p1-CDS1	Tb11.v5.0999	CDS1.p1-CDS1	Domain of Unknown Function (DUF1042), putative	Domain of Unknown Function (DUF1042), putative	ZUnknown	918.5	-0.1205	0.292	0	0	0	0
Tb11.v5.1000.1-p1-CDS1	Tb11.v5.1000	CDS1.p1-CDS1	hypothetical protein, conserved	hypothetical protein, conserved	ZUnknown	0	#VALUE!	NA	0	0	0	0
Tb11.v5.1001.1-p1-CDS1	Tb11.v5.1001	CDS1.p1-CDS1	hypothetical protein, conserved	hypothetical protein, conserved	ZUnknown	0	#VALUE!	NA	0	0	0	0
Tb11.v5.1002.1-p1-CDS1	Tb11.v5.1002	CDS1.p1-CDS1	hypothetical protein, conserved	hypothetical protein, conserved	ZUnknown	0	#VALUE!	NA	0	0	0	0
Tb11.v5.1003.1-p1-CDS1	Tb11.v5.1003	CDS1.p1-CDS1	hypothetical protein, conserved	hypothetical protein, conserved	ZUnknown	0	#VALUE!	NA	0	0	0	0
Tb11.v5.1004.1-p1-CDS1	Tb11.v5.1004	CDS1.p1-CDS1	hypothetical protein, conserved	hypothetical protein, conserved	ZUnknown	0	#VALUE!	NA	0	0	0	0
utr_Tb11.v5.1004.1_1	Tb11.v5.1004	UTR1_1	hypothetical protein, conserved	hypothetical protein, conserved	ZUnknown	883.3	-0.0842	0.602	0	0	0	0
Tb11.v5.1005.1-p1-CDS1	Tb11.v5.1005	CDS1.p1-CDS1	hypothetical protein, conserved	hypothetical protein, conserved	ZUnknown	0	#VALUE!	NA	0	0	0	0
Tb11.v5.1006.1-p1-CDS1	Tb11.v5.1006	CDS1.p1-CDS1	hypothetical protein, conserved	hypothetical protein, conserved	ZUnknown	0	#VALUE!	NA	0	0	0	0
Tb11.v5.1007.1-p1-CDS1	Tb11.v5.1007	CDS1.p1-CDS1	hypothetical protein, conserved	hypothetical protein, conserved	ZUnknown	0	#VALUE!	NA	0	0	0	0
Tb11.v5.1008.1-p1-CDS1	Tb11.v5.1008	CDS1.p1-CDS1	variant surface glycoprotein (VSG), putative	variant surface glycoprotein (VSG), putative	VSG	1.7	-0.2013	0.932	0	0	0	0
Tb11.v5.1009.1-p1-CDS1	Tb11.v5.1009	CDS1.p1-CDS1	variant surface glycoprotein (VSG), putative	variant surface glycoprotein (VSG), putative	VSG	0	#VALUE!	NA	0	0	0	0
Tb11.v5.1010.1-p1-CDS1	Tb11.v5.1010	CDS1.p1-CDS1	variant surface glycoprotein (VSG), putative	variant surface glycoprotein (VSG), putative	VSG	1307	0.5391	4.62e-11	0	0	0	0
Tb11.v5.1011.1-p1-CDS1	Tb11.v5.1011	CDS1.p1-CDS1	calpain-like cysteine peptidase, putative	calpain-like cysteine peptidase, putative	Protease	8813	0.2345	8.11e-05	0	0	0	0
utr_Tb11.v5.1011.1_1	Tb11.v5.1011	UTR1_1	calpain-like cysteine peptidase, putative	calpain-like cysteine peptidase, putative	Protease	47041.9	0.2223	0.527	0	0	0	0
Tb11.v5.1012.1-p1-CDS1	Tb11.v5.1012	CDS1.p1-CDS1	2-oxoisovalerate dehydrogenase beta subunit, mitochondrial precursor, putative	2-oxoisovalerate dehydrogenase beta subunit, mitochondrial precursor, putative	Mito.pathway	163.9	0.0376	0.88	0	0	0	0
Tb11.v5.1013.1-p1-CDS1	Tb11.v5.1013	CDS1.p1-CDS1	Protein prenyltransferase alpha subunit repeat, putative	Protein prenyltransferase alpha subunit repeat, putative	ZUnknown	815.4	-0.0718	0.565	0	0	0	0
Tb11.v5.1014.1-p1-CDS1	Tb11.v5.1014	CDS1.p1-CDS1	hypothetical protein, conserved	hypothetical protein, conserved	ZUnknown	383.2	-0.0828	0.587	0	0	0	0
Tb11.v5.1015.1-p1-CDS1	Tb11.v5.1015	CDS1.p1-CDS1	expression site-associated gene 4 (ESAG4) protein, putative	expression site-associated gene 4 (ESAG4) protein, putative	ESAG	875.6	0.1951	0.0886	0	0	0	0
Tb11.v5.1016.1-p1-CDS2	Tb11.v5.1016	CDS1-p1-CDS2	receptor-type adenylate cyclase GRESAG 4 (pseudogene), putative	receptor-type adenylate cyclase GRESAG 4 (pseudogene), putative	ESAG	215.2	-0.63	3.33e-05	0	0	0	1
Tb11.v5.1016.1-p1-CDS1	Tb11.v5.1016	CDS1.p1-CDS1	receptor-type adenylate cyclase GRESAG 4 (pseudogene), putative	receptor-type adenylate cyclase GRESAG 4 (pseudogene), putative	ESAG	435.2	-0.5715	4.03e-07	0	0	0	0
Tb11.v5.1017.1-p1-CDS1	Tb11.v5.1017	CDS1.p1-CDS1	variant surface glycoprotein (VSG), putative	variant surface glycoprotein (VSG), putative	VSG	0	#VALUE!	NA	0	0	0	0
Tb11.v5.1018.1-p1-CDS1	Tb11.v5.1018	CDS1.p1-CDS1	variant surface glycoprotein (VSG), putative	variant surface glycoprotein (VSG), putative	VSG	0.2	-1.3564	NA	0	0	0	0
Tb11.v5.1019.1-p1-CDS1	Tb11.v5.1019	CDS1.p1-CDS1	variant surface glycoprotein (VSG), putative	variant surface glycoprotein (VSG), putative	VSG	0.5	2.2535	NA	0	0	0	0
Tb11.v5.1020.1-p1-CDS1	Tb11.v5.1020	CDS1.p1-CDS1	retrotransposon hot spot (RHS) protein, putative	retrotransposon hot spot (RHS) protein, putative	RHS	972.3	0.3289	0.000243	0	0	0	0
Tb11.v5.1021.1-p1-CDS1	Tb11.v5.1021	CDS1.p1-CDS1	variant surface glycoprotein (VSG), putative	variant surface glycoprotein (VSG), putative	VSG	1030.9	0.3021	0.000664	0	0	0	0
Tb11.v5.1022.1-p1-CDS1	Tb11.v5.1022	CDS1.p1-CDS1	protein kinase, putative	protein kinase, putative	Protein.kinase	1112.5	-0.0162	0.899	0	0	0	0
utr_Tb11.v5.1022.1_1	Tb11.v5.1022	UTR1_1	protein kinase, putative	protein kinase, putative	Protein.kinase	907.8	-0.4652	0.00013	0	0	0	0
Tb11.v5.1023.1-p1-CDS1	Tb11.v5.1023	CDS1.p1-CDS1	variant surface glycoprotein (VSG), putative	variant surface glycoprotein (VSG), putative	VSG	0.8	-3.2226	NA	0	0	0	0
Tb11.v5.1024.1-p1-CDS1	Tb11.v5.1024	CDS1.p1-CDS1	variant surface glycoprotein (VSG, atypical), putative	variant surface glycoprotein (VSG, atypical), putative	VSG	1.8	0.3892	0.86	0	0	0	0
Tb11.v5.1025.1-p1-CDS1	Tb11.v5.1025	CDS1.p1-CDS1	variant surface glycoprotein (VSG), putative	variant surface glycoprotein (VSG), putative	VSG	0	#VALUE!	NA	0	0	0	0
Tb11.v5.1026.1-p1-CDS1	Tb11.v5.1026	CDS1.p1-CDS1	procyclin-associated gene 2-like protein, putative	procyclin-associated gene 2-like protein, putative	PAG	590.1	-0.634	2.34e-05	0	0	0	1
Tb11.v5.1027.1-p1-CDS1	Tb11.v5.1027	CDS1.p1-CDS1	procyclin-associated gene 2-like protein, putative	procyclin-associated gene 2-like protein, putative	PAG	335.2	-0.3783	0.00801	0	0	0	0
Tb11.v5.1028.1-p1-CDS1	Tb11.v5.1028	CDS1.p1-CDS1	variant surface glycoprotein (VSG), putative	variant surface glycoprotein (VSG), putative	VSG	0	#VALUE!	NA	0	0	0	0
Tb11.v5.1029.1-p1-CDS1	Tb11.v5.1029	CDS1.p1-CDS1	variant surface glycoprotein (VSG), putative	variant surface glycoprotein (VSG), putative	VSG	1.8	0.3713	0.866	0	0	0	0
Tb11.v5.1030.1-p1-CDS1	Tb11.v5.1030	CDS1.p1-CDS1	hypothetical protein, conserved	hypothetical protein, conserved	ZUnknown	14.1	-0.4576	0.501	0	0	0	0
Tb11.v5.1031.1-p1-CDS1	Tb11.v5.1031	CDS1.p1-CDS1	hypothetical protein, conserved	hypothetical protein, conserved	ZUnknown	8.9	0.7397	0.371	0	0	0	0
Tb11.v5.1032.1-p1-CDS1	Tb11.v5.1032	CDS1.p1-CDS1	variant surface glycoprotein (VSG), putative	variant surface glycoprotein (VSG), putative	VSG	0	#VALUE!	NA	0	0	0	0
Tb11.v5.1033.1-p1-CDS1	Tb11.v5.1033	CDS1.p1-CDS1	variant surface glycoprotein (VSG), putative	variant surface glycoprotein (VSG), putative	VSG	0	#VALUE!	NA	0	0	0	0
Tb11.v5.1034.1-p1-CDS1	Tb11.v5.1034	CDS1.p1-CDS1	heat shock protein 70 (hsp70), putative	heat shock protein 70 (hsp70), putative	Chaperone	9736	0.0518	0.532	0	0	0	0
Tb11.v5.1035.1-p1-CDS1	Tb11.v5.1035	CDS1.p1-CDS1	heat shock protein 70 (hsp70), putative	heat shock protein 70, major HSP70	Chaperone	41440.7	0.0703	0.351	0	0	0	0
utr_Tb11.v5.1035.1_2	Tb11.v5.1035	UTR1_2	heat shock protein 70 (hsp70), putative	heat shock protein 70, major HSP70	Chaperone	3528.7	0.1574	0.0423	0	0	0	0
Tb11.v5.1036.1-p1-CDS1	Tb11.v5.1036	CDS1.p1-CDS1	gamma-tubulin complex subunit, putative	gamma-tubulin complex subunit, putative	Cytoskeleton	412.3	-0.3458	0.00731	0	0	0	0
utr_Tb11.v5.1036.1_1	Tb11.v5.1036	UTR1_1	gamma-tubulin complex subunit, putative	gamma-tubulin complex subunit, putative	Cytoskeleton	958.3	0.0763	0.484	0	0	0	0
Tb11.v5.1037.1-p1-CDS1	Tb11.v5.1037	CDS1.p1-CDS1	variant surface glycoprotein (VSG), putative	variant surface glycoprotein (VSG), putative	VSG	0.1	0.649	NA	0	0	0	0
utr_Tb11.v5.1037.1_1	Tb11.v5.1037	UTR1_1	variant surface glycoprotein (VSG), putative	variant surface glycoprotein (VSG), putative	VSG	735.9	-0.3551	0.0321	0	0	0	0
Tb11.v5.1038.1-p1-CDS1	Tb11.v5.1038	CDS1.p1-CDS1	calpain-like cysteine peptidase, putative	calpain-like cysteine peptidase, putative	Protease	8791.6	-0.2089	0.00293	0	0	0	0
Tb11.v5.1039.1-p1-CDS1	Tb11.v5.1039	CDS1.p1-CDS1	nuclear cap binding complex subunit CBP110, putative	CBP110 nuclear cap binding complex subunit	Nuclear.transport	2789.9	0.2208	0.0036	0	0	0	0
Tb11.v5.1040.1-p1-CDS1	Tb11.v5.1040	CDS1.p1-CDS1	mismatch repair protein, putative	mismatch repair protein, putative	DNA	214.5	0.048	0.824	0	0	0	0
Tb11.v5.1041.1-p1-CDS1	Tb11.v5.1041	CDS1.p1-CDS1	hypothetical protein, conserved	hypothetical protein, conserved	ZUnknown	605.1	-0.3293	0.00204	0	0	0	0
Tb11.v5.1042.1-p1-CDS1	Tb11.v5.1042	CDS1.p1-CDS1	RNA-editing complex protein, putative	RNA-editing complex protein, putative	Mito.RNA	307.4	-0.2506	0.106	0	0	0	0
utr_Tb11.v5.1042.1_2	Tb11.v5.1042	UTR1_2	RNA-editing complex protein, putative	RNA-editing complex protein, putative	Mito.RNA	117.6	-0.0426	0.88	0	0	0	0
Tb11.v5.1043.1-p1-CDS1	Tb11.v5.1043	CDS1.p1-CDS1	nucleobase/nucleoside transporter 8.1, putative	nucleobase/nucleoside transporter 8.1, putative	Nucleotides	311.7	0.0022	0.991	0	0	0	0
utr_Tb11.v5.1043.1_2	Tb11.v5.1043	UTR1_2	nucleobase/nucleoside transporter 8.1, putative	nucleobase/nucleoside transporter 8.1, putative	Nucleotides	149.7	-0.2043	0.363	0	0	0	0
Tb11.v5.1044.1-p1-CDS1	Tb11.v5.1044	CDS1.p1-CDS1	nucleobase/nucleoside transporter 8.1, putative	nucleobase/nucleoside transporter 8.1, putative	Nucleotides	321.3	0.1333	0.395	0	0	0	0
utr_Tb11.v5.1044.1_2	Tb11.v5.1044	UTR1_2	nucleobase/nucleoside transporter 8.1, putative	nucleobase/nucleoside transporter 8.1, putative	Nucleotides	2112.9	-0.0853	0.346	0	0	0	0
Tb11.v5.1045.1-p1-CDS1	Tb11.v5.1045	CDS1.p1-CDS1	protein kinase, putative	protein kinase, putative	Protein.kinase	438.5	-0.1568	0.261	0	0	0	0
utr_Tb11.v5.1045.1_2	Tb11.v5.1045	UTR1_2	protein kinase, putative	protein kinase, putative	Protein.kinase	11374.1	-0.1724	0.0947	0	0	0	0
Tb11.v5.1046.1-p1-CDS1	Tb11.v5.1046	CDS1.p1-CDS1	elongation factor 1-alpha, putative	elongation factor 1-alpha, putative	Translation	61333.2	-0.1646	0.0328	0	0	0	0
utr_Tb11.v5.1046.1_1	Tb11.v5.1046	UTR1_1	elongation factor 1-alpha, putative	elongation factor 1-alpha, putative	Translation	42993	-0.0871	0.769	0	0	0	0
Tb11.v5.1047.1-p1-CDS1	Tb11.v5.1047	CDS1.p1-CDS1	variant surface glycoprotein (VSG, atypical), putative	variant surface glycoprotein (VSG, atypical), putative	VSG	0.2	0.8173	NA	0	0	0	0
utr_Tb11.v5.1047.1_1	Tb11.v5.1047	UTR1_1	variant surface glycoprotein (VSG, atypical), putative	variant surface glycoprotein (VSG, atypical), putative	VSG	2749.9	-0.0696	0.884	0	0	0	0
Tb11.v5.1048.1-p1-CDS1	Tb11.v5.1048	CDS1.p1-CDS1	protein kinase, putative	protein kinase, putative	Protein.kinase	324.1	-0.0854	0.597	0	0	0	0
Tb11.v5.1049.1-p1-CDS1	Tb11.v5.1049	CDS1.p1-CDS1	nucleobase/nucleoside transporter 8.1, putative	nucleobase/nucleoside transporter 8.1, putative	Nucleotides	256.4	0.1055	0.545	0	0	0	0
Tb11.v5.1050.1-p1-CDS1	Tb11.v5.1050	CDS1.p1-CDS1	DNA polymerase kappa, putative	DNA polymerase kappa, putative	DNA	233.1	-0.6923	1.93e-06	0	0	0	1
Tb11.v5.1051.1-p1-CDS1	Tb11.v5.1051	CDS1.p1-CDS1	nucleobase/nucleoside transporter 8.1, putative	nucleobase/nucleoside transporter 8.1, putative	Nucleotides	433.2	0.1085	0.468	0	0	0	0
utr_Tb11.v5.1051.1_1	Tb11.v5.1051	UTR1_1	nucleobase/nucleoside transporter 8.1, putative	nucleobase/nucleoside transporter 8.1, putative	Nucleotides	506.5	-0.1185	0.494	0	0	0	0
Tb11.v5.1052.1-p1-CDS1	Tb11.v5.1052	CDS1.p1-CDS1	nucleobase/nucleoside transporter 8.1, putative	nucleobase/nucleoside transporter 8.1, putative	Nucleotides	407.6	0.1605	0.265	0	0	0	0
Tb11.v5.1053.1-p1-CDS1	Tb11.v5.1053	CDS1.p1-CDS1	DIS3-like exonuclease, putative	DIS3-like exonuclease, putative	RNA.degradation	542.7	0.0922	0.493	0	0	0	0
Tb11.v5.1054.1-p1-CDS1	Tb11.v5.1054	CDS1.p1-CDS1	nucleobase/nucleoside transporter 8.1, putative	nucleobase/nucleoside transporter 8.1, putative	Nucleotides	170.7	0.1589	0.459	0	0	0	0
utr_Tb11.v5.1054.1_1	Tb11.v5.1054	UTR1_1	nucleobase/nucleoside transporter 8.1, putative	nucleobase/nucleoside transporter 8.1, putative	Nucleotides	350	0.0745	0.656	0	0	0	0
Tb11.v5.1055.1-p1-CDS1	Tb11.v5.1055	CDS1.p1-CDS1	73 kDa paraflagellar rod protein, putative	Paraflagellar rod protein 73kDa	Cytoskeleton	8455.9	-0.1123	0.204	0	0	0	0
utr_Tb11.v5.1055.1_1	Tb11.v5.1055	UTR1_1	73 kDa paraflagellar rod protein, putative	Paraflagellar rod protein 73kDa	Cytoskeleton	1048.1	-0.1607	0.118	0	0	0	0
utr_Tb11.v5.1056.1_2	Tb11.v5.1056	UTR1_2	DNA polymerase kappa, putative	DNA polymerase kappa, putative	DNA	169.8	-1.1999	2.65e-09	0	1	0	1
Tb11.v5.1056.1-p1-CDS1	Tb11.v5.1056	CDS1.p1-CDS1	DNA polymerase kappa, putative	DNA polymerase kappa, putative	DNA	116.7	-0.8944	7.87e-06	0	0	0	1
Tb11.v5.1057.1-p1-CDS1	Tb11.v5.1057	CDS1.p1-CDS1	protein kinase, putative	protein kinase, putative	Protein.kinase	1328.8	-0.0284	0.803	0	0	0	0
utr_Tb11.v5.1057.1_2	Tb11.v5.1057	UTR1_2	protein kinase, putative	protein kinase, putative	Protein.kinase	541.7	0.0401	0.838	0	0	0	0
Tb11.v5.1058.1-p1-CDS1	Tb11.v5.1058	CDS1.p1-CDS1	DNA polymerase kappa, putative	DNA polymerase kappa, putative	DNA	297.8	-0.8147	1.22e-09	0	0	0	1
utr_Tb11.v5.1058.1_2	Tb11.v5.1058	UTR1_2	DNA polymerase kappa, putative	DNA polymerase kappa, putative	DNA	327.8	0.0125	0.945	0	0	0	0
Tb11.v5.1059.1-p1-CDS1	Tb11.v5.1059	CDS1.p1-CDS1	40S ribosomal protein S4, putative	40S ribosomal protein S4	Ribosome	7586.8	-0.113	0.178	0	0	0	0
utr_Tb11.v5.1059.1_1	Tb11.v5.1059	UTR1_1	40S ribosomal protein S4, putative	40S ribosomal protein S4	Ribosome	698.1	-0.089	0.493	0	0	0	0
Tb11.v5.1060.1-p1-CDS1	Tb11.v5.1060	CDS1.p1-CDS1	40S ribosomal protein S18, putative	40S ribosomal protein S18, putative	Ribosome	2477.5	-0.0888	0.395	0	0	0	0
utr_Tb11.v5.1060.1_1	Tb11.v5.1060	UTR1_1	40S ribosomal protein S18, putative	40S ribosomal protein S18, putative	Ribosome	628.6	-0.1372	0.451	0	0	0	0
Tb11.v5.1061.1-p1-CDS1	Tb11.v5.1061	CDS1.p1-CDS1	hypothetical protein, conserved	hypothetical protein, conserved	ZUnknown	287.8	-0.0787	0.653	0	0	0	0
utr_Tb11.v5.1061.1_1	Tb11.v5.1061	UTR1_1	hypothetical protein, conserved	hypothetical protein, conserved	ZUnknown	77.4	-1.7365	0.0744	0	0	0	0
Tb11.v5.1062.1-p1-CDS1	Tb11.v5.1062	CDS1.p1-CDS1	chaperone protein DnaJ, putative	chaperone protein DNAj, putative	Chaperone	986.6	0.4683	5.91e-05	0	0	0	0
Tb11.v5.1063.1-p1-CDS1	Tb11.v5.1063	CDS1.p1-CDS1	hypothetical protein, conserved	hypothetical protein, conserved	ZUnknown	1131.6	-0.0792	0.489	0	0	0	0
utr_Tb11.v5.1063.1_1	Tb11.v5.1063	UTR1_1	hypothetical protein, conserved	hypothetical protein, conserved	ZUnknown	592.3	-0.1403	0.269	0	0	0	0
Tb11.v5.1064.1-p1-CDS1	Tb11.v5.1064	CDS1.p1-CDS1	hypothetical protein, conserved	hypothetical protein, conserved	ZUnknown	0	#VALUE!	NA	0	0	0	0
Tb2.NT.1	Tb2.NT.1	CDS	Noncoding RNA, putative	Noncoding RNA, putative	ncRNA	741	0.1367	0.298	0	0	0	0
Tb2.NT.3	Tb2.NT.3	CDS	Noncoding RNA, putative	Noncoding RNA, putative	ncRNA	91.9	0.6947	0.00297	0	0	1	0
Tb2.NT.37	Tb2.NT.37	CDS	Noncoding RNA, putative	Noncoding RNA, putative	ncRNA	527.3	-0.25	0.138	0	0	0	0
Tb2.NT.41	Tb2.NT.41	CDS	Noncoding RNA, putative	Noncoding RNA, putative	ncRNA	1123	-1.1068	2.56e-27	0	1	0	1
Tb2.NT.50	Tb2.NT.50	CDS	Noncoding RNA, putative	Noncoding RNA, putative	ncRNA	29.8	-0.9892	0.0265	0	0	0	1
Tb2.NT.51	Tb2.NT.51	CDS	Noncoding RNA, putative	Noncoding RNA, putative	ncRNA	168	-0.7919	3.52e-06	0	0	0	1
Tb2.NT.57	Tb2.NT.57	CDS	Noncoding RNA, putative	Noncoding RNA, putative	ncRNA	161	1.0863	2.26e-08	1	0	1	0
Tb2.NT.58	Tb2.NT.58	CDS	Noncoding RNA, putative	Noncoding RNA, putative	ncRNA	265.5	0.4646	0.00106	0	0	0	0
Tb2.NT.61	Tb2.NT.61	CDS	Noncoding RNA, putative	Noncoding RNA, putative	ncRNA	240.8	0.5018	0.000831	0	0	0	0
Tb2.NT.63	Tb2.NT.63	CDS	Noncoding RNA, putative	Noncoding RNA, putative	ncRNA	194.3	1.1676	1.46e-10	1	0	1	0
Tb2.NT.8	Tb2.NT.8	CDS	Noncoding RNA, putative	Noncoding RNA, putative	ncRNA	475	0.0252	0.918	0	0	0	0
Tb3.NT.21	Tb3.NT.21	CDS	Noncoding RNA, putative	Noncoding RNA, putative	ncRNA	156	-0.5999	0.0085	0	0	0	1
Tb3.NT.36	Tb3.NT.36	CDS	Noncoding RNA, putative	Noncoding RNA, putative	ncRNA	1178.1	-0.4221	0.227	0	0	0	0
Tb3.NT.66	Tb3.NT.66	CDS	Noncoding RNA, putative	Noncoding RNA, putative	ncRNA	158.5	-0.7015	6.3e-05	0	0	0	1
Tb4.NT.19	Tb4.NT.19	CDS	Noncoding RNA, putative	Noncoding RNA, putative	ncRNA	218.5	-0.0322	0.884	0	0	0	0
Tb4.NT.21	Tb4.NT.21	CDS	Noncoding RNA, putative	Noncoding RNA, putative	ncRNA	48.5	-1.7537	3.85e-08	0	1	0	1
Tb4.NT.41	Tb4.NT.41	CDS	Noncoding RNA, putative	Noncoding RNA, putative	ncRNA	210.6	0.0052	0.983	0	0	0	0
Tb4.NT.42	Tb4.NT.42	CDS	Noncoding RNA, putative	Noncoding RNA, putative	ncRNA	224.1	0.0322	0.879	0	0	0	0
Tb4.NT.45	Tb4.NT.45	CDS	Noncoding RNA, putative	Noncoding RNA, putative	ncRNA	123.9	0.0571	0.833	0	0	0	0
Tb4.NT.58	Tb4.NT.58	CDS	Noncoding RNA, putative	Noncoding RNA, putative	ncRNA	222	0.2529	0.131	0	0	0	0
Tb5.NT.17	Tb5.NT.17	CDS	Noncoding RNA, putative	Noncoding RNA, putative	ncRNA	154.1	-0.3201	0.0944	0	0	0	0
Tb5.NT.35	Tb5.NT.35	CDS	Noncoding RNA, putative	Noncoding RNA, putative	ncRNA	282.5	0.1263	0.431	0	0	0	0
Tb5.NT.46	Tb5.NT.46	CDS	Noncoding RNA, putative	Noncoding RNA, putative	ncRNA	35.5	-1.2692	0.0005	0	1	0	1
Tb5.NT.60	Tb5.NT.60	CDS	Noncoding RNA, putative	Noncoding RNA, putative	ncRNA	145.6	0.27	0.191	0	0	0	0
Tb5.NT.61	Tb5.NT.61	CDS	Noncoding RNA, putative	Noncoding RNA, putative	ncRNA	423.1	0.2703	0.0293	0	0	0	0
Tb5.NT.67	Tb5.NT.67	CDS	Noncoding RNA, putative	Noncoding RNA, putative	ncRNA	133.5	-0.6326	0.00258	0	0	0	1
Tb5.NT.75	Tb5.NT.75	CDS	Noncoding RNA, putative	Noncoding RNA, putative	ncRNA	276.3	-0.2231	0.139	0	0	0	0
Tb5.NT.81	Tb5.NT.81	CDS	Noncoding RNA, putative	Noncoding RNA, putative	ncRNA	318.8	0.5008	0.000182	0	0	0	0
Tb5.NT.86	Tb5.NT.86	CDS	Noncoding RNA, putative	Noncoding RNA, putative	ncRNA	50.5	0.4113	0.229	0	0	0	0
Tb6.NT.39	Tb6.NT.39	CDS	Noncoding RNA, putative	Noncoding RNA, putative	ncRNA	272.5	0.3014	0.0693	0	0	0	0
Tb6.NT.40	Tb6.NT.40	CDS	Noncoding RNA, putative	Noncoding RNA, putative	ncRNA	1107.1	-0.0014	0.994	0	0	0	0
Tb6.NT.65	Tb6.NT.65	CDS	Noncoding RNA, putative	Noncoding RNA, putative	ncRNA	36.6	-1.6751	7.68e-06	0	1	0	1
Tb6.NT.66	Tb6.NT.66	CDS	Noncoding RNA, putative	Noncoding RNA, putative	ncRNA	29.1	-1.6797	0.000514	0	1	0	1
Tb7.NT.10	Tb7.NT.10	CDS	Noncoding RNA, putative	Noncoding RNA, putative	ncRNA	274.3	0.1892	0.261	0	0	0	0
Tb7.NT.17	Tb7.NT.17	CDS	Noncoding RNA, putative	Noncoding RNA, putative	ncRNA	172.4	-1.7324	9.36e-22	0	1	0	1
Tb7.NT.24	Tb7.NT.24	CDS	Noncoding RNA, putative	Noncoding RNA, putative	ncRNA	225.3	-0.1701	0.364	0	0	0	0
Tb7.NT.53	Tb7.NT.53	CDS	Noncoding RNA, putative	Noncoding RNA, putative	ncRNA	86.1	-1.0936	3.68e-06	0	1	0	1
Tb7.NT.62	Tb7.NT.62	CDS	Noncoding RNA, putative	Noncoding RNA, putative	ncRNA	207.4	-0.2467	0.274	0	0	0	0
Tb7.NT.76	Tb7.NT.76	CDS	Noncoding RNA, putative	Noncoding RNA, putative	ncRNA	193.5	-0.7105	5.8e-06	0	0	0	1
Tb8.NT.11	Tb8.NT.11	CDS	Noncoding RNA, putative	Noncoding RNA, putative	ncRNA	5613.9	-0.7476	0.000688	0	0	0	1
Tb8.NT.128	Tb8.NT.128	CDS	Noncoding RNA, putative	Noncoding RNA, putative	ncRNA	2008.4	0.0863	0.422	0	0	0	0
Tb8.NT.129	Tb8.NT.129	CDS	Noncoding RNA, putative	Noncoding RNA, putative	ncRNA	160.4	-1.5478	1.46e-18	0	1	0	1
Tb8.NT.13	Tb8.NT.13	CDS	Noncoding RNA, putative	Noncoding RNA, putative	ncRNA	75	-2.3194	1.16e-16	0	1	0	1
Tb8.NT.138	Tb8.NT.138	CDS	Noncoding RNA, putative	Noncoding RNA, putative	ncRNA	41.7	-2.0043	8.71e-08	0	1	0	1
Tb8.NT.18	Tb8.NT.18	CDS	Noncoding RNA, putative	Noncoding RNA, putative	ncRNA	1275	0.7051	2.3e-13	0	0	1	0
Tb8.NT.41	Tb8.NT.41	CDS	Noncoding RNA, putative	Noncoding RNA, putative	ncRNA	80	0.6277	0.0148	0	0	1	0
Tb8.NT.42	Tb8.NT.42	CDS	Noncoding RNA, putative	Noncoding RNA, putative	ncRNA	98.5	0.1529	0.576	0	0	0	0
Tb8.NT.8	Tb8.NT.8	CDS	Noncoding RNA, putative	Noncoding RNA, putative	ncRNA	257.3	-0.1816	0.282	0	0	0	0
Tb8.NT.9	Tb8.NT.9	CDS	Noncoding RNA, putative	Noncoding RNA, putative	ncRNA	180.1	0.0806	0.731	0	0	0	0
Tb8.NT.97	Tb8.NT.97	CDS	Noncoding RNA, putative	Noncoding RNA, putative	ncRNA	73.9	-0.4808	0.0748	0	0	0	0
Tb8.NT.99	Tb8.NT.99	CDS	Noncoding RNA, putative	Noncoding RNA, putative	ncRNA	972	-0.5488	2.43e-05	0	0	0	0
Tb9.NT.32	Tb9.NT.32	CDS	Noncoding RNA, putative	Noncoding RNA, putative	ncRNA	144.1	-0.2288	0.34	0	0	0	0
Tb9.NT.34	Tb9.NT.34	CDS	Noncoding RNA, putative	Noncoding RNA, putative	ncRNA	2318.9	-0.2047	0.511	0	0	0	0
Tb9.NT.6	Tb9.NT.6	CDS	Noncoding RNA, putative	Noncoding RNA, putative	ncRNA	157	0.3325	0.0763	0	0	0	0
Tb9.NT.68	Tb9.NT.68	CDS	Noncoding RNA, putative	Noncoding RNA, putative	ncRNA	95.7	-0.4749	0.0505	0	0	0	0
Tb927.1.05	Tb927.1.05	CDS	variant surface glycoprotein (VSG), putative	variant surface glycoprotein (VSG), putative	VSG	0	#VALUE!	NA	0	0	0	0
Tb927.1.10	Tb927.1.10	CDS	hypothetical protein	hypothetical protein	ZUnknown	0.4	0.6827	NA	0	0	0	0
Tb927.1.100	Tb927.1.100	CDS	RNA polymerase (pseudogene), putative	RNA polymerase (pseudogene), putative	ZUnknown	4738.7	0.0808	0.394	0	0	0	0
utr_Tb927.1.100	Tb927.1.100	UTR	RNA polymerase (pseudogene), putative	RNA polymerase (pseudogene), putative	ZUnknown	3018.2	0.1707	0.203	0	0	0	0
Tb927.1.1000	Tb927.1.1000	CDS	developmentally regulated phosphoprotein	developmentally regulated phosphoprotein (dr6)	Mito.pathway	1071.5	0.1158	0.278	0	0	0	0
Tb927.1.1010	Tb927.1.1010	CDS	E3 ubiquitin-protein ligase KCMF1, putative	E3 ubiquitin-protein ligase KCMF1, putative	Ubiquitin.proteasome	1084.6	0.1578	0.105	0	0	0	0
Tb927.1.1020	Tb927.1.1020	CDS	leucine-rich repeat-containing protein	leucine-rich repeat-containing protein	LRRP	641.3	0.1181	0.317	0	0	0	0
utr_Tb927.1.1020	Tb927.1.1020	UTR	leucine-rich repeat-containing protein	leucine-rich repeat-containing protein	LRRP	324.1	0.0865	0.587	0	0	0	0
Tb927.1.1025	Tb927.1.1025	CDS	conserved protein, unknown function	conserved protein, unknown function	ZUnknown	239.9	0.4567	0.00335	0	0	0	0
Tb927.1.1030	Tb927.1.1030	CDS	Nucleolar protein 49	NOP49	Cell.cycle	725.2	0.294	0.00306	0	0	0	0
utr_Tb927.1.1030	Tb927.1.1030	UTR	Nucleolar protein 49	NOP49	Cell.cycle	299.5	0.287	0.0576	0	0	0	0
Tb927.1.1050	Tb927.1.1050	CDS	Metallo-dependent phosphatase-like domain-containing protein	Metallo-dependent phosphatase-like domain-containing protein (ESP25)	Vesicular.transport	2076.8	-0.0863	0.316	0	0	0	0
Tb927.1.1060	Tb927.1.1060	CDS	Cell cycle checkpoint protein RAD1-like, putative	Cell cycle checkpoint protein RAD1-like, putative	Cell.cycle	349.1	0.3159	0.0202	0	0	0	0
utr_Tb927.1.1060	Tb927.1.1060	UTR	Cell cycle checkpoint protein RAD1-like, putative	Cell cycle checkpoint protein RAD1-like, putative	Cell.cycle	301	0.011	0.954	0	0	0	0
Tb927.1.1080	Tb927.1.1080	CDS	TFIIH basal transcription factor subunit, putative	TFIIH basal transcription factor subunit (TSP1)	RNA.synthesis	822.7	0.2783	0.00465	0	0	0	0
utr_Tb927.1.1080	Tb927.1.1080	UTR	TFIIH basal transcription factor subunit, putative	TFIIH basal transcription factor subunit (TSP1)	RNA.synthesis	133.1	0.4711	0.0299	0	0	0	0
Tb927.1.1090	Tb927.1.1090	CDS	hypothetical protein, conserved	hypothetical protein, unlikely	Unlikely	317.8	0.4203	0.0017	0	0	0	0
Tb927.1.110	Tb927.1.110	CDS	hypothetical protein, conserved	hypothetical protein, conserved	ZUnknown	1983.4	-0.387	0.000169	0	0	0	0
Tb927.1.1100	Tb927.1.1100	CDS	Basal body protein	BBP109	Cytoskeleton	1847.3	-0.0269	0.811	0	0	0	0
Tb927.1.1120	Tb927.1.1120	CDS	ribosomal RNA-processing protein 8, putative	Ribosomal RNA-processing protein 8, putative (RRP8)	rRNA.tRNA.process	560.4	0.1055	0.438	0	0	0	0
Tb927.1.1130	Tb927.1.1130	CDS	glycerol-3-phosphate dehydrogenase (FAD-dependent), putative	glycerol-3-phosphate dehydrogenase (FAD-dependent), in TAO complex	Glucose.glycerol	697.5	0.1858	0.094	0	0	0	0
Tb927.1.1140	Tb927.1.1140	CDS	Transmembrane protein 231, putative	Transmembrane protein 231, putative	ZUnknown	548.8	0.2119	0.0602	0	0	0	0
Tb927.1.1150	Tb927.1.1150	CDS	zeta tubulin	zeta tubulin	Cytoskeleton	632.7	0.2386	0.0457	0	0	0	0
utr_Tb927.1.1150	Tb927.1.1150	UTR	zeta tubulin	zeta tubulin	Cytoskeleton	93.9	0.2853	0.273	0	0	0	0
Tb927.1.1160	Tb927.1.1160	CDS	kinetoplast ribosomal PPR-repeat containing protein 3	PPR3	Mito.translation	916.7	0.1491	0.134	0	0	0	0
Tb927.1.1170	Tb927.1.1170	CDS	DNA-directed RNA polymerase 2, RPB12 subunit	RBP12 DNA-directed RNA polymerase I subunit	RNA.synthesis	366.5	0.092	0.568	0	0	0	0
Tb927.1.1175	Tb927.1.1175	CDS	hypothetical protein	hypothetical protein	ZUnknown	277.9	0.3223	0.0319	0	0	0	0
utr_Tb927.1.1175	Tb927.1.1175	UTR	hypothetical protein	hypothetical protein	ZUnknown	616.7	0.3796	0.000692	0	0	0	0
Tb927.1.120	Tb927.1.120	CDS	retrotransposon hot spot protein 4 (RHS4), putative	retrotransposon hot spot protein 4 (RHS4), putative	RHS	20998.8	-0.2513	0.000466	0	0	0	0
utr_Tb927.1.120	Tb927.1.120	UTR	retrotransposon hot spot protein 4 (RHS4), putative	retrotransposon hot spot protein 4 (RHS4), putative	RHS	1101	-0.1957	0.208	0	0	0	0
Tb927.1.1200	Tb927.1.1200	CDS	Mitochondrial ribosomal protein S15	Mitochondrial ribosomal protein S15	Mito.translation	602.3	0.1074	0.371	0	0	0	0
utr_Tb927.1.1200	Tb927.1.1200	UTR	Mitochondrial ribosomal protein S15	Mitochondrial ribosomal protein S15	Mito.translation	47.6	-0.0248	0.954	0	0	0	0
Tb927.1.1210	Tb927.1.1210	CDS	conserved protein, unknown function	conserved protein, unknown function	ZUnknown	222.9	0.0965	0.665	0	0	0	0
utr_Tb927.1.1210	Tb927.1.1210	UTR	conserved protein, unknown function	conserved protein, unknown function	ZUnknown	192.1	-0.1185	0.569	0	0	0	0
Tb927.1.1220	Tb927.1.1220	CDS	RWD domain-containing protein	RWD domain-containing protein	ZUnknown	911.2	0.0412	0.742	0	0	0	0
Tb927.1.1230	Tb927.1.1230	CDS	chaperone protein DnaJ, putative	chaperone DNAj, putative, J47	Chaperone	755.1	-0.1062	0.343	0	0	0	0
utr_Tb927.1.1230	Tb927.1.1230	UTR	chaperone protein DnaJ, putative	chaperone DNAj, putative, J47	Chaperone	173.4	0.0508	0.838	0	0	0	0
Tb927.1.1240	Tb927.1.1240	CDS	cytidine triphosphate synthase, putative	CTP synthase	Nucleotides	1896.2	-0.332	2.38e-05	0	0	0	0
utr_Tb927.1.1240	Tb927.1.1240	UTR	cytidine triphosphate synthase, putative	CTP synthase	Nucleotides	755.9	-0.0444	0.807	0	0	0	0
Tb927.1.1270	Tb927.1.1270	CDS	homocysteine S-methyltransferase, putative	homocysteine S-methyltransferase, putative	Amino.acids	610.1	0.1682	0.139	0	0	0	0
Tb927.1.1300	Tb927.1.1300	CDS	hypothetical transmembrane protein, conserved	hypothetical transmembrane protein, conserved	ZUnknown	310.1	0.0097	0.96	0	0	0	0
Tb927.1.1310	Tb927.1.1310	CDS	transmembrane protein, conserved	transmembrane protein, conserved	ZUnknown	594.3	0.1648	0.173	0	0	0	0
utr_Tb927.1.1310	Tb927.1.1310	UTR	transmembrane protein, conserved	transmembrane protein, conserved	ZUnknown	113.6	-0.0498	0.861	0	0	0	0
Tb927.1.1330	Tb927.1.1330	CDS	Mitochondrial Editosome-like Complex TUTase	Mitochondrial Editosome-like Complex TUTase (MEAT1)	Mito.RNA	607.2	0.1507	0.192	0	0	0	0
Tb927.1.1340	Tb927.1.1340	CDS	Quinonprotein alcohol dehydrogenase-like protein, putative	FG-GAP repeat protein, putative,intergrin alpha chain protein, putative	Cytoskeleton	1309.1	-0.0067	0.954	0	0	0	0
Tb927.1.1350	Tb927.1.1350	CDS	kinesin heavy chain, putative	kinesin heavy chain, Kinesin-1	Cytoskeleton	2518.4	0.3465	3.01e-07	0	0	0	0
utr_Tb927.1.1350	Tb927.1.1350	UTR	kinesin heavy chain, putative	kinesin heavy chain, Kinesin-1	Cytoskeleton	518.8	0.0622	0.661	0	0	0	0
Tb927.1.1370	Tb927.1.1370	CDS	rRNA biogenesis protein, putative	rRNA biogenesis protein, putative	rRNA.tRNA.process	723.1	-0.5711	2.05e-08	0	0	0	0
utr_Tb927.1.1370	Tb927.1.1370	UTR	rRNA biogenesis protein, putative	rRNA biogenesis protein, putative	rRNA.tRNA.process	470	-0.0977	0.491	0	0	0	0
Tb927.1.1380	Tb927.1.1380	CDS	serine/threonine protein phosphatase 2A regulatory subunit, putative	serine/threonine protein phosphatase 2A regulatory subunit, putative	Protein.kinase	1239.1	-0.0933	0.38	0	0	0	0
utr_Tb927.1.1380	Tb927.1.1380	UTR	serine/threonine protein phosphatase 2A regulatory subunit, putative	serine/threonine protein phosphatase 2A regulatory subunit, putative	Protein.kinase	684.3	-0.1558	0.225	0	0	0	0
Tb927.1.1390	Tb927.1.1390	CDS	hypothetical protein, conserved	hypothetical protein, conserved	ZUnknown	298.7	0.0253	0.895	0	0	0	0
utr_Tb927.1.1390	Tb927.1.1390	UTR	hypothetical protein, conserved	hypothetical protein, conserved	ZUnknown	90.9	0.0008	0.998	0	0	0	0
Tb927.1.1400	Tb927.1.1400	CDS	Overproducer of inositol protein 10 homolog, putative	Overproducer of inositol protein 10 homolog, putative	ZUnknown	208.1	0.0265	0.91	0	0	0	0
utr_Tb927.1.1400	Tb927.1.1400	UTR	Overproducer of inositol protein 10 homolog, putative	Overproducer of inositol protein 10 homolog, putative	ZUnknown	41.4	-0.2568	0.535	0	0	0	0
Tb927.1.1420	Tb927.1.1420	CDS	conserved protein, unknown function	conserved protein, unknown function	ZUnknown	3206.5	0.3579	1.75e-06	0	0	0	0
Tb927.1.1470	Tb927.1.1470	CDS	conserved protein, unknown function	conserved protein, unknown function	ZUnknown	537.4	0.4995	3.08e-06	0	0	0	0
utr_Tb927.1.1470	Tb927.1.1470	UTR	conserved protein, unknown function	conserved protein, unknown function	ZUnknown	291.6	0.07	0.774	0	0	0	0
utr_Tb927.1.1500	Tb927.1.1500	UTR	conserved protein, unknown function	conserved protein, unknown function	ZUnknown	5008.8	-0.7879	5.46e-13	0	0	0	1
Tb927.1.1500	Tb927.1.1500	CDS	conserved protein, unknown function	conserved protein, unknown function	ZUnknown	2628.5	-0.4546	1.68e-10	0	0	0	0
Tb927.1.1530	Tb927.1.1530	CDS	STE group serine/threonine-protein kinase, putative	protein kinase, putative	Protein.kinase	4692.7	-0.248	0.000509	0	0	0	0
utr_Tb927.1.1530	Tb927.1.1530	UTR	STE group serine/threonine-protein kinase, putative	protein kinase, putative	Protein.kinase	1538.6	-0.4914	0.000111	0	0	0	0
Tb927.1.1540	Tb927.1.1540	CDS	Tubulin/FtsZ family, putative	Tubulin/FtsZ family, putative	Cytoskeleton	1269.9	-0.4786	1.16e-08	0	0	0	0
utr_Tb927.1.1540	Tb927.1.1540	UTR	Tubulin/FtsZ family, putative	Tubulin/FtsZ family, putative	Cytoskeleton	305.4	-0.5664	0.000117	0	0	0	0
Tb927.1.1550	Tb927.1.1550	CDS	tubulin-tyrosine ligase, putative	tubulin-tyrosine ligase, putative	Cytoskeleton	1600.6	-0.0703	0.46	0	0	0	0
utr_Tb927.1.1550	Tb927.1.1550	UTR	tubulin-tyrosine ligase, putative	tubulin-tyrosine ligase, putative	Cytoskeleton	179.2	-0.0569	0.811	0	0	0	0
utr_Tb927.1.1560	Tb927.1.1560	UTR	vesicular-fusion protein nsf, putative	vesicular-fusion protein nsf, putative,N-ethylmaleimide sensitive factor (NsF)	Vesicular.transport	673.5	-0.7942	4.37e-15	0	0	0	1
Tb927.1.1560	Tb927.1.1560	CDS	vesicular-fusion protein nsf, putative	vesicular-fusion protein nsf, putative,N-ethylmaleimide sensitive factor (NsF)	Vesicular.transport	1537.5	-0.5039	1.01e-09	0	0	0	0
Tb927.1.1580	Tb927.1.1580	CDS	electron transport protein SCO1/2, putative	cytochrome c oxidase assembly factor, SCO1/2, putative	Mito.e.transport	557.8	0.215	0.0597	0	0	0	0
utr_Tb927.1.1580	Tb927.1.1580	UTR	electron transport protein SCO1/2, putative	cytochrome c oxidase assembly factor, SCO1/2, putative	Mito.e.transport	360.3	0.0148	0.943	0	0	0	0
Tb927.1.1600	Tb927.1.1600	CDS	pseudouridine synthase TruD, putative	pseudouridine synthase TruD, putative	rRNA.tRNA.process	2328.8	-0.4188	9.52e-09	0	0	0	0
Tb927.1.1610	Tb927.1.1610	CDS	hypothetical protein, conserved	hypothetical protein, conserved	Mito.pathway	367.4	-0.2263	0.109	0	0	0	0
utr_Tb927.1.1610	Tb927.1.1610	UTR	hypothetical protein, conserved	hypothetical protein, conserved	Mito.pathway	140	-0.2762	0.192	0	0	0	0
Tb927.1.1620	Tb927.1.1620	CDS	ATP-dependent DEAD/H RNA helicase, putative	ATP-dependent DEAD/H RNA helicase, putative, no clear yeast homologue	RNA.helicase	1343.4	-0.5105	8.54e-11	0	0	0	0
utr_Tb927.1.1620	Tb927.1.1620	UTR	ATP-dependent DEAD/H RNA helicase, putative	ATP-dependent DEAD/H RNA helicase, putative, no clear yeast homologue	RNA.helicase	274.1	-0.4927	0.00223	0	0	0	0
Tb927.1.1630	Tb927.1.1630	CDS	transcription elongation factor 1 homolog	transcription elongation factor 1 homolog (ELOF1)	RNA.synthesis	246.9	-0.2238	0.181	0	0	0	0
Tb927.1.1640	Tb927.1.1640	CDS	hypothetical protein, conserved	hypothetical protein, conserved	ZUnknown	398.3	-0.0942	0.515	0	0	0	0
Tb927.1.1650	Tb927.1.1650	CDS	hypothetical protein, conserved	hypothetical protein, conserved	ZUnknown	144.4	0.224	0.281	0	0	0	0
utr_Tb927.1.1650	Tb927.1.1650	UTR	hypothetical protein, conserved	hypothetical protein, conserved	ZUnknown	58.1	0.0672	0.86	0	0	0	0
Tb927.1.1660	Tb927.1.1660	CDS	ESCO acetyltransferase domain-containing protein	ESCO acetyltransferase domain-containing protein	ZUnknown	241.1	-0.198	0.232	0	0	0	0
Tb927.1.1670	Tb927.1.1670	CDS	ARM-like helical domain-containing protein	ARM-like helical domain-containing protein	ZUnknown	3216	-0.646	2.92e-22	0	0	0	1
utr_Tb927.1.1670	Tb927.1.1670	UTR	ARM-like helical domain-containing protein	ARM-like helical domain-containing protein	ZUnknown	1792.5	-0.7086	3.85e-19	0	0	0	1
Tb927.1.1680	Tb927.1.1680	CDS	Transcription elongation factor 1 domain-containing protein	Transcription elongation factor 1 domain-containing protein	RNA.synthesis	604.9	-0.1936	0.0843	0	0	0	0
utr_Tb927.1.1680	Tb927.1.1680	UTR	Transcription elongation factor 1 domain-containing protein	Transcription elongation factor 1 domain-containing protein	RNA.synthesis	450.5	-0.1349	0.3	0	0	0	0
Tb927.1.1690	Tb927.1.1690	CDS	RNA-editing nuclease 1	RNA editing endoribonuclease (KREN1)	Mito.RNA	1712.4	-0.2293	0.00285	0	0	0	0
utr_Tb927.1.1690	Tb927.1.1690	UTR	RNA-editing nuclease 1	RNA editing endoribonuclease (KREN1)	Mito.RNA	417.3	-0.4185	0.000362	0	0	0	0
Tb927.1.1700	Tb927.1.1700	CDS	AATF protein, putative	AATF protein, putative	ZUnknown	973.4	-0.5774	9.34e-09	0	0	0	0
Tb927.1.1710	Tb927.1.1710	CDS	transmembrane protein, conserved	transmembrane protein, conserved	ZUnknown	6346.7	-0.2919	3.31e-05	0	0	0	0
utr_Tb927.1.1710	Tb927.1.1710	UTR	transmembrane protein, conserved	transmembrane protein, conserved	ZUnknown	815.5	-0.3822	0.000155	0	0	0	0
Tb927.1.1720	Tb927.1.1720	CDS	cyclophilin 15, putative	cyclophilin 15, putative	Chaperone	905.2	-0.1048	0.355	0	0	0	0
Tb927.1.1730	Tb927.1.1730	CDS	Polyadenylation mediator complex protein PAMC1, putative	conserved protein, unknown function	Mito.pathway	2119.3	-0.2512	0.000975	0	0	0	0
utr_Tb927.1.1730	Tb927.1.1730	UTR	Polyadenylation mediator complex protein PAMC1, putative	conserved protein, unknown function	Mito.pathway	247.8	-0.4734	0.0028	0	0	0	0
Tb927.1.1740	Tb927.1.1740	CDS	Microtubule-associated protein futsch, putative	Clathrin-associated protein	Vesicular.transport	37564.8	-0.433	2.36e-09	0	0	0	0
Tb927.1.1750	Tb927.1.1750	CDS	conserved protein, unknown function	conserved protein, unknown function	ZUnknown	1032.1	-0.0167	0.889	0	0	0	0
utr_Tb927.1.1750	Tb927.1.1750	UTR	conserved protein, unknown function	conserved protein, unknown function	ZUnknown	66.2	-0.206	0.589	0	0	0	0
Tb927.1.1760	Tb927.1.1760	CDS	hypothetical transmembrane protein	hypothetical transmembrane protein	ZUnknown	309.5	-0.3958	0.0172	0	0	0	0
Tb927.1.1770	Tb927.1.1770	CDS	Dithiol glutaredoxin 2	glutaredoxin GRX2	Redox	498.1	-0.1759	0.223	0	0	0	0
utr_Tb927.1.1770	Tb927.1.1770	UTR	Dithiol glutaredoxin 2	glutaredoxin GRX2	Redox	590.4	-0.356	0.0107	0	0	0	0
Tb927.1.1790	Tb927.1.1790	CDS	hypothetical PIN domain-containing protein, conserved	hypothetical PIN domain-containing protein, conserved	RNA.processing	954.3	-0.0054	0.972	0	0	0	0
utr_Tb927.1.1790	Tb927.1.1790	UTR	hypothetical PIN domain-containing protein, conserved	hypothetical PIN domain-containing protein, conserved	RNA.processing	532.4	0.0539	0.729	0	0	0	0
Tb927.1.180	Tb927.1.180	CDS	retrotransposon hot spot protein 1 (RHS1), putative	retrotransposon hot spot protein 1 (RHS1), putative	RHS	6112.3	-0.2001	0.0057	0	0	0	0
utr_Tb927.1.180	Tb927.1.180	UTR	retrotransposon hot spot protein 1 (RHS1), putative	retrotransposon hot spot protein 1 (RHS1), putative	RHS	649	-0.2624	0.0512	0	0	0	0
Tb927.1.1820	Tb927.1.1820	CDS	hypothetical PIN domain-containing protein	hypothetical PIN domain-containing protein	RNA.processing	1550.8	-0.291	0.000175	0	0	0	0
utr_Tb927.1.1820	Tb927.1.1820	UTR	hypothetical PIN domain-containing protein	hypothetical PIN domain-containing protein	RNA.processing	136	-0.4404	0.0705	0	0	0	0
Tb927.1.1840	Tb927.1.1840	CDS	conserved protein, unknown function	conserved protein, unknown function	ZUnknown	1260.7	-0.2796	0.00339	0	0	0	0
utr_Tb927.1.1840	Tb927.1.1840	UTR	conserved protein, unknown function	conserved protein, unknown function	ZUnknown	909.6	-0.4551	0.000248	0	0	0	0
utr_Tb927.1.1850	Tb927.1.1850	UTR	hypothetical protein, conserved	hypothetical protein, conserved	ZUnknown	179.8	-0.7357	1.32e-05	0	0	0	1
Tb927.1.1850	Tb927.1.1850	CDS	hypothetical protein, conserved	hypothetical protein, conserved	ZUnknown	833	-0.5518	1.39e-08	0	0	0	0
Tb927.1.1860	Tb927.1.1860	CDS	Uncharacterized protein	hypothetical protein, unlikely	Unlikely	135.3	-0.9047	4.49e-05	0	0	0	1
Tb927.1.1880	Tb927.1.1880	CDS	WD40 repeat-containing protein	WD40 repeat-containing protein	ZUnknown	4157.7	-0.6419	7.73e-26	0	0	0	1
Tb927.1.1890	Tb927.1.1890	CDS	Replication Factor C Subunit 1-related protein	RCCP Replication Factor C Subunit 1-related protein	DNA	2158.6	-0.6531	9.54e-20	0	0	0	1
utr_Tb927.1.1890	Tb927.1.1890	UTR	Replication Factor C Subunit 1-related protein	RCCP Replication Factor C Subunit 1-related protein	DNA	418	-0.6556	1.46e-06	0	0	0	1
Tb927.1.190	Tb927.1.190	CDS	retrotransposon hot spot protein (RHS, pseudogene), putative	retrotransposon hot spot protein (RHS, pseudogene)	RHS	4714	0.0741	0.545	0	0	0	0
utr_Tb927.1.190	Tb927.1.190	UTR	retrotransposon hot spot protein (RHS, pseudogene), putative	retrotransposon hot spot protein (RHS, pseudogene)	RHS	1018.7	-0.0018	0.991	0	0	0	0
Tb927.1.1910	Tb927.1.1910	CDS	MORN repeat-containing protein	MORN repeat-containing protein	Cytoskeleton	2428.9	-0.735	1.72e-22	0	0	0	1
utr_Tb927.1.1910	Tb927.1.1910	UTR	MORN repeat-containing protein	MORN repeat-containing protein	Cytoskeleton	255.6	-0.6636	1.21e-05	0	0	0	1
Tb927.1.1920	Tb927.1.1920	CDS	conserved protein, unknown function	conserved protein, unknown function	ZUnknown	756.6	-0.4506	3.79e-05	0	0	0	0
utr_Tb927.1.1920	Tb927.1.1920	UTR	conserved protein, unknown function	conserved protein, unknown function	ZUnknown	894.5	-0.4831	4.14e-07	0	0	0	0
Tb927.1.1930	Tb927.1.1930	CDS	phosphatidylinositol 3-kinase, putative	TOR4 protein kinase = TOR-like 2	Protein.kinase	10107.8	-0.7288	8.71e-28	0	0	0	1
utr_Tb927.1.1930	Tb927.1.1930	UTR	phosphatidylinositol 3-kinase, putative	TOR4 protein kinase = TOR-like 2	Protein.kinase	4719.8	-0.5116	0.0211	0	0	0	0
Tb927.1.1960	Tb927.1.1960	CDS	chaperone protein DnaJ, putative	chaperone DNAj, putative, J16	Chaperone	2153.9	-0.5786	6.76e-09	0	0	0	0
utr_Tb927.1.1960	Tb927.1.1960	UTR	chaperone protein DnaJ, putative	chaperone DNAj, putative, J16	Chaperone	260.5	-0.5754	0.000133	0	0	0	0
utr_Tb927.1.1980	Tb927.1.1980	UTR	protein transport protein YIF1, putative	Protein transport protein yif1, putative	Vesicular.transport	150.8	-0.6743	0.000435	0	0	0	1
Tb927.1.1980	Tb927.1.1980	CDS	protein transport protein YIF1, putative	Protein transport protein yif1, putative	Vesicular.transport	935	-0.518	1.28e-07	0	0	0	0
Tb927.1.1990	Tb927.1.1990	CDS	Pre-mRNA-splicing factor 38, putative	Pre-mRNA-splicing factor 38, putative	RNA.processing	391.1	-0.5418	4.07e-06	0	0	0	0
Tb927.1.20	Tb927.1.20	CDS	expression site-associated gene 3 (ESAG3), pseudogene	ESAG3 pseudogene	ESAG.pseudo	943.9	0.092	0.503	0	0	0	0
Tb927.1.2000	Tb927.1.2000	CDS	hypothetical protein	hypothetical protein, unlikely	Unlikely	129.1	-0.6371	0.00159	0	0	0	1
Tb927.1.2040	Tb927.1.2040	CDS	expression site-associated gene 2 (ESAG2) protein, putative	ESAG2, putative	ESAG	424.6	-0.1711	0.202	0	0	0	0
Tb927.1.2060	Tb927.1.2060	CDS	expression site-associated gene 11 (ESAG11), fragment	ESAG11 pseudogene	ESAG.pseudo	84.3	-0.5052	0.0502	0	0	0	0
Tb927.1.2070	Tb927.1.2070	CDS	expression site-associated gene 11 (ESAG11), fragment	ESAG11 pseudogene	ESAG.pseudo	41.4	-0.9151	0.011	0	0	0	1
Tb927.1.2100	Tb927.1.2100	CDS	Calpain-like protein 1.1	calpain-like cysteine peptidase, putative,cysteine peptidase, Clan CA, family C2, putative	Protease	5353.7	-2.0142	5.96e-107	0	1	0	1
utr_Tb927.1.2100	Tb927.1.2100	UTR	Calpain-like protein 1.1	calpain-like cysteine peptidase, putative,cysteine peptidase, Clan CA, family C2, putative	Protease	993.3	-1.9213	2.27e-115	0	1	0	1
Tb927.1.2110	Tb927.1.2110	CDS	Calpain-like protein 1.2	calpain-like cysteine peptidase, putative,cysteine peptidase, Clan CA, family C2, putative	Protease	1200.7	0.6347	4.73e-12	0	0	1	0
utr_Tb927.1.2110	Tb927.1.2110	UTR	Calpain-like protein 1.2	calpain-like cysteine peptidase, putative,cysteine peptidase, Clan CA, family C2, putative	Protease	230.4	0.5538	0.000889	0	0	0	0
utr_Tb927.1.2120	Tb927.1.2120	UTR	Calpain-like protein CALP1.3	calpain, putative,cysteine peptidase, Clan CA, family C2, putative	Protease	3081	-0.8774	5.55e-21	0	0	0	1
Tb927.1.2120	Tb927.1.2120	CDS	Calpain-like protein CALP1.3	calpain, putative,cysteine peptidase, Clan CA, family C2, putative	Protease	3231.7	-0.4925	2.45e-13	0	0	0	0
Tb927.1.2150	Tb927.1.2150	CDS	Small kinetoplastid calpain-related protein 1-4	calpain-like protein fragment, putative,calpain-like cysteine peptidase, Clan CA, family C2	Protease	195.6	-0.6162	0.000311	0	0	0	1
utr_Tb927.1.2150	Tb927.1.2150	UTR	Small kinetoplastid calpain-related protein 1-4	calpain-like protein fragment, putative,calpain-like cysteine peptidase, Clan CA, family C2	Protease	462.1	-0.8814	4.97e-08	0	0	0	1
Tb927.1.2160	Tb927.1.2160	CDS	Small kinetoplastid calpain-related protein 1-5	calpain-like protein fragment, putative	Protease	419.3	0.4981	0.000211	0	0	0	0
utr_Tb927.1.2160	Tb927.1.2160	UTR	Small kinetoplastid calpain-related protein 1-5	calpain-like protein fragment, putative	Protease	424.8	-0.5815	0.112	0	0	0	0
utr_Tb927.1.2190	Tb927.1.2190	UTR	Raptor N-terminal CASPase like domain containing protein, putative	RAPTOR-like (TOR complexes)	Signalling	1392.3	-1.1668	2.35e-45	0	1	0	1
Tb927.1.2190	Tb927.1.2190	CDS	Raptor N-terminal CASPase like domain containing protein, putative	RAPTOR-like (TOR complexes)	Signalling	6694.5	-0.7731	1.69e-29	0	0	0	1
Tb927.1.220	Tb927.1.220	CDS	retrotransposon hot spot protein 1 (RHS1), putative	retrotransposon hot spot protein 1 (RHS1), putative	RHS	6499.3	-0.1963	0.00673	0	0	0	0
utr_Tb927.1.220	Tb927.1.220	UTR	retrotransposon hot spot protein 1 (RHS1), putative	retrotransposon hot spot protein 1 (RHS1), putative	RHS	1250.9	-0.2428	0.0285	0	0	0	0
Tb927.1.2200	Tb927.1.2200	CDS	zinc finger protein family member, putative	ZC3H4	RNA.binding	308.7	-2.297	3.36e-57	0	1	0	1
utr_Tb927.1.2200	Tb927.1.2200	UTR	zinc finger protein family member, putative	ZC3H4	RNA.binding	68.2	-1.3715	1.05e-07	0	1	0	1
Tb927.1.2210	Tb927.1.2210	CDS	nucleosome assembly protein (NAP), putative	nucleosome assembly protein (NAP), putative	ZUnknown	1739.7	-1.1057	1e-36	0	1	0	1
utr_Tb927.1.2210	Tb927.1.2210	UTR	nucleosome assembly protein (NAP), putative	nucleosome assembly protein (NAP), putative	ZUnknown	1043	-0.924	2.5e-29	0	0	0	1
Tb927.1.2230	Tb927.1.2230	CDS	small myristoylated protein 1-1	calpain-like protein fragment, putative	Protease	1668.4	-0.1828	0.094	0	0	0	0
utr_Tb927.1.2230	Tb927.1.2230	UTR	small myristoylated protein 1-1	calpain-like protein fragment, putative	Protease	3132	-0.1371	0.756	0	0	0	0
Tb927.1.2260	Tb927.1.2260	CDS	small myristoylated protein 1-2	calpain-like protein fragment, putative	Protease	2314.6	0.2397	0.00467	0	0	0	0
utr_Tb927.1.2260	Tb927.1.2260	UTR	small myristoylated protein 1-2	calpain-like protein fragment, putative	Protease	3873.4	-0.3616	0.00321	0	0	0	0
Tb927.1.2310	Tb927.1.2310	CDS	hypothetical protein	hypothetical protein	ZUnknown	905.2	-1.5753	3.89e-34	0	1	0	1
utr_Tb927.1.2310	Tb927.1.2310	UTR	hypothetical protein	hypothetical protein	ZUnknown	835.6	-1.6143	1.45e-34	0	1	0	1
Tb927.1.2320	Tb927.1.2320	CDS	hypothetical protein, conserved	hypothetical protein, conserved	ZUnknown	576.6	-0.9663	2.38e-16	0	0	0	1
Tb927.1.2330	Tb927.1.2330	CDS	beta tubulin	beta tubulin	Cytoskeleton	47772.8	-0.67	1.26e-31	0	0	0	1
utr_Tb927.1.2330	Tb927.1.2330	UTR	beta tubulin	beta tubulin	Cytoskeleton	11549.2	-0.6955	3.76e-19	0	0	0	1
Tb927.1.2340	Tb927.1.2340	CDS	alpha tubulin	alpha tubulin	Cytoskeleton	50662.6	-0.7376	3.38e-43	0	0	0	1
utr_Tb927.1.2340	Tb927.1.2340	UTR	alpha tubulin	alpha tubulin	Cytoskeleton	2725.2	-0.7566	1.35e-14	0	0	0	1
Tb927.1.2350	Tb927.1.2350	CDS	beta tubulin	beta tubulin	Cytoskeleton	42335.7	-0.6818	6.37e-33	0	0	0	1
utr_Tb927.1.2350	Tb927.1.2350	UTR	beta tubulin	beta tubulin	Cytoskeleton	11560.5	-0.6893	1.23e-19	0	0	0	1
Tb927.1.2360	Tb927.1.2360	CDS	alpha tubulin	alpha tubulin	Cytoskeleton	50607.8	-0.7241	5.18e-40	0	0	0	1
utr_Tb927.1.2360	Tb927.1.2360	UTR	alpha tubulin	alpha tubulin	Cytoskeleton	2658.7	-0.7082	2.23e-11	0	0	0	1
Tb927.1.2370	Tb927.1.2370	CDS	beta tubulin	beta tubulin	Cytoskeleton	51235.7	-0.6705	2.83e-31	0	0	0	1
utr_Tb927.1.2370	Tb927.1.2370	UTR	beta tubulin	beta tubulin	Cytoskeleton	11540.5	-0.6832	7.93e-19	0	0	0	1
Tb927.1.2380	Tb927.1.2380	CDS	alpha tubulin	alpha tubulin	Cytoskeleton	50572.3	-0.7321	8.07e-42	0	0	0	1
utr_Tb927.1.2380	Tb927.1.2380	UTR	alpha tubulin	alpha tubulin	Cytoskeleton	2699	-0.7536	2.5e-13	0	0	0	1
Tb927.1.2390	Tb927.1.2390	CDS	beta tubulin	beta tubulin	Cytoskeleton	47770.7	-0.6757	5.1e-33	0	0	0	1
utr_Tb927.1.2390	Tb927.1.2390	UTR	beta tubulin	beta tubulin	Cytoskeleton	27245.5	-0.6192	5.58e-25	0	0	0	1
Tb927.1.240	Tb927.1.240	CDS	retrotransposon hot spot protein (RHS, pseudogene), putative	retrotransposon hot spot protein (RHS, pseudogene), putative	RHS	5310.7	-0.0167	0.867	0	0	0	0
utr_Tb927.1.240	Tb927.1.240	UTR	retrotransposon hot spot protein (RHS, pseudogene), putative	retrotransposon hot spot protein (RHS, pseudogene), putative	RHS	1460	0.0365	0.827	0	0	0	0
Tb927.1.2400	Tb927.1.2400	CDS	alpha tubulin	alpha tubulin	Cytoskeleton	44815.5	-0.7354	2.51e-42	0	0	0	1
utr_Tb927.1.2400	Tb927.1.2400	UTR	alpha tubulin	alpha tubulin	Cytoskeleton	2690.2	-0.703	5.61e-12	0	0	0	1
Tb927.1.2410	Tb927.1.2410	CDS	beta tubulin, pseudogene	beta tubulin, pseudogene	Pseudogene	25131.2	-0.6457	1.9e-23	0	0	0	1
utr_Tb927.1.2410	Tb927.1.2410	UTR	beta tubulin, pseudogene	beta tubulin, pseudogene	Pseudogene	8.1	-1.2238	0.167	0	0	0	0
Tb927.1.2420	Tb927.1.2420	CDS	hypothetical protein	hypothetical protein	ZUnknown	172.8	-1.5035	8.28e-20	0	1	0	1
utr_Tb927.1.2420	Tb927.1.2420	UTR	hypothetical protein	hypothetical protein	ZUnknown	961.6	-0.8263	1.2e-18	0	0	0	1
Tb927.1.2430	Tb927.1.2430	CDS	histone H3, putative	histone H3	Chromatin	6358.6	-0.6651	5.95e-19	0	0	0	1
utr_Tb927.1.2430	Tb927.1.2430	UTR	histone H3, putative	histone H3	Chromatin	13003.8	-0.7192	5.59e-40	0	0	0	1
Tb927.1.2450	Tb927.1.2450	CDS	histone H3, putative	histone H3	Chromatin	6330.7	-0.6873	3.25e-21	0	0	0	1
utr_Tb927.1.2450	Tb927.1.2450	UTR	histone H3, putative	histone H3	Chromatin	12840.6	-0.7467	1.6e-42	0	0	0	1
Tb927.1.2470	Tb927.1.2470	CDS	histone H3, putative	histone H3	Chromatin	5887.3	-0.6874	8.89e-19	0	0	0	1
utr_Tb927.1.2470	Tb927.1.2470	UTR	histone H3, putative	histone H3	Chromatin	11529.4	-0.6875	3.47e-35	0	0	0	1
Tb927.1.2490	Tb927.1.2490	CDS	histone H3, putative	histone H3	Chromatin	5143.1	-0.6443	4.14e-19	0	0	0	1
utr_Tb927.1.2490	Tb927.1.2490	UTR	histone H3, putative	histone H3	Chromatin	10664.2	-0.694	3.22e-34	0	0	0	1
Tb927.1.2510	Tb927.1.2510	CDS	histone H3, putative	histone H3	Chromatin	6345.9	-0.7051	4.85e-21	0	0	0	1
utr_Tb927.1.2510	Tb927.1.2510	UTR	histone H3, putative	histone H3	Chromatin	13674.3	-0.7066	2.27e-37	0	0	0	1
Tb927.1.2530	Tb927.1.2530	CDS	histone H3, putative	histone H3	Chromatin	5854.5	-0.6568	2.24e-17	0	0	0	1
utr_Tb927.1.2530	Tb927.1.2530	UTR	histone H3, putative	histone H3	Chromatin	9317.9	-0.7046	3.05e-38	0	0	0	1
Tb927.1.2550	Tb927.1.2550	CDS	histone H3, putative	histone H3	Chromatin	6369.9	-0.6725	9.18e-21	0	0	0	1
utr_Tb927.1.2550	Tb927.1.2550	UTR	histone H3, putative	histone H3	Chromatin	12059.4	-0.7006	4.8e-34	0	0	0	1
Tb927.1.2570	Tb927.1.2570	CDS	coatomer beta subunit	coatomer beta subunit (beta-coP)	Vesicular.transport	6091	-0.8996	7.7e-53	0	0	0	1
Tb927.1.2580	Tb927.1.2580	CDS	exosome-associated protein 1	EAP1 exosome complex PH subunit	RNA.degradation	1355.2	-0.957	1.28e-24	0	0	0	1
Tb927.1.2600	Tb927.1.2600	CDS	pumilio/PUF RNA binding protein 9	PUF9	RNA.binding	3178.1	-1.3879	2.96e-92	0	1	0	1
utr_Tb927.1.2600	Tb927.1.2600	UTR	pumilio/PUF RNA binding protein 9	PUF9	RNA.binding	2089.3	-1.6927	1.03e-49	0	1	0	1
Tb927.1.2640	Tb927.1.2640	CDS	hypothetical protein, conserved	hypothetical protein, conserved	ZUnknown	718.3	-0.7508	5.97e-09	0	0	0	1
Tb927.1.2670	Tb927.1.2670	CDS	paralyzed flagella 16	flagellar protein PF16	Cytoskeleton	3895.4	-0.9236	1.83e-48	0	0	0	1
utr_Tb927.1.2670	Tb927.1.2670	UTR	paralyzed flagella 16	flagellar protein PF16	Cytoskeleton	1926.3	-0.8722	3.21e-21	0	0	0	1
Tb927.1.270	Tb927.1.270	CDS	hypothetical protein	hypothetical protein	ZUnknown	368.3	-0.2308	0.113	0	0	0	0
utr_Tb927.1.270	Tb927.1.270	UTR	hypothetical protein	hypothetical protein	ZUnknown	1001	-0.0139	0.931	0	0	0	0
Tb927.1.2700	Tb927.1.2700	CDS	hypothetical protein, conserved	hypothetical protein, conserved	ZUnknown	836.8	-0.6897	1.15e-13	0	0	0	1
Tb927.1.2710	Tb927.1.2710	CDS	hypothetical protein, conserved	hypothetical protein, conserved	ZUnknown	1437.7	-0.6714	7.56e-19	0	0	0	1
utr_Tb927.1.2710	Tb927.1.2710	UTR	hypothetical protein, conserved	hypothetical protein, conserved	ZUnknown	1002.1	-0.8452	4.01e-15	0	0	0	1
Tb927.1.2730	Tb927.1.2730	CDS	conserved protein, unknown function	hypothetical protein, conserved	ZUnknown	809.7	-0.6116	3.75e-12	0	0	0	1
Tb927.1.2740	Tb927.1.2740	CDS	lipase-like protein, putative	lipase-like protein, putative	Lipids	1116.2	-0.6877	4.11e-17	0	0	0	1
utr_Tb927.1.2740	Tb927.1.2740	UTR	lipase-like protein, putative	lipase-like protein, putative	Lipids	112.9	-0.5203	0.0248	0	0	0	0
Tb927.1.275	Tb927.1.275	CDS	expression site-associated gene 4 (ESAG4), pseudogene	ESAG4 pseudogene	ESAG.pseudo	1120.4	-0.1961	0.0366	0	0	0	0
Tb927.1.2750	Tb927.1.2750	CDS	hypothetical protein, conserved	hypothetical protein, conserved	ZUnknown	1083.1	-0.7631	1.23e-10	0	0	0	1
Tb927.1.2760	Tb927.1.2760	CDS	hypothetical protein	hypothetical protein	ZUnknown	441.4	-1.607	1.46e-41	0	1	0	1
utr_Tb927.1.2760	Tb927.1.2760	UTR	hypothetical protein	hypothetical protein	ZUnknown	677.2	-1.595	1.86e-33	0	1	0	1
Tb927.1.2770	Tb927.1.2770	CDS	hypothetical protein, conserved	hypothetical protein, conserved	ZUnknown	646.5	-0.7807	6.89e-15	0	0	0	1
utr_Tb927.1.2770	Tb927.1.2770	UTR	hypothetical protein, conserved	hypothetical protein, conserved	ZUnknown	153.2	-0.8772	9.58e-07	0	0	0	1
utr_Tb927.1.2780	Tb927.1.2780	UTR	hypothetical protein	hypothetical protein	ZUnknown	306.8	-0.6321	1.06e-06	0	0	0	1
Tb927.1.2780	Tb927.1.2780	CDS	hypothetical protein	hypothetical protein	ZUnknown	98.2	-0.548	0.0227	0	0	0	0
Tb927.1.280	Tb927.1.280	CDS	Protein of unknown function (DUF1181), putative	Protein of unknown function (DUF1181), putative	ZUnknown	67.9	-0.1092	0.758	0	0	0	0
Tb927.1.2820	Tb927.1.2820	CDS	pteridine transporter, putative	pteridine transporter, putative	Transporter	2308.7	0.9523	1.41e-31	0	0	1	0
utr_Tb927.1.2820	Tb927.1.2820	UTR	pteridine transporter, putative	pteridine transporter, putative	Transporter	735.1	0.8536	2.92e-16	0	0	1	0
Tb927.1.2850	Tb927.1.2850	CDS	pteridine transporter, putative	pteridine transporter, putative	Transporter	1579.6	0.9608	1.34e-25	0	0	1	0
utr_Tb927.1.2850	Tb927.1.2850	UTR	pteridine transporter, putative	pteridine transporter, putative	Transporter	555.7	0.6275	1.8e-07	0	0	1	0
Tb927.1.2880	Tb927.1.2880	CDS	pteridine transporter, putative	pteridine transporter, putative	Transporter	2205.3	0.9465	1.21e-26	0	0	1	0
utr_Tb927.1.2880	Tb927.1.2880	UTR	pteridine transporter, putative	pteridine transporter, putative	Transporter	735.7	0.6758	8.41e-08	0	0	1	0
utr_Tb927.1.290	Tb927.1.290	UTR	leucine-rich repeat protein (LRRP), putative	leucine-rich repeat protein (LRRP)	LRRP	391.4	-1.0235	8.82e-14	0	1	0	1
Tb927.1.290	Tb927.1.290	CDS	leucine-rich repeat protein (LRRP), putative	leucine-rich repeat protein (LRRP)	LRRP	3176	-0.5611	4.4e-13	0	0	0	0
Tb927.1.2970	Tb927.1.2970	CDS	hypothetical protein, conserved	hypothetical protein, conserved	ZUnknown	722.9	0.0341	0.798	0	0	0	0
utr_Tb927.1.2970	Tb927.1.2970	UTR	hypothetical protein, conserved	hypothetical protein, conserved	ZUnknown	120.2	-0.0041	0.99	0	0	0	0
Tb927.1.2980	Tb927.1.2980	CDS	hypothetical protein, conserved	hypothetical protein, conserved	ZUnknown	2755	0.1206	0.146	0	0	0	0
utr_Tb927.1.2980	Tb927.1.2980	UTR	hypothetical protein, conserved	hypothetical protein, conserved	ZUnknown	532.5	0.0243	0.875	0	0	0	0
Tb927.1.2985	Tb927.1.2985	CDS	ER protein Pkr1, putative	ER protein Pkr1, putative	ZUnknown	450.5	0.1312	0.319	0	0	0	0
utr_Tb927.1.2985	Tb927.1.2985	UTR	ER protein Pkr1, putative	ER protein Pkr1, putative	ZUnknown	488.4	0.1984	0.123	0	0	0	0
Tb927.1.2990	Tb927.1.2990	CDS	kinetoplast ribosomal PPR-repeat containing protein 2	PPR2	Mito.translation	3042.1	0.1759	0.0223	0	0	0	0
utr_Tb927.1.2990	Tb927.1.2990	UTR	kinetoplast ribosomal PPR-repeat containing protein 2	PPR2	Mito.translation	129.4	0.1166	0.67	0	0	0	0
Tb927.1.30	Tb927.1.30	CDS	hypothetical protein	hypothetical protein	ZUnknown	0.3	-1.3529	NA	0	0	0	0
utr_Tb927.1.300	Tb927.1.300	UTR	retrotransposon hot spot protein (RHS, pseudogene), putative	retrotransposon hot spot protein (RHS, pseudogene), putative	RHS	198.9	-0.6416	0.000109	0	0	0	1
Tb927.1.300	Tb927.1.300	CDS	retrotransposon hot spot protein (RHS, pseudogene), putative	retrotransposon hot spot protein (RHS, pseudogene), putative	RHS	1378.2	-0.2787	0.00221	0	0	0	0
Tb927.1.3000	Tb927.1.3000	CDS	amidohydrolase, putative	amidohydrolase, putative	Amino.acids	1496.7	0.1139	0.212	0	0	0	0
utr_Tb927.1.3000	Tb927.1.3000	UTR	amidohydrolase, putative	amidohydrolase, putative	Amino.acids	587.4	0.0446	0.78	0	0	0	0
Tb927.1.3010	Tb927.1.3010	CDS	mRNA processing protein, putative	TbPAMC4, RNA editing	Mito.RNA	814.1	0.3988	2.54e-05	0	0	0	0
utr_Tb927.1.3010	Tb927.1.3010	UTR	mRNA processing protein, putative	TbPAMC4, RNA editing	Mito.RNA	232.1	0.2679	0.0928	0	0	0	0
Tb927.1.3030	Tb927.1.3030	CDS	KREL2	KREL2	Mito.RNA	2062.8	0.3273	2.15e-05	0	0	0	0
Tb927.1.3040	Tb927.1.3040	CDS	hypothetical protein, conserved	hypothetical protein, conserved	ZUnknown	683.3	0.2907	0.00478	0	0	0	0
utr_Tb927.1.3040	Tb927.1.3040	UTR	hypothetical protein, conserved	hypothetical protein, conserved	ZUnknown	242.5	0.3797	0.0188	0	0	0	0
Tb927.1.3050	Tb927.1.3050	CDS	tRNA (Uracil-5-)-methyltransferase, putative	tRNA (Uracil-5-)-methyltransferase, putative	ZUnknown	1984.5	-0.0751	0.411	0	0	0	0
utr_Tb927.1.3050	Tb927.1.3050	UTR	tRNA (Uracil-5-)-methyltransferase, putative	tRNA (Uracil-5-)-methyltransferase, putative	ZUnknown	324.3	-0.1482	0.351	0	0	0	0
Tb927.1.3070	Tb927.1.3070	CDS	hypothetical protein, conserved	hypothetical protein, conserved, poly(Q), poly(H)	ZUnknown	2125.1	0.1094	0.257	0	0	0	0
utr_Tb927.1.3070	Tb927.1.3070	UTR	hypothetical protein, conserved	hypothetical protein, conserved, poly(Q), poly(H)	ZUnknown	506.9	0.029	0.858	0	0	0	0
Tb927.1.3110	Tb927.1.3110	CDS	soluble N-ethylmaleimide sensitive factor (NSF) attachment protein, putative	soluble N-ethylmaleimide sensitive factor (NSF) attachment protein, putative	Vesicular.transport	1311.5	0.2927	0.000579	0	0	0	0
utr_Tb927.1.3110	Tb927.1.3110	UTR	soluble N-ethylmaleimide sensitive factor (NSF) attachment protein, putative	soluble N-ethylmaleimide sensitive factor (NSF) attachment protein, putative	Vesicular.transport	693.9	0.3047	0.00337	0	0	0	0
Tb927.1.3120	Tb927.1.3120	CDS	Peptidase C50 separase, putative	separase, putative,cysteine peptidase, Clan CD, family C50, putative	DNA	1391.3	0.1932	0.0312	0	0	0	0
Tb927.1.3130	Tb927.1.3130	CDS	AGC/RSK family serine/threonine kinase, putative	AGC/RSK family serine/threonine kinase, putative	Protein.kinase	1410.2	0.1349	0.195	0	0	0	0
Tb927.1.3150	Tb927.1.3150	CDS	hypothetical protein, conserved	hypothetical protein, conserved	ZUnknown	1409.3	0.3317	3.97e-05	0	0	0	0
utr_Tb927.1.3150	Tb927.1.3150	UTR	hypothetical protein, conserved	hypothetical protein, conserved	ZUnknown	788.8	0.2849	0.00783	0	0	0	0
Tb927.1.3170	Tb927.1.3170	CDS	CHORD, putative	CHORD domain - Zn binding domain	ZUnknown	1289.9	0.1856	0.0536	0	0	0	0
utr_Tb927.1.3170	Tb927.1.3170	UTR	CHORD, putative	CHORD domain - Zn binding domain	ZUnknown	486.5	-0.0087	0.955	0	0	0	0
Tb927.1.3180	Tb927.1.3180	CDS	40S ribosomal protein S11, putative	40S ribosomal protein S11	Ribosome	8650.9	0.0524	0.593	0	0	0	0
utr_Tb927.1.3180	Tb927.1.3180	UTR	40S ribosomal protein S11, putative	40S ribosomal protein S11	Ribosome	4829.2	0.0524	0.683	0	0	0	0
Tb927.1.320	Tb927.1.320	CDS	retrotransposon hot spot protein (RHS, pseudogene), putative	retrotransposon hot spot protein (RHS, pseudogene), putative	RHS	1184.4	0.1822	0.136	0	0	0	0
utr_Tb927.1.320	Tb927.1.320	UTR	retrotransposon hot spot protein (RHS, pseudogene), putative	retrotransposon hot spot protein (RHS, pseudogene), putative	RHS	12.9	0.2015	0.805	0	0	0	0
utr_Tb927.1.3200	Tb927.1.3200	UTR	Suppressor of G2 allele of SKP1, putative	SGT1-like protein, cold-shock domain	Chaperone	1139.7	0.6157	9.42e-10	0	0	1	0
Tb927.1.3200	Tb927.1.3200	CDS	Suppressor of G2 allele of SKP1, putative	SGT1-like protein, cold-shock domain	Chaperone	1611.8	0.5456	4.62e-11	0	0	0	0
Tb927.1.3220	Tb927.1.3220	CDS	TBC1 domain family member 20/GTPase, putative	TBC-M likely GAP	Signalling	1521.4	0.2089	0.00907	0	0	0	0
Tb927.1.3230	Tb927.1.3230	CDS	cell division cycle protein, putative	cell division cycle protein, putative	Cell.cycle	1746.8	0.2106	0.0261	0	0	0	0
Tb927.1.3250	Tb927.1.3250	CDS	Domain of unknown function (DUF4456), putative	hypothetical protein, myosin heavy-chain like	Cytoskeleton	5914.1	0.0195	0.851	0	0	0	0
utr_Tb927.1.3250	Tb927.1.3250	UTR	Domain of unknown function (DUF4456), putative	hypothetical protein, myosin heavy-chain like	Cytoskeleton	893.3	-0.0174	0.902	0	0	0	0
Tb927.1.3260	Tb927.1.3260	CDS	hypothetical protein, conserved	hypothetical protein, conserved	ZUnknown	8058.8	-0.0127	0.894	0	0	0	0
Tb927.1.3270	Tb927.1.3270	CDS	hypothetical protein, conserved	hypothetical protein, conserved	ZUnknown	3192.7	0.1924	0.012	0	0	0	0
Tb927.1.3280	Tb927.1.3280	CDS	septum formation protein MAF homologue, putative	septum formation protein MAF homologue, putative	ZUnknown	755.1	0.2589	0.0192	0	0	0	0
utr_Tb927.1.3280	Tb927.1.3280	UTR	septum formation protein MAF homologue, putative	septum formation protein MAF homologue, putative	ZUnknown	367.7	0.2809	0.0573	0	0	0	0
Tb927.1.3290	Tb927.1.3290	CDS	hypothetical protein, conserved	hypothetical protein, conserved	ZUnknown	3499.4	0.2971	1.44e-05	0	0	0	0
utr_Tb927.1.3290	Tb927.1.3290	UTR	hypothetical protein, conserved	hypothetical protein, conserved	ZUnknown	112	0.2917	0.199	0	0	0	0
Tb927.1.330	Tb927.1.330	CDS	retrotransposon hot spot protein (RHS, pseudogene), putative	retrotransposon hot spot protein (RHS, pseudogene), putative	RHS	208.3	0.1977	0.285	0	0	0	0
utr_Tb927.1.330	Tb927.1.330	UTR	retrotransposon hot spot protein (RHS, pseudogene), putative	retrotransposon hot spot protein (RHS, pseudogene), putative	RHS	1.3	-1.5905	NA	0	0	0	0
Tb927.1.3300	Tb927.1.3300	CDS	Myotubularin-related protein, putative	myotubularin, putative,zinc-binding phosphatase, putative	Cytoskeleton	3416.6	0.0093	0.923	0	0	0	0
utr_Tb927.1.3300	Tb927.1.3300	UTR	Myotubularin-related protein, putative	myotubularin, putative,zinc-binding phosphatase, putative	Cytoskeleton	1954.5	-0.1009	0.525	0	0	0	0
Tb927.1.3310	Tb927.1.3310	CDS	hypothetical protein, conserved	hypothetical protein, conserved, no human or yeast homologue	ZUnknown	1753	0.1103	0.238	0	0	0	0
utr_Tb927.1.3310	Tb927.1.3310	UTR	hypothetical protein, conserved	hypothetical protein, conserved, no human or yeast homologue	ZUnknown	270.1	0.0584	0.777	0	0	0	0
Tb927.1.3320	Tb927.1.3320	CDS	leucine-rich repeat protein (LRRP), putative	leucine-rich repeat protein (LRRP)	LRRP	382.4	0.1165	0.411	0	0	0	0
Tb927.1.3350	Tb927.1.3350	CDS	hypothetical protein	hypothetical protein	ZUnknown	56.5	-0.9384	0.000981	0	0	0	1
Tb927.1.3360	Tb927.1.3360	CDS	hypothetical protein	hypothetical protein, unlikely	Unlikely	36	-1.4593	5.27e-05	0	1	0	1
Tb927.1.3390	Tb927.1.3390	CDS	Eukaryotic protein of unknown function (DUF866), putative	Eukaryotic protein of unknown function (DUF866), putative	ZUnknown	928.8	0.1323	0.291	0	0	0	0
utr_Tb927.1.3390	Tb927.1.3390	UTR	Eukaryotic protein of unknown function (DUF866), putative	Eukaryotic protein of unknown function (DUF866), putative	ZUnknown	438.1	0.0314	0.882	0	0	0	0
Tb927.1.3400	Tb927.1.3400	CDS	hypothetical protein, conserved	hypothetical protein, conserved	ZUnknown	890.6	-0.3447	0.000218	0	0	0	0
utr_Tb927.1.3400	Tb927.1.3400	UTR	hypothetical protein, conserved	hypothetical protein, conserved	ZUnknown	546.5	-0.3126	0.00394	0	0	0	0
utr_Tb927.1.3410.1	Tb927.1.3410	UTR1	hypothetical protein, conserved	hypothetical protein, conserved	ZUnknown	168.3	-0.5999	0.000903	0	0	0	1
utr_Tb927.1.3410.2	Tb927.1.3410	UTR2	hypothetical protein, conserved	hypothetical protein, conserved	ZUnknown	168.3	-0.5999	0.000903	0	0	0	1
Tb927.1.3410.1	Tb927.1.3410	CDS1	hypothetical protein, conserved	hypothetical protein, conserved	ZUnknown	790.5	-0.4763	1.86e-07	0	0	0	0
Tb927.1.3410.2	Tb927.1.3410	CDS2	hypothetical protein, conserved	hypothetical protein, conserved	ZUnknown	824.7	-0.494	6.28e-08	0	0	0	0
utr_Tb927.1.3450	Tb927.1.3450	UTR	hypothetical protein, conserved	hypothetical protein, conserved	ZUnknown	680.8	-1.9777	1.78e-60	0	1	0	1
Tb927.1.3450	Tb927.1.3450	CDS	hypothetical protein, conserved	hypothetical protein, conserved	ZUnknown	2000.7	-0.6691	5.15e-19	0	0	0	1
Tb927.1.350	Tb927.1.350	CDS	retrotransposon hot spot protein (RHS, pseudogene), putative	retrotransposon hot spot protein (RHS, pseudogene), putative	RHS	791.9	-0.2906	0.00523	0	0	0	0
utr_Tb927.1.350	Tb927.1.350	UTR	retrotransposon hot spot protein (RHS, pseudogene), putative	retrotransposon hot spot protein (RHS, pseudogene), putative	RHS	31.8	-0.6994	0.114	0	0	0	0
Tb927.1.3550	Tb927.1.3550	CDS	hypothetical protein	hypothetical protein	ZUnknown	1313.6	0.8451	1.14e-25	0	0	1	0
utr_Tb927.1.3550	Tb927.1.3550	UTR	hypothetical protein	hypothetical protein	ZUnknown	4620.8	0.7942	2.01e-21	0	0	1	0
Tb927.1.3560	Tb927.1.3560	CDS	Centrosomal protein of 164 kDa, putative	MAP2 microtubulue associated protein	Cytoskeleton	2241.8	-0.0974	0.25	0	0	0	0
utr_Tb927.1.3560	Tb927.1.3560	UTR	Centrosomal protein of 164 kDa, putative	MAP2 microtubulue associated protein	Cytoskeleton	503.5	-0.117	0.427	0	0	0	0
Tb927.1.3670	Tb927.1.3670	CDS	expression site-associated gene 8 (ESAG8) protein, putative	ESAG8, putative	ESAG	1004.3	0.2481	0.00578	0	0	0	0
utr_Tb927.1.3670	Tb927.1.3670	UTR	expression site-associated gene 8 (ESAG8) protein, putative	ESAG8, putative	ESAG	167.8	0.2901	0.144	0	0	0	0
utr_Tb927.1.370.1	Tb927.1.370	UTR1	leucine-rich repeat protein (LRRP), putative	leucine-rich repeat protein (LRRP)	LRRP	1357.3	-0.7407	1.02e-10	0	0	0	1
utr_Tb927.1.370.2	Tb927.1.370	UTR2	leucine-rich repeat protein (LRRP), putative	leucine-rich repeat protein (LRRP)	LRRP	1357.3	-0.7407	1.02e-10	0	0	0	1
Tb927.1.370.1	Tb927.1.370	CDS1	leucine-rich repeat protein (LRRP), putative	leucine-rich repeat protein (LRRP)	LRRP	6027.2	-0.4554	7.53e-08	0	0	0	0
Tb927.1.370.2	Tb927.1.370	CDS2	leucine-rich repeat protein (LRRP), putative	leucine-rich repeat protein (LRRP)	LRRP	6075	-0.4541	7.68e-08	0	0	0	0
Tb927.1.3750	Tb927.1.3750	CDS	hypothetical protein, conserved	hypothetical protein, conserved	ZUnknown	9.7	-0.5445	0.506	0	0	0	0
Tb927.1.3760	Tb927.1.3760	CDS	hypothetical protein, conserved	hypothetical protein, conserved	ZUnknown	48.8	0.0172	0.968	0	0	0	0
Tb927.1.380	Tb927.1.380	CDS	Protein of unknown function (DUF1181), putative	Protein of unknown function (DUF1181), putative	ZUnknown	501.9	-0.0919	0.523	0	0	0	0
utr_Tb927.1.380	Tb927.1.380	UTR	Protein of unknown function (DUF1181), putative	Protein of unknown function (DUF1181), putative	ZUnknown	146.6	-0.2881	0.225	0	0	0	0
Tb927.1.3800	Tb927.1.3800	CDS	Present in the outer mitochondrial membrane proteome 18	POMP18	Mito.membrane	227.7	-0.387	0.0247	0	0	0	0
Tb927.1.3810	Tb927.1.3810	CDS	hypothetical protein, conserved	hypothetical protein, conserved	ZUnknown	474.6	0.1086	0.419	0	0	0	0
utr_Tb927.1.3810	Tb927.1.3810	UTR	hypothetical protein, conserved	hypothetical protein, conserved	ZUnknown	199.6	-0.056	0.804	0	0	0	0
Tb927.1.3820	Tb927.1.3820	CDS	ATP synthase subunit, putative	ATP synthase subunit, putative	Mito.e.transport	1116.7	0.1303	0.223	0	0	0	0
Tb927.1.3830	Tb927.1.3830	CDS	glucose-6-phosphate isomerase, glycosomal	glucose-6-phosphate isomerase, glycosomal (PGI)	Glucose.glycerol	12276.7	-0.7651	4.35e-31	0	0	0	1
utr_Tb927.1.3830	Tb927.1.3830	UTR	glucose-6-phosphate isomerase, glycosomal	glucose-6-phosphate isomerase, glycosomal (PGI)	Glucose.glycerol	2954.7	-0.7266	3.41e-19	0	0	0	1
Tb927.1.3840	Tb927.1.3840	CDS	hypothetical protein, conserved	hypothetical protein, conserved	ZUnknown	1346.2	0.1649	0.0667	0	0	0	0
utr_Tb927.1.3840	Tb927.1.3840	UTR	hypothetical protein, conserved	hypothetical protein, conserved	ZUnknown	240.3	0.0248	0.914	0	0	0	0
Tb927.1.3850	Tb927.1.3850	CDS	Sec61beta family, putative	Sec61 beta family and TM domain	Vesicular.transport	2244.8	-0.1111	0.249	0	0	0	0
utr_Tb927.1.3850	Tb927.1.3850	UTR	Sec61beta family, putative	Sec61 beta family and TM domain	Vesicular.transport	5058.7	-0.1517	0.021	0	0	0	0
Tb927.1.3860	Tb927.1.3860	CDS	hypothetical protein, conserved	hypothetical protein, conserved	ZUnknown	3057.6	0.2479	0.000537	0	0	0	0
Tb927.1.3880	Tb927.1.3880	CDS	Fusaric acid resistance protein-like, putative	Fusaric acid resistance protein-like, putative	ZUnknown	7078.3	0.2236	0.000626	0	0	0	0
Tb927.1.3890	Tb927.1.3890	CDS	hypothetical protein	hypothetical protein	ZUnknown	604.1	0.0588	0.72	0	0	0	0
utr_Tb927.1.3890	Tb927.1.3890	UTR	hypothetical protein	hypothetical protein	ZUnknown	714.9	-0.2158	0.0536	0	0	0	0
Tb927.1.3910	Tb927.1.3910	CDS	Anaphase-promoting complex subunit CDC23	Anaphase promoting complex subunit CDC23	Cell.cycle	3126.9	0.0781	0.393	0	0	0	0
utr_Tb927.1.3910	Tb927.1.3910	UTR	Anaphase-promoting complex subunit CDC23	Anaphase promoting complex subunit CDC23	Cell.cycle	279.6	0.1043	0.533	0	0	0	0
Tb927.1.3940	Tb927.1.3940	CDS	hypothetical protein, conserved	hypothetical protein, conserved	ZUnknown	3116	0.1288	0.14	0	0	0	0
utr_Tb927.1.3940	Tb927.1.3940	UTR	hypothetical protein, conserved	hypothetical protein, conserved	ZUnknown	246.2	-0.0027	0.991	0	0	0	0
Tb927.1.3950	Tb927.1.3950	CDS	alanine aminotransferase	D-alanine aminotransferase (ALAT)	Mito.pathway	5671.3	-0.1525	0.109	0	0	0	0
utr_Tb927.1.3950	Tb927.1.3950	UTR	alanine aminotransferase	D-alanine aminotransferase (ALAT)	Mito.pathway	5693.8	-0.1888	0.0206	0	0	0	0
Tb927.1.40	Tb927.1.40	CDS	hypothetical protein	hypothetical protein	ZUnknown	1.9	-1.4998	0.418	0	0	0	0
Tb927.1.400	Tb927.1.400	CDS	hypothetical protein, conserved	hypothetical protein, conserved	ZUnknown	371.1	0.2908	0.0488	0	0	0	0
utr_Tb927.1.400	Tb927.1.400	UTR	hypothetical protein, conserved	hypothetical protein, conserved	ZUnknown	2960.8	-0.0503	0.862	0	0	0	0
Tb927.1.4010	Tb927.1.4010	CDS	primase 2	TbPRI2, primase 2, kDNA replication	Mito.DNA	4362.2	0.2867	0.000101	0	0	0	0
utr_Tb927.1.4010	Tb927.1.4010	UTR	primase 2	TbPRI2, primase 2, kDNA replication	Mito.DNA	203.3	0.0949	0.671	0	0	0	0
Tb927.1.4020	Tb927.1.4020	CDS	hypothetical protein	hypothetical protein	ZUnknown	828	0.4236	6.6e-06	0	0	0	0
utr_Tb927.1.4020	Tb927.1.4020	UTR	hypothetical protein	hypothetical protein	ZUnknown	2491.8	0.3986	0.151	0	0	0	0
Tb927.1.4040	Tb927.1.4040	CDS	hypothetical protein, conserved	hypothetical protein, conserved	ZUnknown	1364	0.2382	0.0143	0	0	0	0
Tb927.1.4050	Tb927.1.4050	CDS	ser/thr protein phosphatase, putative	ser/thr protein phosphatase with EF-Hand domains (PPEF)	Protein.phosphatase	4091.8	-0.2362	0.000174	0	0	0	0
utr_Tb927.1.4050	Tb927.1.4050	UTR	ser/thr protein phosphatase, putative	ser/thr protein phosphatase with EF-Hand domains (PPEF)	Protein.phosphatase	2843.9	-0.493	2.51e-09	0	0	0	0
Tb927.1.410	Tb927.1.410	CDS	retrotransposon hot spot protein (RHS, pseudogene), putative	retrotransposon hot spot protein (RHS, pseudogene), putative	RHS	3308.1	0.1806	0.0222	0	0	0	0
Tb927.1.4100	Tb927.1.4100	CDS	cytochrome oxidase subunit IV	cytochrome oxidase subunit IV (COXIV)	Mito.e.transport	2809.9	1.2012	2.78e-69	1	0	1	0
utr_Tb927.1.4100	Tb927.1.4100	UTR	cytochrome oxidase subunit IV	cytochrome oxidase subunit IV (COXIV)	Mito.e.transport	1626.3	0.5201	1.25e-06	0	0	0	0
Tb927.1.4140	Tb927.1.4140	CDS	Bardet-Biedl syndrome 5 protein	Protein of unknown function (DUF1448), putative	ZUnknown	397.3	-0.059	0.709	0	0	0	0
utr_Tb927.1.4140	Tb927.1.4140	UTR	Bardet-Biedl syndrome 5 protein	Protein of unknown function (DUF1448), putative	ZUnknown	294.1	-0.1038	0.57	0	0	0	0
Tb927.1.4160	Tb927.1.4160	CDS	hypothetical protein, conserved	hypothetical protein, conserved	ZUnknown	704.2	0.2575	0.0149	0	0	0	0
utr_Tb927.1.4160	Tb927.1.4160	UTR	hypothetical protein, conserved	hypothetical protein, conserved	ZUnknown	200.2	0.2146	0.316	0	0	0	0
Tb927.1.4180	Tb927.1.4180	CDS	leucine-rich repeat protein (LRRP), putative	leucine-rich repeat protein (LRRP)	LRRP	2520.9	-0.0621	0.504	0	0	0	0
Tb927.1.420	Tb927.1.420	CDS	retrotransposon hot spot protein 5 (RHS5), putative	retrotransposon hot spot protein 5 (RHS5), putative	RHS	4448	0.0911	0.211	0	0	0	0
Tb927.1.4220.1	Tb927.1.4220	CDS1	Ydr279p protein family (RNase H2 complex component), putative	Ydr279p,RNaseH2 domain like,Winged Helix DNA binding	RNA.degradation	1356.1	0.2146	0.0173	0	0	0	0
Tb927.1.4220.2	Tb927.1.4220	CDS2	Ydr279p protein family (RNase H2 complex component), putative	Ydr279p,RNaseH2 domain like,Winged Helix DNA binding	RNA.degradation	1372.3	0.2086	0.0201	0	0	0	0
utr_Tb927.1.4220.1	Tb927.1.4220	UTR1	Ydr279p protein family (RNase H2 complex component), putative	Ydr279p,RNaseH2 domain like,Winged Helix DNA binding	RNA.degradation	763.8	0.223	0.0578	0	0	0	0
utr_Tb927.1.4220.2	Tb927.1.4220	UTR2	Ydr279p protein family (RNase H2 complex component), putative	Ydr279p,RNaseH2 domain like,Winged Helix DNA binding	RNA.degradation	763.8	0.223	0.0578	0	0	0	0
utr_Tb927.1.4230	Tb927.1.4230	UTR	hypothetical protein, conserved	hypothetical protein, conserved	Mito.pathway	1653.7	0.6783	1.36e-20	0	0	1	0
Tb927.1.4230	Tb927.1.4230	CDS	hypothetical protein, conserved	hypothetical protein, conserved	Mito.pathway	1528.2	0.3801	2.04e-05	0	0	0	0
Tb927.1.4250	Tb927.1.4250	CDS	hypothetical protein, conserved	hypothetical protein, conserved	ZUnknown	1357.4	-0.0431	0.672	0	0	0	0
utr_Tb927.1.4250	Tb927.1.4250	UTR	hypothetical protein, conserved	hypothetical protein, conserved	ZUnknown	292.5	-0.1289	0.434	0	0	0	0
Tb927.1.4280	Tb927.1.4280	CDS	hypothetical protein, conserved	hypothetical protein, conserved, African tryp specific, PTZ (tail-specific protease) domain	ZUnknown	2817.5	0.2144	0.0065	0	0	0	0
Tb927.1.430	Tb927.1.430	CDS	retrotransposon hot spot protein (RHS, pseudogene), putative	retrotransposon hot spot protein (RHS, pseudogene), putative	RHS	2127	-0.1319	0.125	0	0	0	0
utr_Tb927.1.430	Tb927.1.430	UTR	retrotransposon hot spot protein (RHS, pseudogene), putative	retrotransposon hot spot protein (RHS, pseudogene), putative	RHS	27.7	-0.8002	0.0751	0	0	0	0
Tb927.1.4300	Tb927.1.4300	CDS	chaperone protein DnaJ, putative	chaperone DNAj, putative, J17	Chaperone	1715.1	0.4559	2.35e-10	0	0	0	0
utr_Tb927.1.4300	Tb927.1.4300	UTR	chaperone protein DnaJ, putative	chaperone DNAj, putative, J17	Chaperone	2676.9	-0.0969	0.383	0	0	0	0
utr_Tb927.1.4310	Tb927.1.4310	UTR	Flagellum attachment zone protein 2	FAZ2 flagellar attachment zone protein	Cytoskeleton	3632.8	-0.7739	2.69e-12	0	0	0	1
Tb927.1.4310	Tb927.1.4310	CDS	Flagellum attachment zone protein 2	FAZ2 flagellar attachment zone protein	Cytoskeleton	14060.3	-0.3808	1.79e-07	0	0	0	0
Tb927.1.4340	Tb927.1.4340	CDS	hypothetical protein, conserved	hypothetical protein, conserved	ZUnknown	2142.2	-0.0623	0.503	0	0	0	0
utr_Tb927.1.4340	Tb927.1.4340	UTR	hypothetical protein, conserved	hypothetical protein, conserved	ZUnknown	1176.5	-0.0819	0.558	0	0	0	0
Tb927.1.4370	Tb927.1.4370	CDS	Putative integral membrane protein conserved region (DUF2404), putative	Putative integral membrane protein conserved region (DUF2404), putative	ZUnknown	2323	-0.017	0.871	0	0	0	0
utr_Tb927.1.4370	Tb927.1.4370	UTR	Putative integral membrane protein conserved region (DUF2404), putative	Putative integral membrane protein conserved region (DUF2404), putative	ZUnknown	549.9	-0.4076	0.000854	0	0	0	0
Tb927.1.4380	Tb927.1.4380	CDS	Putative integral membrane protein conserved region (DUF2404), putative	Putative integral membrane protein conserved region (DUF2404), putative	ZUnknown	1551.6	0.0414	0.676	0	0	0	0
utr_Tb927.1.4380	Tb927.1.4380	UTR	Putative integral membrane protein conserved region (DUF2404), putative	Putative integral membrane protein conserved region (DUF2404), putative	ZUnknown	276.1	0.0265	0.894	0	0	0	0
Tb927.1.4400	Tb927.1.4400	CDS	hypothetical protein, conserved	hypothetical protein, conserved	ZUnknown	969.7	0.2998	0.00191	0	0	0	0
utr_Tb927.1.4400	Tb927.1.4400	UTR	hypothetical protein, conserved	hypothetical protein, conserved	ZUnknown	132.3	0.5172	0.00895	0	0	0	0
Tb927.1.4410	Tb927.1.4410	CDS	SUMO-interacting motif-containing protein	hypothetical protein, conserved	ZUnknown	1882.6	-0.0203	0.898	0	0	0	0
utr_Tb927.1.4410	Tb927.1.4410	UTR	SUMO-interacting motif-containing protein	hypothetical protein, conserved	ZUnknown	94.7	-0.0338	0.931	0	0	0	0
Tb927.1.4420	Tb927.1.4420	CDS	ABC transporter, putative	ABC transporter, putative	Transporter	2016.3	0.4672	1.03e-10	0	0	0	0
utr_Tb927.1.4420	Tb927.1.4420	UTR	ABC transporter, putative	ABC transporter, putative	Transporter	716	0.2198	0.046	0	0	0	0
Tb927.1.4450	Tb927.1.4450	CDS	calcium-activated potassium channel, putative	Ion channel/Calcium-activated BK potassium channel alpha subunit, putative	ZUnknown	3078.6	0.0789	0.342	0	0	0	0
Tb927.1.4470	Tb927.1.4470	CDS	hypothetical protein, conserved	hypothetical protein, conserved	ZUnknown	1089.1	-0.0248	0.842	0	0	0	0
utr_Tb927.1.4470	Tb927.1.4470	UTR	hypothetical protein, conserved	hypothetical protein, conserved	ZUnknown	345	-0.0001	1	0	0	0	0
Tb927.1.4480	Tb927.1.4480	CDS	WD repeat and HMG-box DNA-binding protein, putative	WD repeat and HMG-box DNA-binding protein, putative	ZUnknown	4272.7	-0.1011	0.178	0	0	0	0
utr_Tb927.1.4490	Tb927.1.4490	UTR	acetyltransferase, putative	acetyltransferase, putative	Lipids	3773.2	-0.8082	0.000167	0	0	0	1
Tb927.1.4490	Tb927.1.4490	CDS	acetyltransferase, putative	acetyltransferase, putative	Lipids	1308.9	-0.2769	0.0021	0	0	0	0
Tb927.1.450	Tb927.1.450	CDS	retrotransposon hot spot protein (RHS, pseudogene), putative	retrotransposon hot spot protein (RHS, pseudogene), putative	RHS	2441.8	-0.1254	0.104	0	0	0	0
Tb927.1.4500	Tb927.1.4500	CDS	SNARE associated Golgi protein, putative	SNARE associated Golgi protein, putative	ZUnknown	1787.6	0.1328	0.121	0	0	0	0
utr_Tb927.1.4500	Tb927.1.4500	UTR	SNARE associated Golgi protein, putative	SNARE associated Golgi protein, putative	ZUnknown	2166.1	-0.006	0.963	0	0	0	0
Tb927.1.4520	Tb927.1.4520	CDS	Zinc finger, C3HC4 type (RING finger), putative	Zinc finger, C3HC4 type (RING finger), putative	Zinc.finger	2031.9	-0.0968	0.293	0	0	0	0
utr_Tb927.1.4520	Tb927.1.4520	UTR	Zinc finger, C3HC4 type (RING finger), putative	Zinc finger, C3HC4 type (RING finger), putative	Zinc.finger	926.1	-0.1466	0.343	0	0	0	0
utr_Tb927.1.4540	Tb927.1.4540	UTR	cyclin-like F-box protein 1A	cyclin-like F-box protein (CFB1A)	Ubiquitin.proteasome	936.1	0.6349	6.08e-07	0	0	1	0
Tb927.1.4540	Tb927.1.4540	CDS	cyclin-like F-box protein 1A	cyclin-like F-box protein (CFB1A)	Ubiquitin.proteasome	1034.4	0.5072	4.65e-09	0	0	0	0
Tb927.1.4560	Tb927.1.4560	CDS	cyclin-like F-box protein 1B	cyclin-like F-box protein (CFB1B)	Ubiquitin.proteasome	1233.6	0.4816	3.04e-08	0	0	0	0
Tb927.1.4580	Tb927.1.4580	CDS	cyclin-like F-box protein 1C	cyclin-like F-box protein (CFB1C)	Ubiquitin.proteasome	892.1	0.3932	8.99e-05	0	0	0	0
Tb927.1.4600	Tb927.1.4600	CDS	cyclin-like F-box protein 1D	cyclin-like F-box protein (CFB1D)	Ubiquitin.proteasome	1333.9	0.5752	4.13e-14	0	0	0	0
Tb927.1.4630	Tb927.1.4630	CDS	cyclin-like F-box protein 1E	cyclin-like F-box protein (CFB1E)	Ubiquitin.proteasome	1123.6	0.461	3.01e-08	0	0	0	0
Tb927.1.4650	Tb927.1.4650	CDS	cyclin-like F-box protein 2	cyclin-like F-box protein (CFB2)	Ubiquitin.proteasome	6366.6	-0.7768	1.13e-32	0	0	0	1
utr_Tb927.1.4650	Tb927.1.4650	UTR	cyclin-like F-box protein 2	cyclin-like F-box protein (CFB2)	Ubiquitin.proteasome	12667.8	-0.5645	0.0122	0	0	0	0
Tb927.1.4680	Tb927.1.4680	CDS	Kinetochore interacting protein 6	KKIP6 Kinetochore interacting protein 6	Cell.cycle	762.1	-0.1771	0.213	0	0	0	0
Tb927.1.4690	Tb927.1.4690	CDS	Protein arginine N-methyltransferase 1 catalytic subunit	arginine N-methyltransferase (PRMT1)	Arg.methylation	2279.8	-0.4488	5.73e-10	0	0	0	0
utr_Tb927.1.4690	Tb927.1.4690	UTR	Protein arginine N-methyltransferase 1 catalytic subunit	arginine N-methyltransferase (PRMT1)	Arg.methylation	924.1	-0.4454	7.04e-07	0	0	0	0
Tb927.1.470	Tb927.1.470	CDS	Protein of unknown function (DUF1181), putative	Protein of unknown function (DUF1181), putative	ZUnknown	56.6	-0.4088	0.221	0	0	0	0
utr_Tb927.1.470	Tb927.1.470	UTR	Protein of unknown function (DUF1181), putative	Protein of unknown function (DUF1181), putative	ZUnknown	2.1	0.3994	0.848	0	0	0	0
Tb927.1.4700	Tb927.1.4700	CDS	hypothetical protein, conserved	hypothetical protein, conserved	ZUnknown	853.3	0.545	1.76e-09	0	0	0	0
utr_Tb927.1.4700	Tb927.1.4700	UTR	hypothetical protein, conserved	hypothetical protein, conserved	ZUnknown	342.2	0.1105	0.548	0	0	0	0
Tb927.1.4710	Tb927.1.4710	CDS	hypothetical protein, conserved	hypothetical protein, conserved	ZUnknown	435	-0.0445	0.779	0	0	0	0
Tb927.1.4720	Tb927.1.4720	CDS	SET domain containing protein, putative	SET domain containing protein, putative	ZUnknown	1988.6	-0.0146	0.89	0	0	0	0
Tb927.1.4730	Tb927.1.4730	CDS	Ribonuclease H2 non-catalytic subunit (Ylr154p-like), putative	Ribonuclease H2 non-catalytic subunit (Ylr154p-like), putative	ZUnknown	529.3	0.013	0.931	0	0	0	0
utr_Tb927.1.4730	Tb927.1.4730	UTR	Ribonuclease H2 non-catalytic subunit (Ylr154p-like), putative	Ribonuclease H2 non-catalytic subunit (Ylr154p-like), putative	ZUnknown	310.3	0.0531	0.764	0	0	0	0
Tb927.1.4740	Tb927.1.4740	CDS	FAM91 N-terminus/FAM91 C-terminus, putative	FAM91 N-terminus/FAM91 C-terminus, putative	ZUnknown	3407.8	0.1888	0.00751	0	0	0	0
Tb927.1.4760	Tb927.1.4760	CDS	Vacuolar sorting protein 39 domain 1/Vacuolar sorting protein 39 domain 2, putative	Vacuolar sorting protein 39 domain 1/Vacuolar sorting protein 39 domain 2, putative	ZUnknown	3149.7	0.0803	0.318	0	0	0	0
utr_Tb927.1.4760	Tb927.1.4760	UTR	Vacuolar sorting protein 39 domain 1/Vacuolar sorting protein 39 domain 2, putative	Vacuolar sorting protein 39 domain 1/Vacuolar sorting protein 39 domain 2, putative	ZUnknown	305.5	-0.0719	0.671	0	0	0	0
Tb927.1.4780	Tb927.1.4780	CDS	Alpha/beta hydrolase domain-containing protein	Alpha/beta hydrolase domain-containing protein	Protease	1500.2	0.2119	0.00734	0	0	0	0
utr_Tb927.1.480	Tb927.1.480	UTR	leucine-rich repeat protein (LRRP), putative	leucine-rich repeat protein (LRRP)	LRRP	582.5	-0.8343	0.00434	0	0	0	1
Tb927.1.480	Tb927.1.480	CDS	leucine-rich repeat protein (LRRP), putative	leucine-rich repeat protein (LRRP)	LRRP	2207.8	-0.3518	0.000513	0	0	0	0
Tb927.1.4800	Tb927.1.4800	CDS	hypothetical protein, conserved	hypothetical protein, conserved	ZUnknown	840.5	0.279	0.00368	0	0	0	0
Tb927.1.4810	Tb927.1.4810	CDS	hypothetical protein, conserved (pseudogene)	hypothetical protein, conserved (pseudogene)	Pseudogene	491.3	1.0308	1.91e-19	1	0	1	0
utr_Tb927.1.4810	Tb927.1.4810	UTR	hypothetical protein, conserved (pseudogene)	hypothetical protein, conserved (pseudogene)	Pseudogene	56.2	1.1495	0.000214	1	0	1	0
Tb927.1.4830	Tb927.1.4830	CDS	phospholipase A1	Phospholipase A1	Lipids	1775	0.3221	0.000779	0	0	0	0
utr_Tb927.1.4830	Tb927.1.4830	UTR	phospholipase A1	Phospholipase A1	Lipids	1152.9	0.4351	0.000101	0	0	0	0
Tb927.1.4860	Tb927.1.4860	CDS	expression site-associated gene 11 (ESAG11), pseudogene	ESAG11 pseudogene	ESAG.pseudo	208.4	-0.3389	0.0461	0	0	0	0
Tb927.1.4870	Tb927.1.4870	CDS	expression site-associated gene 1 (ESAG1) protein, putative	ESAG1, putative	ESAG	1055.6	-0.0608	0.622	0	0	0	0
Tb927.1.4890	Tb927.1.4890	CDS	expression site-associated gene 2 (ESAG2) protein, putative	ESAG2, putative	ESAG	1474	-0.2974	0.00123	0	0	0	0
Tb927.1.490	Tb927.1.490	CDS	hypothetical protein	hypothetical protein	ZUnknown	79.8	-0.8447	0.00177	0	0	0	1
utr_Tb927.1.490	Tb927.1.490	UTR	hypothetical protein	hypothetical protein	ZUnknown	231.8	-0.7484	6.88e-05	0	0	0	1
Tb927.1.4900	Tb927.1.4900	CDS	expression site-associated gene 11 (ESAG11) protein, putative	ESAG11, putative	ESAG	3718	-0.167	0.0499	0	0	0	0
utr_Tb927.1.4910	Tb927.1.4910	UTR	expression site-associated gene 1 (ESAG1) protein, putative	ESAG1, putative	ESAG	405.1	-0.7173	1.15e-09	0	0	0	1
Tb927.1.4910	Tb927.1.4910	CDS	expression site-associated gene 1 (ESAG1) protein, putative	ESAG1, putative	ESAG	1080	-0.3592	7.12e-05	0	0	0	0
Tb927.1.4920	Tb927.1.4920	CDS	hypothetical protein	hypothetical protein	ZUnknown	213.8	0.112	0.55	0	0	0	0
Tb927.1.4970	Tb927.1.4970	CDS	hypothetical protein	hypothetical protein	ZUnknown	87	0.0616	0.847	0	0	0	0
utr_Tb927.1.4970	Tb927.1.4970	UTR	hypothetical protein	hypothetical protein	ZUnknown	588.9	-0.022	0.888	0	0	0	0
Tb927.1.500	Tb927.1.500	CDS	retrotransposon hot spot protein (RHS, pseudogene), putative	retrotransposon hot spot protein (RHS, pseudogene), putative	RHS	1289.5	-0.4177	2.07e-06	0	0	0	0
utr_Tb927.1.500	Tb927.1.500	UTR	retrotransposon hot spot protein (RHS, pseudogene), putative	retrotransposon hot spot protein (RHS, pseudogene), putative	RHS	8.7	0.1761	0.856	0	0	0	0
Tb927.1.5000	Tb927.1.5000	CDS	hypothetical protein, conserved	hypothetical protein, conserved, possibly mitochondrial, no yeast or human match	Mito.pathway	851.1	0.2284	0.0394	0	0	0	0
utr_Tb927.1.5000	Tb927.1.5000	UTR	hypothetical protein, conserved	hypothetical protein, conserved, possibly mitochondrial, no yeast or human match	Mito.pathway	691.7	0.1919	0.0774	0	0	0	0
Tb927.1.5030	Tb927.1.5030	CDS	leucine-rich repeat protein (LRRP), putative	leucine-rich repeat protein (LRRP)	LRRP	1558.9	-0.0313	0.781	0	0	0	0
utr_Tb927.1.5030	Tb927.1.5030	UTR	leucine-rich repeat protein (LRRP), putative	leucine-rich repeat protein (LRRP)	LRRP	489.8	-0.0446	0.758	0	0	0	0
Tb927.1.5060	Tb927.1.5060	CDS	variant surface glycoprotein (VSG)-related, putative	variant surface glycoprotein (VSG)-related, putative	VSG	959	-0.5659	2.47e-05	0	0	0	0
Tb927.1.5080	Tb927.1.5080	CDS	expression site-associated gene 9 (ESAG9) protein, putative	ESAG9, putative	ESAG	368.5	-0.1651	0.294	0	0	0	0
Tb927.1.5090	Tb927.1.5090	CDS	expression site-associated gene 1(ESAG1), pseudogene	ESAG1 pseudogene	ESAG.pseudo	152.2	0.044	0.862	0	0	0	0
Tb927.1.5100	Tb927.1.5100	CDS	expression site-associated gene 2 (ESAG2) protein, putative	ESAG2, putative	ESAG	2586	-0.4687	6.32e-09	0	0	0	0
Tb927.1.5110	Tb927.1.5110	CDS	expression site-associated gene 11 (ESAG11) protein, putative	ESAG11, putative	ESAG	1529.2	-0.1085	0.249	0	0	0	0
Tb927.1.5120	Tb927.1.5120	CDS	expression site-associated gene 1 (ESAG1) protein, putative	ESAG1, putative	ESAG	824	-0.5661	1.96e-09	0	0	0	0
Tb927.1.5150	Tb927.1.5150	CDS	hypothetical protein	hypothetical protein	ZUnknown	71	-0.5674	0.0418	0	0	0	0
Tb927.1.5160	Tb927.1.5160	CDS	hypothetical protein	hypothetical protein	ZUnknown	231.8	-0.493	0.000908	0	0	0	0
Tb927.1.5170	Tb927.1.5170	CDS	variant surface glycoprotein (VSG)-related, putative	variant surface glycoprotein (VSG)-related, putative	VSG	1124	-0.7205	4.1e-11	0	0	0	1
Tb927.1.5180	Tb927.1.5180	CDS	hypothetical protein	hypothetical protein	ZUnknown	281.7	-0.8441	1.48e-10	0	0	0	1
Tb927.1.520	Tb927.1.520	CDS	variant surface glycoprotein, fragment	VSG pseudogene,variant surface glycoprotein, fragment	VSG	50.9	-1.2021	6.48e-05	0	1	0	1
Tb927.1.5200	Tb927.1.5200	CDS	expression site-associated gene 1 (ESAG1) protein, putative	ESAG1, putative	ESAG	462.6	-0.3471	0.00843	0	0	0	0
Tb927.1.5220	Tb927.1.5220	CDS	expression site-associated gene 9 (ESAG9) protein, putative	ESAG9, putative	ESAG	0	#VALUE!	NA	0	0	0	0
Tb927.1.5235	Tb927.1.5235	CDS	expression site-associated gene 1 (ESAG1), fragment	ESAG1 pseudogene	ESAG.pseudo	0	#VALUE!	NA	0	0	0	0
Tb927.1.5240	Tb927.1.5240	CDS	expression site-associated gene 1 (ESAG1) protein, putative	ESAG1, putative	ESAG	180.8	-0.0098	0.968	0	0	0	0
Tb927.1.5250	Tb927.1.5250	CDS	hypothetical protein	hypothetical protein	ZUnknown	20.5	-0.3273	0.573	0	0	0	0
Tb927.1.5260	Tb927.1.5260	CDS	hypothetical protein	hypothetical protein	ZUnknown	36.5	-0.428	0.347	0	0	0	0
Tb927.1.5280	Tb927.1.5280	CDS	expression site-associated gene 3 (ESAG3), pseudogene	ESAG3 pseudogene	ESAG.pseudo	3.6	-2.3463	0.0916	0	0	0	0
utr_Tb927.1.5280	Tb927.1.5280	UTR	expression site-associated gene 3 (ESAG3), pseudogene	ESAG3 pseudogene	ESAG.pseudo	0.4	-2.4044	NA	0	0	0	0
Tb927.1.530.1	Tb927.1.530	CDS1	hypothetical protein, conserved	hypothetical protein, conserved	ZUnknown	447.9	0.2455	0.0992	0	0	0	0
Tb927.1.530.2	Tb927.1.530	CDS2	hypothetical protein, conserved	hypothetical protein, conserved	ZUnknown	966.7	0.2948	0.00447	0	0	0	0
utr_Tb927.1.530.1	Tb927.1.530	UTR1	hypothetical protein, conserved	hypothetical protein, conserved	ZUnknown	665.1	0.2966	0.00651	0	0	0	0
utr_Tb927.1.530.2	Tb927.1.530	UTR2	hypothetical protein, conserved	hypothetical protein, conserved	ZUnknown	665.1	0.2966	0.00651	0	0	0	0
Tb927.1.5300	Tb927.1.5300	CDS	variant surface glycoprotein (VSG), putative	variant surface glycoprotein (VSG), putative	VSG	0	#VALUE!	NA	0	0	0	0
Tb927.1.5320	Tb927.1.5320	CDS	variant surface glycoprotein (VSG, pseudogene), putative	VSG pseudogene	VSG	1	-2.5258	NA	0	0	0	0
Tb927.1.5330	Tb927.1.5330	CDS	variant surface glycoprotein (VSG, atypical), putative	variant surface glycoprotein (VSG, atypical), putative	VSG	0	#VALUE!	NA	0	0	0	0
Tb927.1.5340	Tb927.1.5340	CDS	expression site-associated gene 3 (ESAG3), pseudogene	ESAG3 pseudogene	ESAG.pseudo	170	-0.1525	0.624	0	0	0	0
Tb927.1.540	Tb927.1.540	CDS	DNA-directed RNA polymerase III, putative	DNA-directed RNA polymerase III, putative, (RPC128)	RNA.synthesis	3212.4	-0.1937	0.00474	0	0	0	0
utr_Tb927.1.540	Tb927.1.540	UTR	DNA-directed RNA polymerase III, putative	DNA-directed RNA polymerase III, putative, (RPC128)	RNA.synthesis	260.1	-0.2604	0.159	0	0	0	0
Tb927.1.560	Tb927.1.560	CDS	WD domain, G-beta repeat, putative	WD domain, G-beta repeat, putative	ZUnknown	1343.6	0.0788	0.411	0	0	0	0
utr_Tb927.1.560	Tb927.1.560	UTR	WD domain, G-beta repeat, putative	WD domain, G-beta repeat, putative	ZUnknown	153.2	-0.0817	0.741	0	0	0	0
Tb927.1.570	Tb927.1.570	CDS	Histone-lysine N-methyltransferase, H3 lysine-76 specific	Histone-lysine N-methyltransferase, H3 lysine-76 specific (DOT1B)	Chromatin	995.6	-0.0359	0.768	0	0	0	0
utr_Tb927.1.570	Tb927.1.570	UTR	Histone-lysine N-methyltransferase, H3 lysine-76 specific	Histone-lysine N-methyltransferase, H3 lysine-76 specific (DOT1B)	Chromatin	301.8	-0.3316	0.0611	0	0	0	0
Tb927.1.580	Tb927.1.580	CDS	phosphate-repressible phosphate permease, putative	phosphate-repressible phosphate permease, putative	Ions	1520.6	0.4549	7.55e-09	0	0	0	0
utr_Tb927.1.580	Tb927.1.580	UTR	phosphate-repressible phosphate permease, putative	phosphate-repressible phosphate permease, putative	Ions	1266.1	0.3926	3.82e-06	0	0	0	0
Tb927.1.60	Tb927.1.60	CDS	RNA polymerase (pseudogene), putative	RNA polymerase (pseudogene), putative	ZUnknown	2230.6	0.1129	0.173	0	0	0	0
utr_Tb927.1.60	Tb927.1.60	UTR	RNA polymerase (pseudogene), putative	RNA polymerase (pseudogene), putative	ZUnknown	700.6	-0.1398	0.408	0	0	0	0
Tb927.1.600	Tb927.1.600	CDS	phosphate-repressible phosphate permease, putative	phosphate-repressible phosphate permease, putative	Ions	2184	0.1741	0.0224	0	0	0	0
utr_Tb927.1.600	Tb927.1.600	UTR	phosphate-repressible phosphate permease, putative	phosphate-repressible phosphate permease, putative	Ions	2133.1	-0.1446	0.0851	0	0	0	0
Tb927.1.610	Tb927.1.610	CDS	hypothetical protein, conserved	hypothetical protein, conserved	ZUnknown	689.8	0.0618	0.631	0	0	0	0
Tb927.1.630	Tb927.1.630	CDS	histone chaperone ASF1A	anti-silencing protein ASF1A	Chromatin	555.9	0.2599	0.0233	0	0	0	0
utr_Tb927.1.630	Tb927.1.630	UTR	histone chaperone ASF1A	anti-silencing protein ASF1A	Chromatin	379.5	0.2863	0.0276	0	0	0	0
Tb927.1.640	Tb927.1.640	CDS	BRCA2	BRCA2, acts in recombination, antigenic variation	DNA	5092.1	0.0634	0.417	0	0	0	0
utr_Tb927.1.640	Tb927.1.640	UTR	BRCA2	BRCA2, acts in recombination, antigenic variation	DNA	344.9	-0.0815	0.629	0	0	0	0
Tb927.1.650	Tb927.1.650	CDS	conserved protein, unknown function	conserved protein, unknown function	ZUnknown	511.5	0.0961	0.48	0	0	0	0
Tb927.1.670	Tb927.1.670	CDS	conserved protein, unknown function	conserved protein, unknown function	ZUnknown	1855.7	0.1213	0.171	0	0	0	0
Tb927.1.690	Tb927.1.690	CDS	hypothetical protein, conserved	hypothetical protein, conserved	ZUnknown	786.9	0.2176	0.0298	0	0	0	0
utr_Tb927.1.690	Tb927.1.690	UTR	hypothetical protein, conserved	hypothetical protein, conserved	ZUnknown	421.7	0.1638	0.21	0	0	0	0
Tb927.1.70	Tb927.1.70	CDS	retrotransposon hot spot protein 4 (RHS4), putative	retrotransposon hot spot protein 4 (RHS4), putative	RHS	316.3	-0.5654	9.77e-06	0	0	0	0
Tb927.1.700	Tb927.1.700	CDS	phosphoglycerate kinase	phosphoglycerate kinase (PGKC)	Glucose.glycerol	7951.5	-0.8393	4.72e-44	0	0	0	1
utr_Tb927.1.700	Tb927.1.700	UTR	phosphoglycerate kinase	phosphoglycerate kinase (PGKC)	Glucose.glycerol	3711.6	-0.842	1.25e-19	0	0	0	1
Tb927.1.710	Tb927.1.710	CDS	phosphoglycerate kinase	phosphoglycerate kinase (PGKB)	Glucose.glycerol	2938.1	-0.5678	9.67e-17	0	0	0	0
utr_Tb927.1.710	Tb927.1.710	UTR	phosphoglycerate kinase	phosphoglycerate kinase (PGKB)	Glucose.glycerol	83.2	0.2562	0.392	0	0	0	0
Tb927.1.720	Tb927.1.720	CDS	phosphoglycerate kinase	phosphoglycerate kinase (PGKA)	Glucose.glycerol	2559.4	-0.1442	0.0757	0	0	0	0
utr_Tb927.1.720	Tb927.1.720	UTR	phosphoglycerate kinase	phosphoglycerate kinase (PGKA)	Glucose.glycerol	77	0.1956	0.558	0	0	0	0
Tb927.1.730	Tb927.1.730	CDS	NADH-ubiquinone oxidoreductase complex I subunit, putative	NADH-ubiquinone oxidoreductase complex I subunit, putative	Mito.e.transport	1625.4	-0.1018	0.277	0	0	0	0
utr_Tb927.1.730	Tb927.1.730	UTR	NADH-ubiquinone oxidoreductase complex I subunit, putative	NADH-ubiquinone oxidoreductase complex I subunit, putative	Mito.e.transport	204.5	-0.3341	0.0435	0	0	0	0
Tb927.1.740	Tb927.1.740	CDS	phosphatidylinositol-4-phosphate 5-kinase related	phosphatidylinositol-4-phosphate 5-kinase related	Mito.pathway	1420.6	0.1976	0.0493	0	0	0	0
Tb927.1.750	Tb927.1.750	CDS	Metal-binding domain-containing protein	Metal-binding domain-containing protein	ZUnknown	5486.8	-0.0036	0.968	0	0	0	0
utr_Tb927.1.750	Tb927.1.750	UTR	Metal-binding domain-containing protein	Metal-binding domain-containing protein	ZUnknown	824.3	0.042	0.738	0	0	0	0
Tb927.1.760	Tb927.1.760	CDS	wd40 repeat domain-containing protein	wd40 repeat domain-containing protein	ZUnknown	1463.5	0.129	0.141	0	0	0	0
utr_Tb927.1.760	Tb927.1.760	UTR	wd40 repeat domain-containing protein	wd40 repeat domain-containing protein	ZUnknown	520.4	-0.1252	0.365	0	0	0	0
Tb927.1.780	Tb927.1.780	CDS	leucine-rich repeat-containing protein	leucine-rich repeat-containing protein	LRRP	570.7	-0.0045	0.977	0	0	0	0
utr_Tb927.1.780	Tb927.1.780	UTR	leucine-rich repeat-containing protein	leucine-rich repeat-containing protein	LRRP	231.1	-0.0722	0.712	0	0	0	0
Tb927.1.790	Tb927.1.790	CDS	hypothetical transmembrane protein, conserved	hypothetical transmembrane protein, conserved	Mito.pathway	929.5	-0.0019	0.989	0	0	0	0
Tb927.1.800	Tb927.1.800	CDS	hypothetical transmembrane protein	hypothetical protein, unlikely	Unlikely	188.5	-1.1619	8.43e-13	0	1	0	1
utr_Tb927.1.800	Tb927.1.800	UTR	hypothetical transmembrane protein	hypothetical protein, unlikely	Unlikely	36.1	-0.9638	0.0126	0	0	0	1
Tb927.1.820	Tb927.1.820	CDS	kelch domain-containing protein	kelch domain-containing protein	ZUnknown	1074.1	-0.0364	0.776	0	0	0	0
utr_Tb927.1.820	Tb927.1.820	UTR	kelch domain-containing protein	kelch domain-containing protein	ZUnknown	446.4	-0.1809	0.188	0	0	0	0
Tb927.1.830.1	Tb927.1.830	CDS1	hypothetical protein, conserved	hypothetical protein, conserved	ZUnknown	1093.7	-0.0347	0.757	0	0	0	0
Tb927.1.830.2	Tb927.1.830	CDS2	hypothetical protein, conserved	hypothetical protein, conserved	ZUnknown	378.1	-0.1271	0.367	0	0	0	0
utr_Tb927.1.830.1	Tb927.1.830	UTR1	hypothetical protein, conserved	hypothetical protein, conserved	ZUnknown	163.7	-0.2372	0.216	0	0	0	0
utr_Tb927.1.830.2	Tb927.1.830	UTR2	hypothetical protein, conserved	hypothetical protein, conserved	ZUnknown	163.7	-0.2372	0.216	0	0	0	0
Tb927.1.840	Tb927.1.840	CDS	transmembrane protein, putative	transmembrane protein, putative	Mito.pathway	605.3	0.1969	0.0729	0	0	0	0
utr_Tb927.1.840	Tb927.1.840	UTR	transmembrane protein, putative	transmembrane protein, putative	Mito.pathway	51	-0.1334	0.738	0	0	0	0
Tb927.1.860	Tb927.1.860	CDS	transmembrane protein, putative	transmembrane protein, putative	ZUnknown	2041.3	0.1983	0.0147	0	0	0	0
utr_Tb927.1.860	Tb927.1.860	UTR	transmembrane protein, putative	transmembrane protein, putative	ZUnknown	1342.5	0.2005	0.0555	0	0	0	0
Tb927.1.870	Tb927.1.870	CDS	deoxyhypusine synthase	deoxyhypusine synthase, putative	Amino.acids	1223.5	-0.0209	0.859	0	0	0	0
utr_Tb927.1.870	Tb927.1.870	UTR	deoxyhypusine synthase	deoxyhypusine synthase, putative	Amino.acids	329	-0.1521	0.357	0	0	0	0
Tb927.1.880	Tb927.1.880	CDS	Midasin, putative	MDN1 homologue. Dynein-related AAA ATPase involved in pre-60S assembly and export	rRNA.tRNA.process	16863.3	-0.347	9.25e-07	0	0	0	0
utr_Tb927.1.890	Tb927.1.890	UTR	hypothetical protein, conserved	hypothetical protein, conserved	ZUnknown	142.5	0.612	0.00486	0	0	1	0
Tb927.1.890	Tb927.1.890	CDS	hypothetical protein, conserved	hypothetical protein, conserved	ZUnknown	590.3	0.524	1.56e-06	0	0	0	0
Tb927.1.90	Tb927.1.90	CDS	retrotransposon hot spot protein (RHS, pseudogene), putative	retrotransposon hot spot protein (RHS, pseudogene), putative	RHS	1322.3	0.3258	7.98e-05	0	0	0	0
utr_Tb927.1.90	Tb927.1.90	UTR	retrotransposon hot spot protein (RHS, pseudogene), putative	retrotransposon hot spot protein (RHS, pseudogene), putative	RHS	36.9	0.7267	0.0525	0	0	0	0
Tb927.1.990	Tb927.1.990	CDS	Enkuring domain-containig protein	Enkuring domain-containig protein	ZUnknown	1685.2	-0.0247	0.814	0	0	0	0
Tb927.10.10	Tb927.10.10	CDS	variant surface glycoprotein VSG 10.1	variant surface glycoprotein VSG 10.1	VSG	0	#VALUE!	NA	0	0	0	0
Tb927.10.100	Tb927.10.100	CDS	expression site-associated gene 2 (ESAG2), degenerate	ESAG2 pseudogene	ESAG.pseudo	312.3	0.3682	0.00791	0	0	0	0
utr_Tb927.10.100	Tb927.10.100	UTR	expression site-associated gene 2 (ESAG2), degenerate	ESAG2 pseudogene	ESAG.pseudo	11.1	-0.411	0.612	0	0	0	0
utr_Tb927.10.1000	Tb927.10.1000	UTR	hypothetical protein	hypothetical protein	ZUnknown	161.7	0.7591	3.25e-05	0	0	1	0
Tb927.10.1000	Tb927.10.1000	CDS	hypothetical protein	hypothetical protein	ZUnknown	413.9	0.5215	2.33e-05	0	0	0	0
Tb927.10.10000	Tb927.10.10000	CDS	hypothetical protein, conserved	hypothetical protein, conserved	ZUnknown	1837.3	0.3895	9.62e-08	0	0	0	0
utr_Tb927.10.10000	Tb927.10.10000	UTR	hypothetical protein, conserved	hypothetical protein, conserved	ZUnknown	957.8	0.2242	0.0223	0	0	0	0
Tb927.10.10010	Tb927.10.10010	CDS	mRNA turnover protein 4 homolog, putative	60S acidic ribosomal subunit	Ribosome	1017.9	-0.1779	0.0594	0	0	0	0
utr_Tb927.10.10010	Tb927.10.10010	UTR	mRNA turnover protein 4 homolog, putative	60S acidic ribosomal subunit	Ribosome	206.8	-0.0789	0.729	0	0	0	0
Tb927.10.10020	Tb927.10.10020	CDS	Rab5 GDP/GTP exchange factor (Rabex-5), putative	Vacuolar sorting protein 9 (VPS9) domain containing protein, putative	ZUnknown	785	0.1151	0.278	0	0	0	0
utr_Tb927.10.10020	Tb927.10.10020	UTR	Rab5 GDP/GTP exchange factor (Rabex-5), putative	Vacuolar sorting protein 9 (VPS9) domain containing protein, putative	ZUnknown	381.8	0.0547	0.732	0	0	0	0
Tb927.10.10030	Tb927.10.10030	CDS	hypothetical protein, conserved	hypothetical protein, conserved	ZUnknown	474.4	0.0533	0.721	0	0	0	0
Tb927.10.10040	Tb927.10.10040	CDS	hypothetical protein	hypothetical protein	ZUnknown	238.5	0.4694	0.00483	0	0	0	0
utr_Tb927.10.10040	Tb927.10.10040	UTR	hypothetical protein	hypothetical protein	ZUnknown	546.7	0.2539	0.0483	0	0	0	0
Tb927.10.10050	Tb927.10.10050	CDS	hypothetical protein, conserved	hypothetical protein, conserved, 8 TM domains	ZUnknown	7493.8	0.1851	0.00488	0	0	0	0
utr_Tb927.10.10050	Tb927.10.10050	UTR	hypothetical protein, conserved	hypothetical protein, conserved, 8 TM domains	ZUnknown	1170.2	0.1165	0.244	0	0	0	0
Tb927.10.10070	Tb927.10.10070	CDS	hypothetical protein, conserved	hypothetical protein, conserved	ZUnknown	744.8	-0.1447	0.236	0	0	0	0
Tb927.10.10080	Tb927.10.10080	CDS	hypothetical protein, conserved	hypothetical protein, conserved	ZUnknown	685.5	0.5019	4.3e-07	0	0	0	0
Tb927.10.10090	Tb927.10.10090	CDS	Component of motile flagella 14	CMF14, possible component of motile flagella, TbTBC-L	Cytoskeleton	3587.8	0.3474	1.34e-06	0	0	0	0
utr_Tb927.10.10090	Tb927.10.10090	UTR	Component of motile flagella 14	CMF14, possible component of motile flagella, TbTBC-L	Cytoskeleton	314.1	0.1335	0.426	0	0	0	0
Tb927.10.1010	Tb927.10.1010	CDS	hypothetical protein	hypothetical protein	ZUnknown	34.2	-0.4857	0.242	0	0	0	0
Tb927.10.10100	Tb927.10.10100	CDS	hypothetical protein, conserved	hypothetical protein, conserved	ZUnknown	1959.2	0.1481	0.0795	0	0	0	0
utr_Tb927.10.10100	Tb927.10.10100	UTR	hypothetical protein, conserved	hypothetical protein, conserved	ZUnknown	390.9	0.0974	0.509	0	0	0	0
Tb927.10.10110	Tb927.10.10110	CDS	PIG-P, putative	PIG-P, putative	ZUnknown	333.7	0.2684	0.0509	0	0	0	0
utr_Tb927.10.10110	Tb927.10.10110	UTR	PIG-P, putative	PIG-P, putative	ZUnknown	71.8	0.166	0.607	0	0	0	0
Tb927.10.10120	Tb927.10.10120	CDS	hypothetical protein, conserved	hypothetical protein, conserved	Mito.pathway	2224.7	0.2137	0.00932	0	0	0	0
utr_Tb927.10.10120	Tb927.10.10120	UTR	hypothetical protein, conserved	hypothetical protein, conserved	Mito.pathway	273.6	0.0964	0.578	0	0	0	0
Tb927.10.10130	Tb927.10.10130	CDS	RNA editing mediator complex protein 1	REMC1 mitochondrial RNA binding complex 1 subunit (MRB10130)	Mito.RNA	1823.7	0.1697	0.0352	0	0	0	0
utr_Tb927.10.10130	Tb927.10.10130	UTR	RNA editing mediator complex protein 1	REMC1 mitochondrial RNA binding complex 1 subunit (MRB10130)	Mito.RNA	226.8	0.1174	0.548	0	0	0	0
Tb927.10.10140	Tb927.10.10140	CDS	paraflagellar rod component, putative	paraflagellar rod protein PFC19	Cytoskeleton	5812.7	-0.0073	0.935	0	0	0	0
utr_Tb927.10.10140	Tb927.10.10140	UTR	paraflagellar rod component, putative	paraflagellar rod protein PFC19	Cytoskeleton	1111.8	-0.0245	0.867	0	0	0	0
Tb927.10.10150	Tb927.10.10150	CDS	hypothetical protein, conserved	hypothetical protein, conserved	ZUnknown	1558.5	0.1515	0.0926	0	0	0	0
utr_Tb927.10.10150	Tb927.10.10150	UTR	hypothetical protein, conserved	hypothetical protein, conserved	ZUnknown	143.6	0.0812	0.742	0	0	0	0
Tb927.10.10160	Tb927.10.10160	CDS	Kinetoplast polyadenylation factor 4	KPAF4	Mito.pathway	1095.7	0.1963	0.0417	0	0	0	0
utr_Tb927.10.10160	Tb927.10.10160	UTR	Kinetoplast polyadenylation factor 4	KPAF4	Mito.pathway	348	0.1024	0.519	0	0	0	0
Tb927.10.10170	Tb927.10.10170	CDS	pre-mRNA splicing factor 46, putative	PRL1 / Prp46	RNA.processing	1262.6	0.0672	0.521	0	0	0	0
Tb927.10.10180	Tb927.10.10180	CDS	Miro-like protein, putative	Miro-like protein, putative	ZUnknown	848.4	0.229	0.0208	0	0	0	0
utr_Tb927.10.10180	Tb927.10.10180	UTR	Miro-like protein, putative	Miro-like protein, putative	ZUnknown	84.4	0.2882	0.336	0	0	0	0
Tb927.10.10190	Tb927.10.10190	CDS	Leucine-rich repeat domain containing protein	Homologue of GRR1, and F-box component of the SCF ubiquitin ligase complex.	Ubiquitin.proteasome	2837.8	0.2214	0.00158	0	0	0	0
utr_Tb927.10.10190	Tb927.10.10190	UTR	Leucine-rich repeat domain containing protein	Homologue of GRR1, and F-box component of the SCF ubiquitin ligase complex.	Ubiquitin.proteasome	509.3	0.2055	0.0861	0	0	0	0
utr_Tb927.10.1020	Tb927.10.1020	UTR	hypothetical protein	hypothetical protein	ZUnknown	360.6	0.717	3.01e-09	0	0	1	0
Tb927.10.1020	Tb927.10.1020	CDS	hypothetical protein	hypothetical protein	ZUnknown	23.8	-0.4275	0.452	0	0	0	0
Tb927.10.10200	Tb927.10.10200	CDS	hypothetical protein, conserved	hypothetical protein, conserved, no yeast homologue.	ZUnknown	1350.1	0.1844	0.0354	0	0	0	0
Tb927.10.10210	Tb927.10.10210	CDS	procyclin-associated gene 4 (PAG4) protein	procyclin-associated gene 4 (PAG4) protein (PAG4)	PAG	207.3	1.3888	5.65e-15	1	0	1	0
utr_Tb927.10.10210	Tb927.10.10210	UTR	procyclin-associated gene 4 (PAG4) protein	procyclin-associated gene 4 (PAG4) protein (PAG4)	PAG	363	0.2288	0.107	0	0	0	0
Tb927.10.10220	Tb927.10.10220	CDS	procyclin-associated gene 2 (PAG2) protein	procyclin-associated gene 2 (PAG2) protein (PAG2)	PAG	204.4	1.5874	1.8e-19	1	0	1	0
Tb927.10.10230	Tb927.10.10230	CDS	procyclin-associated gene 5 (PAG5) protein	procyclin-associated gene 5 (PAG5) protein (PAG5)	PAG	147.4	1.4951	9.71e-16	1	0	1	0
Tb927.10.10240	Tb927.10.10240	CDS	procyclin-associated gene 1 (PAG1) protein	procyclin-associated gene 1 (PAG1) protein (PAG1)	PAG	166.4	1.1301	2.19e-11	1	0	1	0
Tb927.10.10250	Tb927.10.10250	CDS	EP2 procyclin	EP2 procyclin	Membrane.protein	122.6	-0.1695	0.475	0	0	0	0
utr_Tb927.10.10250	Tb927.10.10250	UTR	EP2 procyclin	EP2 procyclin	Membrane.protein	140.5	0.0748	0.789	0	0	0	0
utr_Tb927.10.10260	Tb927.10.10260	UTR	EP1 procyclin	EP1 procyclin	Membrane.protein	442.9	-0.6614	4.37e-05	0	0	0	1
Tb927.10.10260	Tb927.10.10260	CDS	EP1 procyclin	EP1 procyclin	Membrane.protein	313.4	-0.4558	0.000664	0	0	0	0
utr_Tb927.10.10270	Tb927.10.10270	UTR	hypothetical protein	hypothetical protein, no non-kinetoplastid matches, no domains	ZUnknown	206.1	1.5051	2.09e-18	1	0	1	0
Tb927.10.10270	Tb927.10.10270	CDS	hypothetical protein	hypothetical protein, no non-kinetoplastid matches, no domains	ZUnknown	78.5	0.8243	0.00112	0	0	1	0
Tb927.10.10280	Tb927.10.10280	CDS	microtubule-associated protein, putative	BBP268	Cytoskeleton	16691	-0.1988	0.00376	0	0	0	0
utr_Tb927.10.10280	Tb927.10.10280	UTR	microtubule-associated protein, putative	BBP268	Cytoskeleton	1125.6	-0.2919	0.000858	0	0	0	0
Tb927.10.10290	Tb927.10.10290	CDS	hypothetical protein, conserved	hypothetical protein, conserved, no domains	ZUnknown	669.4	0.3783	0.00296	0	0	0	0
utr_Tb927.10.1030	Tb927.10.1030	UTR	serine peptidase, Clan SC, Family S10	serine peptidase, Clan SC, Family S10 (CBP1)	Protease	933.7	1.2107	2.03e-20	1	0	1	0
Tb927.10.1030	Tb927.10.1030	CDS	serine peptidase, Clan SC, Family S10	serine peptidase, Clan SC, Family S10 (CBP1)	Protease	2385	0.813	2.4e-19	0	0	1	0
Tb927.10.10300	Tb927.10.10300	CDS	hypothetical protein, conserved	hypothetical protein, conserved	ZUnknown	819.9	0.2177	0.0379	0	0	0	0
utr_Tb927.10.10300	Tb927.10.10300	UTR	hypothetical protein, conserved	hypothetical protein, conserved	ZUnknown	387.2	0.1802	0.183	0	0	0	0
Tb927.10.10310	Tb927.10.10310	CDS	hypothetical protein, conserved	hypothetical protein, conserved. metallo protease like	ZUnknown	548.7	0.1258	0.327	0	0	0	0
utr_Tb927.10.10310	Tb927.10.10310	UTR	hypothetical protein, conserved	hypothetical protein, conserved. metallo protease like	ZUnknown	112.9	0.1108	0.682	0	0	0	0
Tb927.10.10320	Tb927.10.10320	CDS	dynein light chain Tctex-type, putative	dynein light chain, putative,dynein Tctex1 family, putative	Cytoskeleton	490.9	0.0931	0.488	0	0	0	0
Tb927.10.10330	Tb927.10.10330	CDS	Anaphase-promoting complex subunit CDC27	Anaphase-promoting complex CDC27	Cell.cycle	1721.9	0.0679	0.534	0	0	0	0
utr_Tb927.10.10330	Tb927.10.10330	UTR	Anaphase-promoting complex subunit CDC27	Anaphase-promoting complex CDC27	Cell.cycle	124	-0.1303	0.608	0	0	0	0
Tb927.10.10340	Tb927.10.10340	CDS	structural maintenance of chromosome 2, putative	structural maintenance of chromosome 2 (SMC2)	Chromatin	3843.6	0.0925	0.25	0	0	0	0
Tb927.10.10350	Tb927.10.10350	CDS	STE/STE11 serine/threonine-protein kinase, putative	protein kinase, putative	Protein.kinase	2394.8	0.022	0.852	0	0	0	0
utr_Tb927.10.10350	Tb927.10.10350	UTR	STE/STE11 serine/threonine-protein kinase, putative	protein kinase, putative	Protein.kinase	2312.7	-0.1332	0.155	0	0	0	0
Tb927.10.10360	Tb927.10.10360	CDS	Microtubule-associated repetitive protein	microtubule-associated protein, putative	Cytoskeleton	5261.1	-0.129	0.069	0	0	0	0
utr_Tb927.10.10360	Tb927.10.10360	UTR	Microtubule-associated repetitive protein	microtubule-associated protein, putative	Cytoskeleton	1120.9	-0.1693	0.119	0	0	0	0
Tb927.10.10370	Tb927.10.10370	CDS	hypothetical protein, conserved	hypothetical protein, conserved	ZUnknown	1206.3	0.3264	0.000342	0	0	0	0
utr_Tb927.10.10370	Tb927.10.10370	UTR	hypothetical protein, conserved	hypothetical protein, conserved	ZUnknown	375	0.2612	0.0449	0	0	0	0
Tb927.10.10380	Tb927.10.10380	CDS	ATP-dependent DEAD/H RNA helicase, putative	ATP-dependent DEAD/H RNA helicase, putative Dbp8, ribosome biogenesis?	rRNA.tRNA.process	2146.8	-0.0196	0.843	0	0	0	0
Tb927.10.10390	Tb927.10.10390	CDS	trypanothione reductase	trypanothione reductase	Redox	4343.3	-0.1627	0.0173	0	0	0	0
Tb927.10.1040	Tb927.10.1040	CDS	serine peptidase, Clan SC, Family S10	serine peptidase, Clan SC, Family S10 (CBP1)	Protease	3079.3	0.3279	3.67e-05	0	0	0	0
Tb927.10.10400	Tb927.10.10400	CDS	Mitochondrial ribosomal protein S11	Mitochondrial ribosomal protein S11	Mito.translation	661.2	0.0594	0.644	0	0	0	0
utr_Tb927.10.10400	Tb927.10.10400	UTR	Mitochondrial ribosomal protein S11	Mitochondrial ribosomal protein S11	Mito.translation	106.3	0.0476	0.877	0	0	0	0
Tb927.10.10410	Tb927.10.10410	CDS	DNA replication licensing factor MCM8, putative	DNA replication licensing factor MCM8	DNA	1181.1	0.1794	0.0419	0	0	0	0
Tb927.10.10420	Tb927.10.10420	CDS	monothiol glutaredoxin, putative	monothiol glutaredoxin 2	Redox	410.5	0.2822	0.0345	0	0	0	0
utr_Tb927.10.10420	Tb927.10.10420	UTR	monothiol glutaredoxin, putative	monothiol glutaredoxin 2	Redox	267.8	0.2673	0.0936	0	0	0	0
Tb927.10.10430	Tb927.10.10430	CDS	hypothetical protein, conserved	hypothetical protein, conserved	ZUnknown	449.7	0.1763	0.174	0	0	0	0
Tb927.10.10440	Tb927.10.10440	CDS	mitochondrial carrier protein	mitochondrial carrier protein, MCP8	Mito.transport	531.1	-0.1283	0.354	0	0	0	0
utr_Tb927.10.10440	Tb927.10.10440	UTR	mitochondrial carrier protein	mitochondrial carrier protein, MCP8	Mito.transport	185.5	-0.1697	0.378	0	0	0	0
Tb927.10.10445	Tb927.10.10445	CDS	Core histone H2A/H2B/H3/H4, putative	Core histone H2A/H2B/H3/H4, putative	Chromatin	1111.4	0.0737	0.561	0	0	0	0
utr_Tb927.10.10445	Tb927.10.10445	UTR	Core histone H2A/H2B/H3/H4, putative	Core histone H2A/H2B/H3/H4, putative	Chromatin	56.3	-0.0257	0.953	0	0	0	0
Tb927.10.10460	Tb927.10.10460	CDS	histone H2B, putative	histone H2B	Chromatin	1231.2	0.0354	0.792	0	0	0	0
utr_Tb927.10.10460	Tb927.10.10460	UTR	histone H2B, putative	histone H2B	Chromatin	776.3	0.0441	0.815	0	0	0	0
Tb927.10.10470	Tb927.10.10470	CDS	histone H2B, putative	histone H2B	Chromatin	2118.7	0.0504	0.662	0	0	0	0
utr_Tb927.10.10470	Tb927.10.10470	UTR	histone H2B, putative	histone H2B	Chromatin	2649.4	0.0711	0.421	0	0	0	0
Tb927.10.10480	Tb927.10.10480	CDS	histone H2B, putative	histone H2B	Chromatin	2050.6	0.072	0.53	0	0	0	0
utr_Tb927.10.10480	Tb927.10.10480	UTR	histone H2B, putative	histone H2B	Chromatin	1953.5	0.0454	0.701	0	0	0	0
Tb927.10.10490	Tb927.10.10490	CDS	histone H2B, putative	histone H2B	Chromatin	2104.8	0.1249	0.188	0	0	0	0
utr_Tb927.10.10490	Tb927.10.10490	UTR	histone H2B, putative	histone H2B	Chromatin	3062.1	0.069	0.493	0	0	0	0
Tb927.10.1050	Tb927.10.1050	CDS	serine peptidase, Clan SC, Family S10	serine peptidase, Clan SC, Family S10 (CBP1)	Protease	2512.3	0.3487	2.04e-05	0	0	0	0
utr_Tb927.10.1050	Tb927.10.1050	UTR	serine peptidase, Clan SC, Family S10	serine peptidase, Clan SC, Family S10 (CBP1)	Protease	788.3	0.0496	0.725	0	0	0	0
Tb927.10.10500	Tb927.10.10500	CDS	histone H2B, putative	histone H2B	Chromatin	1309.7	0.0801	0.492	0	0	0	0
utr_Tb927.10.10500	Tb927.10.10500	UTR	histone H2B, putative	histone H2B	Chromatin	1199.6	0.056	0.722	0	0	0	0
Tb927.10.10510	Tb927.10.10510	CDS	histone H2B, putative	histone H2B	Chromatin	2140.8	0.0979	0.363	0	0	0	0
utr_Tb927.10.10510	Tb927.10.10510	UTR	histone H2B, putative	histone H2B	Chromatin	2017.6	0.0787	0.437	0	0	0	0
Tb927.10.10520	Tb927.10.10520	CDS	histone H2B, putative	histone H2B	Chromatin	2048.7	0.0519	0.63	0	0	0	0
utr_Tb927.10.10520	Tb927.10.10520	UTR	histone H2B, putative	histone H2B	Chromatin	3672	0.0667	0.5	0	0	0	0
Tb927.10.10530	Tb927.10.10530	CDS	histone H2B, putative	histone H2B	Chromatin	2110.2	0.1135	0.292	0	0	0	0
utr_Tb927.10.10530	Tb927.10.10530	UTR	histone H2B, putative	histone H2B	Chromatin	1241.5	0.0961	0.44	0	0	0	0
Tb927.10.10540	Tb927.10.10540	CDS	histone H2B, putative	histone H2B	Chromatin	2114	0.0914	0.41	0	0	0	0
Tb927.10.10550	Tb927.10.10550	CDS	histone H2B, putative	histone H2B	Chromatin	2148.6	0.106	0.303	0	0	0	0
utr_Tb927.10.10550	Tb927.10.10550	UTR	histone H2B, putative	histone H2B	Chromatin	1824	0.0926	0.382	0	0	0	0
Tb927.10.10560	Tb927.10.10560	CDS	histone H2B, putative	histone H2B	Chromatin	2140.1	0.1426	0.201	0	0	0	0
Tb927.10.10570	Tb927.10.10570	CDS	histone H2B, putative	histone H2B	Chromatin	1318.2	0.1024	0.33	0	0	0	0
utr_Tb927.10.10570	Tb927.10.10570	UTR	histone H2B, putative	histone H2B	Chromatin	1178.4	0.1038	0.428	0	0	0	0
Tb927.10.10580	Tb927.10.10580	CDS	histone H2B, putative	histone H2B	Chromatin	2097.9	0.0732	0.522	0	0	0	0
utr_Tb927.10.10580	Tb927.10.10580	UTR	histone H2B, putative	histone H2B	Chromatin	1523.3	0.085	0.483	0	0	0	0
Tb927.10.10590	Tb927.10.10590	CDS	histone H2B, putative	histone H2B	Chromatin	3530.2	0.0097	0.931	0	0	0	0
utr_Tb927.10.10590	Tb927.10.10590	UTR	histone H2B, putative	histone H2B	Chromatin	4856.8	0.0068	0.942	0	0	0	0
Tb927.10.1060	Tb927.10.1060	CDS	T-complex protein 1, delta subunit, putative	Tric complex delta subunit (TCP-1-delta)	Chaperone	8947.2	-0.2789	4.56e-06	0	0	0	0
utr_Tb927.10.1060	Tb927.10.1060	UTR	T-complex protein 1, delta subunit, putative	Tric complex delta subunit (TCP-1-delta)	Chaperone	3287.3	-0.2919	6.67e-06	0	0	0	0
Tb927.10.10600	Tb927.10.10600	CDS	ARP2/3 complex 16kDa subunit, putative	ARP2/3 complex 16kDa subunit, putative	Cytoskeleton	260	0.2856	0.0989	0	0	0	0
utr_Tb927.10.10600	Tb927.10.10600	UTR	ARP2/3 complex 16kDa subunit, putative	ARP2/3 complex 16kDa subunit, putative	Cytoskeleton	53.5	0.4178	0.23	0	0	0	0
Tb927.10.10610	Tb927.10.10610	CDS	protein tyrosine phosphatase, putative	protein tyrosine phosphatase, putative	Protein.phosphatase	1663.5	0.1053	0.275	0	0	0	0
utr_Tb927.10.10610	Tb927.10.10610	UTR	protein tyrosine phosphatase, putative	protein tyrosine phosphatase, putative	Protein.phosphatase	2136.6	0.0236	0.819	0	0	0	0
Tb927.10.10620	Tb927.10.10620	CDS	hypothetical protein, conserved	hypothetical protein, conserved	ZUnknown	1029.2	0.1591	0.195	0	0	0	0
utr_Tb927.10.10620	Tb927.10.10620	UTR	hypothetical protein, conserved	hypothetical protein, conserved	ZUnknown	97.5	0.1013	0.734	0	0	0	0
Tb927.10.10630	Tb927.10.10630	CDS	hypothetical protein, conserved	hypothetical protein, conserved	ZUnknown	923.9	0.1111	0.36	0	0	0	0
utr_Tb927.10.10630	Tb927.10.10630	UTR	hypothetical protein, conserved	hypothetical protein, conserved	ZUnknown	231	0.0408	0.873	0	0	0	0
Tb927.10.10640	Tb927.10.10640	CDS	hypothetical protein, conserved	hypothetical protein, conserved	ZUnknown	411.1	0.1577	0.313	0	0	0	0
utr_Tb927.10.10640	Tb927.10.10640	UTR	hypothetical protein, conserved	hypothetical protein, conserved	ZUnknown	161.3	0.0735	0.753	0	0	0	0
Tb927.10.10650	Tb927.10.10650	CDS	cytosolic Fe-S cluster assembly factor NAR1, putative	NAR1 Cytosolic iron-sulphur cluster biogenesis, hydrogenase large subunit	Enzyme	1158	0.1494	0.125	0	0	0	0
utr_Tb927.10.10650	Tb927.10.10650	UTR	cytosolic Fe-S cluster assembly factor NAR1, putative	NAR1 Cytosolic iron-sulphur cluster biogenesis, hydrogenase large subunit	Enzyme	334.6	-0.0712	0.662	0	0	0	0
Tb927.10.10670	Tb927.10.10670	CDS	kinetoplastid-specific dual specificity phosphatase, putative	kinetoplastid-specific dual specificity phosphatase, putative	Phosphatase	479	0.2312	0.0659	0	0	0	0
utr_Tb927.10.10670	Tb927.10.10670	UTR	kinetoplastid-specific dual specificity phosphatase, putative	kinetoplastid-specific dual specificity phosphatase, putative	Phosphatase	1081	0.2213	0.0245	0	0	0	0
Tb927.10.10680	Tb927.10.10680	CDS	hypothetical protein, conserved	hypothetical protein, conserved	ZUnknown	1455.1	-0.047	0.655	0	0	0	0
Tb927.10.10690	Tb927.10.10690	CDS	CEP19-like protein, putative	CEP19	Cytoskeleton	524.2	0.0393	0.811	0	0	0	0
Tb927.10.1070	Tb927.10.1070	CDS	cdc2-related kinase 1	CRK1 cdc2- like protein kinase	Cell.cycle	1098.6	0.044	0.69	0	0	0	0
utr_Tb927.10.1070	Tb927.10.1070	UTR	cdc2-related kinase 1	CRK1 cdc2- like protein kinase	Cell.cycle	867.1	0.0362	0.763	0	0	0	0
Tb927.10.10700	Tb927.10.10700	CDS	splicing factor Prp31	splicing factor Prp31	RNA.processing	986.7	0.1203	0.252	0	0	0	0
Tb927.10.10710	Tb927.10.10710	CDS	hypothetical protein, conserved	hypothetical protein, conserved	ZUnknown	1013.7	0.1582	0.127	0	0	0	0
utr_Tb927.10.10710	Tb927.10.10710	UTR	hypothetical protein, conserved	hypothetical protein, conserved	ZUnknown	331.1	0.1937	0.188	0	0	0	0
Tb927.10.10720	Tb927.10.10720	CDS	Tetraspanin family, putative	Tetraspanin family, putative	ZUnknown	1547.5	0.3579	4.16e-05	0	0	0	0
utr_Tb927.10.10720	Tb927.10.10720	UTR	Tetraspanin family, putative	Tetraspanin family, putative	ZUnknown	1192.2	0.0284	0.799	0	0	0	0
Tb927.10.10730	Tb927.10.10730	CDS	RNA Interference Factor 5	RNA Interference Factor 5 (RIF5)	RNA.degradation	4858.3	0.0294	0.753	0	0	0	0
Tb927.10.10740	Tb927.10.10740	CDS	hypothetical protein, conserved	hypothetical protein, conserved	ZUnknown	1284.9	0.1552	0.0916	0	0	0	0
Tb927.10.10750	Tb927.10.10750	CDS	metallo-peptidase, Clan MC, Family M14, putative	metallo-peptidase, Clan MC, Family M14, putative	Protease	4055.5	0.0206	0.825	0	0	0	0
utr_Tb927.10.10750	Tb927.10.10750	UTR	metallo-peptidase, Clan MC, Family M14, putative	metallo-peptidase, Clan MC, Family M14, putative	Protease	310.9	-0.3075	0.0324	0	0	0	0
Tb927.10.10770	Tb927.10.10770	CDS	Generative cell specific 1 protein, putative	HAP2, membrane protein involved in gamete fusion	DNA	2264.8	0.4566	2.58e-08	0	0	0	0
Tb927.10.10780	Tb927.10.10780	CDS	hypothetical protein, conserved	hypothetical protein, conserved	Mito.pathway	969	0.2433	0.00641	0	0	0	0
Tb927.10.10790	Tb927.10.10790	CDS	hypothetical protein	hypothetical protein	ZUnknown	282	0.0363	0.854	0	0	0	0
Tb927.10.1080	Tb927.10.1080	CDS	40S ribosomal protein S23, putative	40S ribosomal protein S23	Ribosome	8072.1	0.0217	0.824	0	0	0	0
utr_Tb927.10.1080	Tb927.10.1080	UTR	40S ribosomal protein S23, putative	40S ribosomal protein S23	Ribosome	3919.8	0.0709	0.46	0	0	0	0
Tb927.10.10800	Tb927.10.10800	CDS	palmitoyl acyltransferase 2, putative	palmitoyl acyltransferase 2, TbPAT2	Lipids	993.2	0.2265	0.0158	0	0	0	0
Tb927.10.10810	Tb927.10.10810	CDS	adenosine deaminase-like protein	adenosine deaminase-like protein	Nucleotides	1167	0.1463	0.21	0	0	0	0
Tb927.10.10820	Tb927.10.10820	CDS	hypothetical protein, conserved	hypothetical protein, conserved	ZUnknown	1089.4	-0.0074	0.955	0	0	0	0
Tb927.10.10830	Tb927.10.10830	CDS	RGG-containing protein 2	RGG2, MRB complex component	Mito.RNA	882.8	-0.0188	0.958	0	0	0	0
utr_Tb927.10.10830	Tb927.10.10830	UTR	RGG-containing protein 2	RGG2, MRB complex component	Mito.RNA	509	-0.1129	0.51	0	0	0	0
Tb927.10.10840	Tb927.10.10840	CDS	Enriched in surface-labeled proteome protein 15	ESP15 Enriched in surface-labeled proteome	Vesicular.transport	1646.7	0.0905	0.311	0	0	0	0
Tb927.10.10850	Tb927.10.10850	CDS	Protein argonaute-1	AGO1	RNA.degradation	4362.3	0.1704	0.0384	0	0	0	0
utr_Tb927.10.10850	Tb927.10.10850	UTR	Protein argonaute-1	AGO1	RNA.degradation	643.2	-0.0682	0.587	0	0	0	0
Tb927.10.10870	Tb927.10.10870	CDS	CMGC family protein kinase, putative	protein kinase MAPKLK1	Protein.kinase	1331	0.1857	0.0287	0	0	0	0
utr_Tb927.10.10870	Tb927.10.10870	UTR	CMGC family protein kinase, putative	protein kinase MAPKLK1	Protein.kinase	103.6	0.0277	0.928	0	0	0	0
Tb927.10.10880	Tb927.10.10880	CDS	ATP-binding cassette sub-family F member 1, putative	ATP-binding cassette sub-family F member 1, putative (ABCF1)	Transporter	4193.6	0.1007	0.166	0	0	0	0
utr_Tb927.10.10880	Tb927.10.10880	UTR	ATP-binding cassette sub-family F member 1, putative	ATP-binding cassette sub-family F member 1, putative (ABCF1)	Transporter	204.7	-0.1007	0.658	0	0	0	0
Tb927.10.10890	Tb927.10.10890	CDS	heat shock protein, putative	heat shock protein 83, HSP83	Chaperone	5845.5	0.2365	0.00144	0	0	0	0
utr_Tb927.10.10890	Tb927.10.10890	UTR	heat shock protein, putative	heat shock protein 83, HSP83	Chaperone	305.8	0.1293	0.443	0	0	0	0
Tb927.10.1090	Tb927.10.1090	CDS	40S ribosomal protein S23, putative	40S ribosomal protein S23	Ribosome	6872.7	-0.0431	0.735	0	0	0	0
utr_Tb927.10.1090	Tb927.10.1090	UTR	40S ribosomal protein S23, putative	40S ribosomal protein S23	Ribosome	2370.3	-0.166	0.531	0	0	0	0
Tb927.10.10900	Tb927.10.10900	CDS	heat shock protein, putative	heat shock protein 83, HSP83	Chaperone	5852.8	0.2534	0.00107	0	0	0	0
utr_Tb927.10.10900	Tb927.10.10900	UTR	heat shock protein, putative	heat shock protein 83, HSP83	Chaperone	290.2	0.1395	0.386	0	0	0	0
Tb927.10.10910	Tb927.10.10910	CDS	heat shock protein, putative	heat shock protein 83, HSP83	Chaperone	5366.3	0.2491	0.00117	0	0	0	0
utr_Tb927.10.10910	Tb927.10.10910	UTR	heat shock protein, putative	heat shock protein 83, HSP83	Chaperone	387.8	0.2003	0.143	0	0	0	0
Tb927.10.10920	Tb927.10.10920	CDS	heat shock protein, putative	heat shock protein 83, HSP83	Chaperone	5719.3	0.2308	0.00325	0	0	0	0
utr_Tb927.10.10920	Tb927.10.10920	UTR	heat shock protein, putative	heat shock protein 83, HSP83	Chaperone	1037.8	0.3088	0.00248	0	0	0	0
Tb927.10.10930	Tb927.10.10930	CDS	heat shock protein, putative	heat shock protein 83, HSP83	Chaperone	4694.4	0.2219	0.00675	0	0	0	0
utr_Tb927.10.10930	Tb927.10.10930	UTR	heat shock protein, putative	heat shock protein 83, HSP83	Chaperone	350.4	0.1685	0.267	0	0	0	0
Tb927.10.10940	Tb927.10.10940	CDS	heat shock protein, putative	heat shock protein 83, HSP83	Chaperone	5310.1	0.2648	0.000222	0	0	0	0
utr_Tb927.10.10940	Tb927.10.10940	UTR	heat shock protein, putative	heat shock protein 83, HSP83	Chaperone	351.4	0.3021	0.0347	0	0	0	0
Tb927.10.10950	Tb927.10.10950	CDS	heat shock protein, putative	heat shock protein 83, HSP83	Chaperone	5325.7	0.2775	8.09e-05	0	0	0	0
utr_Tb927.10.10950	Tb927.10.10950	UTR	heat shock protein, putative	heat shock protein 83, HSP83	Chaperone	402.4	0.1139	0.446	0	0	0	0
Tb927.10.10960	Tb927.10.10960	CDS	heat shock protein, putative	heat shock protein 83, HSP83	Chaperone	5410.1	0.2605	0.000126	0	0	0	0
utr_Tb927.10.10960	Tb927.10.10960	UTR	heat shock protein, putative	heat shock protein 83, HSP83	Chaperone	309.6	0.0587	0.74	0	0	0	0
Tb927.10.10970	Tb927.10.10970	CDS	heat shock protein, putative	heat shock protein 83, HSP83	Chaperone	5111	0.2814	5.91e-05	0	0	0	0
utr_Tb927.10.10970	Tb927.10.10970	UTR	heat shock protein, putative	heat shock protein 83, HSP83	Chaperone	320.7	0.1903	0.212	0	0	0	0
Tb927.10.10980	Tb927.10.10980	CDS	heat shock protein 90, putative	heat shock protein 83, HSP83	Chaperone	5160.9	0.2312	0.00147	0	0	0	0
utr_Tb927.10.10980	Tb927.10.10980	UTR	heat shock protein 90, putative	heat shock protein 83, HSP83	Chaperone	295.3	0.0745	0.695	0	0	0	0
Tb927.10.10990	Tb927.10.10990	CDS	predicted WD40 repeat protein	predicted WD40 repeat protein	ZUnknown	1867.7	0.1142	0.206	0	0	0	0
utr_Tb927.10.10990	Tb927.10.10990	UTR	predicted WD40 repeat protein	predicted WD40 repeat protein	ZUnknown	626	0.0181	0.918	0	0	0	0
Tb927.10.110	Tb927.10.110	CDS	retrotransposon hot spot protein 2 (RHS2), pseudogene	retrotransposon hot spot protein (RHS2, pseudogene), putative	RHS	242.1	-0.0151	0.943	0	0	0	0
Tb927.10.1100	Tb927.10.1100	CDS	60S ribosomal protein L9, putative	60S ribosomal protein L9	Ribosome	11363.8	-0.0815	0.296	0	0	0	0
utr_Tb927.10.1100	Tb927.10.1100	UTR	60S ribosomal protein L9, putative	60S ribosomal protein L9	Ribosome	6570.9	-0.0651	0.495	0	0	0	0
Tb927.10.11000	Tb927.10.11000	CDS	hypothetical protein, conserved	4EIP2 homologue	Translation	980.1	0.277	0.00196	0	0	0	0
utr_Tb927.10.11000	Tb927.10.11000	UTR	hypothetical protein, conserved	4EIP2 homologue	Translation	324.7	0.2297	0.103	0	0	0	0
Tb927.10.11010	Tb927.10.11010	CDS	hypothetical protein, conserved	hypothetical protein, conserved	ZUnknown	780.1	0.344	0.000396	0	0	0	0
Tb927.10.11020	Tb927.10.11020	CDS	DNA mismatch repair protein MSH2, putative	DNA mismatch repair protein, putative,MSH2 (MSH2)	DNA	1843.3	0.1273	0.155	0	0	0	0
Tb927.10.11030	Tb927.10.11030	CDS	Archaic translocase of outer membrane 11 kDa subunit	ATOM11 - POMP21	Mito.biogenesis	841	-0.2577	0.00693	0	0	0	0
utr_Tb927.10.11030	Tb927.10.11030	UTR	Archaic translocase of outer membrane 11 kDa subunit	ATOM11 - POMP21	Mito.biogenesis	1837.4	0.0146	0.892	0	0	0	0
Tb927.10.11040	Tb927.10.11040	CDS	hypothetical protein, conserved	hypothetical protein, conserved	ZUnknown	1293.3	0.0516	0.617	0	0	0	0
utr_Tb927.10.11040	Tb927.10.11040	UTR	hypothetical protein, conserved	hypothetical protein, conserved	ZUnknown	288.4	0.0274	0.89	0	0	0	0
Tb927.10.11050	Tb927.10.11050	CDS	LSU ribosomal protein, mitochondrial, putative	LSU ribosomal protein, mitochondrial, putative	Mito.translation	706.9	0.1785	0.12	0	0	0	0
utr_Tb927.10.11050	Tb927.10.11050	UTR	LSU ribosomal protein, mitochondrial, putative	LSU ribosomal protein, mitochondrial, putative	Mito.translation	156.7	0.0661	0.786	0	0	0	0
Tb927.10.11060	Tb927.10.11060	CDS	hypothetical protein, conserved	hypothetical protein, conserved	ZUnknown	706.2	0.1879	0.099	0	0	0	0
utr_Tb927.10.11060	Tb927.10.11060	UTR	hypothetical protein, conserved	hypothetical protein, conserved	ZUnknown	249.3	0.2545	0.115	0	0	0	0
Tb927.10.11070	Tb927.10.11070	CDS	hypothetical protein, conserved	hypothetical protein, conserved	ZUnknown	982	0.0547	0.643	0	0	0	0
Tb927.10.11080	Tb927.10.11080	CDS	paraflagellar rod protein	paraflagellar rod protein,I17 antigen	Cytoskeleton	4210.3	0.0355	0.702	0	0	0	0
utr_Tb927.10.11080	Tb927.10.11080	UTR	paraflagellar rod protein	paraflagellar rod protein,I17 antigen	Cytoskeleton	8114.6	-0.0988	0.193	0	0	0	0
Tb927.10.11090	Tb927.10.11090	CDS	hypothetical protein, conserved	hypothetical protein, conserved	ZUnknown	1890.8	0.2465	0.00224	0	0	0	0
utr_Tb927.10.11090	Tb927.10.11090	UTR	hypothetical protein, conserved	hypothetical protein, conserved	ZUnknown	80	0.188	0.517	0	0	0	0
Tb927.10.1110	Tb927.10.1110	CDS	kinesin, putative	Trypanosome-specific kinesin family 2	Cytoskeleton	3159.2	0.8341	5.22e-37	0	0	1	0
Tb927.10.11100	Tb927.10.11100	CDS	deoxyribodipyrimidine photo-lyase, putative	deoxyribodipyrimidine photolyase, putative,DNA repair enzyme, putative	DNA	1964	0.1278	0.136	0	0	0	0
utr_Tb927.10.11100	Tb927.10.11100	UTR	deoxyribodipyrimidine photo-lyase, putative	deoxyribodipyrimidine photolyase, putative,DNA repair enzyme, putative	DNA	582.2	0.2015	0.0685	0	0	0	0
Tb927.10.11110	Tb927.10.11110	CDS	hypothetical protein, conserved	hypothetical protein, conserved	ZUnknown	3272.8	0.2325	0.000921	0	0	0	0
Tb927.10.11120	Tb927.10.11120	CDS	hypothetical protein, conserved	hypothetical protein, conserved	ZUnknown	836.8	0.3161	0.00102	0	0	0	0
utr_Tb927.10.11120	Tb927.10.11120	UTR	hypothetical protein, conserved	hypothetical protein, conserved	ZUnknown	76.6	0.3369	0.238	0	0	0	0
Tb927.10.11130	Tb927.10.11130	CDS	SET domain containing protein, putative	SET domain containing protein, putative	ZUnknown	2991.1	0.1596	0.0401	0	0	0	0
Tb927.10.11140	Tb927.10.11140	CDS	hypothetical protein, conserved	hypothetical protein, conserved, kineto-specific, signal peptide	ZUnknown	6676	0.1685	0.00663	0	0	0	0
Tb927.10.11150	Tb927.10.11150	CDS	hypothetical protein, conserved	hypothetical protein, conserved, no domains	ZUnknown	1502	0.0209	0.856	0	0	0	0
Tb927.10.11160	Tb927.10.11160	CDS	NFU2 iron-sulfur cluster scaffold homolog, mitochondrial	NFU2	Mito.pathway	1133.3	0.2232	0.0124	0	0	0	0
utr_Tb927.10.11160	Tb927.10.11160	UTR	NFU2 iron-sulfur cluster scaffold homolog, mitochondrial	NFU2	Mito.pathway	275.6	0.2651	0.0701	0	0	0	0
Tb927.10.11170	Tb927.10.11170	CDS	hypothetical protein, conserved	hypothetical protein, conserved, P-loop, AAAdomain, NF-Zinc finger with Ring	ZUnknown	4998.9	0.0111	0.91	0	0	0	0
utr_Tb927.10.11170	Tb927.10.11170	UTR	hypothetical protein, conserved	hypothetical protein, conserved, P-loop, AAAdomain, NF-Zinc finger with Ring	ZUnknown	446.4	-0.0143	0.941	0	0	0	0
Tb927.10.11180	Tb927.10.11180	CDS	Ubiquitin-like modifier-activating enzyme ATG7, putative	E1-like ubiquitin-activating enzyme, putative,ATG7/CVT2/APG7, putative (ATG7)	Ubiquitin.proteasome	1466.3	0.1608	0.0565	0	0	0	0
Tb927.10.11190	Tb927.10.11190	CDS	tRNA-splicing ligase RtcB, putative	tRNA-splicing ligase RtcB, putative	ZUnknown	728.6	0.0513	0.703	0	0	0	0
Tb927.10.1120	Tb927.10.1120	CDS	hypothetical protein, conserved	hypothetical protein, conserved	ZUnknown	1402.4	0.1885	0.0452	0	0	0	0
utr_Tb927.10.1120	Tb927.10.1120	UTR	hypothetical protein, conserved	hypothetical protein, conserved	ZUnknown	524.2	0.0412	0.793	0	0	0	0
Tb927.10.11200	Tb927.10.11200	CDS	hypothetical protein, conserved	hypothetical protein, conserved	ZUnknown	479.5	-0.0262	0.868	0	0	0	0
Tb927.10.11210	Tb927.10.11210	CDS	hypothetical protein, conserved	hypothetical protein, conserved	ZUnknown	1042.7	0.0519	0.708	0	0	0	0
utr_Tb927.10.11210	Tb927.10.11210	UTR	hypothetical protein, conserved	hypothetical protein, conserved	ZUnknown	958.4	0.131	0.231	0	0	0	0
Tb927.10.11220	Tb927.10.11220	CDS	procyclic form surface phosphoprotein	procyclic form surface glycoprotein (PSSA-2)	Membrane.protein	827.9	0.6285	3.55e-12	0	0	1	0
utr_Tb927.10.11220	Tb927.10.11220	UTR	procyclic form surface phosphoprotein	procyclic form surface glycoprotein (PSSA-2)	Membrane.protein	211.5	0.6808	0.000143	0	0	1	0
Tb927.10.11230	Tb927.10.11230	CDS	Ras-induced vulval development antagonist, putative	conserved, found in PRP19 pull-down	RNA.processing	448.3	0.1724	0.297	0	0	0	0
utr_Tb927.10.11230	Tb927.10.11230	UTR	Ras-induced vulval development antagonist, putative	conserved, found in PRP19 pull-down	RNA.processing	39.6	-0.0993	0.849	0	0	0	0
Tb927.10.11240	Tb927.10.11240	CDS	hypothetical protein, conserved	hypothetical protein, conserved	ZUnknown	753.3	0.3282	0.000764	0	0	0	0
utr_Tb927.10.11240	Tb927.10.11240	UTR	hypothetical protein, conserved	hypothetical protein, conserved	ZUnknown	67	0.3159	0.418	0	0	0	0
Tb927.10.11250	Tb927.10.11250	CDS	Coiled-coil domain-containing protein 40 homolog	FAP172 homologue, molecular ruler for axonemes	Cytoskeleton	3254.2	0.0315	0.729	0	0	0	0
Tb927.10.11260	Tb927.10.11260	CDS	SSU ribosomal protein, mitochondrial, putative	SSU ribosomal protein, mitochondrial, putative	Mito.translation	454.1	0.2647	0.0295	0	0	0	0
utr_Tb927.10.11260	Tb927.10.11260	UTR	SSU ribosomal protein, mitochondrial, putative	SSU ribosomal protein, mitochondrial, putative	Mito.translation	52.2	-0.0863	0.847	0	0	0	0
utr_Tb927.10.11270	Tb927.10.11270	UTR	RNA-binding protein, putative	RBP23	RNA.binding	89.8	-0.651	0.00765	0	0	0	1
Tb927.10.11270	Tb927.10.11270	CDS	RNA-binding protein, putative	RBP23	RNA.binding	290.7	-0.3898	0.00517	0	0	0	0
Tb927.10.11280	Tb927.10.11280	CDS	hypothetical protein	hypothetical protein, T brucei brucei only	ZUnknown	62	-0.2936	0.379	0	0	0	0
Tb927.10.11290	Tb927.10.11290	CDS	hypothetical protein, conserved	hypothetical protein, conserved	ZUnknown	262.6	-0.0413	0.837	0	0	0	0
Tb927.10.1130	Tb927.10.1130	CDS	dynein arm light chain, axonemal, putative	dynein arm light chain, axonemal, putative	Cytoskeleton	498.1	0.242	0.0823	0	0	0	0
Tb927.10.11300	Tb927.10.11300	CDS	paraflagellar rod component, putative	paraflagellar rod protein PFC16	Cytoskeleton	4145.5	-0.0623	0.431	0	0	0	0
utr_Tb927.10.11300	Tb927.10.11300	UTR	paraflagellar rod component, putative	paraflagellar rod protein PFC16	Cytoskeleton	2651.9	-0.0884	0.521	0	0	0	0
Tb927.10.11310	Tb927.10.11310	CDS	intraflagellar transport protein 57/55	intraflagellar transport protein IFT55/IFT57	Cytoskeleton	3202.3	0.1171	0.137	0	0	0	0
Tb927.10.11330	Tb927.10.11330	CDS	EF-hand domain pair, putative	EF-hand domain pair, putative	ZUnknown	1513.5	-0.0118	0.919	0	0	0	0
utr_Tb927.10.11330	Tb927.10.11330	UTR	EF-hand domain pair, putative	EF-hand domain pair, putative	ZUnknown	669.9	-0.0612	0.635	0	0	0	0
Tb927.10.11340	Tb927.10.11340	CDS	hypothetical protein, conserved	hypothetical protein, conserved	ZUnknown	4508.1	-0.2178	0.0117	0	0	0	0
utr_Tb927.10.11340	Tb927.10.11340	UTR	hypothetical protein, conserved	hypothetical protein, conserved	ZUnknown	2223.6	-0.2982	3.95e-05	0	0	0	0
Tb927.10.11350	Tb927.10.11350	CDS	LSU ribosomal protein, mitochondrial, putative	LSU ribosomal protein, mitochondrial, putative	Mito.translation	343.4	0.0707	0.673	0	0	0	0
utr_Tb927.10.11350	Tb927.10.11350	UTR	LSU ribosomal protein, mitochondrial, putative	LSU ribosomal protein, mitochondrial, putative	Mito.translation	132.7	0.1964	0.388	0	0	0	0
Tb927.10.11360	Tb927.10.11360	CDS	protein phosphatase 2A regulatory subunit, putative	protein phosphatase 2A regulatory subunit, putative	Protein.phosphatase	1324.8	-0.0451	0.661	0	0	0	0
Tb927.10.11370	Tb927.10.11370	CDS	hypothetical protein, conserved	hypothetical protein, conserved	ZUnknown	283.3	0.2072	0.21	0	0	0	0
utr_Tb927.10.11370	Tb927.10.11370	UTR	hypothetical protein, conserved	hypothetical protein, conserved	ZUnknown	110.3	-0.0243	0.933	0	0	0	0
Tb927.10.11380	Tb927.10.11380	CDS	hypothetical protein, conserved	hypothetical protein, conserved	ZUnknown	838.3	-0.3323	0.000455	0	0	0	0
utr_Tb927.10.11380	Tb927.10.11380	UTR	hypothetical protein, conserved	hypothetical protein, conserved	ZUnknown	223	-0.4244	0.00838	0	0	0	0
Tb927.10.11390	Tb927.10.11390	CDS	60S ribosomal protein L6, putative	60S ribosomal protein L6	Ribosome	15377.9	-0.0823	0.294	0	0	0	0
utr_Tb927.10.11390	Tb927.10.11390	UTR	60S ribosomal protein L6, putative	60S ribosomal protein L6	Ribosome	2267.6	-0.0816	0.601	0	0	0	0
Tb927.10.1140	Tb927.10.1140	CDS	epsilon tubulin	epsilon tubulin (TUBE1)	Cytoskeleton	594.6	0.1836	0.156	0	0	0	0
Tb927.10.11400	Tb927.10.11400	CDS	WD domain, G-beta repeat, putative	WD domain, G-beta repeat, putative	ZUnknown	1216	0.1198	0.227	0	0	0	0
utr_Tb927.10.11400	Tb927.10.11400	UTR	WD domain, G-beta repeat, putative	WD domain, G-beta repeat, putative	ZUnknown	42.3	-0.2827	0.527	0	0	0	0
Tb927.10.11410	Tb927.10.11410	CDS	hypothetical protein, conserved	hypothetical protein, conserved	ZUnknown	1157.6	0.0874	0.395	0	0	0	0
utr_Tb927.10.11410	Tb927.10.11410	UTR	hypothetical protein, conserved	hypothetical protein, conserved	ZUnknown	235.3	0.1895	0.337	0	0	0	0
Tb927.10.11420	Tb927.10.11420	CDS	hypothetical protein, conserved	hypothetical protein, conserved	ZUnknown	2021	0.0091	0.933	0	0	0	0
utr_Tb927.10.11420	Tb927.10.11420	UTR	hypothetical protein, conserved	hypothetical protein, conserved	ZUnknown	509.8	-0.0991	0.488	0	0	0	0
Tb927.10.11430	Tb927.10.11430	CDS	hypothetical protein, conserved	hypothetical protein, conserved	ZUnknown	421.3	-0.0169	0.927	0	0	0	0
utr_Tb927.10.11430	Tb927.10.11430	UTR	hypothetical protein, conserved	hypothetical protein, conserved	ZUnknown	114.5	-0.1593	0.539	0	0	0	0
Tb927.10.11440	Tb927.10.11440	CDS	G1 cyclin CycE4, putative	CYC5, CYC2-like cyclin, putative, G1 cyclin CycE4	Cell.cycle	2568.8	0.012	0.923	0	0	0	0
utr_Tb927.10.11440	Tb927.10.11440	UTR	G1 cyclin CycE4, putative	CYC5, CYC2-like cyclin, putative, G1 cyclin CycE4	Cell.cycle	1454.4	-0.1872	0.0394	0	0	0	0
Tb927.10.11450	Tb927.10.11450	CDS	TFIIF-stimulated CTD phosphatase, putative	TFIIF-stimulated CTD phosphatase, putative	Protein.phosphatase	3006	0.2548	0.000244	0	0	0	0
Tb927.10.11460	Tb927.10.11460	CDS	hypothetical protein	hypothetical protein	ZUnknown	417.7	-0.3942	0.000786	0	0	0	0
utr_Tb927.10.11460	Tb927.10.11460	UTR	hypothetical protein	hypothetical protein	ZUnknown	555.8	0.0715	0.635	0	0	0	0
Tb927.10.11470	Tb927.10.11470	CDS	hypothetical protein, conserved	hypothetical protein, conserved	ZUnknown	2285.2	-0.0336	0.732	0	0	0	0
Tb927.10.11480	Tb927.10.11480	CDS	hypothetical protein, conserved	hypothetical protein, conserved	ZUnknown	1273	-0.0853	0.392	0	0	0	0
Tb927.10.1150	Tb927.10.1150	CDS	hypothetical protein, conserved	hypothetical protein, conserved	ZUnknown	1293.4	0.0619	0.554	0	0	0	0
utr_Tb927.10.1150	Tb927.10.1150	UTR	hypothetical protein, conserved	hypothetical protein, conserved	ZUnknown	94.8	-0.1362	0.621	0	0	0	0
Tb927.10.11500	Tb927.10.11500	CDS	conserved protein	conserved protein	ZUnknown	419.7	0.2532	0.0558	0	0	0	0
utr_Tb927.10.11500	Tb927.10.11500	UTR	conserved protein	conserved protein	ZUnknown	273.8	0.0915	0.608	0	0	0	0
Tb927.10.11510	Tb927.10.11510	CDS	hypothetical protein, conserved	hypothetical protein, conserved	ZUnknown	1510.1	0.0402	0.7	0	0	0	0
utr_Tb927.10.11510	Tb927.10.11510	UTR	hypothetical protein, conserved	hypothetical protein, conserved	ZUnknown	1117.2	0.0214	0.869	0	0	0	0
Tb927.10.11520	Tb927.10.11520	CDS	mitochondrial import inner membrane translocase subunit tim13	hypothetical protein, conserved	Mito.pathway	783.8	-0.0062	0.967	0	0	0	0
utr_Tb927.10.11520	Tb927.10.11520	UTR	mitochondrial import inner membrane translocase subunit tim13	hypothetical protein, conserved	Mito.pathway	487.2	0.1415	0.403	0	0	0	0
Tb927.10.11530	Tb927.10.11530	CDS	hypothetical protein, conserved	hypothetical protein, conserved	ZUnknown	535.4	0.3297	0.00538	0	0	0	0
utr_Tb927.10.11530	Tb927.10.11530	UTR	hypothetical protein, conserved	hypothetical protein, conserved	ZUnknown	318.9	0.3379	0.0385	0	0	0	0
Tb927.10.11540	Tb927.10.11540	CDS	40S ribosomal protein S3, putative	40S ribosomal protein S3	Ribosome	12588.9	-0.0978	0.163	0	0	0	0
utr_Tb927.10.11540	Tb927.10.11540	UTR	40S ribosomal protein S3, putative	40S ribosomal protein S3	Ribosome	3869.6	-0.1392	0.108	0	0	0	0
Tb927.10.11550	Tb927.10.11550	CDS	hypothetical protein, conserved	hypothetical protein, conserved	ZUnknown	1870.8	0.2433	0.00382	0	0	0	0
Tb927.10.11560	Tb927.10.11560	CDS	hypothetical protein, conserved	hypothetical protein, conserved	ZUnknown	777.9	-0.0355	0.802	0	0	0	0
utr_Tb927.10.11560	Tb927.10.11560	UTR	hypothetical protein, conserved	hypothetical protein, conserved	ZUnknown	168.3	0.1721	0.42	0	0	0	0
Tb927.10.11570	Tb927.10.11570	CDS	hypothetical protein, conserved	hypothetical protein, conserved	ZUnknown	1853.2	0.1906	0.0186	0	0	0	0
utr_Tb927.10.11570	Tb927.10.11570	UTR	hypothetical protein, conserved	hypothetical protein, conserved	ZUnknown	159.1	-0.1075	0.634	0	0	0	0
Tb927.10.11580	Tb927.10.11580	CDS	predicted WD40 repeat protein	predicted WD40 repeat protein	ZUnknown	4740.5	0.0504	0.584	0	0	0	0
utr_Tb927.10.11580	Tb927.10.11580	UTR	predicted WD40 repeat protein	predicted WD40 repeat protein	ZUnknown	616.9	-0.1269	0.295	0	0	0	0
utr_Tb927.10.11590	Tb927.10.11590	UTR	nicotinate phosphoribosyltransferase, putative	nicotinate phosphoribosyltransferase, putative	Enzyme	375.8	-0.9929	1.4e-13	0	0	0	1
Tb927.10.11590	Tb927.10.11590	CDS	nicotinate phosphoribosyltransferase, putative	nicotinate phosphoribosyltransferase, putative	Enzyme	2225.5	-0.2814	0.000616	0	0	0	0
Tb927.10.1160	Tb927.10.1160	CDS	NADH dehydrogenase (ubiquinone) 1 beta subcomplex subunit, putative	NADH-ubiquinone oxidoreductase complex I subunit, putative	Mito.e.transport	487.8	0.2341	0.0571	0	0	0	0
Tb927.10.11600	Tb927.10.11600	CDS	hypothetical protein, conserved	hypothetical protein, conserved	ZUnknown	1216.4	0.0164	0.911	0	0	0	0
Tb927.10.11610	Tb927.10.11610	CDS	SKP1-like protein	SKP1-like protein	Ubiquitin.proteasome	650.9	0.0232	0.868	0	0	0	0
utr_Tb927.10.11610	Tb927.10.11610	UTR	SKP1-like protein	SKP1-like protein	Ubiquitin.proteasome	260.4	-0.0724	0.735	0	0	0	0
Tb927.10.11620	Tb927.10.11620	CDS	calcium-transporting ATPase, putative	calcium-transporting ATPase, putative	Ions	1358.3	0.1397	0.125	0	0	0	0
Tb927.10.11630	Tb927.10.11630	CDS	PSP1 C-terminal conserved region, putative	PSP1 C-terminal conserved region, putative	ZUnknown	1221	0.3283	6.9e-05	0	0	0	0
utr_Tb927.10.11630	Tb927.10.11630	UTR	PSP1 C-terminal conserved region, putative	PSP1 C-terminal conserved region, putative	ZUnknown	1735	0.1714	0.534	0	0	0	0
Tb927.10.11640	Tb927.10.11640	CDS	Protein prenyltransferase alpha subunit repeat, putative	Protein prenyltransferase alpha subunit repeat, putative	ZUnknown	1002.4	-0.0222	0.862	0	0	0	0
utr_Tb927.10.11640	Tb927.10.11640	UTR	Protein prenyltransferase alpha subunit repeat, putative	Protein prenyltransferase alpha subunit repeat, putative	ZUnknown	121	0.0675	0.841	0	0	0	0
Tb927.10.11650	Tb927.10.11650	CDS	hypothetical protein, conserved	hypothetical protein, conserved	ZUnknown	365.2	0.0166	0.927	0	0	0	0
Tb927.10.11660	Tb927.10.11660	CDS	hypothetical protein, conserved	hypothetical protein, conserved	ZUnknown	712	-0.1247	0.274	0	0	0	0
Tb927.10.11670	Tb927.10.11670	CDS	hypothetical protein, conserved	hypothetical protein, conserved	ZUnknown	909.2	0.2989	0.00104	0	0	0	0
Tb927.10.11680	Tb927.10.11680	CDS	Voltage-gated Chloride channel Like 2	VCL2 Voltage-gated Chloride channel Like ESP20	Vesicular.transport	3502.5	0.1536	0.0378	0	0	0	0
Tb927.10.11690	Tb927.10.11690	CDS	YEATS family, putative	YEATS family, putative	ZUnknown	1234.2	0.1301	0.167	0	0	0	0
Tb927.10.1170	Tb927.10.1170	CDS	intraflagellar transport protein 172	intraflagellar transport protein IFT172	Cytoskeleton	8917.5	-0.0059	0.952	0	0	0	0
utr_Tb927.10.1170	Tb927.10.1170	UTR	intraflagellar transport protein 172	intraflagellar transport protein IFT172	Cytoskeleton	1812.7	-0.1416	0.19	0	0	0	0
Tb927.10.11700	Tb927.10.11700	CDS	guanylate kinase, putative	guanylate kinase, putative	Nucleotides	2065.6	-0.4268	6.04e-09	0	0	0	0
utr_Tb927.10.11700	Tb927.10.11700	UTR	guanylate kinase, putative	guanylate kinase, putative	Nucleotides	495.1	-0.4363	0.000953	0	0	0	0
Tb927.10.11710	Tb927.10.11710	CDS	hypothetical protein	hypothetical protein	ZUnknown	1281.3	-0.4245	2.15e-06	0	0	0	0
utr_Tb927.10.11710	Tb927.10.11710	UTR	hypothetical protein	hypothetical protein	ZUnknown	2026.3	-0.5148	5.3e-11	0	0	0	0
Tb927.10.11720	Tb927.10.11720	CDS	CW-type Zinc Finger, putative	CW-type Zinc Finger, putative	ZUnknown	2303.9	0.0581	0.54	0	0	0	0
utr_Tb927.10.11720	Tb927.10.11720	UTR	CW-type Zinc Finger, putative	CW-type Zinc Finger, putative	ZUnknown	278	0.0493	0.794	0	0	0	0
Tb927.10.11730	Tb927.10.11730	CDS	zinc finger protein family member, putative	ZC3H33	RNA.binding	2475.3	-0.0767	0.353	0	0	0	0
Tb927.10.11750	Tb927.10.11750	CDS	hypothetical protein, conserved	hypothetical protein, conserved	ZUnknown	612.2	0.273	0.0183	0	0	0	0
Tb927.10.11760	Tb927.10.11760	CDS	pumilio/PUF RNA binding protein 6	PUF6	RNA.binding	6796.7	0.026	0.757	0	0	0	0
utr_Tb927.10.11760	Tb927.10.11760	UTR	pumilio/PUF RNA binding protein 6	PUF6	RNA.binding	5469.2	-0.315	0.0121	0	0	0	0
Tb927.10.11770	Tb927.10.11770	CDS	succinate dehydrogenase cytochrome B subunit	hypothetical protein, conserved	Mito.pathway	932.1	0.5532	3.01e-09	0	0	0	0
utr_Tb927.10.11770	Tb927.10.11770	UTR	succinate dehydrogenase cytochrome B subunit	hypothetical protein, conserved	Mito.pathway	1279.6	0.5596	9.07e-06	0	0	0	0
Tb927.10.11780	Tb927.10.11780	CDS	hypothetical protein, conserved	hypothetical protein, conserved	ZUnknown	6073.4	-0.2384	0.00127	0	0	0	0
utr_Tb927.10.11780	Tb927.10.11780	UTR	hypothetical protein, conserved	hypothetical protein, conserved	ZUnknown	607.8	-0.1236	0.347	0	0	0	0
Tb927.10.1180	Tb927.10.1180	CDS	hypothetical protein, conserved	hypothetical protein, conserved	ZUnknown	800.6	0.1672	0.111	0	0	0	0
Tb927.10.11800	Tb927.10.11800	CDS	Axonemal inner arm dynein light chain, putative	33 kDa inner dynein arm light chain, axonemal, putative,dynein light chain, putative	Cytoskeleton	961.1	0.1904	0.0487	0	0	0	0
utr_Tb927.10.11800	Tb927.10.11800	UTR	Axonemal inner arm dynein light chain, putative	33 kDa inner dynein arm light chain, axonemal, putative,dynein light chain, putative	Cytoskeleton	282	0.1332	0.445	0	0	0	0
Tb927.10.11810	Tb927.10.11810	CDS	hypothetical protein, conserved	hypothetical protein, conserved	ZUnknown	1394.1	0.055	0.582	0	0	0	0
utr_Tb927.10.11810	Tb927.10.11810	UTR	hypothetical protein, conserved	hypothetical protein, conserved	ZUnknown	224.7	0.0743	0.742	0	0	0	0
Tb927.10.11820	Tb927.10.11820	CDS	kinetoplast ribosomal PPR-repeat containing protein 17	kinetoplast ribosomal PPR-repeat containing protein 17	Mito.translation	736.7	0.1681	0.205	0	0	0	0
utr_Tb927.10.11820	Tb927.10.11820	UTR	kinetoplast ribosomal PPR-repeat containing protein 17	kinetoplast ribosomal PPR-repeat containing protein 17	Mito.translation	557.2	0.1361	0.257	0	0	0	0
Tb927.10.11830	Tb927.10.11830	CDS	hypothetical protein, conserved	hypothetical protein, conserved	ZUnknown	1348.8	0.227	0.0161	0	0	0	0
utr_Tb927.10.11830	Tb927.10.11830	UTR	hypothetical protein, conserved	hypothetical protein, conserved	ZUnknown	276.7	0.3193	0.0841	0	0	0	0
Tb927.10.11840	Tb927.10.11840	CDS	WD domain, G-beta repeat, putative	WD domain, G-beta repeat, putative	ZUnknown	857.7	0.1512	0.166	0	0	0	0
Tb927.10.11850	Tb927.10.11850	CDS	WD domain, G-beta repeat, putative	WD domain, G-beta repeat, putative	ZUnknown	1883.2	-0.0481	0.623	0	0	0	0
Tb927.10.11860	Tb927.10.11860	CDS	Cornifin (SPRR) family, putative	Cornifin (SPRR) family, putative	ZUnknown	1049.5	0.07	0.518	0	0	0	0
utr_Tb927.10.11860	Tb927.10.11860	UTR	Cornifin (SPRR) family, putative	Cornifin (SPRR) family, putative	ZUnknown	99.4	-0.0625	0.845	0	0	0	0
Tb927.10.11870	Tb927.10.11870	CDS	Guide RNA binding complex protein 5	GRBC5 mitochondrial RNA binding protein (MRB11870)	Mito.RNA	1230.8	0.1099	0.267	0	0	0	0
Tb927.10.11880	Tb927.10.11880	CDS	hypothetical protein, conserved	hypothetical protein, conserved	ZUnknown	3066.5	0.1506	0.0333	0	0	0	0
utr_Tb927.10.11880	Tb927.10.11880	UTR	hypothetical protein, conserved	hypothetical protein, conserved	ZUnknown	775.2	0.154	0.189	0	0	0	0
Tb927.10.11890	Tb927.10.11890	CDS	hypothetical protein, conserved	hypothetical protein, conserved	ZUnknown	587.7	0.219	0.0561	0	0	0	0
utr_Tb927.10.11890	Tb927.10.11890	UTR	hypothetical protein, conserved	hypothetical protein, conserved	ZUnknown	247.4	0.2587	0.126	0	0	0	0
Tb927.10.1190	Tb927.10.1190	CDS	hypothetical protein, conserved	hypothetical protein, conserved	ZUnknown	1445.8	0.1052	0.248	0	0	0	0
Tb927.10.11900	Tb927.10.11900	CDS	MICOS complex subunit MIC20	MIC20	Mito.biogenesis	352.2	0.3368	0.0136	0	0	0	0
utr_Tb927.10.11900	Tb927.10.11900	UTR	MICOS complex subunit MIC20	MIC20	Mito.biogenesis	66.1	0.4147	0.155	0	0	0	0
Tb927.10.11910	Tb927.10.11910	CDS	major facilitator superfamily, putative	major facilitator superfamily, putative	ZUnknown	1057.3	0.0144	0.911	0	0	0	0
Tb927.10.11920	Tb927.10.11920	CDS	hypothetical protein, conserved	hypothetical protein, conserved, no clear yeast or human matches	ZUnknown	438.7	0.2301	0.066	0	0	0	0
utr_Tb927.10.11920	Tb927.10.11920	UTR	hypothetical protein, conserved	hypothetical protein, conserved, no clear yeast or human matches	ZUnknown	160.6	0.0064	0.98	0	0	0	0
Tb927.10.11930	Tb927.10.11930	CDS	beta-D-hydroxybutyrate dehydrogenase	beta-D-hydroxybutyrate dehydrogenase	Mito.pathway	917.9	0.3375	0.000241	0	0	0	0
utr_Tb927.10.11930	Tb927.10.11930	UTR	beta-D-hydroxybutyrate dehydrogenase	beta-D-hydroxybutyrate dehydrogenase	Mito.pathway	1009.2	0.137	0.182	0	0	0	0
Tb927.10.11940	Tb927.10.11940	CDS	ABC1 protein, putative	ABC1 protein, putative	Transporter	1269.4	0.4766	8.03e-10	0	0	0	0
utr_Tb927.10.11940	Tb927.10.11940	UTR	ABC1 protein, putative	ABC1 protein, putative	Transporter	219.3	0.0838	0.705	0	0	0	0
Tb927.10.11950	Tb927.10.11950	CDS	hypothetical protein, conserved	Putative Cwc15, copurified with splicing complex	RNA.processing	567.2	0.0891	0.533	0	0	0	0
utr_Tb927.10.11950	Tb927.10.11950	UTR	hypothetical protein, conserved	Putative Cwc15, copurified with splicing complex	RNA.processing	456.9	0.0668	0.638	0	0	0	0
Tb927.10.11960	Tb927.10.11960	CDS	hypothetical protein, conserved	hypothetical protein, conserved	ZUnknown	839	0.2399	0.0133	0	0	0	0
utr_Tb927.10.11960	Tb927.10.11960	UTR	hypothetical protein, conserved	hypothetical protein, conserved	ZUnknown	382.3	0.122	0.458	0	0	0	0
Tb927.10.11970	Tb927.10.11970	CDS	glutamine aminotransferase (GlnAT)	glutamine aminotransferase (GlnAT)	Amino.acids	1505.2	0.668	1.22e-14	0	0	1	0
utr_Tb927.10.11970	Tb927.10.11970	UTR	glutamine aminotransferase (GlnAT)	glutamine aminotransferase (GlnAT)	Amino.acids	1241.8	0.5288	1.46e-05	0	0	0	0
Tb927.10.11980	Tb927.10.11980	CDS	QA-SNARE protein putative	QA-SNARE protein putative	Vesicular.transport	474.7	0.2438	0.04	0	0	0	0
utr_Tb927.10.11980	Tb927.10.11980	UTR	QA-SNARE protein putative	QA-SNARE protein putative	Vesicular.transport	138.9	0.344	0.0834	0	0	0	0
Tb927.10.11990	Tb927.10.11990	CDS	60S ribosome subunit biogenesis protein NIP7, putative	RNA-binding protein NIP7	rRNA.tRNA.process	588.2	-0.2141	0.0548	0	0	0	0
utr_Tb927.10.11990	Tb927.10.11990	UTR	60S ribosome subunit biogenesis protein NIP7, putative	RNA-binding protein NIP7	rRNA.tRNA.process	417.9	0.0025	0.99	0	0	0	0
Tb927.10.120	Tb927.10.120	CDS	hypothetical protein	hypothetical protein	ZUnknown	60.5	-0.0314	0.937	0	0	0	0
Tb927.10.1200	Tb927.10.1200	CDS	Programmed cell death protein 2, C-terminal putative domain containing protein, putative	Programmed cell death protein 2, C-terminal putative domain containing protein, putative	ZUnknown	506.3	0.0143	0.929	0	0	0	0
Tb927.10.12000	Tb927.10.12000	CDS	iron-sulfur cluster assembly protein, putative	iron-sulfur cluster assembly protein, ISD11, needed foraconitatase, fumarase & thiolation of mitochodrial and cytosolic tRNA	Mito.pathway	600	0.1999	0.0916	0	0	0	0
utr_Tb927.10.12000	Tb927.10.12000	UTR	iron-sulfur cluster assembly protein, putative	iron-sulfur cluster assembly protein, ISD11, needed foraconitatase, fumarase & thiolation of mitochodrial and cytosolic tRNA	Mito.pathway	729.7	0.1644	0.134	0	0	0	0
Tb927.10.12010	Tb927.10.12010	CDS	hypothetical protein, conserved	hypothetical protein, conserved	ZUnknown	1614.3	-0.3795	8.3e-06	0	0	0	0
Tb927.10.12020	Tb927.10.12020	CDS	recA bacterial DNA recombination protein, putative	recA bacterial DNA recombination protein, putative	ZUnknown	877.2	0.2134	0.0341	0	0	0	0
utr_Tb927.10.12020	Tb927.10.12020	UTR	recA bacterial DNA recombination protein, putative	recA bacterial DNA recombination protein, putative	ZUnknown	21.1	0.2051	0.754	0	0	0	0
utr_Tb927.10.12030	Tb927.10.12030	UTR	hypothetical protein, conserved	hypothetical protein, conserved	ZUnknown	3633.1	-0.6537	1.96e-08	0	0	0	1
Tb927.10.12030	Tb927.10.12030	CDS	hypothetical protein, conserved	hypothetical protein, conserved	ZUnknown	1052.5	-0.2152	0.0299	0	0	0	0
Tb927.10.12040	Tb927.10.12040	CDS	mitogen-activated protein kinase 11, putative	protein kinase, putative,mitogen-activated protein kinase 11, putative	Protein.kinase	1286.1	-0.1264	0.21	0	0	0	0
utr_Tb927.10.12040	Tb927.10.12040	UTR	mitogen-activated protein kinase 11, putative	protein kinase, putative,mitogen-activated protein kinase 11, putative	Protein.kinase	619.8	-0.0219	0.918	0	0	0	0
Tb927.10.12050	Tb927.10.12050	CDS	LSU ribosomal protein, mitochondrial, putative	LSU ribosomal protein, mitochondrial, putative	Mito.translation	713.5	0.2716	0.014	0	0	0	0
Tb927.10.12060	Tb927.10.12060	CDS	hypothetical protein, conserved	hypothetical protein, conserved	ZUnknown	3436.2	0.258	0.000325	0	0	0	0
Tb927.10.12070	Tb927.10.12070	CDS	hypothetical protein	hypothetical protein	ZUnknown	229.6	-0.6608	1.3e-05	0	0	0	1
Tb927.10.12080	Tb927.10.12080	CDS	hypothetical protein, conserved	hypothetical protein, conserved	ZUnknown	526.1	0.1311	0.333	0	0	0	0
utr_Tb927.10.12080	Tb927.10.12080	UTR	hypothetical protein, conserved	hypothetical protein, conserved	ZUnknown	401.7	-0.0276	0.877	0	0	0	0
Tb927.10.12090	Tb927.10.12090	CDS	RNA-binding protein, putative	RBP7A	RNA.binding	938.6	0.039	0.751	0	0	0	0
utr_Tb927.10.12090	Tb927.10.12090	UTR	RNA-binding protein, putative	RBP7A	RNA.binding	1238.1	0.0305	0.833	0	0	0	0
Tb927.10.1210	Tb927.10.1210	CDS	katanin, putative	katanin, putative	Protease	1822.2	0.324	4.36e-05	0	0	0	0
Tb927.10.12100	Tb927.10.12100	CDS	RNA-binding protein 7B	RBP7B	RNA.binding	621.2	-0.1198	0.351	0	0	0	0
utr_Tb927.10.12100	Tb927.10.12100	UTR	RNA-binding protein 7B	RBP7B	RNA.binding	1011.5	-0.1457	0.166	0	0	0	0
Tb927.10.12110	Tb927.10.12110	CDS	hypothetical protein, conserved	hypothetical protein, conserved	ZUnknown	335.5	-0.007	0.969	0	0	0	0
utr_Tb927.10.12110	Tb927.10.12110	UTR	hypothetical protein, conserved	hypothetical protein, conserved	ZUnknown	789.6	0.0621	0.631	0	0	0	0
Tb927.10.12120	Tb927.10.12120	CDS	hypothetical protein, conserved	hypothetical protein, conserved, TPR domain	ZUnknown	5902.1	-0.0071	0.935	0	0	0	0
Tb927.10.12130	Tb927.10.12130	CDS	Ubiquitin family, putative	Ubiquitin family, putative	ZUnknown	979.9	-0.0332	0.781	0	0	0	0
utr_Tb927.10.12130	Tb927.10.12130	UTR	Ubiquitin family, putative	Ubiquitin family, putative	ZUnknown	263.6	-0.1498	0.405	0	0	0	0
Tb927.10.12140	Tb927.10.12140	CDS	hypothetical protein, conserved	hypothetical protein, conserved	ZUnknown	1623.1	0.1307	0.139	0	0	0	0
Tb927.10.12150	Tb927.10.12150	CDS	hypothetical protein, conserved	hypothetical protein, conserved	ZUnknown	527.2	0.1939	0.108	0	0	0	0
Tb927.10.12160	Tb927.10.12160	CDS	hypothetical protein, conserved	hypothetical protein, conserved	ZUnknown	725.2	0.19	0.0805	0	0	0	0
Tb927.10.12170	Tb927.10.12170	CDS	RAB-interacting protein, putative	RAB-interacting protein, putative	Signalling	940.7	0.8804	9.54e-22	0	0	1	0
utr_Tb927.10.12170	Tb927.10.12170	UTR	RAB-interacting protein, putative	RAB-interacting protein, putative	Signalling	522.3	0.7684	2.96e-10	0	0	1	0
Tb927.10.12180	Tb927.10.12180	CDS	hypothetical protein, conserved	hypothetical protein, conserved	ZUnknown	1493.6	0.2134	0.00716	0	0	0	0
utr_Tb927.10.12180	Tb927.10.12180	UTR	hypothetical protein, conserved	hypothetical protein, conserved	ZUnknown	436	0.0204	0.908	0	0	0	0
Tb927.10.12190	Tb927.10.12190	CDS	RAB-interacting protein, putative	RAB-interacting protein, putative	Signalling	605.4	0.2948	0.00565	0	0	0	0
Tb927.10.1220	Tb927.10.1220	CDS	hypothetical protein	hypothetical protein	ZUnknown	39.9	0.3007	0.469	0	0	0	0
Tb927.10.12200	Tb927.10.12200	CDS	hypothetical protein, conserved	hypothetical protein, conserved	ZUnknown	638.9	0.1227	0.289	0	0	0	0
utr_Tb927.10.12200	Tb927.10.12200	UTR	hypothetical protein, conserved	hypothetical protein, conserved	ZUnknown	267	0.1338	0.446	0	0	0	0
Tb927.10.12210	Tb927.10.12210	CDS	ribulose-5-phosphate 3-epimerase, putative	ribulose-5-phosphate 3-epimerase, putative	PPP	716.3	0.2384	0.0183	0	0	0	0
utr_Tb927.10.12210	Tb927.10.12210	UTR	ribulose-5-phosphate 3-epimerase, putative	ribulose-5-phosphate 3-epimerase, putative	PPP	264.3	0.215	0.195	0	0	0	0
Tb927.10.12220	Tb927.10.12220	CDS	hypothetical protein, conserved	hypothetical protein, conserved	ZUnknown	910	0.2717	0.00839	0	0	0	0
Tb927.10.12230	Tb927.10.12230	CDS	hypothetical protein, conserved	hypothetical protein, conserved	ZUnknown	1585.1	0.5121	2.03e-11	0	0	0	0
utr_Tb927.10.12230	Tb927.10.12230	UTR	hypothetical protein, conserved	hypothetical protein, conserved	ZUnknown	319	0.351	0.0115	0	0	0	0
Tb927.10.12240	Tb927.10.12240	CDS	3-ketoacyl-CoA reductase, putative	short-chain dehydrogenase, putative	Enzyme	1147.8	0.4365	2.8e-07	0	0	0	0
utr_Tb927.10.12240	Tb927.10.12240	UTR	3-ketoacyl-CoA reductase, putative	short-chain dehydrogenase, putative	Enzyme	322	0.4815	0.000352	0	0	0	0
Tb927.10.12250	Tb927.10.12250	CDS	hypothetical protein, conserved	hypothetical protein, conserved	ZUnknown	1627.3	0.0889	0.388	0	0	0	0
Tb927.10.12260	Tb927.10.12260	CDS	cytosolic nonspecific dipeptidase, putative	Zn-dependent peptidase (M20/M25/M40 family)	Protease	3007.1	0.8814	2.36e-39	0	0	1	0
utr_Tb927.10.12260	Tb927.10.12260	UTR	cytosolic nonspecific dipeptidase, putative	Zn-dependent peptidase (M20/M25/M40 family)	Protease	950.7	0.6231	2.16e-10	0	0	1	0
Tb927.10.12270	Tb927.10.12270	CDS	methyltransferase domain containing protein, putative	methyltransferase domain containing protein, putative	ZUnknown	222.3	0.3155	0.0568	0	0	0	0
Tb927.10.12280	Tb927.10.12280	CDS	hypothetical protein	hypothetical protein	ZUnknown	97.2	-0.0293	0.924	0	0	0	0
utr_Tb927.10.12280	Tb927.10.12280	UTR	hypothetical protein	hypothetical protein	ZUnknown	82.3	-0.2489	0.385	0	0	0	0
Tb927.10.12290	Tb927.10.12290	CDS	UDP-Gal or UDP-GlcNAc-dependent glycosyltransferase, putative	UDP-Gal or UDP-GlcNAc-dependent glycosyltransferase, putative	Glycans	1868.2	-0.1506	0.059	0	0	0	0
utr_Tb927.10.12290	Tb927.10.12290	UTR	UDP-Gal or UDP-GlcNAc-dependent glycosyltransferase, putative	UDP-Gal or UDP-GlcNAc-dependent glycosyltransferase, putative	Glycans	487.4	-0.227	0.076	0	0	0	0
Tb927.10.1230	Tb927.10.1230	CDS	Enriched in surface-labeled proteome protein 23	ESP23 enriched in surface proteome	Membrane.protein	2517.1	0.0031	0.975	0	0	0	0
utr_Tb927.10.1230	Tb927.10.1230	UTR	Enriched in surface-labeled proteome protein 23	ESP23 enriched in surface proteome	Membrane.protein	148.6	-0.2466	0.23	0	0	0	0
Tb927.10.12300	Tb927.10.12300	CDS	hypothetical protein, conserved	hypothetical protein, conserved	ZUnknown	350.8	0.2314	0.146	0	0	0	0
utr_Tb927.10.12300	Tb927.10.12300	UTR	hypothetical protein, conserved	hypothetical protein, conserved	ZUnknown	699.4	0.2349	0.0377	0	0	0	0
Tb927.10.12310	Tb927.10.12310	CDS	helicase-like protein	helicase-like protein	DNA	2864.7	-0.0874	0.3	0	0	0	0
Tb927.10.12320	Tb927.10.12320	CDS	hypothetical protein	hypothetical protein	ZUnknown	1055.7	0.3013	0.000406	0	0	0	0
Tb927.10.12330	Tb927.10.12330	CDS	zinc finger protein family member, putative	ZC3H34	RNA.binding	1323.4	-0.2716	0.00211	0	0	0	0
utr_Tb927.10.12330	Tb927.10.12330	UTR	zinc finger protein family member, putative	ZC3H34	RNA.binding	564.3	-0.5389	2.29e-07	0	0	0	0
utr_Tb927.10.12340	Tb927.10.12340	UTR	hypothetical protein, conserved	hypothetical protein, conserved	ZUnknown	34.7	-0.8136	0.0382	0	0	0	1
Tb927.10.12340	Tb927.10.12340	CDS	hypothetical protein, conserved	hypothetical protein, conserved	ZUnknown	542.4	-0.0518	0.725	0	0	0	0
utr_Tb927.10.12350	Tb927.10.12350	UTR	hypothetical protein, conserved	hypothetical protein, conserved	ZUnknown	78.5	-0.6999	0.00806	0	0	0	1
Tb927.10.12350	Tb927.10.12350	CDS	hypothetical protein, conserved	hypothetical protein, conserved	ZUnknown	816.8	0.0467	0.711	0	0	0	0
Tb927.10.12360	Tb927.10.12360	CDS	hypothetical protein, conserved	hypothetical protein, conserved	ZUnknown	971.1	0.0183	0.894	0	0	0	0
utr_Tb927.10.12360	Tb927.10.12360	UTR	hypothetical protein, conserved	hypothetical protein, conserved	ZUnknown	522.5	-0.091	0.583	0	0	0	0
Tb927.10.12370	Tb927.10.12370	CDS	gamma-glutamylcysteine synthetase	gamma-glutamylcysteine synthetase (GCS)	Redox	2146.5	0.2443	0.000738	0	0	0	0
Tb927.10.12380	Tb927.10.12380	CDS	chaperone protein DnaJ, putative	chaperone DNAj, putative, J42	Chaperone	1690.3	0.3419	9.2e-05	0	0	0	0
Tb927.10.12390	Tb927.10.12390	CDS	hypothetical protein, conserved	hypothetical protein, conserved	ZUnknown	1213.4	0.2316	0.0569	0	0	0	0
utr_Tb927.10.12390	Tb927.10.12390	UTR	hypothetical protein, conserved	hypothetical protein, conserved	ZUnknown	659.5	0.4641	4.08e-06	0	0	0	0
Tb927.10.1240	Tb927.10.1240	CDS	hypothetical protein, conserved	hypothetical protein, conserved	ZUnknown	683.5	-0.1374	0.251	0	0	0	0
utr_Tb927.10.1240	Tb927.10.1240	UTR	hypothetical protein, conserved	hypothetical protein, conserved	ZUnknown	216.4	-0.3991	0.014	0	0	0	0
Tb927.10.12400	Tb927.10.12400	CDS	membrane transporter protein, putative	membrane transporter protein, putative	Transporter	797.4	0.0564	0.657	0	0	0	0
utr_Tb927.10.12400	Tb927.10.12400	UTR	membrane transporter protein, putative	membrane transporter protein, putative	Transporter	286.7	0.0525	0.8	0	0	0	0
Tb927.10.12410	Tb927.10.12410	CDS	hypothetical protein, conserved	hypothetical protein, conserved	ZUnknown	1167.7	0.0164	0.914	0	0	0	0
utr_Tb927.10.12410	Tb927.10.12410	UTR	hypothetical protein, conserved	hypothetical protein, conserved	ZUnknown	697.8	-0.0981	0.39	0	0	0	0
Tb927.10.12420	Tb927.10.12420	CDS	predicted S. cerevisiae Got1 homologue	predicted S. cerevisiae Got1 homologue, predicted to be involved in ER-Golgi transport	Vesicular.transport	424.4	0.2634	0.0364	0	0	0	0
utr_Tb927.10.12420	Tb927.10.12420	UTR	predicted S. cerevisiae Got1 homologue	predicted S. cerevisiae Got1 homologue, predicted to be involved in ER-Golgi transport	Vesicular.transport	112.9	0.109	0.701	0	0	0	0
Tb927.10.12430	Tb927.10.12430	CDS	Noc2p family, putative	Noc2p family, putative	ZUnknown	2081.8	-0.4024	1.62e-06	0	0	0	0
Tb927.10.12440	Tb927.10.12440	CDS	kinesin, putative	kinesin, putative	Cytoskeleton	1261.1	-0.1391	0.123	0	0	0	0
utr_Tb927.10.12440	Tb927.10.12440	UTR	kinesin, putative	kinesin, putative	Cytoskeleton	197.5	-0.0546	0.812	0	0	0	0
Tb927.10.12450	Tb927.10.12450	CDS	SNARE domain-containing protein, putative	SNARE 2.1 of T cruzi	Lysosome	460	0.065	0.673	0	0	0	0
Tb927.10.12460	Tb927.10.12460	CDS	Zinc finger, C3HC4 type (RING finger), putative	Zinc finger, C3HC4 type (RING finger), putative	Mito.pathway	724.2	0.1321	0.26	0	0	0	0
Tb927.10.12470	Tb927.10.12470	CDS	hypothetical protein, conserved	hypothetical protein, conserved	ZUnknown	1576.9	0.1492	0.0876	0	0	0	0
utr_Tb927.10.12470	Tb927.10.12470	UTR	hypothetical protein, conserved	hypothetical protein, conserved	ZUnknown	782.3	0.1654	0.102	0	0	0	0
Tb927.10.12480	Tb927.10.12480	CDS	UAA transporter family, putative	UDP-xylose and UDP-N-acetyl glucosamine transporter family	Glycans	1006.3	0.2371	0.0112	0	0	0	0
Tb927.10.12490	Tb927.10.12490	CDS	kinesin, putative	kinesin, putative	Cytoskeleton	3414.5	0.0033	0.976	0	0	0	0
utr_Tb927.10.12490	Tb927.10.12490	UTR	kinesin, putative	kinesin, putative	Cytoskeleton	604.6	-0.0824	0.539	0	0	0	0
Tb927.10.1250	Tb927.10.1250	CDS	Aminoacyl-tRNA editing domain containing protein, putative	MCP3, Ybak homogue, deacylation of misaminoacylated tRNA Pro	Translation.tRNA	1368.9	-0.2979	0.000323	0	0	0	0
utr_Tb927.10.1250	Tb927.10.1250	UTR	Aminoacyl-tRNA editing domain containing protein, putative	MCP3, Ybak homogue, deacylation of misaminoacylated tRNA Pro	Translation.tRNA	544.7	-0.4385	0.000111	0	0	0	0
Tb927.10.12500	Tb927.10.12500	CDS	P-type H+-ATPase, putative	P-type H -ATPase, putative	Ions	4722.6	0.2967	0.000101	0	0	0	0
utr_Tb927.10.12500	Tb927.10.12500	UTR	P-type H+-ATPase, putative	P-type H -ATPase, putative	Ions	1811.2	0.4732	9.53e-08	0	0	0	0
Tb927.10.12510	Tb927.10.12510	CDS	P-type H+-ATPase, putative	P-type H -ATPase, putative	Ions	5527.9	0.2891	0.000406	0	0	0	0
utr_Tb927.10.12510	Tb927.10.12510	UTR	P-type H+-ATPase, putative	P-type H -ATPase, putative	Ions	168.3	0.2166	0.31	0	0	0	0
Tb927.10.12520	Tb927.10.12520	CDS	hypothetical protein, conserved	hypothetical protein, conserved	ZUnknown	2788.8	0.2414	0.00085	0	0	0	0
utr_Tb927.10.12520	Tb927.10.12520	UTR	hypothetical protein, conserved	hypothetical protein, conserved	ZUnknown	243.5	0.3941	0.0183	0	0	0	0
Tb927.10.12530	Tb927.10.12530	CDS	chaperone protein DnaJ, putative	chaperone DNAj, putative, J13	Chaperone	594	0.2662	0.0153	0	0	0	0
Tb927.10.12540	Tb927.10.12540	CDS	NADH-ubiquinone oxidoreductase complex I subunit, putative	electron transfer protein, putative,ferredoxin, putative	Mito.e.transport	981.9	0.4673	6.79e-08	0	0	0	0
utr_Tb927.10.12540	Tb927.10.12540	UTR	NADH-ubiquinone oxidoreductase complex I subunit, putative	electron transfer protein, putative,ferredoxin, putative	Mito.e.transport	376.8	0.4006	0.00573	0	0	0	0
Tb927.10.12550	Tb927.10.12550	CDS	hypothetical protein, conserved	hypothetical protein, conserved	ZUnknown	620	0.1759	0.123	0	0	0	0
Tb927.10.12560	Tb927.10.12560	CDS	hypothetical protein	hypothetical protein	ZUnknown	11.2	0.1605	0.852	0	0	0	0
Tb927.10.12570	Tb927.10.12570	CDS	hypothetical protein	hypothetical protein	ZUnknown	46.8	0.2206	0.565	0	0	0	0
Tb927.10.12580	Tb927.10.12580	CDS	hypothetical protein	hypothetical protein	ZUnknown	64	-0.2441	0.441	0	0	0	0
utr_Tb927.10.12580	Tb927.10.12580	UTR	hypothetical protein	hypothetical protein	ZUnknown	401.2	0.4497	0.000152	0	0	0	0
Tb927.10.12590	Tb927.10.12590	CDS	hypothetical protein, conserved	hypothetical protein, conserved	ZUnknown	3854.7	-0.2509	0.0121	0	0	0	0
utr_Tb927.10.12590	Tb927.10.12590	UTR	hypothetical protein, conserved	hypothetical protein, conserved	ZUnknown	520.2	0.2912	0.0114	0	0	0	0
Tb927.10.1260	Tb927.10.1260	CDS	aspartyl-tRNA synthetase, putative	aspartyl-tRNA synthetase, putative	Translation.tRNA	1466.8	0.1229	0.222	0	0	0	0
utr_Tb927.10.1260	Tb927.10.1260	UTR	aspartyl-tRNA synthetase, putative	aspartyl-tRNA synthetase, putative	Translation.tRNA	80.7	-0.0228	0.951	0	0	0	0
Tb927.10.12600	Tb927.10.12600	CDS	Small RNA 2'-O-methyltransferase	HEN1 methyltransferase siRNA modification	RNA.degradation	2285.3	0.1222	0.127	0	0	0	0
utr_Tb927.10.12600	Tb927.10.12600	UTR	Small RNA 2'-O-methyltransferase	HEN1 methyltransferase siRNA modification	RNA.degradation	170.8	0.097	0.695	0	0	0	0
Tb927.10.12610	Tb927.10.12610	CDS	hypothetical protein	hypothetical protein	ZUnknown	563	0.1974	0.0938	0	0	0	0
utr_Tb927.10.12610	Tb927.10.12610	UTR	hypothetical protein	hypothetical protein	ZUnknown	213.3	0.1784	0.339	0	0	0	0
Tb927.10.12620	Tb927.10.12620	CDS	Protein of unknown function (DUF3648), putative	Golvesin-2 vacuolar protein	Lysosome	3828.7	0.2697	4.03e-05	0	0	0	0
utr_Tb927.10.12620	Tb927.10.12620	UTR	Protein of unknown function (DUF3648), putative	Golvesin-2 vacuolar protein	Lysosome	228.4	0.2619	0.118	0	0	0	0
Tb927.10.12630	Tb927.10.12630	CDS	hypothetical protein, conserved	hypothetical protein, conserved	ZUnknown	839.3	-0.0742	0.501	0	0	0	0
utr_Tb927.10.12630	Tb927.10.12630	UTR	hypothetical protein, conserved	hypothetical protein, conserved	ZUnknown	307.9	-0.0283	0.88	0	0	0	0
Tb927.10.12640	Tb927.10.12640	CDS	chaperone protein DnaJ, putative	chaperone DNAj, putative, J37	Chaperone	1692.2	-0.2063	0.0105	0	0	0	0
utr_Tb927.10.12640	Tb927.10.12640	UTR	chaperone protein DnaJ, putative	chaperone DNAj, putative, J37	Chaperone	963.8	-0.2553	0.00618	0	0	0	0
Tb927.10.12650	Tb927.10.12650	CDS	hypothetical protein, conserved	hypothetical protein, salivarian tryp only, 3'-UTR of 12660?	ZUnknown	1972.5	0.2176	0.0324	0	0	0	0
Tb927.10.12660	Tb927.10.12660	CDS	pumilio/PUF RNA binding protein 2	PUF2	RNA.binding	8968	0.2471	8.89e-05	0	0	0	0
Tb927.10.12670	Tb927.10.12670	CDS	hypothetical protein, conserved	Hypothetical conserved in trypanosoma, Leish match not syntenic	ZUnknown	3841.8	0.0385	0.666	0	0	0	0
utr_Tb927.10.12670	Tb927.10.12670	UTR	hypothetical protein, conserved	Hypothetical conserved in trypanosoma, Leish match not syntenic	ZUnknown	4130.6	0.0437	0.709	0	0	0	0
Tb927.10.12680	Tb927.10.12680	CDS	60S ribosomal protein L34, putative	60S ribosomal protein L34	Ribosome	8603.2	-0.0522	0.545	0	0	0	0
utr_Tb927.10.12680	Tb927.10.12680	UTR	60S ribosomal protein L34, putative	60S ribosomal protein L34	Ribosome	3754.1	0.0042	0.97	0	0	0	0
Tb927.10.12690	Tb927.10.12690	CDS	hypothetical protein, conserved	hypothetical protein, conserved	ZUnknown	1063	0.2679	0.0064	0	0	0	0
Tb927.10.1270	Tb927.10.1270	CDS	mismatch repair protein, putative	mismatch repair protein MSH4	DNA	2124.4	-0.1186	0.155	0	0	0	0
utr_Tb927.10.1270	Tb927.10.1270	UTR	mismatch repair protein, putative	mismatch repair protein MSH4	DNA	229.2	-0.1668	0.375	0	0	0	0
Tb927.10.12700	Tb927.10.12700	CDS	pyruvate dehydrogenase E1 alpha subunit, putative	pyruvate dehydrogenase E1 alpha subunit, putative	Mito.citric.acid.cycle	3708.9	-0.0718	0.518	0	0	0	0
utr_Tb927.10.12700	Tb927.10.12700	UTR	pyruvate dehydrogenase E1 alpha subunit, putative	pyruvate dehydrogenase E1 alpha subunit, putative	Mito.citric.acid.cycle	1312.7	-0.1411	0.155	0	0	0	0
Tb927.10.12710	Tb927.10.12710	CDS	heat shock protein 110, putative	heat shock protein, HSP110	Chaperone	22360.9	0.3826	1.14e-10	0	0	0	0
utr_Tb927.10.12710	Tb927.10.12710	UTR	heat shock protein 110, putative	heat shock protein, HSP110	Chaperone	5128.8	0.3555	4.57e-08	0	0	0	0
Tb927.10.12720	Tb927.10.12720	CDS	Bait On Hook 1	BOH1, hook complex protein, resemblance to myosin	Cytoskeleton	2474.5	-0.0626	0.491	0	0	0	0
utr_Tb927.10.12720	Tb927.10.12720	UTR	Bait On Hook 1	BOH1, hook complex protein, resemblance to myosin	Cytoskeleton	561.7	-0.0566	0.681	0	0	0	0
Tb927.10.12730	Tb927.10.12730	CDS	hypothetical protein	hypothetical protein	ZUnknown	486.1	0.1015	0.56	0	0	0	0
utr_Tb927.10.12730	Tb927.10.12730	UTR	hypothetical protein	hypothetical protein	ZUnknown	396.1	-0.092	0.702	0	0	0	0
Tb927.10.12740	Tb927.10.12740	CDS	Zinc finger CCCH domain-containing protein 35	ZC3H35	RNA.binding	1593.7	0.187	0.0371	0	0	0	0
utr_Tb927.10.12740	Tb927.10.12740	UTR	Zinc finger CCCH domain-containing protein 35	ZC3H35	RNA.binding	1020.3	0.0404	0.811	0	0	0	0
Tb927.10.12750	Tb927.10.12750	CDS	hypothetical protein	hypothetical protein	ZUnknown	316.4	0.4783	0.0227	0	0	0	0
utr_Tb927.10.12750	Tb927.10.12750	UTR	hypothetical protein	hypothetical protein	ZUnknown	169.1	-0.3181	0.101	0	0	0	0
Tb927.10.12760	Tb927.10.12760	CDS	zinc finger protein family member, putative	ZC3H36	RNA.binding	530.7	0.2887	0.0106	0	0	0	0
Tb927.10.12780	Tb927.10.12780	CDS	Zinc finger CCCH domain-containing protein 37	ZC3H37	RNA.binding	816	1.1443	3.14e-34	1	0	1	0
utr_Tb927.10.12780	Tb927.10.12780	UTR	Zinc finger CCCH domain-containing protein 37	ZC3H37	RNA.binding	952	1.004	4.76e-05	1	0	1	0
Tb927.10.1280	Tb927.10.1280	CDS	Domain of unknown function (DUF4499), putative	Domain of unknown function (DUF4499), putative	ZUnknown	538.4	0.012	0.937	0	0	0	0
utr_Tb927.10.1280	Tb927.10.1280	UTR	Domain of unknown function (DUF4499), putative	Domain of unknown function (DUF4499), putative	ZUnknown	332.4	-0.1169	0.533	0	0	0	0
Tb927.10.12800	Tb927.10.12800	CDS	Zinc finger CCCH domain-containing protein 38	ZC3H38	RNA.binding	1237.4	-0.5891	2.35e-13	0	0	0	1
utr_Tb927.10.12800	Tb927.10.12800	UTR	Zinc finger CCCH domain-containing protein 38	ZC3H38	RNA.binding	6371.5	-0.6531	0.00929	0	0	0	1
Tb927.10.12810	Tb927.10.12810	CDS	cholinephosphate cytidylyltransferase A, putative	cholinephosphate cytidylyltransferase A, putative	Lipids	3509.4	0.3243	1.76e-06	0	0	0	0
utr_Tb927.10.12810	Tb927.10.12810	UTR	cholinephosphate cytidylyltransferase A, putative	cholinephosphate cytidylyltransferase A, putative	Lipids	415.8	0.425	0.000557	0	0	0	0
Tb927.10.12820	Tb927.10.12820	CDS	hypothetical protein, conserved	Cysteine proteinase domains by interpro but not NCBI	ZUnknown	10911.7	-0.7018	9.89e-31	0	0	0	1
Tb927.10.12830.1	Tb927.10.12830	CDS1	acetyltransferase, putative	acetyltransferase, putative	Lipids	787.6	0.0066	0.961	0	0	0	0
Tb927.10.12830.2	Tb927.10.12830	CDS2	acetyltransferase, putative	acetyltransferase, putative	Lipids	725.2	0.0008	0.995	0	0	0	0
Tb927.10.12840	Tb927.10.12840	CDS	mitochondrial carrier protein	mitochondrial carrier protein, MCP12, dicarboxylates & tricarboxylates	Mito.transport	2172.1	0.2946	0.000582	0	0	0	0
utr_Tb927.10.12840	Tb927.10.12840	UTR	mitochondrial carrier protein	mitochondrial carrier protein, MCP12, dicarboxylates & tricarboxylates	Mito.transport	2046.6	0.0991	0.489	0	0	0	0
Tb927.10.12850	Tb927.10.12850	CDS	ttaggg binding factor	TRF ttaggg binding factor, telomere maintenance	DNA	14214.9	0.2282	0.000192	0	0	0	0
utr_Tb927.10.12850	Tb927.10.12850	UTR	ttaggg binding factor	TRF ttaggg binding factor, telomere maintenance	DNA	5001.1	0.2504	0.00209	0	0	0	0
Tb927.10.12860	Tb927.10.12860	CDS	pre-RNA processing PIH1/Nop17, putative	pre-RNA processing PIH1/Nop17, putative	ZUnknown	1559.4	0.0614	0.585	0	0	0	0
Tb927.10.12870	Tb927.10.12870	CDS	Basal body protein	BBP120	Cytoskeleton	3887.1	0.0413	0.648	0	0	0	0
utr_Tb927.10.12870	Tb927.10.12870	UTR	Basal body protein	BBP120	Cytoskeleton	1107.2	-0.0984	0.35	0	0	0	0
Tb927.10.12880	Tb927.10.12880	CDS	SET domain containing protein, putative	SET domain containing protein, putative	ZUnknown	1039.6	0.3015	0.00101	0	0	0	0
Tb927.10.12890	Tb927.10.12890	CDS	bifunctional aminoacyl-tRNA synthetase, putative	bifunctional aminoacyl-tRNA synthetase, putative	Translation.tRNA	6764.8	-0.799	2.5e-40	0	0	0	1
utr_Tb927.10.12890	Tb927.10.12890	UTR	bifunctional aminoacyl-tRNA synthetase, putative	bifunctional aminoacyl-tRNA synthetase, putative	Translation.tRNA	681.2	-0.9266	8.61e-22	0	0	0	1
Tb927.10.1290	Tb927.10.1290	CDS	hypothetical protein, conserved	hypothetical protein, conserved	ZUnknown	103.9	0.2027	0.427	0	0	0	0
utr_Tb927.10.1290	Tb927.10.1290	UTR	hypothetical protein, conserved	hypothetical protein, conserved	ZUnknown	221.1	0.2917	0.0944	0	0	0	0
Tb927.10.12900	Tb927.10.12900	CDS	Complex 1 protein (LYR family), putative	Complex 1 protein (LYR family), putative	ZUnknown	376.3	0.0691	0.66	0	0	0	0
Tb927.10.12910.1	Tb927.10.12910	CDS1	hypothetical protein, conserved	hypothetical protein, conserved	ZUnknown	1795.4	0.1107	0.204	0	0	0	0
Tb927.10.12910.2	Tb927.10.12910	CDS2	hypothetical protein, conserved	hypothetical protein, conserved	ZUnknown	1772	0.1102	0.215	0	0	0	0
utr_Tb927.10.12910.1	Tb927.10.12910	UTR1	hypothetical protein, conserved	hypothetical protein, conserved	ZUnknown	117.1	0.0285	0.921	0	0	0	0
utr_Tb927.10.12910.2	Tb927.10.12910	UTR2	hypothetical protein, conserved	hypothetical protein, conserved	ZUnknown	117.1	0.0285	0.921	0	0	0	0
Tb927.10.12920	Tb927.10.12920	CDS	Flagellum attachment zone protein 18	FAZ18 flagellar attachment zone protein	Cytoskeleton	3546.3	0.0297	0.766	0	0	0	0
Tb927.10.12930	Tb927.10.12930	CDS	hypothetical protein, conserved	hypothetical protein, conservedn no domains or good BLASTp hits	ZUnknown	1234.8	0.2613	0.00286	0	0	0	0
Tb927.10.12940	Tb927.10.12940	CDS	predicted zinc finger protein	predicted zinc finger protein	Zinc.finger	1420.9	0.049	0.677	0	0	0	0
Tb927.10.12950	Tb927.10.12950	CDS	Basal body protein	BBP110	Cytoskeleton	2520.5	0.0257	0.828	0	0	0	0
Tb927.10.12960	Tb927.10.12960	CDS	Ras-related protein Rab5A	ras-related protein rab-5,small GTPase, putative (RAB5A)	Vesicular.transport	2870.7	0.3193	8.88e-06	0	0	0	0
utr_Tb927.10.12960	Tb927.10.12960	UTR	Ras-related protein Rab5A	ras-related protein rab-5,small GTPase, putative (RAB5A)	Vesicular.transport	968.6	0.254	0.0377	0	0	0	0
Tb927.10.12970	Tb927.10.12970	CDS	AN1-like zinc finger, putative	AN1-like zinc finger, putative	ZUnknown	537.7	0.1914	0.1	0	0	0	0
utr_Tb927.10.12970	Tb927.10.12970	UTR	AN1-like zinc finger, putative	AN1-like zinc finger, putative	ZUnknown	263.6	0.1079	0.632	0	0	0	0
Tb927.10.12980	Tb927.10.12980	CDS	Multisite-specific tRNA:(cytosine-C(5))-methyltransferase, putative	methyltransferase, NOL1/NOP2/sun family	Lysosome	2624.9	-0.1316	0.086	0	0	0	0
utr_Tb927.10.12980	Tb927.10.12980	UTR	Multisite-specific tRNA:(cytosine-C(5))-methyltransferase, putative	methyltransferase, NOL1/NOP2/sun family	Lysosome	46.7	-0.3671	0.323	0	0	0	0
Tb927.10.12990	Tb927.10.12990	CDS	predicted ankyrin repeat family protein	hypothetical protein, conserved,predicted ankyrin repeat family protein	Cytoskeleton	1109.5	0.1242	0.266	0	0	0	0
Tb927.10.130	Tb927.10.130	CDS	hypothetical protein	hypothetical protein	ZUnknown	79.8	-0.3232	0.242	0	0	0	0
Tb927.10.1300	Tb927.10.1300	CDS	hypothetical protein, conserved	hypothetical protein, conserved, no homologues	ZUnknown	655.6	0.0434	0.763	0	0	0	0
utr_Tb927.10.1300	Tb927.10.1300	UTR	hypothetical protein, conserved	hypothetical protein, conserved, no homologues	ZUnknown	206.9	0.1401	0.511	0	0	0	0
Tb927.10.13000	Tb927.10.13000	CDS	cAMP phosphodiesterase A, putative	cAMP phosphodiesterase A, putative (PDEA)	Signalling	1859.7	0.4575	3.45e-09	0	0	0	0
utr_Tb927.10.13000	Tb927.10.13000	UTR	cAMP phosphodiesterase A, putative	cAMP phosphodiesterase A, putative (PDEA)	Signalling	218	0.3216	0.0705	0	0	0	0
Tb927.10.13010	Tb927.10.13010	CDS	cAMP-dependent protein kinase catalytic subunit 3	protein kinase A catalytic subunit 3(PKAC3)	Protein.kinase	743.3	0.0882	0.49	0	0	0	0
Tb927.10.13020	Tb927.10.13020	CDS	Vacuolar protein sorting-associated protein 16 homolog, putative	vacuolar protein sorting complex subunit, putative,Vps16, putative	Lysosome	2709.6	0.203	0.00529	0	0	0	0
Tb927.10.13030	Tb927.10.13030	CDS	cysteine peptidase, Clan CA, family C2, putative	calpain-like cysteine peptidase, putative,cysteine peptidase, Clan CA, family C2, putative	Protease	1690.5	0.0503	0.651	0	0	0	0
utr_Tb927.10.13030	Tb927.10.13030	UTR	cysteine peptidase, Clan CA, family C2, putative	calpain-like cysteine peptidase, putative,cysteine peptidase, Clan CA, family C2, putative	Protease	120.9	0.0417	0.884	0	0	0	0
Tb927.10.13040	Tb927.10.13040	CDS	procyclic-enriched flagellar receptor adenylate cyclase 4	ACP4, GRESAG 4-like	GRESAG	2718.2	0.2801	6.42e-05	0	0	0	0
utr_Tb927.10.13040	Tb927.10.13040	UTR	procyclic-enriched flagellar receptor adenylate cyclase 4	ACP4, GRESAG 4-like	GRESAG	574.4	0.2888	0.00667	0	0	0	0
Tb927.10.13060	Tb927.10.13060	CDS	hypothetical protein	hypothetical protein	ZUnknown	99.4	-0.0184	0.954	0	0	0	0
utr_Tb927.10.13060	Tb927.10.13060	UTR	hypothetical protein	hypothetical protein	ZUnknown	793.5	0.1208	0.27	0	0	0	0
Tb927.10.13070	Tb927.10.13070	CDS	hypothetical protein, conserved	hypothetical protein, conserved	ZUnknown	2728.6	0.2469	0.00198	0	0	0	0
Tb927.10.13080	Tb927.10.13080	CDS	hypothetical protein	hypothetical protein	ZUnknown	273.9	0.2973	0.0565	0	0	0	0
Tb927.10.13090	Tb927.10.13090	CDS	PhoD-like phosphatase, putative	PhoD-like phosphatase, putative	ZUnknown	2556.9	0.5159	3.64e-13	0	0	0	0
Tb927.10.1310	Tb927.10.1310	CDS	Domain of unknown function (DUF4042), putative	Domain of unknown function (DUF4042), putative	ZUnknown	2369	0.0266	0.788	0	0	0	0
utr_Tb927.10.1310	Tb927.10.1310	UTR	Domain of unknown function (DUF4042), putative	Domain of unknown function (DUF4042), putative	ZUnknown	88.9	-0.0333	0.918	0	0	0	0
Tb927.10.13100	Tb927.10.13100	CDS	Cytokinesis initiation factor 3	CIF3 cytokinesis initiation factor	Cytoskeleton	1352.1	0.0767	0.479	0	0	0	0
utr_Tb927.10.13100	Tb927.10.13100	UTR	Cytokinesis initiation factor 3	CIF3 cytokinesis initiation factor	Cytoskeleton	1198.4	0.4841	5.73e-07	0	0	0	0
Tb927.10.13110	Tb927.10.13110	CDS	Outer arm dynein light chain 7	dynein light chain, putative,dynein light chain 2B, redicted dynein modulator,roadblock/LC7 family member	Cytoskeleton	1442.7	0.1741	0.0398	0	0	0	0
utr_Tb927.10.13110	Tb927.10.13110	UTR	Outer arm dynein light chain 7	dynein light chain, putative,dynein light chain 2B, redicted dynein modulator,roadblock/LC7 family member	Cytoskeleton	336.9	0.1553	0.36	0	0	0	0
Tb927.10.13120	Tb927.10.13120	CDS	mitochondrial carrier protein	mitochondrial carrier protein, MCP14 possible proline transporter	Mito.transport	736.2	0.0496	0.695	0	0	0	0
utr_Tb927.10.13120	Tb927.10.13120	UTR	mitochondrial carrier protein	mitochondrial carrier protein, MCP14 possible proline transporter	Mito.transport	502.4	0.0411	0.808	0	0	0	0
Tb927.10.13130	Tb927.10.13130	CDS	UTP-glucose-1-phosphate uridylyltransferase	UTP-glucose-1-phosphate uridylyltransferase 2, putative	Glycans	1220.2	0.2713	0.00256	0	0	0	0
utr_Tb927.10.13130	Tb927.10.13130	UTR	UTP-glucose-1-phosphate uridylyltransferase	UTP-glucose-1-phosphate uridylyltransferase 2, putative	Glycans	375.4	0.3402	0.0132	0	0	0	0
Tb927.10.13140	Tb927.10.13140	CDS	hypothetical protein, conserved	hypothetical protein, conserved	ZUnknown	595.2	0.3857	0.00931	0	0	0	0
utr_Tb927.10.13140	Tb927.10.13140	UTR	hypothetical protein, conserved	hypothetical protein, conserved	ZUnknown	165.2	0.3658	0.07	0	0	0	0
Tb927.10.13150	Tb927.10.13150	CDS	hypothetical protein, conserved	hypothetical protein, conserved	ZUnknown	1769.4	0.14	0.0913	0	0	0	0
Tb927.10.13160	Tb927.10.13160	CDS	gpi mannosyltransferase 2	mannosyltransferase-II (MT-II)	GPI.anchors	1021.1	0.2382	0.013	0	0	0	0
Tb927.10.13170	Tb927.10.13170	CDS	hypothetical protein, conserved	hypothetical protein, conserved	ZUnknown	412.4	-0.0148	0.929	0	0	0	0
Tb927.10.13180	Tb927.10.13180	CDS	Nrap protein, putative	Nrap protein, putative	rRNA.tRNA.process	4043.4	-0.281	5.9e-05	0	0	0	0
Tb927.10.13190	Tb927.10.13190	CDS	actin-related protein 2/3 complex subunit 1, putative	ARP2/3 complex subunit, putative	Cytoskeleton	956.8	0.286	0.00129	0	0	0	0
Tb927.10.1320	Tb927.10.1320	CDS	hypothetical protein, conserved	hypothetical protein, conserved	ZUnknown	2032.2	0.0102	0.92	0	0	0	0
utr_Tb927.10.1320	Tb927.10.1320	UTR	hypothetical protein, conserved	hypothetical protein, conserved	ZUnknown	266.9	-0.0261	0.903	0	0	0	0
Tb927.10.13200	Tb927.10.13200	CDS	kinetoplast ribosomal PPR-repeat containing protein 4	PPR4	Mito.translation	1507.9	0.1803	0.0264	0	0	0	0
utr_Tb927.10.13200	Tb927.10.13200	UTR	kinetoplast ribosomal PPR-repeat containing protein 4	PPR4	Mito.translation	26.7	-0.7574	0.102	0	0	0	0
Tb927.10.13210	Tb927.10.13210	CDS	dolichyl-P-Man:GDP-ManGlcNAc2-PP-dolichyl beta-1,4-mannosyltransferase, putative	dolichyl-P-Man:GDP-ManGlcNAc2-PP-dolichyl beta-1,4-mannosyltransferase, putative	Glycans	1249.7	0.0836	0.4	0	0	0	0
Tb927.10.13220	Tb927.10.13220	CDS	cyclophilin type peptidyl-prolyl cis-trans isomerase, putative	cyclophilin type peptidyl-prolyl cis-trans isomerase, putative (PPIase)	Chaperone	2035.6	0.2103	0.00583	0	0	0	0
Tb927.10.13230	Tb927.10.13230	CDS	hypothetical protein, conserved	hypothetical protein, conserved	ZUnknown	1233.5	0.2195	0.0106	0	0	0	0
Tb927.10.13240	Tb927.10.13240	CDS	hypothetical protein, conserved	hypothetical protein, conserved	ZUnknown	1772.5	0.2325	0.00265	0	0	0	0
utr_Tb927.10.13240	Tb927.10.13240	UTR	hypothetical protein, conserved	hypothetical protein, conserved	ZUnknown	139.4	0.2433	0.267	0	0	0	0
Tb927.10.13250	Tb927.10.13250	CDS	hypothetical protein, conserved	hypothetical protein, conserved	ZUnknown	7804.9	0.1947	0.00232	0	0	0	0
utr_Tb927.10.13250	Tb927.10.13250	UTR	hypothetical protein, conserved	hypothetical protein, conserved	ZUnknown	1640.7	0.0321	0.781	0	0	0	0
Tb927.10.13260	Tb927.10.13260	CDS	hypothetical protein, conserved	hypothetical protein, conserved	ZUnknown	2777.8	0.1667	0.0355	0	0	0	0
utr_Tb927.10.13260	Tb927.10.13260	UTR	hypothetical protein, conserved	hypothetical protein, conserved	ZUnknown	373.9	0.1724	0.216	0	0	0	0
Tb927.10.13270	Tb927.10.13270	CDS	Periodic tryptophan protein 2 homolog, putative	Periodic tryptophan protein 2 homolog, putative	ZUnknown	1060.2	-0.12	0.224	0	0	0	0
Tb927.10.13280	Tb927.10.13280	CDS	hypothetical protein, conserved	GCN1 homologue, possibly involved in translation control	Translation	13504.5	-0.2545	5.38e-05	0	0	0	0
Tb927.10.13290	Tb927.10.13290	CDS	ethanolamine phosphotransferase (EPT)	ethanolamine phosphotransferase (EPT)	GPI.anchors	2547.7	-0.0294	0.771	0	0	0	0
utr_Tb927.10.13290	Tb927.10.13290	UTR	ethanolamine phosphotransferase (EPT)	ethanolamine phosphotransferase (EPT)	GPI.anchors	810.1	-0.0996	0.36	0	0	0	0
Tb927.10.1330	Tb927.10.1330	CDS	hypothetical protein, conserved	hypothetical protein, conserved	ZUnknown	1206.9	0.0104	0.931	0	0	0	0
Tb927.10.13300	Tb927.10.13300	CDS	Mitochondrial ribosomal protein S8	Mitochondrial ribosomal protein S8	Mito.translation	744.8	0.052	0.7	0	0	0	0
Tb927.10.13310	Tb927.10.13310	CDS	DNA-directed RNA polymerase I subunit RPB5z, putative	1RPB5 DNA-directed RNA polymerase II, putative ,(RPB5z)	RNA.synthesis	832.3	-0.3531	0.00027	0	0	0	0
utr_Tb927.10.13310	Tb927.10.13310	UTR	DNA-directed RNA polymerase I subunit RPB5z, putative	1RPB5 DNA-directed RNA polymerase II, putative ,(RPB5z)	RNA.synthesis	251	-0.5623	0.000163	0	0	0	0
Tb927.10.13320	Tb927.10.13320	CDS	DNA-directed RNA polymerase II/III subunit, putative	DNA-directed RNA polymerases II subunit, putative (RPB5)	RNA.synthesis	742.6	0.0768	0.566	0	0	0	0
Tb927.10.13330	Tb927.10.13330	CDS	paraflagellar rod component, putative	paraflagellar rod protein PFC20	Cytoskeleton	2835.6	0.0354	0.686	0	0	0	0
utr_Tb927.10.13330	Tb927.10.13330	UTR	paraflagellar rod component, putative	paraflagellar rod protein PFC20	Cytoskeleton	1145.9	-0.1488	0.117	0	0	0	0
Tb927.10.13335	Tb927.10.13335	CDS	Zinc-finger of C2H2 type, putative	Zinc-finger of C2H2 type, putative	Zinc.finger	216.9	0.5681	0.000701	0	0	0	0
Tb927.10.13350	Tb927.10.13350	CDS	hypothetical protein, conserved	hypothetical protein, conserved	ZUnknown	2207.3	-0.0447	0.619	0	0	0	0
utr_Tb927.10.13350	Tb927.10.13350	UTR	hypothetical protein, conserved	hypothetical protein, conserved	ZUnknown	514.6	-0.1755	0.157	0	0	0	0
Tb927.10.13360	Tb927.10.13360	CDS	Elongation factor Tu, mitochondrial	EF-Tu Mitochondrial elongation factor Tu	Mito.translation	2928.9	0.2175	0.00593	0	0	0	0
utr_Tb927.10.13360	Tb927.10.13360	UTR	Elongation factor Tu, mitochondrial	EF-Tu Mitochondrial elongation factor Tu	Mito.translation	699.8	0.2107	0.574	0	0	0	0
Tb927.10.13370	Tb927.10.13370	CDS	dynein light chain Tctex-type, putative	dynein light chain, putative,dynein Tctex1 family, putative	Cytoskeleton	1014.2	-0.0128	0.918	0	0	0	0
utr_Tb927.10.13370	Tb927.10.13370	UTR	dynein light chain Tctex-type, putative	dynein light chain, putative,dynein Tctex1 family, putative	Cytoskeleton	656.6	-0.0949	0.499	0	0	0	0
Tb927.10.13380	Tb927.10.13380	CDS	Origin recognition complex subunit 4-like protein	hypothetical protein, conserved	ZUnknown	1664.3	0.1924	0.019	0	0	0	0
utr_Tb927.10.13380	Tb927.10.13380	UTR	Origin recognition complex subunit 4-like protein	hypothetical protein, conserved	ZUnknown	164.3	-0.0385	0.882	0	0	0	0
Tb927.10.13390	Tb927.10.13390	CDS	hypothetical protein, conserved	hypothetical protein, conserved	ZUnknown	1288	0.0304	0.793	0	0	0	0
Tb927.10.1340	Tb927.10.1340	CDS	hypothetical protein, conserved	hypothetical protein, conserved	ZUnknown	1047.2	-0.1921	0.0334	0	0	0	0
Tb927.10.13400	Tb927.10.13400	CDS	Phosphatidic acid phostphatase, putative	Phosphatidic acid phostphatase, putative	Lipids	619.7	0.6486	4.62e-10	0	0	1	0
utr_Tb927.10.13400	Tb927.10.13400	UTR	Phosphatidic acid phostphatase, putative	Phosphatidic acid phostphatase, putative	Lipids	651.6	0.5638	4.14e-08	0	0	0	0
Tb927.10.13410	Tb927.10.13410	CDS	hypothetical protein	hypothetical protein	ZUnknown	263.4	0.0366	0.854	0	0	0	0
Tb927.10.13420	Tb927.10.13420	CDS	hypothetical protein	hypothetical protein	ZUnknown	366.8	0.143	0.314	0	0	0	0
Tb927.10.13430	Tb927.10.13430	CDS	citrate synthase, putative	citrate synthase, putative	Mito.citric.acid.cycle	1012.2	0.0669	0.534	0	0	0	0
utr_Tb927.10.13430	Tb927.10.13430	UTR	citrate synthase, putative	citrate synthase, putative	Mito.citric.acid.cycle	346.2	0.0882	0.584	0	0	0	0
Tb927.10.13440	Tb927.10.13440	CDS	hypothetical protein, conserved	hypothetical protein, conserved	ZUnknown	1234.3	0.0513	0.631	0	0	0	0
utr_Tb927.10.13440	Tb927.10.13440	UTR	hypothetical protein, conserved	hypothetical protein, conserved	ZUnknown	623.7	-0.0914	0.471	0	0	0	0
Tb927.10.13450	Tb927.10.13450	CDS	hypothetical protein, conserved	hypothetical protein, conserved	ZUnknown	2339.7	0.0132	0.901	0	0	0	0
utr_Tb927.10.13450	Tb927.10.13450	UTR	hypothetical protein, conserved	hypothetical protein, conserved	ZUnknown	3288.7	-0.1404	0.0665	0	0	0	0
Tb927.10.13470	Tb927.10.13470	CDS	PA26 p53-induced protein (sestrin), putative	PA26 p53-induced protein (sestrin), putative	ZUnknown	1972	0.0751	0.385	0	0	0	0
Tb927.10.13480	Tb927.10.13480	CDS	CAMK/CAMKL family protein kinase, putative	protein kinase, putative	Protein.kinase	1393.6	0.327	2.76e-05	0	0	0	0
utr_Tb927.10.13480	Tb927.10.13480	UTR	CAMK/CAMKL family protein kinase, putative	protein kinase, putative	Protein.kinase	838.7	0.2593	0.0135	0	0	0	0
Tb927.10.13490	Tb927.10.13490	CDS	CAMK/CAMKL family protein kinase, putative	serine/threonine kinase, putative	Protein.kinase	873.8	0.3988	1.08e-05	0	0	0	0
utr_Tb927.10.13490	Tb927.10.13490	UTR	CAMK/CAMKL family protein kinase, putative	serine/threonine kinase, putative	Protein.kinase	1122.9	0.2942	0.000706	0	0	0	0
Tb927.10.1350	Tb927.10.1350	CDS	hypothetical protein, conserved	hypothetical protein, conserved	ZUnknown	1522.7	-0.1752	0.0319	0	0	0	0
utr_Tb927.10.1350	Tb927.10.1350	UTR	hypothetical protein, conserved	hypothetical protein, conserved	ZUnknown	608.6	-0.3763	0.00337	0	0	0	0
Tb927.10.13500	Tb927.10.13500	CDS	60S ribosomal protein L10a	60S ribosomal protein L10a	Ribosome	11606.2	-0.2017	0.00498	0	0	0	0
utr_Tb927.10.13500	Tb927.10.13500	UTR	60S ribosomal protein L10a	60S ribosomal protein L10a	Ribosome	9977.3	-0.1651	0.0165	0	0	0	0
Tb927.10.13510	Tb927.10.13510	CDS	zinc metallopeptidase, putative	zinc metallopeptidase, putative	Protease	2196.1	0.1198	0.141	0	0	0	0
utr_Tb927.10.13510	Tb927.10.13510	UTR	zinc metallopeptidase, putative	zinc metallopeptidase, putative	Protease	335.9	0.1166	0.487	0	0	0	0
Tb927.10.13513	Tb927.10.13513	CDS	Dpy-30 motif containing protein, putative	Dpy-30 motif containing protein, putative	ZUnknown	517.2	0.3744	0.00115	0	0	0	0
utr_Tb927.10.13513	Tb927.10.13513	UTR	Dpy-30 motif containing protein, putative	Dpy-30 motif containing protein, putative	ZUnknown	204.7	0.3496	0.056	0	0	0	0
Tb927.10.13517	Tb927.10.13517	CDS	40S ribosomal protein S27-like, putative	40S ribosomal protein S27-like, putative	Ribosome	5464.2	-0.0868	0.258	0	0	0	0
utr_Tb927.10.13517	Tb927.10.13517	UTR	40S ribosomal protein S27-like, putative	40S ribosomal protein S27-like, putative	Ribosome	2218.1	-0.0476	0.665	0	0	0	0
Tb927.10.13520	Tb927.10.13520	CDS	Zn-finger in Ran binding protein and others/FYVE zinc finger, putative	Zn-finger in Ran binding protein and others/FYVE zinc finger, putative	Zinc.finger	2072.3	0.0404	0.709	0	0	0	0
utr_Tb927.10.13520	Tb927.10.13520	UTR	Zn-finger in Ran binding protein and others/FYVE zinc finger, putative	Zn-finger in Ran binding protein and others/FYVE zinc finger, putative	Zinc.finger	663.5	-0.0085	0.953	0	0	0	0
Tb927.10.13530	Tb927.10.13530	CDS	hypothetical protein	hypothetical protein	ZUnknown	1005.5	0.2713	0.00325	0	0	0	0
utr_Tb927.10.13530	Tb927.10.13530	UTR	hypothetical protein	hypothetical protein	ZUnknown	94.7	-0.1976	0.535	0	0	0	0
Tb927.10.13540	Tb927.10.13540	CDS	RNA-binding protein, putative	RBP12	RNA.binding	1333.7	0.1151	0.224	0	0	0	0
Tb927.10.13550	Tb927.10.13550	CDS	hypothetical protein, conserved	hypothetical protein, conserved	ZUnknown	3182.2	-0.0192	0.839	0	0	0	0
utr_Tb927.10.13550	Tb927.10.13550	UTR	hypothetical protein, conserved	hypothetical protein, conserved	ZUnknown	1254.3	-0.144	0.126	0	0	0	0
Tb927.10.13560	Tb927.10.13560	CDS	mevalonate-diphosphate decarboxylase	Mevalonate-diphosphate decarboxylase	Prenylation	865.8	0.7216	3.2e-16	0	0	1	0
utr_Tb927.10.13560	Tb927.10.13560	UTR	mevalonate-diphosphate decarboxylase	Mevalonate-diphosphate decarboxylase	Prenylation	146.9	0.5148	0.0172	0	0	0	0
Tb927.10.13570	Tb927.10.13570	CDS	RNA-binding protein, putative	RBP27	RNA.binding	475.3	0.2076	0.137	0	0	0	0
Tb927.10.13580	Tb927.10.13580	CDS	major facilitator superfamily protein (MFS), putative	major facilitator superfamily protein (MFS), putative	Transporter	2634.2	0.2217	0.00163	0	0	0	0
utr_Tb927.10.13580	Tb927.10.13580	UTR	major facilitator superfamily protein (MFS), putative	major facilitator superfamily protein (MFS), putative	Transporter	674.6	0.0835	0.572	0	0	0	0
Tb927.10.13590	Tb927.10.13590	CDS	hypothetical protein, conserved	hypothetical protein, conserved	ZUnknown	3004.9	-0.0181	0.851	0	0	0	0
Tb927.10.13600	Tb927.10.13600	CDS	hypothetical protein, conserved	hypothetical protein, possible component of cytochorome oxidase complex	Mito.e.transport	526.2	0.3491	0.00194	0	0	0	0
utr_Tb927.10.13600	Tb927.10.13600	UTR	hypothetical protein, conserved	hypothetical protein, possible component of cytochorome oxidase complex	Mito.e.transport	351.8	0.2336	0.116	0	0	0	0
Tb927.10.13610	Tb927.10.13610	CDS	zinc-finger of a C2HC-type/Double zinc ribbon, putative	hypothetical protein, conserved, 6 C2HC Zn fingers, Zn ribbon, matches other proteins with motif	Zinc.finger	2533.1	0.2204	0.0124	0	0	0	0
utr_Tb927.10.13610	Tb927.10.13610	UTR	zinc-finger of a C2HC-type/Double zinc ribbon, putative	hypothetical protein, conserved, 6 C2HC Zn fingers, Zn ribbon, matches other proteins with motif	Zinc.finger	741.9	0.07	0.559	0	0	0	0
Tb927.10.13620	Tb927.10.13620	CDS	nadh-ubiquinone oxidoreductase 39 kda subunit	NADH-ubiquinone oxidoreductase complex I subunit, NDUFA9 subunit, putative	Mito.e.transport	1501.1	0.4793	6.9e-08	0	0	0	0
utr_Tb927.10.13620	Tb927.10.13620	UTR	nadh-ubiquinone oxidoreductase 39 kda subunit	NADH-ubiquinone oxidoreductase complex I subunit, NDUFA9 subunit, putative	Mito.e.transport	748	0.3468	0.000248	0	0	0	0
Tb927.10.13630	Tb927.10.13630	CDS	glucosidase, putative	ER glucosidase II	Glycans	6931.9	0.0777	0.28	0	0	0	0
utr_Tb927.10.13630	Tb927.10.13630	UTR	glucosidase, putative	ER glucosidase II	Glycans	1734.9	0.0671	0.46	0	0	0	0
Tb927.10.13640	Tb927.10.13640	CDS	hypothetical protein, conserved	hypothetical protein, conserved	ZUnknown	711.9	0.2356	0.0216	0	0	0	0
Tb927.10.13650	Tb927.10.13650	CDS	ADP-ribosylation factor-like protein 2-binding protein, putative	ARF-like 2-binding protein, putative	Vesicular.transport	459.4	0.0925	0.516	0	0	0	0
Tb927.10.13660	Tb927.10.13660	CDS	Domain of unknown function DUF21, putative	Domain of unknown function DUF21, putative	ZUnknown	1860.1	0.2078	0.00572	0	0	0	0
utr_Tb927.10.13660	Tb927.10.13660	UTR	Domain of unknown function DUF21, putative	Domain of unknown function DUF21, putative	ZUnknown	614.5	0.0948	0.435	0	0	0	0
Tb927.10.13670	Tb927.10.13670	CDS	serine/threonine protein phosphatase 5	serine/threonine protein phosphatase 5, PP5, interacts with HSP83	Protein.phosphatase	3364.8	-0.5214	2.21e-14	0	0	0	0
Tb927.10.13680	Tb927.10.13680	CDS	lipase domain protein, putative	lipase domain protein, putative,hypothetical protein	Lipids	866.7	0.2774	0.00402	0	0	0	0
Tb927.10.13690	Tb927.10.13690	CDS	hypothetical protein, conserved	hypothetical protein, conserved	ZUnknown	1162.9	0.0723	0.503	0	0	0	0
Tb927.10.1370	Tb927.10.1370	CDS	hypothetical protein, conserved	hypothetical protein, conserved	ZUnknown	850.4	0.3018	0.00144	0	0	0	0
Tb927.10.13700	Tb927.10.13700	CDS	phosphatidic acid phosphatase alpha, putative	phosphatidic acid phosphatase alpha, putative	Lipids	275.5	0.3934	0.00906	0	0	0	0
utr_Tb927.10.13700	Tb927.10.13700	UTR	phosphatidic acid phosphatase alpha, putative	phosphatidic acid phosphatase alpha, putative	Lipids	206.2	0.2461	0.29	0	0	0	0
Tb927.10.13710	Tb927.10.13710	CDS	Activator of Hsp90 ATPase, N-terminal/Activator of Hsp90 ATPase homolog 1-like protein, putative	Activator of Hsp90 ATPase, N-terminal/Activator of Hsp90 ATPase homolog 1-like protein, putative	ZUnknown	3447.8	0.0537	0.511	0	0	0	0
utr_Tb927.10.13710	Tb927.10.13710	UTR	Activator of Hsp90 ATPase, N-terminal/Activator of Hsp90 ATPase homolog 1-like protein, putative	Activator of Hsp90 ATPase, N-terminal/Activator of Hsp90 ATPase homolog 1-like protein, putative	ZUnknown	709.1	0.0523	0.703	0	0	0	0
Tb927.10.13720	Tb927.10.13720	CDS	RNA-binding protein 29, putative	RBP29	RNA.binding	4646.7	0.0011	0.992	0	0	0	0
Tb927.10.13730	Tb927.10.13730	CDS	60S ribosomal protein L7, putative	60S ribosomal protein L7	Ribosome	1245	-0.2808	0.00178	0	0	0	0
utr_Tb927.10.13730	Tb927.10.13730	UTR	60S ribosomal protein L7, putative	60S ribosomal protein L7	Ribosome	621.1	-0.3101	0.00335	0	0	0	0
Tb927.10.13740	Tb927.10.13740	CDS	synaptotagmin, putative	calcium-dependent lipid binding protein, putative,synaptotagmin, putative (CaLB)	Cytoskeleton	1455	-0.0933	0.364	0	0	0	0
Tb927.10.13750	Tb927.10.13750	CDS	hypothetical protein, conserved	hypothetical protein, conserved	ZUnknown	638.7	0.1238	0.327	0	0	0	0
utr_Tb927.10.13750	Tb927.10.13750	UTR	hypothetical protein, conserved	hypothetical protein, conserved	ZUnknown	110.1	0.1529	0.571	0	0	0	0
Tb927.10.13760	Tb927.10.13760	CDS	hypothetical protein, conserved	hypothetical protein, conserved	ZUnknown	451.4	0.0126	0.938	0	0	0	0
Tb927.10.13770	Tb927.10.13770	CDS	hypothetical protein, conserved	hypothetical protein, conserved	ZUnknown	204.7	0.3084	0.0713	0	0	0	0
utr_Tb927.10.13770	Tb927.10.13770	UTR	hypothetical protein, conserved	hypothetical protein, conserved	ZUnknown	187.2	0.4083	0.0244	0	0	0	0
Tb927.10.13780	Tb927.10.13780	CDS	Glycogen synthase kinase 3 short	GSK3-short glycogen synthase kinase 3	Glycans	2804.2	0.664	2.45e-22	0	0	1	0
utr_Tb927.10.13780	Tb927.10.13780	UTR	Glycogen synthase kinase 3 short	GSK3-short glycogen synthase kinase 3	Glycans	8713.8	-0.2407	0.00734	0	0	0	0
Tb927.10.13790	Tb927.10.13790	CDS	hypothetical protein, conserved	hypothetical protein, conserved, no human or yeast homologue	ZUnknown	8357.7	0.1011	0.159	0	0	0	0
Tb927.10.1380	Tb927.10.1380	CDS	Serine/threonine-protein kinase NEK19, putative	NEK19 protein kinase	Protein.kinase	2079.1	-0.0081	0.94	0	0	0	0
utr_Tb927.10.13800	Tb927.10.13800	UTR	hypothetical protein, conserved	hypothetical protein, conserved, no yeast or human match	Cytoskeleton	3203.8	-0.6495	1.95e-18	0	0	0	1
Tb927.10.13800	Tb927.10.13800	CDS	hypothetical protein, conserved	hypothetical protein, conserved, no yeast or human match	Cytoskeleton	2642.6	-0.3287	1.31e-05	0	0	0	0
Tb927.10.13810	Tb927.10.13810	CDS	hypothetical protein, conserved	hypothetical protein, conserved	ZUnknown	324.1	0.3877	0.00316	0	0	0	0
Tb927.10.13820	Tb927.10.13820	CDS	Mitochondrial SSU ribosomal protein, putative	Mitochondrial SSU ribosomal protein, putative	Mito.translation	857.9	0.1545	0.144	0	0	0	0
Tb927.10.13830	Tb927.10.13830	CDS	chaperone protein DnaJ, putative	chaperone DNAj, putative, J23	Chaperone	1042.9	-0.0736	0.545	0	0	0	0
utr_Tb927.10.13830	Tb927.10.13830	UTR	chaperone protein DnaJ, putative	chaperone DNAj, putative, J23	Chaperone	1125.9	-0.1592	0.105	0	0	0	0
Tb927.10.13840	Tb927.10.13840	CDS	Domain of unknown function (DUF4475), putative	Domain of unknown function (DUF4475), putative	ZUnknown	1297.9	0.9075	2.59e-32	0	0	1	0
utr_Tb927.10.13840	Tb927.10.13840	UTR	Domain of unknown function (DUF4475), putative	Domain of unknown function (DUF4475), putative	ZUnknown	749.8	0.7306	6.39e-16	0	0	1	0
Tb927.10.13850	Tb927.10.13850	CDS	ATP12 chaperone protein, putative	ATP12 chaperone protein, putative	Mito.pathway	1345.8	0.2552	0.00199	0	0	0	0
Tb927.10.13860	Tb927.10.13860	CDS	GPI-anchor transamidase subunit 8 (GPI8)	GPI-anchor transamidase subunit 8 (GPI8)	GPI.anchors	2120.1	-0.1238	0.141	0	0	0	0
utr_Tb927.10.13860	Tb927.10.13860	UTR	GPI-anchor transamidase subunit 8 (GPI8)	GPI-anchor transamidase subunit 8 (GPI8)	GPI.anchors	764.8	-0.1524	0.154	0	0	0	0
Tb927.10.13870	Tb927.10.13870	CDS	tubulin tyrosine ligase protein, putative	tubulin tyrosine ligase protein, putative	Cytoskeleton	1800.5	-0.0031	0.978	0	0	0	0
utr_Tb927.10.13870	Tb927.10.13870	UTR	tubulin tyrosine ligase protein, putative	tubulin tyrosine ligase protein, putative	Cytoskeleton	376.9	-0.1292	0.394	0	0	0	0
Tb927.10.13880	Tb927.10.13880	CDS	hypothetical protein, conserved	hypothetical protein, conserved	ZUnknown	2736.3	0.0909	0.286	0	0	0	0
utr_Tb927.10.13880	Tb927.10.13880	UTR	hypothetical protein, conserved	hypothetical protein, conserved	ZUnknown	242.3	-0.0735	0.705	0	0	0	0
Tb927.10.13890	Tb927.10.13890	CDS	hypothetical protein, conserved	hypothetical protein, conserved	ZUnknown	937.9	0.0939	0.401	0	0	0	0
utr_Tb927.10.13890	Tb927.10.13890	UTR	hypothetical protein, conserved	hypothetical protein, conserved	ZUnknown	320.1	-0.0377	0.84	0	0	0	0
utr_Tb927.10.1390	Tb927.10.1390	UTR	Hypoxanthine-guanine-xanthine phosphoribosyltransferase	hypoxanthine-guanine phosphoribosyltransferase, putative	Nucleotides	619.5	-1.1782	4e-32	0	1	0	1
Tb927.10.1390	Tb927.10.1390	CDS	Hypoxanthine-guanine-xanthine phosphoribosyltransferase	hypoxanthine-guanine phosphoribosyltransferase, putative	Nucleotides	2038.4	-0.8916	1.22e-25	0	0	0	1
Tb927.10.13900	Tb927.10.13900	CDS	Nucleotide sugar transporter 1	UDP-galactose transporter	Glycans	1168.2	-0.0102	0.934	0	0	0	0
utr_Tb927.10.13900	Tb927.10.13900	UTR	Nucleotide sugar transporter 1	UDP-galactose transporter	Glycans	195.5	-0.0475	0.834	0	0	0	0
Tb927.10.13910	Tb927.10.13910	CDS	hypothetical protein, conserved	hypothetical protein, conserved	ZUnknown	484.1	0.2946	0.0137	0	0	0	0
utr_Tb927.10.13910	Tb927.10.13910	UTR	hypothetical protein, conserved	hypothetical protein, conserved	ZUnknown	397.7	0.2621	0.116	0	0	0	0
Tb927.10.13920	Tb927.10.13920	CDS	hypothetical protein, conserved	hypothetical protein, conserved	ZUnknown	562.7	0.126	0.298	0	0	0	0
utr_Tb927.10.13920	Tb927.10.13920	UTR	hypothetical protein, conserved	hypothetical protein, conserved	ZUnknown	414.6	0.1376	0.348	0	0	0	0
Tb927.10.13930	Tb927.10.13930	CDS	phosphatidic acid phosphatase, putative	phosphatidic acid phosphatase, putative, ESP21	Lipids	826.7	-0.0238	0.857	0	0	0	0
utr_Tb927.10.13930	Tb927.10.13930	UTR	phosphatidic acid phosphatase, putative	phosphatidic acid phosphatase, putative, ESP21	Lipids	284.1	-0.2255	0.141	0	0	0	0
Tb927.10.13950	Tb927.10.13950	CDS	tubulin-specific chaperone, putative	tubulin-specific chaperone, putative	Cytoskeleton	1169.1	-0.0387	0.732	0	0	0	0
Tb927.10.13960	Tb927.10.13960	CDS	paralyzed flagella protein 20	flagellar protein PF20	Cytoskeleton	2314.5	0.029	0.765	0	0	0	0
utr_Tb927.10.13960	Tb927.10.13960	UTR	paralyzed flagella protein 20	flagellar protein PF20	Cytoskeleton	438.7	-0.0631	0.674	0	0	0	0
Tb927.10.13970	Tb927.10.13970	CDS	uracil-DNA glycosylase, putative	uracil-DNA glycosylase, putative	DNA	1052	0.1465	0.113	0	0	0	0
Tb927.10.13980	Tb927.10.13980	CDS	btb/poz domain containing protein, putative	btb/poz domain containing protein, putative	ZUnknown	702	0.0904	0.486	0	0	0	0
utr_Tb927.10.13980	Tb927.10.13980	UTR	btb/poz domain containing protein, putative	btb/poz domain containing protein, putative	ZUnknown	324.2	0.0493	0.776	0	0	0	0
Tb927.10.13990	Tb927.10.13990	CDS	Pentatricopeptide repeat protein (PPR), putative	hypothetical protein, conserved	ZUnknown	823.1	0.1228	0.257	0	0	0	0
utr_Tb927.10.13990	Tb927.10.13990	UTR	Pentatricopeptide repeat protein (PPR), putative	hypothetical protein, conserved	ZUnknown	169.8	0.1206	0.689	0	0	0	0
Tb927.10.140	Tb927.10.140	CDS	hypothetical protein	hypothetical protein	ZUnknown	7.6	0.7501	0.402	0	0	0	0
utr_Tb927.10.140	Tb927.10.140	UTR	hypothetical protein	hypothetical protein	ZUnknown	1262.4	0.3789	6.2e-06	0	0	0	0
Tb927.10.1400	Tb927.10.1400	CDS	hypoxanthine-guanine phosphoribosyltransferase	hypoxanthine-guanine phosphoribosyltransferase (HGPRT)	Nucleotides	1039.2	-0.5185	8.9e-10	0	0	0	0
Tb927.10.14000	Tb927.10.14000	CDS	aconitase	aconitase (ACO)	Mito.citric.acid.cycle	2551.3	0.7935	4.13e-32	0	0	1	0
utr_Tb927.10.14000	Tb927.10.14000	UTR	aconitase	aconitase (ACO)	Mito.citric.acid.cycle	1667.3	0.8243	1.71e-21	0	0	1	0
Tb927.10.14010	Tb927.10.14010	CDS	tubulin cofactor C domain-containing protein RP2	RP2 basal body protein, required for axoneme formation	Cytoskeleton	2881.6	-0.0588	0.495	0	0	0	0
utr_Tb927.10.14010	Tb927.10.14010	UTR	tubulin cofactor C domain-containing protein RP2	RP2 basal body protein, required for axoneme formation	Cytoskeleton	1234	-0.064	0.553	0	0	0	0
Tb927.10.14020	Tb927.10.14020	CDS	hypothetical protein, conserved	hypothetical protein, conserved, in mitochondrion	Mito.pathway	1313.2	0.293	0.000996	0	0	0	0
utr_Tb927.10.14020	Tb927.10.14020	UTR	hypothetical protein, conserved	hypothetical protein, conserved, in mitochondrion	Mito.pathway	211.2	0.1362	0.499	0	0	0	0
utr_Tb927.10.14030	Tb927.10.14030	UTR	hypothetical protein, conserved	hypothetical protein, conserved, in Golgi and ER	ZUnknown	105.5	-0.6204	0.00487	0	0	0	1
Tb927.10.14030	Tb927.10.14030	CDS	hypothetical protein, conserved	hypothetical protein, conserved, in Golgi and ER	ZUnknown	4396.8	0.139	0.0581	0	0	0	0
Tb927.10.14040	Tb927.10.14040	CDS	vacuolar ATP synthase subunit c, putative	vacuolar ATP synthase subunit c, putative	Lysosome	2715.2	0.1367	0.115	0	0	0	0
utr_Tb927.10.14040	Tb927.10.14040	UTR	vacuolar ATP synthase subunit c, putative	vacuolar ATP synthase subunit c, putative	Lysosome	443.4	0.085	0.672	0	0	0	0
Tb927.10.14050	Tb927.10.14050	CDS	hypothetical protein	hypothetical protein	ZUnknown	89.1	-0.4708	0.117	0	0	0	0
Tb927.10.14060	Tb927.10.14060	CDS	hypothetical protein	hypothetical protein	ZUnknown	4.4	1.8382	0.133	0	0	0	0
Tb927.10.14070	Tb927.10.14070	CDS	mevalonate diphosphate decarboxylase	mevalonate diphosphate decarboxylase	Prenylation	758.3	0.6666	5.03e-12	0	0	1	0
Tb927.10.14080	Tb927.10.14080	CDS	RNA-binding protein 27, putative	RBP27	RNA.binding	470.1	0.28	0.0244	0	0	0	0
Tb927.10.14090	Tb927.10.14090	CDS	transporter, putative	transporter, putative	Transporter	2361	0.1785	0.0198	0	0	0	0
utr_Tb927.10.14090	Tb927.10.14090	UTR	transporter, putative	transporter, putative	Transporter	158.9	-0.0566	0.832	0	0	0	0
Tb927.10.1410	Tb927.10.1410	CDS	hypothetical protein, conserved	hypothetical protein, conserved	ZUnknown	864.4	0.3486	0.000204	0	0	0	0
Tb927.10.14100	Tb927.10.14100	CDS	hypothetical protein, conserved	hypothetical protein, conserved	ZUnknown	260	-0.1145	0.504	0	0	0	0
Tb927.10.14110	Tb927.10.14110	CDS	13 kDa deflagellation-inducible protein, putative	DIP13	Cytoskeleton	273.6	-0.3835	0.0129	0	0	0	0
utr_Tb927.10.14110	Tb927.10.14110	UTR	13 kDa deflagellation-inducible protein, putative	DIP13	Cytoskeleton	159.7	-0.3585	0.0572	0	0	0	0
Tb927.10.14120	Tb927.10.14120	CDS	hypothetical protein	hypothetical protein	ZUnknown	673.8	-0.5663	2.99e-09	0	0	0	0
Tb927.10.14130	Tb927.10.14130	CDS	SRP19 protein, putative	SRP19 protein, putative	ZUnknown	511	-0.6339	9.34e-09	0	0	0	1
Tb927.10.14140	Tb927.10.14140	CDS	pyruvate kinase 1	pyruvate kinase 1 (PYK1)	Glucose.glycerol	24841.8	-1.0859	6.47e-71	0	1	0	1
utr_Tb927.10.14140	Tb927.10.14140	UTR	pyruvate kinase 1	pyruvate kinase 1 (PYK1)	Glucose.glycerol	3525.7	-1.0863	5.7e-31	0	1	0	1
Tb927.10.14150	Tb927.10.14150	CDS	nuclear segregation protein, putative	ERBP1	Vesicular.transport	5707.1	-0.5769	2.11e-08	0	0	0	0
Tb927.10.14160	Tb927.10.14160	CDS	Aquaglyceroporin 3	Aquaglyceroporin 3	Transporter	2706.5	-1.4172	4.63e-96	0	1	0	1
Tb927.10.14170	Tb927.10.14170	CDS	aquaglyceroporin 2	aquaglyceroporin 2	Transporter	2622.9	-0.7674	2.18e-26	0	0	0	1
utr_Tb927.10.14170	Tb927.10.14170	UTR	aquaglyceroporin 2	aquaglyceroporin 2	Transporter	1663.3	-0.5702	7.51e-10	0	0	0	0
Tb927.10.14180	Tb927.10.14180	CDS	protein transport protein SEC13	TbSec13 Outer ring nucleoporin	Nuclear.transport	2373.3	-0.0768	0.394	0	0	0	0
utr_Tb927.10.14180	Tb927.10.14180	UTR	protein transport protein SEC13	TbSec13 Outer ring nucleoporin	Nuclear.transport	959.7	-0.0436	0.765	0	0	0	0
Tb927.10.14190	Tb927.10.14190	CDS	hypothetical protein, conserved	hypothetical protein, conserved	ZUnknown	1239.8	0.1475	0.107	0	0	0	0
utr_Tb927.10.14190	Tb927.10.14190	UTR	hypothetical protein, conserved	hypothetical protein, conserved	ZUnknown	146.7	0.2404	0.272	0	0	0	0
Tb927.10.1420	Tb927.10.1420	CDS	metallo-peptidase, Clan MG, Family M24	metallo-peptidase, Clan MG, Family M24 (MetAP2)	Protease	2235.8	-0.4284	0.0713	0	0	0	0
utr_Tb927.10.1420	Tb927.10.1420	UTR	metallo-peptidase, Clan MG, Family M24	metallo-peptidase, Clan MG, Family M24 (MetAP2)	Protease	1045.1	-0.5547	1.03e-09	0	0	0	0
Tb927.10.14200	Tb927.10.14200	CDS	syntaxin 5	syntaxin 5	Vesicular.transport	1290.9	0.1589	0.0753	0	0	0	0
utr_Tb927.10.14200	Tb927.10.14200	UTR	syntaxin 5	syntaxin 5	Vesicular.transport	664.5	0.0531	0.706	0	0	0	0
Tb927.10.14210	Tb927.10.14210	CDS	TFIIH basal transcription factor subunit	TFIIH basal transcription factor subunit (TFB5)	RNA.synthesis	889.8	0.172	0.103	0	0	0	0
utr_Tb927.10.14210	Tb927.10.14210	UTR	TFIIH basal transcription factor subunit	TFIIH basal transcription factor subunit (TFB5)	RNA.synthesis	354.8	0.0322	0.876	0	0	0	0
Tb927.10.14220	Tb927.10.14220	CDS	hypothetical protein, conserved	hypothetical protein, conserved	ZUnknown	1558.5	0.1229	0.21	0	0	0	0
utr_Tb927.10.14220	Tb927.10.14220	UTR	hypothetical protein, conserved	hypothetical protein, conserved	ZUnknown	169.6	-0.1456	0.511	0	0	0	0
Tb927.10.14230	Tb927.10.14230	CDS	hypothetical protein, conserved	hypothetical protein, conserved, WD40 repeats	ZUnknown	4787.7	0.0293	0.734	0	0	0	0
utr_Tb927.10.14230	Tb927.10.14230	UTR	hypothetical protein, conserved	hypothetical protein, conserved, WD40 repeats	ZUnknown	335	-0.1367	0.376	0	0	0	0
Tb927.10.14240	Tb927.10.14240	CDS	N-myristoyltransferase	N-myristoyltransferase (NMT)	GPI.anchors	1729.2	-0.0147	0.892	0	0	0	0
utr_Tb927.10.14240	Tb927.10.14240	UTR	N-myristoyltransferase	N-myristoyltransferase (NMT)	GPI.anchors	2098.5	-0.1796	0.0308	0	0	0	0
Tb927.10.14250	Tb927.10.14250	CDS	hypothetical protein, conserved	hypothetical protein, conserved	ZUnknown	664.1	0.2963	0.0099	0	0	0	0
utr_Tb927.10.14250	Tb927.10.14250	UTR	hypothetical protein, conserved	hypothetical protein, conserved	ZUnknown	209	0.2046	0.263	0	0	0	0
Tb927.10.14260	Tb927.10.14260	CDS	AP-4 complex subunit sigma-1, putative	adaptin complex AP4 sigma subunit	Vesicular.transport	800.4	-0.0013	0.992	0	0	0	0
utr_Tb927.10.14260	Tb927.10.14260	UTR	AP-4 complex subunit sigma-1, putative	adaptin complex AP4 sigma subunit	Vesicular.transport	823.9	-0.0129	0.923	0	0	0	0
Tb927.10.14270	Tb927.10.14270	CDS	TFIIF-stimulated CTD phosphatase, putative	TFIIF-stimulated CTD phosphatase, putative	Protein.phosphatase	1536.5	1.2252	1.41e-63	1	0	1	0
utr_Tb927.10.14270	Tb927.10.14270	UTR	TFIIF-stimulated CTD phosphatase, putative	TFIIF-stimulated CTD phosphatase, putative	Protein.phosphatase	2514.4	1.2534	2.01e-27	1	0	1	0
Tb927.10.14280	Tb927.10.14280	CDS	mitochondrial carrier protein	mitochondrial carrier protein, MCP20	Mito.transport	776.8	0.2457	0.0167	0	0	0	0
utr_Tb927.10.14280	Tb927.10.14280	UTR	mitochondrial carrier protein	mitochondrial carrier protein, MCP20	Mito.transport	464.5	0.2073	0.0982	0	0	0	0
Tb927.10.14290	Tb927.10.14290	CDS	hypothetical protein	hypothetical protein	ZUnknown	756	0.0665	0.614	0	0	0	0
Tb927.10.1430	Tb927.10.1430	CDS	hypothetical protein, conserved	hypothetical protein, conserved	ZUnknown	756	-0.0181	0.892	0	0	0	0
utr_Tb927.10.1430	Tb927.10.1430	UTR	hypothetical protein, conserved	hypothetical protein, conserved	ZUnknown	393.8	0.1037	0.504	0	0	0	0
Tb927.10.14300	Tb927.10.14300	CDS	MEKK-related kinase 1, putative	protein kinase, putative,serine/threonine protein kinase, putative	Protein.kinase	4854.3	0.1943	0.00363	0	0	0	0
Tb927.10.14310	Tb927.10.14310	CDS	hypothetical protein, conserved	hypothetical protein, conserved	ZUnknown	1612.7	0.1144	0.197	0	0	0	0
Tb927.10.14320	Tb927.10.14320	CDS	Flagellum attachment zone protein 9	FAZ9 flagellar attachment zone protein	Cytoskeleton	4756	0.1222	0.098	0	0	0	0
utr_Tb927.10.14320	Tb927.10.14320	UTR	Flagellum attachment zone protein 9	FAZ9 flagellar attachment zone protein	Cytoskeleton	799.4	-0.0001	1	0	0	0	0
Tb927.10.14330	Tb927.10.14330	CDS	Utp14 protein, putative	Utp14 protein, putative	ZUnknown	4166.7	-0.2379	0.00652	0	0	0	0
utr_Tb927.10.14330	Tb927.10.14330	UTR	Utp14 protein, putative	Utp14 protein, putative	ZUnknown	459.4	-0.3348	0.0104	0	0	0	0
Tb927.10.14340	Tb927.10.14340	CDS	hypothetical protein, conserved	hypothetical protein, conserved	ZUnknown	3847.6	-0.0495	0.542	0	0	0	0
Tb927.10.14350	Tb927.10.14350	CDS	hypothetical protein, conserved	hypothetical protein, conserved	ZUnknown	604	-0.0151	0.925	0	0	0	0
Tb927.10.14360	Tb927.10.14360	CDS	U2 small nuclear ribonucleoprotein 40K	U2 small nuclear ribonucleoprotein 40K (U2_40K)	RNA.processing	1398.4	0.0662	0.505	0	0	0	0
utr_Tb927.10.14360	Tb927.10.14360	UTR	U2 small nuclear ribonucleoprotein 40K	U2 small nuclear ribonucleoprotein 40K (U2_40K)	RNA.processing	609.3	0.0057	0.969	0	0	0	0
Tb927.10.14370	Tb927.10.14370	CDS	hypothetical protein, conserved	hypothetical protein, conserved	ZUnknown	444.4	0.2236	0.0687	0	0	0	0
utr_Tb927.10.14370	Tb927.10.14370	UTR	hypothetical protein, conserved	hypothetical protein, conserved	ZUnknown	104.4	0.1956	0.473	0	0	0	0
Tb927.10.14380	Tb927.10.14380	CDS	Hsp70 protein, putative	Hsp70 protein, putative	Chaperone	3095	-0.0365	0.725	0	0	0	0
utr_Tb927.10.14380	Tb927.10.14380	UTR	Hsp70 protein, putative	Hsp70 protein, putative	Chaperone	293.9	-0.1536	0.331	0	0	0	0
utr_Tb927.10.14390	Tb927.10.14390	UTR	FACT complex subunit POB3	POB3 component of FACT complex	Chromatin	770.7	-0.6685	2.17e-11	0	0	0	1
Tb927.10.14390	Tb927.10.14390	CDS	FACT complex subunit POB3	POB3 component of FACT complex	Chromatin	3507.2	0.4667	1.15e-13	0	0	0	0
Tb927.10.1440	Tb927.10.1440	CDS	hypothetical protein, conserved	hypothetical protein, conserved	ZUnknown	639.5	0.1818	0.108	0	0	0	0
utr_Tb927.10.1440	Tb927.10.1440	UTR	hypothetical protein, conserved	hypothetical protein, conserved	ZUnknown	293.8	0.0438	0.818	0	0	0	0
Tb927.10.14400	Tb927.10.14400	CDS	hypothetical protein, conserved	hypothetical protein, conserved	ZUnknown	2699.5	0.3125	4.19e-06	0	0	0	0
Tb927.10.14410	Tb927.10.14410	CDS	leucine-rich repeat protein (LRRP), putative	leucine-rich repeat protein (LRRP)	LRRP	3360.1	-0.0668	0.397	0	0	0	0
Tb927.10.14420	Tb927.10.14420	CDS	Serine/threonine-protein kinase NEK16, putative	NEK16 protein kinase	Protein.kinase	5846.7	0.1839	0.00684	0	0	0	0
utr_Tb927.10.14420	Tb927.10.14420	UTR	Serine/threonine-protein kinase NEK16, putative	NEK16 protein kinase	Protein.kinase	1753.4	-0.1181	0.185	0	0	0	0
Tb927.10.14430	Tb927.10.14430	CDS	hypothetical protein, conserved	hypothetical protein, conserved	ZUnknown	5189.7	0.2479	0.000157	0	0	0	0
Tb927.10.14440	Tb927.10.14440	CDS	b9 domain-containing protein 1	b9 domain-containing protein 1 (b9d1)	ZUnknown	823	0.2522	0.016	0	0	0	0
utr_Tb927.10.14440	Tb927.10.14440	UTR	b9 domain-containing protein 1	b9 domain-containing protein 1 (b9d1)	ZUnknown	511.7	0.2358	0.0789	0	0	0	0
Tb927.10.14450	Tb927.10.14450	CDS	hypothetical protein, conserved	hypothetical protein, conserved	ZUnknown	696.6	0.4777	1.11e-06	0	0	0	0
utr_Tb927.10.14450	Tb927.10.14450	UTR	hypothetical protein, conserved	hypothetical protein, conserved	ZUnknown	585.5	0.5163	1.97e-05	0	0	0	0
Tb927.10.14460	Tb927.10.14460	CDS	leucine-rich repeat protein (LRRP), putative	leucine-rich repeat protein (LRRP)	LRRP	3595.8	-0.0503	0.532	0	0	0	0
utr_Tb927.10.14460	Tb927.10.14460	UTR	leucine-rich repeat protein (LRRP), putative	leucine-rich repeat protein (LRRP)	LRRP	555.1	-0.0886	0.532	0	0	0	0
Tb927.10.14470	Tb927.10.14470	CDS	intraflagellar transport protein 140	intraflagellar transport protein IFT140	Cytoskeleton	11459.5	0.1236	0.0692	0	0	0	0
utr_Tb927.10.14470	Tb927.10.14470	UTR	intraflagellar transport protein 140	intraflagellar transport protein IFT140	Cytoskeleton	2413.7	-0.2008	0.01	0	0	0	0
Tb927.10.14480	Tb927.10.14480	CDS	hypothetical protein, conserved	hypothetical protein, conserved	ZUnknown	3040.2	0.3221	2.54e-05	0	0	0	0
utr_Tb927.10.14480	Tb927.10.14480	UTR	hypothetical protein, conserved	hypothetical protein, conserved	ZUnknown	1419.8	0.2869	0.0024	0	0	0	0
Tb927.10.14490	Tb927.10.14490	CDS	hypothetical protein, conserved	hypothetical protein, conserved	ZUnknown	2204.2	-0.5285	3.68e-09	0	0	0	0
Tb927.10.1450	Tb927.10.1450	CDS	plectin, putative	plectin, putative	Cytoskeleton	12085.7	-0.0649	0.339	0	0	0	0
utr_Tb927.10.1450	Tb927.10.1450	UTR	plectin, putative	plectin, putative	Cytoskeleton	2118.2	-0.0399	0.676	0	0	0	0
Tb927.10.14500	Tb927.10.14500	CDS	hypothetical protein, conserved	hypothetical protein, conserved	ZUnknown	3885.7	-0.1603	0.0627	0	0	0	0
utr_Tb927.10.14500	Tb927.10.14500	UTR	hypothetical protein, conserved	hypothetical protein, conserved	ZUnknown	3417.8	-0.18	0.0136	0	0	0	0
Tb927.10.14510	Tb927.10.14510	CDS	root hair defective 3 GTP-binding protein (RHD3), putative	root hair defective 3 GTP-binding protein (RHD3), putative	ZUnknown	4401.2	-0.066	0.385	0	0	0	0
utr_Tb927.10.14510	Tb927.10.14510	UTR	root hair defective 3 GTP-binding protein (RHD3), putative	root hair defective 3 GTP-binding protein (RHD3), putative	ZUnknown	835.3	-0.1548	0.133	0	0	0	0
Tb927.10.14520	Tb927.10.14520	CDS	Basal body protein	BBP52	Cytoskeleton	1468.7	-0.1488	0.106	0	0	0	0
utr_Tb927.10.14520	Tb927.10.14520	UTR	Basal body protein	BBP52	Cytoskeleton	228	-0.2389	0.179	0	0	0	0
Tb927.10.14530	Tb927.10.14530	CDS	19S proteasome non-atpase subunit 8	proteasome regulatory non-ATPase subunit 8 RPN8)	Ubiquitin.proteasome	2886.7	0.0945	0.252	0	0	0	0
utr_Tb927.10.14530	Tb927.10.14530	UTR	19S proteasome non-atpase subunit 8	proteasome regulatory non-ATPase subunit 8 RPN8)	Ubiquitin.proteasome	561.4	0.1858	0.28	0	0	0	0
Tb927.10.14540	Tb927.10.14540	CDS	hypothetical protein	hypothetical protein	ZUnknown	1244.9	0.1449	0.187	0	0	0	0
utr_Tb927.10.14540	Tb927.10.14540	UTR	hypothetical protein	hypothetical protein	ZUnknown	4418.9	-0.3967	0.0726	0	0	0	0
Tb927.10.14550	Tb927.10.14550	CDS	ATP-dependent RNA helicase HEL67	DED1-1, ATP-dependent DEAD/H RNA helicase, VASA homologue; strongest yeast match is to DBP1	Translation	4433.9	0.2205	0.00178	0	0	0	0
Tb927.10.14560	Tb927.10.14560	CDS	TPR repeat, putative	TPR repeat, putative	ZUnknown	1578	0.0912	0.301	0	0	0	0
utr_Tb927.10.14560	Tb927.10.14560	UTR	TPR repeat, putative	TPR repeat, putative	ZUnknown	1006.6	0.4236	7.36e-06	0	0	0	0
Tb927.10.14570	Tb927.10.14570	CDS	kinesin motor domain containing protein, putative	kinesin motor domain containing protein, putative	ZUnknown	2144.7	-0.0593	0.556	0	0	0	0
Tb927.10.14580	Tb927.10.14580	CDS	60S ribosomal protein L17, putative	60S ribosomal protein L17	Ribosome	13049.4	-0.0775	0.265	0	0	0	0
utr_Tb927.10.14580	Tb927.10.14580	UTR	60S ribosomal protein L17, putative	60S ribosomal protein L17	Ribosome	1561.9	-0.1276	0.366	0	0	0	0
Tb927.10.14590	Tb927.10.14590	CDS	Protein of unknown function (DUF1279), putative	Protein of unknown function (DUF1279), putative	ZUnknown	867.4	0.1348	0.203	0	0	0	0
utr_Tb927.10.14590	Tb927.10.14590	UTR	Protein of unknown function (DUF1279), putative	Protein of unknown function (DUF1279), putative	ZUnknown	186	0.1043	0.622	0	0	0	0
Tb927.10.1460	Tb927.10.1460	CDS	NEK family Serine/threonine-protein kinase, putative	protein kinase, putative	Protein.kinase	2194.7	0.0499	0.645	0	0	0	0
utr_Tb927.10.1460	Tb927.10.1460	UTR	NEK family Serine/threonine-protein kinase, putative	protein kinase, putative	Protein.kinase	710	-0.0249	0.871	0	0	0	0
Tb927.10.14600	Tb927.10.14600	CDS	40S ribosomal protein S2, putative	40S ribosomal protein S2	Ribosome	15128.6	-0.0389	0.651	0	0	0	0
utr_Tb927.10.14600	Tb927.10.14600	UTR	40S ribosomal protein S2, putative	40S ribosomal protein S2	Ribosome	2723.3	-0.0632	0.598	0	0	0	0
Tb927.10.14610	Tb927.10.14610	CDS	leucine-rich repeat protein (LRRP), putative	leucine-rich repeat protein (LRRP)	LRRP	3699.8	-0.2162	0.00768	0	0	0	0
Tb927.10.14620	Tb927.10.14620	CDS	hypothetical protein, conserved	hypothetical protein, conserved	ZUnknown	1111.2	-0.0441	0.759	0	0	0	0
utr_Tb927.10.14620	Tb927.10.14620	UTR	hypothetical protein, conserved	hypothetical protein, conserved	ZUnknown	702	-0.1486	0.201	0	0	0	0
Tb927.10.14630	Tb927.10.14630	CDS	fibrillarin, putative	fibrillarin, putative	rRNA.tRNA.process	1171.6	-0.3444	0.000126	0	0	0	0
Tb927.10.14640	Tb927.10.14640	CDS	Rtf2 RING-finger, putative	Rtf2 RING-finger, putative	ZUnknown	399	0.2695	0.037	0	0	0	0
utr_Tb927.10.14640	Tb927.10.14640	UTR	Rtf2 RING-finger, putative	Rtf2 RING-finger, putative	ZUnknown	135.7	0.2693	0.257	0	0	0	0
Tb927.10.14650	Tb927.10.14650	CDS	hypothetical protein, conserved	hypothetical protein, conserved	ZUnknown	602.9	0.2105	0.0578	0	0	0	0
utr_Tb927.10.14650	Tb927.10.14650	UTR	hypothetical protein, conserved	hypothetical protein, conserved	ZUnknown	524.3	0.2699	0.0189	0	0	0	0
Tb927.10.14660	Tb927.10.14660	CDS	hypothetical protein, conserved	hypothetical protein, conserved, no domains, no yeast or human match	ZUnknown	1586.6	0.1226	0.168	0	0	0	0
utr_Tb927.10.14660	Tb927.10.14660	UTR	hypothetical protein, conserved	hypothetical protein, conserved, no domains, no yeast or human match	ZUnknown	211.1	0.0401	0.857	0	0	0	0
Tb927.10.14670	Tb927.10.14670	CDS	hypothetical protein	hypothetical protein	ZUnknown	711.6	0.1329	0.264	0	0	0	0
Tb927.10.14680	Tb927.10.14680	CDS	ribosome biogenesis protein, putative	ribosome biogenesis protein, putative	rRNA.tRNA.process	989.1	-0.3273	0.000429	0	0	0	0
Tb927.10.14690	Tb927.10.14690	CDS	syntaxin, putative	syntaxin, putative	Vesicular.transport	1180	0.2779	0.00272	0	0	0	0
Tb927.10.1470	Tb927.10.1470	CDS	hypoxanthine-guanine phosphoribosyltransferase	hypoxanthine-guanine phosphoribosyltransferase (HGPRT)	Nucleotides	1001.5	-0.3968	4.45e-06	0	0	0	0
utr_Tb927.10.1470	Tb927.10.1470	UTR	hypoxanthine-guanine phosphoribosyltransferase	hypoxanthine-guanine phosphoribosyltransferase (HGPRT)	Nucleotides	524.3	-0.3844	0.000839	0	0	0	0
Tb927.10.14700	Tb927.10.14700	CDS	hypothetical protein, conserved	hypothetical protein, conserved, no human or yeast homologue	ZUnknown	5084.6	-0.1314	0.0872	0	0	0	0
utr_Tb927.10.14700	Tb927.10.14700	UTR	hypothetical protein, conserved	hypothetical protein, conserved, no human or yeast homologue	ZUnknown	1855.1	-0.1932	0.0224	0	0	0	0
Tb927.10.14710	Tb927.10.14710	CDS	40S ribosomal protein S2, putative	40S ribosomal protein S2	Ribosome	14084.6	-0.0468	0.601	0	0	0	0
utr_Tb927.10.14710	Tb927.10.14710	UTR	40S ribosomal protein S2, putative	40S ribosomal protein S2	Ribosome	1637	-0.1732	0.157	0	0	0	0
Tb927.10.14720	Tb927.10.14720	CDS	peroxin 13	PEX13 peroxin 13	Glycosome	1335.8	0.0453	0.695	0	0	0	0
utr_Tb927.10.14720	Tb927.10.14720	UTR	peroxin 13	PEX13 peroxin 13	Glycosome	334	0.021	0.917	0	0	0	0
Tb927.10.14730	Tb927.10.14730	CDS	chaperone protein DnaJ, putative	chaperone DNAj, putative, J15	Chaperone	1210.7	0.4632	7.2e-06	0	0	0	0
Tb927.10.14740	Tb927.10.14740	CDS	hypothetical protein, conserved	ACDP23B HSP20 cold-shock domain (p23-like)	Chaperone	1274	-0.0326	0.805	0	0	0	0
Tb927.10.14750	Tb927.10.14750	CDS	fibrillarin, putative	fibrillarin, putative	rRNA.tRNA.process	1322.9	-0.3164	0.000863	0	0	0	0
utr_Tb927.10.14750	Tb927.10.14750	UTR	fibrillarin, putative	fibrillarin, putative	rRNA.tRNA.process	385.8	-0.393	0.0032	0	0	0	0
Tb927.10.14760	Tb927.10.14760	CDS	clathrin light chain, putative	clathrin light chain, putative	ZUnknown	5044.5	0.0549	0.548	0	0	0	0
Tb927.10.14770	Tb927.10.14770	CDS	Associated kinase of Tb14-3-3	AKB1 protein kinase	Protein.kinase	3050.4	-0.0209	0.84	0	0	0	0
utr_Tb927.10.14780	Tb927.10.14780	UTR	Canertinib-binding protein kinase 1	protein kinase, putative,mitogen-activated protein kinase kinase kinase, putative	Protein.kinase	4656.8	-0.6481	9.46e-21	0	0	0	1
Tb927.10.14780	Tb927.10.14780	CDS	Canertinib-binding protein kinase 1	protein kinase, putative,mitogen-activated protein kinase kinase kinase, putative	Protein.kinase	3636	0.178	0.00923	0	0	0	0
Tb927.10.14790	Tb927.10.14790	CDS	metallo-peptidase, Clan MG, Family M24	aminopeptidase, putative,metallo-peptidase, Clan MG, Family M24	Protease	7196.2	-0.2708	1.85e-05	0	0	0	0
utr_Tb927.10.14790	Tb927.10.14790	UTR	metallo-peptidase, Clan MG, Family M24	aminopeptidase, putative,metallo-peptidase, Clan MG, Family M24	Protease	2356.5	-0.3063	0.00274	0	0	0	0
Tb927.10.1480	Tb927.10.1480	CDS	hypothetical protein	hypothetical protein	ZUnknown	987.5	-0.0044	0.974	0	0	0	0
Tb927.10.14800	Tb927.10.14800	CDS	mitogen-activated protein kinase 9, putative	MAPK9 protein kinase	Protein.kinase	635	0.1217	0.285	0	0	0	0
utr_Tb927.10.14800	Tb927.10.14800	UTR	mitogen-activated protein kinase 9, putative	MAPK9 protein kinase	Protein.kinase	125.4	0.0056	0.987	0	0	0	0
Tb927.10.14810	Tb927.10.14810	CDS	multiprotein-bridging factor 1, putative	Homologue of yeast MBF1 - Transcriptional coactivator that bridges the DNA-binding region of Gcn4p and TATA-binding protein Spt15p; suppressor of frameshift mutations. Pedominantly in yeast cytosol. multiprotein binding factor and helix-turn-helix domain. (in UPF1-TAP)	RNA.synthesis	706.9	0.2127	0.113	0	0	0	0
Tb927.10.14820	Tb927.10.14820	CDS	Mitochondrial ADP/ATP carrier protein 5c	mitochondrial carrier protein, MCP5a ATP/ADP carrier	Mito.transport	2778.7	-0.0032	0.978	0	0	0	0
utr_Tb927.10.14820	Tb927.10.14820	UTR	Mitochondrial ADP/ATP carrier protein 5c	mitochondrial carrier protein, MCP5a ATP/ADP carrier	Mito.transport	588.3	-0.0744	0.572	0	0	0	0
Tb927.10.14830	Tb927.10.14830	CDS	Mitochondrial ADP/ATP carrier protein 5b	mitochondrial carrier protein, MCP5b ATP/ADP carrier	Mito.transport	2765.3	-0.0447	0.613	0	0	0	0
utr_Tb927.10.14830	Tb927.10.14830	UTR	Mitochondrial ADP/ATP carrier protein 5b	mitochondrial carrier protein, MCP5b ATP/ADP carrier	Mito.transport	729	-0.0069	0.964	0	0	0	0
Tb927.10.14840	Tb927.10.14840	CDS	Mitochondrial ADP/ATP carrier protein 5a	mitochondrial carrier protein, MCP5c ATP/ADP carrier	Mito.transport	2744.4	-0.0047	0.965	0	0	0	0
Tb927.10.14860	Tb927.10.14860	CDS	NADH-ubiquinone oxidoreductase B14 subunit	Complex 1 protein (LYR family), putative	Mito.e.transport	2149.1	0.4115	1.63e-07	0	0	0	0
utr_Tb927.10.14860	Tb927.10.14860	UTR	NADH-ubiquinone oxidoreductase B14 subunit	Complex 1 protein (LYR family), putative	Mito.e.transport	343.6	0.3524	0.0246	0	0	0	0
Tb927.10.14870	Tb927.10.14870	CDS	hypothetical protein, conserved	hypothetical protein, conserved	ZUnknown	1345.4	-0.2962	0.00018	0	0	0	0
utr_Tb927.10.14870	Tb927.10.14870	UTR	hypothetical protein, conserved	hypothetical protein, conserved	ZUnknown	62.7	-0.3369	0.284	0	0	0	0
Tb927.10.14880	Tb927.10.14880	CDS	centrosomal protein of 104 kDa	hypothetical protein, conserved	ZUnknown	1666.8	0.0617	0.509	0	0	0	0
utr_Tb927.10.14880	Tb927.10.14880	UTR	centrosomal protein of 104 kDa	hypothetical protein, conserved	ZUnknown	545	-0.0358	0.818	0	0	0	0
Tb927.10.14890	Tb927.10.14890	CDS	C-terminal motor kinesin, putative	C-terminal motor kinesin KIFC1	Cytoskeleton	13873.8	-0.3967	9.52e-11	0	0	0	0
utr_Tb927.10.14890	Tb927.10.14890	UTR	C-terminal motor kinesin, putative	C-terminal motor kinesin KIFC1	Cytoskeleton	13639.4	-0.4241	2.62e-06	0	0	0	0
Tb927.10.1490	Tb927.10.1490	CDS	Temperature dependent protein affecting M2 dsRNA replication, putative	MKT1L	RNA.degradation	5017.6	-0.641	2e-15	0	0	0	1
Tb927.10.14900	Tb927.10.14900	CDS	hypothetical protein, conserved	hypothetical protein, conserved	ZUnknown	967.1	0.1049	0.298	0	0	0	0
utr_Tb927.10.14900	Tb927.10.14900	UTR	hypothetical protein, conserved	hypothetical protein, conserved	ZUnknown	801	-0.0677	0.669	0	0	0	0
Tb927.10.14910	Tb927.10.14910	CDS	Sarcalumenin, putative	Sarcalumenin, putative	ZUnknown	2370.7	-0.0922	0.279	0	0	0	0
Tb927.10.14920	Tb927.10.14920	CDS	hypothetical protein, conserved	hypothetical protein, conserved, no clear yeast or human match	ZUnknown	3250	-0.6573	2.09e-18	0	0	0	1
utr_Tb927.10.14920	Tb927.10.14920	UTR	hypothetical protein, conserved	hypothetical protein, conserved, no clear yeast or human match	ZUnknown	510.2	-0.7438	3.77e-12	0	0	0	1
Tb927.10.14930	Tb927.10.14930	CDS	Zinc finger CCCH domain-containing protein 39	ZC3H39	RNA.binding	1163.2	0.2759	0.00127	0	0	0	0
utr_Tb927.10.14930	Tb927.10.14930	UTR	Zinc finger CCCH domain-containing protein 39	ZC3H39	RNA.binding	5157.7	-0.3869	3.86e-05	0	0	0	0
Tb927.10.14950	Tb927.10.14950	CDS	Zinc finger CCCH domain-containing protein 40	ZC3H40	RNA.binding	2036.7	0.6974	3.53e-21	0	0	1	0
utr_Tb927.10.14950	Tb927.10.14950	UTR	Zinc finger CCCH domain-containing protein 40	ZC3H40	RNA.binding	104.5	0.7471	0.0227	0	0	1	0
Tb927.10.14960	Tb927.10.14960	CDS	hypothetical protein	hypothetical protein	ZUnknown	547.9	-0.1138	0.371	0	0	0	0
Tb927.10.14980	Tb927.10.14980	CDS	intraflagellar transport protein 52	intraflagellar transport protein IFT52	Cytoskeleton	3582.4	-0.2747	3.52e-05	0	0	0	0
utr_Tb927.10.14980	Tb927.10.14980	UTR	intraflagellar transport protein 52	intraflagellar transport protein IFT52	Cytoskeleton	2686	-0.2361	0.00605	0	0	0	0
Tb927.10.14990	Tb927.10.14990	CDS	intraflagellar transport protein 80	intraflagellar transport protein IFT80/CHE2	Cytoskeleton	4121.4	-0.1986	0.0108	0	0	0	0
utr_Tb927.10.14990	Tb927.10.14990	UTR	intraflagellar transport protein 80	intraflagellar transport protein IFT80/CHE2	Cytoskeleton	1401.8	-0.242	0.0102	0	0	0	0
Tb927.10.150.1	Tb927.10.150	CDS1	hypothetical protein, conserved	hypothetical protein, conserved	ZUnknown	355.9	0.3535	0.0101	0	0	0	0
Tb927.10.150.2	Tb927.10.150	CDS2	hypothetical protein, conserved	hypothetical protein, conserved	ZUnknown	364.8	0.3713	0.00568	0	0	0	0
utr_Tb927.10.150.1	Tb927.10.150	UTR1	hypothetical protein, conserved	hypothetical protein, conserved	ZUnknown	136.7	-0.0455	0.869	0	0	0	0
utr_Tb927.10.150.2	Tb927.10.150	UTR2	hypothetical protein, conserved	hypothetical protein, conserved	ZUnknown	136.7	-0.0455	0.869	0	0	0	0
utr_Tb927.10.1500	Tb927.10.1500	UTR	methionyl-tRNA synthetase, putative	methionyl-tRNA synthetase, putative (MetRS)	Translation.tRNA	1249	-0.8031	1.46e-25	0	0	0	1
Tb927.10.1500	Tb927.10.1500	CDS	methionyl-tRNA synthetase, putative	methionyl-tRNA synthetase, putative (MetRS)	Translation.tRNA	5618.2	0.2291	0.000219	0	0	0	0
Tb927.10.15000	Tb927.10.15000	CDS	hypothetical protein, conserved	hypothetical protein, conserved	ZUnknown	2027	-0.0824	0.434	0	0	0	0
Tb927.10.15010	Tb927.10.15010	CDS	lipoic acid synthetase, mitochondrial precursor, putative	lipoic acid synthetase, mitochondrial precursor, putative	Lipids	1184.7	0.0639	0.565	0	0	0	0
utr_Tb927.10.15010	Tb927.10.15010	UTR	lipoic acid synthetase, mitochondrial precursor, putative	lipoic acid synthetase, mitochondrial precursor, putative	Lipids	404.5	0.0429	0.803	0	0	0	0
Tb927.10.15020	Tb927.10.15020	CDS	CMGC/DYRK protein kinase, putative	YAK protein kinase	Protein.kinase	2562.8	-0.1027	0.185	0	0	0	0
utr_Tb927.10.15020	Tb927.10.15020	UTR	CMGC/DYRK protein kinase, putative	YAK protein kinase	Protein.kinase	1264.1	-0.1938	0.0722	0	0	0	0
Tb927.10.15033	Tb927.10.15033	CDS	hypothetical protein	hypothetical protein	ZUnknown	678.3	0.8011	3.16e-16	0	0	1	0
Tb927.10.15040	Tb927.10.15040	CDS	hypothetical protein, conserved	hypothetical protein, conserved	ZUnknown	1412	0.2298	0.00496	0	0	0	0
utr_Tb927.10.15040	Tb927.10.15040	UTR	hypothetical protein, conserved	hypothetical protein, conserved	ZUnknown	2872.7	-0.0652	0.652	0	0	0	0
Tb927.10.15080	Tb927.10.15080	CDS	WD40 Repeat 1	WDR1	Ubiquitin.proteasome	4611.2	-0.2669	6.51e-05	0	0	0	0
Tb927.10.15090	Tb927.10.15090	CDS	hypothetical protein, conserved	hypothetical protein, conserved	ZUnknown	400.3	-0.0612	0.699	0	0	0	0
utr_Tb927.10.15090	Tb927.10.15090	UTR	hypothetical protein, conserved	hypothetical protein, conserved	ZUnknown	144	0.0294	0.913	0	0	0	0
Tb927.10.1510	Tb927.10.1510	CDS	CCR4-NOT transcription complex subunit 1	NOT1	RNA.degradation	20351.4	-0.5428	2.39e-18	0	0	0	0
Tb927.10.15100	Tb927.10.15100	CDS	hypothetical protein, conserved	hypothetical protein, conserved	ZUnknown	668.6	-0.0303	0.845	0	0	0	0
utr_Tb927.10.15100	Tb927.10.15100	UTR	hypothetical protein, conserved	hypothetical protein, conserved	ZUnknown	144.1	0.0879	0.734	0	0	0	0
Tb927.10.15110	Tb927.10.15110	CDS	hypothetical protein, conserved	hypothetical protein, conserved	ZUnknown	743.2	-0.0726	0.615	0	0	0	0
Tb927.10.15120	Tb927.10.15120	CDS	40S ribosomal protein S13, putative	40S ribosomal protein S13	Ribosome	3963.7	-0.084	0.366	0	0	0	0
utr_Tb927.10.15120	Tb927.10.15120	UTR	40S ribosomal protein S13, putative	40S ribosomal protein S13	Ribosome	976.7	-0.0563	0.63	0	0	0	0
Tb927.10.15130	Tb927.10.15130	CDS	Vesicle-trafficking protein SEC22, putative	synaptobrevin-type vesicle transport protein, SLY2 (SEC22)	Vesicular.transport	1032.8	-0.2694	0.00783	0	0	0	0
utr_Tb927.10.15130	Tb927.10.15130	UTR	Vesicle-trafficking protein SEC22, putative	synaptobrevin-type vesicle transport protein, SLY2 (SEC22)	Vesicular.transport	603.6	-0.3258	0.00228	0	0	0	0
Tb927.10.15140	Tb927.10.15140	CDS	hypothetical protein, conserved	hypothetical protein, conserved	ZUnknown	1197.8	-0.1819	0.0544	0	0	0	0
utr_Tb927.10.15140	Tb927.10.15140	UTR	hypothetical protein, conserved	hypothetical protein, conserved	ZUnknown	990.9	-0.2845	0.00221	0	0	0	0
Tb927.10.15150	Tb927.10.15150	CDS	DNA-directed RNA polymerase III subunit C11, putative	RNA polymerase III C11 subunit, putative,(RPC11)	RNA.synthesis	520.3	0.3312	0.00396	0	0	0	0
utr_Tb927.10.15150	Tb927.10.15150	UTR	DNA-directed RNA polymerase III subunit C11, putative	RNA polymerase III C11 subunit, putative,(RPC11)	RNA.synthesis	578.1	0.2158	0.0522	0	0	0	0
Tb927.10.15160	Tb927.10.15160	CDS	hypothetical protein, conserved	hypothetical protein, conserved	ZUnknown	2351.7	-0.0138	0.892	0	0	0	0
Tb927.10.15170	Tb927.10.15170	CDS	hypothetical protein, conserved	Homologue of yeast MBF1 - Transcriptional coactivator that bridges the DNA-binding region of Gcn4p and TATA-binding protein Spt15p; suppressor of frameshift mutations. Pedominantly in yeast cytosol. multiprotein binding factor and helix-turn-helix domain. (in UPF1-TAP)	RNA.synthesis	2396.7	-0.4023	8.42e-08	0	0	0	0
utr_Tb927.10.15170	Tb927.10.15170	UTR	hypothetical protein, conserved	Homologue of yeast MBF1 - Transcriptional coactivator that bridges the DNA-binding region of Gcn4p and TATA-binding protein Spt15p; suppressor of frameshift mutations. Pedominantly in yeast cytosol. multiprotein binding factor and helix-turn-helix domain. (in UPF1-TAP)	RNA.synthesis	202.1	-0.5396	0.0011	0	0	0	0
Tb927.10.15180	Tb927.10.15180	CDS	nucleosome assembly protein, putative	nucleosome assembly protein, putative	ZUnknown	3751.6	-0.3927	1.73e-07	0	0	0	0
utr_Tb927.10.15180	Tb927.10.15180	UTR	nucleosome assembly protein, putative	nucleosome assembly protein, putative	ZUnknown	2374.6	-0.4929	3.46e-12	0	0	0	0
Tb927.10.15190	Tb927.10.15190	CDS	Basal body protein	BBP72	Cytoskeleton	1383.7	-0.0086	0.943	0	0	0	0
utr_Tb927.10.15190	Tb927.10.15190	UTR	Basal body protein	BBP72	Cytoskeleton	212.8	-0.0401	0.851	0	0	0	0
Tb927.10.1520	Tb927.10.1520	CDS	ras-related protein Rab21, putative	ras-related protein Rab21, putative	Vesicular.transport	826.3	-0.0106	0.942	0	0	0	0
Tb927.10.15200	Tb927.10.15200	CDS	Predicted coiled-coil domain-containing protein (DUF2360), putative	Predicted coiled-coil domain-containing protein (DUF2360), putative	ZUnknown	791.1	0.0798	0.483	0	0	0	0
Tb927.10.15210	Tb927.10.15210	CDS	nuclear cap binding complex subunit CBP30	CBP30 nuclear cap binding complex subunit	Nuclear.transport	761.6	0.1924	0.0805	0	0	0	0
utr_Tb927.10.15210	Tb927.10.15210	UTR	nuclear cap binding complex subunit CBP30	CBP30 nuclear cap binding complex subunit	Nuclear.transport	171.6	0.1831	0.362	0	0	0	0
Tb927.10.15220	Tb927.10.15220	CDS	hypothetical protein, conserved	hypothetical protein, conserved, potential ER localized, copurified with tRNA	Vesicular.transport	835.9	0.3116	0.00168	0	0	0	0
utr_Tb927.10.15220	Tb927.10.15220	UTR	hypothetical protein, conserved	hypothetical protein, conserved, potential ER localized, copurified with tRNA	Vesicular.transport	644.4	0.2307	0.0536	0	0	0	0
Tb927.10.15230	Tb927.10.15230	CDS	hypothetical protein, conserved	hypothetical protein, conserved	ZUnknown	1086	0.0776	0.482	0	0	0	0
utr_Tb927.10.15230	Tb927.10.15230	UTR	hypothetical protein, conserved	hypothetical protein, conserved	ZUnknown	659.6	-0.0946	0.423	0	0	0	0
Tb927.10.15240	Tb927.10.15240	CDS	hypothetical protein, conserved	hypothetical protein, conserved	ZUnknown	2255.6	0.084	0.326	0	0	0	0
Tb927.10.15250	Tb927.10.15250	CDS	paraflagellar rod component, putative	paraflagellar rod protein PFC15	Cytoskeleton	1989.4	-0.2397	0.00109	0	0	0	0
utr_Tb927.10.15250	Tb927.10.15250	UTR	paraflagellar rod component, putative	paraflagellar rod protein PFC15	Cytoskeleton	1599.1	-0.2575	0.0141	0	0	0	0
Tb927.10.15260	Tb927.10.15260	CDS	leucine-rich repeat protein (LRRP), putative	leucine-rich repeat protein (LRRP)	LRRP	744.5	0.191	0.059	0	0	0	0
Tb927.10.15270	Tb927.10.15270	CDS	metallo- peptidase, Clan MG, Family M24	metallo- peptidase, Clan MG, Family M24	Protease	512.8	-0.4064	0.000135	0	0	0	0
Tb927.10.15280	Tb927.10.15280	CDS	Domain of Unknown Function (DUF1042), putative	Domain of Unknown Function (DUF1042), putative	ZUnknown	1835.3	-0.1216	0.207	0	0	0	0
utr_Tb927.10.15280	Tb927.10.15280	UTR	Domain of Unknown Function (DUF1042), putative	Domain of Unknown Function (DUF1042), putative	ZUnknown	504.8	-0.2157	0.0733	0	0	0	0
Tb927.10.15290	Tb927.10.15290	CDS	tubulin binding cofactor c, putative	hypothetical protein, tubulin-binding CAP cofactor domain (cytoskeletal)	Cytoskeleton	4590.3	-0.0262	0.756	0	0	0	0
utr_Tb927.10.15290	Tb927.10.15290	UTR	tubulin binding cofactor c, putative	hypothetical protein, tubulin-binding CAP cofactor domain (cytoskeletal)	Cytoskeleton	804.7	-0.2036	0.0502	0	0	0	0
Tb927.10.1530	Tb927.10.1530	CDS	hypothetical protein, conserved	hypothetical protein, conserved	ZUnknown	1254.7	-0.2216	0.0118	0	0	0	0
Tb927.10.15300	Tb927.10.15300	CDS	Calcium/calmodulin-dependent protein kinase kinase, putative	protein kinase, putative	Protein.kinase	2989.3	-0.4986	6.11e-15	0	0	0	0
utr_Tb927.10.15300	Tb927.10.15300	UTR	Calcium/calmodulin-dependent protein kinase kinase, putative	protein kinase, putative	Protein.kinase	3169.9	-0.2711	0.00949	0	0	0	0
Tb927.10.15310	Tb927.10.15310	CDS	hypothetical protein, conserved	hypothetical protein, conserved, linked to melarsoprol resistance, no yeast/human by NCBI	ZUnknown	2392.6	-0.1987	0.00693	0	0	0	0
utr_Tb927.10.15310	Tb927.10.15310	UTR	hypothetical protein, conserved	hypothetical protein, conserved, linked to melarsoprol resistance, no yeast/human by NCBI	ZUnknown	5431.1	-0.4482	2.34e-05	0	0	0	0
Tb927.10.15320	Tb927.10.15320	CDS	hypothetical protein, conserved	hypothetical protein, conserved	ZUnknown	1339.7	0.1231	0.194	0	0	0	0
utr_Tb927.10.15320	Tb927.10.15320	UTR	hypothetical protein, conserved	hypothetical protein, conserved	ZUnknown	632.9	-0.1012	0.601	0	0	0	0
Tb927.10.15330	Tb927.10.15330	CDS	CYTH domain containing protein, putative	CYTH domain containing protein, putative	ZUnknown	2146.9	-0.1453	0.0673	0	0	0	0
Tb927.10.15340	Tb927.10.15340	CDS	hypothetical protein	hypothetical protein	ZUnknown	486	-0.3652	0.00671	0	0	0	0
utr_Tb927.10.15340	Tb927.10.15340	UTR	hypothetical protein	hypothetical protein	ZUnknown	693.5	-0.5103	0.094	0	0	0	0
utr_Tb927.10.15350	Tb927.10.15350	UTR	histone H3 variant V	histone H3 variant V (h3vaR)	Chromatin	6411.8	-0.8135	0.000846	0	0	0	1
Tb927.10.15350	Tb927.10.15350	CDS	histone H3 variant V	histone H3 variant V (h3vaR)	Chromatin	1576	-0.4538	0.000122	0	0	0	0
Tb927.10.15360	Tb927.10.15360	CDS	hypothetical protein, conserved	hypothetical protein, conserved, weak DEAD domain/P-loop hydrolase	ZUnknown	6246.7	-0.5089	4.32e-14	0	0	0	0
utr_Tb927.10.15370	Tb927.10.15370	UTR	DNA-directed RNA polymerases I and III subunit RPAC1, putative	RPC40 RNA polymerase I subunit	RNA.synthesis	207.7	-0.615	0.000132	0	0	0	1
Tb927.10.15370	Tb927.10.15370	CDS	DNA-directed RNA polymerases I and III subunit RPAC1, putative	RPC40 RNA polymerase I subunit	RNA.synthesis	426.4	-0.4592	0.000277	0	0	0	0
Tb927.10.15380	Tb927.10.15380	CDS	U3 snoRNA-associated protein UTP11, putative	U3 snoRNA-associated protein UTP11, putative	rRNA.tRNA.process	589.5	-0.3937	0.000152	0	0	0	0
Tb927.10.15390	Tb927.10.15390	CDS	Flagellum attachment zone protein 7	FAZ7 Trypanosome-specific kinesin family 2	Cytoskeleton	2083.3	-0.0725	0.398	0	0	0	0
utr_Tb927.10.15390	Tb927.10.15390	UTR	Flagellum attachment zone protein 7	FAZ7 Trypanosome-specific kinesin family 2	Cytoskeleton	2504.6	-0.2719	0.000987	0	0	0	0
Tb927.10.1540	Tb927.10.1540	CDS	zinc finger protein family member, putative	ZC3H30	RNA.binding	1224	-0.3622	0.000121	0	0	0	0
utr_Tb927.10.1540	Tb927.10.1540	UTR	zinc finger protein family member, putative	ZC3H30	RNA.binding	3416	-0.3936	1.57e-06	0	0	0	0
Tb927.10.15400	Tb927.10.15400	CDS	kinesin, putative	Trypanosome-specific kinesin family 2	Cytoskeleton	4045.6	-0.1594	0.034	0	0	0	0
Tb927.10.15410	Tb927.10.15410	CDS	glycosomal malate dehydrogenase	glycosomal malate dehydrogenase (gMDH)	Glucose.glycerol	1139.2	-0.0042	0.974	0	0	0	0
utr_Tb927.10.15410	Tb927.10.15410	UTR	glycosomal malate dehydrogenase	glycosomal malate dehydrogenase (gMDH)	Glucose.glycerol	1305	0.0496	0.75	0	0	0	0
Tb927.10.15420	Tb927.10.15420	CDS	NADH dehydrogenase [ubiquinone] 1 alpha subcomplex assembly factor 5, putative	methyltransferase domain containing protein, putative	ZUnknown	967.7	0.4274	1.21e-06	0	0	0	0
utr_Tb927.10.15420	Tb927.10.15420	UTR	NADH dehydrogenase [ubiquinone] 1 alpha subcomplex assembly factor 5, putative	methyltransferase domain containing protein, putative	ZUnknown	117.1	0.2618	0.334	0	0	0	0
Tb927.10.15430	Tb927.10.15430	CDS	Ankyrin repeats (3 copies), putative	Ankyrin repeats (3 copies), putative	ZUnknown	1499.7	-0.1565	0.114	0	0	0	0
Tb927.10.15440	Tb927.10.15440	CDS	hypothetical protein, conserved	hypothetical protein, conserved	ZUnknown	1079.2	-0.1734	0.073	0	0	0	0
utr_Tb927.10.15440	Tb927.10.15440	UTR	hypothetical protein, conserved	hypothetical protein, conserved	ZUnknown	1055.4	-0.3204	0.000155	0	0	0	0
Tb927.10.15450	Tb927.10.15450	CDS	hypothetical protein, conserved	hypothetical protein, conserved	ZUnknown	1010.6	0.079	0.475	0	0	0	0
utr_Tb927.10.15450	Tb927.10.15450	UTR	hypothetical protein, conserved	hypothetical protein, conserved	ZUnknown	166	0.0917	0.703	0	0	0	0
Tb927.10.15460	Tb927.10.15460	CDS	EAP30/Vps36 family, putative	EAP30/Vps36 family, putative	ZUnknown	887.5	-0.0872	0.417	0	0	0	0
Tb927.10.15470	Tb927.10.15470	CDS	hypothetical protein, conserved	hypothetical protein, conserved	ZUnknown	545.7	-0.133	0.286	0	0	0	0
Tb927.10.15480	Tb927.10.15480	CDS	transporter, putative	transporter, putative	Transporter	1243.8	-0.2576	0.00161	0	0	0	0
utr_Tb927.10.15480	Tb927.10.15480	UTR	transporter, putative	transporter, putative	Transporter	585.5	-0.4135	0.000243	0	0	0	0
Tb927.10.15490	Tb927.10.15490	CDS	GDP-mannose 4,6 dehydratase	GDP-mannose 4,6 dehydratase, putative	Glycans	1318.4	-0.4472	3.77e-08	0	0	0	0
utr_Tb927.10.15490	Tb927.10.15490	UTR	GDP-mannose 4,6 dehydratase	GDP-mannose 4,6 dehydratase, putative	Glycans	574.4	-0.4349	2.02e-05	0	0	0	0
Tb927.10.1550	Tb927.10.1550	CDS	proteasome regulatory non-ATP-ase subunit 5	proteasome regulatory non-ATP-ase subunit 5 (RPN5)	Ubiquitin.proteasome	2370.2	-0.178	0.0519	0	0	0	0
Tb927.10.15500	Tb927.10.15500	CDS	SNARE protein, putative	SNARE protein, putative	Vesicular.transport	295.7	-0.0698	0.693	0	0	0	0
Tb927.10.15510	Tb927.10.15510	CDS	hypothetical protein, conserved	hypothetical protein, conserved	ZUnknown	618.5	-0.1936	0.0974	0	0	0	0
utr_Tb927.10.15510	Tb927.10.15510	UTR	hypothetical protein, conserved	hypothetical protein, conserved	ZUnknown	197.1	-0.2693	0.126	0	0	0	0
Tb927.10.15520	Tb927.10.15520	CDS	signal recognition particle protein, putative	signal recognition particle protein, putative	Vesicular.transport	2285.1	-0.2552	0.000405	0	0	0	0
Tb927.10.15530	Tb927.10.15530	CDS	ABC transport system ATP-binding protein, putative	ABC transport system ATP-binding protein, putative	Transporter	1595.9	-0.1004	0.265	0	0	0	0
utr_Tb927.10.15530	Tb927.10.15530	UTR	ABC transport system ATP-binding protein, putative	ABC transport system ATP-binding protein, putative	Transporter	725.4	-0.2759	0.00491	0	0	0	0
Tb927.10.15540	Tb927.10.15540	CDS	predicted VPS53-like domain protein	predicted VPS53-like domain protein	ZUnknown	1883.5	-0.1457	0.0816	0	0	0	0
utr_Tb927.10.15540	Tb927.10.15540	UTR	predicted VPS53-like domain protein	predicted VPS53-like domain protein	ZUnknown	463.1	-0.3296	0.00786	0	0	0	0
Tb927.10.15550	Tb927.10.15550	CDS	hypothetical protein, conserved	hypothetical protein, conserved	ZUnknown	3726	-0.0616	0.436	0	0	0	0
Tb927.10.15570	Tb927.10.15570	CDS	transcription factor IIa, putative	transcription factor IIa, putative (TFIIA-1)	RNA.synthesis	895.9	-0.0653	0.577	0	0	0	0
Tb927.10.15580	Tb927.10.15580	CDS	dynein light chain, putative	dynein light chain, putative	Cytoskeleton	270.3	0.0465	0.811	0	0	0	0
Tb927.10.15590	Tb927.10.15590	CDS	macrophage infectivity potentiator, precursor, putative	FKBP-type peptidyl-prolyl cis-trans isomerase, conserved	Chaperone	420.4	-0.2442	0.0489	0	0	0	0
utr_Tb927.10.15590	Tb927.10.15590	UTR	macrophage infectivity potentiator, precursor, putative	FKBP-type peptidyl-prolyl cis-trans isomerase, conserved	Chaperone	517.7	-0.2632	0.0501	0	0	0	0
Tb927.10.1560	Tb927.10.1560	CDS	Nucleolar protein 91	NOP91	Cell.cycle	2411.1	-0.6445	3.08e-14	0	0	0	1
utr_Tb927.10.1560	Tb927.10.1560	UTR	Nucleolar protein 91	NOP91	Cell.cycle	507.9	-0.7254	3.77e-10	0	0	0	1
Tb927.10.15600	Tb927.10.15600	CDS	FKBP-type peptidylprolyl cis-trans isomerase, putative	FKBP-type peptidyl-prolyl cis-trans isomerase, conserved	Chaperone	609.7	0.4026	0.000154	0	0	0	0
utr_Tb927.10.15600	Tb927.10.15600	UTR	FKBP-type peptidylprolyl cis-trans isomerase, putative	FKBP-type peptidyl-prolyl cis-trans isomerase, conserved	Chaperone	390.7	0.2025	0.126	0	0	0	0
Tb927.10.15610	Tb927.10.15610	CDS	zinc finger protein, putative	zinc finger protein, putative	Zinc.finger	1755.6	0.1495	0.0943	0	0	0	0
Tb927.10.15620	Tb927.10.15620	CDS	hypothetical protein	hypothetical protein	ZUnknown	395.8	0.8004	2.99e-08	0	0	1	0
utr_Tb927.10.15620	Tb927.10.15620	UTR	hypothetical protein	hypothetical protein	ZUnknown	696.2	0.1396	0.343	0	0	0	0
Tb927.10.15640	Tb927.10.15640	CDS	WD domain, G-beta repeat, putative	LST8, TOR complex	Signalling	1756.3	-0.04	0.691	0	0	0	0
utr_Tb927.10.15640	Tb927.10.15640	UTR	WD domain, G-beta repeat, putative	LST8, TOR complex	Signalling	444.3	-0.1639	0.247	0	0	0	0
Tb927.10.15650	Tb927.10.15650	CDS	Mitochondrial SSU ribosomal protein, putative	tRNA pseudouridine synthase A-like protein	Mito.translation	628.1	-0.0097	0.948	0	0	0	0
Tb927.10.15660	Tb927.10.15660	CDS	hypothetical protein, conserved	hypothetical protein, conserved	ZUnknown	1738.5	-0.1789	0.0275	0	0	0	0
Tb927.10.15670	Tb927.10.15670	CDS	hypothetical protein, conserved	hypothetical protein, conserved	ZUnknown	962.7	-0.0113	0.928	0	0	0	0
utr_Tb927.10.15670	Tb927.10.15670	UTR	hypothetical protein, conserved	hypothetical protein, conserved	ZUnknown	549.4	-0.1884	0.113	0	0	0	0
Tb927.10.15680	Tb927.10.15680	CDS	hypothetical protein, conserved	hypothetical protein, conserved	ZUnknown	8149.1	-0.1823	0.00613	0	0	0	0
Tb927.10.15690	Tb927.10.15690	CDS	anaphase promoting complex, subunit 10-like protein	anaphase promoting complex APC10	Cell.cycle	607.5	0.0812	0.548	0	0	0	0
utr_Tb927.10.15690	Tb927.10.15690	UTR	anaphase promoting complex, subunit 10-like protein	anaphase promoting complex APC10	Cell.cycle	428.4	-0.0244	0.891	0	0	0	0
Tb927.10.1570	Tb927.10.1570	CDS	Mitochondrial ATP synthase subunit c-2	ATPase subunit 9 or c2	Mito.e.transport	681.6	0.3604	0.00127	0	0	0	0
Tb927.10.15700	Tb927.10.15700	CDS	hypothetical protein, conserved	Proteo-phosphoglycan-like	ZUnknown	19062.7	-0.306	9.3e-07	0	0	0	0
Tb927.10.15710	Tb927.10.15710	CDS	mitochondrial carrier protein	mitochondrial carrier protein, MCP7	Mito.transport	769.6	0.0824	0.493	0	0	0	0
Tb927.10.15720	Tb927.10.15720	CDS	proteasome regulatory non-ATP-ase subunit 9	Proteasome regulatory non-ATP-ase subunit 9 (RPN9)	Ubiquitin.proteasome	2690.1	-0.1266	0.102	0	0	0	0
utr_Tb927.10.15720	Tb927.10.15720	UTR	proteasome regulatory non-ATP-ase subunit 9	Proteasome regulatory non-ATP-ase subunit 9 (RPN9)	Ubiquitin.proteasome	1221.7	-0.3312	0.000329	0	0	0	0
Tb927.10.15730	Tb927.10.15730	CDS	SPRY domain/Ankyrin repeats (3 copies), putative	SPRY domain/Ankyrin repeats (3 copies), putative	Cytoskeleton	14152.8	-0.2992	1.88e-07	0	0	0	0
utr_Tb927.10.15730	Tb927.10.15730	UTR	SPRY domain/Ankyrin repeats (3 copies), putative	SPRY domain/Ankyrin repeats (3 copies), putative	Cytoskeleton	257.1	-0.3979	0.0349	0	0	0	0
Tb927.10.15740	Tb927.10.15740	CDS	hypothetical protein, conserved	hypothetical protein, conserved	ZUnknown	1001.8	-0.0536	0.65	0	0	0	0
utr_Tb927.10.15740	Tb927.10.15740	UTR	hypothetical protein, conserved	hypothetical protein, conserved	ZUnknown	310.4	-0.1396	0.387	0	0	0	0
Tb927.10.15750	Tb927.10.15750	CDS	Tripartite attachment complex protein 197	P197, tripartite attachment complex component	Cytoskeleton	11725.1	-0.0975	0.29	0	0	0	0
Tb927.10.15760	Tb927.10.15760	CDS	hypothetical protein, conserved	hypothetical protein, conserved, in flagellar proteomes, low homology to d tRNA methyltransferase of s: cerevisiae	Cytoskeleton	4070.7	-0.3331	2.05e-07	0	0	0	0
utr_Tb927.10.15760	Tb927.10.15760	UTR	hypothetical protein, conserved	hypothetical protein, conserved, in flagellar proteomes, low homology to d tRNA methyltransferase of s: cerevisiae	Cytoskeleton	7587.8	-0.3108	0.00011	0	0	0	0
Tb927.10.15770	Tb927.10.15770	CDS	hypothetical protein, conserved	hypothetical protein, conserved	ZUnknown	962.7	0.2182	0.0371	0	0	0	0
utr_Tb927.10.15770	Tb927.10.15770	UTR	hypothetical protein, conserved	hypothetical protein, conserved	ZUnknown	200.3	0.0389	0.858	0	0	0	0
Tb927.10.15780	Tb927.10.15780	CDS	hypothetical protein, conserved	hypothetical protein, conserved	ZUnknown	938.3	-0.0402	0.731	0	0	0	0
Tb927.10.15790	Tb927.10.15790	CDS	CHCH domain containing protein, putative	CHCH domain containing protein, putative	ZUnknown	335.4	0.1118	0.477	0	0	0	0
utr_Tb927.10.15790	Tb927.10.15790	UTR	CHCH domain containing protein, putative	CHCH domain containing protein, putative	ZUnknown	155.3	0.1977	0.34	0	0	0	0
Tb927.10.1580	Tb927.10.1580	CDS	MICOS complex subunit MIC10-1	MIC10-1	Mito.biogenesis	167.8	0.0593	0.796	0	0	0	0
utr_Tb927.10.1580	Tb927.10.1580	UTR	MICOS complex subunit MIC10-1	MIC10-1	Mito.biogenesis	48.2	0.1187	0.779	0	0	0	0
Tb927.10.15800	Tb927.10.15800	CDS	actin related protein 2, putative	actin related protein 2, putative	Cytoskeleton	426.3	-0.0245	0.881	0	0	0	0
utr_Tb927.10.15800	Tb927.10.15800	UTR	actin related protein 2, putative	actin related protein 2, putative	Cytoskeleton	63.8	-0.1792	0.594	0	0	0	0
Tb927.10.15810	Tb927.10.15810	CDS	Fcf1, putative	Fcf1 pre-rRNA processing, putative	rRNA.tRNA.process	303.8	-0.3721	0.00694	0	0	0	0
Tb927.10.15820	Tb927.10.15820	CDS	hypothetical protein, conserved	hypothetical protein, conserved	ZUnknown	393.8	0.0899	0.601	0	0	0	0
Tb927.10.15830	Tb927.10.15830	CDS	SUMO-interacting motif-containing protein	hypothetical protein, conserved	ZUnknown	1043.5	-0.2	0.0258	0	0	0	0
Tb927.10.15840	Tb927.10.15840	CDS	hypothetical protein, conserved	hypothetical protein, conserved	ZUnknown	1212.2	-0.0341	0.762	0	0	0	0
Tb927.10.15850	Tb927.10.15850	CDS	Peroxisome biogenesis factor 12	PEX12 peroxisome assembly protein	Glycosome	729.8	-0.2906	0.00433	0	0	0	0
utr_Tb927.10.15850	Tb927.10.15850	UTR	Peroxisome biogenesis factor 12	PEX12 peroxisome assembly protein	Glycosome	309.6	-0.3559	0.0142	0	0	0	0
Tb927.10.15860	Tb927.10.15860	CDS	hypothetical protein, conserved	hypothetical protein, conserved	ZUnknown	180.5	0.0294	0.899	0	0	0	0
Tb927.10.15870	Tb927.10.15870	CDS	RNA binding protein, putative	RNA binding protein, putative, SWAP domain	RNA.binding	329.6	-0.0004	0.998	0	0	0	0
utr_Tb927.10.15870	Tb927.10.15870	UTR	RNA binding protein, putative	RNA binding protein, putative, SWAP domain	RNA.binding	147.6	-0.0497	0.857	0	0	0	0
Tb927.10.15880	Tb927.10.15880	CDS	protein kinase, putative	protein kinase, putative	Protein.kinase	679.8	0.2815	0.0062	0	0	0	0
Tb927.10.15890	Tb927.10.15890	CDS	hypothetical protein, conserved	hypothetical protein, conserved	ZUnknown	210.8	0.0488	0.823	0	0	0	0
utr_Tb927.10.15890	Tb927.10.15890	UTR	hypothetical protein, conserved	hypothetical protein, conserved	ZUnknown	7.8	0.1077	0.921	0	0	0	0
Tb927.10.1590	Tb927.10.1590	CDS	ribosomal protein L36, putative	60S ribosomal protein L36	Ribosome	2835.9	-0.1529	0.0916	0	0	0	0
utr_Tb927.10.1590	Tb927.10.1590	UTR	ribosomal protein L36, putative	60S ribosomal protein L36	Ribosome	3023.9	-0.1468	0.138	0	0	0	0
Tb927.10.15900	Tb927.10.15900	CDS	hypothetical protein, conserved	hypothetical protein, conserved	ZUnknown	139.6	0.335	0.126	0	0	0	0
utr_Tb927.10.15900	Tb927.10.15900	UTR	hypothetical protein, conserved	hypothetical protein, conserved	ZUnknown	157.5	0.4031	0.0336	0	0	0	0
Tb927.10.15910	Tb927.10.15910	CDS	Glycerol uptake protein 1	glycerol uptake protein, putative	Glucose.glycerol	1197.4	-1.0328	3.49e-42	0	1	0	1
Tb927.10.15920	Tb927.10.15920	CDS	hypothetical protein, conserved	hypothetical protein, conserved	ZUnknown	388.3	0.0331	0.841	0	0	0	0
utr_Tb927.10.15920	Tb927.10.15920	UTR	hypothetical protein, conserved	hypothetical protein, conserved	ZUnknown	891.2	-0.1334	0.253	0	0	0	0
Tb927.10.15930	Tb927.10.15930	CDS	pdz domain containing protein, putative	pdz domain containing protein, hook complex	Cytoskeleton	350.4	0.2332	0.113	0	0	0	0
utr_Tb927.10.15930	Tb927.10.15930	UTR	pdz domain containing protein, putative	pdz domain containing protein, hook complex	Cytoskeleton	161.7	0.2233	0.256	0	0	0	0
Tb927.10.15940	Tb927.10.15940	CDS	cation transporter, putative	cation transporter, putative	Ions	502.2	0.0162	0.92	0	0	0	0
Tb927.10.15950	Tb927.10.15950	CDS	TATA-box-binding protein	TRF4 TATA-box-binding protein	RNA.synthesis	247	0.2917	0.0967	0	0	0	0
Tb927.10.15960	Tb927.10.15960	CDS	hypothetical protein, conserved	hypothetical protein, conserved	ZUnknown	486.8	-0.2716	0.0167	0	0	0	0
utr_Tb927.10.15960	Tb927.10.15960	UTR	hypothetical protein, conserved	hypothetical protein, conserved	ZUnknown	306.9	-0.459	0.000449	0	0	0	0
Tb927.10.15970	Tb927.10.15970	CDS	Triglyceride lipase, putative	sphingomyelin/ceramide phosphorylethanolamine synthase, bifunctional	Lipids	662.4	0.0791	0.572	0	0	0	0
Tb927.10.15980	Tb927.10.15980	CDS	hypothetical protein	hypothetical protein	ZUnknown	353.7	0.0613	0.729	0	0	0	0
Tb927.10.15990	Tb927.10.15990	CDS	expression site-associated gene 4 (ESAG4), pseudogene	ESAG4, pseudogene	ESAG.pseudo	245.4	0.0309	0.888	0	0	0	0
Tb927.10.160.1	Tb927.10.160	CDS1	Kinetoplast poly(A) polymerase 2	KPAP2 Kinetoplast poly(A) polymerase	Mito.RNA	677	0.1051	0.432	0	0	0	0
Tb927.10.160.2	Tb927.10.160	CDS2	Kinetoplast poly(A) polymerase 2	KPAP2 Kinetoplast poly(A) polymerase	Mito.RNA	714.9	0.1075	0.42	0	0	0	0
utr_Tb927.10.160.1	Tb927.10.160	UTR1	Kinetoplast poly(A) polymerase 2	KPAP2 Kinetoplast poly(A) polymerase	Mito.RNA	187.1	0.1798	0.357	0	0	0	0
utr_Tb927.10.160.2	Tb927.10.160	UTR2	Kinetoplast poly(A) polymerase 2	KPAP2 Kinetoplast poly(A) polymerase	Mito.RNA	187.1	0.1798	0.357	0	0	0	0
Tb927.10.1600	Tb927.10.1600	CDS	hypothetical protein, conserved	hypothetical protein, conserved	ZUnknown	413.1	-0.0489	0.755	0	0	0	0
utr_Tb927.10.1600	Tb927.10.1600	UTR	hypothetical protein, conserved	hypothetical protein, conserved	ZUnknown	130.7	-0.2488	0.273	0	0	0	0
Tb927.10.16000	Tb927.10.16000	CDS	expression site-associated gene 4 (ESAG4) protein, putative	GRESAG 4, putative receptor-type adenylate cyclase	GRESAG	2246.9	0.4664	2.24e-08	0	0	0	0
utr_Tb927.10.16000	Tb927.10.16000	UTR	expression site-associated gene 4 (ESAG4) protein, putative	GRESAG 4, putative receptor-type adenylate cyclase	GRESAG	158.5	0.2242	0.318	0	0	0	0
Tb927.10.16010	Tb927.10.16010	CDS	hypothetical protein	hypothetical protein	ZUnknown	31.2	0.3289	0.484	0	0	0	0
utr_Tb927.10.16010	Tb927.10.16010	UTR	hypothetical protein	hypothetical protein	ZUnknown	151.5	-0.4424	0.0185	0	0	0	0
Tb927.10.16020	Tb927.10.16020	CDS	pre-RNA processing PIH1/Nop17, putative	pre-RNA processing PIH1/Nop17, putative	ZUnknown	904.4	0.1098	0.313	0	0	0	0
Tb927.10.16030	Tb927.10.16030	CDS	mitogen activated protein kinase 4, putative	MAPK2 protein kinase	Protein.kinase	778.1	0.0774	0.525	0	0	0	0
utr_Tb927.10.16030	Tb927.10.16030	UTR	mitogen activated protein kinase 4, putative	MAPK2 protein kinase	Protein.kinase	41.9	-0.1569	0.745	0	0	0	0
Tb927.10.16040	Tb927.10.16040	CDS	oxidoreductase-protein, putative	oxidoreductase-protein, putative	Enzyme	1231.7	-0.0221	0.857	0	0	0	0
utr_Tb927.10.16040	Tb927.10.16040	UTR	oxidoreductase-protein, putative	oxidoreductase-protein, putative	Enzyme	113	-0.207	0.392	0	0	0	0
Tb927.10.16050	Tb927.10.16050	CDS	hypothetical protein, conserved	hypothetical protein, conserved	ZUnknown	483.6	0.1064	0.442	0	0	0	0
utr_Tb927.10.16050	Tb927.10.16050	UTR	hypothetical protein, conserved	hypothetical protein, conserved	ZUnknown	267.3	0.0454	0.811	0	0	0	0
Tb927.10.16060	Tb927.10.16060	CDS	hypothetical protein, conserved	hypothetical protein, conserved	ZUnknown	353.5	0.2576	0.0712	0	0	0	0
utr_Tb927.10.16060	Tb927.10.16060	UTR	hypothetical protein, conserved	hypothetical protein, conserved	ZUnknown	175.8	0.1118	0.604	0	0	0	0
Tb927.10.16070	Tb927.10.16070	CDS	Eukaryotic translation initiation factor 4E-2	eIF4E2	Translation	468.8	-0.312	0.0099	0	0	0	0
Tb927.10.16080	Tb927.10.16080	CDS	hypothetical protein, conserved	hypothetical protein, conserved	ZUnknown	689.9	0.4016	0.000101	0	0	0	0
utr_Tb927.10.16080	Tb927.10.16080	UTR	hypothetical protein, conserved	hypothetical protein, conserved	ZUnknown	651.1	0.3172	0.00166	0	0	0	0
Tb927.10.16090	Tb927.10.16090	CDS	Mitochondrial SSU ribosomal protein, putative	Mitochondrial SSU ribosomal protein, putative	Mito.translation	969.6	0.2728	0.00244	0	0	0	0
Tb927.10.1610	Tb927.10.1610	CDS	hypothetical protein, conserved	hypothetical protein, conserved	ZUnknown	646.7	0.1965	0.103	0	0	0	0
Tb927.10.16100	Tb927.10.16100	CDS	FK506-binding protein (FKBP)-type peptidyl-prolyl isomerase, putative	FK506-binding protein (FKBP)-type peptidyl-prolyl isomerase	Chaperone	4209	0.807	3.09e-22	0	0	1	0
Tb927.10.16110	Tb927.10.16110	CDS	component of motile flagella 1	CMF1, possible component of motile flagella	Cytoskeleton	425	-0.04	0.803	0	0	0	0
Tb927.10.16120	Tb927.10.16120	CDS	inosine-5'-monophosphate dehydrogenase	inosine-5'-monophosphate dehydrogenase,IMP dehydrogenase	Nucleotides	4462.6	-0.4162	1.54e-08	0	0	0	0
utr_Tb927.10.16120	Tb927.10.16120	UTR	inosine-5'-monophosphate dehydrogenase	inosine-5'-monophosphate dehydrogenase,IMP dehydrogenase	Nucleotides	1094.3	-0.4574	1.73e-07	0	0	0	0
Tb927.10.16125	Tb927.10.16125	CDS	hypothetical protein	hypothetical protein	ZUnknown	33.2	-0.2485	0.587	0	0	0	0
utr_Tb927.10.16125	Tb927.10.16125	UTR	hypothetical protein	hypothetical protein	ZUnknown	721	0.1971	0.0803	0	0	0	0
Tb927.10.16140	Tb927.10.16140	CDS	Adenylate/guanylate cyclase, putative	Adenylate/guanylate cyclase, putative	Signalling	1238.4	0.3236	0.000712	0	0	0	0
utr_Tb927.10.16140	Tb927.10.16140	UTR	Adenylate/guanylate cyclase, putative	Adenylate/guanylate cyclase, putative	Signalling	390.7	0.133	0.372	0	0	0	0
Tb927.10.1615	Tb927.10.1615	CDS	hypothetical protein	hypothetical protein	ZUnknown	247.4	0.364	0.0179	0	0	0	0
Tb927.10.16150	Tb927.10.16150	CDS	ATP-dependent zinc metallopeptidase, putative	ATP-dependent zinc metallopeptidase, putative,metallo-peptidase, Clan MA(E) Family M41	Protease	792	0.2524	0.00923	0	0	0	0
utr_Tb927.10.16150	Tb927.10.16150	UTR	ATP-dependent zinc metallopeptidase, putative	ATP-dependent zinc metallopeptidase, putative,metallo-peptidase, Clan MA(E) Family M41	Protease	150.5	0.1655	0.506	0	0	0	0
Tb927.10.16160	Tb927.10.16160	CDS	STE group serine/threonine-protein kinase, putative	protein kinase, putative	Protein.kinase	290.1	0.2254	0.146	0	0	0	0
Tb927.10.16170	Tb927.10.16170	CDS	potassium voltage-gated channel, putative	potassium voltage-gated channel, putative	Ions	357.4	-0.0092	0.959	0	0	0	0
Tb927.10.16180	Tb927.10.16180	CDS	hypothetical protein, conserved	hypothetical protein, conserved	ZUnknown	333.6	0.1586	0.319	0	0	0	0
Tb927.10.16190	Tb927.10.16190	CDS	procyclic-enriched flagellar receptor adenylate cyclase 2	ACP2 ESAG4-like	ESAG	1885.7	0.0768	0.368	0	0	0	0
Tb927.10.1620	Tb927.10.1620	CDS	phosphoserine/threonine/tyrosine-binding protein, putative	phosphoserine/threonine/tyrosine-binding protein	Vesicular.transport	924.5	-0.1325	0.209	0	0	0	0
utr_Tb927.10.1620	Tb927.10.1620	UTR	phosphoserine/threonine/tyrosine-binding protein, putative	phosphoserine/threonine/tyrosine-binding protein	Vesicular.transport	1323.3	-0.238	0.00783	0	0	0	0
Tb927.10.16200	Tb927.10.16200	CDS	Endonuclease-reverse transcriptase/Reverse transcriptase (RNA-dependent DNA polymerase), putative	Endonuclease-reverse transcriptase/Reverse transcriptase (RNA-dependent DNA polymerase), putative	ZUnknown	102.3	-0.3115	0.212	0	0	0	0
Tb927.10.16210	Tb927.10.16210	CDS	hypothetical protein, conserved (pseudogene)	hypothetical protein, conserved	ZUnknown	6.9	-0.2625	0.815	0	0	0	0
Tb927.10.16220	Tb927.10.16220	CDS	Variant Surface Glycoprotein, putative	Variant Surface Glycoprotein, putative	VSG	0	#VALUE!	NA	0	0	0	0
Tb927.10.16230	Tb927.10.16230	CDS	Variant Surface Glycoprotein, putative	Variant Surface Glycoprotein, putative	VSG	0	#VALUE!	NA	0	0	0	0
Tb927.10.16240	Tb927.10.16240	CDS	Variant Surface Glycoprotein, putative	Variant Surface Glycoprotein, putative	VSG	0	#VALUE!	NA	0	0	0	0
Tb927.10.16250	Tb927.10.16250	CDS	variant surface glycoprotein (VSG, pseudogene), putative	VSG pseudogene	VSG	0	#VALUE!	NA	0	0	0	0
Tb927.10.16260	Tb927.10.16260	CDS	variant surface glycoprotein (VSG, pseudogene), putative	VSG pseudogene	VSG	0.2	0.8173	NA	0	0	0	0
Tb927.10.16270	Tb927.10.16270	CDS	variant surface glycoprotein, fragment	variant surface glycoprotein, fragment	VSG	0	#VALUE!	NA	0	0	0	0
Tb927.10.16280	Tb927.10.16280	CDS	variant surface glycoprotein (VSG, pseudogene), putative	VSG pseudogene	VSG	0.5	-2.4828	NA	0	0	0	0
Tb927.10.16290	Tb927.10.16290	CDS	variant surface glycoprotein (VSG, pseudogene), putative	VSG pseudogene	VSG	0	#VALUE!	NA	0	0	0	0
Tb927.10.1630	Tb927.10.1630	CDS	atp-binding cassette sub-family e member 1	RLI translation termination & ribosome recycling	Translation	2904.5	-0.5018	9.08e-13	0	0	0	0
Tb927.10.16300	Tb927.10.16300	CDS	variant surface glycoprotein, fragment	variant surface glycoprotein, fragment	VSG	0	#VALUE!	NA	0	0	0	0
Tb927.10.16310	Tb927.10.16310	CDS	variant surface glycoprotein (VSG, pseudogene), putative	VSG pseudogene	VSG	0.2	-1.3564	NA	0	0	0	0
Tb927.10.16320	Tb927.10.16320	CDS	variant surface glycoprotein (VSG, pseudogene), putative	VSG pseudogene	VSG	0	#VALUE!	NA	0	0	0	0
utr_Tb927.10.16330	Tb927.10.16330	UTR	variant surface glycoprotein (VSG, pseudogene), putative	VSG pseudogene	VSG	0	#VALUE!	NA	0	0	0	0
Tb927.10.16330	Tb927.10.16330	CDS	variant surface glycoprotein (VSG, pseudogene), putative	VSG pseudogene	VSG	3.9	-0.8256	0.534	0	0	0	0
Tb927.10.16340	Tb927.10.16340	CDS	UDP-Gal or UDP-GlcNAc-dependent glycosyltransferase (pseudogene), putative	UDP-Gal or UDP-GlcNAc-dependent glycosyltransferase pseudogene	Pseudogene	0	#VALUE!	NA	0	0	0	0
Tb927.10.16350	Tb927.10.16350	CDS	variant surface glycoprotein (VSG, pseudogene), putative	VSG pseudogene	VSG	0.1	0.649	NA	0	0	0	0
Tb927.10.16360	Tb927.10.16360	CDS	variant surface glycoprotein (VSG, pseudogene), putative	VSG pseudogene	VSG	0	#VALUE!	NA	0	0	0	0
Tb927.10.16370	Tb927.10.16370	CDS	Variant Surface Glycoprotein, putative	Variant Surface Glycoprotein, putative	VSG	0	#VALUE!	NA	0	0	0	0
Tb927.10.16380	Tb927.10.16380	CDS	variant surface glycoprotein (VSG, pseudogene), putative	VSG pseudogene	VSG	0	#VALUE!	NA	0	0	0	0
Tb927.10.16390	Tb927.10.16390	CDS	variant surface glycoprotein (VSG, pseudogene), putative	VSG pseudogene	VSG	0.3	-1.3529	NA	0	0	0	0
Tb927.10.1640	Tb927.10.1640	CDS	hypothetical protein	hypothetical protein	ZUnknown	176.2	-0.3868	0.0304	0	0	0	0
utr_Tb927.10.1640	Tb927.10.1640	UTR	hypothetical protein	hypothetical protein	ZUnknown	320.5	-0.5302	4.49e-05	0	0	0	0
Tb927.10.16400	Tb927.10.16400	CDS	variant surface glycoprotein	variant surface glycoprotein	VSG	0	#VALUE!	NA	0	0	0	0
Tb927.10.16410	Tb927.10.16410	CDS	variant surface glycoprotein (VSG, pseudogene), putative	VSG pseudogene	VSG	0	#VALUE!	NA	0	0	0	0
Tb927.10.16420	Tb927.10.16420	CDS	variant surface glycoprotein, fragment	variant surface glycoprotein, fragment	VSG	0.7	-1.2988	NA	0	0	0	0
Tb927.10.16430	Tb927.10.16430	CDS	variant surface glycoprotein (VSG, pseudogene), putative	VSG pseudogene	VSG	3.7	-1.6576	0.192	0	0	0	0
Tb927.10.16440	Tb927.10.16440	CDS	variant surface glycoprotein, fragment	variant surface glycoprotein, fragment	VSG	0	#VALUE!	NA	0	0	0	0
utr_Tb927.10.16440	Tb927.10.16440	UTR	variant surface glycoprotein, fragment	variant surface glycoprotein, fragment	VSG	110.4	0.201	0.409	0	0	0	0
Tb927.10.16450	Tb927.10.16450	CDS	variant surface glycoprotein (VSG, pseudogene), putative	VSG pseudogene	VSG	0.4	-0.2775	NA	0	0	0	0
Tb927.10.16460	Tb927.10.16460	CDS	variant surface glycoprotein (VSG, pseudogene), putative	VSG pseudogene	VSG	0.2	0.8157	NA	0	0	0	0
utr_Tb927.10.16470	Tb927.10.16470	UTR	variant surface glycoprotein (VSG, pseudogene), putative	VSG pseudogene	VSG	0	#VALUE!	NA	0	0	0	0
Tb927.10.16470	Tb927.10.16470	CDS	variant surface glycoprotein (VSG, pseudogene), putative	VSG pseudogene	VSG	0.1	-1.1512	NA	0	0	0	0
Tb927.10.16480	Tb927.10.16480	CDS	variant surface glycoprotein (VSG, pseudogene), putative	VSG pseudogene	VSG	0.1	-1.1512	NA	0	0	0	0
Tb927.10.16490	Tb927.10.16490	CDS	variant surface glycoprotein (VSG), putative	variant surface glycoprotein (VSG), putative	VSG	0	#VALUE!	NA	0	0	0	0
Tb927.10.1650	Tb927.10.1650	CDS	hypothetical protein, conserved	hypothetical protein, conserved	ZUnknown	166.2	-0.2277	0.287	0	0	0	0
Tb927.10.16500	Tb927.10.16500	CDS	variant surface glycoprotein (VSG), putative	variant surface glycoprotein (VSG), putative	VSG	0	#VALUE!	NA	0	0	0	0
Tb927.10.16510	Tb927.10.16510	CDS	variant surface glycoprotein (VSG, pseudogene), putative	VSG pseudogene	VSG	0	#VALUE!	NA	0	0	0	0
Tb927.10.16520	Tb927.10.16520	CDS	variant surface glycoprotein (VSG, pseudogene), putative	VSG pseudogene	VSG	0	#VALUE!	NA	0	0	0	0
utr_Tb927.10.16530	Tb927.10.16530	UTR	variant surface glycoprotein (VSG, pseudogene), putative	VSG pseudogene	VSG	0	#VALUE!	NA	0	0	0	0
Tb927.10.16530	Tb927.10.16530	CDS	variant surface glycoprotein (VSG, pseudogene), putative	VSG pseudogene	VSG	0.1	0.649	NA	0	0	0	0
Tb927.10.16540	Tb927.10.16540	CDS	variant surface glycoprotein (VSG, pseudogene), putative	VSG pseudogene	VSG	0	#VALUE!	NA	0	0	0	0
Tb927.10.16550	Tb927.10.16550	CDS	variant surface glycoprotein (VSG, pseudogene), putative	VSG pseudogene	VSG	0	#VALUE!	NA	0	0	0	0
utr_Tb927.10.16550	Tb927.10.16550	UTR	variant surface glycoprotein (VSG, pseudogene), putative	VSG pseudogene	VSG	0	#VALUE!	NA	0	0	0	0
Tb927.10.16560	Tb927.10.16560	CDS	variant surface glycoprotein (VSG), putative	variant surface glycoprotein (VSG), putative	VSG	0	#VALUE!	NA	0	0	0	0
Tb927.10.1660	Tb927.10.1660	CDS	hypothetical protein, conserved	hypothetical protein, conserved	Mito.pathway	430.4	0.3359	0.00727	0	0	0	0
utr_Tb927.10.1660	Tb927.10.1660	UTR	hypothetical protein, conserved	hypothetical protein, conserved	Mito.pathway	62.9	0.3001	0.394	0	0	0	0
Tb927.10.1670	Tb927.10.1670	CDS	hypothetical protein	hypothetical protein	ZUnknown	27.5	-0.4266	0.362	0	0	0	0
utr_Tb927.10.1670	Tb927.10.1670	UTR	hypothetical protein	hypothetical protein	ZUnknown	20.3	-0.5167	0.341	0	0	0	0
Tb927.10.1680	Tb927.10.1680	CDS	histone deacetylase 1	histone deacetylase 1 (DAC1 or HDAC1)	Chromatin	542.7	0.2622	0.0265	0	0	0	0
Tb927.10.1690	Tb927.10.1690	CDS	cytosolic Fe-S cluster assembly factor NBP35, putative	NBP35, iron-sulfur cluster Fe-S	Enzyme	602.3	0.2342	0.0501	0	0	0	0
utr_Tb927.10.1690	Tb927.10.1690	UTR	cytosolic Fe-S cluster assembly factor NBP35, putative	NBP35, iron-sulfur cluster Fe-S	Enzyme	57.2	0.0112	0.98	0	0	0	0
Tb927.10.170	Tb927.10.170	CDS	pseudouridine synthase, Cbf5p	pseudouridine synthase, Cbf5p	rRNA.tRNA.process	3791.8	-0.3768	4.43e-08	0	0	0	0
utr_Tb927.10.170	Tb927.10.170	UTR	pseudouridine synthase, Cbf5p	pseudouridine synthase, Cbf5p	rRNA.tRNA.process	466.6	-0.4705	2.98e-05	0	0	0	0
Tb927.10.1700	Tb927.10.1700	CDS	hypothetical protein, conserved	hypothetical protein, conserved	ZUnknown	1130.3	0.287	0.00245	0	0	0	0
utr_Tb927.10.1700	Tb927.10.1700	UTR	hypothetical protein, conserved	hypothetical protein, conserved	ZUnknown	315.3	0.0968	0.544	0	0	0	0
Tb927.10.1710	Tb927.10.1710	CDS	DNA polymerase eta, putative	DNA polymerase eta, putative	DNA	1628.2	0.2474	0.00279	0	0	0	0
utr_Tb927.10.1710	Tb927.10.1710	UTR	DNA polymerase eta, putative	DNA polymerase eta, putative	DNA	17.8	0.3245	0.603	0	0	0	0
Tb927.10.1720	Tb927.10.1720	CDS	ATP-dependent DEAD/H RNA helicase, putative	ATP-dependent DEAD/H RNA helicase, putative, no clear yeast homologue	RNA.helicase	1460.8	-0.2252	0.00478	0	0	0	0
Tb927.10.1730	Tb927.10.1730	CDS	Polyadenylation mediator complex protein PAMC3, putative	hypothetical protein, conserved	ZUnknown	1056	0.149	0.11	0	0	0	0
utr_Tb927.10.1730	Tb927.10.1730	UTR	Polyadenylation mediator complex protein PAMC3, putative	hypothetical protein, conserved	ZUnknown	107.5	0.0506	0.871	0	0	0	0
Tb927.10.1740	Tb927.10.1740	CDS	hypothetical protein, conserved	hypothetical protein, conserved	ZUnknown	708.5	0.2978	0.00268	0	0	0	0
utr_Tb927.10.1740	Tb927.10.1740	UTR	hypothetical protein, conserved	hypothetical protein, conserved	ZUnknown	89.8	0.2465	0.408	0	0	0	0
Tb927.10.1750	Tb927.10.1750	CDS	hypothetical protein, conserved	hypothetical protein, conserved	ZUnknown	357.4	0.2644	0.0478	0	0	0	0
Tb927.10.1760	Tb927.10.1760	CDS	hypothetical protein	hypothetical protein	ZUnknown	155.7	0.2355	0.275	0	0	0	0
utr_Tb927.10.1760	Tb927.10.1760	UTR	hypothetical protein	hypothetical protein	ZUnknown	42.6	0.0491	0.916	0	0	0	0
Tb927.10.1770	Tb927.10.1770	CDS	hypothetical protein	hypothetical protein	ZUnknown	703.4	0.3348	0.00254	0	0	0	0
utr_Tb927.10.1770	Tb927.10.1770	UTR	hypothetical protein	hypothetical protein	ZUnknown	579	0.1273	0.339	0	0	0	0
Tb927.10.1780	Tb927.10.1780	CDS	hypothetical protein	hypothetical protein	ZUnknown	231.7	-0.3367	0.0298	0	0	0	0
Tb927.10.1790	Tb927.10.1790	CDS	hypothetical protein	hypothetical protein	ZUnknown	21.1	0.2244	0.722	0	0	0	0
Tb927.10.180	Tb927.10.180	CDS	ATP synthase F1 subunit gamma protein, putative	ATP synthase F1 subunit gamma protein, putative (ATPF1G)	Mito.e.transport	1920.4	0.4614	1.81e-07	0	0	0	0
utr_Tb927.10.180	Tb927.10.180	UTR	ATP synthase F1 subunit gamma protein, putative	ATP synthase F1 subunit gamma protein, putative (ATPF1G)	Mito.e.transport	394.7	0.3384	0.0126	0	0	0	0
Tb927.10.1800	Tb927.10.1800	CDS	methyltransferase domain containing protein, putative	methyltransferase domain containing protein, putative	ZUnknown	443.1	0.0022	0.99	0	0	0	0
utr_Tb927.10.1800	Tb927.10.1800	UTR	methyltransferase domain containing protein, putative	methyltransferase domain containing protein, putative	ZUnknown	55.3	-0.036	0.938	0	0	0	0
Tb927.10.1810	Tb927.10.1810	CDS	RING-H2 zinc finger, putative	RBX1 RING-H2 zinc finger	ZUnknown	309.5	0.2841	0.046	0	0	0	0
utr_Tb927.10.1810	Tb927.10.1810	UTR	RING-H2 zinc finger, putative	RBX1 RING-H2 zinc finger	ZUnknown	332.2	0.2883	0.0549	0	0	0	0
Tb927.10.1820	Tb927.10.1820	CDS	hypothetical protein, conserved	hypothetical protein, conserved	ZUnknown	478.2	0.0028	0.988	0	0	0	0
Tb927.10.1830	Tb927.10.1830	CDS	syntaxin, putative	syntaxin, putative	Vesicular.transport	583.9	-0.0693	0.599	0	0	0	0
utr_Tb927.10.1830	Tb927.10.1830	UTR	syntaxin, putative	syntaxin, putative	Vesicular.transport	92.3	-0.1726	0.536	0	0	0	0
Tb927.10.1840	Tb927.10.1840	CDS	hypothetical protein, conserved	hypothetical protein, conserved	ZUnknown	1227.6	-0.0919	0.357	0	0	0	0
Tb927.10.1850	Tb927.10.1850	CDS	WD domain, G-beta repeat, putative	WD domain, G-beta repeat, putative	ZUnknown	1091.6	-0.0207	0.88	0	0	0	0
utr_Tb927.10.1850	Tb927.10.1850	UTR	WD domain, G-beta repeat, putative	WD domain, G-beta repeat, putative	ZUnknown	180.6	-0.0139	0.954	0	0	0	0
Tb927.10.1860	Tb927.10.1860	CDS	hypothetical protein, conserved	hypothetical protein, conserved, tryp specific	ZUnknown	1089.4	0.0743	0.523	0	0	0	0
utr_Tb927.10.1860	Tb927.10.1860	UTR	hypothetical protein, conserved	hypothetical protein, conserved, tryp specific	ZUnknown	726.2	0.2578	0.0208	0	0	0	0
Tb927.10.1870.1	Tb927.10.1870	CDS1	LSU ribosomal protein, mitochondrial, putative	LSU ribosomal protein, mitochondrial, putative	Mito.translation	480.5	0.1798	0.163	0	0	0	0
Tb927.10.1870.2	Tb927.10.1870	CDS2	LSU ribosomal protein, mitochondrial, putative	LSU ribosomal protein, mitochondrial, putative	Mito.translation	507.8	0.1665	0.185	0	0	0	0
Tb927.10.1880	Tb927.10.1880	CDS	hypothetical protein, conserved	hypothetical protein, conserved	ZUnknown	507	0.3568	0.00131	0	0	0	0
utr_Tb927.10.1880	Tb927.10.1880	UTR	hypothetical protein, conserved	hypothetical protein, conserved	ZUnknown	145.3	0.1346	0.596	0	0	0	0
Tb927.10.1890	Tb927.10.1890	CDS	cysteine peptidase, Clan CA, family C2, putative	calpain, putative,cysteine peptidase, Clan CA, family C2, putative	Protease	6154.3	-0.0894	0.21	0	0	0	0
utr_Tb927.10.1890	Tb927.10.1890	UTR	cysteine peptidase, Clan CA, family C2, putative	calpain, putative,cysteine peptidase, Clan CA, family C2, putative	Protease	598.4	-0.0702	0.606	0	0	0	0
Tb927.10.190	Tb927.10.190	CDS	40S ribosomal protein S6, putative	40S ribosomal protein S6	Ribosome	10807.8	-0.1029	0.224	0	0	0	0
utr_Tb927.10.190	Tb927.10.190	UTR	40S ribosomal protein S6, putative	40S ribosomal protein S6	Ribosome	1645.7	-0.1533	0.196	0	0	0	0
Tb927.10.1900	Tb927.10.1900	CDS	DNA topoisomerase IA, putative	DNA topoisomerase IA, putative	Mito.DNA	1868.2	0.1164	0.204	0	0	0	0
Tb927.10.1910	Tb927.10.1910	CDS	STE/STE11 serine/threonine-protein kinase, putative	protein kinase, putative,serine/threonine protein kinase, putative	Protein.kinase	4359.8	0.3463	2.09e-07	0	0	0	0
Tb927.10.1920	Tb927.10.1920	CDS	hypothetical protein	hypothetical protein	ZUnknown	150.7	0.1645	0.47	0	0	0	0
Tb927.10.1930	Tb927.10.1930	CDS	hypothetical protein, conserved	hypothetical protein, conserved	Mito.pathway	1459.9	0.246	0.00232	0	0	0	0
Tb927.10.1940	Tb927.10.1940	CDS	CAMK/CAMKL pseudokinase, putative	serine/threonine-protein kinase, putative	Protein.kinase	433.7	-0.1258	0.352	0	0	0	0
utr_Tb927.10.1940	Tb927.10.1940	UTR	CAMK/CAMKL pseudokinase, putative	serine/threonine-protein kinase, putative	Protein.kinase	61.3	-0.4956	0.12	0	0	0	0
Tb927.10.1950	Tb927.10.1950	CDS	leucine-rich repeat protein (LRRP), putative	leucine-rich repeat protein (LRRP)	LRRP	1496.9	-0.0877	0.362	0	0	0	0
utr_Tb927.10.1950	Tb927.10.1950	UTR	leucine-rich repeat protein (LRRP), putative	leucine-rich repeat protein (LRRP)	LRRP	157.7	-0.0439	0.87	0	0	0	0
Tb927.10.1960	Tb927.10.1960	CDS	hypothetical protein, conserved	hypothetical protein, conserved	ZUnknown	1781.1	-0.2126	0.00682	0	0	0	0
utr_Tb927.10.1960	Tb927.10.1960	UTR	hypothetical protein, conserved	hypothetical protein, conserved	ZUnknown	180.9	-0.4169	0.0175	0	0	0	0
Tb927.10.1970	Tb927.10.1970	CDS	CHAT domain containing protein, putative	hypothetical protein, conserved, RNI, TPR, CHAT domains (caspase associated with TPRs)	ZUnknown	6248.2	-0.0574	0.445	0	0	0	0
utr_Tb927.10.1970	Tb927.10.1970	UTR	CHAT domain containing protein, putative	hypothetical protein, conserved, RNI, TPR, CHAT domains (caspase associated with TPRs)	ZUnknown	1384.3	-0.1696	0.0661	0	0	0	0
Tb927.10.1980	Tb927.10.1980	CDS	hypothetical protein, conserved	hypothetical protein, conserved	ZUnknown	1910.1	0.0165	0.886	0	0	0	0
utr_Tb927.10.1980	Tb927.10.1980	UTR	hypothetical protein, conserved	hypothetical protein, conserved	ZUnknown	58	-0.1568	0.658	0	0	0	0
Tb927.10.1990	Tb927.10.1990	CDS	major vault protein, putative	major vault protein, putative (MVP)	Enzyme	4047.5	0.0643	0.503	0	0	0	0
utr_Tb927.10.1990	Tb927.10.1990	UTR	major vault protein, putative	major vault protein, putative (MVP)	Enzyme	204.3	-0.0323	0.891	0	0	0	0
utr_Tb927.10.20	Tb927.10.20	UTR	expression site-associated gene 1 (ESAG1) protein, putative	ESAG1, putative	ESAG	2.5	-3.7701	0.037	0	1	0	1
Tb927.10.20	Tb927.10.20	CDS	expression site-associated gene 1 (ESAG1) protein, putative	ESAG1, putative	ESAG	5.3	-0.7497	0.514	0	0	0	0
Tb927.10.200	Tb927.10.200	CDS	vacuolar ATP synthase, putative	vacuolar ATP synthase, putative	Lysosome	4203.4	0.1526	0.0559	0	0	0	0
utr_Tb927.10.200	Tb927.10.200	UTR	vacuolar ATP synthase, putative	vacuolar ATP synthase, putative	Lysosome	1673.6	0.1172	0.386	0	0	0	0
Tb927.10.2000.1	Tb927.10.2000	CDS1	actin-like protein, putative	actin-like protein, putative	Cytoskeleton	1227.5	0.0895	0.346	0	0	0	0
Tb927.10.2000.2	Tb927.10.2000	CDS2	actin-like protein, putative	actin-like protein, putative	Cytoskeleton	1317.4	0.0864	0.353	0	0	0	0
Tb927.10.2010	Tb927.10.2010	CDS	hexokinase	hexokinase (HK1)	Glucose.glycerol	7672	-0.8451	9.57e-22	0	0	0	1
utr_Tb927.10.2010	Tb927.10.2010	UTR	hexokinase	hexokinase (HK1)	Glucose.glycerol	20329.7	-0.8147	3.5e-25	0	0	0	1
Tb927.10.2020	Tb927.10.2020	CDS	hexokinase	hexokinase (HK2)	Glucose.glycerol	7008.2	-0.8553	1.58e-28	0	0	0	1
utr_Tb927.10.2020	Tb927.10.2020	UTR	hexokinase	hexokinase (HK2)	Glucose.glycerol	60.5	0.0806	0.836	0	0	0	0
Tb927.10.2030	Tb927.10.2030	CDS	Pentatricopeptide repeat protein (PPR), putative	hypothetical protein, conserved	ZUnknown	1571.6	0.2577	0.00246	0	0	0	0
utr_Tb927.10.2030	Tb927.10.2030	UTR	Pentatricopeptide repeat protein (PPR), putative	hypothetical protein, conserved	ZUnknown	400.4	0.1172	0.405	0	0	0	0
Tb927.10.2040	Tb927.10.2040	CDS	STE group serine/threonine-protein kinase, putative	protein kinase, putative	Protein.kinase	2526.5	0.0253	0.795	0	0	0	0
utr_Tb927.10.2040	Tb927.10.2040	UTR	STE group serine/threonine-protein kinase, putative	protein kinase, putative	Protein.kinase	941.1	-0.0103	0.936	0	0	0	0
Tb927.10.2050	Tb927.10.2050	CDS	hypothetical protein, conserved	hypothetical protein, conserved	ZUnknown	862.9	0.3087	0.00195	0	0	0	0
Tb927.10.2060	Tb927.10.2060	CDS	hypothetical protein, conserved	hypothetical protein, conserved	ZUnknown	1964	-0.1516	0.0723	0	0	0	0
utr_Tb927.10.2060	Tb927.10.2060	UTR	hypothetical protein, conserved	hypothetical protein, conserved	ZUnknown	159.2	-0.1742	0.404	0	0	0	0
Tb927.10.2070	Tb927.10.2070	CDS	hypothetical protein, conserved	hypothetical protein, conserved	ZUnknown	284.7	0.7186	4.63e-08	0	0	1	0
utr_Tb927.10.2070	Tb927.10.2070	UTR	hypothetical protein, conserved	hypothetical protein, conserved	ZUnknown	366.9	0.4559	0.000307	0	0	0	0
Tb927.10.2080	Tb927.10.2080	CDS	hypothetical protein, conserved	hypothetical protein, conserved	ZUnknown	885	0.3608	0.000512	0	0	0	0
Tb927.10.2090	Tb927.10.2090	CDS	elongation factor 1-alpha	EF1-alpha elongation factor 1-alpha, (TEF1)	Translation	51718	-0.1702	0.0163	0	0	0	0
utr_Tb927.10.2090	Tb927.10.2090	UTR	elongation factor 1-alpha	EF1-alpha elongation factor 1-alpha, (TEF1)	Translation	23551.9	-0.1278	0.299	0	0	0	0
Tb927.10.210	Tb927.10.210	CDS	GPI transamidase component GAA1	GPI transamidase component GAA1	GPI.anchors	2598.7	-0.0715	0.385	0	0	0	0
utr_Tb927.10.210	Tb927.10.210	UTR	GPI transamidase component GAA1	GPI transamidase component GAA1	GPI.anchors	279.9	-0.2781	0.0812	0	0	0	0
Tb927.10.2100	Tb927.10.2100	CDS	elongation factor 1-alpha	EF1-alpha elongation factor 1-alpha, (TEF1)	Translation	50745.2	-0.1664	0.0205	0	0	0	0
utr_Tb927.10.2100	Tb927.10.2100	UTR	elongation factor 1-alpha	EF1-alpha elongation factor 1-alpha, (TEF1)	Translation	18737.4	-0.0902	0.729	0	0	0	0
Tb927.10.2110	Tb927.10.2110	CDS	elongation factor 1-alpha	EF1-alpha elongation factor 1-alpha, (TEF1)	Translation	51621.4	-0.1785	0.0145	0	0	0	0
utr_Tb927.10.2110	Tb927.10.2110	UTR	elongation factor 1-alpha	EF1-alpha elongation factor 1-alpha, (TEF1)	Translation	12252.1	-0.2031	0.00621	0	0	0	0
Tb927.10.2120	Tb927.10.2120	CDS	U1 small nuclear ribonucleoprotein C, putative	U1C small nuclear ribonucleoprotein C	RNA.processing	303.3	0.088	0.604	0	0	0	0
Tb927.10.2130	Tb927.10.2130	CDS	Vps51/Vps67, putative	CAP100 Clathrin-associated protein	Vesicular.transport	2903.3	0.302	8.36e-06	0	0	0	0
utr_Tb927.10.2130	Tb927.10.2130	UTR	Vps51/Vps67, putative	CAP100 Clathrin-associated protein	Vesicular.transport	184.1	0.1764	0.416	0	0	0	0
Tb927.10.2140	Tb927.10.2140	CDS	mitochondrial processing peptidase alpha subunit (pseudogene), putative	mitochondrial processing peptidase alpha subunit (pseudogene)	Mito.pathway	1432.8	0.3688	2.39e-06	0	0	0	0
utr_Tb927.10.2140	Tb927.10.2140	UTR	mitochondrial processing peptidase alpha subunit (pseudogene), putative	mitochondrial processing peptidase alpha subunit (pseudogene)	Mito.pathway	395	0.4524	0.000316	0	0	0	0
Tb927.10.2150	Tb927.10.2150	CDS	mitochondrial calcium uniporter	Protein of unknown function, DUF607, putative	ZUnknown	552.3	0.26	0.0226	0	0	0	0
Tb927.10.2160	Tb927.10.2160	CDS	hypothetical protein, conserved	hypothetical protein, conserved	ZUnknown	382.6	0.4797	0.000737	0	0	0	0
utr_Tb927.10.2160	Tb927.10.2160	UTR	hypothetical protein, conserved	hypothetical protein, conserved	ZUnknown	459.8	0.2243	0.125	0	0	0	0
Tb927.10.2170	Tb927.10.2170	CDS	hypothetical protein	hypothetical protein	ZUnknown	227.5	0.1156	0.553	0	0	0	0
Tb927.10.2180	Tb927.10.2180	CDS	Rtr1/RPAP2 family, putative	Rtr1/RPAP2 family, CTD phosphatase	RNA.synthesis	433.1	0.1353	0.33	0	0	0	0
utr_Tb927.10.2180	Tb927.10.2180	UTR	Rtr1/RPAP2 family, putative	Rtr1/RPAP2 family, CTD phosphatase	RNA.synthesis	320.5	-0.2914	0.0308	0	0	0	0
Tb927.10.2190	Tb927.10.2190	CDS	Protein of unknown function (DUF667), putative	Protein of unknown function (DUF667), putative	ZUnknown	3603.2	-0.4587	2.52e-12	0	0	0	0
Tb927.10.220	Tb927.10.220	CDS	60S ribosomal protein L37a, putative	60S ribosomal protein L37a	Ribosome	3452.6	-0.0001	0.999	0	0	0	0
utr_Tb927.10.220	Tb927.10.220	UTR	60S ribosomal protein L37a, putative	60S ribosomal protein L37a	Ribosome	1690.9	-0.3214	0.000228	0	0	0	0
Tb927.10.2200	Tb927.10.2200	CDS	hypothetical protein, conserved	hypothetical protein, conserved	ZUnknown	837	0.1165	0.297	0	0	0	0
utr_Tb927.10.2200	Tb927.10.2200	UTR	hypothetical protein, conserved	hypothetical protein, conserved	ZUnknown	98.3	0.0211	0.944	0	0	0	0
Tb927.10.2210	Tb927.10.2210	CDS	Peptidase C19, ubiquitin carboxyl-terminal hydrolase, putative	ubiquitin carboxyl-terminal hydrolase, Clan CA cysteine peptidase, family C12, putative	Ubiquitin.proteasome	829.5	0.396	0.000189	0	0	0	0
utr_Tb927.10.2210	Tb927.10.2210	UTR	Peptidase C19, ubiquitin carboxyl-terminal hydrolase, putative	ubiquitin carboxyl-terminal hydrolase, Clan CA cysteine peptidase, family C12, putative	Ubiquitin.proteasome	429	0.3763	0.00345	0	0	0	0
Tb927.10.2220	Tb927.10.2220	CDS	PIWI-like protein	piwi-like protein 1	RNA.degradation	2091.3	0.4389	1.73e-08	0	0	0	0
Tb927.10.2230	Tb927.10.2230	CDS	NADPH:adrenodoxin oxidoreductase, mitochondrial, putative	adrenodoxin reductase, putative,ferredoxin NADP reductase-like protein	Mito.pathway	981	-0.0699	0.532	0	0	0	0
Tb927.10.2240	Tb927.10.2240	CDS	RNA binding protein	NTF2-like domain, in Y14 TAP	Nuclear.transport	6124.3	-0.3021	0.00206	0	0	0	0
Tb927.10.2250	Tb927.10.2250	CDS	ubiquitin-conjugating enzyme variant Kua homologue, putative	ubiquitin-conjugating enzyme variant Kua homologue, putative	Ubiquitin.proteasome	548.1	-0.0374	0.821	0	0	0	0
Tb927.10.2260	Tb927.10.2260	CDS	Ubiquitin family, putative	Ubiquitin family, putative	ZUnknown	1800	-0.0591	0.542	0	0	0	0
Tb927.10.2270	Tb927.10.2270	CDS	vacuolar protein sorting-associated protein 35, putative	vacuolar protein sorting-associated protein 35, putative	Lysosome	3819.9	0.1108	0.2	0	0	0	0
utr_Tb927.10.2270	Tb927.10.2270	UTR	vacuolar protein sorting-associated protein 35, putative	vacuolar protein sorting-associated protein 35, putative	Lysosome	1074.8	-0.0252	0.832	0	0	0	0
Tb927.10.2280	Tb927.10.2280	CDS	hypothetical protein, conserved	hypothetical protein, conserved	ZUnknown	684.9	0.0268	0.843	0	0	0	0
utr_Tb927.10.2280	Tb927.10.2280	UTR	hypothetical protein, conserved	hypothetical protein, conserved	ZUnknown	228.5	-0.3369	0.0487	0	0	0	0
Tb927.10.2290	Tb927.10.2290	CDS	chaperone protein DnaJ, putative	chaperone protein DNAj, endoplasmatic reticulum J3	Chaperone	1687.7	-0.0852	0.443	0	0	0	0
utr_Tb927.10.2290	Tb927.10.2290	UTR	chaperone protein DnaJ, putative	chaperone protein DNAj, endoplasmatic reticulum J3	Chaperone	1024.8	-0.3597	0.00233	0	0	0	0
Tb927.10.230	Tb927.10.230	CDS	proteasome subunit alpha type-5, putative	proteasome alpha 5 subunit, putative,20S proteasome subunit alpha 5	Ubiquitin.proteasome	2227.8	-0.1502	0.0637	0	0	0	0
Tb927.10.2300	Tb927.10.2300	CDS	hypothetical protein, conserved	hypothetical protein, conserved	Mito.pathway	680.1	0.0798	0.541	0	0	0	0
utr_Tb927.10.2300	Tb927.10.2300	UTR	hypothetical protein, conserved	hypothetical protein, conserved	Mito.pathway	195.6	0.1431	0.467	0	0	0	0
Tb927.10.2310	Tb927.10.2310	CDS	hypothetical protein, conserved	hypothetical protein, conserved	ZUnknown	916.6	-0.3106	0.000514	0	0	0	0
utr_Tb927.10.2310	Tb927.10.2310	UTR	hypothetical protein, conserved	hypothetical protein, conserved	ZUnknown	128	-0.3373	0.125	0	0	0	0
Tb927.10.2320	Tb927.10.2320	CDS	Nucleoporin NUP41	TbNup41 Outer ring	Nuclear.transport	970.3	-0.1825	0.0512	0	0	0	0
utr_Tb927.10.2320	Tb927.10.2320	UTR	Nucleoporin NUP41	TbNup41 Outer ring	Nuclear.transport	220.5	-0.2728	0.0962	0	0	0	0
Tb927.10.2330	Tb927.10.2330	CDS	hypothetical protein, conserved	hypothetical protein, conserved	ZUnknown	1118.2	0.1149	0.254	0	0	0	0
utr_Tb927.10.2330	Tb927.10.2330	UTR	hypothetical protein, conserved	hypothetical protein, conserved	ZUnknown	1029.2	0.1202	0.253	0	0	0	0
Tb927.10.2340	Tb927.10.2340	CDS	SNARE domain containing protein, putative	hypothetical protein, conserved, t-SNARE like	Vesicular.transport	310.4	-0.061	0.743	0	0	0	0
utr_Tb927.10.2340	Tb927.10.2340	UTR	SNARE domain containing protein, putative	hypothetical protein, conserved, t-SNARE like	Vesicular.transport	711.1	0.0967	0.45	0	0	0	0
Tb927.10.2350	Tb927.10.2350	CDS	pyruvate dehydrogenase complex E3 binding protein, putative	pyruvate dehydrogenase complex E3 binding protein, putative	Mito.citric.acid.cycle	973.8	-0.1641	0.0931	0	0	0	0
utr_Tb927.10.2350	Tb927.10.2350	UTR	pyruvate dehydrogenase complex E3 binding protein, putative	pyruvate dehydrogenase complex E3 binding protein, putative	Mito.citric.acid.cycle	345.2	-0.237	0.0927	0	0	0	0
Tb927.10.2360	Tb927.10.2360	CDS	hypothetical protein	hypothetical protein, tryp specific	ZUnknown	561.1	-0.2739	0.0286	0	0	0	0
utr_Tb927.10.2360	Tb927.10.2360	UTR	hypothetical protein	hypothetical protein, tryp specific	ZUnknown	525.1	0.0235	0.892	0	0	0	0
Tb927.10.2370	Tb927.10.2370	CDS	Lupus La protein homolog, putative	LA	Nuclear.transport	3313.2	-0.6319	2.73e-14	0	0	0	1
Tb927.10.2380	Tb927.10.2380	CDS	Tetratricopeptide repeat, putative	Tetratricopeptide repeat, putative	ZUnknown	3263.2	-0.1468	0.0611	0	0	0	0
Tb927.10.2390	Tb927.10.2390	CDS	casein kinase I, putative	protein kinase, putative,casein kinase I, putative	Protein.kinase	620.1	0.0956	0.462	0	0	0	0
utr_Tb927.10.2390	Tb927.10.2390	UTR	casein kinase I, putative	protein kinase, putative,casein kinase I, putative	Protein.kinase	554.9	-0.0278	0.895	0	0	0	0
Tb927.10.240	Tb927.10.240	CDS	peroxin 14, putative	PEX14 peroxin 14	Glycosome	1606.7	-0.029	0.784	0	0	0	0
utr_Tb927.10.240	Tb927.10.240	UTR	peroxin 14, putative	PEX14 peroxin 14	Glycosome	193.8	-0.0471	0.836	0	0	0	0
Tb927.10.2400	Tb927.10.2400	CDS	hypothetical protein	hypothetical protein	ZUnknown	311.3	0.0821	0.644	0	0	0	0
utr_Tb927.10.2400	Tb927.10.2400	UTR	hypothetical protein	hypothetical protein	ZUnknown	78.4	0.0668	0.852	0	0	0	0
Tb927.10.2410	Tb927.10.2410	CDS	MSP-C, putative	MSP-C, putative	Membrane.protein	2499.9	0.1247	0.126	0	0	0	0
Tb927.10.2420	Tb927.10.2420	CDS	hypothetical protein	hypothetical protein	ZUnknown	169.9	0.8015	7.45e-06	0	0	1	0
utr_Tb927.10.2420	Tb927.10.2420	UTR	hypothetical protein	hypothetical protein	ZUnknown	669	0.211	0.0512	0	0	0	0
Tb927.10.2430	Tb927.10.2430	CDS	receptor-type adenylate cyclase GRESAG 4, putative	GRESAG 4, putative receptor-type adenylate cyclase	GRESAG	2485.7	1.3604	1.37e-88	1	0	1	0
Tb927.10.2440	Tb927.10.2440	CDS	Metacaspase-4	Metacaspase MCA4	Protease	3933.1	0.2947	0.00215	0	0	0	0
utr_Tb927.10.2440	Tb927.10.2440	UTR	Metacaspase-4	Metacaspase MCA4	Protease	2072.1	0.2416	0.00664	0	0	0	0
Tb927.10.2450	Tb927.10.2450	CDS	hypothetical protein	hypothetical protein	ZUnknown	95.9	-0.2818	0.3	0	0	0	0
Tb927.10.2460.1	Tb927.10.2460	CDS1	DnaJ domain containing protein, putative	DnaJ domain containing protein, putative	ZUnknown	1474.4	-0.1139	0.219	0	0	0	0
Tb927.10.2460.2	Tb927.10.2460	CDS2	DnaJ domain containing protein, putative	DnaJ domain containing protein, putative	ZUnknown	1533.8	-0.105	0.252	0	0	0	0
Tb927.10.2470	Tb927.10.2470	CDS	Cleft lip and palate transmembrane protein 1 (CLPTM1), putative	Cleft lip and palate transmembrane protein 1 (CLPTM1), putative	ZUnknown	2416.8	0.0488	0.638	0	0	0	0
utr_Tb927.10.2470	Tb927.10.2470	UTR	Cleft lip and palate transmembrane protein 1 (CLPTM1), putative	Cleft lip and palate transmembrane protein 1 (CLPTM1), putative	ZUnknown	764.9	0.1367	0.219	0	0	0	0
Tb927.10.2480	Tb927.10.2480	CDS	hypothetical protein, conserved	hypothetical protein, conserved	ZUnknown	1726.5	0.0792	0.402	0	0	0	0
Tb927.10.2490	Tb927.10.2490	CDS	glucose-6-phosphate 1-dehydrogenase	glucose-6-phosphate 1-dehydrogenase (G6PD)	Glucose.glycerol	1699.7	-0.112	0.203	0	0	0	0
utr_Tb927.10.2490	Tb927.10.2490	UTR	glucose-6-phosphate 1-dehydrogenase	glucose-6-phosphate 1-dehydrogenase (G6PD)	Glucose.glycerol	1776.3	-0.2911	0.00105	0	0	0	0
Tb927.10.250	Tb927.10.250	CDS	hypothetical protein, conserved	hypothetical protein, conserved	ZUnknown	1270.9	0.0681	0.535	0	0	0	0
utr_Tb927.10.250	Tb927.10.250	UTR	hypothetical protein, conserved	hypothetical protein, conserved	ZUnknown	100	0.0347	0.909	0	0	0	0
Tb927.10.2500	Tb927.10.2500	CDS	hypothetical protein, conserved	hypothetical protein, tryp-specific	ZUnknown	341.9	0.1978	0.157	0	0	0	0
Tb927.10.2510	Tb927.10.2510	CDS	hypothetical protein, conserved	hypothetical protein, conserved	ZUnknown	1192.7	0.125	0.197	0	0	0	0
Tb927.10.2520	Tb927.10.2520	CDS	PrimPol-like protein 2	PPL2 DNA primase polymerase	DNA	2135	0.046	0.616	0	0	0	0
Tb927.10.2530	Tb927.10.2530	CDS	adenylate kinase, putative	adenylate kinase, putative (ADKF)	Nucleotides	2173.9	-0.4151	3.18e-08	0	0	0	0
utr_Tb927.10.2530	Tb927.10.2530	UTR	adenylate kinase, putative	adenylate kinase, putative (ADKF)	Nucleotides	833.7	-0.5382	8.06e-08	0	0	0	0
Tb927.10.2540	Tb927.10.2540	CDS	adenylate kinase, putative	adenylate kinase, putative (ADKC)	Nucleotides	715.5	0.1017	0.377	0	0	0	0
Tb927.10.2550	Tb927.10.2550	CDS	malate dehydrogenase-related	malate dehydrogenase-related	Mito.e.transport	564.8	0.0998	0.438	0	0	0	0
utr_Tb927.10.2550	Tb927.10.2550	UTR	malate dehydrogenase-related	malate dehydrogenase-related	Mito.e.transport	441	0.4296	0.00045	0	0	0	0
Tb927.10.2560	Tb927.10.2560	CDS	mitochondrial malate dehydrogenase	mitochondrial malate dehydrogenase (mMDH)	Mito.citric.acid.cycle	1922.6	1.0691	7.67e-51	1	0	1	0
utr_Tb927.10.2560	Tb927.10.2560	UTR	mitochondrial malate dehydrogenase	mitochondrial malate dehydrogenase (mMDH)	Mito.citric.acid.cycle	932.8	1.013	7.51e-25	1	0	1	0
Tb927.10.2570	Tb927.10.2570	CDS	lysosomal alpha-mannosidase precursor, putative	lysosomal alpha-mannosidase precursor, putative	Glycans	3738.9	0.5268	1.24e-15	0	0	0	0
utr_Tb927.10.2570	Tb927.10.2570	UTR	lysosomal alpha-mannosidase precursor, putative	lysosomal alpha-mannosidase precursor, putative	Glycans	811	0.3742	7.6e-05	0	0	0	0
Tb927.10.2580	Tb927.10.2580	CDS	Nucleolar protein 12 (25kDa), putative	Nucleolar protein 12 (25kDa), putative	ZUnknown	760.9	-0.1627	0.151	0	0	0	0
utr_Tb927.10.2580	Tb927.10.2580	UTR	Nucleolar protein 12 (25kDa), putative	Nucleolar protein 12 (25kDa), putative	ZUnknown	122	-0.2483	0.275	0	0	0	0
Tb927.10.2590	Tb927.10.2590	CDS	methyltransferase domain containing protein, putative	methyltransferase domain containing protein, putative	ZUnknown	874.5	-0.0966	0.39	0	0	0	0
Tb927.10.260	Tb927.10.260	CDS	BolA-like protein, putative	BolA-like protein, putative	ZUnknown	205	0.2639	0.142	0	0	0	0
Tb927.10.2600	Tb927.10.2600	CDS	hypothetical protein, conserved	hypothetical protein, conserved	ZUnknown	1060.8	0.078	0.453	0	0	0	0
Tb927.10.2610	Tb927.10.2610	CDS	Domain of unknown function (DUF1935), putative	Domain of unknown function (DUF1935), putative	ZUnknown	1349.5	0.5172	2.3e-11	0	0	0	0
utr_Tb927.10.2610	Tb927.10.2610	UTR	Domain of unknown function (DUF1935), putative	Domain of unknown function (DUF1935), putative	ZUnknown	1559.6	0.2293	0.00606	0	0	0	0
Tb927.10.2620	Tb927.10.2620	CDS	CS domain containing protein, putative	ACDP23B HSP20 cold-shock domain (p23-like)	Chaperone	1632.8	0.2206	0.00569	0	0	0	0
utr_Tb927.10.2620	Tb927.10.2620	UTR	CS domain containing protein, putative	ACDP23B HSP20 cold-shock domain (p23-like)	Chaperone	761.5	0.1782	0.0922	0	0	0	0
Tb927.10.2630	Tb927.10.2630	CDS	Regulator of Vps4 activity in the MVB pathway, putative	Regulator of Vps4 activity in the MVB pathway, putative	Vesicular.transport	722.4	0.0934	0.429	0	0	0	0
utr_Tb927.10.2630	Tb927.10.2630	UTR	Regulator of Vps4 activity in the MVB pathway, putative	Regulator of Vps4 activity in the MVB pathway, putative	Vesicular.transport	286.2	0.0294	0.893	0	0	0	0
Tb927.10.2640	Tb927.10.2640	CDS	intraflagellar transport protein 81	intraflagellar transport protein IFT81	Cytoskeleton	5128.4	0.0861	0.258	0	0	0	0
Tb927.10.2650	Tb927.10.2650	CDS	hypothetical protein, conserved	hypothetical protein, conserved	ZUnknown	3081.4	-0.1109	0.222	0	0	0	0
utr_Tb927.10.2650	Tb927.10.2650	UTR	hypothetical protein, conserved	hypothetical protein, conserved	ZUnknown	1108.2	-0.5615	1.09e-07	0	0	0	0
Tb927.10.2660	Tb927.10.2660	CDS	hypothetical protein, conserved	hypothetical protein, conserved	ZUnknown	748.7	0.2365	0.0206	0	0	0	0
utr_Tb927.10.2660	Tb927.10.2660	UTR	hypothetical protein, conserved	hypothetical protein, conserved	ZUnknown	864.1	0.1643	0.115	0	0	0	0
Tb927.10.2670	Tb927.10.2670	CDS	hypothetical protein, conserved	hypothetical protein, conserved	ZUnknown	681.3	0.2449	0.0426	0	0	0	0
Tb927.10.2680	Tb927.10.2680	CDS	pyridine nucleotide-disulphide oxidoreductase, putative	pyridine nucleotide-disulphide oxidoreductase, putative	Mito.pathway	2472.3	0.0939	0.249	0	0	0	0
utr_Tb927.10.2680	Tb927.10.2680	UTR	pyridine nucleotide-disulphide oxidoreductase, putative	pyridine nucleotide-disulphide oxidoreductase, putative	Mito.pathway	358.8	0.0395	0.818	0	0	0	0
Tb927.10.2690	Tb927.10.2690	CDS	Trafficking protein Mon1, putative	Trafficking protein Mon1, putative	ZUnknown	1941	0.0761	0.384	0	0	0	0
utr_Tb927.10.2690	Tb927.10.2690	UTR	Trafficking protein Mon1, putative	Trafficking protein Mon1, putative	ZUnknown	227.2	-0.0336	0.879	0	0	0	0
Tb927.10.270	Tb927.10.270	CDS	60S ribosomal protein L32, putative	60S ribosomal protein L32	Ribosome	7504.3	-0.0686	0.339	0	0	0	0
utr_Tb927.10.270	Tb927.10.270	UTR	60S ribosomal protein L32, putative	60S ribosomal protein L32	Ribosome	2830.6	-0.1907	0.0674	0	0	0	0
Tb927.10.2700	Tb927.10.2700	CDS	predicted WD40 repeat protein	predicted WD40 repeat protein	ZUnknown	1759.2	-0.2575	0.00076	0	0	0	0
Tb927.10.2710	Tb927.10.2710	CDS	ferredoxin, putative	ferredoxin, putative	Mito.pathway	275.7	-0.4844	0.000963	0	0	0	0
Tb927.10.2720	Tb927.10.2720	CDS	hypothetical protein, conserved	hypothetical protein, conserved	ZUnknown	1470.8	-0.105	0.259	0	0	0	0
utr_Tb927.10.2720	Tb927.10.2720	UTR	hypothetical protein, conserved	hypothetical protein, conserved	ZUnknown	79.7	-0.2495	0.372	0	0	0	0
Tb927.10.2730	Tb927.10.2730	CDS	START domain containing protein, putative	START domain containing protein, putative	ZUnknown	3519.7	0.145	0.0763	0	0	0	0
Tb927.10.2750	Tb927.10.2750	CDS	deoxyhypusine synthase	deoxyhypusine synthase	Amino.acids	1212.1	-0.2347	0.00701	0	0	0	0
utr_Tb927.10.2750	Tb927.10.2750	UTR	deoxyhypusine synthase	deoxyhypusine synthase	Amino.acids	318.5	-0.2409	0.124	0	0	0	0
Tb927.10.2760	Tb927.10.2760	CDS	ATPase family associated with various cellular activities (AAA), putative	ATPase family associated with various cellular activities (AAA), putative	ZUnknown	2424.7	0.3714	1.52e-07	0	0	0	0
utr_Tb927.10.2760	Tb927.10.2760	UTR	ATPase family associated with various cellular activities (AAA), putative	ATPase family associated with various cellular activities (AAA), putative	ZUnknown	104.3	-0.1101	0.698	0	0	0	0
Tb927.10.2770	Tb927.10.2770	CDS	eukaryotic translation initiation factor 5, putative	eIF5	Translation	1834.1	-0.1247	0.155	0	0	0	0
Tb927.10.2780	Tb927.10.2780	CDS	DNA-directed RNA polymerase III subunit C1	DNA-directed RNA polymerase iii largest subunit,t (RPC160)	RNA.synthesis	3053.9	-0.1482	0.0388	0	0	0	0
utr_Tb927.10.2780	Tb927.10.2780	UTR	DNA-directed RNA polymerase III subunit C1	DNA-directed RNA polymerase iii largest subunit,t (RPC160)	RNA.synthesis	828.9	-0.2679	0.00714	0	0	0	0
Tb927.10.2790	Tb927.10.2790	CDS	Conserved oligomeric complex COG6, putative	Conserved oligomeric complex COG6, putative	ZUnknown	2828.4	0.0242	0.797	0	0	0	0
utr_Tb927.10.2790	Tb927.10.2790	UTR	Conserved oligomeric complex COG6, putative	Conserved oligomeric complex COG6, putative	ZUnknown	133.2	-0.1692	0.496	0	0	0	0
Tb927.10.280	Tb927.10.280	CDS	cytochrome oxidase subunit VI	cytochrome oxidase subunit VI (COXVI)	Mito.e.transport	1216.1	0.5656	1.36e-11	0	0	0	0
utr_Tb927.10.280	Tb927.10.280	UTR	cytochrome oxidase subunit VI	cytochrome oxidase subunit VI (COXVI)	Mito.e.transport	497.1	0.5122	0.000228	0	0	0	0
Tb927.10.2800	Tb927.10.2800	CDS	mitochondrial ribosomal protein s6	mitochondrial ribosomal protein s6	Mito.translation	310	0.2898	0.0495	0	0	0	0
utr_Tb927.10.2800	Tb927.10.2800	UTR	mitochondrial ribosomal protein s6	mitochondrial ribosomal protein s6	Mito.translation	157.1	0.2918	0.207	0	0	0	0
Tb927.10.2810	Tb927.10.2810	CDS	hypothetical protein, conserved	hypothetical protein, conserved	ZUnknown	2070	0.1457	0.126	0	0	0	0
utr_Tb927.10.2810	Tb927.10.2810	UTR	hypothetical protein, conserved	hypothetical protein, conserved	ZUnknown	1487.9	-0.0025	0.988	0	0	0	0
Tb927.10.2820	Tb927.10.2820	CDS	hypothetical protein, conserved	hypothetical protein, conserved	ZUnknown	683.9	0.3054	0.00544	0	0	0	0
utr_Tb927.10.2820	Tb927.10.2820	UTR	hypothetical protein, conserved	hypothetical protein, conserved	ZUnknown	135.5	0.2497	0.269	0	0	0	0
Tb927.10.2830	Tb927.10.2830	CDS	hypothetical protein, conserved	hypothetical protein, conserved	ZUnknown	328.5	0.2445	0.0972	0	0	0	0
utr_Tb927.10.2830	Tb927.10.2830	UTR	hypothetical protein, conserved	hypothetical protein, conserved	ZUnknown	246.1	0.3673	0.0297	0	0	0	0
Tb927.10.2840	Tb927.10.2840	CDS	ribosomal protein S25, putative	40S ribosomal protein S25	Ribosome	4980.8	0.099	0.204	0	0	0	0
utr_Tb927.10.2840	Tb927.10.2840	UTR	ribosomal protein S25, putative	40S ribosomal protein S25	Ribosome	5420.3	0.0642	0.585	0	0	0	0
Tb927.10.2850	Tb927.10.2850	CDS	hypothetical protein	hypothetical protein	ZUnknown	1071.9	-0.0731	0.481	0	0	0	0
utr_Tb927.10.2850	Tb927.10.2850	UTR	hypothetical protein	hypothetical protein	ZUnknown	736.1	-0.2154	0.177	0	0	0	0
Tb927.10.2860	Tb927.10.2860	CDS	POC1 centriolar protein homolog	POC1	Cytoskeleton	1306.3	0.1378	0.216	0	0	0	0
Tb927.10.2870	Tb927.10.2870	CDS	hypothetical protein, conserved	hypothetical protein, conserved	ZUnknown	1419.1	0.1056	0.25	0	0	0	0
Tb927.10.2880	Tb927.10.2880	CDS	Voltage-dependent calcium channel subunit, putative	FAZ26 calcium channel protein, putative	Cytoskeleton	16275.7	-0.0665	0.316	0	0	0	0
utr_Tb927.10.2880	Tb927.10.2880	UTR	Voltage-dependent calcium channel subunit, putative	FAZ26 calcium channel protein, putative	Cytoskeleton	253.6	-0.0705	0.736	0	0	0	0
Tb927.10.2890	Tb927.10.2890	CDS	enolase	enolase	Glucose.glycerol	25410.2	-0.2359	0.00028	0	0	0	0
utr_Tb927.10.2890	Tb927.10.2890	UTR	enolase	enolase	Glucose.glycerol	5552.2	-0.2673	6.12e-05	0	0	0	0
Tb927.10.290	Tb927.10.290	CDS	proteasome alpha 2 subunit, putative	proteasome alpha 2 subunit, putative	Ubiquitin.proteasome	2057.3	-0.0064	0.949	0	0	0	0
utr_Tb927.10.290	Tb927.10.290	UTR	proteasome alpha 2 subunit, putative	proteasome alpha 2 subunit, putative	Ubiquitin.proteasome	1193.2	-0.0666	0.517	0	0	0	0
utr_Tb927.10.2900	Tb927.10.2900	UTR	importin beta-1 subunit, putative	importin beta-1 subunit, putative	Nuclear.transport	3930.9	-1.1029	4.58e-45	0	1	0	1
Tb927.10.2900	Tb927.10.2900	CDS	importin beta-1 subunit, putative	importin beta-1 subunit, putative	Nuclear.transport	3149.4	-0.9848	6.03e-56	0	0	0	1
Tb927.10.2910	Tb927.10.2910	CDS	splicing factor PTSR1 interacting protein	splicing factor PTSR1 interacting protein (TSR1IP)	RNA.processing	1034.3	-0.2255	0.0413	0	0	0	0
Tb927.10.2920	Tb927.10.2920	CDS	SUMO-interacting motif-containing protein	hypothetical protein, salivarian tryp only	ZUnknown	2650	0.055	0.577	0	0	0	0
utr_Tb927.10.2920	Tb927.10.2920	UTR	SUMO-interacting motif-containing protein	hypothetical protein, salivarian tryp only	ZUnknown	574.4	-0.0234	0.881	0	0	0	0
Tb927.10.2930	Tb927.10.2930	CDS	hypothetical protein, conserved	hypothetical protein, conserved	ZUnknown	1684.8	0.0615	0.572	0	0	0	0
utr_Tb927.10.2930	Tb927.10.2930	UTR	hypothetical protein, conserved	hypothetical protein, conserved	ZUnknown	760	-0.4073	0.000112	0	0	0	0
Tb927.10.2940	Tb927.10.2940	CDS	Soluble NSF attachment protein, SNAP, putative	Soluble NSF attachment protein, SNAP, putative	ZUnknown	1465.9	0.1379	0.125	0	0	0	0
utr_Tb927.10.2940	Tb927.10.2940	UTR	Soluble NSF attachment protein, SNAP, putative	Soluble NSF attachment protein, SNAP, putative	ZUnknown	334.7	-0.0122	0.946	0	0	0	0
Tb927.10.2950	Tb927.10.2950	CDS	hypothetical protein, conserved	hypothetical protein, conserved	ZUnknown	6535.2	-0.0088	0.929	0	0	0	0
Tb927.10.2960	Tb927.10.2960	CDS	Translation factor GUF1, mitochondrial, putative	Translation factor GUF1, mitochondrial	Mitochondrial translation	2234.7	0.1612	0.0519	0	0	0	0
Tb927.10.2970	Tb927.10.2970	CDS	hypothetical protein, conserved	IF1 inhibitor of F1 ATPase	Mito.e.transport	500.4	0.346	0.0307	0	0	0	0
utr_Tb927.10.2970	Tb927.10.2970	UTR	hypothetical protein, conserved	IF1 inhibitor of F1 ATPase	Mito.e.transport	239.3	0.4108	0.0477	0	0	0	0
Tb927.10.2980	Tb927.10.2980	CDS	proteasome regulatory non-ATPase subunit 11	Proteasome regulatory non-ATP-ase subunit 11 (RPN11)	Ubiquitin.proteasome	1211.8	0.1855	0.0351	0	0	0	0
utr_Tb927.10.2980	Tb927.10.2980	UTR	proteasome regulatory non-ATPase subunit 11	Proteasome regulatory non-ATP-ase subunit 11 (RPN11)	Ubiquitin.proteasome	317	0.207	0.161	0	0	0	0
Tb927.10.2990	Tb927.10.2990	CDS	nuclear cap binding complex subunit CBP110	CBP110 nuclear cap binding complex subunit	Nuclear.transport	4354.3	0.1326	0.0958	0	0	0	0
Tb927.10.30	Tb927.10.30	CDS	variant surface glycoprotein (VSG, pseudogene), putative	VSG pseudogene	VSG	254.6	-1.3461	1.5e-19	0	1	0	1
Tb927.10.300	Tb927.10.300	CDS	mitochondrial calcium uniporter	Protein of unknown function, DUF607, putative	ZUnknown	735.8	0.0626	0.636	0	0	0	0
Tb927.10.3000	Tb927.10.3000	CDS	Orofaciodigital syndrome 1-like protein, putative	hypothetical protein, conserved, no domains	ZUnknown	4699.4	0.1832	0.0159	0	0	0	0
Tb927.10.3010	Tb927.10.3010	CDS	hook complex protein, conserved	hook complex protein, conserved	Cytoskeleton	6555.8	0.1025	0.209	0	0	0	0
Tb927.10.3020	Tb927.10.3020	CDS	hypothetical protein, conserved	hypothetical protein, conserved	ZUnknown	3505.5	0.2801	5.77e-05	0	0	0	0
utr_Tb927.10.3020	Tb927.10.3020	UTR	hypothetical protein, conserved	hypothetical protein, conserved	ZUnknown	1794	0.2373	0.00217	0	0	0	0
Tb927.10.3030	Tb927.10.3030	CDS	proteasome regulatory non-ATPase subunit 11	Proteasome regulatory non-ATP-ase subunit 11 (RPN11)	Ubiquitin.proteasome	1506.5	0.2339	0.00384	0	0	0	0
utr_Tb927.10.3030	Tb927.10.3030	UTR	proteasome regulatory non-ATPase subunit 11	Proteasome regulatory non-ATP-ase subunit 11 (RPN11)	Ubiquitin.proteasome	372.7	0.3021	0.0239	0	0	0	0
Tb927.10.3040	Tb927.10.3040	CDS	succinate dehydrogenase subunit	SDH9 succinate dehydrogenase (complex II) subunit	Mito.e.transport	835.2	0.4259	2.84e-06	0	0	0	0
utr_Tb927.10.3040	Tb927.10.3040	UTR	succinate dehydrogenase subunit	SDH9 succinate dehydrogenase (complex II) subunit	Mito.e.transport	800.6	0.4439	1.92e-05	0	0	0	0
Tb927.10.3050	Tb927.10.3050	CDS	hypothetical protein	hypothetical protein	ZUnknown	49.8	0.2807	0.455	0	0	0	0
utr_Tb927.10.3050	Tb927.10.3050	UTR	hypothetical protein	hypothetical protein	ZUnknown	185.3	-0.016	0.945	0	0	0	0
Tb927.10.3070	Tb927.10.3070	CDS	hypothetical protein, conserved	hypothetical protein, conserved	ZUnknown	630.2	0.1221	0.318	0	0	0	0
utr_Tb927.10.3070	Tb927.10.3070	UTR	hypothetical protein, conserved	hypothetical protein, conserved	ZUnknown	1019.7	0.1978	0.0621	0	0	0	0
Tb927.10.3080	Tb927.10.3080	CDS	methionine biosynthetic protein, putative	methionine biosynthetic protein, putative	Protease	1306.7	0.3935	4.94e-07	0	0	0	0
utr_Tb927.10.3080	Tb927.10.3080	UTR	methionine biosynthetic protein, putative	methionine biosynthetic protein, putative	Protease	143.6	0.2102	0.358	0	0	0	0
Tb927.10.3090	Tb927.10.3090	CDS	hypothetical protein, conserved	hypothetical protein, conserved	ZUnknown	2237.9	0.0583	0.513	0	0	0	0
Tb927.10.310	Tb927.10.310	CDS	pumillio/PUF RNA binding protein 3	PUF3	RNA.binding	2478	0.1403	0.0999	0	0	0	0
utr_Tb927.10.310	Tb927.10.310	UTR	pumillio/PUF RNA binding protein 3	PUF3	RNA.binding	3241.7	0.089	0.414	0	0	0	0
Tb927.10.3100	Tb927.10.3100	CDS	glycerol-3-phosphate acyltransferase, putative	Glycerol-3-phosphate acyltransferase	Lipids	1767.5	0.1772	0.0227	0	0	0	0
Tb927.10.3110	Tb927.10.3110	CDS	DNA primase large subunit, putative	DNA primase large subunit, putative	DNA	1108.7	0.0434	0.694	0	0	0	0
utr_Tb927.10.3110	Tb927.10.3110	UTR	DNA primase large subunit, putative	DNA primase large subunit, putative	DNA	253.9	-0.0296	0.886	0	0	0	0
Tb927.10.3120	Tb927.10.3120	CDS	cytochrome c oxidase assembly protein, putative	cytochrome c oxidase assembly protein, putative	Mito.e.transport	678.3	0.362	0.000626	0	0	0	0
utr_Tb927.10.3120	Tb927.10.3120	UTR	cytochrome c oxidase assembly protein, putative	cytochrome c oxidase assembly protein, putative	Mito.e.transport	341.2	0.3114	0.0265	0	0	0	0
Tb927.10.3130	Tb927.10.3130	CDS	myotubularin-associated protein, putative	myotubularin-associated protein, putative	ZUnknown	2245	-0.0965	0.253	0	0	0	0
Tb927.10.3140	Tb927.10.3140	CDS	Basal body protein	BBP68	Cytoskeleton	1701.1	0.0525	0.583	0	0	0	0
utr_Tb927.10.3140	Tb927.10.3140	UTR	Basal body protein	BBP68	Cytoskeleton	185.8	-0.0124	0.959	0	0	0	0
Tb927.10.3150	Tb927.10.3150	CDS	N-acetyltransferase, putative	N-acetyltransferase, putative	Enzyme	642.8	-0.0719	0.564	0	0	0	0
Tb927.10.3160	Tb927.10.3160	CDS	hypothetical protein, conserved	hypothetical protein, conserved	ZUnknown	529.8	0.0366	0.842	0	0	0	0
Tb927.10.3170	Tb927.10.3170	CDS	ABC transporter, putative	ABC transporter, putative	Transporter	1478.9	-0.0138	0.902	0	0	0	0
utr_Tb927.10.3170	Tb927.10.3170	UTR	ABC transporter, putative	ABC transporter, putative	Transporter	268.7	-0.0859	0.706	0	0	0	0
Tb927.10.3180	Tb927.10.3180	CDS	zinc-finger of acetyl-transferase ESCO, putative	zinc-finger of acetyl-transferase ESCO, putative	Zinc.finger	629.7	-0.1243	0.32	0	0	0	0
utr_Tb927.10.3180	Tb927.10.3180	UTR	zinc-finger of acetyl-transferase ESCO, putative	zinc-finger of acetyl-transferase ESCO, putative	Zinc.finger	528.7	-0.5751	1.47e-07	0	0	0	0
Tb927.10.320	Tb927.10.320	CDS	hypothetical protein, conserved	hypothetical protein, conserved	ZUnknown	314.6	0.218	0.125	0	0	0	0
utr_Tb927.10.320	Tb927.10.320	UTR	hypothetical protein, conserved	hypothetical protein, conserved	ZUnknown	229.5	0.2925	0.0643	0	0	0	0
Tb927.10.3200	Tb927.10.3200	CDS	U2 splicing auxiliary factor, putative	U2 splicing auxiliary factor, putative (U2AF35)	RNA.processing	2057.5	0.2907	0.000317	0	0	0	0
utr_Tb927.10.3200	Tb927.10.3200	UTR	U2 splicing auxiliary factor, putative	U2 splicing auxiliary factor, putative (U2AF35)	RNA.processing	2163.1	0.3833	3.51e-05	0	0	0	0
Tb927.10.3210	Tb927.10.3210	CDS	delta-1-pyrroline-5-carboxylate dehydrogenase, putative	delta-1-pyrroline-5-carboxylate dehydrogenase, putative	Mito.pathway	5074.7	-0.1577	0.0277	0	0	0	0
Tb927.10.3220	Tb927.10.3220	CDS	nucleolus protein, putative	hypothetical protein, unlikely	Unlikely	218.8	0.2421	0.162	0	0	0	0
utr_Tb927.10.3230	Tb927.10.3230	UTR	CMGC/MAPK protein kinase, putative	protein kinase, putative	Protein.kinase	712.4	-0.8731	4.78e-12	0	0	0	1
Tb927.10.3230	Tb927.10.3230	CDS	CMGC/MAPK protein kinase, putative	protein kinase, putative	Protein.kinase	1870	0.1742	0.0335	0	0	0	0
Tb927.10.3250	Tb927.10.3250	CDS	Mitochondrial SSU ribosomal protein, putative	Mitochondrial SSU ribosomal protein, putative	Mito.translation	668	0.2073	0.0781	0	0	0	0
utr_Tb927.10.3250	Tb927.10.3250	UTR	Mitochondrial SSU ribosomal protein, putative	Mitochondrial SSU ribosomal protein, putative	Mito.translation	121.2	0.2133	0.356	0	0	0	0
utr_Tb927.10.3260	Tb927.10.3260	UTR	Long-chain-fatty-acid--CoA ligase 5 (EC 6.2.1.3) (Long-chain acyl-CoA synthetase 5) (LACS 5), putative	Long-chain-fatty-acid--CoA ligase 5, Acyl-CoA synthetase 5 (LACS 5)	Lipids	3576.8	-0.8611	3.57e-19	0	0	0	1
Tb927.10.3260	Tb927.10.3260	CDS	Long-chain-fatty-acid--CoA ligase 5 (EC 6.2.1.3) (Long-chain acyl-CoA synthetase 5) (LACS 5), putative	Long-chain-fatty-acid--CoA ligase 5, Acyl-CoA synthetase 5 (LACS 5)	Lipids	5395.7	-0.3218	5.54e-08	0	0	0	0
Tb927.10.3270	Tb927.10.3270	CDS	hypothetical protein, conserved	hypothetical protein, conserved, in plasma membrane and mito membrane proteomes	Mito.pathway	209.1	0.2482	0.143	0	0	0	0
Tb927.10.3280	Tb927.10.3280	CDS	60S ribosomal proteins L38, putative	60S ribosomal protein L38	Ribosome	6682.3	-0.0439	0.584	0	0	0	0
utr_Tb927.10.3280	Tb927.10.3280	UTR	60S ribosomal proteins L38, putative	60S ribosomal protein L38	Ribosome	8366.1	-0.094	0.323	0	0	0	0
Tb927.10.3290	Tb927.10.3290	CDS	hypothetical protein, conserved	hypothetical protein, conserved	ZUnknown	624.2	0.0186	0.899	0	0	0	0
utr_Tb927.10.3290	Tb927.10.3290	UTR	hypothetical protein, conserved	hypothetical protein, conserved	ZUnknown	315.5	-0.1366	0.452	0	0	0	0
Tb927.10.330	Tb927.10.330	CDS	hypothetical protein, conserved	hypothetical protein, conserved	ZUnknown	1092	0.1848	0.0414	0	0	0	0
Tb927.10.3300	Tb927.10.3300	CDS	Domain of unknown function (DUF4206), putative	Domain of unknown function (DUF4206), putative	ZUnknown	598.1	0.2687	0.0106	0	0	0	0
utr_Tb927.10.3300	Tb927.10.3300	UTR	Domain of unknown function (DUF4206), putative	Domain of unknown function (DUF4206), putative	ZUnknown	268.9	0.2124	0.199	0	0	0	0
Tb927.10.3310	Tb927.10.3310	CDS	Component of motile flagella 76b	CMF76b, possible component of motile flagella	Cytoskeleton	3321.3	-0.0169	0.888	0	0	0	0
Tb927.10.3320	Tb927.10.3320	CDS	hypothetical protein, conserved	hypothetical protein, conserved	Mito.pathway	1039.8	0.0124	0.918	0	0	0	0
Tb927.10.3330	Tb927.10.3330	CDS	DDRGK domain containing protein, putative	DDRGK domain containing protein, putative	ZUnknown	949	0.133	0.348	0	0	0	0
utr_Tb927.10.3330	Tb927.10.3330	UTR	DDRGK domain containing protein, putative	DDRGK domain containing protein, putative	ZUnknown	252.1	-0.0344	0.869	0	0	0	0
Tb927.10.3340	Tb927.10.3340	CDS	CMGC/MAPK protein kinase, putative	protein kinase, putative	Protein.kinase	1103.9	-0.0849	0.431	0	0	0	0
utr_Tb927.10.3340	Tb927.10.3340	UTR	CMGC/MAPK protein kinase, putative	protein kinase, putative	Protein.kinase	595.9	-0.4945	0.000215	0	0	0	0
Tb927.10.3350	Tb927.10.3350	CDS	major facilitator superfamily, putative	major facilitator superfamily, putative	ZUnknown	2115.9	0.2853	0.000196	0	0	0	0
utr_Tb927.10.3350	Tb927.10.3350	UTR	major facilitator superfamily, putative	major facilitator superfamily, putative	ZUnknown	218.4	0.1874	0.391	0	0	0	0
Tb927.10.3360	Tb927.10.3360	CDS	hypothetical protein, conserved	Unknown function	ZUnknown	1105	0.2517	0.0117	0	0	0	0
Tb927.10.3370	Tb927.10.3370	CDS	60S acidic ribosomal protein P2, putative	60S acidic ribosomal protein P2	Ribosome	3067.8	-0.1425	0.0526	0	0	0	0
utr_Tb927.10.3370	Tb927.10.3370	UTR	60S acidic ribosomal protein P2, putative	60S acidic ribosomal protein P2	Ribosome	1471.5	-0.265	0.0215	0	0	0	0
Tb927.10.3380	Tb927.10.3380	CDS	60S acidic ribosomal protein P2, putative	60S acidic ribosomal protein P2	Ribosome	2663.9	-0.0625	0.478	0	0	0	0
utr_Tb927.10.3380	Tb927.10.3380	UTR	60S acidic ribosomal protein P2, putative	60S acidic ribosomal protein P2	Ribosome	964.7	-0.229	0.0966	0	0	0	0
Tb927.10.3390	Tb927.10.3390	CDS	predicted TLD domain protein	predicted TLD domain protein	ZUnknown	2510.4	-0.0661	0.459	0	0	0	0
Tb927.10.340	Tb927.10.340	CDS	mitochondrial structure specific endonuclease I (SSE-1), putative	mitochondrial structure specific endonuclease I (SSE-1), putative	Mito.DNA	551.9	0.1657	0.172	0	0	0	0
utr_Tb927.10.340	Tb927.10.340	UTR	mitochondrial structure specific endonuclease I (SSE-1), putative	mitochondrial structure specific endonuclease I (SSE-1), putative	Mito.DNA	427.1	-0.0014	0.994	0	0	0	0
utr_Tb927.10.3400	Tb927.10.3400	UTR	hypothetical protein, conserved	hypothetical protein, conserved	ZUnknown	890.4	-0.7112	3.55e-10	0	0	0	1
Tb927.10.3400	Tb927.10.3400	CDS	hypothetical protein, conserved	hypothetical protein, conserved	ZUnknown	2010.8	-0.4199	5.29e-09	0	0	0	0
Tb927.10.3410	Tb927.10.3410	CDS	hypothetical protein	hypothetical protein	ZUnknown	255.6	-0.6239	0.000342	0	0	0	1
utr_Tb927.10.3410	Tb927.10.3410	UTR	hypothetical protein	hypothetical protein	ZUnknown	268.6	-0.4466	0.00801	0	0	0	0
Tb927.10.3420	Tb927.10.3420	CDS	NADH-ubiquinone oxidoreductase c, putative	Not an ORF	3_UTR	285.8	-0.7998	1.47e-06	0	0	0	1
utr_Tb927.10.3420	Tb927.10.3420	UTR	NADH-ubiquinone oxidoreductase c, putative	Not an ORF	3_UTR	2501	-0.1234	0.661	0	0	0	0
Tb927.10.3430	Tb927.10.3430	CDS	hypothetical protein, conserved	hypothetical protein, conserved	ZUnknown	1498.7	0.0935	0.316	0	0	0	0
utr_Tb927.10.3430	Tb927.10.3430	UTR	hypothetical protein, conserved	hypothetical protein, conserved	ZUnknown	477.2	-0.1513	0.223	0	0	0	0
Tb927.10.3470	Tb927.10.3470	CDS	Ankyrin repeats (3 copies), putative	Ankyrin repeats (3 copies), putative	ZUnknown	2243.7	-0.0478	0.616	0	0	0	0
Tb927.10.3480	Tb927.10.3480	CDS	hypothetical protein, conserved	hypothetical protein, conserved	ZUnknown	1786	0.0456	0.654	0	0	0	0
utr_Tb927.10.3480	Tb927.10.3480	UTR	hypothetical protein, conserved	hypothetical protein, conserved	ZUnknown	330.4	-0.0075	0.968	0	0	0	0
Tb927.10.3490	Tb927.10.3490	CDS	kinetoplastid-specific dual specificity phosphatase, putative	kinetoplastid-specific dual specificity phosphatase, putative	Phosphatase	2257.5	0.3771	1.09e-07	0	0	0	0
utr_Tb927.10.3490	Tb927.10.3490	UTR	kinetoplastid-specific dual specificity phosphatase, putative	kinetoplastid-specific dual specificity phosphatase, putative	Phosphatase	506	0.3145	0.0143	0	0	0	0
Tb927.10.350	Tb927.10.350	CDS	protein kinase PK4, putative	BBP59	Cytoskeleton	740.8	0.211	0.054	0	0	0	0
utr_Tb927.10.350	Tb927.10.350	UTR	protein kinase PK4, putative	BBP59	Cytoskeleton	970.3	-0.0305	0.82	0	0	0	0
Tb927.10.3500	Tb927.10.3500	CDS	splicing factor u2af 65 kda subunit	RBSR4 = U2AF65	RNA.processing	3404.3	-0.1288	0.116	0	0	0	0
utr_Tb927.10.3500	Tb927.10.3500	UTR	splicing factor u2af 65 kda subunit	RBSR4 = U2AF65	RNA.processing	1270.9	-0.2039	0.0259	0	0	0	0
Tb927.10.3510	Tb927.10.3510	CDS	tRNA pseudouridine synthase D (TruD), putative	tRNA pseudouridine synthase D (TruD), putative	ZUnknown	4198.5	-0.2534	0.000188	0	0	0	0
utr_Tb927.10.3510	Tb927.10.3510	UTR	tRNA pseudouridine synthase D (TruD), putative	tRNA pseudouridine synthase D (TruD), putative	ZUnknown	493.9	-0.5031	4.49e-06	0	0	0	0
Tb927.10.3520	Tb927.10.3520	CDS	protease regulatory ATPase subunit 4	proteasome regulatory ATPase subunit 4 (RPT4)	Ubiquitin.proteasome	2056.1	0.0677	0.44	0	0	0	0
utr_Tb927.10.3520	Tb927.10.3520	UTR	protease regulatory ATPase subunit 4	proteasome regulatory ATPase subunit 4 (RPT4)	Ubiquitin.proteasome	775.3	0.0222	0.882	0	0	0	0
Tb927.10.3530	Tb927.10.3530	CDS	hypothetical protein, conserved	hypothetical protein, conserved	ZUnknown	670.8	0.1065	0.434	0	0	0	0
utr_Tb927.10.3530	Tb927.10.3530	UTR	hypothetical protein, conserved	hypothetical protein, conserved	ZUnknown	265.6	0.0716	0.738	0	0	0	0
Tb927.10.3540	Tb927.10.3540	CDS	hypothetical protein, conserved	hypothetical protein, conserved	ZUnknown	602.2	-0.3171	0.00236	0	0	0	0
utr_Tb927.10.3540	Tb927.10.3540	UTR	hypothetical protein, conserved	hypothetical protein, conserved	ZUnknown	240.1	-0.4397	0.0032	0	0	0	0
Tb927.10.3550	Tb927.10.3550	CDS	DNA repair helicase, putative	DNA repair helicase, putative	DNA	2303.4	-0.0445	0.642	0	0	0	0
utr_Tb927.10.3550	Tb927.10.3550	UTR	DNA repair helicase, putative	DNA repair helicase, putative	DNA	316.6	-0.5338	3.97e-05	0	0	0	0
Tb927.10.3560	Tb927.10.3560	CDS	arginine N-methyltransferase, putative	arginine N-methyltransferase, PRMT1 prozyme	Arg.methylation	1123.4	-0.4813	8.1e-08	0	0	0	0
Tb927.10.3570	Tb927.10.3570	CDS	RNA editing exonuclease 2	KREX2	Mito.RNA	2194.2	-0.2027	0.00769	0	0	0	0
utr_Tb927.10.3570	Tb927.10.3570	UTR	RNA editing exonuclease 2	KREX2	Mito.RNA	372.1	-0.3653	0.00584	0	0	0	0
Tb927.10.3580	Tb927.10.3580	CDS	Mitochondrial SSU ribosomal protein, putative	Mitochondrial SSU ribosomal protein, putative	Mito.translation	973.9	0.2447	0.0118	0	0	0	0
utr_Tb927.10.3580	Tb927.10.3580	UTR	Mitochondrial SSU ribosomal protein, putative	Mitochondrial SSU ribosomal protein, putative	Mito.translation	234.1	0.3758	0.018	0	0	0	0
Tb927.10.3590	Tb927.10.3590	CDS	hypothetical protein, conserved	hypothetical protein, conserved	Mito.pathway	1711	0.294	0.000184	0	0	0	0
utr_Tb927.10.3590	Tb927.10.3590	UTR	hypothetical protein, conserved	hypothetical protein, conserved	Mito.pathway	616.4	0.22	0.083	0	0	0	0
Tb927.10.360	Tb927.10.360	CDS	hypothetical protein, conserved	hypothetical protein, conserved	ZUnknown	840.1	-0.149	0.19	0	0	0	0
Tb927.10.3600	Tb927.10.3600	CDS	hypothetical protein, conserved	hypothetical protein, conserved	ZUnknown	964.5	0.6286	9.07e-12	0	0	1	0
utr_Tb927.10.3600	Tb927.10.3600	UTR	hypothetical protein, conserved	hypothetical protein, conserved	ZUnknown	473.7	0.6044	0.000298	0	0	1	0
Tb927.10.3610	Tb927.10.3610	CDS	hypothetical protein, conserved	hypothetical protein, conserved	ZUnknown	779.7	-0.4431	3.98e-06	0	0	0	0
utr_Tb927.10.3610	Tb927.10.3610	UTR	hypothetical protein, conserved	hypothetical protein, conserved	ZUnknown	267.2	-0.4074	0.00432	0	0	0	0
Tb927.10.3620	Tb927.10.3620	CDS	Laminin-like protein, putative	Laminin-like protein, putative	ZUnknown	1539.1	0.3115	0.000109	0	0	0	0
utr_Tb927.10.3620	Tb927.10.3620	UTR	Laminin-like protein, putative	Laminin-like protein, putative	ZUnknown	465.2	0.1908	0.205	0	0	0	0
Tb927.10.3630	Tb927.10.3630	CDS	hypothetical protein, conserved	hypothetical protein, conserved	ZUnknown	411.7	0.246	0.0608	0	0	0	0
utr_Tb927.10.3630	Tb927.10.3630	UTR	hypothetical protein, conserved	hypothetical protein, conserved	ZUnknown	733.3	0.0899	0.433	0	0	0	0
Tb927.10.3640	Tb927.10.3640	CDS	nuclear transmembrane protein, putative	nuclear transmembrane protein, putative (NP)	ZUnknown	1090.4	0.051	0.635	0	0	0	0
Tb927.10.3650	Tb927.10.3650	CDS	NADH-dependent fumarate reductase	NADH-dependent fumarate reductase, putative	Mito.citric.acid.cycle	3731.2	-0.3158	8.88e-06	0	0	0	0
Tb927.10.3660	Tb927.10.3660	CDS	aspartate aminotransferase	aspartate aminotransferase	Amino.acids	4707	0.0375	0.679	0	0	0	0
utr_Tb927.10.3660	Tb927.10.3660	UTR	aspartate aminotransferase	aspartate aminotransferase	Amino.acids	1010.3	-0.0065	0.96	0	0	0	0
Tb927.10.3670	Tb927.10.3670	CDS	hypothetical protein, conserved	hypothetical protein, conserved	ZUnknown	2117.4	-0.0589	0.534	0	0	0	0
utr_Tb927.10.3670	Tb927.10.3670	UTR	hypothetical protein, conserved	hypothetical protein, conserved	ZUnknown	816.1	-0.1875	0.0908	0	0	0	0
Tb927.10.3680	Tb927.10.3680	CDS	hypothetical protein, conserved	hypothetical protein, conserved	ZUnknown	997.3	0.1521	0.153	0	0	0	0
utr_Tb927.10.3680	Tb927.10.3680	UTR	hypothetical protein, conserved	hypothetical protein, conserved	ZUnknown	1044.2	-0.2161	0.0676	0	0	0	0
Tb927.10.3690	Tb927.10.3690	CDS	rRNA dimethyltransferase, putative	rRNA dimethyltransferase, putative	rRNA.tRNA.process	360.3	0.0534	0.753	0	0	0	0
Tb927.10.370	Tb927.10.370	CDS	calcineurin B subunit, putative	calcineurin B subunit, putative	Calcium	188.5	0.0698	0.746	0	0	0	0
Tb927.10.3700	Tb927.10.3700	CDS	AMP-activated protein kinase, gamma regulatory subunit	AMPKgamma	Protein.kinase	1123.5	-0.123	0.22	0	0	0	0
utr_Tb927.10.3700	Tb927.10.3700	UTR	AMP-activated protein kinase, gamma regulatory subunit	AMPKgamma	Protein.kinase	574.7	-0.4555	6.32e-05	0	0	0	0
Tb927.10.3710	Tb927.10.3710	CDS	proteasome activator protein PA26	proteasome activator protein PA26	Ubiquitin.proteasome	1796.7	-0.0161	0.895	0	0	0	0
utr_Tb927.10.3710	Tb927.10.3710	UTR	proteasome activator protein PA26	proteasome activator protein PA26	Ubiquitin.proteasome	521.3	-0.2109	0.105	0	0	0	0
Tb927.10.3720	Tb927.10.3720	CDS	hypothetical protein, conserved	hypothetical protein, conserved	ZUnknown	1027.3	0.057	0.594	0	0	0	0
utr_Tb927.10.3720	Tb927.10.3720	UTR	hypothetical protein, conserved	hypothetical protein, conserved	ZUnknown	143.5	0.1341	0.557	0	0	0	0
Tb927.10.3730	Tb927.10.3730	CDS	SET domain containing protein, putative	SET domain containing protein, putative	ZUnknown	1458.2	0.1885	0.0247	0	0	0	0
utr_Tb927.10.3730	Tb927.10.3730	UTR	SET domain containing protein, putative	SET domain containing protein, putative	ZUnknown	134.9	-0.0864	0.762	0	0	0	0
Tb927.10.3740	Tb927.10.3740	CDS	hypothetical protein, conserved	hypothetical protein, conserved	ZUnknown	938.5	0.1606	0.123	0	0	0	0
utr_Tb927.10.3740	Tb927.10.3740	UTR	hypothetical protein, conserved	hypothetical protein, conserved	ZUnknown	34.6	-0.0231	0.964	0	0	0	0
Tb927.10.3750	Tb927.10.3750	CDS	Endonuclease/Exonuclease/phosphatase family, putative	Endonuclease/Exonuclease/phosphatase family, putative	ZUnknown	1585.9	0.3424	1.11e-05	0	0	0	0
utr_Tb927.10.3750	Tb927.10.3750	UTR	Endonuclease/Exonuclease/phosphatase family, putative	Endonuclease/Exonuclease/phosphatase family, putative	ZUnknown	1349.7	0.1291	0.221	0	0	0	0
Tb927.10.3760	Tb927.10.3760	CDS	vacuolar ATP synthase subunit d, putative	vacuolar ATP synthase subunit d, putative	Lysosome	2140.7	0.4624	1.25e-09	0	0	0	0
Tb927.10.3770	Tb927.10.3770	CDS	predicted TPR repeat protein	hypothetical protein, conserved,predicted TPR repeat protein	Mito.pathway	1913	0.0827	0.332	0	0	0	0
utr_Tb927.10.3770	Tb927.10.3770	UTR	predicted TPR repeat protein	hypothetical protein, conserved,predicted TPR repeat protein	Mito.pathway	429.3	-0.099	0.562	0	0	0	0
Tb927.10.3780	Tb927.10.3780	CDS	hypothetical protein, conserved	hypothetical protein, conserved	ZUnknown	3071.4	-0.0542	0.525	0	0	0	0
Tb927.10.3790	Tb927.10.3790	CDS	hypothetical protein, conserved	hypothetical protein, conserved	ZUnknown	13523.2	-0.2629	8.09e-06	0	0	0	0
Tb927.10.380	Tb927.10.380	CDS	kinetoplast ribosomal PPR-repeat containing protein 5	KRIPP16 PPR5 mitochondrial RNA binding protein 1	Mito.translation	520.8	0.4012	0.000759	0	0	0	0
Tb927.10.3800	Tb927.10.3800	CDS	predicted RING finger protein	predicted RING finger protein	ZUnknown	2637.9	-0.1616	0.0309	0	0	0	0
Tb927.10.3810	Tb927.10.3810	CDS	Nucleoporin NUP65	TbNup65 Inner ring, RRM & TM domain	Nuclear.transport	1884.5	-0.2938	6.93e-05	0	0	0	0
Tb927.10.3820	Tb927.10.3820	CDS	hypothetical protein, conserved	hypothetical protein, tryp specific	ZUnknown	9483.7	-0.0936	0.156	0	0	0	0
utr_Tb927.10.3820	Tb927.10.3820	UTR	hypothetical protein, conserved	hypothetical protein, tryp specific	ZUnknown	451.2	-0.1823	0.16	0	0	0	0
Tb927.10.3830	Tb927.10.3830	CDS	hypothetical protein	hypothetical protein	ZUnknown	3737.9	0.0202	0.886	0	0	0	0
Tb927.10.3840	Tb927.10.3840	CDS	60S ribosomal protein L18a, putative	60S ribosomal protein L18	Ribosome	3619.7	-0.0881	0.302	0	0	0	0
Tb927.10.3850	Tb927.10.3850	CDS	hypothetical protein, conserved	hypothetical protein, conserved	ZUnknown	583.9	-0.3804	0.000591	0	0	0	0
Tb927.10.3860	Tb927.10.3860	CDS	SNF-7-like protein, putative	SNF-7-like protein, putative	DNA	773.4	0.0961	0.387	0	0	0	0
utr_Tb927.10.3860	Tb927.10.3860	UTR	SNF-7-like protein, putative	SNF-7-like protein, putative	DNA	134.6	0.0396	0.885	0	0	0	0
Tb927.10.3870	Tb927.10.3870	CDS	hypothetical protein, conserved	hypothetical protein, tryp-specific, WD40 repeat and alcohol dehydrogenase-like domain	ZUnknown	6523.1	-0.25	7.31e-05	0	0	0	0
Tb927.10.3880	Tb927.10.3880	CDS	hypothetical protein, conserved	hypothetical protein, conserved	ZUnknown	2436.2	0.2236	0.00233	0	0	0	0
Tb927.10.3890.1	Tb927.10.3890	CDS1	phosphatidylinositol-4-phosphate 5-kinase, putative	phosphatidylinositol-4-phosphate 5-kinase, putative	Signalling	1994.8	0.2278	0.00223	0	0	0	0
Tb927.10.3890.2	Tb927.10.3890	CDS2	phosphatidylinositol-4-phosphate 5-kinase, putative	phosphatidylinositol-4-phosphate 5-kinase, putative	Signalling	1944.6	0.2255	0.00263	0	0	0	0
utr_Tb927.10.3890.1	Tb927.10.3890	UTR1	phosphatidylinositol-4-phosphate 5-kinase, putative	phosphatidylinositol-4-phosphate 5-kinase, putative	Signalling	464.1	0.2831	0.0255	0	0	0	0
utr_Tb927.10.3890.2	Tb927.10.3890	UTR2	phosphatidylinositol-4-phosphate 5-kinase, putative	phosphatidylinositol-4-phosphate 5-kinase, putative	Signalling	464.1	0.2831	0.0255	0	0	0	0
Tb927.10.390	Tb927.10.390	CDS	DUF2407 ubiquitin-like domain containing protein, putative	DUF2407 ubiquitin-like domain containing protein, putative	ZUnknown	2032.1	-0.0702	0.532	0	0	0	0
utr_Tb927.10.390	Tb927.10.390	UTR	DUF2407 ubiquitin-like domain containing protein, putative	DUF2407 ubiquitin-like domain containing protein, putative	ZUnknown	2981.3	-0.3103	5.63e-05	0	0	0	0
Tb927.10.3900	Tb927.10.3900	CDS	CAMK/CAMKL family protein kinase, putative	protein kinase, putative	Protein.kinase	2692.7	-0.4115	9.18e-10	0	0	0	0
Tb927.10.3910	Tb927.10.3910	CDS	hypothetical protein, conserved	hypothetical protein, conserved	ZUnknown	1684	-0.3409	1.56e-05	0	0	0	0
Tb927.10.3920	Tb927.10.3920	CDS	hypothetical protein, conserved	Some resemblance to a protein of the dense fiber of sperm tails	ZUnknown	1022.2	-0.381	2.74e-05	0	0	0	0
Tb927.10.3930	Tb927.10.3930	CDS	40S ribosomal protein S3A, putative	40S ribosomal protein S3A	Ribosome	12624	-0.1083	0.0912	0	0	0	0
utr_Tb927.10.3930	Tb927.10.3930	UTR	40S ribosomal protein S3A, putative	40S ribosomal protein S3A	Ribosome	1875.6	-0.1414	0.101	0	0	0	0
Tb927.10.3940	Tb927.10.3940	CDS	40S ribosomal protein S3A, putative	40S ribosomal protein S3A	Ribosome	8442.4	-0.1178	0.0937	0	0	0	0
utr_Tb927.10.3940	Tb927.10.3940	UTR	40S ribosomal protein S3A, putative	40S ribosomal protein S3A	Ribosome	3140.8	-0.1474	0.0905	0	0	0	0
Tb927.10.3950	Tb927.10.3950	CDS	hypothetical protein, conserved	hypothetical protein, conserved	ZUnknown	1054.5	-0.2465	0.0166	0	0	0	0
Tb927.10.3960	Tb927.10.3960	CDS	hypothetical protein, conserved	hypothetical protein, conserved	ZUnknown	524.2	-0.089	0.636	0	0	0	0
utr_Tb927.10.3960	Tb927.10.3960	UTR	hypothetical protein, conserved	hypothetical protein, conserved	ZUnknown	2103.2	-0.5728	4.31e-07	0	0	0	0
Tb927.10.3970	Tb927.10.3970	CDS	hypothetical protein, conserved	hypothetical protein, conserved	ZUnknown	1388.4	0.2517	0.0173	0	0	0	0
utr_Tb927.10.3970	Tb927.10.3970	UTR	hypothetical protein, conserved	hypothetical protein, conserved	ZUnknown	736.2	0.0696	0.677	0	0	0	0
Tb927.10.3990	Tb927.10.3990	CDS	DHH1	DHH1	RNA.degradation	8361.4	-0.4406	1.05e-10	0	0	0	0
utr_Tb927.10.3990	Tb927.10.3990	UTR	DHH1	DHH1	RNA.degradation	7599	-0.4437	0.0367	0	0	0	0
Tb927.10.40	Tb927.10.40	CDS	hypothetical protein	hypothetical protein	ZUnknown	32	-0.1496	0.76	0	0	0	0
Tb927.10.400	Tb927.10.400	CDS	hypothetical protein, conserved	hypothetical protein, conserved	ZUnknown	276.1	-0.4222	0.00359	0	0	0	0
utr_Tb927.10.400	Tb927.10.400	UTR	hypothetical protein, conserved	hypothetical protein, conserved	ZUnknown	194.2	-0.4824	0.00979	0	0	0	0
Tb927.10.4000	Tb927.10.4000	CDS	methylglutaconyl-CoA hydratase, mitochondrial precursor, putative	methylglutaconyl-CoA hydratase, mitochondrial precursor, putative	Amino.acids	609.2	-0.1884	0.105	0	0	0	0
utr_Tb927.10.4000	Tb927.10.4000	UTR	methylglutaconyl-CoA hydratase, mitochondrial precursor, putative	methylglutaconyl-CoA hydratase, mitochondrial precursor, putative	Amino.acids	219.4	-0.135	0.463	0	0	0	0
Tb927.10.4010	Tb927.10.4010	CDS	hypothetical protein, conserved	hypothetical protein, conserved, virus attachment domain, C-terminal match to some bacterial proteins	ZUnknown	1197.3	-0.1149	0.254	0	0	0	0
utr_Tb927.10.4010	Tb927.10.4010	UTR	hypothetical protein, conserved	hypothetical protein, conserved, virus attachment domain, C-terminal match to some bacterial proteins	ZUnknown	103.9	-0.1183	0.663	0	0	0	0
Tb927.10.4020	Tb927.10.4020	CDS	hypothetical protein, conserved	hypothetical protein, conserved	ZUnknown	316.4	0.2535	0.0802	0	0	0	0
utr_Tb927.10.4020	Tb927.10.4020	UTR	hypothetical protein, conserved	hypothetical protein, conserved	ZUnknown	54.2	-0.1341	0.732	0	0	0	0
Tb927.10.4030	Tb927.10.4030	CDS	hypothetical protein	hypothetical protein	ZUnknown	490.3	0.3472	0.00208	0	0	0	0
Tb927.10.4040	Tb927.10.4040	CDS	3-keto-dihydrosphingosine reductase	3-Ketosphinganine reductase	Lipids	1882.5	0.7422	9.83e-23	0	0	1	0
Tb927.10.4050	Tb927.10.4050	CDS	serine palmitoyltransferase, putative	serine palmitoyltransferase, putative	Lipids	2323.4	0.1322	0.102	0	0	0	0
utr_Tb927.10.4050	Tb927.10.4050	UTR	serine palmitoyltransferase, putative	serine palmitoyltransferase, putative	Lipids	3339.7	-0.1418	0.248	0	0	0	0
Tb927.10.4060	Tb927.10.4060	CDS	Ankyrin repeats (3 copies), putative	Ankyrin repeats (3 copies), putative	ZUnknown	1535.3	0.0666	0.49	0	0	0	0
Tb927.10.4070	Tb927.10.4070	CDS	hypothetical protein, conserved	hypothetical protein, conserved, resembles mammalian proteins of unknown function	ZUnknown	805.8	0.1552	0.151	0	0	0	0
utr_Tb927.10.4070	Tb927.10.4070	UTR	hypothetical protein, conserved	hypothetical protein, conserved, resembles mammalian proteins of unknown function	ZUnknown	198.7	-0.0439	0.839	0	0	0	0
Tb927.10.4080	Tb927.10.4080	CDS	hypothetical protein, conserved	hypothetical protein, conserved	Mito.pathway	4129.6	-0.0421	0.662	0	0	0	0
Tb927.10.4090	Tb927.10.4090	CDS	hypothetical protein, conserved	hypothetical protein, conserved	ZUnknown	194.1	0.4839	0.00372	0	0	0	0
Tb927.10.410	Tb927.10.410	CDS	hypothetical protein, conserved	hypothetical protein, conserved	ZUnknown	666	0.2169	0.0422	0	0	0	0
utr_Tb927.10.410	Tb927.10.410	UTR	hypothetical protein, conserved	hypothetical protein, conserved	ZUnknown	361.4	-0.0976	0.624	0	0	0	0
Tb927.10.4100	Tb927.10.4100	CDS	hypothetical protein, conserved	hypothetical protein, conserved	ZUnknown	1458.3	0.0962	0.318	0	0	0	0
utr_Tb927.10.4100	Tb927.10.4100	UTR	hypothetical protein, conserved	hypothetical protein, conserved	ZUnknown	185.9	0.0144	0.952	0	0	0	0
Tb927.10.4110	Tb927.10.4110	CDS	60S ribosomal protein L30	60S ribosomal protein L30	Ribosome	6798.5	0.0086	0.925	0	0	0	0
utr_Tb927.10.4110	Tb927.10.4110	UTR	60S ribosomal protein L30	60S ribosomal protein L30	Ribosome	5058.3	-0.0699	0.495	0	0	0	0
Tb927.10.4120.1	Tb927.10.4120	CDS1	60S ribosomal protein L30	60S ribosomal protein L30	Ribosome	6399.8	0.0089	0.926	0	0	0	0
Tb927.10.4120.2	Tb927.10.4120	CDS2	60S ribosomal protein L30	60S ribosomal protein L30	Ribosome	6396.1	0.0087	0.927	0	0	0	0
utr_Tb927.10.4120.1	Tb927.10.4120	UTR1	60S ribosomal protein L30	60S ribosomal protein L30	Ribosome	4031	-0.0577	0.657	0	0	0	0
utr_Tb927.10.4120.2	Tb927.10.4120	UTR2	60S ribosomal protein L30	60S ribosomal protein L30	Ribosome	4031	-0.0577	0.657	0	0	0	0
Tb927.10.4130	Tb927.10.4130	CDS	NADH-ubiquinone oxidoreductase B13 subunit	NADH-ubiquinone oxidoreductase complex I subunit, putative,NDUFA5/B13 subunit	Mito.e.transport	949.3	0.5726	9.2e-10	0	0	0	0
utr_Tb927.10.4130	Tb927.10.4130	UTR	NADH-ubiquinone oxidoreductase B13 subunit	NADH-ubiquinone oxidoreductase complex I subunit, putative,NDUFA5/B13 subunit	Mito.e.transport	1025	0.4604	4.32e-07	0	0	0	0
Tb927.10.4140	Tb927.10.4140	CDS	Protein of unknown function (DUF1242), putative	Protein of unknown function (DUF1242), putative	ZUnknown	625.4	0.2792	0.0247	0	0	0	0
Tb927.10.4160	Tb927.10.4160	CDS	predicted zinc finger protein	predicted zinc finger protein	Zinc.finger	1475.9	0.1131	0.26	0	0	0	0
utr_Tb927.10.4160	Tb927.10.4160	UTR	predicted zinc finger protein	predicted zinc finger protein	Zinc.finger	2102.9	0.1165	0.141	0	0	0	0
Tb927.10.4170	Tb927.10.4170	CDS	hypothetical protein, conserved	CAP292 Clathrin-associated protein, resembles yeast myosins, homologue of centrosome-associated protein CEP250	Cytoskeleton	8444.8	-0.0584	0.44	0	0	0	0
Tb927.10.4180	Tb927.10.4180	CDS	TFIIF-stimulated CTD phosphatase, putative	TFIIF-stimulated CTD phosphatase, putative	Protein.phosphatase	1753.5	-0.3032	6.5e-05	0	0	0	0
utr_Tb927.10.4180	Tb927.10.4180	UTR	TFIIF-stimulated CTD phosphatase, putative	TFIIF-stimulated CTD phosphatase, putative	Protein.phosphatase	2740.9	-0.4745	3.59e-09	0	0	0	0
Tb927.10.4190	Tb927.10.4190	CDS	hypothetical protein	hypothetical protein	ZUnknown	24.8	-0.0431	0.948	0	0	0	0
Tb927.10.420	Tb927.10.420	CDS	Exocyst complex component EXO99	exocyst complex component Exo99	Vesicular.transport	2315.1	0.0335	0.727	0	0	0	0
Tb927.10.4200	Tb927.10.4200	CDS	hypothetical protein, conserved	hypothetical protein, conserved	ZUnknown	2142.6	0.0275	0.802	0	0	0	0
Tb927.10.4210	Tb927.10.4210	CDS	Basal body protein	BBP38	Cytoskeleton	853.1	0.0524	0.682	0	0	0	0
Tb927.10.4220	Tb927.10.4220	CDS	hypothetical protein, conserved	hypothetical protein, conserved	ZUnknown	859.8	0.1405	0.164	0	0	0	0
utr_Tb927.10.4220	Tb927.10.4220	UTR	hypothetical protein, conserved	hypothetical protein, conserved	ZUnknown	151.3	0.1926	0.387	0	0	0	0
Tb927.10.4230	Tb927.10.4230	CDS	hypothetical protein, conserved	hypothetical protein, conserved	ZUnknown	908.8	0.0406	0.73	0	0	0	0
Tb927.10.4240	Tb927.10.4240	CDS	hypothetical protein, conserved	hypothetical protein, conserved	Mito.pathway	925.9	0.3767	0.000155	0	0	0	0
Tb927.10.4250	Tb927.10.4250	CDS	ADP-ribosylation factor-like 2, arl2	ADP-ribosylation factor-like 2, arl2 (ARL2)	Vesicular.transport	532	0.1969	0.108	0	0	0	0
utr_Tb927.10.4250	Tb927.10.4250	UTR	ADP-ribosylation factor-like 2, arl2	ADP-ribosylation factor-like 2, arl2 (ARL2)	Vesicular.transport	136.6	0.2744	0.2	0	0	0	0
Tb927.10.4260	Tb927.10.4260	CDS	hypothetical protein, conserved	hypothetical protein, conserved	ZUnknown	3151.1	0.1201	0.145	0	0	0	0
utr_Tb927.10.4260	Tb927.10.4260	UTR	hypothetical protein, conserved	hypothetical protein, conserved	ZUnknown	773.6	0.0687	0.645	0	0	0	0
Tb927.10.4270	Tb927.10.4270	CDS	coatomer subunit zeta, putative	coatomer zeta subunit, (zeta-CoP)	Vesicular.transport	600.1	0.0251	0.875	0	0	0	0
utr_Tb927.10.4270	Tb927.10.4270	UTR	coatomer subunit zeta, putative	coatomer zeta subunit, (zeta-CoP)	Vesicular.transport	414	0.0403	0.798	0	0	0	0
Tb927.10.4280	Tb927.10.4280	CDS	ubiquinol-cytochrome c reductase complex 14 kda protein	Complex III cytochrome b/c complex, Cytochrome bd ubiquinol oxidase, 14kDa subunit	Mito.e.transport	416.3	0.7035	5.82e-10	0	0	1	0
utr_Tb927.10.4280	Tb927.10.4280	UTR	ubiquinol-cytochrome c reductase complex 14 kda protein	Complex III cytochrome b/c complex, Cytochrome bd ubiquinol oxidase, 14kDa subunit	Mito.e.transport	213.1	0.7584	5.67e-07	0	0	1	0
Tb927.10.4290	Tb927.10.4290	CDS	hypothetical protein, conserved	hypothetical protein, conserved	ZUnknown	922.3	0.0822	0.482	0	0	0	0
Tb927.10.430	Tb927.10.430	CDS	peroxidase, putative	peroxidase, putative	Mito.pathway	1066	0.1064	0.282	0	0	0	0
utr_Tb927.10.430	Tb927.10.430	UTR	peroxidase, putative	peroxidase, putative	Mito.pathway	264.6	0.0674	0.712	0	0	0	0
Tb927.10.4300	Tb927.10.4300	CDS	Trk system potassium uptake protein	Trk system potassium uptake protein (HKT1)	Ions	777.2	0.1276	0.252	0	0	0	0
Tb927.10.4310	Tb927.10.4310	CDS	prohibitin 2, putative	prohibitin 2 (PHB2)	Cell.cycle	831.6	0.3173	0.00104	0	0	0	0
utr_Tb927.10.4310	Tb927.10.4310	UTR	prohibitin 2, putative	prohibitin 2 (PHB2)	Cell.cycle	325	0.1488	0.327	0	0	0	0
Tb927.10.4320	Tb927.10.4320	CDS	hypothetical protein, conserved	hypothetical protein, conserved	ZUnknown	791.8	0.1658	0.171	0	0	0	0
Tb927.10.4330	Tb927.10.4330	CDS	2-oxoisovalerate dehydrogenase beta subunit, mitochondrial precursor, putative	2-oxoisovalerate dehydrogenase beta subunit, mitochondrial precursor, putative	Lipids	230.3	-0.157	0.372	0	0	0	0
utr_Tb927.10.4330	Tb927.10.4330	UTR	2-oxoisovalerate dehydrogenase beta subunit, mitochondrial precursor, putative	2-oxoisovalerate dehydrogenase beta subunit, mitochondrial precursor, putative	Lipids	50.2	-0.0234	0.956	0	0	0	0
Tb927.10.4340	Tb927.10.4340	CDS	hypothetical protein	hypothetical protein	ZUnknown	14.7	-0.7102	0.251	0	0	0	0
Tb927.10.4350	Tb927.10.4350	CDS	hypothetical protein	hypothetical protein	ZUnknown	3.1	0.7989	0.589	0	0	0	0
Tb927.10.4360	Tb927.10.4360	CDS	hypothetical protein	hypothetical protein	ZUnknown	41.9	0.0497	0.922	0	0	0	0
Tb927.10.4370	Tb927.10.4370	CDS	expression site-associated gene 3 (ESAG3) protein, putative	ESAG3, putative	ESAG	314.5	0.0763	0.655	0	0	0	0
Tb927.10.4380	Tb927.10.4380	CDS	hypothetical protein	hypothetical protein, conserved, predicted GPI anchor	Membrane.protein	138.6	-0.0784	0.762	0	0	0	0
Tb927.10.4390	Tb927.10.4390	CDS	hypothetical protein	hypothetical protein, conserved, predicted GPI anchor	Membrane.protein	84.7	-0.0018	0.996	0	0	0	0
Tb927.10.440	Tb927.10.440	CDS	hypothetical protein, conserved	hypothetical protein, conserved	ZUnknown	340.4	0.311	0.0219	0	0	0	0
utr_Tb927.10.440	Tb927.10.440	UTR	hypothetical protein, conserved	hypothetical protein, conserved	ZUnknown	301.3	0.0527	0.791	0	0	0	0
Tb927.10.4400	Tb927.10.4400	CDS	hypothetical protein, conserved	hypothetical protein, conserved, no domains, kinetoplastid specific	ZUnknown	192	0.3712	0.0303	0	0	0	0
Tb927.10.4410	Tb927.10.4410	CDS	hypothetical protein	hypothetical protein	ZUnknown	420	-0.1152	0.534	0	0	0	0
Tb927.10.4420	Tb927.10.4420	CDS	hypothetical protein	hypothetical protein	ZUnknown	711.3	0.1863	0.173	0	0	0	0
utr_Tb927.10.4420	Tb927.10.4420	UTR	hypothetical protein	hypothetical protein	ZUnknown	264.8	-0.3796	0.0409	0	0	0	0
Tb927.10.4430	Tb927.10.4430	CDS	pumillo RNA binding protein PUF1	PUF1	RNA.binding	1652.1	0.6992	1.12e-19	0	0	1	0
Tb927.10.4440	Tb927.10.4440	CDS	predicted SAP domain protein	predicted SAP domain protein	ZUnknown	570.2	0.2827	0.0144	0	0	0	0
utr_Tb927.10.4440	Tb927.10.4440	UTR	predicted SAP domain protein	predicted SAP domain protein	ZUnknown	258.4	0.0964	0.588	0	0	0	0
Tb927.10.4450	Tb927.10.4450	CDS	stress-inducible protein STI1-like, putative	stress-inducible protein STI1-like, putative	Chaperone	857	0.1136	0.343	0	0	0	0
utr_Tb927.10.4450	Tb927.10.4450	UTR	stress-inducible protein STI1-like, putative	stress-inducible protein STI1-like, putative	Chaperone	302.2	0.2227	0.278	0	0	0	0
Tb927.10.4460	Tb927.10.4460	CDS	leucine carboxyl methyltransferase, putative	leucine carboxyl methyltransferase, putative	Amino.acids	418.6	0.1391	0.327	0	0	0	0
Tb927.10.4470	Tb927.10.4470	CDS	hypothetical protein, conserved	hypothetical protein, conserved	ZUnknown	1960.6	0.0976	0.273	0	0	0	0
Tb927.10.4480	Tb927.10.4480	CDS	DNA damage repair protein, putative	DNA damage repair protein, putative	DNA	847.1	0.1374	0.169	0	0	0	0
Tb927.10.4490	Tb927.10.4490	CDS	hypothetical protein, conserved	hypothetical protein, conserved	ZUnknown	1527.2	0.0058	0.958	0	0	0	0
Tb927.10.450	Tb927.10.450	CDS	Component of motile flagella 62	CMF62 component of motile flagella	Cytoskeleton	2849.4	-0.0879	0.413	0	0	0	0
Tb927.10.4500	Tb927.10.4500	CDS	cap guanine-N7 methyltransferase	mRNA capping methyltransferase, putative	RNA.processing	693.9	0.1666	0.121	0	0	0	0
utr_Tb927.10.4500	Tb927.10.4500	UTR	cap guanine-N7 methyltransferase	mRNA capping methyltransferase, putative	RNA.processing	248.8	-0.0597	0.79	0	0	0	0
Tb927.10.4510	Tb927.10.4510	CDS	PUB domain containing protein, putative	PUB domain containing protein, putative	ZUnknown	817.3	0.0608	0.629	0	0	0	0
Tb927.10.4520	Tb927.10.4520	CDS	6-phosphofructo-2-kinase/fructose-2,6-bisphosphatas, putative	fructose- 2,6- bisphosphatase-like protein	Glucose.glycerol	1522.4	0.3164	4.36e-05	0	0	0	0
Tb927.10.4530	Tb927.10.4530	CDS	hypothetical protein, conserved	hypothetical protein, conserved	ZUnknown	577.7	-0.1389	0.257	0	0	0	0
utr_Tb927.10.4530	Tb927.10.4530	UTR	hypothetical protein, conserved	hypothetical protein, conserved	ZUnknown	86.2	-0.349	0.182	0	0	0	0
Tb927.10.4540	Tb927.10.4540	CDS	ARP2/3 complex subunit, putative	ARP2/3 complex subunit, putative	Cytoskeleton	232.8	0.0809	0.698	0	0	0	0
Tb927.10.4550	Tb927.10.4550	CDS	hypothetical protein, conserved	hypothetical protein, conserved	Mito.pathway	384.4	0.1611	0.372	0	0	0	0
Tb927.10.4560	Tb927.10.4560	CDS	elongation factor 2	EF2 elongation factor 2	Translation	45826.4	-0.5011	2.69e-20	0	0	0	0
utr_Tb927.10.4560	Tb927.10.4560	UTR	elongation factor 2	EF2 elongation factor 2	Translation	1271.4	-0.4506	0.00035	0	0	0	0
Tb927.10.4570	Tb927.10.4570	CDS	elongation factor 2	EF2 elongation factor 2	Translation	43642.2	-0.5029	2.87e-21	0	0	0	0
utr_Tb927.10.4570	Tb927.10.4570	UTR	elongation factor 2	EF2 elongation factor 2	Translation	14307.6	-0.5008	1.5e-10	0	0	0	0
Tb927.10.4580	Tb927.10.4580	CDS	hypothetical protein, conserved	hypothetical protein, conserved	ZUnknown	1045.6	0.078	0.456	0	0	0	0
Tb927.10.4590	Tb927.10.4590	CDS	mitochondrial inner membrane signal peptidase, putative	mitochondrial inner membrane signal peptidase, putative	Mito.biogenesis	523.8	0.1948	0.105	0	0	0	0
utr_Tb927.10.4590	Tb927.10.4590	UTR	mitochondrial inner membrane signal peptidase, putative	mitochondrial inner membrane signal peptidase, putative	Mito.biogenesis	73.7	0.1519	0.653	0	0	0	0
Tb927.10.460	Tb927.10.460	CDS	NIMA-related protein kinase	NRKC NIMA-related protein kinase	Protein.kinase	1892.4	-0.0194	0.854	0	0	0	0
utr_Tb927.10.460	Tb927.10.460	UTR	NIMA-related protein kinase	NRKC NIMA-related protein kinase	Protein.kinase	1095.9	-0.305	0.00544	0	0	0	0
Tb927.10.4600	Tb927.10.4600	CDS	predicted SET domain protein	predicted SET domain protein	ZUnknown	566.1	-0.1313	0.277	0	0	0	0
Tb927.10.4610	Tb927.10.4610	CDS	dolicholphosphate-mannose synthase, putative	dolicholphosphate-mannose synthase, putative	Glycans	738.9	0.0708	0.569	0	0	0	0
utr_Tb927.10.4610	Tb927.10.4610	UTR	dolicholphosphate-mannose synthase, putative	dolicholphosphate-mannose synthase, putative	Glycans	130.2	-0.0624	0.828	0	0	0	0
Tb927.10.4620	Tb927.10.4620	CDS	peptidyl-prolyl cis-trans isomerase, putative	peptidyl-prolyl cis-trans isomerase, putative (PPIase)	Chaperone	494	1.043	1.98e-21	1	0	1	0
utr_Tb927.10.4620	Tb927.10.4620	UTR	peptidyl-prolyl cis-trans isomerase, putative	peptidyl-prolyl cis-trans isomerase, putative (PPIase)	Chaperone	179.4	1.2436	4.35e-14	1	0	1	0
Tb927.10.4630	Tb927.10.4630	CDS	hypothetical protein, conserved	hypothetical protein, conserved	ZUnknown	371.6	0.2042	0.155	0	0	0	0
Tb927.10.4640	Tb927.10.4640	CDS	eukaryotic translation initiation factor 3 subunit l	eIF3L	Translation	4349.3	-0.2371	0.000729	0	0	0	0
Tb927.10.4650	Tb927.10.4650	CDS	hypothetical protein, conserved	hypothetical protein, conserved	ZUnknown	1590.9	0.0917	0.291	0	0	0	0
Tb927.10.4660	Tb927.10.4660	CDS	Transcription factor S-II (TFIIS), central domain containing protein, putative	Transcription factor S-II (TFIIS), central domain containing protein, putative	ZUnknown	435.1	0.0104	0.948	0	0	0	0
Tb927.10.4670	Tb927.10.4670	CDS	hypothetical protein, conserved	hypothetical protein, conserved	ZUnknown	1052.2	-0.063	0.555	0	0	0	0
utr_Tb927.10.4670	Tb927.10.4670	UTR	hypothetical protein, conserved	hypothetical protein, conserved	ZUnknown	268.4	-0.217	0.173	0	0	0	0
Tb927.10.4680	Tb927.10.4680	CDS	Mutt-Nudix-related hydrolase 5, putative	NUDIX hydrolase, conserved,predicted MutT/NUDIX family protein	Enzyme	572.7	0.0217	0.897	0	0	0	0
utr_Tb927.10.4680	Tb927.10.4680	UTR	Mutt-Nudix-related hydrolase 5, putative	NUDIX hydrolase, conserved,predicted MutT/NUDIX family protein	Enzyme	99	-0.1005	0.725	0	0	0	0
Tb927.10.4690	Tb927.10.4690	CDS	dynein light chain, putative	dynein light chain, putative	Cytoskeleton	643.5	-0.0399	0.777	0	0	0	0
utr_Tb927.10.4690	Tb927.10.4690	UTR	dynein light chain, putative	dynein light chain, putative	Cytoskeleton	1016.6	-0.0467	0.681	0	0	0	0
Tb927.10.470	Tb927.10.470	CDS	choline dehydrogenase, putative	choline dehydrogenase, putative	Amino.acids	1176.4	0.331	0.000191	0	0	0	0
Tb927.10.4700	Tb927.10.4700	CDS	dolicholphosphate-mannose synthase, putative	dolicholphosphate-mannose synthase, putative	Glycans	590.6	0.315	0.00349	0	0	0	0
utr_Tb927.10.4700	Tb927.10.4700	UTR	dolicholphosphate-mannose synthase, putative	dolicholphosphate-mannose synthase, putative	Glycans	319.5	0.1569	0.363	0	0	0	0
Tb927.10.4710	Tb927.10.4710	CDS	proteasome subunit beta type-2, putative	proteasome beta 2 subunit, putative,20S proteasome subunit (PSB4)	Ubiquitin.proteasome	1933.5	0.0598	0.572	0	0	0	0
Tb927.10.4720	Tb927.10.4720	CDS	Ankyrin repeats (many copies), putative	Ankyrin repeats (many copies), putative	ZUnknown	868.1	0.1073	0.326	0	0	0	0
utr_Tb927.10.4720	Tb927.10.4720	UTR	Ankyrin repeats (many copies), putative	Ankyrin repeats (many copies), putative	ZUnknown	875.3	-0.0022	0.987	0	0	0	0
Tb927.10.4730	Tb927.10.4730	CDS	ribonuclease HII, putative	ribonuclease HII, putative	DNA	568.2	-0.0032	0.985	0	0	0	0
utr_Tb927.10.4730	Tb927.10.4730	UTR	ribonuclease HII, putative	ribonuclease HII, putative	DNA	72.4	-0.0423	0.906	0	0	0	0
Tb927.10.4740	Tb927.10.4740	CDS	nucleolar RNA-binding protein, putative	nucleolar RNA-binding protein, putative	rRNA.tRNA.process	265.6	0.1131	0.532	0	0	0	0
utr_Tb927.10.4740	Tb927.10.4740	UTR	nucleolar RNA-binding protein, putative	nucleolar RNA-binding protein, putative	rRNA.tRNA.process	229.4	0.0597	0.818	0	0	0	0
Tb927.10.4750	Tb927.10.4750	CDS	hypothetical protein, conserved	hypothetical protein, conserved	ZUnknown	2287.3	0.2685	0.000137	0	0	0	0
utr_Tb927.10.4750	Tb927.10.4750	UTR	hypothetical protein, conserved	hypothetical protein, conserved	ZUnknown	3411.1	-0.2156	0.0214	0	0	0	0
Tb927.10.4760	Tb927.10.4760	CDS	Integral membrane protein DUF106, putative	Integral membrane protein DUF106, putative	ZUnknown	1995.3	0.1142	0.17	0	0	0	0
utr_Tb927.10.4760	Tb927.10.4760	UTR	Integral membrane protein DUF106, putative	Integral membrane protein DUF106, putative	ZUnknown	892.1	0.0544	0.697	0	0	0	0
Tb927.10.4770	Tb927.10.4770	CDS	phosphatidylinositol-4-phosphate 5-kinase, putative	phosphatidylinositol-4-phosphate 5-kinase, putative	Signalling	3502.6	0.1544	0.0273	0	0	0	0
Tb927.10.4780	Tb927.10.4780	CDS	GPI inositol deacylase precursor	GPI inositol deacylase precursor (GPIdeAc)	GPI.anchors	4111.3	0.6837	5.03e-30	0	0	1	0
Tb927.10.4790	Tb927.10.4790	CDS	hypothetical protein, conserved	hypothetical protein, conserved	ZUnknown	479.5	0.2579	0.0702	0	0	0	0
utr_Tb927.10.4790	Tb927.10.4790	UTR	hypothetical protein, conserved	hypothetical protein, conserved	ZUnknown	128.8	0.2536	0.283	0	0	0	0
Tb927.10.480	Tb927.10.480	CDS	hypothetical protein, conserved	hypothetical protein, conserved, poly(Q), Kinetoplastid-specific	ZUnknown	587.4	0.6102	5.75e-09	0	0	1	0
utr_Tb927.10.480	Tb927.10.480	UTR	hypothetical protein, conserved	hypothetical protein, conserved, poly(Q), Kinetoplastid-specific	ZUnknown	816.5	0.3019	0.402	0	0	0	0
Tb927.10.4800	Tb927.10.4800	CDS	hypothetical protein, conserved	hypothetical protein, conserved	ZUnknown	750.1	-0.0601	0.619	0	0	0	0
Tb927.10.4810	Tb927.10.4810	CDS	hypothetical protein, conserved	hypothetical protein, conserved	ZUnknown	217.2	0.4817	0.00178	0	0	0	0
utr_Tb927.10.4810	Tb927.10.4810	UTR	hypothetical protein, conserved	hypothetical protein, conserved	ZUnknown	248.4	0.1175	0.537	0	0	0	0
Tb927.10.4820	Tb927.10.4820	CDS	hypothetical protein, conserved	hypothetical protein, conserved	ZUnknown	616.1	0.3172	0.00193	0	0	0	0
Tb927.10.4830	Tb927.10.4830	CDS	hypothetical protein, conserved	hypothetical protein, conserved	ZUnknown	1083.9	0.0218	0.869	0	0	0	0
utr_Tb927.10.4830	Tb927.10.4830	UTR	hypothetical protein, conserved	hypothetical protein, conserved	ZUnknown	276.3	0.0851	0.631	0	0	0	0
Tb927.10.4840	Tb927.10.4840	CDS	transcription factor IIa, putative	transcription factor IIa, putative (TFIIA-2)	RNA.synthesis	857.5	0.1051	0.336	0	0	0	0
utr_Tb927.10.4840	Tb927.10.4840	UTR	transcription factor IIa, putative	transcription factor IIa, putative (TFIIA-2)	RNA.synthesis	956.4	0.1019	0.309	0	0	0	0
Tb927.10.4850	Tb927.10.4850	CDS	hypothetical protein, conserved	hypothetical protein, conserved	Mito.pathway	1894.6	0.1574	0.0549	0	0	0	0
utr_Tb927.10.4850	Tb927.10.4850	UTR	hypothetical protein, conserved	hypothetical protein, conserved	Mito.pathway	371.9	0.0799	0.649	0	0	0	0
Tb927.10.4860	Tb927.10.4860	CDS	hypothetical protein, conserved	hypothetical protein, conserved	ZUnknown	667.5	0.15	0.232	0	0	0	0
utr_Tb927.10.4860	Tb927.10.4860	UTR	hypothetical protein, conserved	hypothetical protein, conserved	ZUnknown	109.4	0.1218	0.66	0	0	0	0
Tb927.10.4870	Tb927.10.4870	CDS	tRNA-dihydrouridine synthase 2, putative	tRNA-dihydrouridine synthase 2, putative	rRNA.tRNA.process	690.3	-0.0106	0.945	0	0	0	0
utr_Tb927.10.4870	Tb927.10.4870	UTR	tRNA-dihydrouridine synthase 2, putative	tRNA-dihydrouridine synthase 2, putative	rRNA.tRNA.process	427.3	-0.0132	0.936	0	0	0	0
Tb927.10.4880	Tb927.10.4880	CDS	hypothetical protein, conserved	hypothetical protein, possible component of cytochorome oxidase complex	Mito.e.transport	1176.2	0.8095	6.25e-24	0	0	1	0
utr_Tb927.10.4880	Tb927.10.4880	UTR	hypothetical protein, conserved	hypothetical protein, possible component of cytochorome oxidase complex	Mito.e.transport	454.8	0.473	4e-05	0	0	0	0
Tb927.10.4890	Tb927.10.4890	CDS	zinc-finger of a C2HC-type, putative	zinc-finger of a C2HC-type, putative	Zinc.finger	1542.1	0.3193	0.0001	0	0	0	0
Tb927.10.4900	Tb927.10.4900	CDS	TPR-repeat-containing chaperone protein DNAJ, putative	TPR-repeat-containing chaperone protein DNAJ, putative,TPR repeat protein	Chaperone	3558	0.0132	0.887	0	0	0	0
utr_Tb927.10.4900	Tb927.10.4900	UTR	TPR-repeat-containing chaperone protein DNAJ, putative	TPR-repeat-containing chaperone protein DNAJ, putative,TPR repeat protein	Chaperone	1031.7	-0.1021	0.294	0	0	0	0
Tb927.10.4910	Tb927.10.4910	CDS	mitochondrial carrier protein	mitochondrial carrier protein, MCP4	Mito.transport	1650.5	0.2	0.0298	0	0	0	0
Tb927.10.4920	Tb927.10.4920	CDS	hypothetical protein, conserved	hypothetical protein, conserved	ZUnknown	1091.5	0.1553	0.0911	0	0	0	0
Tb927.10.4930	Tb927.10.4930	CDS	protein phosphatase 2C, putative	protein phosphatase 2C, putative	Protein.phosphatase	427.3	0.0238	0.887	0	0	0	0
utr_Tb927.10.4930	Tb927.10.4930	UTR	protein phosphatase 2C, putative	protein phosphatase 2C, putative	Protein.phosphatase	18.5	0.2494	0.703	0	0	0	0
Tb927.10.4940	Tb927.10.4940	CDS	Nuclear Dbf2-related kinase	PK50 protein kinase	Protein.kinase	1791.7	-0.1276	0.142	0	0	0	0
Tb927.10.4950	Tb927.10.4950	CDS	U2 small nuclear ribonucleoprotein 16.5K	U2 small nuclear ribonucleoprotein 16.5K SSm2-2/Sm16.5K	RNA.processing	374.4	0.0452	0.788	0	0	0	0
utr_Tb927.10.4950	Tb927.10.4950	UTR	U2 small nuclear ribonucleoprotein 16.5K	U2 small nuclear ribonucleoprotein 16.5K SSm2-2/Sm16.5K	RNA.processing	131.2	0.1363	0.578	0	0	0	0
Tb927.10.4960	Tb927.10.4960	CDS	hypothetical protein	hypothetical protein	ZUnknown	55.4	-0.162	0.666	0	0	0	0
utr_Tb927.10.4960	Tb927.10.4960	UTR	hypothetical protein	hypothetical protein	ZUnknown	155	-0.1719	0.417	0	0	0	0
Tb927.10.4970	Tb927.10.4970	CDS	hypothetical protein, conserved	hypothetical protein, conserved	ZUnknown	508	0.2892	0.0106	0	0	0	0
utr_Tb927.10.4970	Tb927.10.4970	UTR	hypothetical protein, conserved	hypothetical protein, conserved	ZUnknown	72.2	-0.0524	0.888	0	0	0	0
Tb927.10.4980	Tb927.10.4980	CDS	ubiquitin-like protein DSK2, putative	ubiquitin-like protein DSK2, putative (DSK2)	Ubiquitin.proteasome	2330.8	0.0004	0.997	0	0	0	0
Tb927.10.4990	Tb927.10.4990	CDS	cdc2-related kinase 3	CRK3 cdc2- like protein kinase	Cell.cycle	651.6	-0.0114	0.942	0	0	0	0
utr_Tb927.10.4990	Tb927.10.4990	UTR	cdc2-related kinase 3	CRK3 cdc2- like protein kinase	Cell.cycle	194.2	-0.1736	0.425	0	0	0	0
Tb927.10.5000	Tb927.10.5000	CDS	hypothetical protein, conserved	hypothetical protein, conserved	ZUnknown	648.1	0.1647	0.199	0	0	0	0
utr_Tb927.10.5000	Tb927.10.5000	UTR	hypothetical protein, conserved	hypothetical protein, conserved	ZUnknown	106.9	0.0833	0.804	0	0	0	0
Tb927.10.5010	Tb927.10.5010	CDS	Elongation factor G1, mitochondrial, putative	EF-G1 Mitochondrial elongation factor G	Mito.translation	4247.8	-0.0587	0.537	0	0	0	0
utr_Tb927.10.5010	Tb927.10.5010	UTR	Elongation factor G1, mitochondrial, putative	EF-G1 Mitochondrial elongation factor G	Mito.translation	1751.9	0.1051	0.246	0	0	0	0
Tb927.10.5020	Tb927.10.5020	CDS	Eukaryotic translation initiation factor 4E type 5	eIF4E5	Translation	758.8	0.0254	0.859	0	0	0	0
Tb927.10.5030	Tb927.10.5030	CDS	ubiquitin/ribosomal protein S27a, putative	40S ribosomal protein S27+ ubiquitin	Ribosome	9649.8	-0.0697	0.371	0	0	0	0
utr_Tb927.10.5030	Tb927.10.5030	UTR	ubiquitin/ribosomal protein S27a, putative	40S ribosomal protein S27+ ubiquitin	Ribosome	3608.5	-0.0969	0.22	0	0	0	0
Tb927.10.5040	Tb927.10.5040	CDS	chaperone protein DnaJ, putative	chaperone DNAj, putative, J20	Chaperone	581.9	0.0791	0.542	0	0	0	0
utr_Tb927.10.5050	Tb927.10.5050	UTR	mitochondrial ATP synthase epsilon chain	Mitochondrial ATP synthase epsilon subunit, putative	Mito.pathway	297	0.6078	3.38e-05	0	0	1	0
Tb927.10.5050	Tb927.10.5050	CDS	mitochondrial ATP synthase epsilon chain	Mitochondrial ATP synthase epsilon subunit, putative	Mito.pathway	247.6	0.5279	0.000313	0	0	0	0
Tb927.10.5060	Tb927.10.5060	CDS	Protein of unknown function (DUF3592), putative	Protein of unknown function (DUF3592), putative	ZUnknown	297.6	0.4082	0.00469	0	0	0	0
Tb927.10.5070	Tb927.10.5070	CDS	ribonuclease H, putative	ribonuclease H, putative	DNA	493.1	0.0746	0.598	0	0	0	0
Tb927.10.5080	Tb927.10.5080	CDS	GPI transamidase component Tta2	GPI transamidase subunit Tta2	GPI.anchors	1065.4	-0.0232	0.848	0	0	0	0
utr_Tb927.10.5080	Tb927.10.5080	UTR	GPI transamidase component Tta2	GPI transamidase subunit Tta2	GPI.anchors	431.7	-0.017	0.922	0	0	0	0
Tb927.10.5090	Tb927.10.5090	CDS	Enriched in surface-labeled proteome protein 18	ESP18 Enriched in surface-labeled proteome	Membrane.protein	542.6	0.644	1.14e-09	0	0	1	0
Tb927.10.510	Tb927.10.510	CDS	Present in the outer mitochondrial membrane proteome 19	ATOM19 (=LOK1=POMP19)	Mito.biogenesis	545.9	0.0822	0.521	0	0	0	0
utr_Tb927.10.510	Tb927.10.510	UTR	Present in the outer mitochondrial membrane proteome 19	ATOM19 (=LOK1=POMP19)	Mito.biogenesis	384.5	-0.1193	0.448	0	0	0	0
Tb927.10.5100	Tb927.10.5100	CDS	hypothetical protein	hypothetical protein	ZUnknown	602.4	-0.8273	2.46e-10	0	0	0	1
utr_Tb927.10.5100	Tb927.10.5100	UTR	hypothetical protein	hypothetical protein	ZUnknown	50.5	-0.923	0.00344	0	0	0	1
Tb927.10.5110	Tb927.10.5110	CDS	KREPA4	KREPA4	Mito.RNA	482.6	0.1042	0.441	0	0	0	0
utr_Tb927.10.5110	Tb927.10.5110	UTR	KREPA4	KREPA4	Mito.RNA	192.7	-0.0428	0.847	0	0	0	0
Tb927.10.5120	Tb927.10.5120	CDS	KREPA6	KREPA6	Mito.RNA	655.6	-0.0676	0.613	0	0	0	0
utr_Tb927.10.5120	Tb927.10.5120	UTR	KREPA6	KREPA6	Mito.RNA	369.1	-0.2333	0.118	0	0	0	0
Tb927.10.5130	Tb927.10.5130	CDS	Protein C21orf2 homolog, putative	Protein C21orf2 homolog, putative	ZUnknown	959.3	0.0565	0.644	0	0	0	0
Tb927.10.5140	Tb927.10.5140	CDS	Mitogen-activated protein kinase 6	protein kinase, putative,mitogen-activated protein kinase 2, putative	Protein.kinase	1785	0.2248	0.00635	0	0	0	0
utr_Tb927.10.5140	Tb927.10.5140	UTR	Mitogen-activated protein kinase 6	protein kinase, putative,mitogen-activated protein kinase 2, putative	Protein.kinase	1843.3	0.044	0.677	0	0	0	0
Tb927.10.5150	Tb927.10.5150	CDS	zinc finger protein family member, putative	ZC3H31	RNA.binding	1214.8	0.669	1.33e-17	0	0	1	0
utr_Tb927.10.5150	Tb927.10.5150	UTR	zinc finger protein family member, putative	ZC3H31	RNA.binding	99.3	0.6412	0.00521	0	0	1	0
Tb927.10.5160	Tb927.10.5160	CDS	hypothetical protein	hypothetical protein	ZUnknown	178.7	0.0021	0.994	0	0	0	0
utr_Tb927.10.5160	Tb927.10.5160	UTR	hypothetical protein	hypothetical protein	ZUnknown	1139.1	0.0051	0.99	0	0	0	0
Tb927.10.5170	Tb927.10.5170	CDS	XPC-binding domain containing protein, putative	XPC-binding domain containing protein, putative	ZUnknown	3075.5	-0.0015	0.989	0	0	0	0
Tb927.10.5180	Tb927.10.5180	CDS	TPR-repeat-containing chaperone protein DNAJ, putative	TPR-repeat-containing chaperone protein DNAJ, putative	Chaperone	1517.6	-0.1014	0.244	0	0	0	0
utr_Tb927.10.5180	Tb927.10.5180	UTR	TPR-repeat-containing chaperone protein DNAJ, putative	TPR-repeat-containing chaperone protein DNAJ, putative	Chaperone	530.6	-0.4506	3.42e-05	0	0	0	0
Tb927.10.5190	Tb927.10.5190	CDS	Kinesin associated protein, putative	Kinesin associated protein, putative	ZUnknown	532.5	0.3803	0.000943	0	0	0	0
utr_Tb927.10.5190	Tb927.10.5190	UTR	Kinesin associated protein, putative	Kinesin associated protein, putative	ZUnknown	866.2	0.0155	0.927	0	0	0	0
Tb927.10.520	Tb927.10.520	CDS	Mitochondrial ATP synthase subunit, putative	Mitochondrial ATP synthase subunit, putative	Mito.pathway	3631.1	0.2159	0.0031	0	0	0	0
utr_Tb927.10.520	Tb927.10.520	UTR	Mitochondrial ATP synthase subunit, putative	Mitochondrial ATP synthase subunit, putative	Mito.pathway	934.8	0.222	0.0439	0	0	0	0
Tb927.10.5200	Tb927.10.5200	CDS	hypothetical protein, conserved	hypothetical protein, conserved	ZUnknown	584.3	-0.0114	0.939	0	0	0	0
Tb927.10.5210	Tb927.10.5210	CDS	TFIIH basal transcription factor subunit	TFIIH basal transcription factor subunit (p52)	RNA.synthesis	547.5	-0.101	0.45	0	0	0	0
Tb927.10.5220	Tb927.10.5220	CDS	hypothetical protein, conserved	hypothetical protein, possible component of cytochorome oxidase complex	Mito.e.transport	508.7	0.1846	0.14	0	0	0	0
utr_Tb927.10.5220	Tb927.10.5220	UTR	hypothetical protein, conserved	hypothetical protein, possible component of cytochorome oxidase complex	Mito.e.transport	57.1	0.3973	0.223	0	0	0	0
Tb927.10.5230	Tb927.10.5230	CDS	ADP-ribosylation factor-like protein 13, putative	ARL13b	Vesicular.transport	801	0.1242	0.276	0	0	0	0
utr_Tb927.10.5230	Tb927.10.5230	UTR	ADP-ribosylation factor-like protein 13, putative	ARL13b	Vesicular.transport	471	0.107	0.462	0	0	0	0
Tb927.10.5240	Tb927.10.5240	CDS	cAMP binding protein, putative	cAMP binding protein, putative	ZUnknown	3902	-0.1594	0.0252	0	0	0	0
Tb927.10.5250	Tb927.10.5250	CDS	zinc finger protein family member, putative	ZC3H32	RNA.binding	2574	-0.051	0.624	0	0	0	0
utr_Tb927.10.5250	Tb927.10.5250	UTR	zinc finger protein family member, putative	ZC3H32	RNA.binding	3513.2	-0.0049	0.978	0	0	0	0
Tb927.10.5260	Tb927.10.5260	CDS	C2 domain containing protein, putative	C2 domain containing protein, putative	ZUnknown	1599.6	-0.0985	0.252	0	0	0	0
Tb927.10.5270	Tb927.10.5270	CDS	mitogen-activated protein kinase kinase 5	MKK5 protein kinase	Protein.kinase	539.1	0.4448	2.88e-05	0	0	0	0
utr_Tb927.10.5270	Tb927.10.5270	UTR	mitogen-activated protein kinase kinase 5	MKK5 protein kinase	Protein.kinase	114.6	-0.1087	0.695	0	0	0	0
Tb927.10.5280	Tb927.10.5280	CDS	pre-mRNA splicing factor ATP-dependent RNA helicase, putative	pre-mRNA splicing factor ATP-dependent DEAH-box RNA helicase, putative	RNA.processing	1367.8	0.016	0.892	0	0	0	0
Tb927.10.5290	Tb927.10.5290	CDS	NFU3 iron-sulfur cluster scaffold homolog, mitochondrial	NFU3	Mito.pathway	289.9	0.2244	0.144	0	0	0	0
Tb927.10.530	Tb927.10.530	CDS	Plasma-membrane choline transporter, putative	Plasma-membrane choline transporter, ESP22	Transporter	3441.3	0.1075	0.193	0	0	0	0
Tb927.10.5300	Tb927.10.5300	CDS	eukaryotic translation initiation factor 6 (eIF-6), putative	eIF-6	Translation	696.9	-0.125	0.366	0	0	0	0
utr_Tb927.10.5300	Tb927.10.5300	UTR	eukaryotic translation initiation factor 6 (eIF-6), putative	eIF-6	Translation	212.8	-0.2559	0.204	0	0	0	0
Tb927.10.5310	Tb927.10.5310	CDS	SNF1-related protein kinases, putative	AMPKalpha1	Protein.kinase	1209.6	0.2291	0.00728	0	0	0	0
Tb927.10.5320	Tb927.10.5320	CDS	RNA editing endoribonuclease	RNA editing endoribonuclease (KREN3)	Mito.RNA	917.5	0.0844	0.454	0	0	0	0
utr_Tb927.10.5320	Tb927.10.5320	UTR	RNA editing endoribonuclease	RNA editing endoribonuclease (KREN3)	Mito.RNA	303.5	-0.0629	0.716	0	0	0	0
Tb927.10.5330	Tb927.10.5330	CDS	40S ribosomal protein S18, putative	40S ribosomal protein S15A	Ribosome	4516.5	-0.1063	0.195	0	0	0	0
Tb927.10.5340	Tb927.10.5340	CDS	40S ribosomal protein S18, putative	40S ribosomal protein S18	Ribosome	5372.8	-0.084	0.246	0	0	0	0
utr_Tb927.10.5340	Tb927.10.5340	UTR	40S ribosomal protein S18, putative	40S ribosomal protein S18	Ribosome	563.1	-0.1383	0.448	0	0	0	0
Tb927.10.5350	Tb927.10.5350	CDS	dynein heavy chain, putative	IAD-4 inner arm dynein heavy chain	Cytoskeleton	16097.3	-0.0845	0.201	0	0	0	0
Tb927.10.5360	Tb927.10.5360	CDS	40S ribosomal protein S10, putative	40S ribosomal protein S10	Ribosome	3711.7	-0.0508	0.593	0	0	0	0
utr_Tb927.10.5360	Tb927.10.5360	UTR	40S ribosomal protein S10, putative	40S ribosomal protein S10	Ribosome	516.2	-0.0874	0.588	0	0	0	0
Tb927.10.5370	Tb927.10.5370	CDS	40S ribosomal protein S10, putative	40S ribosomal protein S10	Ribosome	4410.1	-0.0361	0.706	0	0	0	0
utr_Tb927.10.5370	Tb927.10.5370	UTR	40S ribosomal protein S10, putative	40S ribosomal protein S10	Ribosome	1219.8	-0.0689	0.588	0	0	0	0
Tb927.10.5380	Tb927.10.5380	CDS	intraflagellar transport protein 122	intraflagellar transport protein IFT122	Cytoskeleton	4022.2	0.1221	0.105	0	0	0	0
Tb927.10.5390	Tb927.10.5390	CDS	hypothetical protein, conserved	hypothetical protein, conserved	ZUnknown	3768.4	0.4067	9.25e-10	0	0	0	0
utr_Tb927.10.5390	Tb927.10.5390	UTR	hypothetical protein, conserved	hypothetical protein, conserved	ZUnknown	460.7	-0.5209	4.36e-05	0	0	0	0
Tb927.10.540	Tb927.10.540	CDS	ATP-dependent RNA helicase SUB2, putative	ATP-dependent DEAD/H RNA helicase, Named as orthologue of TcSUB2, RNAi causes poly(A) accumulation in nucleus.	RNA.helicase	4291.7	-0.373	3.15e-09	0	0	0	0
utr_Tb927.10.540	Tb927.10.540	UTR	ATP-dependent RNA helicase SUB2, putative	ATP-dependent DEAD/H RNA helicase, Named as orthologue of TcSUB2, RNAi causes poly(A) accumulation in nucleus.	RNA.helicase	8594.6	-0.4196	2.45e-08	0	0	0	0
Tb927.10.5400	Tb927.10.5400	CDS	hypothetical protein, conserved	hypothetical protein, conserved	Mito.pathway	3129.1	0.1769	0.0118	0	0	0	0
utr_Tb927.10.5400	Tb927.10.5400	UTR	hypothetical protein, conserved	hypothetical protein, conserved	Mito.pathway	1250.3	0.0719	0.486	0	0	0	0
Tb927.10.5420	Tb927.10.5420	CDS	hypothetical protein, conserved	hypothetical protein, conserved	ZUnknown	2848.6	0.3486	1.08e-07	0	0	0	0
Tb927.10.5430	Tb927.10.5430	CDS	Flagellar C1a complex subunit C1a-32, putative	Flagellar C1a complex subunit C1a-32, putative	Cytoskeleton	962.7	0.1717	0.0925	0	0	0	0
utr_Tb927.10.5430	Tb927.10.5430	UTR	Flagellar C1a complex subunit C1a-32, putative	Flagellar C1a complex subunit C1a-32, putative	Cytoskeleton	264.8	0.1658	0.359	0	0	0	0
Tb927.10.5440	Tb927.10.5440	CDS	RNA editing endoribonuclease	RNA editing endoribonuclease (KREN2)	Mito.RNA	1378.4	0.2094	0.0134	0	0	0	0
Tb927.10.5450	Tb927.10.5450	CDS	ISWI complex protein	nucleoplasmin-like protein (NLP) (nlp)	ZUnknown	3432.5	-0.0833	0.306	0	0	0	0
utr_Tb927.10.5450	Tb927.10.5450	UTR	ISWI complex protein	nucleoplasmin-like protein (NLP) (nlp)	ZUnknown	474.9	-0.1908	0.127	0	0	0	0
Tb927.10.5460	Tb927.10.5460	CDS	60S ribosomal protein L24, putative	60S ribosomal protein L24	Ribosome	2667.3	-0.077	0.449	0	0	0	0
utr_Tb927.10.5460	Tb927.10.5460	UTR	60S ribosomal protein L24, putative	60S ribosomal protein L24	Ribosome	1369.6	-0.1749	0.038	0	0	0	0
Tb927.10.5470.1	Tb927.10.5470	CDS1	hypothetical protein, conserved	hypothetical protein, conserved	ZUnknown	1517.1	0.4679	3.68e-10	0	0	0	0
Tb927.10.5470.2	Tb927.10.5470	CDS2	hypothetical protein, conserved	hypothetical protein, conserved	ZUnknown	1513.8	0.471	2.76e-10	0	0	0	0
utr_Tb927.10.5470.1	Tb927.10.5470	UTR1	hypothetical protein, conserved	hypothetical protein, conserved	ZUnknown	914.9	0.4737	1.26e-07	0	0	0	0
utr_Tb927.10.5470.2	Tb927.10.5470	UTR2	hypothetical protein, conserved	hypothetical protein, conserved	ZUnknown	914.9	0.4737	1.26e-07	0	0	0	0
Tb927.10.5480	Tb927.10.5480	CDS	60S ribosomal protein L24, putative	60S ribosomal protein L24	Ribosome	5706.1	-0.1197	0.0952	0	0	0	0
utr_Tb927.10.5480	Tb927.10.5480	UTR	60S ribosomal protein L24, putative	60S ribosomal protein L24	Ribosome	2138.7	-0.1174	0.263	0	0	0	0
Tb927.10.5490	Tb927.10.5490	CDS	predicted HORMA domain protein	HOP1 homologue, HORMA domain, involved in meiosis	DNA	1052.5	0.4236	3.34e-06	0	0	0	0
utr_Tb927.10.5490	Tb927.10.5490	UTR	predicted HORMA domain protein	HOP1 homologue, HORMA domain, involved in meiosis	DNA	228.5	0.3805	0.0362	0	0	0	0
Tb927.10.550	Tb927.10.550	CDS	hypothetical protein, conserved	hypothetical protein, conserved	ZUnknown	939.7	0.3682	0.000188	0	0	0	0
Tb927.10.5500	Tb927.10.5500	CDS	NADH-ubiquinone oxidoreductase complex I subunit, putative	hypothetical protein, conserved,, in NADH dehydrogenase complex	Mito.e.transport	1120	0.6987	1.54e-17	0	0	1	0
utr_Tb927.10.5500	Tb927.10.5500	UTR	NADH-ubiquinone oxidoreductase complex I subunit, putative	hypothetical protein, conserved,, in NADH dehydrogenase complex	Mito.e.transport	863.1	0.5259	4.33e-09	0	0	0	0
Tb927.10.5510	Tb927.10.5510	CDS	endonuclease/exonuclease/phosphatase, putative	endonuclease/exonuclease/phosphatase, putative	DNA	1671.4	0.0477	0.614	0	0	0	0
utr_Tb927.10.5510	Tb927.10.5510	UTR	endonuclease/exonuclease/phosphatase, putative	endonuclease/exonuclease/phosphatase, putative	DNA	293.1	-0.2857	0.048	0	0	0	0
Tb927.10.5520	Tb927.10.5520	CDS	AmmeMemoRadiSam system protein B, putative	AmmeMemoRadiSam system protein B, putative	ZUnknown	1990.7	0.4259	2.35e-09	0	0	0	0
utr_Tb927.10.5520	Tb927.10.5520	UTR	AmmeMemoRadiSam system protein B, putative	AmmeMemoRadiSam system protein B, putative	ZUnknown	1299.9	0.1655	0.0926	0	0	0	0
Tb927.10.5530	Tb927.10.5530	CDS	hypothetical protein, conserved	hypothetical protein, conserved	ZUnknown	1361.6	-0.0824	0.39	0	0	0	0
utr_Tb927.10.5530	Tb927.10.5530	UTR	hypothetical protein, conserved	hypothetical protein, conserved	ZUnknown	388.9	-0.1936	0.184	0	0	0	0
Tb927.10.5540	Tb927.10.5540	CDS	hypothetical protein, conserved	hypothetical protein, conserved	Mito.pathway	748.7	-0.1359	0.232	0	0	0	0
utr_Tb927.10.5540	Tb927.10.5540	UTR	hypothetical protein, conserved	hypothetical protein, conserved	Mito.pathway	491.5	-0.1065	0.439	0	0	0	0
Tb927.10.5550	Tb927.10.5550	CDS	hypothetical protein, conserved	hypothetical protein, conserved	ZUnknown	655.2	0.1226	0.333	0	0	0	0
utr_Tb927.10.5550	Tb927.10.5550	UTR	hypothetical protein, conserved	hypothetical protein, conserved	ZUnknown	335	0.1915	0.272	0	0	0	0
Tb927.10.5560	Tb927.10.5560	CDS	GPI alpha-mannosyltransferase III	GPI alpha-mannosyltransferase III (MT-III)	GPI.anchors	1378	0.0179	0.878	0	0	0	0
utr_Tb927.10.5560	Tb927.10.5560	UTR	GPI alpha-mannosyltransferase III	GPI alpha-mannosyltransferase III (MT-III)	GPI.anchors	299.9	-0.1848	0.276	0	0	0	0
Tb927.10.5570	Tb927.10.5570	CDS	hypothetical protein, conserved	hypothetical protein, conserved	ZUnknown	416.2	0.2274	0.0715	0	0	0	0
utr_Tb927.10.5570	Tb927.10.5570	UTR	hypothetical protein, conserved	hypothetical protein, conserved	ZUnknown	179.9	0.2628	0.164	0	0	0	0
Tb927.10.5580	Tb927.10.5580	CDS	hypothetical protein, conserved	hypothetical protein, conserved	ZUnknown	958.4	0.1009	0.35	0	0	0	0
utr_Tb927.10.5580	Tb927.10.5580	UTR	hypothetical protein, conserved	hypothetical protein, conserved	ZUnknown	870	-0.0694	0.634	0	0	0	0
Tb927.10.5590	Tb927.10.5590	CDS	protein phosphatase 2C, putative	protein phosphatase 2C, putative	Protein.phosphatase	1429.3	0.2978	0.000152	0	0	0	0
utr_Tb927.10.5590	Tb927.10.5590	UTR	protein phosphatase 2C, putative	protein phosphatase 2C, putative	Protein.phosphatase	405.5	0.2944	0.042	0	0	0	0
Tb927.10.560	Tb927.10.560	CDS	40S ribosomal proteins S11, putative	40S ribosomal protein S11	Ribosome	8855.5	-0.0684	0.371	0	0	0	0
utr_Tb927.10.560	Tb927.10.560	UTR	40S ribosomal proteins S11, putative	40S ribosomal protein S11	Ribosome	4460.3	-0.1491	0.0814	0	0	0	0
Tb927.10.5600	Tb927.10.5600	CDS	hypothetical protein, conserved	hypothetical protein, conserved	ZUnknown	952	-0.1953	0.0517	0	0	0	0
Tb927.10.5610	Tb927.10.5610	CDS	40S ribosomal protein S9, putative	40S ribosomal protein S9 190aa, 22KDa	Ribosome	12094.8	-0.0809	0.21	0	0	0	0
utr_Tb927.10.5610	Tb927.10.5610	UTR	40S ribosomal protein S9, putative	40S ribosomal protein S9 190aa, 22KDa	Ribosome	2089.9	-0.2262	0.0583	0	0	0	0
Tb927.10.5620	Tb927.10.5620	CDS	fructose-bisphosphate aldolase, glycosomal	fructose-bisphosphate aldolase, glycosomal (ALD)	Glucose.glycerol	26421.7	-0.3725	1.81e-05	0	0	0	0
utr_Tb927.10.5620	Tb927.10.5620	UTR	fructose-bisphosphate aldolase, glycosomal	fructose-bisphosphate aldolase, glycosomal (ALD)	Glucose.glycerol	10707.1	-0.4251	9.45e-09	0	0	0	0
Tb927.10.5630	Tb927.10.5630	CDS	hypothetical protein, conserved	hypothetical protein, conserved	ZUnknown	509.9	0.0931	0.486	0	0	0	0
utr_Tb927.10.5630	Tb927.10.5630	UTR	hypothetical protein, conserved	hypothetical protein, conserved	ZUnknown	305.8	0.0657	0.706	0	0	0	0
Tb927.10.5640	Tb927.10.5640	CDS	Gem-associated protein 2, putative	TbGemin2	RNA.processing	1729.6	0.0288	0.777	0	0	0	0
utr_Tb927.10.5640	Tb927.10.5640	UTR	Gem-associated protein 2, putative	TbGemin2	RNA.processing	1542.5	-0.1139	0.261	0	0	0	0
Tb927.10.5650	Tb927.10.5650	CDS	hypothetical protein, conserved	hypothetical protein, conserved	ZUnknown	660	0.1039	0.399	0	0	0	0
Tb927.10.5660	Tb927.10.5660	CDS	heat shock protein, putative	DnaJ-like	Chaperone	628	-0.0918	0.485	0	0	0	0
Tb927.10.5670	Tb927.10.5670	CDS	N-acetyltransferase subunit Nat1, putative	N-acetyltransferase subunit Nat1, putative (NAT1)	Enzyme	2207.6	-0.1881	0.0105	0	0	0	0
Tb927.10.5680	Tb927.10.5680	CDS	procyclin-associated gene 1 (PAG1) protein, putative	procyclin-associated gene 1 (PAG1) protein, putative	PAG	1354.7	-0.0039	0.985	0	0	0	0
Tb927.10.5690	Tb927.10.5690	CDS	procyclin-associated gene 2 (PAG2) protein, putative	procyclin-associated gene 2 (PAG2) protein, putative	PAG	1751.6	0.078	0.522	0	0	0	0
Tb927.10.570	Tb927.10.570	CDS	Sec8 exocyst complex component specific domain containing protein, putative	exocyst complex component Sec8	Vesicular.transport	3649.4	-0.0062	0.951	0	0	0	0
Tb927.10.5700	Tb927.10.5700	CDS	Enriched in surface-labeled proteome protein 3	ESP3 Enriched in surface proteome, predicted GPI anchor	Membrane.protein	205.7	-1.0386	2.25e-09	0	1	0	1
Tb927.10.5710	Tb927.10.5710	CDS	hypothetical protein, conserved	hypothetical protein, conserved, predicted GPI anchor	Membrane.protein	539	-0.9675	2.54e-20	0	0	0	1
Tb927.10.5720	Tb927.10.5720	CDS	hypothetical protein	hypothetical protein	ZUnknown	193.7	0.0858	0.697	0	0	0	0
Tb927.10.5730	Tb927.10.5730	CDS	hypothetical protein	hypothetical protein	ZUnknown	356.3	-0.5171	6.69e-05	0	0	0	0
Tb927.10.5740	Tb927.10.5740	CDS	Protein of unknown function (DUF778), putative	Protein of unknown function (DUF778), putative	ZUnknown	459.6	-0.5454	4.96e-07	0	0	0	0
Tb927.10.5750	Tb927.10.5750	CDS	Extradiol ring-cleavage dioxygenase, putative	protocatechuate 4,5-dioxygenase-like protein	Enzyme	771.7	0.2654	0.00814	0	0	0	0
utr_Tb927.10.5750	Tb927.10.5750	UTR	Extradiol ring-cleavage dioxygenase, putative	protocatechuate 4,5-dioxygenase-like protein	Enzyme	436.8	-0.1047	0.468	0	0	0	0
Tb927.10.5760	Tb927.10.5760	CDS	adenylate kinase, putative	adenylate kinase, glycosomal (ADKD)	Nucleotides	1039.8	0.3163	0.000633	0	0	0	0
Tb927.10.5770	Tb927.10.5770	CDS	Valosin-containing protein	CDC48 homologue, implicated in ERAD and ribosome quality control	Ubiquitin.proteasome	6847.6	-0.1517	0.0338	0	0	0	0
utr_Tb927.10.5770	Tb927.10.5770	UTR	Valosin-containing protein	CDC48 homologue, implicated in ERAD and ribosome quality control	Ubiquitin.proteasome	336.5	-0.122	0.433	0	0	0	0
Tb927.10.5780	Tb927.10.5780	CDS	amino acid tansporter, putative	amino acid tansporter, putative	Amino.acid.transport	1184.3	-0.1029	0.389	0	0	0	0
Tb927.10.5790	Tb927.10.5790	CDS	hypothetical protein, conserved	hypothetical protein, conserved	Mito.pathway	2266.4	-0.1072	0.204	0	0	0	0
utr_Tb927.10.5790	Tb927.10.5790	UTR	hypothetical protein, conserved	hypothetical protein, conserved	Mito.pathway	373.4	-0.2675	0.0605	0	0	0	0
Tb927.10.580	Tb927.10.580	CDS	hypothetical protein, conserved	hypothetical protein, conserved	ZUnknown	390.9	0.3241	0.00775	0	0	0	0
utr_Tb927.10.580	Tb927.10.580	UTR	hypothetical protein, conserved	hypothetical protein, conserved	ZUnknown	236.7	0.5165	0.000712	0	0	0	0
Tb927.10.5800	Tb927.10.5800	CDS	hypothetical protein, conserved	hypothetical protein, conserved	ZUnknown	333.8	-0.3964	0.00331	0	0	0	0
Tb927.10.5810	Tb927.10.5810	CDS	The ARF-like 2 binding protein BART, putative	BARTL1	Cytoskeleton	11036.1	-0.4806	2.66e-11	0	0	0	0
utr_Tb927.10.5810	Tb927.10.5810	UTR	The ARF-like 2 binding protein BART, putative	BARTL1	Cytoskeleton	7807	-0.4932	1.07e-11	0	0	0	0
Tb927.10.5820	Tb927.10.5820	CDS	predicted RanGDP binding protein	predicted RanGDP binding protein	Zinc.finger	3427.9	-0.2853	5.5e-05	0	0	0	0
utr_Tb927.10.5820	Tb927.10.5820	UTR	predicted RanGDP binding protein	predicted RanGDP binding protein	Zinc.finger	943.8	-0.4119	0.000241	0	0	0	0
Tb927.10.5830	Tb927.10.5830	CDS	hypothetical protein, conserved	hypothetical protein, conserved, 4-5 RanBP2 Zn fingers, matches varios yeast/human proteins with motif	Zinc.finger	1750.3	-0.2767	0.000514	0	0	0	0
utr_Tb927.10.5830	Tb927.10.5830	UTR	hypothetical protein, conserved	hypothetical protein, conserved, 4-5 RanBP2 Zn fingers, matches varios yeast/human proteins with motif	Zinc.finger	287.4	-0.2574	0.0957	0	0	0	0
Tb927.10.5840	Tb927.10.5840	CDS	translation elongation factor 1-beta, putative	EF1 beta, translation elongation factor 1-beta, putative	Translation	7416.3	-0.6051	2.97e-19	0	0	0	1
utr_Tb927.10.5840	Tb927.10.5840	UTR	translation elongation factor 1-beta, putative	EF1 beta, translation elongation factor 1-beta, putative	Translation	5492.8	-0.5401	7.84e-16	0	0	0	0
Tb927.10.5850	Tb927.10.5850	CDS	N-terminal region of Chorein, a TM vesicle-mediated sorter, putative	hypothetical protein, conserved, some similarity ot vauolar sorting proteins.	Vesicular.transport	17847.2	-0.1247	0.0589	0	0	0	0
Tb927.10.5860	Tb927.10.5860	CDS	hypothetical protein, conserved	hypothetical protein, conserved	ZUnknown	787	0.0985	0.391	0	0	0	0
utr_Tb927.10.5860	Tb927.10.5860	UTR	hypothetical protein, conserved	hypothetical protein, conserved	ZUnknown	563	0.1243	0.354	0	0	0	0
Tb927.10.5870	Tb927.10.5870	CDS	Flagellum attachment zone protein 25	FAZ25	Cytoskeleton	1018.4	0.0126	0.925	0	0	0	0
utr_Tb927.10.5870	Tb927.10.5870	UTR	Flagellum attachment zone protein 25	FAZ25	Cytoskeleton	760.6	-0.0504	0.723	0	0	0	0
Tb927.10.5880	Tb927.10.5880	CDS	Proteophosphoglycan, putative	Proteophosphoglycan, putative	ZUnknown	3693.4	0.8539	2.18e-42	0	0	1	0
utr_Tb927.10.5880	Tb927.10.5880	UTR	Proteophosphoglycan, putative	Proteophosphoglycan, putative	ZUnknown	2977.5	0.3487	0.00017	0	0	0	0
Tb927.10.5890	Tb927.10.5890	CDS	Galactose oxidase, central domain containing protein, putative	Galactose oxidase, central domain containing protein, putative	ZUnknown	2305	-0.1887	0.0133	0	0	0	0
Tb927.10.590	Tb927.10.590	CDS	hypothetical protein, conserved	hypothetical protein, conserved	Mito.pathway	865.5	0.1	0.389	0	0	0	0
Tb927.10.5900	Tb927.10.5900	CDS	hypothetical protein, conserved	hypothetical protein, conserved	ZUnknown	2150.3	-0.0969	0.233	0	0	0	0
utr_Tb927.10.5900	Tb927.10.5900	UTR	hypothetical protein, conserved	hypothetical protein, conserved	ZUnknown	270.6	-0.037	0.845	0	0	0	0
Tb927.10.5910	Tb927.10.5910	CDS	Basal body protein	BBP86	Cytoskeleton	1774.9	-0.0361	0.721	0	0	0	0
Tb927.10.5920	Tb927.10.5920	CDS	hypothetical protein, conserved	hypothetical protein, conserved	ZUnknown	1456	-0.6239	2.59e-14	0	0	0	1
Tb927.10.5930	Tb927.10.5930	CDS	NEK family Serine/threonine-protein kinase, putative	NEK17 protein kinase	Protein.kinase	2226.4	0.1033	0.322	0	0	0	0
utr_Tb927.10.5930	Tb927.10.5930	UTR	NEK family Serine/threonine-protein kinase, putative	NEK17 protein kinase	Protein.kinase	524.4	-0.513	0.000842	0	0	0	0
Tb927.10.5940	Tb927.10.5940	CDS	NEK family Serine/threonine-protein kinase, putative	NEK17 protein kinase	Protein.kinase	1914.7	0.1154	0.167	0	0	0	0
utr_Tb927.10.5940	Tb927.10.5940	UTR	NEK family Serine/threonine-protein kinase, putative	NEK17 protein kinase	Protein.kinase	668.9	0.2214	0.0311	0	0	0	0
Tb927.10.5950	Tb927.10.5950	CDS	Serine/threonine-protein kinase NEK17, putative	NEK17 protein kinase	Protein.kinase	2236.4	-0.035	0.729	0	0	0	0
Tb927.10.5960	Tb927.10.5960	CDS	engulfment and cell motility domain 2, putative	engulfment and cell motility domain 2, putative	Cytoskeleton	937.9	0.2136	0.026	0	0	0	0
Tb927.10.5970	Tb927.10.5970	CDS	predicted zinc finger protein	predicted zinc finger protein	ZUnknown	624.7	0.2467	0.0184	0	0	0	0
utr_Tb927.10.5970	Tb927.10.5970	UTR	predicted zinc finger protein	predicted zinc finger protein	ZUnknown	336.5	-0.1806	0.265	0	0	0	0
Tb927.10.5980	Tb927.10.5980	CDS	leucine-rich repeat protein (LRRP), putative	leucine-rich repeat protein (LRRP)	LRRP	879.6	-0.0657	0.555	0	0	0	0
utr_Tb927.10.5980	Tb927.10.5980	UTR	leucine-rich repeat protein (LRRP), putative	leucine-rich repeat protein (LRRP)	LRRP	560.5	-0.3928	0.000823	0	0	0	0
Tb927.10.5990	Tb927.10.5990	CDS	Centrosomal protein of 57 kDa, putative	CEP57	Cytoskeleton	540.7	-0.0554	0.696	0	0	0	0
Tb927.10.60	Tb927.10.60	CDS	expression site-associated gene (ESAG), putative	ESAG, putative	ESAG	2.7	-3.1757	0.0601	0	0	0	0
Tb927.10.600	Tb927.10.600	CDS	Mitochondrial ribosomal protein L29	LSU600 Mitchondrial LSU ribosomal protein	Mito.translation	1234.2	0.3058	0.000204	0	0	0	0
utr_Tb927.10.600	Tb927.10.600	UTR	Mitochondrial ribosomal protein L29	LSU600 Mitchondrial LSU ribosomal protein	Mito.translation	181.7	0.1276	0.53	0	0	0	0
utr_Tb927.10.6000	Tb927.10.6000	UTR	hypothetical protein, conserved	hypothetical protein, conserved	ZUnknown	882.3	-0.6746	1.43e-11	0	0	0	1
Tb927.10.6000	Tb927.10.6000	CDS	hypothetical protein, conserved	hypothetical protein, conserved	ZUnknown	2812.1	-0.1137	0.129	0	0	0	0
Tb927.10.6010	Tb927.10.6010	CDS	Cohesin subunit SCC3, putative	STAG domain containing protein, putative	ZUnknown	2101	-0.2606	0.00227	0	0	0	0
Tb927.10.6020	Tb927.10.6020	CDS	hypothetical protein, conserved	hypothetical protein, conserved	ZUnknown	297.8	-0.3584	0.0162	0	0	0	0
Tb927.10.6030	Tb927.10.6030	CDS	proteasome subunit alpha type-1, putative	proteasome alpha 6 subunit (putative) (TbPSA6)	Ubiquitin.proteasome	1063.1	-0.1481	0.114	0	0	0	0
Tb927.10.6040	Tb927.10.6040	CDS	hypothetical protein	hypothetical protein	ZUnknown	1707.4	-0.487	6.48e-06	0	0	0	0
Tb927.10.6050	Tb927.10.6050	CDS	clathrin heavy chain	clathrin heavy chain (CHC)	Vesicular.transport	16481.2	-0.4304	3.46e-13	0	0	0	0
utr_Tb927.10.6050	Tb927.10.6050	UTR	clathrin heavy chain	clathrin heavy chain (CHC)	Vesicular.transport	495.8	-0.4449	0.000458	0	0	0	0
Tb927.10.6060	Tb927.10.6060	CDS	universal minicircle sequence binding protein 2	UMSBP2 Telomere-binding	DNA	2300.6	-0.562	9.16e-11	0	0	0	0
Tb927.10.6070	Tb927.10.6070	CDS	universal minicircle sequence binding protein 1	UMSBP1	Mito.DNA	4551.7	-0.3908	3.28e-07	0	0	0	0
utr_Tb927.10.6070	Tb927.10.6070	UTR	universal minicircle sequence binding protein 1	UMSBP1	Mito.DNA	6036.7	-0.4368	1.6e-06	0	0	0	0
Tb927.10.6080	Tb927.10.6080	CDS	proteasome subunit beta type-5, putative	proteasome beta 5 subunit, putative,proteasome beta 5 subunit (PRCE)	Ubiquitin.proteasome	1540.1	-0.0394	0.699	0	0	0	0
utr_Tb927.10.6080	Tb927.10.6080	UTR	proteasome subunit beta type-5, putative	proteasome beta 5 subunit, putative,proteasome beta 5 subunit (PRCE)	Ubiquitin.proteasome	336	-0.1107	0.501	0	0	0	0
Tb927.10.6090	Tb927.10.6090	CDS	tRNA pseudouridine synthase A, putative	tRNA pseudouridine synthase A, putative	rRNA.tRNA.process	947.5	0.0655	0.565	0	0	0	0
Tb927.10.610	Tb927.10.610	CDS	hypothetical protein, conserved	hypothetical protein, conserved	ZUnknown	1348.4	0.3529	0.000264	0	0	0	0
utr_Tb927.10.610	Tb927.10.610	UTR	hypothetical protein, conserved	hypothetical protein, conserved	ZUnknown	960.2	0.3073	0.00593	0	0	0	0
Tb927.10.6100	Tb927.10.6100	CDS	Protein of unknown function (DUF2419), putative	Protein of unknown function (DUF2419), putative	ZUnknown	633.8	0.0445	0.744	0	0	0	0
Tb927.10.6110	Tb927.10.6110	CDS	hypothetical protein, conserved	hypothetical protein, conserved	ZUnknown	1035.2	-0.1814	0.0446	0	0	0	0
Tb927.10.6120	Tb927.10.6120	CDS	Peptidase M76 family, putative	Peptidase M76 family, putative	ZUnknown	262.2	-0.049	0.805	0	0	0	0
utr_Tb927.10.6120	Tb927.10.6120	UTR	Peptidase M76 family, putative	Peptidase M76 family, putative	ZUnknown	67.3	-0.4125	0.16	0	0	0	0
Tb927.10.6130	Tb927.10.6130	CDS	hypothetical protein, conserved	hypothetical protein, conserved	ZUnknown	597.1	-0.3815	0.000219	0	0	0	0
Tb927.10.6140	Tb927.10.6140	CDS	phosphatidylinositolN- acetylglucosaminyltransferase subunit c, putative	GPI-GlcNAc transferase	GPI.anchors	484	0.0343	0.826	0	0	0	0
utr_Tb927.10.6140	Tb927.10.6140	UTR	phosphatidylinositolN- acetylglucosaminyltransferase subunit c, putative	GPI-GlcNAc transferase	GPI.anchors	207.9	-0.0683	0.742	0	0	0	0
Tb927.10.6150	Tb927.10.6150	CDS	neurobeachin/beige protein, putative	neurobeachin/beige protein, putative	Lysosome	7509.9	-0.1174	0.0842	0	0	0	0
Tb927.10.6160	Tb927.10.6160	CDS	Sec34-like family, putative	Sec34-like family, putative	ZUnknown	2229.4	0.0517	0.578	0	0	0	0
utr_Tb927.10.6160	Tb927.10.6160	UTR	Sec34-like family, putative	Sec34-like family, putative	ZUnknown	385.1	-0.096	0.559	0	0	0	0
Tb927.10.6170	Tb927.10.6170	CDS	hypothetical protein, conserved	hypothetical protein, conserved	Mito.pathway	3945.1	0.0368	0.685	0	0	0	0
utr_Tb927.10.6170	Tb927.10.6170	UTR	hypothetical protein, conserved	hypothetical protein, conserved	Mito.pathway	160.5	-0.222	0.265	0	0	0	0
Tb927.10.6180	Tb927.10.6180	CDS	FLA1-like protein	hypothetical protein, conserved	ZUnknown	1730.7	0.1949	0.0142	0	0	0	0
Tb927.10.6190	Tb927.10.6190	CDS	aldehyde dehydrogenase, putative	aldehyde dehydrogenase, putative (ALDH)	Mito.pathway	1490.9	0.1207	0.167	0	0	0	0
utr_Tb927.10.6190	Tb927.10.6190	UTR	aldehyde dehydrogenase, putative	aldehyde dehydrogenase, putative (ALDH)	Mito.pathway	122.4	0.0999	0.721	0	0	0	0
Tb927.10.620	Tb927.10.620	CDS	hypothetical protein, conserved	hypothetical protein, conserved	ZUnknown	3589.1	0.6326	3.68e-20	0	0	1	0
utr_Tb927.10.620	Tb927.10.620	UTR	hypothetical protein, conserved	hypothetical protein, conserved	ZUnknown	2133	0.1116	0.268	0	0	0	0
Tb927.10.6200	Tb927.10.6200	CDS	hypothetical protein, conserved	hypothetical protein, conserved, no clear yeast or human matches	Mito.pathway	179	0.3506	0.0847	0	0	0	0
utr_Tb927.10.6200	Tb927.10.6200	UTR	hypothetical protein, conserved	hypothetical protein, conserved, no clear yeast or human matches	Mito.pathway	106.3	0.2518	0.384	0	0	0	0
Tb927.10.6210	Tb927.10.6210	CDS	TPR repeat, putative	TPR repeat, putative	ZUnknown	2198.2	0.5126	2.65e-14	0	0	0	0
utr_Tb927.10.6210	Tb927.10.6210	UTR	TPR repeat, putative	TPR repeat, putative	ZUnknown	632.2	-0.3844	0.000153	0	0	0	0
Tb927.10.6220	Tb927.10.6220	CDS	5'-3' exoribonuclease D	XRND	RNA.degradation	2286.6	-0.2014	0.0082	0	0	0	0
utr_Tb927.10.6220	Tb927.10.6220	UTR	5'-3' exoribonuclease D	XRND	RNA.degradation	591.8	-0.3444	0.00244	0	0	0	0
Tb927.10.6230	Tb927.10.6230	CDS	MORN repeat containing protein	hypothetical protein, conserved,MORN repeat containing protein	Vesicular.transport	1992.1	-0.1766	0.0762	0	0	0	0
utr_Tb927.10.6230	Tb927.10.6230	UTR	MORN repeat containing protein	hypothetical protein, conserved,MORN repeat containing protein	Vesicular.transport	1120	-0.2479	0.00891	0	0	0	0
Tb927.10.6240	Tb927.10.6240	CDS	ras-like small GTPase, putative	ras-like small GTPase, putative (TbRHP) spindle formation and mitosis	Cell.cycle	1883.9	0.0996	0.238	0	0	0	0
Tb927.10.6250	Tb927.10.6250	CDS	hypothetical protein, conserved	hypothetical protein, conserved	ZUnknown	745.1	-0.0425	0.755	0	0	0	0
Tb927.10.6260	Tb927.10.6260	CDS	ATP-dependent DEAD/H RNA helicase, putative	ATP-dependent DEAD/H RNA helicase, putative Has1, ribosome biogenesis?	rRNA.tRNA.process	1206.8	-0.29	0.0018	0	0	0	0
Tb927.10.6270	Tb927.10.6270	CDS	hypothetical protein	hypothetical protein	ZUnknown	97.4	0.2423	0.356	0	0	0	0
Tb927.10.6280	Tb927.10.6280	CDS	N-terminal glutamine amidase, putative	N-terminal glutamine amidase, putative	ZUnknown	244.8	0.0134	0.949	0	0	0	0
Tb927.10.6290	Tb927.10.6290	CDS	ATP-dependent DEAD/H RNA helicase, putative	ATP-dependent DEAD/H RNA helicase, putative Rrp3, ribosome biogenesis?	rRNA.tRNA.process	844.3	-0.285	0.00304	0	0	0	0
Tb927.10.630	Tb927.10.630	CDS	hypothetical protein, conserved	hypothetical protein, conserved	ZUnknown	979.3	0.1341	0.196	0	0	0	0
Tb927.10.6300	Tb927.10.6300	CDS	Mitochondrial ribosomal protein S5	Mitochondrial ribosomal protein S5	Mito.translation	465.6	0.2027	0.107	0	0	0	0
Tb927.10.6310	Tb927.10.6310	CDS	major vault protein, putative	major vault protein, putative (MVP)	Enzyme	2124.9	-0.0001	0.999	0	0	0	0
Tb927.10.6320	Tb927.10.6320	CDS	CBF/Mak21 family, putative	NOC3, nuclear export of ribosomes, assoc with NRG1	rRNA.tRNA.process	726.1	-0.4843	1.13e-06	0	0	0	0
utr_Tb927.10.6330	Tb927.10.6330	UTR	kinetoplastid kinetochore protein 1	KKT1	Cell.cycle	790.5	-0.6689	2e-14	0	0	0	1
Tb927.10.6330	Tb927.10.6330	CDS	kinetoplastid kinetochore protein 1	KKT1	Cell.cycle	3265.8	-0.2918	2.86e-05	0	0	0	0
Tb927.10.6340	Tb927.10.6340	CDS	hypothetical protein, conserved	hypothetical protein, conserved	ZUnknown	528.3	-0.0157	0.921	0	0	0	0
utr_Tb927.10.6340	Tb927.10.6340	UTR	hypothetical protein, conserved	hypothetical protein, conserved	ZUnknown	200.2	0.0602	0.799	0	0	0	0
Tb927.10.6350	Tb927.10.6350	CDS	trypanin	trypanin	Cytoskeleton	1044	-0.0522	0.636	0	0	0	0
Tb927.10.6360	Tb927.10.6360	CDS	FAZ-tip-localizing protein required for cytokinesis	FPRC	Cytoskeleton	1363.8	-0.0252	0.832	0	0	0	0
Tb927.10.6370	Tb927.10.6370	CDS	60S ribosomal proteins L37, putative	60S ribosomal protein L5	Ribosome	4876.3	-0.1091	0.372	0	0	0	0
utr_Tb927.10.6370	Tb927.10.6370	UTR	60S ribosomal proteins L37, putative	60S ribosomal protein L5	Ribosome	1952.3	-0.1196	0.351	0	0	0	0
Tb927.10.6380	Tb927.10.6380	CDS	ring finger containing protein	ring finger containing protein	Zinc.finger	565.2	0.0517	0.704	0	0	0	0
utr_Tb927.10.6380	Tb927.10.6380	UTR	ring finger containing protein	ring finger containing protein	Zinc.finger	831	0.0198	0.891	0	0	0	0
Tb927.10.6390	Tb927.10.6390	CDS	hypothetical protein, conserved	hypothetical protein, conserved	ZUnknown	1226.1	-0.4326	1.24e-07	0	0	0	0
Tb927.10.640	Tb927.10.640	CDS	arginine N-methyltransferase, type II	arginine N-methyltransferase, type II (PRMT5)	Arg.methylation	2405.5	0.0962	0.226	0	0	0	0
utr_Tb927.10.640	Tb927.10.640	UTR	arginine N-methyltransferase, type II	arginine N-methyltransferase, type II (PRMT5)	Arg.methylation	521.9	-0.1849	0.163	0	0	0	0
Tb927.10.6400	Tb927.10.6400	CDS	chaperonin HSP60, mitochondrial precursor	chaperonin HSP60, mitochondrial precursor	Mito.biogenesis	13739.3	-0.135	0.0862	0	0	0	0
utr_Tb927.10.6400	Tb927.10.6400	UTR	chaperonin HSP60, mitochondrial precursor	chaperonin HSP60, mitochondrial precursor	Mito.biogenesis	615.3	-0.1444	0.227	0	0	0	0
Tb927.10.6410	Tb927.10.6410	CDS	DNA mismatch repair protein MSH6, putative	mismatch repair protein MSH8	DNA	3841.1	0.0393	0.643	0	0	0	0
utr_Tb927.10.6410	Tb927.10.6410	UTR	DNA mismatch repair protein MSH6, putative	mismatch repair protein MSH8	DNA	1339.5	-0.0662	0.527	0	0	0	0
Tb927.10.6420	Tb927.10.6420	CDS	hypothetical protein	hypothetical protein	ZUnknown	65	-0.4535	0.125	0	0	0	0
Tb927.10.6430	Tb927.10.6430	CDS	hypothetical protein	hypothetical protein	ZUnknown	4.9	-0.3358	0.787	0	0	0	0
utr_Tb927.10.6430	Tb927.10.6430	UTR	hypothetical protein	hypothetical protein	ZUnknown	79.7	0.0712	0.834	0	0	0	0
Tb927.10.6440	Tb927.10.6440	CDS	phosphomannomutase	Phosphomannomutase PMM, acts as phosphoglucomutase	Glucose.glycerol	920.2	-0.1115	0.301	0	0	0	0
utr_Tb927.10.6440	Tb927.10.6440	UTR	phosphomannomutase	Phosphomannomutase PMM, acts as phosphoglucomutase	Glucose.glycerol	351.6	-0.2402	0.125	0	0	0	0
Tb927.10.6450	Tb927.10.6450	CDS	2OG-Fe(II) oxygenase superfamily, putative	2OG-Fe(II) oxygenase superfamily, putative	ZUnknown	1025.8	0.1357	0.166	0	0	0	0
Tb927.10.6460	Tb927.10.6460	CDS	protein phosphatase 2B, putative	protein phosphatase 2B, putative	Protein.phosphatase	1069.6	0.1882	0.0483	0	0	0	0
utr_Tb927.10.6460	Tb927.10.6460	UTR	protein phosphatase 2B, putative	protein phosphatase 2B, putative	Protein.phosphatase	60	-0.1691	0.657	0	0	0	0
Tb927.10.6470	Tb927.10.6470	CDS	hypothetical protein	hypothetical protein	ZUnknown	193.4	0.1951	0.294	0	0	0	0
utr_Tb927.10.6470	Tb927.10.6470	UTR	hypothetical protein	hypothetical protein	ZUnknown	245.6	0.2918	0.0592	0	0	0	0
Tb927.10.6480	Tb927.10.6480	CDS	hypothetical protein, conserved	hypothetical protein, conserved, polyprotein-like	ZUnknown	628.7	0.1188	0.341	0	0	0	0
utr_Tb927.10.6480	Tb927.10.6480	UTR	hypothetical protein, conserved	hypothetical protein, conserved, polyprotein-like	ZUnknown	449.6	0.0544	0.76	0	0	0	0
Tb927.10.6490	Tb927.10.6490	CDS	KIAA1430 homologue, putative	KIAA1430 homologue, putative	ZUnknown	1433.1	0.1069	0.32	0	0	0	0
utr_Tb927.10.6490	Tb927.10.6490	UTR	KIAA1430 homologue, putative	KIAA1430 homologue, putative	ZUnknown	489.9	0.1295	0.313	0	0	0	0
Tb927.10.650	Tb927.10.650	CDS	Component of motile flagella 17	TAX-2, flagellar protein	Cytoskeleton	1085.2	0.051	0.668	0	0	0	0
utr_Tb927.10.650	Tb927.10.650	UTR	Component of motile flagella 17	TAX-2, flagellar protein	Cytoskeleton	399.4	0.0679	0.703	0	0	0	0
Tb927.10.6500	Tb927.10.6500	CDS	amino acid transporter, putative	amino acid transporter, putative,amino acid permease, putative	Amino.acid.transport	1020.1	-0.024	0.843	0	0	0	0
utr_Tb927.10.6500	Tb927.10.6500	UTR	amino acid transporter, putative	amino acid transporter, putative,amino acid permease, putative	Amino.acid.transport	759.7	0.0896	0.444	0	0	0	0
Tb927.10.6510	Tb927.10.6510	CDS	chaperonin HSP60, mitochondrial precursor	chaperonin HSP60, mitochondrial precursor	Mito.biogenesis	12875.1	-0.1211	0.181	0	0	0	0
utr_Tb927.10.6510	Tb927.10.6510	UTR	chaperonin HSP60, mitochondrial precursor	chaperonin HSP60, mitochondrial precursor	Mito.biogenesis	3591.1	-0.0971	0.404	0	0	0	0
Tb927.10.6520	Tb927.10.6520	CDS	hypothetical protein, conserved	hypothetical protein, conserved	ZUnknown	932.6	0.1135	0.311	0	0	0	0
utr_Tb927.10.6520	Tb927.10.6520	UTR	hypothetical protein, conserved	hypothetical protein, conserved	ZUnknown	32.1	-0.01	0.987	0	0	0	0
Tb927.10.6530	Tb927.10.6530	CDS	dolichyl-P-Man:GDP-Man5GlcNAc2-PP-dolichyl alpha-1,3-mannosyltransferase, putative	dolichyl-P-Man:GDP-Man5GlcNAc2-PP-dolichyl alpha-1,3-mannosyltransferase, putative	Glycans	1155.3	0.0722	0.513	0	0	0	0
Tb927.10.6540	Tb927.10.6540	CDS	kinetoplastid-specific phospho-protein phosphatase, putative	kinetoplastid-specific phospho-protein phosphatase, putative	Protein.phosphatase	833.2	0.3604	8.45e-05	0	0	0	0
Tb927.10.6550	Tb927.10.6550	CDS	Poly(ADP-ribose) polymerase and DNA-Ligase Zn-finger region/Zinc-finger (CX5CX6HX5H) motif containing protein, putative	Poly(ADP-ribose) polymerase and DNA-Ligase Zn-finger region/Zinc-finger (CX5CX6HX5H) motif containing protein, putative	ZUnknown	485.6	-0.3735	0.00281	0	0	0	0
Tb927.10.6560	Tb927.10.6560	CDS	Protein of unknown function DUF72, putative	Protein of unknown function DUF72, putative	ZUnknown	865.2	0.3017	0.00425	0	0	0	0
utr_Tb927.10.6560	Tb927.10.6560	UTR	Protein of unknown function DUF72, putative	Protein of unknown function DUF72, putative	ZUnknown	125.2	0.1428	0.615	0	0	0	0
Tb927.10.6570	Tb927.10.6570	CDS	TPR repeat, putative	TPR repeat, putative	ZUnknown	808.6	0.0201	0.876	0	0	0	0
Tb927.10.6580	Tb927.10.6580	CDS	hypothetical protein	hypothetical protein	ZUnknown	2366.2	0.5189	1.49e-14	0	0	0	0
utr_Tb927.10.6580	Tb927.10.6580	UTR	hypothetical protein	hypothetical protein	ZUnknown	2184.1	0.0274	0.791	0	0	0	0
Tb927.10.6590	Tb927.10.6590	CDS	hypothetical protein, conserved	hypothetical protein, conserved	ZUnknown	1516.1	0.0906	0.34	0	0	0	0
utr_Tb927.10.6590	Tb927.10.6590	UTR	hypothetical protein, conserved	hypothetical protein, conserved	ZUnknown	463.6	-0.1768	0.186	0	0	0	0
Tb927.10.660	Tb927.10.660	CDS	2-oxoisovalerate dehydrogenase alpha subunit, putative	2-oxoisovalerate dehydrogenase alpha subunit, putative	Lipids	579.2	0.4772	4.77e-06	0	0	0	0
Tb927.10.6600	Tb927.10.6600	CDS	hypothetical protein, conserved	hypothetical protein, conserved	ZUnknown	756.3	-0.168	0.109	0	0	0	0
utr_Tb927.10.6600	Tb927.10.6600	UTR	hypothetical protein, conserved	hypothetical protein, conserved	ZUnknown	323	-0.2396	0.122	0	0	0	0
Tb927.10.6610	Tb927.10.6610	CDS	chaperone protein DnaJ, putative	chaperone DNAj, putative, J22	Chaperone	1701.9	-0.1612	0.0671	0	0	0	0
Tb927.10.6620	Tb927.10.6620	CDS	hypothetical protein, conserved	hypothetical protein, conserved, no domains	ZUnknown	489	0.2413	0.0412	0	0	0	0
Tb927.10.6630	Tb927.10.6630	CDS	ATP-dependent RNA helicase DBP2A, putative	ATP-dependent DEAD/H RNA helicase DBP2	RNA.helicase	2426.3	-0.3292	1.25e-06	0	0	0	0
Tb927.10.6640	Tb927.10.6640	CDS	transmembrane emp24 domain-containing protein	COP-coated vesicle membrane protein erv25 precursor,	Vesicular.transport	2133.7	-0.0159	0.889	0	0	0	0
Tb927.10.6650	Tb927.10.6650	CDS	G10 protein homologue, putative	G10 protein homologue, putative	ZUnknown	638.7	-0.0086	0.956	0	0	0	0
Tb927.10.6670	Tb927.10.6670	CDS	dynein light chain, putative	dynein light chain, putative	Cytoskeleton	860.4	-0.0927	0.457	0	0	0	0
Tb927.10.6680	Tb927.10.6680	CDS	member of the NOL1/NOP2/sun family of proteins	member of the NOL1/NOP2/sun family (S-adenosyl methionine methyltransferases)	Enzyme	2141.7	-0.1818	0.0396	0	0	0	0
utr_Tb927.10.6680	Tb927.10.6680	UTR	member of the NOL1/NOP2/sun family of proteins	member of the NOL1/NOP2/sun family (S-adenosyl methionine methyltransferases)	Enzyme	381.3	-0.3326	0.011	0	0	0	0
Tb927.10.6690	Tb927.10.6690	CDS	protein tyrosine phosphatase 1	protein tyrosine phosphatase, putative (TbPTP1)	Protein.phosphatase	913.5	0.028	0.837	0	0	0	0
Tb927.10.670	Tb927.10.670	CDS	hypothetical protein, conserved	hypothetical protein, conserved	ZUnknown	280.8	0.0434	0.828	0	0	0	0
utr_Tb927.10.670	Tb927.10.670	UTR	hypothetical protein, conserved	hypothetical protein, conserved	ZUnknown	240.9	-0.1461	0.411	0	0	0	0
Tb927.10.6700	Tb927.10.6700	CDS	Kinetochore interacting protein 3	KKIP3	Cell.cycle	1020.3	0.0993	0.421	0	0	0	0
Tb927.10.6710	Tb927.10.6710	CDS	hypothetical protein, conserved	hypothetical protein, conserved	ZUnknown	1173.6	0.1933	0.0274	0	0	0	0
Tb927.10.6720	Tb927.10.6720	CDS	Plasma-membrane choline transporter, putative	Plasma-membrane choline transporter, putative	Transporter	2159.1	-0.0199	0.857	0	0	0	0
utr_Tb927.10.6720	Tb927.10.6720	UTR	Plasma-membrane choline transporter, putative	Plasma-membrane choline transporter, putative	Transporter	626	-0.1455	0.239	0	0	0	0
Tb927.10.6730	Tb927.10.6730	CDS	Plasma-membrane choline transporter, putative	Plasma-membrane choline transporter, putative	Transporter	2038.1	0.0084	0.943	0	0	0	0
utr_Tb927.10.6730	Tb927.10.6730	UTR	Plasma-membrane choline transporter, putative	Plasma-membrane choline transporter, putative	Transporter	658.9	0.0647	0.658	0	0	0	0
Tb927.10.6740	Tb927.10.6740	CDS	Plasma-membrane choline transporter, putative	Plasma-membrane choline transporter, putative	Transporter	2592.6	0.0014	0.99	0	0	0	0
utr_Tb927.10.6740	Tb927.10.6740	UTR	Plasma-membrane choline transporter, putative	Plasma-membrane choline transporter, putative	Transporter	592.3	-0.1575	0.226	0	0	0	0
Tb927.10.6750	Tb927.10.6750	CDS	Plasma-membrane choline transporter, putative	Plasma-membrane choline transporter, putative	Transporter	2430.4	-0.6545	1.86e-20	0	0	0	1
utr_Tb927.10.6750	Tb927.10.6750	UTR	Plasma-membrane choline transporter, putative	Plasma-membrane choline transporter, putative	Transporter	601.2	-0.1948	0.115	0	0	0	0
Tb927.10.6760	Tb927.10.6760	CDS	Plasma-membrane choline transporter, putative	Plasma-membrane choline transporter, putative	Transporter	762.7	-0.2302	0.0171	0	0	0	0
utr_Tb927.10.6760	Tb927.10.6760	UTR	Plasma-membrane choline transporter, putative	Plasma-membrane choline transporter, putative	Transporter	469.1	-0.0828	0.58	0	0	0	0
Tb927.10.6770	Tb927.10.6770	CDS	BRCA1 C Terminus (BRCT) domain containing protein, putative	BRCA1 C Terminus (BRCT) domain containing protein, putative	ZUnknown	272.5	-0.1371	0.394	0	0	0	0
utr_Tb927.10.6770	Tb927.10.6770	UTR	BRCA1 C Terminus (BRCT) domain containing protein, putative	BRCA1 C Terminus (BRCT) domain containing protein, putative	ZUnknown	305.5	-0.1177	0.478	0	0	0	0
Tb927.10.6780	Tb927.10.6780	CDS	vacuolar protein sorting-associated protein 45, putative	vacuolar protein sorting-associated protein 45, putative (VPS45)	Lysosome	1390	0.0954	0.296	0	0	0	0
Tb927.10.6790	Tb927.10.6790	CDS	Gamma-tubulin complex component 3-like protein	hypothetical protein, conserved, spindle pole body domain	Cytoskeleton	4979.3	0.0638	0.439	0	0	0	0
Tb927.10.680	Tb927.10.680	CDS	Protein of unknown function (DUF971), putative	Protein of unknown function (DUF971), putative	ZUnknown	774.9	0.3311	0.000627	0	0	0	0
utr_Tb927.10.680	Tb927.10.680	UTR	Protein of unknown function (DUF971), putative	Protein of unknown function (DUF971), putative	ZUnknown	113.7	0.1971	0.415	0	0	0	0
Tb927.10.6800	Tb927.10.6800	CDS	developmentally regulated GTP-binding protein, putative	RBG1, associated with translating ribosomes	Translation	2031.1	-0.0331	0.753	0	0	0	0
utr_Tb927.10.6800	Tb927.10.6800	UTR	developmentally regulated GTP-binding protein, putative	RBG1, associated with translating ribosomes	Translation	691.9	-0.2557	0.0161	0	0	0	0
Tb927.10.6810	Tb927.10.6810	CDS	guanylate kinase, putative	guanylate kinase, putative	Nucleotides	939.5	-0.3128	0.000482	0	0	0	0
utr_Tb927.10.6810	Tb927.10.6810	UTR	guanylate kinase, putative	guanylate kinase, putative	Nucleotides	761.2	-0.4488	1.95e-06	0	0	0	0
Tb927.10.6820	Tb927.10.6820	CDS	hypothetical protein, conserved	hypothetical protein, conserved	ZUnknown	871	0.0849	0.426	0	0	0	0
Tb927.10.6830	Tb927.10.6830	CDS	bardet-biedl syndrome 4 protein	Bardet-Biedl syndrome 4 protein homolog (BBS4-like protein 4), putative	Cytoskeleton	512.2	0.1934	0.12	0	0	0	0
utr_Tb927.10.6830	Tb927.10.6830	UTR	bardet-biedl syndrome 4 protein	Bardet-Biedl syndrome 4 protein homolog (BBS4-like protein 4), putative	Cytoskeleton	210.8	0.0461	0.834	0	0	0	0
Tb927.10.6840	Tb927.10.6840	CDS	hypothetical protein, conserved	hypothetical protein, conserved	ZUnknown	927.2	0.3882	9.71e-06	0	0	0	0
utr_Tb927.10.6840	Tb927.10.6840	UTR	hypothetical protein, conserved	hypothetical protein, conserved	ZUnknown	744.9	0.3578	0.000288	0	0	0	0
Tb927.10.6850	Tb927.10.6850	CDS	Mitochondrial ribosomal protein S18, putative	Mitochondrial ribosomal protein S18, putative (MRPS18)	Mito.RNA	1247.6	0.2271	0.00743	0	0	0	0
Tb927.10.6860	Tb927.10.6860	CDS	endonuclease v	endonuclease V, cleaves RNA at inosines	RNA.degradation	948.5	0.1717	0.0727	0	0	0	0
utr_Tb927.10.6860	Tb927.10.6860	UTR	endonuclease v	endonuclease V, cleaves RNA at inosines	RNA.degradation	245.5	0.0848	0.651	0	0	0	0
Tb927.10.6870	Tb927.10.6870	CDS	short-chain dehydrogenase, putative	short-chain dehydrogenase, putative	Enzyme	854.8	0.3546	0.000239	0	0	0	0
Tb927.10.6880	Tb927.10.6880	CDS	glyceraldehyde 3-phosphate dehydrogenase, cytosolic	glyceraldehyde 3-phosphate dehydrogenase, cytosolic (GAP)	Glucose.glycerol	3293.2	-0.2715	0.000312	0	0	0	0
Tb927.10.6890	Tb927.10.6890	CDS	hypothetical protein	hypothetical protein	ZUnknown	4327.1	-0.1364	0.131	0	0	0	0
Tb927.10.690	Tb927.10.690	CDS	palmitoyl acyltransferase 3, putative	palmitoyl acyltransferase 3, putative	Lipids	818	0.2151	0.0325	0	0	0	0
Tb927.10.6900	Tb927.10.6900	CDS	base J-associated glucosyltransferase	HmdUGT, glucosyltransferase that converts HOMedU to base J	DNA	1352.3	-0.1734	0.11	0	0	0	0
Tb927.10.6910	Tb927.10.6910	CDS	Sterol methyltransferase, putative	Sterol methyltransferase, putative	Sterols	592.2	0.1765	0.114	0	0	0	0
utr_Tb927.10.6910	Tb927.10.6910	UTR	Sterol methyltransferase, putative	Sterol methyltransferase, putative	Sterols	586.3	0.1007	0.416	0	0	0	0
Tb927.10.6920	Tb927.10.6920	CDS	hypothetical protein	hypothetical protein	ZUnknown	568.2	0.2015	0.0739	0	0	0	0
utr_Tb927.10.6920	Tb927.10.6920	UTR	hypothetical protein	hypothetical protein	ZUnknown	657	0.3856	7.41e-05	0	0	0	0
Tb927.10.6930	Tb927.10.6930	CDS	Cullin family/Cullin protein neddylation domain containing protein, putative	hypothetical protein. cullin, cullin-Nedd88 bs site like	Ubiquitin.proteasome	1417.4	0.0803	0.436	0	0	0	0
Tb927.10.6940	Tb927.10.6940	CDS	Dipeptidyl-peptidase 8-like, putative	Dipeptidyl-peptidase 8-like, putative	Protease	2433.5	-0.0784	0.36	0	0	0	0
Tb927.10.6950	Tb927.10.6950	CDS	sterol 24-c-methyltransferase, putative	sterol 24-c-methyltransferase, putative	Sterols	425.2	0.1128	0.428	0	0	0	0
utr_Tb927.10.6950	Tb927.10.6950	UTR	sterol 24-c-methyltransferase, putative	sterol 24-c-methyltransferase, putative	Sterols	830.3	0.1337	0.244	0	0	0	0
Tb927.10.6960	Tb927.10.6960	CDS	hypothetical protein, conserved	hypothetical protein, conserved, EF hand superfamily (E-4)	Calcium	938.7	0.2306	0.0227	0	0	0	0
Tb927.10.6970	Tb927.10.6970	CDS	serine peptidase, Clan SC, Family S9B	dipeptidyl-peptidase 8-like serine peptidase,serine peptidase, Clan SC, Family S9B	Protease	2407.1	-0.1015	0.235	0	0	0	0
Tb927.10.6980	Tb927.10.6980	CDS	caltractin, putative	caltractin, putative	Vesicular.transport	827.3	0.1773	0.0924	0	0	0	0
Tb927.10.6990	Tb927.10.6990	CDS	hypothetical protein, conserved	hypothetical protein, conserved	ZUnknown	742	0.3034	0.00141	0	0	0	0
utr_Tb927.10.6990	Tb927.10.6990	UTR	hypothetical protein, conserved	hypothetical protein, conserved	ZUnknown	1255.1	0.2064	0.0196	0	0	0	0
Tb927.10.70	Tb927.10.70	CDS	retrotransposon hot spot (RHS), putative, (fragment)	retrotransposon hot spot (RHS), putative, (fragment)	RHS	361.7	-0.2469	0.0577	0	0	0	0
Tb927.10.700	Tb927.10.700	CDS	hypothetical protein, conserved	hypothetical protein, conserved	ZUnknown	341.3	0.1581	0.3	0	0	0	0
utr_Tb927.10.700	Tb927.10.700	UTR	hypothetical protein, conserved	hypothetical protein, conserved	ZUnknown	257.4	0.1685	0.393	0	0	0	0
Tb927.10.7000	Tb927.10.7000	CDS	hypothetical protein, conserved	hypothetical protein, conserved	ZUnknown	693.3	0.2416	0.0468	0	0	0	0
Tb927.10.7010	Tb927.10.7010	CDS	hypothetical protein, conserved	hypothetical protein, conserved	ZUnknown	945.2	0.2193	0.0239	0	0	0	0
Tb927.10.7020.1-p1-CDS1	Tb927.10.7020	CDS1.p1-CDS1	acid phosphatase, putative	Acid phosphatase (TbAP)	Phosphatase	1583.9	0.4744	1.34e-09	0	0	0	0
Tb927.10.7020.2-p1-CDS1	Tb927.10.7020	CDS2-p1-CDS1	acid phosphatase, putative	Acid phosphatase (TbAP)	Phosphatase	1572.7	0.4742	1.81e-09	0	0	0	0
Tb927.10.7030	Tb927.10.7030	CDS	hypothetical protein, conserved	hypothetical protein, conserved	ZUnknown	1110.2	0.2229	0.0184	0	0	0	0
utr_Tb927.10.7030	Tb927.10.7030	UTR	hypothetical protein, conserved	hypothetical protein, conserved	ZUnknown	739	0.1749	0.113	0	0	0	0
Tb927.10.7040	Tb927.10.7040	CDS	hypothetical protein, conserved	hypothetical protein, conserved	ZUnknown	953	0.6364	4.15e-13	0	0	1	0
utr_Tb927.10.7040	Tb927.10.7040	UTR	hypothetical protein, conserved	hypothetical protein, conserved	ZUnknown	806	0.7034	1e-11	0	0	1	0
Tb927.10.7050	Tb927.10.7050	CDS	chromatin assembly factor 1 subunit B, putative	chromatin assembly factor 1 subunit B, putative	Chromatin	1104.2	-0.0235	0.848	0	0	0	0
Tb927.10.7060	Tb927.10.7060	CDS	Nucleoporin NUP96	TbNup96 Inner ring	Nuclear.transport	3798.2	-0.0388	0.679	0	0	0	0
utr_Tb927.10.7060	Tb927.10.7060	UTR	Nucleoporin NUP96	TbNup96 Inner ring	Nuclear.transport	863.2	-0.1648	0.155	0	0	0	0
Tb927.10.7070	Tb927.10.7070	CDS	small nuclear RNA-activating protein	SNAP3 SLRNA trasncription factor component	RNA.synthesis	495.4	0.3146	0.0118	0	0	0	0
Tb927.10.7080	Tb927.10.7080	CDS	ATP-dependent DEAD/H RNA helicase, putative	ATP-dependent DEAD/H RNA helicase, putative, no clear yeast homologue	RNA.helicase	1811.2	0.1358	0.114	0	0	0	0
Tb927.10.7090	Tb927.10.7090	CDS	Alternative oxidase, mitochondrial	alternative oxidase (AOX or TAO complex)	Glucose.glycerol	7018.2	0.044	0.599	0	0	0	0
utr_Tb927.10.7090	Tb927.10.7090	UTR	Alternative oxidase, mitochondrial	alternative oxidase (AOX or TAO complex)	Glucose.glycerol	11359	-0.0521	0.717	0	0	0	0
Tb927.10.710	Tb927.10.710	CDS	hypothetical protein, conserved	hypothetical protein, conserved	ZUnknown	353.4	-0.0338	0.851	0	0	0	0
Tb927.10.7100	Tb927.10.7100	CDS	delta-4 fatty acid desaturase	delta-4 fatty acid desaturase	Lipids	460.7	0.0867	0.545	0	0	0	0
utr_Tb927.10.7100	Tb927.10.7100	UTR	delta-4 fatty acid desaturase	delta-4 fatty acid desaturase	Lipids	67	-0.143	0.671	0	0	0	0
Tb927.10.7110	Tb927.10.7110	CDS	Myo-inositol 1-phosphate synthase	Inositol-3-phosphate synthase	Signalling	2772.9	0.1063	0.157	0	0	0	0
utr_Tb927.10.7110	Tb927.10.7110	UTR	Myo-inositol 1-phosphate synthase	Inositol-3-phosphate synthase	Signalling	703.5	-0.0315	0.82	0	0	0	0
Tb927.10.7120	Tb927.10.7120	CDS	hypothetical protein, conserved	hypothetical protein, conserved	ZUnknown	1915.4	0.0227	0.837	0	0	0	0
Tb927.10.7130	Tb927.10.7130	CDS	hypothetical protein, conserved	hypothetical protein, conserved	ZUnknown	1680.4	0.0904	0.308	0	0	0	0
utr_Tb927.10.7130	Tb927.10.7130	UTR	hypothetical protein, conserved	hypothetical protein, conserved	ZUnknown	470.3	-0.002	0.991	0	0	0	0
Tb927.10.7140	Tb927.10.7140	CDS	membrane-bound acid phosphatase 2	membrane-bound acid phosphatase 2 (MBAP2)	Phosphatase	3577.2	-0.1881	0.00476	0	0	0	0
utr_Tb927.10.7140	Tb927.10.7140	UTR	membrane-bound acid phosphatase 2	membrane-bound acid phosphatase 2 (MBAP2)	Phosphatase	830.7	-0.1929	0.0488	0	0	0	0
Tb927.10.7150	Tb927.10.7150	CDS	hypothetical protein	hypothetical protein	ZUnknown	39.5	-0.1295	0.776	0	0	0	0
Tb927.10.7160	Tb927.10.7160	CDS	procyclin-associated gene 1 (PAG1) protein, putative	procyclin-associated gene 1 (PAG1) protein, putative	PAG	25.5	0.9471	0.0393	0	0	1	0
Tb927.10.7170	Tb927.10.7170	CDS	hypothetical protein	hypothetical protein	ZUnknown	80.4	0.0478	0.89	0	0	0	0
Tb927.10.7180	Tb927.10.7180	CDS	cysteine-rich, acidic integral membrane protein precursor	cysteine-rich, acidic integral membrane protein precursor (CRAM)	Membrane.protein	1297.1	0.3026	0.00912	0	0	0	0
utr_Tb927.10.7180	Tb927.10.7180	UTR	cysteine-rich, acidic integral membrane protein precursor	cysteine-rich, acidic integral membrane protein precursor (CRAM)	Membrane.protein	147.5	0.3522	0.0858	0	0	0	0
Tb927.10.7190	Tb927.10.7190	CDS	D-tyrosyl-tRNA deacylase, putative	D-tyrosyl-tRNA deacylase, putative	rRNA.tRNA.process	691.6	0.1743	0.206	0	0	0	0
utr_Tb927.10.7190	Tb927.10.7190	UTR	D-tyrosyl-tRNA deacylase, putative	D-tyrosyl-tRNA deacylase, putative	rRNA.tRNA.process	582.1	0.0463	0.747	0	0	0	0
Tb927.10.720	Tb927.10.720	CDS	Flagellum attachment zone protein 24	FAX24 or CAP118 Clathrin-associated protein	Cytoskeleton	3857.9	-0.1955	0.018	0	0	0	0
utr_Tb927.10.720	Tb927.10.720	UTR	Flagellum attachment zone protein 24	FAX24 or CAP118 Clathrin-associated protein	Cytoskeleton	548.7	-0.4721	1.2e-05	0	0	0	0
Tb927.10.7200	Tb927.10.7200	CDS	TPR repeat, putative	TPR repeat, putative	ZUnknown	2069.3	0.127	0.126	0	0	0	0
Tb927.10.7210	Tb927.10.7210	CDS	Flagellum attachment zone protein 17	hypothetical protein, conserved	ZUnknown	220.7	-0.3915	0.0163	0	0	0	0
Tb927.10.7220	Tb927.10.7220	CDS	hypothetical protein, conserved	hypothetical protein, conserved	ZUnknown	692.5	0.3203	0.00177	0	0	0	0
utr_Tb927.10.7220	Tb927.10.7220	UTR	hypothetical protein, conserved	hypothetical protein, conserved	ZUnknown	204.7	0.3101	0.0638	0	0	0	0
Tb927.10.7230	Tb927.10.7230	CDS	Flagellar Member 1	hypothetical protein, conserved, 7 nucleoside diphostate kinase domains	Enzyme	16389.2	0.0553	0.522	0	0	0	0
utr_Tb927.10.7230	Tb927.10.7230	UTR	Flagellar Member 1	hypothetical protein, conserved, 7 nucleoside diphostate kinase domains	Enzyme	2879.2	0.0353	0.734	0	0	0	0
Tb927.10.7240	Tb927.10.7240	CDS	kinetoplastid kinetochore protein 14	KKT14 Kinetochore protein	Cell.cycle	1953.3	0.1788	0.0248	0	0	0	0
utr_Tb927.10.7240	Tb927.10.7240	UTR	kinetoplastid kinetochore protein 14	KKT14 Kinetochore protein	Cell.cycle	275.3	0.196	0.208	0	0	0	0
Tb927.10.7250	Tb927.10.7250	CDS	hypothetical protein, conserved	hypothetical protein, conserved	ZUnknown	1147.8	0.3149	0.000209	0	0	0	0
utr_Tb927.10.7250	Tb927.10.7250	UTR	hypothetical protein, conserved	hypothetical protein, conserved	ZUnknown	257.6	0.267	0.0949	0	0	0	0
Tb927.10.7270	Tb927.10.7270	CDS	hypothetical protein, conserved	hypothetical protein, conserved	ZUnknown	1318.4	0.1368	0.153	0	0	0	0
utr_Tb927.10.7270	Tb927.10.7270	UTR	hypothetical protein, conserved	hypothetical protein, conserved	ZUnknown	313.7	-0.0635	0.739	0	0	0	0
Tb927.10.7280	Tb927.10.7280	CDS	pre-mRNA splicing factor ATP-dependent RNA helicase, putative	pre-mRNA splicing factor ATP-dependent RNA helicase, putative	RNA.processing	3280.8	0.2465	0.000786	0	0	0	0
utr_Tb927.10.7280	Tb927.10.7280	UTR	pre-mRNA splicing factor ATP-dependent RNA helicase, putative	pre-mRNA splicing factor ATP-dependent RNA helicase, putative	RNA.processing	123.1	0.0017	0.995	0	0	0	0
Tb927.10.7290	Tb927.10.7290	CDS	Flagellar Member 2	Flagellar Member 2 (FLAM2)	Cytoskeleton	4074.5	0.6176	3.52e-22	0	0	1	0
Tb927.10.730	Tb927.10.730	CDS	ATP synthase, putative	ATP synthase, putative	Mito.e.transport	1164.3	-0.0238	0.848	0	0	0	0
utr_Tb927.10.730	Tb927.10.730	UTR	ATP synthase, putative	ATP synthase, putative	Mito.e.transport	1389.8	-0.1395	0.154	0	0	0	0
Tb927.10.7300	Tb927.10.7300	CDS	hypothetical protein, conserved	hypothetical protein, conserved	ZUnknown	1707.6	-0.148	0.112	0	0	0	0
utr_Tb927.10.7300	Tb927.10.7300	UTR	hypothetical protein, conserved	hypothetical protein, conserved	ZUnknown	1536.5	-0.3454	0.228	0	0	0	0
Tb927.10.7310	Tb927.10.7310	CDS	terminal uridylyltransferase 3, putative	terminal uridylyltransferase 3, putative (TUT3)	RNA.processing	1977.7	-0.1176	0.154	0	0	0	0
utr_Tb927.10.7310	Tb927.10.7310	UTR	terminal uridylyltransferase 3, putative	terminal uridylyltransferase 3, putative (TUT3)	RNA.processing	200.6	-0.0825	0.704	0	0	0	0
Tb927.10.7320	Tb927.10.7320	CDS	hypothetical protein, conserved	hypothetical protein, conserved	ZUnknown	566.8	0.2552	0.0186	0	0	0	0
Tb927.10.7330	Tb927.10.7330	CDS	40S ribosomal protein S24E, putative	40S ribosomal protein S24E	Ribosome	5883.2	-0.0376	0.772	0	0	0	0
utr_Tb927.10.7330	Tb927.10.7330	UTR	40S ribosomal protein S24E, putative	40S ribosomal protein S24E	Ribosome	3071.5	-0.0845	0.567	0	0	0	0
Tb927.10.7340	Tb927.10.7340	CDS	40S ribosomal protein S24E, putative	40S ribosomal protein S24E	Ribosome	7591.3	-0.063	0.474	0	0	0	0
utr_Tb927.10.7340	Tb927.10.7340	UTR	40S ribosomal protein S24E, putative	40S ribosomal protein S24E	Ribosome	999.2	-0.3621	0.000327	0	0	0	0
Tb927.10.7350	Tb927.10.7350	CDS	hypothetical protein, conserved	hypothetical protein, conserved	ZUnknown	7136.3	-0.0248	0.783	0	0	0	0
utr_Tb927.10.7350	Tb927.10.7350	UTR	hypothetical protein, conserved	hypothetical protein, conserved	ZUnknown	609.4	-0.0917	0.451	0	0	0	0
Tb927.10.7360	Tb927.10.7360	CDS	ATP-binding cassette protein, putative	ATP-binding cassette protein, putative	ZUnknown	1480	0.2342	0.00513	0	0	0	0
utr_Tb927.10.7360	Tb927.10.7360	UTR	ATP-binding cassette protein, putative	ATP-binding cassette protein, putative	ZUnknown	504.1	0.3325	0.00442	0	0	0	0
Tb927.10.7370	Tb927.10.7370	CDS	hypothetical protein, conserved	hypothetical protein, conserved	ZUnknown	1021.2	0.2288	0.0255	0	0	0	0
utr_Tb927.10.7370	Tb927.10.7370	UTR	hypothetical protein, conserved	hypothetical protein, conserved	ZUnknown	81.3	0.3877	0.162	0	0	0	0
Tb927.10.7375	Tb927.10.7375	CDS	hypothetical protein	hypothetical protein	ZUnknown	164.2	0.4377	0.0236	0	0	0	0
Tb927.10.7380	Tb927.10.7380	CDS	LSU ribosomal protein, mitochondrial, putative	LSU ribosomal protein, mitochondrial, putative	Mito.translation	1017.3	0.2381	0.0101	0	0	0	0
utr_Tb927.10.7380	Tb927.10.7380	UTR	LSU ribosomal protein, mitochondrial, putative	LSU ribosomal protein, mitochondrial, putative	Mito.translation	544	0.0861	0.579	0	0	0	0
Tb927.10.7390	Tb927.10.7390	CDS	PHF5-like protein, putative	U2 splicing factor, putatiive SF3b(SAP)14b	RNA.processing	373.7	0.1428	0.367	0	0	0	0
Tb927.10.740	Tb927.10.740	CDS	structural maintenance of chromosome 4, putative	structural maintenance of chromosome 4 (SMC4)	Chromatin	4129.8	-0.0338	0.735	0	0	0	0
utr_Tb927.10.740	Tb927.10.740	UTR	structural maintenance of chromosome 4, putative	structural maintenance of chromosome 4 (SMC4)	Chromatin	326.3	-0.2294	0.15	0	0	0	0
Tb927.10.7400	Tb927.10.7400	CDS	predicted zinc finger protein	Zinc finger domain found in E3 ubiquitin ligases	Zinc.finger	1169	0.0883	0.432	0	0	0	0
Tb927.10.7410	Tb927.10.7410	CDS	succinyl-CoA ligase [GDP-forming] beta-chain, putative	succinyl-CoA ligase [GDP-forming] beta-chain, putative	Mito.citric.acid.cycle	5950.2	-0.2908	0.00101	0	0	0	0
utr_Tb927.10.7410	Tb927.10.7410	UTR	succinyl-CoA ligase [GDP-forming] beta-chain, putative	succinyl-CoA ligase [GDP-forming] beta-chain, putative	Mito.citric.acid.cycle	3897.9	-0.2497	0.0226	0	0	0	0
Tb927.10.7420	Tb927.10.7420	CDS	bromodomain factor 2 protein, putative	bromodomain factor 2 BDF2	Chromatin	1040.2	-0.0899	0.405	0	0	0	0
Tb927.10.7430	Tb927.10.7430	CDS	GTP-binding protein, putative	GTP-binding protein, putative	Enzyme	1579.1	0.1414	0.0937	0	0	0	0
Tb927.10.7440	Tb927.10.7440	CDS	ATP-dependent RNA helicase MTR4	MTR4	RNA.degradation	3672.4	-0.1057	0.188	0	0	0	0
Tb927.10.7450	Tb927.10.7450	CDS	Ribosomal RNA processing protein 41A	RRP41A exosome complex PH subunit	RNA.degradation	727.6	-0.1167	0.313	0	0	0	0
Tb927.10.7460	Tb927.10.7460	CDS	hypothetical protein	hypothetical protein	ZUnknown	299.1	0.1099	0.501	0	0	0	0
Tb927.10.7470	Tb927.10.7470	CDS	RNA-binding protein, putative	U2 splicing factor SF3b14 (p14), putative. RBP15	RNA.processing	369.9	-0.0245	0.892	0	0	0	0
Tb927.10.7480	Tb927.10.7480	CDS	hypothetical protein, conserved	hypothetical protein, conserved	ZUnknown	594.6	0.0687	0.603	0	0	0	0
Tb927.10.7490	Tb927.10.7490	CDS	cullin 2, putative	CUL2 cullin	Ubiquitin.proteasome	1880.4	0.291	0.000227	0	0	0	0
Tb927.10.750	Tb927.10.750	CDS	hypothetical protein, conserved	hypothetical protein, conserved	ZUnknown	544.2	0.0593	0.668	0	0	0	0
utr_Tb927.10.750	Tb927.10.750	UTR	hypothetical protein, conserved	hypothetical protein, conserved	ZUnknown	660.8	-0.052	0.696	0	0	0	0
Tb927.10.7500	Tb927.10.7500	CDS	fibrillarin	fibrillarin (NOP1)	rRNA.tRNA.process	2752.6	-0.3322	1.08e-05	0	0	0	0
utr_Tb927.10.7500	Tb927.10.7500	UTR	fibrillarin	fibrillarin (NOP1)	rRNA.tRNA.process	581.3	-0.4028	0.00327	0	0	0	0
Tb927.10.7510	Tb927.10.7510	CDS	chromatin binding protein, putative	chromatin binding protein, putative	Chromatin	1105.9	0.3187	0.000924	0	0	0	0
utr_Tb927.10.7510	Tb927.10.7510	UTR	chromatin binding protein, putative	chromatin binding protein, putative	Chromatin	259.1	0.1519	0.355	0	0	0	0
Tb927.10.7520	Tb927.10.7520	CDS	folylpolyglutamate synthase, putative	folylpolyglutamate synthase, putative (FPGS)	Folate	1087.3	0.1374	0.155	0	0	0	0
utr_Tb927.10.7520	Tb927.10.7520	UTR	folylpolyglutamate synthase, putative	folylpolyglutamate synthase, putative (FPGS)	Folate	132	0.0886	0.727	0	0	0	0
Tb927.10.7530	Tb927.10.7530	CDS	hypothetical protein	hypothetical protein	ZUnknown	377.4	0.2452	0.0606	0	0	0	0
utr_Tb927.10.7530	Tb927.10.7530	UTR	hypothetical protein	hypothetical protein	ZUnknown	273.1	0.0697	0.718	0	0	0	0
Tb927.10.7540	Tb927.10.7540	CDS	VRR-NUC domain containing protein, putative	VRR-NUC domain containing protein, putative	ZUnknown	2261.6	0.3089	4e-05	0	0	0	0
Tb927.10.7550.1	Tb927.10.7550	CDS1	hypothetical protein, conserved	hypothetical protein, conserved	ZUnknown	1459	0.0207	0.867	0	0	0	0
Tb927.10.7550.2	Tb927.10.7550	CDS2	hypothetical protein, conserved	hypothetical protein, conserved	ZUnknown	1445.5	0.0193	0.878	0	0	0	0
Tb927.10.7560	Tb927.10.7560	CDS	methyltransferase domain containing protein, putative	methyltransferase domain containing protein, putative	ZUnknown	368.5	0.175	0.212	0	0	0	0
Tb927.10.7570	Tb927.10.7570	CDS	dihydrolipoamide acetyltransferase E2 subunit, putative	dihydrolipoamide acetyltransferase E2 subunit, putative	Mito.pathway	3122.8	0.0289	0.755	0	0	0	0
Tb927.10.7580	Tb927.10.7580	CDS	hypothetical protein, conserved	hypothetical protein, conserved	ZUnknown	2646.9	0.0686	0.411	0	0	0	0
Tb927.10.7590	Tb927.10.7590	CDS	hypothetical protein, conserved	hypothetical protein, conserved	ZUnknown	1118.6	-0.009	0.943	0	0	0	0
Tb927.10.760	Tb927.10.760	CDS	hypothetical protein, conserved	hypothetical protein, conserved	Mito.pathway	692.5	-0.0766	0.531	0	0	0	0
Tb927.10.7600	Tb927.10.7600	CDS	Centrosomal protein POC5, putative	POC5	Cytoskeleton	940.6	0.2585	0.00853	0	0	0	0
Tb927.10.7610	Tb927.10.7610	CDS	NADH-ubiquinone oxidoreductase complex I subunit, putative	hypothetical protein, conserved	Mito.pathway	5442.4	0.0187	0.832	0	0	0	0
utr_Tb927.10.7610	Tb927.10.7610	UTR	NADH-ubiquinone oxidoreductase complex I subunit, putative	hypothetical protein, conserved	Mito.pathway	1029.1	0.0047	0.969	0	0	0	0
Tb927.10.7620	Tb927.10.7620	CDS	mitochondrial ATP-dependent zinc metallopeptidase, putative	mitochondrial ATP-dependent zinc metallopeptidase, putative,metallo-peptidase, Clan MA(E) Family M41	Mito.pathway	2825.9	0.1758	0.02	0	0	0	0
Tb927.10.7630	Tb927.10.7630	CDS	transportin2- like protein	hypothetical protein, conserved,transportin2- like protein	Nuclear.transport	2482.8	0.1454	0.0566	0	0	0	0
utr_Tb927.10.7630	Tb927.10.7630	UTR	transportin2- like protein	hypothetical protein, conserved,transportin2- like protein	Nuclear.transport	313.4	0.1186	0.497	0	0	0	0
Tb927.10.7640	Tb927.10.7640	CDS	hypothetical protein	hypothetical protein	ZUnknown	97.1	-0.4416	0.0773	0	0	0	0
Tb927.10.7650	Tb927.10.7650	CDS	hypothetical protein	hypothetical protein	ZUnknown	4.9	2.3251	0.0562	0	0	0	0
Tb927.10.7660	Tb927.10.7660	CDS	hypothetical protein	hypothetical protein	ZUnknown	126.8	0.6084	0.00279	0	0	1	0
Tb927.10.7670	Tb927.10.7670	CDS	Protein of unknown function (DUF2962), putative	Protein of unknown function (DUF2962), putative	ZUnknown	1043.7	0.3097	0.000294	0	0	0	0
utr_Tb927.10.7670	Tb927.10.7670	UTR	Protein of unknown function (DUF2962), putative	Protein of unknown function (DUF2962), putative	ZUnknown	128.1	0.2805	0.207	0	0	0	0
Tb927.10.7680	Tb927.10.7680	CDS	GTPase activating protein, putative	TBC-RootA likely Ran-GAP?	Nuclear.transport	4447.7	0.0113	0.901	0	0	0	0
Tb927.10.7690	Tb927.10.7690	CDS	Component of motile flagella 4	CMF4, T. brucei components of motile flagella (TbCMF4)	Cytoskeleton	4214.6	0.0533	0.5	0	0	0	0
Tb927.10.770	Tb927.10.770	CDS	RF-1 domain containing protein, putative	RF-1 domain containing protein, putative	Mito.pathway	1660.7	0.2128	0.0059	0	0	0	0
utr_Tb927.10.770	Tb927.10.770	UTR	RF-1 domain containing protein, putative	RF-1 domain containing protein, putative	Mito.pathway	454.2	0.0548	0.722	0	0	0	0
Tb927.10.7700	Tb927.10.7700	CDS	ATP-binding cassette protein subfamily G	ABC transporter, putative	Transporter	2017.9	-0.0162	0.875	0	0	0	0
utr_Tb927.10.7700	Tb927.10.7700	UTR	ATP-binding cassette protein subfamily G	ABC transporter, putative	Transporter	134.3	-0.1726	0.497	0	0	0	0
Tb927.10.7710	Tb927.10.7710	CDS	40S ribosomal protein S8, putative	40S ribosomal protein S8	Ribosome	988.4	-0.2644	0.00561	0	0	0	0
Tb927.10.7720	Tb927.10.7720	CDS	hypothetical protein, conserved	hypothetical protein, conserved	ZUnknown	244.8	0.3936	0.0141	0	0	0	0
Tb927.10.7730	Tb927.10.7730	CDS	Domain of unknown function (DUF4496), putative	Domain of unknown function (DUF4496), putative	ZUnknown	630.9	0.0486	0.73	0	0	0	0
utr_Tb927.10.7730	Tb927.10.7730	UTR	Domain of unknown function (DUF4496), putative	Domain of unknown function (DUF4496), putative	ZUnknown	79.8	0.1985	0.511	0	0	0	0
Tb927.10.7740	Tb927.10.7740	CDS	protein transport protein SEC23	protein transport protein SEC23	Vesicular.transport	3586.5	0.0662	0.413	0	0	0	0
utr_Tb927.10.7740	Tb927.10.7740	UTR	protein transport protein SEC23	protein transport protein SEC23	Vesicular.transport	1246	0.0285	0.807	0	0	0	0
Tb927.10.7750	Tb927.10.7750	CDS	hypothetical protein, conserved	hypothetical protein, conserved	ZUnknown	771.9	0.1152	0.325	0	0	0	0
utr_Tb927.10.7750	Tb927.10.7750	UTR	hypothetical protein, conserved	hypothetical protein, conserved	ZUnknown	83.5	-0.0305	0.93	0	0	0	0
Tb927.10.7760	Tb927.10.7760	CDS	hypothetical protein, conserved	hypothetical protein, conserved	ZUnknown	581.3	-0.0247	0.878	0	0	0	0
Tb927.10.7770	Tb927.10.7770	CDS	hypothetical protein	hypothetical protein	ZUnknown	661.2	0.077	0.6	0	0	0	0
utr_Tb927.10.7770	Tb927.10.7770	UTR	hypothetical protein	hypothetical protein	ZUnknown	1203.8	0.0224	0.845	0	0	0	0
Tb927.10.7780	Tb927.10.7780	CDS	Mitogen-activated protein kinase KFR1	KFR1 protein kinase	Protein.kinase	1023.2	0.1019	0.314	0	0	0	0
Tb927.10.7790	Tb927.10.7790	CDS	ubiquitin fusion degradation protein, putative	ubiquitin fusion degradation protein, Ufd1	Ubiquitin.proteasome	1816.1	0.3918	7.43e-08	0	0	0	0
Tb927.10.780	Tb927.10.780	CDS	Ring finger domain containing protein, putative	Ring finger domain containing protein, putative	ZUnknown	1028.9	0.692	3.98e-13	0	0	1	0
utr_Tb927.10.780	Tb927.10.780	UTR	Ring finger domain containing protein, putative	Ring finger domain containing protein, putative	ZUnknown	1622.1	0.4351	0.000446	0	0	0	0
Tb927.10.7800	Tb927.10.7800	CDS	cop9 signalosome complex subunit, putative	cop9 signalosome complex subunit, putative,predicted PCI domain protein	Vesicular.transport	1289.4	0.2222	0.0134	0	0	0	0
utr_Tb927.10.7800	Tb927.10.7800	UTR	cop9 signalosome complex subunit, putative	cop9 signalosome complex subunit, putative,predicted PCI domain protein	Vesicular.transport	647.4	0.1683	0.141	0	0	0	0
Tb927.10.7810	Tb927.10.7810	CDS	Pre-rRNA-processing protein ESF1, putative	Homologue of yeast ESF1,nucleolar protein involved in pre-rRNA processing	rRNA.tRNA.process	2227.9	-0.3137	0.00268	0	0	0	0
utr_Tb927.10.7810	Tb927.10.7810	UTR	Pre-rRNA-processing protein ESF1, putative	Homologue of yeast ESF1,nucleolar protein involved in pre-rRNA processing	rRNA.tRNA.process	273.2	-0.3845	0.00843	0	0	0	0
Tb927.10.7820	Tb927.10.7820	CDS	hypothetical protein, conserved	hypothetical protein, conserved	ZUnknown	465.8	0.2965	0.0125	0	0	0	0
Tb927.10.7830	Tb927.10.7830	CDS	hypothetical protein, conserved	hypothetical protein, conserved	ZUnknown	858.4	0.1	0.352	0	0	0	0
Tb927.10.7840	Tb927.10.7840	CDS	hypothetical protein, conserved	hypothetical protein, conserved	ZUnknown	1401.2	0.3098	0.000101	0	0	0	0
Tb927.10.7850	Tb927.10.7850	CDS	protein-L-isoaspartate, putative	protein-L-isoaspartate O-methyl transferase, putative	Enzyme	653.6	0.5139	3.71e-07	0	0	0	0
utr_Tb927.10.7850	Tb927.10.7850	UTR	protein-L-isoaspartate, putative	protein-L-isoaspartate O-methyl transferase, putative	Enzyme	313.9	0.3426	0.0133	0	0	0	0
Tb927.10.7860	Tb927.10.7860	CDS	hypothetical protein, conserved	hypothetical protein, conserved	ZUnknown	1446.3	0.2187	0.028	0	0	0	0
utr_Tb927.10.7860	Tb927.10.7860	UTR	hypothetical protein, conserved	hypothetical protein, conserved	ZUnknown	2994.1	0.3617	9.51e-05	0	0	0	0
Tb927.10.7870	Tb927.10.7870	CDS	hypothetical protein, conserved	hypothetical protein, conserved	ZUnknown	482.5	0.5304	9.15e-07	0	0	0	0
utr_Tb927.10.7870	Tb927.10.7870	UTR	hypothetical protein, conserved	hypothetical protein, conserved	ZUnknown	443.1	0.4345	0.00193	0	0	0	0
Tb927.10.7880	Tb927.10.7880	CDS	Sperm tail/Sperm tail C-terminal domain containing protein, putative	Sperm tail/Sperm tail C-terminal domain containing protein, putative	Cytoskeleton	1297.7	-0.0341	0.795	0	0	0	0
Tb927.10.7890	Tb927.10.7890	CDS	hypothetical protein, conserved	hypothetical protein, conserved	ZUnknown	1905.6	0.2042	0.00879	0	0	0	0
Tb927.10.790	Tb927.10.790	CDS	vesicle-associated membrane protein, putative	vesicle-associated membrane protein, putative (VAMP)	Vesicular.transport	1364.1	0.17	0.0802	0	0	0	0
utr_Tb927.10.790	Tb927.10.790	UTR	vesicle-associated membrane protein, putative	vesicle-associated membrane protein, putative (VAMP)	Vesicular.transport	1439.4	0.1685	0.218	0	0	0	0
Tb927.10.7900	Tb927.10.7900	CDS	hypothetical protein, conserved	hypothetical protein, conserved	ZUnknown	1329.8	0.1906	0.0343	0	0	0	0
Tb927.10.7910	Tb927.10.7910	CDS	RNA editing complex protein, putative	MERS3 component of MERS complex	Mito.pathway	424.3	0.2337	0.0686	0	0	0	0
utr_Tb927.10.7910	Tb927.10.7910	UTR	RNA editing complex protein, putative	MERS3 component of MERS complex	Mito.pathway	112.2	0.4057	0.0648	0	0	0	0
Tb927.10.7920	Tb927.10.7920	CDS	hypothetical protein, conserved	hypothetical protein, conserved	ZUnknown	357.3	0.207	0.136	0	0	0	0
utr_Tb927.10.7920	Tb927.10.7920	UTR	hypothetical protein, conserved	hypothetical protein, conserved	ZUnknown	324.5	0.2692	0.0505	0	0	0	0
Tb927.10.7925	Tb927.10.7925	CDS	hypothetical protein	hypothetical protein	ZUnknown	212.4	0.7259	1.29e-06	0	0	1	0
utr_Tb927.10.7925	Tb927.10.7925	UTR	hypothetical protein	hypothetical protein	ZUnknown	180.6	0.5709	0.0021	0	0	0	0
Tb927.10.7930	Tb927.10.7930	CDS	2,3-bisphosphoglycerate-independent phosphoglycerate mutase	2,3-bisphosphoglycerate-independent phosphoglycerate mutase (PGAM)	Glucose.glycerol	9033.3	-0.1119	0.123	0	0	0	0
utr_Tb927.10.7930	Tb927.10.7930	UTR	2,3-bisphosphoglycerate-independent phosphoglycerate mutase	2,3-bisphosphoglycerate-independent phosphoglycerate mutase (PGAM)	Glucose.glycerol	3638	-0.1083	0.211	0	0	0	0
Tb927.10.7940	Tb927.10.7940	CDS	methyltransferase, putative	MTr1 cap methyltransferase	RNA.processing	1165.4	0.3591	1.29e-05	0	0	0	0
Tb927.10.7950	Tb927.10.7950	CDS	hypothetical protein	hypothetical protein	ZUnknown	603.2	0.1345	0.3	0	0	0	0
Tb927.10.7960	Tb927.10.7960	CDS	hypothetical protein, conserved	hypothetical protein, conserved	ZUnknown	816.1	0.1499	0.199	0	0	0	0
Tb927.10.7970	Tb927.10.7970	CDS	Organic solute transporter Ostalpha, putative	Organic solute transporter Ostalpha, putative	ZUnknown	1476.1	0.2167	0.00862	0	0	0	0
utr_Tb927.10.7970	Tb927.10.7970	UTR	Organic solute transporter Ostalpha, putative	Organic solute transporter Ostalpha, putative	ZUnknown	175	0.0213	0.931	0	0	0	0
Tb927.10.7980	Tb927.10.7980	CDS	hypothetical protein, conserved	hypothetical protein, conserved	ZUnknown	1183.5	0.2747	0.00313	0	0	0	0
utr_Tb927.10.7980	Tb927.10.7980	UTR	hypothetical protein, conserved	hypothetical protein, conserved	ZUnknown	227.6	0.2338	0.235	0	0	0	0
Tb927.10.7985	Tb927.10.7985	CDS	hypothetical protein	hypothetical protein	ZUnknown	353.2	0.3152	0.0181	0	0	0	0
Tb927.10.7990	Tb927.10.7990	CDS	replication factor C subunit 3, putative	replication factor C, subunit 5, putative,ATPase, putative	DNA	1739.2	0.067	0.478	0	0	0	0
utr_Tb927.10.7990	Tb927.10.7990	UTR	replication factor C subunit 3, putative	replication factor C, subunit 5, putative,ATPase, putative	DNA	384.9	0.0522	0.754	0	0	0	0
Tb927.10.800	Tb927.10.800	CDS	hypothetical protein, conserved	hypothetical protein, conserved	ZUnknown	1304.4	0.3003	0.000452	0	0	0	0
utr_Tb927.10.800	Tb927.10.800	UTR	hypothetical protein, conserved	hypothetical protein, conserved	ZUnknown	1285.5	0.2548	0.0089	0	0	0	0
Tb927.10.8000	Tb927.10.8000	CDS	hypothetical protein, conserved	P-loop nucleoside triphosphate hydrolase, EF hand domains	Enzyme	5240.2	0.01	0.925	0	0	0	0
utr_Tb927.10.8000	Tb927.10.8000	UTR	hypothetical protein, conserved	P-loop nucleoside triphosphate hydrolase, EF hand domains	Enzyme	773.2	0.2642	0.00973	0	0	0	0
Tb927.10.8010	Tb927.10.8010	CDS	hypothetical protein, conserved	hypothetical protein, conserved	ZUnknown	720.8	0.4941	1.92e-07	0	0	0	0
Tb927.10.8020	Tb927.10.8020	CDS	prolyl endopeptidase	prolyl endopeptidase (POP)	Protease	8288.3	0.7347	1.85e-34	0	0	1	0
utr_Tb927.10.8020	Tb927.10.8020	UTR	prolyl endopeptidase	prolyl endopeptidase (POP)	Protease	977.2	0.716	2.74e-14	0	0	1	0
Tb927.10.8030	Tb927.10.8030	CDS	Mitochondrial ATP synthase subunit 5	Mitochondrial ATP synthase subunit, putative	Mito.pathway	814.4	0.2658	0.00787	0	0	0	0
Tb927.10.8040	Tb927.10.8040	CDS	beta adaptin, putative	adaptin complex AP1 beta subunit (BAD1)	Vesicular.transport	5763.5	0.0255	0.783	0	0	0	0
utr_Tb927.10.8040	Tb927.10.8040	UTR	beta adaptin, putative	adaptin complex AP1 beta subunit (BAD1)	Vesicular.transport	727.3	-0.0267	0.843	0	0	0	0
Tb927.10.8050	Tb927.10.8050	CDS	TFIIF-stimulated CTD phosphatase, putative	TFIIF-stimulated CTD phosphatase, putative	Protein.phosphatase	880.6	1.3365	2.09e-51	1	0	1	0
utr_Tb927.10.8050	Tb927.10.8050	UTR	TFIIF-stimulated CTD phosphatase, putative	TFIIF-stimulated CTD phosphatase, putative	Protein.phosphatase	976.1	0.8388	8.94e-14	0	0	1	0
Tb927.10.8060	Tb927.10.8060	CDS	SET domain containing protein, putative	SET domain containing protein	ZUnknown	2184.4	0.09	0.279	0	0	0	0
Tb927.10.8070	Tb927.10.8070	CDS	ATPase, putative	ATPase, putative	Enzyme	1449.2	0.2612	0.00126	0	0	0	0
utr_Tb927.10.8070	Tb927.10.8070	UTR	ATPase, putative	ATPase, putative	Enzyme	346.6	0.1415	0.383	0	0	0	0
Tb927.10.8080	Tb927.10.8080	CDS	Uncharacterized conserved protein (DUF2042), putative	Uncharacterized conserved protein (DUF2042), putative	ZUnknown	3140.2	-0.0272	0.773	0	0	0	0
utr_Tb927.10.8080	Tb927.10.8080	UTR	Uncharacterized conserved protein (DUF2042), putative	Uncharacterized conserved protein (DUF2042), putative	ZUnknown	332.9	-0.0677	0.695	0	0	0	0
Tb927.10.8090	Tb927.10.8090	CDS	hypothetical protein, conserved	hypothetical protein, conserved	ZUnknown	654.4	0.1905	0.121	0	0	0	0
utr_Tb927.10.8090	Tb927.10.8090	UTR	hypothetical protein, conserved	hypothetical protein, conserved	ZUnknown	288	0.1134	0.491	0	0	0	0
Tb927.10.810	Tb927.10.810	CDS	Pentatricopeptide repeat protein (PPR), putative	pentatricopeptide repeat domain containing protein, putative	ZUnknown	2182.6	-0.0778	0.358	0	0	0	0
utr_Tb927.10.810	Tb927.10.810	UTR	Pentatricopeptide repeat protein (PPR), putative	pentatricopeptide repeat domain containing protein, putative	ZUnknown	1177.9	-0.1287	0.22	0	0	0	0
Tb927.10.8100	Tb927.10.8100	CDS	hypothetical protein, conserved	hypothetical protein, conserved	ZUnknown	865.3	0.1829	0.0643	0	0	0	0
Tb927.10.8110	Tb927.10.8110	CDS	Protein of unknown function (DUF2453), putative	Protein of unknown function (DUF2453), putative	ZUnknown	1373.1	0.1794	0.0642	0	0	0	0
utr_Tb927.10.8110	Tb927.10.8110	UTR	Protein of unknown function (DUF2453), putative	Protein of unknown function (DUF2453), putative	ZUnknown	491.7	0.1197	0.366	0	0	0	0
Tb927.10.8115	Tb927.10.8115	CDS	hypothetical protein	hypothetical protein	ZUnknown	171.3	-0.0226	0.934	0	0	0	0
Tb927.10.8120.1	Tb927.10.8120	CDS1	RNA ligase/AAA domain containing protein, putative	RNA ligase/AAA domain containing protein, putative	ZUnknown	2470.8	-0.0269	0.783	0	0	0	0
Tb927.10.8120.2	Tb927.10.8120	CDS2	RNA ligase/AAA domain containing protein, putative	RNA ligase/AAA domain containing protein, putative	ZUnknown	2336.9	-0.0458	0.626	0	0	0	0
Tb927.10.8130	Tb927.10.8130	CDS	hypothetical protein, conserved	hypothetical protein, conserved	ZUnknown	1245.2	0.2473	0.00258	0	0	0	0
Tb927.10.8140	Tb927.10.8140	CDS	EVE domain containing protein, putative	EVE domain containing protein, putative	ZUnknown	628.7	0.5045	5.18e-07	0	0	0	0
utr_Tb927.10.8140	Tb927.10.8140	UTR	EVE domain containing protein, putative	EVE domain containing protein, putative	ZUnknown	253.8	0.4194	0.00639	0	0	0	0
Tb927.10.8150	Tb927.10.8150	CDS	Bromodomain factor 1	Bromodomain protein BDF1	Chromatin	1103.3	0.1957	0.0271	0	0	0	0
utr_Tb927.10.8150	Tb927.10.8150	UTR	Bromodomain factor 1	Bromodomain protein BDF1	Chromatin	430.5	0.2525	0.0592	0	0	0	0
Tb927.10.8160	Tb927.10.8160	CDS	hypothetical protein, conserved	hypothetical protein, conserved	ZUnknown	387.1	0.3113	0.0172	0	0	0	0
Tb927.10.8170	Tb927.10.8170	CDS	Nucleoporin NUP144	TbNup144 Outer-inner connect	Nuclear.transport	6150.7	-0.0737	0.334	0	0	0	0
utr_Tb927.10.8170	Tb927.10.8170	UTR	Nucleoporin NUP144	TbNup144 Outer-inner connect	Nuclear.transport	359.3	-0.1709	0.237	0	0	0	0
Tb927.10.8180	Tb927.10.8180	CDS	hypothetical protein, conserved	hypothetical protein, conserved, LR rich	ZUnknown	3834.2	0.1	0.21	0	0	0	0
utr_Tb927.10.8180	Tb927.10.8180	UTR	hypothetical protein, conserved	hypothetical protein, conserved, LR rich	ZUnknown	118.4	0.038	0.898	0	0	0	0
Tb927.10.8190	Tb927.10.8190	CDS	T-complex protein 1, theta subunit, putative	Tric complex theta subunit (TCP-1-theta)	Chaperone	7931.4	-0.343	1.82e-08	0	0	0	0
utr_Tb927.10.8190	Tb927.10.8190	UTR	T-complex protein 1, theta subunit, putative	Tric complex theta subunit (TCP-1-theta)	Chaperone	1646.3	-0.357	2.98e-06	0	0	0	0
Tb927.10.820	Tb927.10.820	CDS	hypothetical protein, conserved	hypothetical protein, conserved	ZUnknown	1464.1	0.0776	0.403	0	0	0	0
utr_Tb927.10.820	Tb927.10.820	UTR	hypothetical protein, conserved	hypothetical protein, conserved	ZUnknown	1353.9	-0.0827	0.496	0	0	0	0
Tb927.10.8200	Tb927.10.8200	CDS	Ribosomal protein L1p/L10e family, putative	60S Ribosomal protein L1	Ribosome	1091.9	0.0217	0.868	0	0	0	0
utr_Tb927.10.8200	Tb927.10.8200	UTR	Ribosomal protein L1p/L10e family, putative	60S Ribosomal protein L1	Ribosome	292.8	-0.0518	0.8	0	0	0	0
Tb927.10.8210	Tb927.10.8210	CDS	KREPA2	KREPA2	Mito.RNA	1840	0.0129	0.912	0	0	0	0
Tb927.10.8220.1	Tb927.10.8220	CDS1	hypothetical protein, conserved	hypothetical protein, conserved	ZUnknown	462.9	0.1813	0.138	0	0	0	0
Tb927.10.8220.2	Tb927.10.8220	CDS2	hypothetical protein, conserved	hypothetical protein, conserved	ZUnknown	377.6	0.1978	0.149	0	0	0	0
Tb927.10.8230	Tb927.10.8230	CDS	protein disulfide isomerase 2	protein disulfide isomerase,ERp57-like, cofactor wth calnexin, putative	Chaperone	18704.7	-0.1661	0.0162	0	0	0	0
utr_Tb927.10.8230	Tb927.10.8230	UTR	protein disulfide isomerase 2	protein disulfide isomerase,ERp57-like, cofactor wth calnexin, putative	Chaperone	3410.4	-0.1297	0.125	0	0	0	0
Tb927.10.8240	Tb927.10.8240	CDS	hypothetical protein, conserved	hypothetical protein, conserved	ZUnknown	1925.6	0.2358	0.00223	0	0	0	0
Tb927.10.8250	Tb927.10.8250	CDS	hypothetical protein, conserved	hypothetical protein, conserved	ZUnknown	314.2	0.1369	0.397	0	0	0	0
Tb927.10.8260	Tb927.10.8260	CDS	hypothetical protein, conserved	hypothetical protein, conserved	ZUnknown	175.3	0.3443	0.0658	0	0	0	0
utr_Tb927.10.8260	Tb927.10.8260	UTR	hypothetical protein, conserved	hypothetical protein, conserved	ZUnknown	76.9	0.3609	0.213	0	0	0	0
Tb927.10.8270	Tb927.10.8270	CDS	eukaryotic translation initiation factor 3 subunit c	eIF3c	Translation	2429.7	-0.2674	0.000185	0	0	0	0
Tb927.10.8275	Tb927.10.8275	CDS	hypothetical protein, conserved	hypothetical protein, conserved	ZUnknown	319.9	0.3725	0.0164	0	0	0	0
utr_Tb927.10.8275	Tb927.10.8275	UTR	hypothetical protein, conserved	hypothetical protein, conserved	ZUnknown	104.4	0.4182	0.105	0	0	0	0
Tb927.10.8280	Tb927.10.8280	CDS	U1A small nuclear ribonucleoprotein	U1A small nuclear ribonucleoprotein (RBP14B)	RNA.processing	197.1	0.6019	0.000253	0	0	1	0
Tb927.10.8290	Tb927.10.8290	CDS	eukaryotic translation initiation factor 3 subunit c	eIF3c	Translation	2377.4	-0.2425	0.00095	0	0	0	0
utr_Tb927.10.8290	Tb927.10.8290	UTR	eukaryotic translation initiation factor 3 subunit c	eIF3c	Translation	82.4	-0.4998	0.103	0	0	0	0
Tb927.10.8295	Tb927.10.8295	CDS	hypothetical protein, conserved	hypothetical protein, conserved	ZUnknown	298.7	0.3402	0.0144	0	0	0	0
utr_Tb927.10.8295	Tb927.10.8295	UTR	hypothetical protein, conserved	hypothetical protein, conserved	ZUnknown	147.6	0.3571	0.117	0	0	0	0
Tb927.10.830	Tb927.10.830	CDS	adenylate kinase, putative	adenylate kinase, putative (ADKB)	Nucleotides	2031.9	-0.3619	3.28e-06	0	0	0	0
utr_Tb927.10.830	Tb927.10.830	UTR	adenylate kinase, putative	adenylate kinase, putative (ADKB)	Nucleotides	1703.4	-0.3507	2.1e-05	0	0	0	0
Tb927.10.8300	Tb927.10.8300	CDS	U1A small nuclear ribonucleoprotein	U1A small nuclear ribonucleoprotein (RBP14A)	RNA.processing	402.2	0.3188	0.0123	0	0	0	0
Tb927.10.8310	Tb927.10.8310	CDS	histone acetyltransferase	Histone acetyltransferase HAT3	Chromatin	750.5	-0.2971	0.00617	0	0	0	0
utr_Tb927.10.8310	Tb927.10.8310	UTR	histone acetyltransferase	Histone acetyltransferase HAT3	Chromatin	172.3	-0.3374	0.0698	0	0	0	0
Tb927.10.8320	Tb927.10.8320	CDS	cytochrome oxidase subunit IX, putative	cytochrome oxidase subunit IX (COXIX)	Mito.e.transport	786.2	0.7225	7.23e-12	0	0	1	0
utr_Tb927.10.8320	Tb927.10.8320	UTR	cytochrome oxidase subunit IX, putative	cytochrome oxidase subunit IX (COXIX)	Mito.e.transport	844	0.7193	3.18e-12	0	0	1	0
Tb927.10.8330	Tb927.10.8330	CDS	S. cerevisiae PSP1 homologue, putative	S. cerevisiae PSP1 homologue, putative	ZUnknown	405	-0.0538	0.744	0	0	0	0
utr_Tb927.10.8330	Tb927.10.8330	UTR	S. cerevisiae PSP1 homologue, putative	S. cerevisiae PSP1 homologue, putative	ZUnknown	34.1	-0.3516	0.411	0	0	0	0
Tb927.10.8340	Tb927.10.8340	CDS	hypothetical protein	hypothetical protein	ZUnknown	1.9	1.0705	0.588	0	0	0	0
utr_Tb927.10.8350	Tb927.10.8350	UTR	hypothetical protein	hypothetical protein	ZUnknown	154.8	-0.6014	0.00151	0	0	0	1
Tb927.10.8350	Tb927.10.8350	CDS	hypothetical protein	hypothetical protein	ZUnknown	15.2	-0.5408	0.393	0	0	0	0
Tb927.10.8360.1	Tb927.10.8360	CDS1	Poly(A)-specific ribonuclease PARN-2	PARN-2	RNA.degradation	993.4	0.1113	0.33	0	0	0	0
Tb927.10.8360.2	Tb927.10.8360	CDS2	Poly(A)-specific ribonuclease PARN-2	PARN-2	RNA.degradation	999.4	0.1117	0.324	0	0	0	0
Tb927.10.8370	Tb927.10.8370	CDS	hypothetical protein, conserved	hypothetical protein, conserved	ZUnknown	431.2	-0.2603	0.0435	0	0	0	0
utr_Tb927.10.8370	Tb927.10.8370	UTR	hypothetical protein, conserved	hypothetical protein, conserved	ZUnknown	44.6	-0.5498	0.128	0	0	0	0
Tb927.10.8375	Tb927.10.8375	CDS	hypothetical protein	hypothetical protein	ZUnknown	619.7	0.7096	4.84e-12	0	0	1	0
utr_Tb927.10.8375	Tb927.10.8375	UTR	hypothetical protein	hypothetical protein	ZUnknown	410.4	0.6721	1.13e-08	0	0	1	0
Tb927.10.8380	Tb927.10.8380	CDS	hypothetical protein, conserved	hypothetical protein, conserved	ZUnknown	414.9	0.1519	0.252	0	0	0	0
utr_Tb927.10.8380	Tb927.10.8380	UTR	hypothetical protein, conserved	hypothetical protein, conserved	ZUnknown	43.9	0.042	0.927	0	0	0	0
Tb927.10.8390	Tb927.10.8390	CDS	Concanavalin A-like lectin/glucanases superfamily/SPRY domain/HECT-domain (ubiquitin-transferase), putative	hypothetical protein, conserved, HECT E3 ligase at C-terminus	Ubiquitin.proteasome	14323.2	0.0152	0.855	0	0	0	0
Tb927.10.840	Tb927.10.840	CDS	Flagellum attachment zone protein 6	FAZ6 flagellar attachment zone protein	Cytoskeleton	8469.8	-0.1456	0.109	0	0	0	0
utr_Tb927.10.840	Tb927.10.840	UTR	Flagellum attachment zone protein 6	FAZ6 flagellar attachment zone protein	Cytoskeleton	1482.4	-0.1587	0.0797	0	0	0	0
Tb927.10.8400	Tb927.10.8400	CDS	legume-like lectin, putative	Vip36 lectin-like, ERGIC53 paralogue, ER quality control	Vesicular.transport	1652.9	0.1051	0.224	0	0	0	0
Tb927.10.8410	Tb927.10.8410	CDS	hypothetical protein, conserved	hypothetical protein, conserved	ZUnknown	921.6	0.2362	0.0109	0	0	0	0
utr_Tb927.10.8410	Tb927.10.8410	UTR	hypothetical protein, conserved	hypothetical protein, conserved	ZUnknown	1079.8	0.0973	0.393	0	0	0	0
Tb927.10.8420	Tb927.10.8420	CDS	Phosphatidylinositol 3-kinase tor1	TOR1 protein kinase	Protein.kinase	9347.3	0.1018	0.123	0	0	0	0
utr_Tb927.10.8420	Tb927.10.8420	UTR	Phosphatidylinositol 3-kinase tor1	TOR1 protein kinase	Protein.kinase	460.3	-0.1543	0.27	0	0	0	0
Tb927.10.8430	Tb927.10.8430	CDS	40S ribosomal protein S12, putative	40S ribosomal protein S12	Ribosome	5572	-0.0044	0.966	0	0	0	0
utr_Tb927.10.8430	Tb927.10.8430	UTR	40S ribosomal protein S12, putative	40S ribosomal protein S12	Ribosome	2341.3	-0.1328	0.11	0	0	0	0
Tb927.10.8440	Tb927.10.8440	CDS	glucose transporter 1B	glucose transporter 1B (THT1-)	Glucose.glycerol	2803.3	-0.5345	1.04e-13	0	0	0	0
Tb927.10.8450	Tb927.10.8450	CDS	glucose transporter 1E	glucose transporter,glucose transporter 1E (THT1E)	Glucose.glycerol	1746.2	-0.4283	7.33e-08	0	0	0	0
Tb927.10.8460	Tb927.10.8460	CDS	glucose transporter, putative	glucose transporter, putative	Glucose.glycerol	2213.3	-0.4966	1.42e-09	0	0	0	0
utr_Tb927.10.8460	Tb927.10.8460	UTR	glucose transporter, putative	glucose transporter, putative	Glucose.glycerol	771.7	-0.5102	3.07e-06	0	0	0	0
Tb927.10.8470	Tb927.10.8470	CDS	glucose transporter, putative	glucose transporter, putative	Glucose.glycerol	2209.3	-0.4625	6.1e-10	0	0	0	0
utr_Tb927.10.8470	Tb927.10.8470	UTR	glucose transporter, putative	glucose transporter, putative	Glucose.glycerol	672.3	-0.5505	3.42e-06	0	0	0	0
Tb927.10.8480	Tb927.10.8480	CDS	glucose transporter, putative	glucose transporter, putative	Glucose.glycerol	1950.5	-0.5226	4.3e-13	0	0	0	0
utr_Tb927.10.8480	Tb927.10.8480	UTR	glucose transporter, putative	glucose transporter, putative	Glucose.glycerol	1618.1	-0.3981	1.15e-06	0	0	0	0
Tb927.10.8490	Tb927.10.8490	CDS	glucose transporter, putative	glucose transporter, putative	Glucose.glycerol	1220.1	-0.2477	0.00366	0	0	0	0
utr_Tb927.10.8490	Tb927.10.8490	UTR	glucose transporter, putative	glucose transporter, putative	Glucose.glycerol	607.8	-0.3406	0.0161	0	0	0	0
Tb927.10.850	Tb927.10.850	CDS	hook complex protein, conserved	hook complex protein, conserved	Cytoskeleton	4213.9	0.0164	0.881	0	0	0	0
Tb927.10.8500	Tb927.10.8500	CDS	glucose transporter, putative	glucose transporter, putative	Glucose.glycerol	1476.1	-0.3635	5.18e-06	0	0	0	0
Tb927.10.8510	Tb927.10.8510	CDS	glucose transporter, putative	glucose transporter, putative	Glucose.glycerol	1272.4	-0.3346	4.52e-05	0	0	0	0
utr_Tb927.10.8510	Tb927.10.8510	UTR	glucose transporter, putative	glucose transporter, putative	Glucose.glycerol	481.1	-0.2972	0.025	0	0	0	0
Tb927.10.8520	Tb927.10.8520	CDS	glucose transporter, putative	glucose transporter, putative	Glucose.glycerol	1293.9	-0.2815	0.00187	0	0	0	0
utr_Tb927.10.8520	Tb927.10.8520	UTR	glucose transporter, putative	glucose transporter, putative	Glucose.glycerol	375.1	-0.3106	0.0507	0	0	0	0
Tb927.10.8530	Tb927.10.8530	CDS	glucose transporter 2A	glucose transporter,glucose transporter 2A (THT2A)	Glucose.glycerol	1193.6	-0.2991	0.000584	0	0	0	0
utr_Tb927.10.8530	Tb927.10.8530	UTR	glucose transporter 2A	glucose transporter,glucose transporter 2A (THT2A)	Glucose.glycerol	304.6	-0.1955	0.218	0	0	0	0
Tb927.10.8540	Tb927.10.8540	CDS	chaperone protein DnaJ, putative	chaperone DNAj, putative, J6	Chaperone	2297.2	0.3514	7.94e-07	0	0	0	0
utr_Tb927.10.8540	Tb927.10.8540	UTR	chaperone protein DnaJ, putative	chaperone DNAj, putative, J6	Chaperone	1175.9	0.2346	0.0227	0	0	0	0
Tb927.10.8560	Tb927.10.8560	CDS	small GTPase, putative	small GTPase, putative (RAB23)	Vesicular.transport	646.6	-0.0645	0.615	0	0	0	0
utr_Tb927.10.8560	Tb927.10.8560	UTR	small GTPase, putative	small GTPase, putative (RAB23)	Vesicular.transport	156.5	-0.0031	0.991	0	0	0	0
Tb927.10.8570	Tb927.10.8570	CDS	hypothetical protein, conserved	hypothetical protein, conserved	ZUnknown	1874.5	-0.0293	0.793	0	0	0	0
utr_Tb927.10.8570	Tb927.10.8570	UTR	hypothetical protein, conserved	hypothetical protein, conserved	ZUnknown	414	-0.4299	0.000458	0	0	0	0
Tb927.10.8580	Tb927.10.8580	CDS	ADP-ribosylation factor-like protein 3b, putative	ARL3B	Vesicular.transport	712.7	0.0603	0.636	0	0	0	0
utr_Tb927.10.8580	Tb927.10.8580	UTR	ADP-ribosylation factor-like protein 3b, putative	ARL3B	Vesicular.transport	292.2	0.2475	0.105	0	0	0	0
Tb927.10.8585	Tb927.10.8585	CDS	hypothetical protein	hypothetical protein	ZUnknown	102.4	0.3886	0.135	0	0	0	0
utr_Tb927.10.8585	Tb927.10.8585	UTR	hypothetical protein	hypothetical protein	ZUnknown	376.6	0.5056	0.000137	0	0	0	0
Tb927.10.8590	Tb927.10.8590	CDS	flagellum transition zone component	flagellum transition zone component (FTZC)	Cytoskeleton	5600.8	0.0109	0.904	0	0	0	0
Tb927.10.8600	Tb927.10.8600	CDS	Vps54-like protein, putative	Vps54-like protein, putative	ZUnknown	3434.4	0.1622	0.026	0	0	0	0
utr_Tb927.10.8600	Tb927.10.8600	UTR	Vps54-like protein, putative	Vps54-like protein, putative	ZUnknown	473.3	0.0841	0.554	0	0	0	0
Tb927.10.8610	Tb927.10.8610	CDS	hypothetical protein, conserved	hypothetical protein, conserved	Mito.pathway	2899.8	0.1085	0.193	0	0	0	0
Tb927.10.8620	Tb927.10.8620	CDS	hypothetical protein, conserved	hypothetical protein, conserved	ZUnknown	569.7	0.2155	0.0609	0	0	0	0
utr_Tb927.10.8620	Tb927.10.8620	UTR	hypothetical protein, conserved	hypothetical protein, conserved	ZUnknown	103.8	0.1088	0.697	0	0	0	0
Tb927.10.8630	Tb927.10.8630	CDS	Sucrase/ferredoxin-like, putative	Sucrase/ferredoxin-like, putative	Mito.pathway	1199.9	-0.0693	0.53	0	0	0	0
utr_Tb927.10.8630	Tb927.10.8630	UTR	Sucrase/ferredoxin-like, putative	Sucrase/ferredoxin-like, putative	Mito.pathway	272.4	-0.1507	0.468	0	0	0	0
Tb927.10.8640	Tb927.10.8640	CDS	Galactose oxidase, central domain containing protein, putative	Galactose oxidase, central domain containing protein, putative	ZUnknown	875.6	0.1925	0.109	0	0	0	0
utr_Tb927.10.8640	Tb927.10.8640	UTR	Galactose oxidase, central domain containing protein, putative	Galactose oxidase, central domain containing protein, putative	ZUnknown	201.7	0.2813	0.218	0	0	0	0
Tb927.10.8650	Tb927.10.8650	CDS	ran binding protein, putative	RanBPL, interacts with Ran (Tb927.3.1120)	Nuclear.transport	1080.9	0.1658	0.0934	0	0	0	0
utr_Tb927.10.8650	Tb927.10.8650	UTR	ran binding protein, putative	RanBPL, interacts with Ran (Tb927.3.1120)	Nuclear.transport	494.3	0.1994	0.103	0	0	0	0
Tb927.10.8660	Tb927.10.8660	CDS	Fis1 C-terminal tetratricopeptide repeat, putative	Fis1 C-terminal tetratricopeptide repeat, putative	ZUnknown	780.5	0.1551	0.13	0	0	0	0
utr_Tb927.10.8660	Tb927.10.8660	UTR	Fis1 C-terminal tetratricopeptide repeat, putative	Fis1 C-terminal tetratricopeptide repeat, putative	ZUnknown	254.1	0.11	0.579	0	0	0	0
Tb927.10.8670	Tb927.10.8670	CDS	hypothetical protein, conserved	hypothetical protein, conserved	ZUnknown	535.6	0.3353	0.00326	0	0	0	0
utr_Tb927.10.8670	Tb927.10.8670	UTR	hypothetical protein, conserved	hypothetical protein, conserved	ZUnknown	883.6	0.2672	0.0132	0	0	0	0
Tb927.10.8680	Tb927.10.8680	CDS	hypothetical protein, conserved	hypothetical protein, conserved	ZUnknown	956.1	0.4161	1.49e-06	0	0	0	0
Tb927.10.8690	Tb927.10.8690	CDS	TIGR00269 family protein, putative	TIGR00269 family protein, putative	ZUnknown	1167.8	0.023	0.85	0	0	0	0
utr_Tb927.10.8690	Tb927.10.8690	UTR	TIGR00269 family protein, putative	TIGR00269 family protein, putative	ZUnknown	908.4	-0.1153	0.265	0	0	0	0
Tb927.10.870	Tb927.10.870	CDS	Furrow 1 protein	FRW1 myosin-like, or KLIF1	Cytoskeleton	6436.9	-0.0396	0.665	0	0	0	0
utr_Tb927.10.870	Tb927.10.870	UTR	Furrow 1 protein	FRW1 myosin-like, or KLIF1	Cytoskeleton	846.5	-0.3924	0.00105	0	0	0	0
Tb927.10.8700	Tb927.10.8700	CDS	selenoprotein, putative	selenoprotein, putative	ZUnknown	564.5	0.019	0.907	0	0	0	0
Tb927.10.8710	Tb927.10.8710	CDS	centrin-3	Centrin3	Cell.cycle	782.7	0.1316	0.218	0	0	0	0
utr_Tb927.10.8710	Tb927.10.8710	UTR	centrin-3	Centrin3	Cell.cycle	585.2	0.2583	0.0362	0	0	0	0
Tb927.10.8720	Tb927.10.8720	CDS	CCR4-NOT transcription complex subunit 10, putative	NOT10	RNA.degradation	5100.4	0.2274	0.00117	0	0	0	0
utr_Tb927.10.8720	Tb927.10.8720	UTR	CCR4-NOT transcription complex subunit 10, putative	NOT10	RNA.degradation	3440.9	0.1251	0.146	0	0	0	0
Tb927.10.8730	Tb927.10.8730	CDS	ABC1 family, putative	ABC1 family, putative	Mito.pathway	2075	0.9656	3.38e-43	0	0	1	0
Tb927.10.8740	Tb927.10.8740	CDS	hypothetical protein	hypothetical protein	ZUnknown	544.3	0.7758	1.69e-13	0	0	1	0
utr_Tb927.10.8740	Tb927.10.8740	UTR	hypothetical protein	hypothetical protein	ZUnknown	747.2	0.1899	0.165	0	0	0	0
Tb927.10.8750	Tb927.10.8750	CDS	GTPase activating protein, putative	TBC-Q2 likely GAP	Signalling	467.7	0.1131	0.433	0	0	0	0
Tb927.10.8760	Tb927.10.8760	CDS	hypothetical protein, conserved	hypothetical protein, conserved	ZUnknown	562.9	0.0784	0.548	0	0	0	0
utr_Tb927.10.8760	Tb927.10.8760	UTR	hypothetical protein, conserved	hypothetical protein, conserved	ZUnknown	255.8	0.0903	0.666	0	0	0	0
Tb927.10.8770	Tb927.10.8770	CDS	disgorgin, putative	TBC-Q1, likely GAP, in Tc vacuolar proteome	Signalling	1011.5	0.1814	0.0544	0	0	0	0
utr_Tb927.10.8770	Tb927.10.8770	UTR	disgorgin, putative	TBC-Q1, likely GAP, in Tc vacuolar proteome	Signalling	711.5	0.2562	0.0163	0	0	0	0
Tb927.10.8780	Tb927.10.8780	CDS	AAA domain containing protein, putative	AAA domain containing protein, putative	Cytoskeleton	12458.7	-0.0148	0.878	0	0	0	0
Tb927.10.8790	Tb927.10.8790	CDS	OTU-like cysteine protease, putative	OTU-like cysteine protease, putative	ZUnknown	928.3	0.3846	1.64e-05	0	0	0	0
Tb927.10.880	Tb927.10.880	CDS	thymidine kinase	thymidine kinase, putative	Nucleotides	2894.4	0.2133	0.00384	0	0	0	0
Tb927.10.8800	Tb927.10.8800	CDS	SUMO-interacting motif-containing protein	hypothetical protein, conserved	ZUnknown	2671.6	-0.099	0.238	0	0	0	0
Tb927.10.8810	Tb927.10.8810	CDS	hypothetical protein, conserved	hypothetical protein, conserved	ZUnknown	1647.4	0.1545	0.0716	0	0	0	0
Tb927.10.8820	Tb927.10.8820	CDS	hook complex protein, conserved	SMEE1 hook complex protein	Cytoskeleton	2811.4	-0.0236	0.814	0	0	0	0
utr_Tb927.10.8820	Tb927.10.8820	UTR	hook complex protein, conserved	SMEE1 hook complex protein	Cytoskeleton	1243.5	-0.2921	0.00112	0	0	0	0
Tb927.10.8830	Tb927.10.8830	CDS	Flagellum attachment zone protein 5	FAZ5	Cytoskeleton	5622.1	-0.0376	0.651	0	0	0	0
utr_Tb927.10.8830	Tb927.10.8830	UTR	Flagellum attachment zone protein 5	FAZ5	Cytoskeleton	7904.3	-0.0289	0.84	0	0	0	0
Tb927.10.8840	Tb927.10.8840	CDS	SUMO-interacting motif-containing protein	hypothetical protein, conserved	ZUnknown	834.1	0.2191	0.0375	0	0	0	0
utr_Tb927.10.8840	Tb927.10.8840	UTR	SUMO-interacting motif-containing protein	hypothetical protein, conserved	ZUnknown	481.7	0.0937	0.492	0	0	0	0
Tb927.10.8850	Tb927.10.8850	CDS	A distinct subfamily of CDD/CDA-like deaminases, putative	A distinct subfamily of CDD/CDA-like deaminases, putative	ZUnknown	1791.7	0.068	0.474	0	0	0	0
utr_Tb927.10.8850	Tb927.10.8850	UTR	A distinct subfamily of CDD/CDA-like deaminases, putative	A distinct subfamily of CDD/CDA-like deaminases, putative	ZUnknown	189.1	-0.0517	0.831	0	0	0	0
Tb927.10.8860	Tb927.10.8860	CDS	hypothetical protein, conserved	hypothetical protein, conserved	ZUnknown	2670.3	0.3631	1.68e-07	0	0	0	0
Tb927.10.8870	Tb927.10.8870	CDS	Myosin-like coiled-coil protein, putative	Myosin-like coiled-coil protein, putative	ZUnknown	710.3	0.1343	0.28	0	0	0	0
Tb927.10.8880	Tb927.10.8880	CDS	RNA interference factor 4	RIF4 involved in RNAi	RNA.degradation	1385.1	0.1167	0.213	0	0	0	0
utr_Tb927.10.8880	Tb927.10.8880	UTR	RNA interference factor 4	RIF4 involved in RNAi	RNA.degradation	424.8	0.0314	0.855	0	0	0	0
Tb927.10.8890	Tb927.10.8890	CDS	kinetoplast DNA-associated protein, putative	kinetoplast DNA-associated protein, putative	Mito.DNA	1193.3	0.6083	2.46e-13	0	0	1	0
utr_Tb927.10.8890	Tb927.10.8890	UTR	kinetoplast DNA-associated protein, putative	kinetoplast DNA-associated protein, putative	Mito.DNA	2979.9	-0.1334	0.235	0	0	0	0
Tb927.10.890	Tb927.10.890	CDS	kinesin, putative	kinesin	Cytoskeleton	9418.9	-0.4037	3.42e-11	0	0	0	0
Tb927.10.8900	Tb927.10.8900	CDS	choline/ethanolamine phosphotransferase (CEPT)	choline/ethanolamine phosphotransferase (CEPT)	Lipids	4734.7	-0.2343	0.000537	0	0	0	0
utr_Tb927.10.8900	Tb927.10.8900	UTR	choline/ethanolamine phosphotransferase (CEPT)	choline/ethanolamine phosphotransferase (CEPT)	Lipids	4783.5	-0.547	3.66e-14	0	0	0	0
Tb927.10.8910	Tb927.10.8910	CDS	Nucleoporin NUP181	TbNup181 Inner ring	Nuclear.transport	6060.2	-0.0402	0.605	0	0	0	0
utr_Tb927.10.8910	Tb927.10.8910	UTR	Nucleoporin NUP181	TbNup181 Inner ring	Nuclear.transport	338.4	0.0152	0.938	0	0	0	0
Tb927.10.8920	Tb927.10.8920	CDS	ras-like small GTPase, putative	TbGRP ras-like small GTPase	Signalling	1142.8	-0.0417	0.723	0	0	0	0
utr_Tb927.10.8920	Tb927.10.8920	UTR	ras-like small GTPase, putative	TbGRP ras-like small GTPase	Signalling	1156.3	-0.108	0.411	0	0	0	0
Tb927.10.8930	Tb927.10.8930	CDS	paraflagellar rod component, putative	paraflagellar rod protein PFC18	Cytoskeleton	4865.2	-0.0018	0.986	0	0	0	0
utr_Tb927.10.8930	Tb927.10.8930	UTR	paraflagellar rod component, putative	paraflagellar rod protein PFC18	Cytoskeleton	1471.4	0.0405	0.722	0	0	0	0
Tb927.10.8940	Tb927.10.8940	CDS	flagellum targeting protein kharon1, putative	Flagellum tageting protein KHARON1	Cytoskeleton	18924.1	-0.1677	0.0085	0	0	0	0
utr_Tb927.10.8940	Tb927.10.8940	UTR	flagellum targeting protein kharon1, putative	Flagellum tageting protein KHARON1	Cytoskeleton	16837.8	-0.1559	0.122	0	0	0	0
Tb927.10.8950	Tb927.10.8950	CDS	kinetoplast-associated protein 4 isoform 1	kinetoplast DNA-associated protein, putative	Mito.DNA	640.5	0.2355	0.0372	0	0	0	0
utr_Tb927.10.8950	Tb927.10.8950	UTR	kinetoplast-associated protein 4 isoform 1	kinetoplast DNA-associated protein, putative	Mito.DNA	243.2	0.2442	0.167	0	0	0	0
Tb927.10.8960	Tb927.10.8960	CDS	hypothetical protein, conserved	hypothetical protein, conserved	ZUnknown	512.6	0.0772	0.572	0	0	0	0
utr_Tb927.10.8960	Tb927.10.8960	UTR	hypothetical protein, conserved	hypothetical protein, conserved	ZUnknown	316.1	-0.0023	0.991	0	0	0	0
Tb927.10.8970	Tb927.10.8970	CDS	kinetoplast-associated protein 4 isoform 2	kinetoplast DNA-associated protein, putative	Mito.DNA	661.7	0.194	0.113	0	0	0	0
utr_Tb927.10.8970	Tb927.10.8970	UTR	kinetoplast-associated protein 4 isoform 2	kinetoplast DNA-associated protein, putative	Mito.DNA	427.9	0.2227	0.167	0	0	0	0
Tb927.10.8980	Tb927.10.8980	CDS	hypothetical protein, conserved	hypothetical protein, conserved	Mito.pathway	2824.6	-0.0788	0.355	0	0	0	0
Tb927.10.8990	Tb927.10.8990	CDS	hypothetical protein, conserved	hypothetical protein, conserved	ZUnknown	390.4	0.2321	0.126	0	0	0	0
Tb927.10.90	Tb927.10.90	CDS	hypothetical protein	hypothetical protein	ZUnknown	20.4	-0.3615	0.542	0	0	0	0
Tb927.10.900	Tb927.10.900	CDS	hypothetical protein, conserved	Possible TAC component	Mito.DNA	299.6	0.0417	0.831	0	0	0	0
utr_Tb927.10.900	Tb927.10.900	UTR	hypothetical protein, conserved	Possible TAC component	Mito.DNA	106.6	-0.1114	0.703	0	0	0	0
Tb927.10.9000	Tb927.10.9000	CDS	Mitochondrial processome subunit 2	hypothetical protein, conserved	Mito.pathway	4286.9	-0.0789	0.296	0	0	0	0
utr_Tb927.10.9000	Tb927.10.9000	UTR	Mitochondrial processome subunit 2	hypothetical protein, conserved	Mito.pathway	251.7	-0.062	0.795	0	0	0	0
Tb927.10.9010	Tb927.10.9010	CDS	leucine-rich repeat protein (LRRP), putative	leucine-rich repeat protein (LRRP)	LRRP	611	0.1533	0.191	0	0	0	0
utr_Tb927.10.9010	Tb927.10.9010	UTR	leucine-rich repeat protein (LRRP), putative	leucine-rich repeat protein (LRRP)	LRRP	95.3	0.1669	0.568	0	0	0	0
Tb927.10.9020	Tb927.10.9020	CDS	Gcd10p family, putative	Gcd10p family, putative	ZUnknown	858.8	0.0447	0.729	0	0	0	0
utr_Tb927.10.9020	Tb927.10.9020	UTR	Gcd10p family, putative	Gcd10p family, putative	ZUnknown	110.3	0.1273	0.623	0	0	0	0
Tb927.10.9025	Tb927.10.9025	CDS	hypothetical protein	hypothetical protein	ZUnknown	1034.2	-0.4986	9.1e-10	0	0	0	0
utr_Tb927.10.9025	Tb927.10.9025	UTR	hypothetical protein	hypothetical protein	ZUnknown	995.7	-0.4675	5.06e-06	0	0	0	0
Tb927.10.9030	Tb927.10.9030	CDS	Mechanosensitive ion channel MscS, putative	Mechanosensitive ion channel, putative	ZUnknown	175.4	0.5726	0.00174	0	0	0	0
Tb927.10.9040	Tb927.10.9040	CDS	hypothetical protein, conserved	hypothetical protein, conserved	ZUnknown	2802.3	0.6129	2.55e-21	0	0	1	0
utr_Tb927.10.9040	Tb927.10.9040	UTR	hypothetical protein, conserved	hypothetical protein, conserved	ZUnknown	70.3	0.6069	0.0377	0	0	1	0
Tb927.10.9050	Tb927.10.9050	CDS	pseudouridine synthase TruD, putative	pseudouridine synthase PUS7	rRNA.tRNA.process	1805.4	0.0091	0.934	0	0	0	0
utr_Tb927.10.9050	Tb927.10.9050	UTR	pseudouridine synthase TruD, putative	pseudouridine synthase PUS7	rRNA.tRNA.process	299.9	-0.0839	0.64	0	0	0	0
Tb927.10.9060	Tb927.10.9060	CDS	hypothetical protein, conserved	hypothetical protein, conserved	ZUnknown	1298.8	0.1322	0.146	0	0	0	0
utr_Tb927.10.9060	Tb927.10.9060	UTR	hypothetical protein, conserved	hypothetical protein, conserved	ZUnknown	149.1	-0.0712	0.786	0	0	0	0
Tb927.10.9070	Tb927.10.9070	CDS	hypothetical protein, conserved	hypothetical protein, conserved	ZUnknown	1563	0.4228	4.17e-08	0	0	0	0
utr_Tb927.10.9070	Tb927.10.9070	UTR	hypothetical protein, conserved	hypothetical protein, conserved	ZUnknown	86.3	0.4644	0.126	0	0	0	0
Tb927.10.9080	Tb927.10.9080	CDS	pteridine transporter, putative	pteridine transporter, putative	Transporter	7263.8	0.7938	2.51e-36	0	0	1	0
utr_Tb927.10.9080	Tb927.10.9080	UTR	pteridine transporter, putative	pteridine transporter, putative	Transporter	1883.2	0.81	3.78e-14	0	0	1	0
Tb927.10.9090	Tb927.10.9090	CDS	Cullin binding, putative	Cullin binding, putative	Ubiquitin.proteasome	629.9	0.1312	0.266	0	0	0	0
utr_Tb927.10.9090	Tb927.10.9090	UTR	Cullin binding, putative	Cullin binding, putative	Ubiquitin.proteasome	1091.2	0.1698	0.105	0	0	0	0
Tb927.10.910	Tb927.10.910	CDS	DNA repair and recombination helicase protein PIF6	DNA repair and recombination helicase protein PIF6	Mito.DNA	1319.3	-0.0718	0.501	0	0	0	0
Tb927.10.9100	Tb927.10.9100	CDS	hypothetical protein, conserved	hypothetical protein, conserved	ZUnknown	1048.4	0.0521	0.642	0	0	0	0
utr_Tb927.10.9100	Tb927.10.9100	UTR	hypothetical protein, conserved	hypothetical protein, conserved	ZUnknown	72.3	-0.3021	0.3	0	0	0	0
Tb927.10.9110	Tb927.10.9110	CDS	hypothetical protein, conserved	hypothetical protein, conserved	ZUnknown	562.9	0.0306	0.839	0	0	0	0
Tb927.10.9120	Tb927.10.9120	CDS	hypothetical protein, conserved	hypothetical protein, conserved	Mito.pathway	331.9	0.2652	0.0639	0	0	0	0
utr_Tb927.10.9120	Tb927.10.9120	UTR	hypothetical protein, conserved	hypothetical protein, conserved	Mito.pathway	692.2	0.2102	0.0428	0	0	0	0
Tb927.10.9130	Tb927.10.9130	CDS	pre-mRNA splicing factor ATP-dependent RNA helicase, putative	pre-mRNA splicing factor ATP-dependent RNA helicase, putative	rRNA.tRNA.process	1655	-0.1434	0.096	0	0	0	0
utr_Tb927.10.9130	Tb927.10.9130	UTR	pre-mRNA splicing factor ATP-dependent RNA helicase, putative	pre-mRNA splicing factor ATP-dependent RNA helicase, putative	rRNA.tRNA.process	282.3	-0.1465	0.356	0	0	0	0
Tb927.10.9140	Tb927.10.9140	CDS	FAD dependent oxidoreductase, putative	POMP20	Mito.membrane	1990.3	0.2911	0.000171	0	0	0	0
Tb927.10.9150	Tb927.10.9150	CDS	hypothetical protein, conserved	hypothetical protein, conserved	ZUnknown	1286.7	0.2334	0.00785	0	0	0	0
utr_Tb927.10.9150	Tb927.10.9150	UTR	hypothetical protein, conserved	hypothetical protein, conserved	ZUnknown	388.3	0.2153	0.1	0	0	0	0
Tb927.10.9160	Tb927.10.9160	CDS	Cyclin 12, L-type	CYC12, L-type cyclin	RNA.processing	1948.2	0.1625	0.0504	0	0	0	0
utr_Tb927.10.9160	Tb927.10.9160	UTR	Cyclin 12, L-type	CYC12, L-type cyclin	RNA.processing	217.1	0.0481	0.839	0	0	0	0
Tb927.10.9170	Tb927.10.9170	CDS	hypothetical protein, conserved	hypothetical protein, conserved	ZUnknown	844.4	0.2598	0.00607	0	0	0	0
Tb927.10.9180	Tb927.10.9180	CDS	PRA1 family protein, putative	PRA1 family protein, putative	ZUnknown	959.2	0.419	9.52e-07	0	0	0	0
utr_Tb927.10.9180	Tb927.10.9180	UTR	PRA1 family protein, putative	PRA1 family protein, putative	ZUnknown	432.2	0.071	0.638	0	0	0	0
Tb927.10.9190.1	Tb927.10.9190	CDS1	isoleucyl-tRNA synthetase, putative	isoleucyl-tRNA synthetase, putative (IleRS)	Translation.tRNA	12628.4	0.1221	0.0522	0	0	0	0
Tb927.10.9190.2	Tb927.10.9190	CDS2	isoleucyl-tRNA synthetase, putative	isoleucyl-tRNA synthetase, putative (IleRS)	Translation.tRNA	12835.8	0.1289	0.0378	0	0	0	0
Tb927.10.920	Tb927.10.920	CDS	Ribosomal protein L1p/L10e family, putative	Ribosomal protein L1p/L10e family, putative	ZUnknown	340.2	-0.1411	0.35	0	0	0	0
utr_Tb927.10.920	Tb927.10.920	UTR	Ribosomal protein L1p/L10e family, putative	Ribosomal protein L1p/L10e family, putative	ZUnknown	12.1	-0.6403	0.411	0	0	0	0
Tb927.10.9200	Tb927.10.9200	CDS	Nuclease-related domain containing protein, putative	Nuclease-related domain containing protein, putative	ZUnknown	758.8	-0.0462	0.714	0	0	0	0
utr_Tb927.10.9200	Tb927.10.9200	UTR	Nuclease-related domain containing protein, putative	Nuclease-related domain containing protein, putative	ZUnknown	263	-0.1639	0.344	0	0	0	0
Tb927.10.9210	Tb927.10.9210	CDS	hypothetical protein, conserved	hypothetical protein, conserved	ZUnknown	1083.6	0.288	0.00193	0	0	0	0
Tb927.10.9220	Tb927.10.9220	CDS	hypothetical protein, conserved	hypothetical protein, conserved	ZUnknown	1154.1	0.4968	7.94e-09	0	0	0	0
Tb927.10.9230	Tb927.10.9230	CDS	beta adaptin, putative	adaptin complex AP4 beta subunit	Vesicular.transport	1440.6	0.1674	0.0727	0	0	0	0
Tb927.10.9240	Tb927.10.9240	CDS	Tir chaperone protein (CesT) family, putative	Tir chaperone protein (CesT) family, putative	ZUnknown	799.9	0.139	0.182	0	0	0	0
Tb927.10.9250	Tb927.10.9250	CDS	adenylyl cyclase-associated protein, putative	G-actin binding protein, putative, CAP/Srv2p, putative	Cytoskeleton	2014.6	-0.0298	0.764	0	0	0	0
utr_Tb927.10.9250	Tb927.10.9250	UTR	adenylyl cyclase-associated protein, putative	G-actin binding protein, putative, CAP/Srv2p, putative	Cytoskeleton	1943.5	-0.0023	0.985	0	0	0	0
Tb927.10.9260	Tb927.10.9260	CDS	hypothetical protein, conserved	hypothetical protein, conserved	ZUnknown	957.7	0.4195	5.27e-06	0	0	0	0
utr_Tb927.10.9260	Tb927.10.9260	UTR	hypothetical protein, conserved	hypothetical protein, conserved	ZUnknown	284.4	0.2941	0.0618	0	0	0	0
Tb927.10.9270	Tb927.10.9270	CDS	emp24/gp25L/p24 family/GOLD, putative	emp24/gp25L/p24 family/GOLD, putative	Vesicular.transport	498.1	0.0691	0.648	0	0	0	0
utr_Tb927.10.9270	Tb927.10.9270	UTR	emp24/gp25L/p24 family/GOLD, putative	emp24/gp25L/p24 family/GOLD, putative	Vesicular.transport	452.3	0.1526	0.229	0	0	0	0
Tb927.10.9280	Tb927.10.9280	CDS	hypothetical protein, conserved	hypothetical protein, conserved	Mito.pathway	1519.4	0.3783	1.07e-06	0	0	0	0
Tb927.10.9290	Tb927.10.9290	CDS	Phosphoseryl-tRNA Kinase, putative	AAA domain containing protein, putative	ZUnknown	1296.7	0.3471	1.62e-05	0	0	0	0
utr_Tb927.10.9290	Tb927.10.9290	UTR	Phosphoseryl-tRNA Kinase, putative	AAA domain containing protein, putative	ZUnknown	474.5	0.2113	0.0855	0	0	0	0
Tb927.10.930	Tb927.10.930	CDS	hypothetical protein, conserved	hypothetical protein, conserved	ZUnknown	1342.8	-0.1023	0.283	0	0	0	0
utr_Tb927.10.930	Tb927.10.930	UTR	hypothetical protein, conserved	hypothetical protein, conserved	ZUnknown	786.7	0.0144	0.919	0	0	0	0
Tb927.10.9300	Tb927.10.9300	CDS	adiponectin receptor protein 1	adiponectin receptor protein 1	ZUnknown	1405.8	0.3405	1.31e-05	0	0	0	0
utr_Tb927.10.9300	Tb927.10.9300	UTR	adiponectin receptor protein 1	adiponectin receptor protein 1	ZUnknown	1258.2	0.404	6.77e-05	0	0	0	0
Tb927.10.9310	Tb927.10.9310	CDS	Haemolysin-III related, putative	Haemolysin-III related, putative	ZUnknown	1214	0.0144	0.913	0	0	0	0
utr_Tb927.10.9310	Tb927.10.9310	UTR	Haemolysin-III related, putative	Haemolysin-III related, putative	ZUnknown	67.5	0.216	0.501	0	0	0	0
Tb927.10.9320	Tb927.10.9320	CDS	hypothetical protein, conserved	hypothetical protein, conserved	ZUnknown	284.8	0.7274	9.58e-08	0	0	1	0
utr_Tb927.10.9320	Tb927.10.9320	UTR	hypothetical protein, conserved	hypothetical protein, conserved	ZUnknown	54.4	0.3659	0.287	0	0	0	0
Tb927.10.9330	Tb927.10.9330	CDS	hypothetical protein, conserved	hypothetical protein, conserved, partial PSP1 superfamily (signal peptidase-like), copuriifes with ZC3H12	ZUnknown	3169.9	-0.0979	0.228	0	0	0	0
utr_Tb927.10.9330	Tb927.10.9330	UTR	hypothetical protein, conserved	hypothetical protein, conserved, partial PSP1 superfamily (signal peptidase-like), copuriifes with ZC3H12	ZUnknown	495.1	-0.2363	0.0829	0	0	0	0
Tb927.10.9340	Tb927.10.9340	CDS	hypothetical protein	hypothetical protein	ZUnknown	900	-0.3633	0.00342	0	0	0	0
Tb927.10.9350	Tb927.10.9350	CDS	hypothetical protein, conserved	hypothetical protein, conserved	ZUnknown	2074.9	-0.0769	0.391	0	0	0	0
Tb927.10.9360	Tb927.10.9360	CDS	L-2-hydroxyglutarate dehydrogenase, mitochondrial, putative	L-2-hydroxyglutarate dehydrogenase, mitochondrial, putative	ZUnknown	1944.5	0.427	8.59e-10	0	0	0	0
utr_Tb927.10.9360	Tb927.10.9360	UTR	L-2-hydroxyglutarate dehydrogenase, mitochondrial, putative	L-2-hydroxyglutarate dehydrogenase, mitochondrial, putative	ZUnknown	490.7	0.3716	0.000963	0	0	0	0
Tb927.10.9370	Tb927.10.9370	CDS	hypothetical protein, conserved	hypothetical protein, conserved	ZUnknown	1224.9	0.0704	0.517	0	0	0	0
Tb927.10.9380	Tb927.10.9380	CDS	SEP domain/UBX domain containing protein, putative	SEP domain/UBX domain containing protein, putative	ZUnknown	1629.3	0.1209	0.2	0	0	0	0
utr_Tb927.10.9380	Tb927.10.9380	UTR	SEP domain/UBX domain containing protein, putative	SEP domain/UBX domain containing protein, putative	ZUnknown	276.9	-0.0015	0.994	0	0	0	0
Tb927.10.9390	Tb927.10.9390	CDS	Macrocin-O-methyltransferase (TylF), putative	Macrocin-O-methyltransferase (TylF), putative	ZUnknown	763.7	0.0473	0.753	0	0	0	0
utr_Tb927.10.9390	Tb927.10.9390	UTR	Macrocin-O-methyltransferase (TylF), putative	Macrocin-O-methyltransferase (TylF), putative	ZUnknown	169.9	-0.1619	0.459	0	0	0	0
Tb927.10.940	Tb927.10.940	CDS	hypothetical protein, conserved	hypothetical protein, conserved, kinetoplastid-specific	ZUnknown	491.7	-0.0668	0.665	0	0	0	0
Tb927.10.9400	Tb927.10.9400	CDS	splicing factor 1	branch point binding protein SF1, putative	RNA.processing	1228.6	-0.0186	0.88	0	0	0	0
utr_Tb927.10.9400	Tb927.10.9400	UTR	splicing factor 1	branch point binding protein SF1, putative	RNA.processing	222	-0.1373	0.465	0	0	0	0
Tb927.10.9410	Tb927.10.9410	CDS	Selenophosphate synthetase 2	selenophosphate synthetase, putative	Enzyme	1327.3	-0.0437	0.694	0	0	0	0
utr_Tb927.10.9410	Tb927.10.9410	UTR	Selenophosphate synthetase 2	selenophosphate synthetase, putative	Enzyme	252.6	-0.2047	0.258	0	0	0	0
Tb927.10.9420	Tb927.10.9420	CDS	mitochondrial chaperone BCS1, putative	mitochondrial chaperone BCS1, putative	Chaperone	1318.1	0.0564	0.591	0	0	0	0
Tb927.10.9430	Tb927.10.9430	CDS	phosphoribosylpyrophosphate synthetase, putative	phosphoribosylpyrophosphate synthetase, putative (PRS)	PPP	3520	-0.2496	0.000259	0	0	0	0
Tb927.10.9440	Tb927.10.9440	CDS	NADH dehydrogenase	NADH dehydrogenase (54 NDH2) in TAO/G3PDH complex	Mito.e.transport	2139.2	-0.5992	1.04e-14	0	0	0	1
utr_Tb927.10.9440	Tb927.10.9440	UTR	NADH dehydrogenase	NADH dehydrogenase (54 NDH2) in TAO/G3PDH complex	Mito.e.transport	1690.6	-0.6099	1.83e-12	0	0	0	1
Tb927.10.9445	Tb927.10.9445	CDS	hypothetical protein	hypothetical protein	ZUnknown	361.4	0.2664	0.0532	0	0	0	0
utr_Tb927.10.9445	Tb927.10.9445	UTR	hypothetical protein	hypothetical protein	ZUnknown	447.4	0.3475	0.00763	0	0	0	0
Tb927.10.9450	Tb927.10.9450	CDS	invariant surface glycoprotein, putative	invariant surface glycoprotein, putative	ZUnknown	1946.5	0.0787	0.569	0	0	0	0
utr_Tb927.10.9450	Tb927.10.9450	UTR	invariant surface glycoprotein, putative	invariant surface glycoprotein, putative	ZUnknown	2484	0.0667	0.64	0	0	0	0
Tb927.10.9465	Tb927.10.9465	CDS	hypothetical protein	hypothetical protein	ZUnknown	188.8	-0.025	0.918	0	0	0	0
utr_Tb927.10.9465	Tb927.10.9465	UTR	hypothetical protein	hypothetical protein	ZUnknown	710.3	-0.0402	0.753	0	0	0	0
Tb927.10.9470	Tb927.10.9470	CDS	expression site-associated gene 3 (ESAG3) protein, putative	ESAG3, putative	ESAG	182.9	-0.157	0.47	0	0	0	0
Tb927.10.9480	Tb927.10.9480	CDS	expression site-associated gene 3 (ESAG3) protein, putative	ESAG3, putative	ESAG	190.2	-0.0416	0.852	0	0	0	0
Tb927.10.9490	Tb927.10.9490	CDS	expression site-associated gene 3 (ESAG3)-like protein	ESAG3, pseudogene	ESAG	913.1	-0.1982	0.07	0	0	0	0
Tb927.10.950	Tb927.10.950	CDS	hypothetical protein, conserved	hypothetical protein, conserved	ZUnknown	987.4	-0.0173	0.891	0	0	0	0
Tb927.10.9500	Tb927.10.9500	CDS	expression site-associated gene 3 (ESAG3) protein, putative	ESAG3, putative	ESAG	621.4	-0.4242	0.000542	0	0	0	0
Tb927.10.9510	Tb927.10.9510	CDS	hypothetical protein	hypothetical protein	ZUnknown	261.2	-0.2444	0.141	0	0	0	0
Tb927.10.9530	Tb927.10.9530	CDS	hypothetical protein	hypothetical protein	ZUnknown	1.5	0.3167	0.893	0	0	0	0
utr_Tb927.10.9530	Tb927.10.9530	UTR	hypothetical protein	hypothetical protein	ZUnknown	252.2	0.0189	0.932	0	0	0	0
Tb927.10.9550	Tb927.10.9550	CDS	hypothetical protein	hypothetical protein	ZUnknown	19.2	0.9699	0.0614	0	0	0	0
Tb927.10.9560	Tb927.10.9560	CDS	oxidoreductase, putative	oxidoreductase, putative	Enzyme	321	-0.0626	0.718	0	0	0	0
Tb927.10.9570	Tb927.10.9570	CDS	paraflagellar rod component, putative	paraflagellar rod protein PFC14	Cytoskeleton	12352.4	-0.0481	0.516	0	0	0	0
utr_Tb927.10.9570	Tb927.10.9570	UTR	paraflagellar rod component, putative	paraflagellar rod protein PFC14	Cytoskeleton	1424.5	-0.1497	0.257	0	0	0	0
Tb927.10.9590.1	Tb927.10.9590	CDS1	hypothetical protein, conserved	hypothetical protein, conserved	ZUnknown	452.2	0.0409	0.795	0	0	0	0
Tb927.10.9590.2	Tb927.10.9590	CDS2	hypothetical protein, conserved	hypothetical protein, conserved	ZUnknown	786.8	0.1296	0.224	0	0	0	0
utr_Tb927.10.9590.1	Tb927.10.9590	UTR1	hypothetical protein, conserved	hypothetical protein, conserved	ZUnknown	96.9	-0.0099	0.977	0	0	0	0
utr_Tb927.10.9590.2	Tb927.10.9590	UTR2	hypothetical protein, conserved	hypothetical protein, conserved	ZUnknown	96.9	-0.0099	0.977	0	0	0	0
Tb927.10.960	Tb927.10.960	CDS	U4/U6-specific protein PRP4	U4/U6-specific protein PRP4	RNA.processing	539.4	-0.106	0.407	0	0	0	0
utr_Tb927.10.960	Tb927.10.960	UTR	U4/U6-specific protein PRP4	U4/U6-specific protein PRP4	RNA.processing	102.1	-0.1958	0.445	0	0	0	0
Tb927.10.9600	Tb927.10.9600	CDS	CMGC/DYRK protein kinase, putative	protein kinase, putative,tyrosine protein kinase, putative	Protein.kinase	2595.5	0.3228	3.25e-05	0	0	0	0
utr_Tb927.10.9600	Tb927.10.9600	UTR	CMGC/DYRK protein kinase, putative	protein kinase, putative,tyrosine protein kinase, putative	Protein.kinase	613.3	0.3174	0.00223	0	0	0	0
Tb927.10.9610	Tb927.10.9610	CDS	hypothetical protein	hypothetical protein	ZUnknown	994.8	0.3886	9.41e-06	0	0	0	0
utr_Tb927.10.9610	Tb927.10.9610	UTR	hypothetical protein	hypothetical protein	ZUnknown	1831.1	0.2448	0.0365	0	0	0	0
Tb927.10.9620	Tb927.10.9620	CDS	NADH-ubiquinone oxidoreductase c	NADH-ubiquinone oxidoreductase c	Mito.e.transport	530.3	-0.274	0.0478	0	0	0	0
Tb927.10.9630	Tb927.10.9630	CDS	hypothetical protein	hypothetical protein	ZUnknown	652.6	0.2293	0.0307	0	0	0	0
Tb927.10.9640	Tb927.10.9640	CDS	hypothetical protein, conserved	hypothetical protein, conserved	ZUnknown	875	0.0271	0.843	0	0	0	0
Tb927.10.9650	Tb927.10.9650	CDS	Nucleoporin NUP152	TbNup152 Outer ring	Nuclear.transport	3709.3	0.0708	0.376	0	0	0	0
Tb927.10.9660	Tb927.10.9660	CDS	Splicing factor CRN, putative	CRN/SYF3 part of splicing PRP19 complex, putative	RNA.processing	1652.8	0.0988	0.32	0	0	0	0
utr_Tb927.10.9660	Tb927.10.9660	UTR	Splicing factor CRN, putative	CRN/SYF3 part of splicing PRP19 complex, putative	RNA.processing	198.5	-0.0294	0.896	0	0	0	0
Tb927.10.9670	Tb927.10.9670	CDS	ADP-ribosylation factor family, putative	ADP-ribosylation factor family, putative	ZUnknown	3074.3	0.0557	0.508	0	0	0	0
Tb927.10.9675	Tb927.10.9675	CDS	hypothetical protein	hypothetical protein	ZUnknown	19	-0.1677	0.803	0	0	0	0
utr_Tb927.10.9675	Tb927.10.9675	UTR	hypothetical protein	hypothetical protein	ZUnknown	292.9	-0.0053	0.979	0	0	0	0
Tb927.10.9680	Tb927.10.9680	CDS	SET domain containing protein, putative	SET domain containing protein, putative	ZUnknown	1013.3	0.0176	0.887	0	0	0	0
utr_Tb927.10.9680	Tb927.10.9680	UTR	SET domain containing protein, putative	SET domain containing protein, putative	ZUnknown	141.3	0.0021	0.994	0	0	0	0
Tb927.10.9690	Tb927.10.9690	CDS	predicted C2 domain protein	predicted C2 domain protein	ZUnknown	3428.1	0.1362	0.0744	0	0	0	0
utr_Tb927.10.9690	Tb927.10.9690	UTR	predicted C2 domain protein	predicted C2 domain protein	ZUnknown	595.7	0.1012	0.452	0	0	0	0
Tb927.10.970	Tb927.10.970	CDS	Tetratricopeptide repeat, putative	Tetratricopeptide repeat, putative	ZUnknown	6563.2	-0.0252	0.791	0	0	0	0
Tb927.10.9700	Tb927.10.9700	CDS	Flagellum attachment zone protein 22	FAZ22	Cytoskeleton	3514.4	0.1355	0.0578	0	0	0	0
utr_Tb927.10.9700	Tb927.10.9700	UTR	Flagellum attachment zone protein 22	FAZ22	Cytoskeleton	434	-0.0227	0.908	0	0	0	0
Tb927.10.9710	Tb927.10.9710	CDS	hypothetical protein	hypothetical protein	ZUnknown	860.9	0.0178	0.897	0	0	0	0
Tb927.10.9720	Tb927.10.9720	CDS	RNA-editing-associated protein 1	RNA-editing-associated protein 1, oligo (U) binding protein (REAP-1)	Mito.RNA	1540.2	0.1897	0.0363	0	0	0	0
utr_Tb927.10.9720	Tb927.10.9720	UTR	RNA-editing-associated protein 1	RNA-editing-associated protein 1, oligo (U) binding protein (REAP-1)	Mito.RNA	287.7	0.1974	0.194	0	0	0	0
Tb927.10.9730	Tb927.10.9730	CDS	hypothetical protein, conserved	hypothetical protein, conserved	ZUnknown	1659	-0.4542	5.48e-08	0	0	0	0
utr_Tb927.10.9730	Tb927.10.9730	UTR	hypothetical protein, conserved	hypothetical protein, conserved	ZUnknown	947.1	-0.4118	2.91e-06	0	0	0	0
Tb927.10.9740	Tb927.10.9740	CDS	Regulatory particle triple-A ATPase subunit 6	Proteasome regulatory non-ATP-ase subunit 11 (RPN11)	Ubiquitin.proteasome	2282.3	0.0646	0.475	0	0	0	0
utr_Tb927.10.9740	Tb927.10.9740	UTR	Regulatory particle triple-A ATPase subunit 6	Proteasome regulatory non-ATP-ase subunit 11 (RPN11)	Ubiquitin.proteasome	1339.2	0.1029	0.277	0	0	0	0
Tb927.10.9750	Tb927.10.9750	CDS	ubiquitin-protein ligase, putative	ubiquitin-protein ligase, putative (upl3)	Ubiquitin.proteasome	5174	-0.0583	0.429	0	0	0	0
utr_Tb927.10.9750	Tb927.10.9750	UTR	ubiquitin-protein ligase, putative	ubiquitin-protein ligase, putative (upl3)	Ubiquitin.proteasome	1656.1	-0.4711	8.87e-09	0	0	0	0
Tb927.10.9760	Tb927.10.9760	CDS	alternative oxidase	alternative oxidase	Glucose.glycerol	725.7	0.0676	0.578	0	0	0	0
utr_Tb927.10.9760	Tb927.10.9760	UTR	alternative oxidase	alternative oxidase	Glucose.glycerol	298.6	0.0415	0.823	0	0	0	0
Tb927.10.9770	Tb927.10.9770	CDS	gamma-tubulin complex component 2	gamma-tubulin complex subunit GCP2	Cytoskeleton	1590.6	0.1197	0.17	0	0	0	0
Tb927.10.9780	Tb927.10.9780	CDS	ATP-dependent DEAD/H RNA helicase, putative	ATP-dependent DEAD/H RNA helicase, putative Mak5, ribosome biogenesis?	rRNA.tRNA.process	2468	-0.3607	3.73e-07	0	0	0	0
utr_Tb927.10.9780	Tb927.10.9780	UTR	ATP-dependent DEAD/H RNA helicase, putative	ATP-dependent DEAD/H RNA helicase, putative Mak5, ribosome biogenesis?	rRNA.tRNA.process	204.6	-0.3737	0.0283	0	0	0	0
Tb927.10.9790	Tb927.10.9790	CDS	hypothetical protein, conserved	hypothetical protein, conserved	ZUnknown	399.3	0.1549	0.244	0	0	0	0
Tb927.10.980	Tb927.10.980	CDS	RNA polymerase III transcription factor (TF)IIIC subunit, putative	RNA polymerase III transcription factor (TF)IIIC subunit, putative	ZUnknown	952.7	0.1024	0.351	0	0	0	0
Tb927.10.9800	Tb927.10.9800	CDS	60S ribosomal protein L22	60S ribosomal protein L22	Ribosome	7043.3	-0.0402	0.676	0	0	0	0
utr_Tb927.10.9800	Tb927.10.9800	UTR	60S ribosomal protein L22	60S ribosomal protein L22	Ribosome	5163.4	-0.098	0.446	0	0	0	0
Tb927.10.9810	Tb927.10.9810	CDS	hypothetical protein, conserved	hypothetical protein, conserved	Mito.pathway	939.1	0.3408	0.000176	0	0	0	0
utr_Tb927.10.9810	Tb927.10.9810	UTR	hypothetical protein, conserved	hypothetical protein, conserved	Mito.pathway	86.3	0.406	0.138	0	0	0	0
Tb927.10.9820	Tb927.10.9820	CDS	mitochondrial intermediate peptidase	Mitochondrial intermediate peptidase	Mito.biogenesis	1737.9	0.1272	0.126	0	0	0	0
Tb927.10.9830	Tb927.10.9830	CDS	Mitochondrial ATP synthase subunit, putative	hypothetical protein, conserved	Mito.pathway	818.7	0.5794	1.18e-07	0	0	0	0
utr_Tb927.10.9830	Tb927.10.9830	UTR	Mitochondrial ATP synthase subunit, putative	hypothetical protein, conserved	Mito.pathway	1025.1	0.4627	1.2e-07	0	0	0	0
Tb927.10.9840	Tb927.10.9840	CDS	chaperone protein DnaJ, putative	chaperone DNAj, putative, J33	Chaperone	1153	0.0665	0.618	0	0	0	0
utr_Tb927.10.9840	Tb927.10.9840	UTR	chaperone protein DnaJ, putative	chaperone DNAj, putative, J33	Chaperone	487.7	0.0218	0.897	0	0	0	0
Tb927.10.9850	Tb927.10.9850	CDS	amino acid transporter, putative	amino acid transporter, putative	Amino.acid.transport	1124.5	0.209	0.0159	0	0	0	0
Tb927.10.9860	Tb927.10.9860	CDS	Mitochondrial N(5)-glutamine methyltransferase MTQ1, putative	Mitochondrial N(5)-glutamine methyltransferase MTQ1, putative	Mito.pathway	854	0.2487	0.00762	0	0	0	0
utr_Tb927.10.9860	Tb927.10.9860	UTR	Mitochondrial N(5)-glutamine methyltransferase MTQ1, putative	Mitochondrial N(5)-glutamine methyltransferase MTQ1, putative	Mito.pathway	283.2	0.2445	0.104	0	0	0	0
Tb927.10.9870	Tb927.10.9870	CDS	Component of motile flagella 12	CMF12, possible component of motile flagella	Cytoskeleton	879.8	0.027	0.825	0	0	0	0
Tb927.10.9880	Tb927.10.9880	CDS	60S ribosomal protein L18, putative	60S ribosomal protein L18	Ribosome	4494.5	-0.106	0.128	0	0	0	0
utr_Tb927.10.9880	Tb927.10.9880	UTR	60S ribosomal protein L18, putative	60S ribosomal protein L18	Ribosome	1210.6	-0.0353	0.761	0	0	0	0
Tb927.10.9890	Tb927.10.9890	CDS	hypothetical protein, conserved	hypothetical protein, conserved, no domains	ZUnknown	2680.1	0.1828	0.00964	0	0	0	0
utr_Tb927.10.9890	Tb927.10.9890	UTR	hypothetical protein, conserved	hypothetical protein, conserved, no domains	ZUnknown	118.6	0.1128	0.679	0	0	0	0
Tb927.10.990	Tb927.10.990	CDS	Enriched in surface-labeled proteome protein 6	hypothetical protein, conserved, predicted GPI anchor	Membrane.protein	1010.8	-0.1712	0.157	0	0	0	0
utr_Tb927.10.990	Tb927.10.990	UTR	Enriched in surface-labeled proteome protein 6	hypothetical protein, conserved, predicted GPI anchor	Membrane.protein	413.5	-0.1292	0.369	0	0	0	0
Tb927.10.9900	Tb927.10.9900	CDS	ABC1 protein, putative	ABC1 protein, ESP6	Transporter	1895.7	0.3041	8.03e-05	0	0	0	0
utr_Tb927.10.9900	Tb927.10.9900	UTR	ABC1 protein, putative	ABC1 protein, ESP6	Transporter	306.9	0.2574	0.113	0	0	0	0
Tb927.10.9910	Tb927.10.9910	CDS	PSP1 C-terminal conserved region, putative	PSP1 C-terminal conserved region, putative	ZUnknown	2120	0.1569	0.112	0	0	0	0
utr_Tb927.10.9910	Tb927.10.9910	UTR	PSP1 C-terminal conserved region, putative	PSP1 C-terminal conserved region, putative	ZUnknown	2525.7	0.0784	0.456	0	0	0	0
Tb927.10.9920	Tb927.10.9920	CDS	hypothetical protein, conserved	hypothetical protein, conserved	ZUnknown	710.2	-0.2413	0.0275	0	0	0	0
utr_Tb927.10.9920	Tb927.10.9920	UTR	hypothetical protein, conserved	hypothetical protein, conserved	ZUnknown	450.8	-0.3166	0.00743	0	0	0	0
Tb927.10.9930	Tb927.10.9930	CDS	PHD-zinc-finger like domain containing protein, putative	PHD-zinc-finger like domain containing protein, putative	ZUnknown	1068.9	0.0009	0.994	0	0	0	0
Tb927.10.9940	Tb927.10.9940	CDS	Predicted membrane protein, putative	Predicted membrane protein, putative	ZUnknown	176.4	-0.1018	0.652	0	0	0	0
utr_Tb927.10.9940	Tb927.10.9940	UTR	Predicted membrane protein, putative	Predicted membrane protein, putative	ZUnknown	78.8	-0.0692	0.839	0	0	0	0
Tb927.10.9950	Tb927.10.9950	CDS	hypothetical protein, conserved	hypothetical protein, conserved	ZUnknown	964.5	0.1056	0.3	0	0	0	0
utr_Tb927.10.9950	Tb927.10.9950	UTR	hypothetical protein, conserved	hypothetical protein, conserved	ZUnknown	128.1	-0.0593	0.836	0	0	0	0
Tb927.10.9960	Tb927.10.9960	CDS	hypothetical protein, conserved	hypothetical protein, conserved	ZUnknown	668	0.2438	0.0338	0	0	0	0
Tb927.10.9970	Tb927.10.9970	CDS	hypothetical protein, conserved	hypothetical protein, conserved	Mito.pathway	3494.5	0.0596	0.517	0	0	0	0
utr_Tb927.10.9970	Tb927.10.9970	UTR	hypothetical protein, conserved	hypothetical protein, conserved	Mito.pathway	633.2	0.0016	0.991	0	0	0	0
Tb927.10.9980	Tb927.10.9980	CDS	hypothetical protein, conserved	hypothetical protein, conserved	ZUnknown	580.3	0.0144	0.925	0	0	0	0
Tb927.10.9990	Tb927.10.9990	CDS	non-canonical purine NTP pyrophosphatase, RdgB/HAM1 family, putative	non-canonical purine NTP pyrophosphatase, RdgB/HAM1 family, putative	ZUnknown	616.5	0.2183	0.0482	0	0	0	0
utr_Tb927.10.9990	Tb927.10.9990	UTR	non-canonical purine NTP pyrophosphatase, RdgB/HAM1 family, putative	non-canonical purine NTP pyrophosphatase, RdgB/HAM1 family, putative	ZUnknown	534.4	0.265	0.0329	0	0	0	0
Tb927.11.100	Tb927.11.100	CDS	variant surface glycoprotein (VSG), putative	variant surface glycoprotein (VSG), putative	VSG	0.2	-0.2457	NA	0	0	0	0
Tb927.11.1000	Tb927.11.1000	CDS	kinetoplastid kinetochore protein 16	kinetoplastid kinetochore protein 16	Cell.cycle	471.7	0.2237	0.092	0	0	0	0
utr_Tb927.11.1000	Tb927.11.1000	UTR	kinetoplastid kinetochore protein 16	kinetoplastid kinetochore protein 16	Cell.cycle	424.2	0.2512	0.0425	0	0	0	0
Tb927.11.10000	Tb927.11.10000	CDS	Charged multivesicular body protein 3, putative	KKT16 Kinetochore protein	Cell.cycle	937.8	-0.05	0.674	0	0	0	0
utr_Tb927.11.10000	Tb927.11.10000	UTR	Charged multivesicular body protein 3, putative	KKT16 Kinetochore protein	Cell.cycle	883.9	-0.0963	0.378	0	0	0	0
Tb927.11.10010	Tb927.11.10010	CDS	vacuolar sorting-associated protein-like, putative	vacuolar sorting-associated protein-like, putative	Lysosome	1657.7	0.0763	0.417	0	0	0	0
utr_Tb927.11.10010	Tb927.11.10010	UTR	vacuolar sorting-associated protein-like, putative	vacuolar sorting-associated protein-like, putative	Lysosome	1096.6	-0.0826	0.436	0	0	0	0
Tb927.11.10020	Tb927.11.10020	CDS	short-chain dehydrogenase, putative	short-chain dehydrogenase, putative	Enzyme	1098.2	0.2462	0.0117	0	0	0	0
utr_Tb927.11.10020	Tb927.11.10020	UTR	short-chain dehydrogenase, putative	short-chain dehydrogenase, putative	Enzyme	145.8	0.2271	0.268	0	0	0	0
Tb927.11.10025	Tb927.11.10025	CDS	60S ribosomal protein L29, putative	60S ribosomal protein L29	Ribosome	3395.2	0.0552	0.538	0	0	0	0
utr_Tb927.11.10025	Tb927.11.10025	UTR	60S ribosomal protein L29, putative	60S ribosomal protein L29	Ribosome	3199	0.0167	0.865	0	0	0	0
Tb927.11.10030	Tb927.11.10030	CDS	60S ribosomal protein L29, putative	60S ribosomal protein L29	Ribosome	5450.7	0.0463	0.59	0	0	0	0
Tb927.11.10040	Tb927.11.10040	CDS	hypothetical protein, conserved	hypothetical protein, conserved, no known domains	ZUnknown	290.9	-0.036	0.854	0	0	0	0
utr_Tb927.11.10040	Tb927.11.10040	UTR	hypothetical protein, conserved	hypothetical protein, conserved, no known domains	ZUnknown	292.5	0.1144	0.537	0	0	0	0
Tb927.11.10050	Tb927.11.10050	CDS	LSU ribosomal protein, mitochondrial, putative	LSU ribosomal protein, mitochondrial, putative	Mito.translation	433.2	0.1486	0.339	0	0	0	0
utr_Tb927.11.10050	Tb927.11.10050	UTR	LSU ribosomal protein, mitochondrial, putative	LSU ribosomal protein, mitochondrial, putative	Mito.translation	509.5	0.1845	0.137	0	0	0	0
Tb927.11.10060	Tb927.11.10060	CDS	Biotin--acetyl-CoA-carboxylase ligase, putative	Biotin--acetyl-CoA-carboxylase ligase, putative,biotin--protein ligase, putative	Enzyme	2165.9	1.1325	5.8e-58	1	0	1	0
utr_Tb927.11.10060	Tb927.11.10060	UTR	Biotin--acetyl-CoA-carboxylase ligase, putative	Biotin--acetyl-CoA-carboxylase ligase, putative,biotin--protein ligase, putative	Enzyme	1121.3	1.025	9.18e-34	1	0	1	0
Tb927.11.10070	Tb927.11.10070	CDS	Bromodomain, putative	Bromodomain protein BDF3	Chromatin	997.1	-0.0814	0.46	0	0	0	0
utr_Tb927.11.10070	Tb927.11.10070	UTR	Bromodomain, putative	Bromodomain protein BDF3	Chromatin	909.6	-0.036	0.789	0	0	0	0
Tb927.11.10075	Tb927.11.10075	CDS	hypothetical protein	hypothetical protein	ZUnknown	236.3	0.1732	0.336	0	0	0	0
utr_Tb927.11.10075	Tb927.11.10075	UTR	hypothetical protein	hypothetical protein	ZUnknown	220.6	0.408	0.0103	0	0	0	0
Tb927.11.10080	Tb927.11.10080	CDS	LSU ribosomal protein, mitochondrial, putative	LSU ribosomal protein, mitochondrial, putative	Mito.translation	498.3	0.2115	0.114	0	0	0	0
utr_Tb927.11.10080	Tb927.11.10080	UTR	LSU ribosomal protein, mitochondrial, putative	LSU ribosomal protein, mitochondrial, putative	Mito.translation	271.3	0.1686	0.305	0	0	0	0
Tb927.11.10090	Tb927.11.10090	CDS	hypothetical protein, conserved	hypothetical protein, conserved	Cytoskeleton	1813.1	-0.0075	0.949	0	0	0	0
Tb927.11.1010	Tb927.11.1010	CDS	chaperone protein DnaJ, putative	chaperone DNAj, putative, J18	Chaperone	1247.2	0.1174	0.221	0	0	0	0
utr_Tb927.11.1010	Tb927.11.1010	UTR	chaperone protein DnaJ, putative	chaperone DNAj, putative, J18	Chaperone	467.1	-0.0714	0.664	0	0	0	0
Tb927.11.10100	Tb927.11.10100	CDS	hypothetical protein, conserved	hypothetical protein, conserved	ZUnknown	638.2	0.3777	0.000369	0	0	0	0
Tb927.11.10110	Tb927.11.10110	CDS	actin-like protein, putative	actin-like protein, putative	Cytoskeleton	1478.5	-0.026	0.81	0	0	0	0
Tb927.11.10120	Tb927.11.10120	CDS	hypothetical protein, conserved	hypothetical protein, conserved, various yeast/human matches at C-terminus, but no domains.	Cytoskeleton	3490.1	-0.0359	0.753	0	0	0	0
Tb927.11.10130	Tb927.11.10130	CDS	hypothetical protein, conserved	hypothetical protein, conserved	ZUnknown	777.5	0.244	0.0196	0	0	0	0
Tb927.11.10140	Tb927.11.10140	CDS	hypothetical protein, conserved	hypothetical protein, possible component of cytochorome oxidase complex	Mito.e.transport	527.3	0.1864	0.117	0	0	0	0
utr_Tb927.11.10140	Tb927.11.10140	UTR	hypothetical protein, conserved	hypothetical protein, possible component of cytochorome oxidase complex	Mito.e.transport	272.3	0.2295	0.127	0	0	0	0
Tb927.11.10150	Tb927.11.10150	CDS	Enoyl-CoA hydratase/isomerase family, putative	Enoyl-CoA hydratase/isomerase family, putative	Mito.translation	4634	0.406	4.08e-10	0	0	0	0
utr_Tb927.11.10150	Tb927.11.10150	UTR	Enoyl-CoA hydratase/isomerase family, putative	Enoyl-CoA hydratase/isomerase family, putative	Mito.translation	184.9	0.3556	0.0773	0	0	0	0
Tb927.11.10160	Tb927.11.10160	CDS	60S ribosomal protein L22, putative	60S ribosomal protein L22	Ribosome	9696.9	-0.0508	0.473	0	0	0	0
utr_Tb927.11.10160	Tb927.11.10160	UTR	60S ribosomal protein L22, putative	60S ribosomal protein L22	Ribosome	5060.8	-0.1386	0.185	0	0	0	0
Tb927.11.10170	Tb927.11.10170	CDS	Mitochondrial ribosomal protein L20	Mitochondrial ribosomal protein L20	Mito.translation	864.1	0.0964	0.439	0	0	0	0
Tb927.11.10180	Tb927.11.10180	CDS	hypothetical protein, conserved	hypothetical protein, conserved	ZUnknown	1920.2	0.0647	0.501	0	0	0	0
utr_Tb927.11.10180	Tb927.11.10180	UTR	hypothetical protein, conserved	hypothetical protein, conserved	ZUnknown	417.3	0.0431	0.784	0	0	0	0
Tb927.11.10190	Tb927.11.10190	CDS	telomerase reverse transcriptase	telomerase reverse transcriptase, putative	DNA	3859	0.0255	0.78	0	0	0	0
utr_Tb927.11.10190	Tb927.11.10190	UTR	telomerase reverse transcriptase	telomerase reverse transcriptase, putative	DNA	410.6	-0.0532	0.733	0	0	0	0
Tb927.11.1020	Tb927.11.1020	CDS	ribokinase, putative	ribokinase, putative	PPP	3385	-0.0876	0.292	0	0	0	0
utr_Tb927.11.1020	Tb927.11.1020	UTR	ribokinase, putative	ribokinase, putative	PPP	2836.6	-0.3408	0.000471	0	0	0	0
Tb927.11.10200	Tb927.11.10200	CDS	hypothetical protein, conserved	hypothetical protein, conserved, no domains, K-specific	ZUnknown	2767	-0.0361	0.718	0	0	0	0
utr_Tb927.11.10200	Tb927.11.10200	UTR	hypothetical protein, conserved	hypothetical protein, conserved, no domains, K-specific	ZUnknown	860.6	-0.0374	0.758	0	0	0	0
Tb927.11.10210	Tb927.11.10210	CDS	hypothetical protein, conserved	hypothetical protein, conserved	ZUnknown	2913.4	0.0231	0.808	0	0	0	0
Tb927.11.10220	Tb927.11.10220	CDS	hypothetical protein, conserved	hypothetical protein, conserved	ZUnknown	614	0.1153	0.383	0	0	0	0
utr_Tb927.11.10220	Tb927.11.10220	UTR	hypothetical protein, conserved	hypothetical protein, conserved	ZUnknown	646.4	0.2337	0.0778	0	0	0	0
Tb927.11.10230	Tb927.11.10230	CDS	RNA polymerase-associated protein CDC73, putative	RNA polymerase-associated protein CDC73, PAF complex	RNA.synthesis	1806.3	0.1018	0.244	0	0	0	0
utr_Tb927.11.10230	Tb927.11.10230	UTR	RNA polymerase-associated protein CDC73, putative	RNA polymerase-associated protein CDC73, PAF complex	RNA.synthesis	500.5	0.0315	0.84	0	0	0	0
Tb927.11.10240	Tb927.11.10240	CDS	ATP-dependent protease subunit HslV	hslVU complex proteolytic subunit, in mitochondrion	Protease	1797.2	0.1322	0.143	0	0	0	0
utr_Tb927.11.10240	Tb927.11.10240	UTR	ATP-dependent protease subunit HslV	hslVU complex proteolytic subunit, in mitochondrion	Protease	2521.6	0.0608	0.515	0	0	0	0
Tb927.11.10250	Tb927.11.10250	CDS	hypothetical protein, conserved	hypothetical protein, conserved	ZUnknown	480.1	0.3716	0.000847	0	0	0	0
utr_Tb927.11.10250	Tb927.11.10250	UTR	hypothetical protein, conserved	hypothetical protein, conserved	ZUnknown	114.6	0.2129	0.365	0	0	0	0
Tb927.11.10260	Tb927.11.10260	CDS	hypothetical protein, conserved	hypothetical protein, conserved, no known domains	ZUnknown	1898	0.0283	0.798	0	0	0	0
Tb927.11.10270	Tb927.11.10270	CDS	Golgi SNAP receptor complex member 1, putative	golgi SNARE protein-like,GOLGI SNAP receptor complex member, putative	Vesicular.transport	658	0.2865	0.0103	0	0	0	0
Tb927.11.10280	Tb927.11.10280	CDS	metallo-peptidase, Clan MC, Family M14, putative	metallo-peptidase, Clan MC, Family M14, putative	Protease	4673.1	0.068	0.392	0	0	0	0
Tb927.11.1030	Tb927.11.1030	CDS	kinetoplastid kinetochore protein 7	KKT7 Kinetochore protein	Cell.cycle	3591.6	-0.1529	0.0292	0	0	0	0
utr_Tb927.11.1030	Tb927.11.1030	UTR	kinetoplastid kinetochore protein 7	KKT7 Kinetochore protein	Cell.cycle	1081.3	-0.2393	0.00741	0	0	0	0
Tb927.11.10300	Tb927.11.10300	CDS	hypothetical protein, conserved	hypothetical protein, conserved	ZUnknown	1562.3	0.0629	0.509	0	0	0	0
Tb927.11.10320	Tb927.11.10320	CDS	TatD related DNase, putative	TatD related DNase, putative	ZUnknown	847	0.2288	0.0242	0	0	0	0
utr_Tb927.11.10320	Tb927.11.10320	UTR	TatD related DNase, putative	TatD related DNase, putative	ZUnknown	192.2	0.124	0.572	0	0	0	0
Tb927.11.10330	Tb927.11.10330	CDS	regulator of chromosome condensation 1-like protein	Regulator of chromosome condensation (RCC1) repeat, putative	ZUnknown	1921.6	0.1627	0.0659	0	0	0	0
utr_Tb927.11.10330	Tb927.11.10330	UTR	regulator of chromosome condensation 1-like protein	Regulator of chromosome condensation (RCC1) repeat, putative	ZUnknown	58274.5	0.0852	0.773	0	0	0	0
Tb927.11.10340	Tb927.11.10340	CDS	Serine/threonine-protein phosphatase PGAM5, mitochondrial, putative	Phosphoglycerate mutase-like	Glucose.glycerol	2124.9	-1.093	1.24e-42	0	1	0	1
utr_Tb927.11.10340	Tb927.11.10340	UTR	Serine/threonine-protein phosphatase PGAM5, mitochondrial, putative	Phosphoglycerate mutase-like	Glucose.glycerol	626	-1.0782	3.74e-27	0	1	0	1
Tb927.11.10350	Tb927.11.10350	CDS	hypothetical protein, conserved	hypothetical protein, conserved	ZUnknown	1245.4	0.1092	0.269	0	0	0	0
Tb927.11.10360	Tb927.11.10360	CDS	hypothetical protein, conserved	hypothetical protein, conserved	ZUnknown	1040.4	0.1925	0.0462	0	0	0	0
utr_Tb927.11.10360	Tb927.11.10360	UTR	hypothetical protein, conserved	hypothetical protein, conserved	ZUnknown	272.5	-0.1672	0.315	0	0	0	0
Tb927.11.10370	Tb927.11.10370	CDS	glycosyl hydrolase-like protein	glycosyl hydrolase-like protein	Glycans	4607.4	-0.1838	0.00418	0	0	0	0
Tb927.11.10380	Tb927.11.10380	CDS	hypothetical protein, conserved	hypothetical protein, conserved	ZUnknown	1683.5	0.082	0.354	0	0	0	0
utr_Tb927.11.10380	Tb927.11.10380	UTR	hypothetical protein, conserved	hypothetical protein, conserved	ZUnknown	702.8	0.0454	0.734	0	0	0	0
Tb927.11.10390	Tb927.11.10390	CDS	hypothetical protein, conserved	hypothetical protein, conserved	ZUnknown	1366.5	-0.0696	0.466	0	0	0	0
Tb927.11.1040	Tb927.11.1040	CDS	TFIIF-like transcription factor subunit 1	TFL1 TFIIF component	RNA.synthesis	1801.9	0.0327	0.74	0	0	0	0
utr_Tb927.11.1040	Tb927.11.1040	UTR	TFIIF-like transcription factor subunit 1	TFL1 TFIIF component	RNA.synthesis	496	-0.0968	0.464	0	0	0	0
Tb927.11.10400	Tb927.11.10400	CDS	SSU ribosomal protein, mitochondrial, putative	SSU ribosomal protein, mitochondrial, putative	Mito.translation	596.6	0.2275	0.0487	0	0	0	0
Tb927.11.10410	Tb927.11.10410	CDS	Cornichon protein, putative	Cornichon protein, putative	ZUnknown	414.6	0.1824	0.161	0	0	0	0
Tb927.11.10420	Tb927.11.10420	CDS	DNA-directed RNA polymerase I subunit, putative	RPA12 DNA-directed RNA polymerase I & III subunit	RNA.synthesis	456.5	0.1276	0.325	0	0	0	0
Tb927.11.10430	Tb927.11.10430	CDS	hypothetical protein, conserved	hypothetical protein, conserved	ZUnknown	2039.4	0.0388	0.72	0	0	0	0
Tb927.11.10440	Tb927.11.10440	CDS	hypothetical protein, conserved	hypothetical protein, conserved	ZUnknown	518.6	-0.025	0.905	0	0	0	0
utr_Tb927.11.10440	Tb927.11.10440	UTR	hypothetical protein, conserved	hypothetical protein, conserved	ZUnknown	179.9	-0.0225	0.943	0	0	0	0
Tb927.11.10450	Tb927.11.10450	CDS	UDP-N-acetylglucosamine-dolichyl-phosphate N-acetylglucosaminephosphotransferase, putative	UDP-N-acetylglucosamine-dolichyl-phosphate N-acetylglucosaminephosphotransferase, putative	Glycans	1618.5	0.4319	8.29e-09	0	0	0	0
utr_Tb927.11.10450	Tb927.11.10450	UTR	UDP-N-acetylglucosamine-dolichyl-phosphate N-acetylglucosaminephosphotransferase, putative	UDP-N-acetylglucosamine-dolichyl-phosphate N-acetylglucosaminephosphotransferase, putative	Glycans	837.5	0.3446	0.000335	0	0	0	0
Tb927.11.10460	Tb927.11.10460	CDS	dna replication complex gins protein psf2	GINS complex protein, putative	ZUnknown	1012.7	0.2105	0.0277	0	0	0	0
Tb927.11.10470	Tb927.11.10470	CDS	hypothetical protein, conserved	hypothetical protein, conserved	ZUnknown	2032.6	0.7731	5.4e-28	0	0	1	0
utr_Tb927.11.10470	Tb927.11.10470	UTR	hypothetical protein, conserved	hypothetical protein, conserved	ZUnknown	1020.6	-0.2715	0.0167	0	0	0	0
Tb927.11.10480	Tb927.11.10480	CDS	PQQ-like domain/WD domain, G-beta repeat/Utp21 specific WD40 associated putative domain containing protein, putative	PQQ-like domain/WD domain, G-beta repeat/Utp21 specific WD40 associated putative domain containing protein, putative	ZUnknown	2547.9	-0.3037	7.64e-06	0	0	0	0
utr_Tb927.11.10480	Tb927.11.10480	UTR	PQQ-like domain/WD domain, G-beta repeat/Utp21 specific WD40 associated putative domain containing protein, putative	PQQ-like domain/WD domain, G-beta repeat/Utp21 specific WD40 associated putative domain containing protein, putative	ZUnknown	292.8	-0.4443	0.00158	0	0	0	0
Tb927.11.10490	Tb927.11.10490	CDS	hypothetical protein, conserved	hypothetical protein, conserved	ZUnknown	1316.6	0.1684	0.063	0	0	0	0
Tb927.11.105	Tb927.11.105	CDS	hypothetical protein	hypothetical protein	ZUnknown	0	#VALUE!	NA	0	0	0	0
utr_Tb927.11.105	Tb927.11.105	UTR	hypothetical protein	hypothetical protein	ZUnknown	33.9	-0.2454	0.592	0	0	0	0
Tb927.11.1050	Tb927.11.1050	CDS	ribosome production factor 1, putative	RNA processing factor 1, putative,ribosome biogenesis protein	rRNA.tRNA.process	1276.7	-0.2473	0.0046	0	0	0	0
Tb927.11.10500	Tb927.11.10500	CDS	hypothetical protein, conserved	hypothetical protein, conserved	ZUnknown	772.7	0.2374	0.0209	0	0	0	0
Tb927.11.10510	Tb927.11.10510	CDS	ubiquinone biosynthesis methyltransferase, putative	ubiquinone biosynthesis methyltransferase, putative	Mito.pathway	1052	0.0633	0.628	0	0	0	0
utr_Tb927.11.10510	Tb927.11.10510	UTR	ubiquinone biosynthesis methyltransferase, putative	ubiquinone biosynthesis methyltransferase, putative	Mito.pathway	283.9	0.0301	0.901	0	0	0	0
Tb927.11.10520	Tb927.11.10520	CDS	kinetoplastid kinetochore protein 2	KKT2 kinetochore protein, tyrosine kinase, putative	Cell.cycle	4383.3	0.1102	0.166	0	0	0	0
Tb927.11.10530	Tb927.11.10530	CDS	hypothetical protein, conserved	hypothetical protein, conserved	ZUnknown	291.4	0.3602	0.00913	0	0	0	0
utr_Tb927.11.10530	Tb927.11.10530	UTR	hypothetical protein, conserved	hypothetical protein, conserved	ZUnknown	171.5	0.0544	0.848	0	0	0	0
Tb927.11.10540	Tb927.11.10540	CDS	hypothetical protein, conserved	hypothetical protein, conserved	ZUnknown	6661.8	0.0292	0.762	0	0	0	0
utr_Tb927.11.10540	Tb927.11.10540	UTR	hypothetical protein, conserved	hypothetical protein, conserved	ZUnknown	768.5	-0.1398	0.278	0	0	0	0
Tb927.11.10550	Tb927.11.10550	CDS	hypothetical protein, conserved	hypothetical protein, conserved	ZUnknown	2064.2	0.2204	0.00797	0	0	0	0
utr_Tb927.11.10550	Tb927.11.10550	UTR	hypothetical protein, conserved	hypothetical protein, conserved	ZUnknown	562.7	0.1654	0.171	0	0	0	0
Tb927.11.10560	Tb927.11.10560	CDS	eukaryotic translation initiation factor 4 gamma 4	eIF4G4	Translation	5546.8	-0.1106	0.114	0	0	0	0
utr_Tb927.11.10560	Tb927.11.10560	UTR	eukaryotic translation initiation factor 4 gamma 4	eIF4G4	Translation	6088.6	-0.2033	0.00417	0	0	0	0
Tb927.11.10570	Tb927.11.10570	CDS	LSU ribosomal protein, mitochondrial, putative	LSU2340 Mitchondrial LSU ribosomal protein	Mito.translation	770.3	0.3121	0.00116	0	0	0	0
Tb927.11.10580	Tb927.11.10580	CDS	COG (conserved oligomeric Golgi) complex component, COG2/Domain of unknown function (DUF3510), putative	COG (conserved oligomeric Golgi) complex component, COG2/Domain of unknown function (DUF3510), putative	ZUnknown	2638.1	0.1626	0.0438	0	0	0	0
Tb927.11.10590	Tb927.11.10590	CDS	Glutathione S-transferase, C-terminal domain containing protein, putative	Glutathione S-transferase, C-terminal domain containing protein, putative	ZUnknown	1986.9	0.0279	0.781	0	0	0	0
utr_Tb927.11.10590	Tb927.11.10590	UTR	Glutathione S-transferase, C-terminal domain containing protein, putative	Glutathione S-transferase, C-terminal domain containing protein, putative	ZUnknown	162.8	-0.0353	0.893	0	0	0	0
Tb927.11.1060	Tb927.11.1060	CDS	Vasohibin, putative	Vasohibin, putative	ZUnknown	1490.2	0.1233	0.147	0	0	0	0
utr_Tb927.11.1060	Tb927.11.1060	UTR	Vasohibin, putative	Vasohibin, putative	ZUnknown	980.6	-0.1348	0.162	0	0	0	0
Tb927.11.10600	Tb927.11.10600	CDS	hypothetical protein, conserved	hypothetical protein, conserved	ZUnknown	1052.7	0.192	0.0316	0	0	0	0
utr_Tb927.11.10600	Tb927.11.10600	UTR	hypothetical protein, conserved	hypothetical protein, conserved	ZUnknown	276.1	0.139	0.417	0	0	0	0
Tb927.11.10610	Tb927.11.10610	CDS	hypothetical protein, conserved	hypothetical protein, conserved	ZUnknown	2657.9	-0.055	0.553	0	0	0	0
utr_Tb927.11.10610	Tb927.11.10610	UTR	hypothetical protein, conserved	hypothetical protein, conserved	ZUnknown	401.2	-0.2439	0.066	0	0	0	0
Tb927.11.10620	Tb927.11.10620	CDS	hypothetical protein, conserved	hypothetical protein, conserved	ZUnknown	797	0.3441	0.000847	0	0	0	0
utr_Tb927.11.10620	Tb927.11.10620	UTR	hypothetical protein, conserved	hypothetical protein, conserved	ZUnknown	158.4	0.2153	0.314	0	0	0	0
Tb927.11.10630	Tb927.11.10630	CDS	hypothetical protein, conserved	hypothetical protein, conserved	ZUnknown	1710.1	0.0685	0.46	0	0	0	0
Tb927.11.10640	Tb927.11.10640	CDS	DNA-(apurinic or apyrimidinic site) lyase, putative	DNA-(apurinic or apyrimidinic site) lyase, putative	DNA	1651.8	-0.0806	0.366	0	0	0	0
utr_Tb927.11.10640	Tb927.11.10640	UTR	DNA-(apurinic or apyrimidinic site) lyase, putative	DNA-(apurinic or apyrimidinic site) lyase, putative	DNA	242.2	-0.2845	0.0807	0	0	0	0
Tb927.11.10650	Tb927.11.10650	CDS	Adaptor protein complex AP-3 subunit beta-3	adaptin complex AP3 beta subunit AP3B	Vesicular.transport	2879	0.1051	0.167	0	0	0	0
utr_Tb927.11.10650	Tb927.11.10650	UTR	Adaptor protein complex AP-3 subunit beta-3	adaptin complex AP3 beta subunit AP3B	Vesicular.transport	705.2	0.099	0.448	0	0	0	0
Tb927.11.10660	Tb927.11.10660	CDS	Basal body protein	BBP590	Cytoskeleton	20742.7	0.0751	0.315	0	0	0	0
Tb927.11.10670	Tb927.11.10670	CDS	glycosyl hydrolase, putative	glycosyl hydrolase, putative	Glycans	2674.5	0.2027	0.00923	0	0	0	0
Tb927.11.10690	Tb927.11.10690	CDS	hypothetical protein, conserved	hypothetical protein, conserved	Vesicular.transport	3576.2	0.0718	0.35	0	0	0	0
Tb927.11.1070	Tb927.11.1070	CDS	glycosomal transporter (GAT3), putative	glycosomal transporter (GAT3)	Glycosome	5571.2	-0.0189	0.824	0	0	0	0
utr_Tb927.11.1070	Tb927.11.1070	UTR	glycosomal transporter (GAT3), putative	glycosomal transporter (GAT3)	Glycosome	2416.5	-0.5699	2.38e-13	0	0	0	0
Tb927.11.10700	Tb927.11.10700	CDS	glucosidase II beta subunit-like protein, putative	Yos9-like, ER quality control	Vesicular.transport	885.1	0.0798	0.481	0	0	0	0
Tb927.11.10710	Tb927.11.10710	CDS	hypothetical protein, conserved	hypothetical protein, conserved	ZUnknown	3166.1	0.1411	0.0711	0	0	0	0
utr_Tb927.11.10710	Tb927.11.10710	UTR	hypothetical protein, conserved	hypothetical protein, conserved	ZUnknown	205.9	-0.0306	0.894	0	0	0	0
Tb927.11.10720	Tb927.11.10720	CDS	hypothetical protein, conserved	hypothetical protein, conserved	Mito.pathway	3595.2	0.1779	0.0195	0	0	0	0
utr_Tb927.11.10720	Tb927.11.10720	UTR	hypothetical protein, conserved	hypothetical protein, conserved	Mito.pathway	208.3	0.0551	0.791	0	0	0	0
Tb927.11.10730	Tb927.11.10730	CDS	SWI/SNF-related helicase, putative	SNF2 DNA repair protein, putative,ATP-dependent helicase, putative,SNF2 family helicase, putative	DNA	4230.8	0.1492	0.0301	0	0	0	0
utr_Tb927.11.10730	Tb927.11.10730	UTR	SWI/SNF-related helicase, putative	SNF2 DNA repair protein, putative,ATP-dependent helicase, putative,SNF2 family helicase, putative	DNA	819.5	0.0621	0.617	0	0	0	0
Tb927.11.10740	Tb927.11.10740	CDS	vacuolar sorting-associated protein-like, putative	vacuolar sorting-associated protein-like, putative	Lysosome	777.3	0.2136	0.0425	0	0	0	0
Tb927.11.10750	Tb927.11.10750	CDS	pre-mRNA-splicing factor CWC22, putative	Pre-mRNA-splicing factor CWC22, putative	RNA.processing	1723.1	0.154	0.0631	0	0	0	0
utr_Tb927.11.10750	Tb927.11.10750	UTR	pre-mRNA-splicing factor CWC22, putative	Pre-mRNA-splicing factor CWC22, putative	RNA.processing	301.4	0.0387	0.839	0	0	0	0
Tb927.11.10760	Tb927.11.10760	CDS	kinesin-D	KIN-D kinesin, associated with sub-pellicular microtubules, essential	Cytoskeleton	3324.4	-0.0044	0.969	0	0	0	0
utr_Tb927.11.10760	Tb927.11.10760	UTR	kinesin-D	KIN-D kinesin, associated with sub-pellicular microtubules, essential	Cytoskeleton	905.7	-0.1893	0.11	0	0	0	0
Tb927.11.10770	Tb927.11.10770	CDS	VHS domain containing protein, putative	VHS domain containing protein, putative	ZUnknown	2011.5	0.5664	2.22e-15	0	0	0	0
utr_Tb927.11.10770	Tb927.11.10770	UTR	VHS domain containing protein, putative	VHS domain containing protein, putative	ZUnknown	664.7	0.5158	1.67e-07	0	0	0	0
Tb927.11.10780	Tb927.11.10780	CDS	Voltage-dependent anion channel, putative	Voltage-dependent anion channel (VDAC), putative	Transporter	995.9	-0.0013	0.992	0	0	0	0
Tb927.11.10790	Tb927.11.10790	CDS	40S ribosomal protein SA, putative	40S ribosomal protein SA	Ribosome	12122.4	-0.1294	0.0495	0	0	0	0
utr_Tb927.11.10790	Tb927.11.10790	UTR	40S ribosomal protein SA, putative	40S ribosomal protein SA	Ribosome	3387.6	-0.1613	0.0906	0	0	0	0
Tb927.11.1080	Tb927.11.1080	CDS	Nucleolar protein 60	NOP60	Cell.cycle	2360.2	0.1096	0.221	0	0	0	0
utr_Tb927.11.1080	Tb927.11.1080	UTR	Nucleolar protein 60	NOP60	Cell.cycle	299.4	0.064	0.772	0	0	0	0
Tb927.11.10800	Tb927.11.10800	CDS	Domain of unknown function (DUF4496), putative	Domain of unknown function (DUF4496), putative	ZUnknown	1914.2	0.2146	0.00446	0	0	0	0
Tb927.11.10810	Tb927.11.10810	CDS	pumillio/PUF RNA binding protein 11	PUF11	RNA.binding	4207.9	0.0547	0.509	0	0	0	0
utr_Tb927.11.10810	Tb927.11.10810	UTR	pumillio/PUF RNA binding protein 11	PUF11	RNA.binding	2382.4	-0.4877	1.84e-05	0	0	0	0
Tb927.11.10820	Tb927.11.10820	CDS	Casein kinase II subunit beta, putative	protein kinase ck2 regulatory subunit beta, putative	Protein.kinase	1717.2	-0.1237	0.236	0	0	0	0
Tb927.11.10830	Tb927.11.10830	CDS	hypothetical protein	hypothetical protein	ZUnknown	907.7	-0.2541	0.0138	0	0	0	0
Tb927.11.10840	Tb927.11.10840	CDS	hypothetical protein, conserved	hypothetical protein, conserved	ZUnknown	1175.9	0.03	0.789	0	0	0	0
Tb927.11.10850	Tb927.11.10850	CDS	hypothetical protein, conserved	hypothetical protein, conserved	ZUnknown	1332.5	0.13	0.138	0	0	0	0
Tb927.11.10860	Tb927.11.10860	CDS	20S-pre-rRNA D-site endonuclease NOB1	Nin one binding (NOB1) SSU pre-rRNA processing	rRNA.tRNA.process	1385.2	-0.0812	0.435	0	0	0	0
Tb927.11.10870	Tb927.11.10870	CDS	32 kDa ER-associated protein	32 kDa ER-associated protein (ERAP32)	Vesicular.transport	602.4	0.4528	5.53e-05	0	0	0	0
Tb927.11.10880	Tb927.11.10880	CDS	hypothetical protein, conserved	hypothetical protein, PAZ domain, carbonic anhydrase?	Mito.pathway	1423.1	0.4695	3.91e-10	0	0	0	0
utr_Tb927.11.10880	Tb927.11.10880	UTR	hypothetical protein, conserved	hypothetical protein, PAZ domain, carbonic anhydrase?	Mito.pathway	976.2	0.3771	9.72e-06	0	0	0	0
Tb927.11.10890	Tb927.11.10890	CDS	hypothetical protein, conserved	hypothetical protein, conserved	ZUnknown	1087	0.3941	2.05e-06	0	0	0	0
utr_Tb927.11.10890	Tb927.11.10890	UTR	hypothetical protein, conserved	hypothetical protein, conserved	ZUnknown	174.2	0.3164	0.0842	0	0	0	0
Tb927.11.1090	Tb927.11.1090	CDS	calpain-like protein, putative	ClpGM6	Cytoskeleton	45049.8	-0.1556	0.0507	0	0	0	0
Tb927.11.10900	Tb927.11.10900	CDS	Component of motile flagella 9	CMF9, MENG,flagellar component	Cytoskeleton	3291.6	0.181	0.0691	0	0	0	0
Tb927.11.10910	Tb927.11.10910	CDS	40S ribosomal protein SA, putative	40S ribosomal protein SA	Ribosome	12218.9	-0.1605	0.00673	0	0	0	0
utr_Tb927.11.10910	Tb927.11.10910	UTR	40S ribosomal protein SA, putative	40S ribosomal protein SA	Ribosome	3379.2	-0.1994	0.0186	0	0	0	0
Tb927.11.10920	Tb927.11.10920	CDS	hypothetical protein, conserved	hypothetical protein, conserved	ZUnknown	905.6	-0.177	0.0726	0	0	0	0
utr_Tb927.11.10920	Tb927.11.10920	UTR	hypothetical protein, conserved	hypothetical protein, conserved	ZUnknown	546	-0.5474	6.42e-06	0	0	0	0
Tb927.11.10930	Tb927.11.10930	CDS	tubulin delta chain	delta tubulin,tubulin delta chain (TUBD1)	Cytoskeleton	1730	0.127	0.147	0	0	0	0
Tb927.11.10940	Tb927.11.10940	CDS	hypothetical protein, conserved	hypothetical protein, conserved, no domains	ZUnknown	1872.5	-0.0296	0.785	0	0	0	0
utr_Tb927.11.10940	Tb927.11.10940	UTR	hypothetical protein, conserved	hypothetical protein, conserved, no domains	ZUnknown	3692.1	-0.0317	0.824	0	0	0	0
Tb927.11.10950	Tb927.11.10950	CDS	DnaJ domain containing protein, putative	DnaJ domain containing protein, putative	ZUnknown	847.4	-0.0492	0.708	0	0	0	0
Tb927.11.10960	Tb927.11.10960	CDS	2OG-Fe(II) oxygenase superfamily, putative	2OG-Fe(II) oxygenase superfamily, putative	Mito.pathway	1916	0.1002	0.259	0	0	0	0
utr_Tb927.11.10960	Tb927.11.10960	UTR	2OG-Fe(II) oxygenase superfamily, putative	2OG-Fe(II) oxygenase superfamily, putative	Mito.pathway	439.8	0.0241	0.886	0	0	0	0
Tb927.11.10970	Tb927.11.10970	CDS	RWD domain/Uncharacterized protein family UPF0029, putative	RWD domain/Uncharacterized protein family UPF0029, putative	ZUnknown	910.9	0.1246	0.288	0	0	0	0
Tb927.11.10980	Tb927.11.10980	CDS	Got1/Sft2-like family, putative	hypothetical protein, conserved, WD40 repeats	ZUnknown	571.6	0.0427	0.774	0	0	0	0
utr_Tb927.11.10980	Tb927.11.10980	UTR	Got1/Sft2-like family, putative	hypothetical protein, conserved, WD40 repeats	ZUnknown	262.4	-0.0169	0.933	0	0	0	0
Tb927.11.10990	Tb927.11.10990	CDS	methylthioribose-1-phosphate isomerase, putative	Methylthioribosephosphate isomerase (was annotated as EIF2B subunit)	Enzyme	1560.3	-0.4968	2.54e-10	0	0	0	0
Tb927.11.110	Tb927.11.110	CDS	expression site-associated gene 9 (ESAG9) (pseudogene)	ESAG9 pseudogene	ESAG.pseudo	0	#VALUE!	NA	0	0	0	0
Tb927.11.1100	Tb927.11.1100	CDS	cysteine peptidase, Clan CA, family C2, putative	calpain, putative,cysteine peptidase, Clan CA, family C2, putative	Protease	7116.7	-0.1952	0.00167	0	0	0	0
Tb927.11.11000	Tb927.11.11000	CDS	Calponin homology (CH) domain containing protein, putative	Calponin homology (CH) domain containing protein, putative	ZUnknown	1775.7	0.041	0.717	0	0	0	0
Tb927.11.11010	Tb927.11.11010	CDS	hypothetical protein, conserved	Intraflagellar transport particle protein	Cytoskeleton	5928.8	-0.1644	0.0886	0	0	0	0
utr_Tb927.11.11010	Tb927.11.11010	UTR	hypothetical protein, conserved	Intraflagellar transport particle protein	Cytoskeleton	3461.1	-0.16	0.0203	0	0	0	0
Tb927.11.11020	Tb927.11.11020	CDS	hypothetical protein, conserved	hypothetical protein, conserved, clathrin-like region, RING finger.	ZUnknown	4746.7	0.0094	0.925	0	0	0	0
Tb927.11.11030	Tb927.11.11030	CDS	exosome-associated protein 4	EAP4 exosome-associated protein 4	RNA.degradation	736.3	0.0728	0.554	0	0	0	0
utr_Tb927.11.11030	Tb927.11.11030	UTR	exosome-associated protein 4	EAP4 exosome-associated protein 4	RNA.degradation	175.3	0.028	0.906	0	0	0	0
Tb927.11.11040	Tb927.11.11040	CDS	hypothetical protein, conserved	hypothetical protein, conserved	ZUnknown	627.7	0.0892	0.471	0	0	0	0
utr_Tb927.11.11040	Tb927.11.11040	UTR	hypothetical protein, conserved	hypothetical protein, conserved	ZUnknown	227.5	0.2709	0.0945	0	0	0	0
Tb927.11.11050	Tb927.11.11050	CDS	hypothetical protein, conserved	hypothetical protein, conserved	ZUnknown	720	0.2961	0.00733	0	0	0	0
utr_Tb927.11.11050	Tb927.11.11050	UTR	hypothetical protein, conserved	hypothetical protein, conserved	ZUnknown	255.1	0.2169	0.173	0	0	0	0
Tb927.11.11060	Tb927.11.11060	CDS	hypothetical protein	hypothetical protein	ZUnknown	156.5	-0.0671	0.778	0	0	0	0
Tb927.11.11075	Tb927.11.11075	CDS	hypothetical protein	hypothetical protein	ZUnknown	421	-0.4172	0.000348	0	0	0	0
Tb927.11.11080	Tb927.11.11080	CDS	Nucleoporin NUP149	TbNup149 Nup76 complex, FG, symmetric, interact MEX67	Nuclear.transport	5580.1	-0.5862	7.47e-17	0	0	0	1
utr_Tb927.11.11080	Tb927.11.11080	UTR	Nucleoporin NUP149	TbNup149 Nup76 complex, FG, symmetric, interact MEX67	Nuclear.transport	4.5	0.3196	0.809	0	0	0	0
Tb927.11.11090	Tb927.11.11090	CDS	Nucleoporin NUP140	TbNup140 Nup76 complex, FG, symmetric, interact MEX67	Nuclear.transport	5238.1	-0.5188	2.25e-15	0	0	0	0
Tb927.11.1110.1-p1-CDS1	Tb927.11.1110	CDS1.p1-CDS1	calpain, putative	calpain, putative	Protease	18860.3	-0.1618	0.012	0	0	0	0
utr_Tb927.11.1110.1_1	Tb927.11.1110	UTR1_1	calpain, putative	calpain, putative	Protease	8282.9	-0.204	0.00208	0	0	0	0
Tb927.11.11100	Tb927.11.11100	CDS	glucosamine 6-phosphate N-acetyltransferase	N-acetyltransferase, putative	Enzyme	433.3	-0.3529	0.00235	0	0	0	0
utr_Tb927.11.11100	Tb927.11.11100	UTR	glucosamine 6-phosphate N-acetyltransferase	N-acetyltransferase, putative	Enzyme	118.6	-0.3354	0.127	0	0	0	0
Tb927.11.11110	Tb927.11.11110	CDS	Serine/threonine-protein kinase NEK20, putative	NEK20 protein kinase	Protein.kinase	484.5	0.1714	0.187	0	0	0	0
utr_Tb927.11.11110	Tb927.11.11110	UTR	Serine/threonine-protein kinase NEK20, putative	NEK20 protein kinase	Protein.kinase	207.4	-0.4172	0.0251	0	0	0	0
Tb927.11.11120	Tb927.11.11120	CDS	hypothetical protein, conserved	hypothetical protein, conserved	ZUnknown	428.3	-0.097	0.509	0	0	0	0
utr_Tb927.11.11120	Tb927.11.11120	UTR	hypothetical protein, conserved	hypothetical protein, conserved	ZUnknown	284.5	-0.0655	0.756	0	0	0	0
Tb927.11.11130	Tb927.11.11130	CDS	hypothetical protein, conserved	hypothetical protein, conserved	ZUnknown	479.2	-0.2178	0.0844	0	0	0	0
utr_Tb927.11.11130	Tb927.11.11130	UTR	hypothetical protein, conserved	hypothetical protein, conserved	ZUnknown	60.5	-0.0946	0.809	0	0	0	0
Tb927.11.11135	Tb927.11.11135	CDS	hypothetical protein	hypothetical protein	ZUnknown	558.6	-0.1779	0.133	0	0	0	0
utr_Tb927.11.11135	Tb927.11.11135	UTR	hypothetical protein	hypothetical protein	ZUnknown	758.5	-0.1802	0.0988	0	0	0	0
Tb927.11.11140	Tb927.11.11140	CDS	hypothetical protein	hypothetical protein	ZUnknown	3586.8	-0.6817	5.65e-25	0	0	0	1
Tb927.11.11150	Tb927.11.11150	CDS	U5 snRNP-specific 40 kDa protein	U5 snRNP-specific 40 kDa protein U5-40K	RNA.processing	616.8	-0.371	0.000268	0	0	0	0
utr_Tb927.11.11150	Tb927.11.11150	UTR	U5 snRNP-specific 40 kDa protein	U5 snRNP-specific 40 kDa protein U5-40K	RNA.processing	4	-1.2197	0.334	0	0	0	0
Tb927.11.11160	Tb927.11.11160	CDS	Low-affinity phosphate transporter PHO91 (fragment)	Phosphate transporter (TbPho91	Lysosome	1983.8	-0.2702	0.000157	0	0	0	0
utr_Tb927.11.11160	Tb927.11.11160	UTR	Low-affinity phosphate transporter PHO91 (fragment)	Phosphate transporter (TbPho91	Lysosome	988.4	-0.4727	7.72e-08	0	0	0	0
Tb927.11.11170	Tb927.11.11170	CDS	hypothetical protein, conserved	hypothetical protein, conserved	ZUnknown	632.9	-0.2573	0.0144	0	0	0	0
utr_Tb927.11.11170	Tb927.11.11170	UTR	hypothetical protein, conserved	hypothetical protein, conserved	ZUnknown	310.6	-0.3695	0.00583	0	0	0	0
Tb927.11.11180.1	Tb927.11.11180	CDS1	hypothetical protein, conserved	hypothetical protein, conserved	ZUnknown	467.2	-0.3675	0.00147	0	0	0	0
Tb927.11.11180.2	Tb927.11.11180	CDS2	hypothetical protein, conserved	hypothetical protein, conserved	ZUnknown	485.2	-0.3616	0.00172	0	0	0	0
Tb927.11.11200	Tb927.11.11200	CDS	oligomeric golgi complex component 8, putative	oligomeric golgi complex component 8, putative	Vesicular.transport	1130.9	-0.1644	0.0833	0	0	0	0
utr_Tb927.11.11200	Tb927.11.11200	UTR	oligomeric golgi complex component 8, putative	oligomeric golgi complex component 8, putative	Vesicular.transport	104	-0.2801	0.269	0	0	0	0
Tb927.11.11210	Tb927.11.11210	CDS	paraflagellar rod component, putative	paraflagellar rod protein PFC17	Cytoskeleton	2212.5	-0.4177	3.57e-08	0	0	0	0
utr_Tb927.11.11210	Tb927.11.11210	UTR	paraflagellar rod component, putative	paraflagellar rod protein PFC17	Cytoskeleton	1317.4	-0.3744	9.37e-06	0	0	0	0
Tb927.11.11220	Tb927.11.11220	CDS	dynein heavy chain, putative	dynein heavy chain	Cytoskeleton	28059.3	-0.4951	4.52e-20	0	0	0	0
utr_Tb927.11.11220	Tb927.11.11220	UTR	dynein heavy chain, putative	dynein heavy chain	Cytoskeleton	2101.6	-0.5427	1.77e-12	0	0	0	0
Tb927.11.11230	Tb927.11.11230	CDS	60S ribosomal protein L14, putative	60S ribosomal protein L14	Ribosome	10683.5	-0.3934	8.13e-11	0	0	0	0
utr_Tb927.11.11230	Tb927.11.11230	UTR	60S ribosomal protein L14, putative	60S ribosomal protein L14	Ribosome	2185.8	-0.5381	1.45e-06	0	0	0	0
Tb927.11.11240	Tb927.11.11240	CDS	hypothetical protein, conserved	hypothetical protein, conserved	ZUnknown	685.7	0.0209	0.891	0	0	0	0
utr_Tb927.11.11240	Tb927.11.11240	UTR	hypothetical protein, conserved	hypothetical protein, conserved	ZUnknown	412.9	0.0097	0.954	0	0	0	0
Tb927.11.11250	Tb927.11.11250	CDS	cytosolic malate dehydrogenase	cytosolic malate dehydrogenase (cMDH)	Glucose.glycerol	3463.4	-0.6255	1.41e-19	0	0	0	1
utr_Tb927.11.11250	Tb927.11.11250	UTR	cytosolic malate dehydrogenase	cytosolic malate dehydrogenase (cMDH)	Glucose.glycerol	1677.9	-0.6337	5.2e-13	0	0	0	1
Tb927.11.11260	Tb927.11.11260	CDS	hypothetical protein, conserved	hypothetical protein, conserved	ZUnknown	1374.5	-0.2838	0.000557	0	0	0	0
Tb927.11.11270	Tb927.11.11270	CDS	conserved protein	conserved protein	ZUnknown	1111.7	-0.3796	4.24e-06	0	0	0	0
utr_Tb927.11.11270	Tb927.11.11270	UTR	conserved protein	conserved protein	ZUnknown	156.7	-0.3768	0.0568	0	0	0	0
Tb927.11.11280	Tb927.11.11280	CDS	hypothetical protein, conserved	hypothetical protein, conserved	ZUnknown	2595.6	-0.4202	8.95e-09	0	0	0	0
Tb927.11.11290	Tb927.11.11290	CDS	heat shock protein 70, putative	heat shock protein 70, HSP70c	Chaperone	4876.3	-0.1395	0.0475	0	0	0	0
utr_Tb927.11.11290	Tb927.11.11290	UTR	heat shock protein 70, putative	heat shock protein 70, HSP70c	Chaperone	326.5	-0.4643	0.000435	0	0	0	0
Tb927.11.1130	Tb927.11.1130	CDS	calpain-like cysteine peptidase, putative	calpain-like cysteine peptidase, putative	ZUnknown	35209	0.5196	9.33e-24	0	0	0	0
Tb927.11.11300	Tb927.11.11300	CDS	hypothetical protein, conserved	hypothetical protein, conserved	ZUnknown	470.8	-0.3139	0.00841	0	0	0	0
Tb927.11.11310	Tb927.11.11310	CDS	hypothetical protein, conserved	hypothetical protein, conserved	ZUnknown	1117.9	-0.1553	0.0986	0	0	0	0
Tb927.11.11320	Tb927.11.11320	CDS	hypothetical protein, conserved	hypothetical protein, conserved	ZUnknown	683.8	-0.4467	2.37e-05	0	0	0	0
utr_Tb927.11.11320	Tb927.11.11320	UTR	hypothetical protein, conserved	hypothetical protein, conserved	ZUnknown	440.1	-0.3832	0.00769	0	0	0	0
Tb927.11.11330	Tb927.11.11330	CDS	heat shock protein 70	heat shock protein 70, major HSP70	Chaperone	37179.3	0.0592	0.433	0	0	0	0
Tb927.11.11340	Tb927.11.11340	CDS	gamma-tubulin complex component 3	gamma-tubulin complex subunit GCP3	Cytoskeleton	1681.8	-0.3315	1.67e-05	0	0	0	0
utr_Tb927.11.11340	Tb927.11.11340	UTR	gamma-tubulin complex component 3	gamma-tubulin complex subunit GCP3	Cytoskeleton	694.5	-0.398	0.00011	0	0	0	0
Tb927.11.11350	Tb927.11.11350	CDS	hypothetical protein, conserved	hypothetical protein, conserved	ZUnknown	3415.2	-0.0666	0.409	0	0	0	0
utr_Tb927.11.11350	Tb927.11.11350	UTR	hypothetical protein, conserved	hypothetical protein, conserved	ZUnknown	227	-0.2233	0.206	0	0	0	0
Tb927.11.11360	Tb927.11.11360	CDS	receptor for activated C kinase 1	guanine nucleotide-binding protein beta subunit- like protein (TRACK)	Translation	14968.9	-0.4773	6.03e-14	0	0	0	0
utr_Tb927.11.11360	Tb927.11.11360	UTR	receptor for activated C kinase 1	guanine nucleotide-binding protein beta subunit- like protein (TRACK)	Translation	2867.6	-0.497	8.43e-12	0	0	0	0
Tb927.11.11370	Tb927.11.11370	CDS	receptor for activated C kinase 1	guanine nucleotide-binding protein beta subunit- like protein (TRACK)	Translation	13381.8	-0.4748	1.38e-15	0	0	0	0
utr_Tb927.11.11370	Tb927.11.11370	UTR	receptor for activated C kinase 1	guanine nucleotide-binding protein beta subunit- like protein (TRACK)	Translation	3639.8	-0.4598	5.22e-08	0	0	0	0
Tb927.11.11380	Tb927.11.11380	CDS	SUMO-interacting motif-containing protein	hypothetical protein, conserved	Mito.pathway	1263.9	-0.5987	9.44e-14	0	0	0	1
Tb927.11.11385	Tb927.11.11385	CDS	Ubiquitin-like autophagy protein Apg12, putative	Ubiquitin-like autophagy protein Apg12, putative	Lysosome	358	-0.2775	0.0452	0	0	0	0
utr_Tb927.11.11385	Tb927.11.11385	UTR	Ubiquitin-like autophagy protein Apg12, putative	Ubiquitin-like autophagy protein Apg12, putative	Lysosome	70.8	0.038	0.919	0	0	0	0
Tb927.11.11390	Tb927.11.11390	CDS	2OG-Fe(II) oxygenase superfamily, putative	2OG-Fe(II) oxygenase superfamily, putative	ZUnknown	865.2	-0.1361	0.23	0	0	0	0
utr_Tb927.11.11390	Tb927.11.11390	UTR	2OG-Fe(II) oxygenase superfamily, putative	2OG-Fe(II) oxygenase superfamily, putative	ZUnknown	146.9	-0.1704	0.451	0	0	0	0
Tb927.11.11400	Tb927.11.11400	CDS	hypothetical protein	hypothetical protein	ZUnknown	169.8	0.1284	0.572	0	0	0	0
Tb927.11.11410	Tb927.11.11410	CDS	trans-sialidase, putative	trans-sialidase, putative	Membrane.protein	627.3	-0.2625	0.0167	0	0	0	0
utr_Tb927.11.11410	Tb927.11.11410	UTR	trans-sialidase, putative	trans-sialidase, putative	Membrane.protein	229.9	-0.4345	0.00448	0	0	0	0
Tb927.11.11420	Tb927.11.11420	CDS	hypothetical protein	hypothetical protein	ZUnknown	4.4	0.4023	0.769	0	0	0	0
utr_Tb927.11.11420	Tb927.11.11420	UTR	hypothetical protein	hypothetical protein	ZUnknown	1871.3	0.1612	0.044	0	0	0	0
Tb927.11.11425	Tb927.11.11425	CDS	hypothetical protein	hypothetical protein	ZUnknown	147.7	0.2421	0.23	0	0	0	0
Tb927.11.11430	Tb927.11.11430	CDS	cullin 1, putative	CUL1 cullin	Ubiquitin.proteasome	2117.2	-0.0163	0.873	0	0	0	0
utr_Tb927.11.11430	Tb927.11.11430	UTR	cullin 1, putative	CUL1 cullin	Ubiquitin.proteasome	870.1	-0.08	0.499	0	0	0	0
Tb927.11.11435	Tb927.11.11435	CDS	dynein light chain type 1, putative	dynein light chain type 1, putative	Cytoskeleton	604	0.0761	0.581	0	0	0	0
utr_Tb927.11.11435	Tb927.11.11435	UTR	dynein light chain type 1, putative	dynein light chain type 1, putative	Cytoskeleton	1023.2	-0.1294	0.255	0	0	0	0
Tb927.11.11440	Tb927.11.11440	CDS	A/G-specific adenine glycosylase, putative	A/G-specific adenine glycosylase, putative	DNA	862.9	0.1696	0.087	0	0	0	0
utr_Tb927.11.11440	Tb927.11.11440	UTR	A/G-specific adenine glycosylase, putative	A/G-specific adenine glycosylase, putative	DNA	85.2	-0.133	0.677	0	0	0	0
Tb927.11.11450	Tb927.11.11450	CDS	Galactose oxidase, central domain containing protein, putative	Galactose oxidase, central domain containing protein, putative	ZUnknown	1180.9	0.3324	9.74e-05	0	0	0	0
Tb927.11.11460	Tb927.11.11460	CDS	Mitochondrial import receptor subunit ATOM69	ATOM69 - POMP9	Mito.biogenesis	4271.2	-0.1671	0.0188	0	0	0	0
utr_Tb927.11.11460	Tb927.11.11460	UTR	Mitochondrial import receptor subunit ATOM69	ATOM69 - POMP9	Mito.biogenesis	848.7	-0.2108	0.0374	0	0	0	0
Tb927.11.11470	Tb927.11.11470	CDS	kinetoplast ribosomal PPR-repeat containing protein 14	KRIPP14 Mitchondrial SSU ribosomal associated (PPR)	Mito.translation	735.4	0.1325	0.254	0	0	0	0
Tb927.11.11475	Tb927.11.11475	CDS	ribosomal protein S14p/S29e	40S ribosomal protein S14p/S29e	Ribosome	2850.4	-0.0689	0.585	0	0	0	0
utr_Tb927.11.11475	Tb927.11.11475	UTR	ribosomal protein S14p/S29e	40S ribosomal protein S14p/S29e	Ribosome	2599.1	-0.176	0.125	0	0	0	0
Tb927.11.11480	Tb927.11.11480	CDS	Trichohyalin, putative	Trichohyalin, putative	Cytoskeleton	4653.4	-0.1382	0.277	0	0	0	0
Tb927.11.11490.1	Tb927.11.11490	CDS1	2,3-bisphosphoglycerate-independent phosphoglycerate mutase-like protein, putative	2,3-bisphosphoglycerate-independent phosphoglycerate mutase-like protein, putative	Glucose.glycerol	1704.2	0.0456	0.676	0	0	0	0
Tb927.11.11490.2	Tb927.11.11490	CDS2	2,3-bisphosphoglycerate-independent phosphoglycerate mutase-like protein, putative	2,3-bisphosphoglycerate-independent phosphoglycerate mutase-like protein, putative	Glucose.glycerol	1569.4	0.1049	0.279	0	0	0	0
Tb927.11.1150	Tb927.11.1150	CDS	radial spoke protein 3	radial spoke protein RSP3, putative	Cytoskeleton	2564.3	0.2799	7.9e-05	0	0	0	0
utr_Tb927.11.1150	Tb927.11.1150	UTR	radial spoke protein 3	radial spoke protein RSP3, putative	Cytoskeleton	2462.3	-0.418	1.08e-06	0	0	0	0
Tb927.11.11500	Tb927.11.11500	CDS	cyclin dependent kinase-binding protein, putative	cyclin dependent kinase-binding protein, putative	Cell.cycle	2476.5	0.244	0.00194	0	0	0	0
utr_Tb927.11.11500	Tb927.11.11500	UTR	cyclin dependent kinase-binding protein, putative	cyclin dependent kinase-binding protein, putative	Cell.cycle	1895.8	0.1628	0.0502	0	0	0	0
Tb927.11.11510	Tb927.11.11510	CDS	hd phosphohydrolase family protein	hd phosphohydrolase family protein	ZUnknown	1028.2	0.4372	4.09e-06	0	0	0	0
utr_Tb927.11.11510	Tb927.11.11510	UTR	hd phosphohydrolase family protein	hd phosphohydrolase family protein	ZUnknown	365.7	0.3742	0.00514	0	0	0	0
Tb927.11.11520	Tb927.11.11520	CDS	glycosomal membrane protein	PEX11 glycosomal membrane protein	Glycosome	5377	-0.2414	0.00114	0	0	0	0
utr_Tb927.11.11520	Tb927.11.11520	UTR	glycosomal membrane protein	PEX11 glycosomal membrane protein	Glycosome	2733.7	-0.1733	0.117	0	0	0	0
Tb927.11.11530	Tb927.11.11530	CDS	histone acetyltransferase, putative	histone acetyltransferase HAT2	Chromatin	1694	0.1233	0.143	0	0	0	0
utr_Tb927.11.11530	Tb927.11.11530	UTR	histone acetyltransferase, putative	histone acetyltransferase HAT2	Chromatin	227.5	-0.0968	0.63	0	0	0	0
Tb927.11.11550	Tb927.11.11550	CDS	DNA topoisomerase II alpha, putative	DNA topoisomerase II alpha, putative	DNA	4549.3	-0.152	0.0256	0	0	0	0
Tb927.11.11560	Tb927.11.11560	CDS	DNA topoisomerase II beta, putative	DNA topoisomerase II beta, putative	DNA	3093.5	-0.1489	0.0369	0	0	0	0
Tb927.11.11570	Tb927.11.11570	CDS	Translation initiation factor eIF-2B subunit epsilon, putative	eIF2B subunit (epsilon)	Translation	2184.5	-0.283	0.000549	0	0	0	0
utr_Tb927.11.11570	Tb927.11.11570	UTR	Translation initiation factor eIF-2B subunit epsilon, putative	eIF2B subunit (epsilon)	Translation	468.1	-0.3256	0.00872	0	0	0	0
Tb927.11.11580	Tb927.11.11580	CDS	hypothetical protein, conserved	hypothetical protein, conserved	ZUnknown	722.7	-0.1153	0.308	0	0	0	0
utr_Tb927.11.11580	Tb927.11.11580	UTR	hypothetical protein, conserved	hypothetical protein, conserved	ZUnknown	473	-0.1644	0.216	0	0	0	0
Tb927.11.11590	Tb927.11.11590	CDS	Eukaryotic translation initiation factor 3 subunit E	eIF3E	Translation	4544.5	-0.4286	5.34e-12	0	0	0	0
utr_Tb927.11.11590	Tb927.11.11590	UTR	Eukaryotic translation initiation factor 3 subunit E	eIF3E	Translation	2660.8	-0.5029	1.5e-11	0	0	0	0
Tb927.11.1160	Tb927.11.1160	CDS	Region in Clathrin and VPS, putative	Region in Clathrin and VPS, putative	ZUnknown	3236.7	0.022	0.828	0	0	0	0
Tb927.11.11600	Tb927.11.11600	CDS	hypothetical protein, conserved	hypothetical protein, conserved	ZUnknown	8015.6	-0.0853	0.424	0	0	0	0
Tb927.11.11610	Tb927.11.11610	CDS	Cactus-binding C-terminus of cactin protein, putative	Found in PRP19 pull-down	RNA.processing	1572.6	-0.0165	0.885	0	0	0	0
utr_Tb927.11.11610	Tb927.11.11610	UTR	Cactus-binding C-terminus of cactin protein, putative	Found in PRP19 pull-down	RNA.processing	233.9	-0.1043	0.623	0	0	0	0
Tb927.11.11620	Tb927.11.11620	CDS	hypothetical protein, conserved	hypothetical protein, conserved	Mito.pathway	833.3	0.3338	0.000526	0	0	0	0
utr_Tb927.11.11620	Tb927.11.11620	UTR	hypothetical protein, conserved	hypothetical protein, conserved	Mito.pathway	730	0.3264	0.000695	0	0	0	0
Tb927.11.11630	Tb927.11.11630	CDS	LSU ribosomal protein, mitochondrial, putative	LSU ribosomal protein, mitochondrial, putative	Mito.translation	582.2	0.2082	0.072	0	0	0	0
Tb927.11.11640	Tb927.11.11640	CDS	DNA replication licensing factor MCM6	DNA replication licensing factor MCM6	DNA	1940	0.0325	0.775	0	0	0	0
Tb927.11.11650	Tb927.11.11650	CDS	Centrosomal protein of 164 kDa, putative	Component of motile flagella 64	Cytoskeleton	2784.3	0.0657	0.48	0	0	0	0
Tb927.11.11660	Tb927.11.11660	CDS	conserved protein	conserved protein	ZUnknown	1456.9	-0.0304	0.78	0	0	0	0
Tb927.11.11670	Tb927.11.11670	CDS	dolichyl-lipid chaperone, putative	RFT1 Converts Man5GlcNAc2- PP-dolichol to mature Man9GlcNAc2-PP-dolichol	Glycans	1851.7	0.0358	0.757	0	0	0	0
utr_Tb927.11.11670	Tb927.11.11670	UTR	dolichyl-lipid chaperone, putative	RFT1 Converts Man5GlcNAc2- PP-dolichol to mature Man9GlcNAc2-PP-dolichol	Glycans	168.9	-0.0111	0.967	0	0	0	0
Tb927.11.11680	Tb927.11.11680	CDS	2-oxoglutarate dehydrogenase E2 component, putative	2-oxoglutarate dehydrogenase E2 component, putative	Mito.citric.acid.cycle	3465.7	-0.3351	2.97e-06	0	0	0	0
utr_Tb927.11.11680	Tb927.11.11680	UTR	2-oxoglutarate dehydrogenase E2 component, putative	2-oxoglutarate dehydrogenase E2 component, putative	Mito.citric.acid.cycle	3934.3	-0.3134	0.000289	0	0	0	0
Tb927.11.11690	Tb927.11.11690	CDS	Vacuolar proton pump subunit B, putative	Vacuolar proton pump subunit B, putative	Lysosome	6719.1	-0.2263	0.00052	0	0	0	0
utr_Tb927.11.11690	Tb927.11.11690	UTR	Vacuolar proton pump subunit B, putative	Vacuolar proton pump subunit B, putative	Lysosome	3874	-0.2247	0.00638	0	0	0	0
Tb927.11.1170	Tb927.11.1170	CDS	hypothetical protein, conserved	hypothetical protein, conserved	ZUnknown	2410	0.5295	1.76e-14	0	0	0	0
Tb927.11.11700	Tb927.11.11700	CDS	nucleotidyl transferase, putative	nucleotidyl transferase, putative	ZUnknown	2026.1	-0.1513	0.0485	0	0	0	0
utr_Tb927.11.11700	Tb927.11.11700	UTR	nucleotidyl transferase, putative	nucleotidyl transferase, putative	ZUnknown	362.4	-0.1991	0.163	0	0	0	0
Tb927.11.11710	Tb927.11.11710	CDS	Putative serine esterase (DUF676), putative	Putative serine esterase (DUF676), putative	ZUnknown	1460.8	0.1133	0.241	0	0	0	0
utr_Tb927.11.11710	Tb927.11.11710	UTR	Putative serine esterase (DUF676), putative	Putative serine esterase (DUF676), putative	ZUnknown	418	0.1267	0.393	0	0	0	0
Tb927.11.11720	Tb927.11.11720	CDS	FG-GAP repeat protein, putative	FG-GAP repeat protein, putative,intergrin alpha chain protein, putative	Cytoskeleton	2562.3	0.4979	1.1e-13	0	0	0	0
Tb927.11.11725	Tb927.11.11725	CDS	ribosomal protein S14p/S29e	40S ribosomal protein S14p/S29e	Ribosome	4428.3	-0.1135	0.119	0	0	0	0
utr_Tb927.11.11725	Tb927.11.11725	UTR	ribosomal protein S14p/S29e	40S ribosomal protein S14p/S29e	Ribosome	5042.9	-0.1787	0.0835	0	0	0	0
Tb927.11.11730	Tb927.11.11730	CDS	MRP protein, putative	MRP protein, putative	Transporter	1013.2	0.283	0.0016	0	0	0	0
utr_Tb927.11.11730	Tb927.11.11730	UTR	MRP protein, putative	MRP protein, putative	Transporter	182.6	0.1402	0.497	0	0	0	0
Tb927.11.11740	Tb927.11.11740	CDS	membrane-bound acid phosphatase, putative	membrane-bound acid phosphatase, putative	Phosphatase	1245.9	0.2559	0.00417	0	0	0	0
utr_Tb927.11.11740	Tb927.11.11740	UTR	membrane-bound acid phosphatase, putative	membrane-bound acid phosphatase, putative	Phosphatase	617.2	0.2712	0.0249	0	0	0	0
utr_Tb927.11.11750.1_2	Tb927.11.11750	UTR1_2	membrane-bound acid phosphatase, putative	membrane-bound acid phosphatase, putative	Membrane.protein	882.3	0.8092	6.19e-17	0	0	1	0
Tb927.11.11750.1-p1-CDS1	Tb927.11.11750	CDS1.p1-CDS1	membrane-bound acid phosphatase, putative	membrane-bound acid phosphatase, putative	Membrane.protein	1165.3	0.3423	7.98e-05	0	0	0	0
Tb927.11.11760	Tb927.11.11760	CDS	hypothetical protein, conserved	hypothetical protein, conserved	ZUnknown	1258.5	0.0127	0.937	0	0	0	0
Tb927.11.11770	Tb927.11.11770	CDS	Eukaryotic translation initiation factor 4E-3	eIF4E3	Translation	2429.2	-0.5922	3.02e-18	0	0	0	1
utr_Tb927.11.11770	Tb927.11.11770	UTR	Eukaryotic translation initiation factor 4E-3	eIF4E3	Translation	2998.3	-0.5972	3.5e-15	0	0	0	1
Tb927.11.11780	Tb927.11.11780	CDS	acyl-CoA dehydrogenase, putative	acyl-CoA dehydrogenase, putative	Lipids	1575	-0.0817	0.382	0	0	0	0
utr_Tb927.11.11780	Tb927.11.11780	UTR	acyl-CoA dehydrogenase, putative	acyl-CoA dehydrogenase, putative	Lipids	243.3	-0.1756	0.32	0	0	0	0
Tb927.11.11790	Tb927.11.11790	CDS	R3H domain containing protein, putative	R3H domain containing protein, putative	ZUnknown	1827.6	-0.0886	0.338	0	0	0	0
Tb927.11.1180	Tb927.11.1180	CDS	cdc2-related kinase 6, putative	CRK6 cdc2- like protein kinase	Protein.kinase	673.6	-0.1518	0.185	0	0	0	0
Tb927.11.11800	Tb927.11.11800	CDS	DNA repair and recombination helicase protein PIF3	DNA repair and recombination helicase protein PIF3	Mito.DNA	1812.1	0.4945	3.26e-12	0	0	0	0
utr_Tb927.11.11800	Tb927.11.11800	UTR	DNA repair and recombination helicase protein PIF3	DNA repair and recombination helicase protein PIF3	Mito.DNA	382.8	0.2109	0.127	0	0	0	0
Tb927.11.11810	Tb927.11.11810	CDS	hypothetical protein, conserved	hypothetical protein, conserved	ZUnknown	2345.1	-0.2304	0.00166	0	0	0	0
Tb927.11.11820	Tb927.11.11820	CDS	40S ribosomal protein S17, putative	40S ribosomal protein S17	Ribosome	5969.8	-0.1338	0.059	0	0	0	0
utr_Tb927.11.11820	Tb927.11.11820	UTR	40S ribosomal protein S17, putative	40S ribosomal protein S17	Ribosome	2562.2	-0.1924	0.0446	0	0	0	0
Tb927.11.11830	Tb927.11.11830	CDS	40S ribosomal protein S17, putative	40S ribosomal protein S17	Ribosome	7358.2	-0.1615	0.0307	0	0	0	0
utr_Tb927.11.11830	Tb927.11.11830	UTR	40S ribosomal protein S17, putative	40S ribosomal protein S17	Ribosome	3289.5	-0.2634	0.0199	0	0	0	0
Tb927.11.11840	Tb927.11.11840	CDS	hypothetical protein, conserved	hypothetical protein, conserved	ZUnknown	200.1	0.2602	0.142	0	0	0	0
Tb927.11.11850	Tb927.11.11850	CDS	splicing factor 3B subunit 1, putative	splicing factor 3B subunit 1, SF3b(SAP)155	RNA.processing	4111.8	-0.0666	0.406	0	0	0	0
Tb927.11.11860	Tb927.11.11860	CDS	leucine-rich repeat protein (LRRP), putative	leucine-rich repeat protein (LRRP)	LRRP	2394.1	0.0073	0.942	0	0	0	0
utr_Tb927.11.11860	Tb927.11.11860	UTR	leucine-rich repeat protein (LRRP), putative	leucine-rich repeat protein (LRRP)	LRRP	303.6	-0.0609	0.732	0	0	0	0
Tb927.11.11870	Tb927.11.11870	CDS	ADP-ribosylglycohydrolase, putative	ADP-ribosylglycohydrolase, putative	Mito.translation	997.7	0.1054	0.326	0	0	0	0
Tb927.11.11880	Tb927.11.11880	CDS	conserved protein	conserved protein	ZUnknown	5415.9	-0.107	0.172	0	0	0	0
utr_Tb927.11.11880	Tb927.11.11880	UTR	conserved protein	conserved protein	ZUnknown	679	-0.2142	0.049	0	0	0	0
Tb927.11.1190	Tb927.11.1190	CDS	Ring finger domain/PHD-finger, putative	Ring finger domain/PHD-finger, putative	ZUnknown	384.7	-0.0693	0.693	0	0	0	0
utr_Tb927.11.1190	Tb927.11.1190	UTR	Ring finger domain/PHD-finger, putative	Ring finger domain/PHD-finger, putative	ZUnknown	115	-0.1733	0.51	0	0	0	0
Tb927.11.11900	Tb927.11.11900	CDS	Coatomer subunit gamma	coatomer gamma subunit, (Gamma-COP) COPG	Vesicular.transport	5974.2	0.0119	0.899	0	0	0	0
utr_Tb927.11.11900	Tb927.11.11900	UTR	Coatomer subunit gamma	coatomer gamma subunit, (Gamma-COP) COPG	Vesicular.transport	1655.1	-0.0321	0.785	0	0	0	0
Tb927.11.11910	Tb927.11.11910	CDS	hypothetical protein, conserved	hypothetical protein, conserved	ZUnknown	566.3	0.3642	0.00109	0	0	0	0
utr_Tb927.11.11910	Tb927.11.11910	UTR	hypothetical protein, conserved	hypothetical protein, conserved	ZUnknown	396.9	0.2972	0.0195	0	0	0	0
Tb927.11.11920	Tb927.11.11920	CDS	molybdenum cofactor biosynthesis protein, putative	molybdenum cofactor biosynthesis protein, putative	Enzyme	1989.8	-0.1221	0.148	0	0	0	0
Tb927.11.11930.1-p1-CDS1	Tb927.11.11930	CDS1.p1-CDS1	SelR domain containing protein, putative	hypothetical protein, conserved	ZUnknown	570.5	0.1966	0.0823	0	0	0	0
Tb927.11.11930.2-p1-CDS1	Tb927.11.11930	CDS2-p1-CDS1	SelR domain containing protein, putative	hypothetical protein, conserved	ZUnknown	684.6	0.2735	0.00801	0	0	0	0
Tb927.11.11940	Tb927.11.11940	CDS	protein phosphatase 2A, putative	protein phosphatase 2A, putative	Protein.phosphatase	983.1	-0.0958	0.35	0	0	0	0
Tb927.11.11950	Tb927.11.11950	CDS	cytochrome oxidase assembly protein, putative	cytochrome oxidase assembly protein, putative	Mito.e.transport	482.7	0.2705	0.0267	0	0	0	0
Tb927.11.11960	Tb927.11.11960	CDS	hypothetical protein, conserved	hypothetical protein, conserved	ZUnknown	422.3	0.2882	0.0187	0	0	0	0
utr_Tb927.11.11960	Tb927.11.11960	UTR	hypothetical protein, conserved	hypothetical protein, conserved	ZUnknown	366.5	0.4762	0.000172	0	0	0	0
Tb927.11.11965	Tb927.11.11965	CDS	cytoskeleton-associated protein, putative	cytoskeleton-associated protein, putative	Cytoskeleton	3254.8	-0.349	3.72e-05	0	0	0	0
Tb927.11.11970	Tb927.11.11970	CDS	hypothetical protein	hypothetical protein	ZUnknown	322.9	0.1744	0.244	0	0	0	0
utr_Tb927.11.11970	Tb927.11.11970	UTR	hypothetical protein	hypothetical protein	ZUnknown	1371.3	0.2066	0.0172	0	0	0	0
Tb927.11.11975	Tb927.11.11975	CDS	cytoskeleton-associated protein, putative	cytoskeleton-associated protein, putative	Cytoskeleton	3269.5	-0.3674	0.000105	0	0	0	0
utr_Tb927.11.11975	Tb927.11.11975	UTR	cytoskeleton-associated protein, putative	cytoskeleton-associated protein, putative	Cytoskeleton	1888.8	-0.3165	0.216	0	0	0	0
Tb927.11.11980	Tb927.11.11980	CDS	cytoskeleton-associated protein 15	microtubule-associated protein,corset-associated protein 15 (CAP15)	Cytoskeleton	3862.8	-0.3766	4.95e-06	0	0	0	0
Tb927.11.11990	Tb927.11.11990	CDS	hypothetical protein	hypothetical protein	ZUnknown	116.3	0.4837	0.0211	0	0	0	0
utr_Tb927.11.11990	Tb927.11.11990	UTR	hypothetical protein	hypothetical protein	ZUnknown	118.7	0.5406	0.0118	0	0	0	0
Tb927.11.120	Tb927.11.120	CDS	variant surface glycoprotein-like (VSG-like), pseudogene	VSG pseudogene	VSG	0	#VALUE!	NA	0	0	0	0
utr_Tb927.11.120	Tb927.11.120	UTR	variant surface glycoprotein-like (VSG-like), pseudogene	VSG pseudogene	VSG	0.2	-1.3564	NA	0	0	0	0
Tb927.11.1200	Tb927.11.1200	CDS	hypothetical protein, conserved	hypothetical protein, conserved	ZUnknown	1450.3	-0.0625	0.546	0	0	0	0
Tb927.11.12000	Tb927.11.12000	CDS	hypothetical protein, conserved	hypothetical protein, conserved	ZUnknown	103.3	0.5305	0.0206	0	0	0	0
utr_Tb927.11.12000	Tb927.11.12000	UTR	hypothetical protein, conserved	hypothetical protein, conserved	ZUnknown	86.2	0.2065	0.508	0	0	0	0
Tb927.11.12010	Tb927.11.12010	CDS	hypothetical protein	hypothetical protein	ZUnknown	82.1	-0.0471	0.89	0	0	0	0
Tb927.11.12020	Tb927.11.12020	CDS	hypothetical protein, conserved	hypothetical protein, conserved	ZUnknown	531.7	-0.1044	0.439	0	0	0	0
Tb927.11.12030	Tb927.11.12030	CDS	hypothetical protein, conserved	hypothetical protein, conserved	ZUnknown	448	-0.2297	0.0756	0	0	0	0
utr_Tb927.11.12030	Tb927.11.12030	UTR	hypothetical protein, conserved	hypothetical protein, conserved	ZUnknown	115.6	-0.3566	0.114	0	0	0	0
Tb927.11.12040	Tb927.11.12040	CDS	Cytochrome c oxidase component, putative	component of cytochrome c oxidase complex	Mito.e.transport	958.5	0.8524	9.8e-18	0	0	1	0
utr_Tb927.11.12040	Tb927.11.12040	UTR	Cytochrome c oxidase component, putative	component of cytochrome c oxidase complex	Mito.e.transport	619.5	0.8709	2.75e-11	0	0	1	0
Tb927.11.12045	Tb927.11.12045	CDS	hypothetical protein	hypothetical protein	ZUnknown	157.6	0.4349	0.0196	0	0	0	0
utr_Tb927.11.12045	Tb927.11.12045	UTR	hypothetical protein	hypothetical protein	ZUnknown	225.4	0.4255	0.0183	0	0	0	0
Tb927.11.12050	Tb927.11.12050	CDS	hypothetical protein, conserved	hypothetical protein, conserved	ZUnknown	1805.8	0.1172	0.155	0	0	0	0
Tb927.11.12060	Tb927.11.12060	CDS	Peroxisomal biogenesis factor 11 (PEX11), putative	Peroxisomal biogenesis factor 11 (PEX11), putative	ZUnknown	871.5	0.1715	0.0834	0	0	0	0
Tb927.11.12070	Tb927.11.12070	CDS	hypothetical protein, conserved	hypothetical protein, conserved	ZUnknown	752.4	0.1371	0.259	0	0	0	0
utr_Tb927.11.12070	Tb927.11.12070	UTR	hypothetical protein, conserved	hypothetical protein, conserved	ZUnknown	198.9	0.2423	0.196	0	0	0	0
Tb927.11.12080.1	Tb927.11.12080	CDS1	N-acetyl-D-glucosaminylphosphatidylinositol de-N-acetylase	N-acetyl-D-glucosaminylphosphatidylinositol de-N-acetylase (GPI12)	GPI.anchors	423.1	0.0853	0.56	0	0	0	0
Tb927.11.12080.2	Tb927.11.12080	CDS2	N-acetyl-D-glucosaminylphosphatidylinositol de-N-acetylase	N-acetyl-D-glucosaminylphosphatidylinositol de-N-acetylase (GPI12)	GPI.anchors	458.2	0.0744	0.601	0	0	0	0
utr_Tb927.11.12080.1	Tb927.11.12080	UTR1	N-acetyl-D-glucosaminylphosphatidylinositol de-N-acetylase	N-acetyl-D-glucosaminylphosphatidylinositol de-N-acetylase (GPI12)	GPI.anchors	61	0.2903	0.358	0	0	0	0
utr_Tb927.11.12080.2	Tb927.11.12080	UTR2	N-acetyl-D-glucosaminylphosphatidylinositol de-N-acetylase	N-acetyl-D-glucosaminylphosphatidylinositol de-N-acetylase (GPI12)	GPI.anchors	61	0.2903	0.358	0	0	0	0
Tb927.11.12090	Tb927.11.12090	CDS	endonuclease III, putative	endonuclease III, putative	DNA	530.3	0.1309	0.315	0	0	0	0
Tb927.11.1210	Tb927.11.1210	CDS	Domain of unknown function (DUF4470)/Domain of unknown function (DUF4471), putative	Domain of unknown function (DUF4470)/Domain of unknown function (DUF4471), putative	ZUnknown	2047.4	0.034	0.734	0	0	0	0
Tb927.11.12100	Tb927.11.12100	CDS	RNA-binding protein, putative	RBP5	RNA.binding	728.4	0.9022	7.97e-21	0	0	1	0
utr_Tb927.11.12100	Tb927.11.12100	UTR	RNA-binding protein, putative	RBP5	RNA.binding	1149.3	0.9429	2.06e-12	0	0	1	0
Tb927.11.12110	Tb927.11.12110	CDS	RNA helicase, putative	RNA helicase, putative homologue of yeast YLR419W, which is in mitochondria	RNA.helicase	3906.3	0.0669	0.429	0	0	0	0
utr_Tb927.11.12110	Tb927.11.12110	UTR	RNA helicase, putative	RNA helicase, putative homologue of yeast YLR419W, which is in mitochondria	RNA.helicase	169.2	-0.0278	0.918	0	0	0	0
Tb927.11.12120	Tb927.11.12120	CDS	RNA-binding protein, putative	RBP9	RNA.binding	2068.8	0.2714	0.0015	0	0	0	0
utr_Tb927.11.12120	Tb927.11.12120	UTR	RNA-binding protein, putative	RBP9	RNA.binding	3731.3	0.4261	0.0575	0	0	0	0
Tb927.11.12130	Tb927.11.12130	CDS	hypothetical protein	hypothetical protein	ZUnknown	303.1	-0.9682	0.00704	0	0	0	1
utr_Tb927.11.12130	Tb927.11.12130	UTR	hypothetical protein	hypothetical protein	ZUnknown	970.4	-0.5022	0.0791	0	0	0	0
Tb927.11.12140	Tb927.11.12140	CDS	hypothetical protein	hypothetical protein	ZUnknown	479.6	0.6301	0.0471	0	0	1	0
utr_Tb927.11.12140	Tb927.11.12140	UTR	hypothetical protein	hypothetical protein	ZUnknown	142.8	0.8112	0.00334	0	0	1	0
Tb927.11.12150	Tb927.11.12150	CDS	flagellar pocket cytoskeletal protein bilbo1	flagellar protein essential for flagellar pocket biogenesis (BILBO1)	Cytoskeleton	2602.3	-0.2069	0.0119	0	0	0	0
utr_Tb927.11.12150	Tb927.11.12150	UTR	flagellar pocket cytoskeletal protein bilbo1	flagellar protein essential for flagellar pocket biogenesis (BILBO1)	Cytoskeleton	1068.2	-0.1971	0.049	0	0	0	0
Tb927.11.12160	Tb927.11.12160	CDS	hypothetical protein, conserved	hypothetical protein, conserved	Mito.pathway	350.2	-0.0007	0.997	0	0	0	0
Tb927.11.12170	Tb927.11.12170	CDS	hypothetical protein, conserved	hypothetical protein, conserved	ZUnknown	852.1	-0.0606	0.597	0	0	0	0
utr_Tb927.11.12170	Tb927.11.12170	UTR	hypothetical protein, conserved	hypothetical protein, conserved	ZUnknown	142.9	-0.0546	0.83	0	0	0	0
Tb927.11.12180	Tb927.11.12180	CDS	kinesin, putative	kinesin, 4/10 family.	Cytoskeleton	2284.2	0.7701	4.69e-22	0	0	1	0
Tb927.11.12190	Tb927.11.12190	CDS	FHA domain containing protein, putative	FHA domain containing protein, putative	ZUnknown	1468.4	0.0162	0.883	0	0	0	0
Tb927.11.1220	Tb927.11.1220	CDS	hypothetical protein, conserved	hypothetical protein, conserved	ZUnknown	1653.7	0.1325	0.118	0	0	0	0
utr_Tb927.11.1220	Tb927.11.1220	UTR	hypothetical protein, conserved	hypothetical protein, conserved	ZUnknown	509.2	0.0887	0.593	0	0	0	0
Tb927.11.12200	Tb927.11.12200	CDS	hypothetical protein, conserved	hypothetical protein, conserved	ZUnknown	352	0.0076	0.969	0	0	0	0
utr_Tb927.11.12200	Tb927.11.12200	UTR	hypothetical protein, conserved	hypothetical protein, conserved	ZUnknown	691.6	0.0578	0.645	0	0	0	0
Tb927.11.12210	Tb927.11.12210	CDS	Domain of unknown function (DUF4586), putative	Domain of unknown function (DUF4586), putative	ZUnknown	3177.4	0.0266	0.771	0	0	0	0
utr_Tb927.11.12210	Tb927.11.12210	UTR	Domain of unknown function (DUF4586), putative	Domain of unknown function (DUF4586), putative	ZUnknown	4641.6	-0.0047	0.965	0	0	0	0
Tb927.11.12220	Tb927.11.12220	CDS	catalytic subunit of the vacuolar transporter chaperone 4	catalytic subunit of the vacuolar transporter chaperone 4, polyphosphate polymerase, Vtc4	Calcium	2009.6	0.1409	0.0863	0	0	0	0
Tb927.11.12230	Tb927.11.12230	CDS	ATP-dependent protease ATPase subunit HslU2	heat shock protein HslU2, in mitochondrion	Chaperone	1933.7	-0.0671	0.483	0	0	0	0
utr_Tb927.11.12230	Tb927.11.12230	UTR	ATP-dependent protease ATPase subunit HslU2	heat shock protein HslU2, in mitochondrion	Chaperone	511	0.0552	0.701	0	0	0	0
Tb927.11.12240	Tb927.11.12240	CDS	cysteine peptidase, Clan CA, family C19, putative	ubiquitin carboxyl-terminal hydrolase, Clan CA cysteine peptidase, family C12, putative	Ubiquitin.proteasome	3360.5	0.0299	0.73	0	0	0	0
utr_Tb927.11.12240	Tb927.11.12240	UTR	cysteine peptidase, Clan CA, family C19, putative	ubiquitin carboxyl-terminal hydrolase, Clan CA cysteine peptidase, family C12, putative	Ubiquitin.proteasome	1322.8	-0.154	0.102	0	0	0	0
Tb927.11.12250	Tb927.11.12250	CDS	DNA replication licensing factor MCM4	DNA replication licensing factor MCM4	DNA	1771	0.0177	0.881	0	0	0	0
Tb927.11.12260	Tb927.11.12260	CDS	hypothetical protein, conserved	hypothetical protein, conserved	ZUnknown	1525.8	0.0082	0.943	0	0	0	0
Tb927.11.12270	Tb927.11.12270	CDS	drug resistence protein, putative	hypothetical protein, conserved,drug resistence protein, putative	Membrane.protein	991.5	0.0184	0.889	0	0	0	0
utr_Tb927.11.12270	Tb927.11.12270	UTR	drug resistence protein, putative	hypothetical protein, conserved,drug resistence protein, putative	Membrane.protein	71.9	0.2514	0.46	0	0	0	0
Tb927.11.12280	Tb927.11.12280	CDS	hypothetical protein, conserved	hypothetical protein, conserved	ZUnknown	1114.7	0.5153	2.68e-09	0	0	0	0
Tb927.11.12290	Tb927.11.12290	CDS	hypothetical protein, conserved	hypothetical protein, conserved	ZUnknown	1978.1	0.1892	0.0162	0	0	0	0
utr_Tb927.11.12290	Tb927.11.12290	UTR	hypothetical protein, conserved	hypothetical protein, conserved	ZUnknown	144	0.2063	0.358	0	0	0	0
Tb927.11.1230	Tb927.11.1230	CDS	hypothetical protein, conserved	hypothetical protein, conserved	ZUnknown	2823.3	0.188	0.0577	0	0	0	0
utr_Tb927.11.1230	Tb927.11.1230	UTR	hypothetical protein, conserved	hypothetical protein, conserved	ZUnknown	3237.5	-0.055	0.696	0	0	0	0
Tb927.11.12300	Tb927.11.12300	CDS	hypothetical protein, conserved	hypothetical protein, conserved	ZUnknown	718.1	-0.0485	0.705	0	0	0	0
utr_Tb927.11.12300	Tb927.11.12300	UTR	hypothetical protein, conserved	hypothetical protein, conserved	ZUnknown	231.2	-0.1588	0.381	0	0	0	0
Tb927.11.12310	Tb927.11.12310	CDS	cdc2-related kinase 12	CRK12 cdc2- like protein kinase	Cell.cycle	2985.7	0.054	0.536	0	0	0	0
utr_Tb927.11.12310	Tb927.11.12310	UTR	cdc2-related kinase 12	CRK12 cdc2- like protein kinase	Cell.cycle	1193.8	-0.3893	3.88e-06	0	0	0	0
Tb927.11.12320.1	Tb927.11.12320	CDS1	hypothetical protein, conserved	hypothetical protein, conserved	ZUnknown	1975.1	0.1297	0.103	0	0	0	0
Tb927.11.12320.2	Tb927.11.12320	CDS2	hypothetical protein, conserved	hypothetical protein, conserved	ZUnknown	2010.9	0.1327	0.092	0	0	0	0
utr_Tb927.11.12320.1	Tb927.11.12320	UTR1	hypothetical protein, conserved	hypothetical protein, conserved	ZUnknown	232.5	-0.0129	0.952	0	0	0	0
utr_Tb927.11.12320.2	Tb927.11.12320	UTR2	hypothetical protein, conserved	hypothetical protein, conserved	ZUnknown	232.5	-0.0129	0.952	0	0	0	0
Tb927.11.12330	Tb927.11.12330	CDS	hypothetical protein, conserved	hypothetical protein, conserved	ZUnknown	244.2	0.4087	0.0122	0	0	0	0
utr_Tb927.11.12330	Tb927.11.12330	UTR	hypothetical protein, conserved	hypothetical protein, conserved	ZUnknown	15.3	-0.5807	0.349	0	0	0	0
Tb927.11.12340	Tb927.11.12340	CDS	predicted Zinc finger, C3HC4 type (RING finger) protein	predicted Zinc finger, C3HC4 type (RING finger) protein	Ubiquitin.proteasome	700.2	0.1205	0.289	0	0	0	0
utr_Tb927.11.12340	Tb927.11.12340	UTR	predicted Zinc finger, C3HC4 type (RING finger) protein	predicted Zinc finger, C3HC4 type (RING finger) protein	Ubiquitin.proteasome	274.8	0.0277	0.888	0	0	0	0
Tb927.11.12350	Tb927.11.12350	CDS	DNA photolyase, putative	DNA photolyase, putative	DNA	1383.3	0.2558	0.00186	0	0	0	0
utr_Tb927.11.12350	Tb927.11.12350	UTR	DNA photolyase, putative	DNA photolyase, putative	DNA	167.4	0.1536	0.501	0	0	0	0
Tb927.11.12360	Tb927.11.12360	CDS	ankyrin repeat protein, putative	ankyrin repeat protein, putative	Cytoskeleton	488.9	0.256	0.0399	0	0	0	0
Tb927.11.12365	Tb927.11.12365	CDS	hypothetical protein	hypothetical protein	ZUnknown	237.4	0.4387	0.00907	0	0	0	0
utr_Tb927.11.12365	Tb927.11.12365	UTR	hypothetical protein	hypothetical protein	ZUnknown	156.3	0.1966	0.353	0	0	0	0
Tb927.11.12370	Tb927.11.12370	CDS	hypothetical protein, conserved	hypothetical protein, conserved, no clear yeast or human matches	ZUnknown	625.6	0.1807	0.104	0	0	0	0
utr_Tb927.11.12370	Tb927.11.12370	UTR	hypothetical protein, conserved	hypothetical protein, conserved, no clear yeast or human matches	ZUnknown	119.4	0.1709	0.509	0	0	0	0
Tb927.11.12380	Tb927.11.12380	CDS	hypothetical protein, conserved	hypothetical protein, conserved	ZUnknown	1391.7	0.2011	0.0195	0	0	0	0
utr_Tb927.11.12380	Tb927.11.12380	UTR	hypothetical protein, conserved	hypothetical protein, conserved	ZUnknown	205.7	-0.0107	0.962	0	0	0	0
Tb927.11.12390	Tb927.11.12390	CDS	hypothetical protein, conserved	hypothetical protein, conserved	ZUnknown	3134.1	0.0759	0.336	0	0	0	0
Tb927.11.1240	Tb927.11.1240	CDS	hypothetical protein, conserved	hypothetical protein, conserved	ZUnknown	939.4	0.1686	0.115	0	0	0	0
utr_Tb927.11.1240	Tb927.11.1240	UTR	hypothetical protein, conserved	hypothetical protein, conserved	ZUnknown	116.7	0.2638	0.259	0	0	0	0
Tb927.11.12400	Tb927.11.12400	CDS	hypothetical protein, conserved	hypothetical protein, conserved	ZUnknown	2095	0.3061	2.54e-05	0	0	0	0
utr_Tb927.11.12400	Tb927.11.12400	UTR	hypothetical protein, conserved	hypothetical protein, conserved	ZUnknown	2042.4	0.1025	0.382	0	0	0	0
Tb927.11.12410	Tb927.11.12410	CDS	kinetoplastid kinetochore protein 10	KKT10, CLK1 protein kinase,	Cell.cycle	3774.8	-0.2896	1.4e-05	0	0	0	0
utr_Tb927.11.12410	Tb927.11.12410	UTR	kinetoplastid kinetochore protein 10	KKT10, CLK1 protein kinase,	Cell.cycle	6257.7	-0.5118	1.03e-07	0	0	0	0
Tb927.11.12420	Tb927.11.12420	CDS	kinetoplastid kinetochore protein 19	KKT19 Kinetochore protein, CLK2 protein kinase,	Cell.cycle	3948.8	-0.1264	0.0827	0	0	0	0
utr_Tb927.11.12420	Tb927.11.12420	UTR	kinetoplastid kinetochore protein 19	KKT19 Kinetochore protein, CLK2 protein kinase,	Cell.cycle	4933.3	0.0404	0.768	0	0	0	0
Tb927.11.12430	Tb927.11.12430	CDS	cell division cycle phosphatase 14, putative	cell division cycle phosphatase 14, putative	Cell.cycle	2245.4	-0.3841	2.46e-08	0	0	0	0
Tb927.11.12440	Tb927.11.12440	CDS	Plus-3 domain/Zinc finger, C3HC4 type (RING finger), putative	Plus-3 domain/Zinc finger, C3HC4 type (RING finger), putative	ZUnknown	1154.3	0.2774	0.00187	0	0	0	0
utr_Tb927.11.12440	Tb927.11.12440	UTR	Plus-3 domain/Zinc finger, C3HC4 type (RING finger), putative	Plus-3 domain/Zinc finger, C3HC4 type (RING finger), putative	ZUnknown	712.9	0.1216	0.281	0	0	0	0
Tb927.11.12450.1-p1-CDS1	Tb927.11.12450	CDS1.p1-CDS1	Bardet-Biedl syndrome 8 protein	hypothetical protein, conserved	ZUnknown	914.7	0.06	0.608	0	0	0	0
Tb927.11.12450.2-p1-CDS1	Tb927.11.12450	CDS2-p1-CDS1	Bardet-Biedl syndrome 8 protein	hypothetical protein, conserved	ZUnknown	920.7	0.053	0.653	0	0	0	0
Tb927.11.12460	Tb927.11.12460	CDS	hypothetical protein, conserved	hypothetical protein, conserved	ZUnknown	2377.6	0.0007	0.994	0	0	0	0
Tb927.11.12470	Tb927.11.12470	CDS	hypothetical protein, conserved	hypothetical protein, conserved, possible ARF-GEF domain	Vesicular.transport	7125.8	0.0173	0.845	0	0	0	0
Tb927.11.12480	Tb927.11.12480	CDS	Kinetochore interacting phosphatase 7	Kinetochore-interacting phosphatase	Cell.cycle	2026.2	0.0419	0.653	0	0	0	0
utr_Tb927.11.12480	Tb927.11.12480	UTR	Kinetochore interacting phosphatase 7	Kinetochore-interacting phosphatase	Cell.cycle	961.3	-0.1465	0.135	0	0	0	0
Tb927.11.12490	Tb927.11.12490	CDS	hypothetical protein, conserved	hypothetical protein, conserved	ZUnknown	1636.6	0.2904	0.000225	0	0	0	0
Tb927.11.1250	Tb927.11.1250	CDS	Mitochondrial SSU ribosomal protein, putative	kinetoplast poly(A) polymerase complex 1 subunit, MIT ssu-associated	Mito.RNA	3023	0.0252	0.783	0	0	0	0
Tb927.11.12500	Tb927.11.12500	CDS	hypothetical protein, conserved	hypothetical protein, conserved	ZUnknown	1320.9	0.4062	1.67e-06	0	0	0	0
utr_Tb927.11.12500	Tb927.11.12500	UTR	hypothetical protein, conserved	hypothetical protein, conserved	ZUnknown	311.5	0.4381	0.00138	0	0	0	0
Tb927.11.12510	Tb927.11.12510	CDS	hypothetical protein, conserved	hypothetical protein, conserved	ZUnknown	2839.9	0.159	0.038	0	0	0	0
utr_Tb927.11.12510	Tb927.11.12510	UTR	hypothetical protein, conserved	hypothetical protein, conserved	ZUnknown	874.3	0.0311	0.81	0	0	0	0
Tb927.11.12520	Tb927.11.12520	CDS	hypothetical protein, conserved	hypothetical protein, conserved	ZUnknown	687.6	0.3739	0.000163	0	0	0	0
utr_Tb927.11.12520	Tb927.11.12520	UTR	hypothetical protein, conserved	hypothetical protein, conserved	ZUnknown	341	0.3998	0.00257	0	0	0	0
Tb927.11.12530	Tb927.11.12530	CDS	Flagellum attachment zone protein 3	FAZ3 flagellar attachment zone protein	Cytoskeleton	4980	0.0547	0.518	0	0	0	0
utr_Tb927.11.12530	Tb927.11.12530	UTR	Flagellum attachment zone protein 3	FAZ3 flagellar attachment zone protein	Cytoskeleton	1762.5	-0.0179	0.872	0	0	0	0
Tb927.11.12540	Tb927.11.12540	CDS	leucine-rich repeat protein (LRRP), putative	leucine-rich repeat protein (LRRP), putative	LRRP	5055.5	-0.0633	0.441	0	0	0	0
utr_Tb927.11.12540	Tb927.11.12540	UTR	leucine-rich repeat protein (LRRP), putative	leucine-rich repeat protein (LRRP), putative	LRRP	1609	-0.1204	0.23	0	0	0	0
Tb927.11.12560	Tb927.11.12560	CDS	hypothetical protein	hypothetical protein, low homologies, no domains	ZUnknown	3322.2	-0.006	0.967	0	0	0	0
Tb927.11.12570	Tb927.11.12570	CDS	kinetoplastid-specific dual specificity phosphatase, putative	kinetoplastid-specific dual specificity phosphatase, putative	Phosphatase	953.1	0.3542	7.64e-05	0	0	0	0
utr_Tb927.11.12570	Tb927.11.12570	UTR	kinetoplastid-specific dual specificity phosphatase, putative	kinetoplastid-specific dual specificity phosphatase, putative	Phosphatase	185	0.3242	0.0705	0	0	0	0
Tb927.11.12580	Tb927.11.12580	CDS	hypothetical protein, conserved	hypothetical protein, conserved	ZUnknown	2085.9	0.0622	0.549	0	0	0	0
utr_Tb927.11.12580	Tb927.11.12580	UTR	hypothetical protein, conserved	hypothetical protein, conserved	ZUnknown	1568.4	0.0548	0.574	0	0	0	0
Tb927.11.12590	Tb927.11.12590	CDS	Der1-like family, putative	Der1-like family, putative	ZUnknown	1764.4	0.1156	0.16	0	0	0	0
utr_Tb927.11.12590	Tb927.11.12590	UTR	Der1-like family, putative	Der1-like family, putative	ZUnknown	370.3	0.1744	0.275	0	0	0	0
Tb927.11.1260	Tb927.11.1260	CDS	copper-transporting ATPase-like protein, putative	copper-transporting ATPase-like protein, putative	Ions	4673.2	-0.4636	1.19e-14	0	0	0	0
utr_Tb927.11.1260	Tb927.11.1260	UTR	copper-transporting ATPase-like protein, putative	copper-transporting ATPase-like protein, putative	Ions	1702.9	-0.5355	3.63e-09	0	0	0	0
Tb927.11.12600	Tb927.11.12600	CDS	ATP-dependent DNA helicase, putative	ATP-dependent DNA helicase, putative Srs2 homologue, DNA repair	DNA	3474	0.1123	0.121	0	0	0	0
Tb927.11.12610	Tb927.11.12610	CDS	cyclin 1	CYC1, cyclin 1	Cell.cycle	921.7	0.2891	0.00569	0	0	0	0
utr_Tb927.11.12610	Tb927.11.12610	UTR	cyclin 1	CYC1, cyclin 1	Cell.cycle	269.5	-0.0072	0.973	0	0	0	0
Tb927.11.12620	Tb927.11.12620	CDS	Glucosidase II beta subunit-like, putative	Glucosidase II beta subunit-like, putative	ZUnknown	1694.6	0.9955	1.16e-38	0	0	1	0
Tb927.11.12630	Tb927.11.12630	CDS	hypothetical protein, conserved	hypothetical protein, conserved	ZUnknown	1070.5	0.1237	0.203	0	0	0	0
utr_Tb927.11.12630	Tb927.11.12630	UTR	hypothetical protein, conserved	hypothetical protein, conserved	ZUnknown	41.1	-0.0053	0.991	0	0	0	0
Tb927.11.12640	Tb927.11.12640	CDS	PH domain containing protein, putative	PH domain containing protein, putative	ZUnknown	4089	0.3397	1.7e-05	0	0	0	0
Tb927.11.12650	Tb927.11.12650	CDS	palmitoyl acyltransferase 5, putative	palmitoyl acyltransferase 5, putative	Lipids	1394.5	0.3989	4.81e-07	0	0	0	0
utr_Tb927.11.12650	Tb927.11.12650	UTR	palmitoyl acyltransferase 5, putative	palmitoyl acyltransferase 5, putative	Lipids	946.8	0.3186	0.000434	0	0	0	0
Tb927.11.12660	Tb927.11.12660	CDS	hypothetical protein, conserved	hypothetical protein, conserved	ZUnknown	2172.6	0.1052	0.209	0	0	0	0
utr_Tb927.11.12660	Tb927.11.12660	UTR	hypothetical protein, conserved	hypothetical protein, conserved	ZUnknown	628	0.1375	0.225	0	0	0	0
Tb927.11.12670	Tb927.11.12670	CDS	Methyltransferase TYW3, putative	TYW3 homologue, phe-tRNA modification, reading frame maintenance	Translation	790.8	0.2226	0.0616	0	0	0	0
utr_Tb927.11.12670	Tb927.11.12670	UTR	Methyltransferase TYW3, putative	TYW3 homologue, phe-tRNA modification, reading frame maintenance	Translation	73.9	-0.0768	0.828	0	0	0	0
Tb927.11.12680	Tb927.11.12680	CDS	prefoldin subunit 2, putative	prefoldin subunit 2, also clathrin associated	Vesicular.transport	968.3	-0.0566	0.691	0	0	0	0
utr_Tb927.11.12680	Tb927.11.12680	UTR	prefoldin subunit 2, putative	prefoldin subunit 2, also clathrin associated	Vesicular.transport	553.3	-0.0665	0.888	0	0	0	0
Tb927.11.12690	Tb927.11.12690	CDS	hypothetical protein, conserved	hypothetical protein, conserved	ZUnknown	488.5	0.2982	0.00967	0	0	0	0
utr_Tb927.11.12690	Tb927.11.12690	UTR	hypothetical protein, conserved	hypothetical protein, conserved	ZUnknown	330.8	0.1721	0.361	0	0	0	0
Tb927.11.1270	Tb927.11.1270	CDS	Mitochondrial ATP synthase subunit, putative	Mitochondrial ATP synthase subunit, putative	Mito.pathway	1174.9	0.2472	0.00516	0	0	0	0
utr_Tb927.11.1270	Tb927.11.1270	UTR	Mitochondrial ATP synthase subunit, putative	Mitochondrial ATP synthase subunit, putative	Mito.pathway	613.3	0.1252	0.338	0	0	0	0
Tb927.11.12700	Tb927.11.12700	CDS	hypothetical protein, conserved	hypothetical protein, conserved	ZUnknown	285.9	0.6739	2.89e-07	0	0	1	0
Tb927.11.12710	Tb927.11.12710	CDS	variant surface glycoprotein (VSG)-related, putative	variant surface glycoprotein (VSG)-related, putative	VSG	237.8	1.1021	7.66e-12	1	0	1	0
utr_Tb927.11.12710	Tb927.11.12710	UTR	variant surface glycoprotein (VSG)-related, putative	variant surface glycoprotein (VSG)-related, putative	VSG	208.6	0.364	0.0313	0	0	0	0
Tb927.11.12720	Tb927.11.12720	CDS	hypothetical protein, conserved	hypothetical protein, conserved	ZUnknown	421.9	-0.0198	0.905	0	0	0	0
utr_Tb927.11.12720	Tb927.11.12720	UTR	hypothetical protein, conserved	hypothetical protein, conserved	ZUnknown	144.1	0.1385	0.55	0	0	0	0
Tb927.11.12730	Tb927.11.12730	CDS	hypothetical protein, conserved	hypothetical protein	ZUnknown	192.1	-0.9149	4.27e-09	0	0	0	1
utr_Tb927.11.12730	Tb927.11.12730	UTR	hypothetical protein, conserved	hypothetical protein	ZUnknown	168.3	-0.8416	1.02e-06	0	0	0	1
Tb927.11.12740.1-p1-CDS1	Tb927.11.12740	CDS1.p1-CDS1	tRNA import complex component, putative	Mitochondrial tRNA import	Mito.biogenesis	533.4	-0.0135	0.931	0	0	0	0
Tb927.11.12740.2-p1-CDS1	Tb927.11.12740	CDS2-p1-CDS1	tRNA import complex component, putative	Mitochondrial tRNA import	Mito.biogenesis	515	0.0033	0.984	0	0	0	0
Tb927.11.12750	Tb927.11.12750	CDS	cleavage and polyadenylation specificity factor 30 kDa subunit	CPSF30	RNA.processing	538.3	0.0964	0.477	0	0	0	0
utr_Tb927.11.12750	Tb927.11.12750	UTR	cleavage and polyadenylation specificity factor 30 kDa subunit	CPSF30	RNA.processing	168.7	-0.2349	0.217	0	0	0	0
Tb927.11.12760	Tb927.11.12760	CDS	hypothetical protein, conserved	hypothetical protein, conserved	ZUnknown	361.5	0.1396	0.333	0	0	0	0
Tb927.11.12770	Tb927.11.12770	CDS	ubiquitin ligase, putative	ubiquitin ligase, putative	Ubiquitin.proteasome	3327.9	-0.0713	0.377	0	0	0	0
utr_Tb927.11.12770	Tb927.11.12770	UTR	ubiquitin ligase, putative	ubiquitin ligase, putative	Ubiquitin.proteasome	534.4	-0.1563	0.193	0	0	0	0
Tb927.11.12780.1-p1-CDS1	Tb927.11.12780	CDS1.p1-CDS1	ribonucleoside-diphosphate reductase small chain, putative	ribonucleoside-diphosphate reductase small chain, putative	Nucleotides	1139.3	-0.1673	0.0592	0	0	0	0
utr_Tb927.11.12780.1_1	Tb927.11.12780	UTR1_1	ribonucleoside-diphosphate reductase small chain, putative	ribonucleoside-diphosphate reductase small chain, putative	Nucleotides	378	-0.2237	0.125	0	0	0	0
Tb927.11.12790	Tb927.11.12790	CDS	ribonucleoside-diphosphate reductase small chain	ribonucleoside-diphosphate reductase small chain (RNR2)	Nucleotides	1204	-0.1704	0.0536	0	0	0	0
utr_Tb927.11.12790	Tb927.11.12790	UTR	ribonucleoside-diphosphate reductase small chain	ribonucleoside-diphosphate reductase small chain (RNR2)	Nucleotides	1068.2	-0.0873	0.412	0	0	0	0
Tb927.11.1280	Tb927.11.1280	CDS	hypothetical protein, conserved	hypothetical protein, conserved, no clear yeast or human matches	ZUnknown	830.9	-0.7763	3.62e-17	0	0	0	1
utr_Tb927.11.1280	Tb927.11.1280	UTR	hypothetical protein, conserved	hypothetical protein, conserved, no clear yeast or human matches	ZUnknown	282.9	-0.6894	1.31e-05	0	0	0	1
Tb927.11.12800	Tb927.11.12800	CDS	ribonucleoside-diphosphate reductase small chain	ribonucleoside-diphosphate reductase small chain (RNR2)	Nucleotides	991.6	-0.174	0.087	0	0	0	0
utr_Tb927.11.12800	Tb927.11.12800	UTR	ribonucleoside-diphosphate reductase small chain	ribonucleoside-diphosphate reductase small chain (RNR2)	Nucleotides	508.9	-0.1867	0.158	0	0	0	0
Tb927.11.12810	Tb927.11.12810	CDS	ribonucleoside-diphosphate reductase small chain	ribonucleoside-diphosphate reductase small chain (RNR2)	Nucleotides	966.1	-0.2571	0.00431	0	0	0	0
utr_Tb927.11.12810	Tb927.11.12810	UTR	ribonucleoside-diphosphate reductase small chain	ribonucleoside-diphosphate reductase small chain (RNR2)	Nucleotides	1074	-0.1845	0.0663	0	0	0	0
Tb927.11.12820	Tb927.11.12820	CDS	ribonucleoside-diphosphate reductase small chain	ribonucleoside-diphosphate reductase small chain (RNR2)	Nucleotides	714.4	-0.1654	0.123	0	0	0	0
Tb927.11.12830	Tb927.11.12830	CDS	acyl-CoA binding protein, putative	acyl-CoA binding protein, putative	Lipids	1917.5	0.0339	0.738	0	0	0	0
utr_Tb927.11.12830	Tb927.11.12830	UTR	acyl-CoA binding protein, putative	acyl-CoA binding protein, putative	Lipids	492.8	0.3421	0.00261	0	0	0	0
Tb927.11.12840	Tb927.11.12840	CDS	Domain of unknown function (DUF4486), putative	Domain of unknown function (DUF4486), putative	ZUnknown	17189.9	-0.0625	0.418	0	0	0	0
Tb927.11.12850	Tb927.11.12850	CDS	oligopeptidase b	oligopeptidase b (OPB)	Protease	8972.3	0.7988	4.41e-46	0	0	1	0
utr_Tb927.11.12850	Tb927.11.12850	UTR	oligopeptidase b	oligopeptidase b (OPB)	Protease	1033.2	0.6602	3.81e-13	0	0	1	0
Tb927.11.12860.1-p1-CDS1	Tb927.11.12860	CDS1.p1-CDS1	cAMP response protein, putative	CARP2	Signalling	811.4	-0.012	0.929	0	0	0	0
Tb927.11.12860.2-p1-CDS1	Tb927.11.12860	CDS2-p1-CDS1	cAMP response protein, putative	CARP2	Signalling	644.8	-0.0686	0.615	0	0	0	0
utr_Tb927.11.12860.1_1	Tb927.11.12860	UTR1_1	cAMP response protein, putative	CARP2	Signalling	632.6	-0.2837	0.00624	0	0	0	0
utr_Tb927.11.12860.2_1	Tb927.11.12860	UTR2_1	cAMP response protein, putative	CARP2	Signalling	632.6	-0.2837	0.00624	0	0	0	0
Tb927.11.12870	Tb927.11.12870	CDS	hypothetical protein, conserved	hypothetical protein, conserved	ZUnknown	1926.4	-0.0701	0.437	0	0	0	0
utr_Tb927.11.12870	Tb927.11.12870	UTR	hypothetical protein, conserved	hypothetical protein, conserved	ZUnknown	673.6	-0.0623	0.639	0	0	0	0
Tb927.11.12880	Tb927.11.12880	CDS	Present in the outer mitochondrial membrane proteome 17	Found in FAZ and cytoplasm, also called POMP17	ZUnknown	3150.3	0.0088	0.931	0	0	0	0
utr_Tb927.11.12880	Tb927.11.12880	UTR	Present in the outer mitochondrial membrane proteome 17	Found in FAZ and cytoplasm, also called POMP17	ZUnknown	633.8	-0.1095	0.5	0	0	0	0
Tb927.11.1290	Tb927.11.1290	CDS	hypothetical protein, conserved	hypothetical protein, conserved	Mito.pathway	946.4	-0.6435	1.91e-14	0	0	0	1
Tb927.11.12910	Tb927.11.12910	CDS	prefoldin subunit, putative	prefoldin subunit, putative	ZUnknown	467.1	-0.1301	0.333	0	0	0	0
Tb927.11.12920	Tb927.11.12920	CDS	hypothetical protein, conserved	hypothetical protein, conserved	ZUnknown	1126	-0.0967	0.376	0	0	0	0
Tb927.11.12930	Tb927.11.12930	CDS	DEAD-box helicase, putative	ATP-dependent DEAD/H RNA helicase, putative, no clear yeast homologue	RNA.helicase	2087.4	0.0101	0.927	0	0	0	0
utr_Tb927.11.12930	Tb927.11.12930	UTR	DEAD-box helicase, putative	ATP-dependent DEAD/H RNA helicase, putative, no clear yeast homologue	RNA.helicase	194	0.0089	0.968	0	0	0	0
Tb927.11.12940	Tb927.11.12940	CDS	Uncharacterised protein family (UPF0160), putative	Uncharacterised protein family (UPF0160), putative	ZUnknown	2531.8	-0.1185	0.154	0	0	0	0
utr_Tb927.11.12940	Tb927.11.12940	UTR	Uncharacterised protein family (UPF0160), putative	Uncharacterised protein family (UPF0160), putative	ZUnknown	822	-0.0796	0.563	0	0	0	0
Tb927.11.12950	Tb927.11.12950	CDS	ras-like small GTPase, putative	TbRLJ ras-like small GTPase	Protein.kinase	896.3	0.0365	0.799	0	0	0	0
utr_Tb927.11.12950	Tb927.11.12950	UTR	ras-like small GTPase, putative	TbRLJ ras-like small GTPase	Protein.kinase	294.9	-0.0001	1	0	0	0	0
Tb927.11.12960	Tb927.11.12960	CDS	hypothetical protein, conserved	hypothetical protein, conserved	ZUnknown	419.6	0.1568	0.297	0	0	0	0
utr_Tb927.11.12960	Tb927.11.12960	UTR	hypothetical protein, conserved	hypothetical protein, conserved	ZUnknown	353.7	0.0664	0.752	0	0	0	0
Tb927.11.12970	Tb927.11.12970	CDS	hypothetical protein, conserved	hypothetical protein, conserved	ZUnknown	1216.9	0.0381	0.74	0	0	0	0
Tb927.11.12980	Tb927.11.12980	CDS	hypothetical protein, conserved	hypothetical protein, conserved	ZUnknown	1729.6	-0.2477	0.00138	0	0	0	0
utr_Tb927.11.12980	Tb927.11.12980	UTR	hypothetical protein, conserved	hypothetical protein, conserved	ZUnknown	814.1	-0.2014	0.0571	0	0	0	0
Tb927.11.130	Tb927.11.130	CDS	expression site-associated gene (ESAG, pseudogene), putative	ESAG9 pseudogene	ESAG.pseudo	0	#VALUE!	NA	0	0	0	0
Tb927.11.1300	Tb927.11.1300	CDS	UBA/TS-N domain containing protein, putative	UBA/TS-N domain containing protein, putative	ZUnknown	1017.2	-0.9258	1.27e-28	0	0	0	1
utr_Tb927.11.1300	Tb927.11.1300	UTR	UBA/TS-N domain containing protein, putative	UBA/TS-N domain containing protein, putative	ZUnknown	30.5	-0.9521	0.0215	0	0	0	1
Tb927.11.13000	Tb927.11.13000	CDS	phospholipid-transporting ATPase, putative	phospholipid-transporting ATPase; flippase	Lipids	6319.7	0.1844	0.0112	0	0	0	0
utr_Tb927.11.13000	Tb927.11.13000	UTR	phospholipid-transporting ATPase, putative	phospholipid-transporting ATPase; flippase	Lipids	571.8	-0.0001	1	0	0	0	0
Tb927.11.13003	Tb927.11.13003	CDS	ubiquitin-60S ribosomal protein L40	60S ribosomal protein L40-ubiquitin	Ribosome	7018.8	-0.1492	0.0807	0	0	0	0
utr_Tb927.11.13003	Tb927.11.13003	UTR	ubiquitin-60S ribosomal protein L40	60S ribosomal protein L40-ubiquitin	Ribosome	2658.9	-0.2624	0.00111	0	0	0	0
Tb927.11.13007	Tb927.11.13007	CDS	ubiquitin-60S ribosomal protein L40	60S ribosomal protein L40-ubiquitin	Ribosome	7560.4	-0.1071	0.274	0	0	0	0
utr_Tb927.11.13007	Tb927.11.13007	UTR	ubiquitin-60S ribosomal protein L40	60S ribosomal protein L40-ubiquitin	Ribosome	3913.4	-0.1354	0.0791	0	0	0	0
Tb927.11.13010	Tb927.11.13010	CDS	hypothetical protein	hypothetical protein	ZUnknown	984.7	0.0365	0.757	0	0	0	0
Tb927.11.13020	Tb927.11.13020	CDS	calmodulin	calmodulin	Calcium	3833.7	-0.2914	3.04e-05	0	0	0	0
utr_Tb927.11.13020	Tb927.11.13020	UTR	calmodulin	calmodulin	Calcium	2866.2	-0.3679	2.98e-06	0	0	0	0
Tb927.11.13030	Tb927.11.13030	CDS	calmodulin	calmodulin	Calcium	5104.6	-0.2884	2.87e-06	0	0	0	0
utr_Tb927.11.13030	Tb927.11.13030	UTR	calmodulin	calmodulin	Calcium	3630.9	-0.3649	1.91e-06	0	0	0	0
Tb927.11.13040	Tb927.11.13040	CDS	calmodulin	calmodulin	Calcium	3332.1	-0.2171	0.00321	0	0	0	0
utr_Tb927.11.13040	Tb927.11.13040	UTR	calmodulin	calmodulin	Calcium	1856.3	-0.3525	0.000612	0	0	0	0
Tb927.11.13050	Tb927.11.13050	CDS	calmodulin	calmodulin	Calcium	5057.7	-0.2917	5.8e-06	0	0	0	0
utr_Tb927.11.13050	Tb927.11.13050	UTR	calmodulin	calmodulin	Calcium	3613.9	-0.3265	4.34e-06	0	0	0	0
Tb927.11.13060	Tb927.11.13060	CDS	translation-associated element 2, putative	RQC2 homologue, Yeast version involved in recognising stalled ribosomes	Translation	3899.2	-0.1578	0.0422	0	0	0	0
Tb927.11.13070	Tb927.11.13070	CDS	O-phosphoseryl-tRNA(Sec) selenium transferase, putative	O-phosphoseryl-tRNA(Sec) selenium transferase, putative	ZUnknown	1173.7	0.0958	0.336	0	0	0	0
utr_Tb927.11.13070	Tb927.11.13070	UTR	O-phosphoseryl-tRNA(Sec) selenium transferase, putative	O-phosphoseryl-tRNA(Sec) selenium transferase, putative	ZUnknown	234.2	0.0124	0.959	0	0	0	0
Tb927.11.13080	Tb927.11.13080	CDS	hypothetical protein, conserved	hypothetical protein, conserved	ZUnknown	1208.9	0.0247	0.857	0	0	0	0
Tb927.11.13090	Tb927.11.13090	CDS	elongation factor 1 gamma, putative	EF1 gamma, elongation factor 1 gamma, putative	Translation	7602.9	-0.7337	3.66e-27	0	0	0	1
utr_Tb927.11.13090	Tb927.11.13090	UTR	elongation factor 1 gamma, putative	EF1 gamma, elongation factor 1 gamma, putative	Translation	3495.5	-0.7089	1.71e-28	0	0	0	1
Tb927.11.1310	Tb927.11.1310	CDS	NADH-cytochrome b5 reductase, putative	NADH-cytochrome b5 reductase, putative (B5R)	Mito.e.transport	1047.2	-0.7869	3.28e-14	0	0	0	1
Tb927.11.13100	Tb927.11.13100	CDS	hypothetical protein, conserved	hypothetical protein, conserved	ZUnknown	831.9	0.0435	0.753	0	0	0	0
Tb927.11.13110	Tb927.11.13110	CDS	hypothetical protein, conserved	hypothetical protein, conserved	ZUnknown	2348.4	-0.1735	0.0414	0	0	0	0
Tb927.11.13120	Tb927.11.13120	CDS	PUB domain containing protein, putative	PUB domain containing protein, putative	ZUnknown	720.1	0.2022	0.0482	0	0	0	0
utr_Tb927.11.13120	Tb927.11.13120	UTR	PUB domain containing protein, putative	PUB domain containing protein, putative	ZUnknown	18.3	-0.4177	0.503	0	0	0	0
Tb927.11.13125	Tb927.11.13125	CDS	cytochrome oxidase subunit X	cytochrome oxidase subunit X	Mito.e.transport	454.1	0.2259	0.0597	0	0	0	0
utr_Tb927.11.13125	Tb927.11.13125	UTR	cytochrome oxidase subunit X	cytochrome oxidase subunit X	Mito.e.transport	338.4	0.1427	0.365	0	0	0	0
Tb927.11.13130	Tb927.11.13130	CDS	membrane-bound acid phosphatase 1 precursor	membrane-bound acid phosphatase 1 precursor (MBAP1)	Phosphatase	2972.1	-0.1164	0.144	0	0	0	0
utr_Tb927.11.13130	Tb927.11.13130	UTR	membrane-bound acid phosphatase 1 precursor	membrane-bound acid phosphatase 1 precursor (MBAP1)	Phosphatase	453.9	-0.3413	0.00385	0	0	0	0
Tb927.11.13140	Tb927.11.13140	CDS	cytochrome oxidase subunit X	cytochrome oxidase subunit X (COXX)	Mito.e.transport	454.1	0.2452	0.0569	0	0	0	0
utr_Tb927.11.13140	Tb927.11.13140	UTR	cytochrome oxidase subunit X	cytochrome oxidase subunit X (COXX)	Mito.e.transport	306.2	0.3091	0.0296	0	0	0	0
Tb927.11.13150	Tb927.11.13150	CDS	UEV domain/Zinc finger, C3HC4 type (RING finger), putative	UEV domain/Zinc finger, C3HC4 type (RING finger), putative	ZUnknown	592	0.3971	0.000148	0	0	0	0
Tb927.11.13160	Tb927.11.13160	CDS	hypothetical protein	hypothetical protein	ZUnknown	6.7	0.7794	0.416	0	0	0	0
utr_Tb927.11.13160	Tb927.11.13160	UTR	hypothetical protein	hypothetical protein	ZUnknown	16.9	0.6677	0.312	0	0	0	0
Tb927.11.13170	Tb927.11.13170	CDS	hypothetical protein, conserved	hypothetical protein, conserved	ZUnknown	404.9	-0.5648	8.26e-06	0	0	0	0
utr_Tb927.11.13180	Tb927.11.13180	UTR	Present in the outer mitochondrial membrane proteome 10	POMP10	Mito.membrane	1883.7	-0.6077	2.64e-07	0	0	0	1
Tb927.11.13180	Tb927.11.13180	CDS	Present in the outer mitochondrial membrane proteome 10	POMP10	Mito.membrane	3216.4	-0.4422	1.72e-09	0	0	0	0
utr_Tb927.11.13190	Tb927.11.13190	UTR	elongation factor 1 gamma, putative	EF1 gamma, elongation factor 1 gamma, putative	Translation	1826.2	-1.0289	1.34e-45	0	1	0	1
Tb927.11.13190	Tb927.11.13190	CDS	elongation factor 1 gamma, putative	EF1 gamma, elongation factor 1 gamma, putative	Translation	9272.5	-0.755	9.52e-29	0	0	0	1
Tb927.11.1320	Tb927.11.1320	CDS	NADH dehydrogenase [ubiquinone] iron-sulfur protein 7, mitochondrial	NADH-ubiquinone oxidoreductase 20 kDa subunit, NDUFS7 (NDHK)	Mito.e.transport	765.9	-0.2215	0.0491	0	0	0	0
Tb927.11.13200	Tb927.11.13200	CDS	LEM3 (ligand-effect modulator 3) family / CDC50 family, putative	LEM3 (ligand-effect modulator 3) family , beta subunit of flippase?	Lipids	1981.2	-0.9294	8.5e-37	0	0	0	1
Tb927.11.13210	Tb927.11.13210	CDS	hypothetical protein, conserved	hypothetical protein, conserved	ZUnknown	844.2	0.4006	3.59e-05	0	0	0	0
Tb927.11.13220	Tb927.11.13220	CDS	phospholipid:diacylglycerol acyltransferase-like protein	phospholipid:diacylglycerol acyltransferase-like protein	Lipids	2112.9	0.4292	5.25e-07	0	0	0	0
Tb927.11.13230	Tb927.11.13230	CDS	VAMP-associated protein, putative	TbVAP, flagellar attachment zone	Cytoskeleton	2259.8	0.0969	0.266	0	0	0	0
utr_Tb927.11.13230	Tb927.11.13230	UTR	VAMP-associated protein, putative	TbVAP, flagellar attachment zone	Cytoskeleton	3933	-0.1205	0.182	0	0	0	0
Tb927.11.13240	Tb927.11.13240	CDS	RNA polymerase subunit, putative	RNA polymerase subunit, putative (RPC25)	RNA.synthesis	749.6	-0.0241	0.855	0	0	0	0
utr_Tb927.11.13240	Tb927.11.13240	UTR	RNA polymerase subunit, putative	RNA polymerase subunit, putative (RPC25)	RNA.synthesis	532.6	0.0075	0.975	0	0	0	0
Tb927.11.13250	Tb927.11.13250	CDS	eukaryotic translation initiation factor 2 gamma, putative	eIF-2-gamma	Translation	6205.5	-0.1056	0.122	0	0	0	0
utr_Tb927.11.13250	Tb927.11.13250	UTR	eukaryotic translation initiation factor 2 gamma, putative	eIF-2-gamma	Translation	1911.8	-0.3749	1.06e-06	0	0	0	0
Tb927.11.13260.1-p1-CDS1	Tb927.11.13260	CDS1.p1-CDS1	hypothetical protein, conserved	hypothetical protein, conserved	ZUnknown	1134.8	-0.2851	0.00247	0	0	0	0
Tb927.11.13260.2-p1-CDS1	Tb927.11.13260	CDS2-p1-CDS1	hypothetical protein, conserved	hypothetical protein, conserved	ZUnknown	1186.4	-0.271	0.00343	0	0	0	0
Tb927.11.13270	Tb927.11.13270	CDS	hypothetical protein, conserved	hypothetical protein, conserved	ZUnknown	2446.4	-0.4199	4.41e-09	0	0	0	0
Tb927.11.13280	Tb927.11.13280	CDS	Guide RNA binding protein 25	mitochondrial RNA binding protein 2 (GBP25)	Mito.RNA	2184	0.0857	0.356	0	0	0	0
utr_Tb927.11.13280	Tb927.11.13280	UTR	Guide RNA binding protein 25	mitochondrial RNA binding protein 2 (GBP25)	Mito.RNA	658.9	-0.0301	0.888	0	0	0	0
Tb927.11.13290	Tb927.11.13290	CDS	mitochondrial import inner membrane translocase subunit tim17	TIM17	Mito.biogenesis	1104.8	0.0472	0.695	0	0	0	0
utr_Tb927.11.13290	Tb927.11.13290	UTR	mitochondrial import inner membrane translocase subunit tim17	TIM17	Mito.biogenesis	432.8	0.0869	0.635	0	0	0	0
Tb927.11.1330	Tb927.11.1330	CDS	Stress responsive A/B Barrel Domain, putative	Stress responsive A/B Barrel Domain, putative	ZUnknown	698.8	-0.5987	9.16e-11	0	0	0	1
Tb927.11.13300	Tb927.11.13300	CDS	Intraflagellar transport protein 25	Intraflagellar transport protein 25 IFT25	Cytoskeleton	677.4	-0.1301	0.244	0	0	0	0
utr_Tb927.11.13300	Tb927.11.13300	UTR	Intraflagellar transport protein 25	Intraflagellar transport protein 25 IFT25	Cytoskeleton	758.7	-0.1136	0.411	0	0	0	0
Tb927.11.13310	Tb927.11.13310	CDS	hypothetical protein, conserved	hypothetical protein, conserved, spectrin repeats	ZUnknown	572.6	-0.1776	0.182	0	0	0	0
utr_Tb927.11.13310	Tb927.11.13310	UTR	hypothetical protein, conserved	hypothetical protein, conserved, spectrin repeats	ZUnknown	385.4	-0.2866	0.0457	0	0	0	0
Tb927.11.13320	Tb927.11.13320	CDS	hypothetical protein, conserved	hypothetical protein, conserved	ZUnknown	1350.9	0.3264	0.000298	0	0	0	0
utr_Tb927.11.13320	Tb927.11.13320	UTR	hypothetical protein, conserved	hypothetical protein, conserved	ZUnknown	237.4	0.1463	0.451	0	0	0	0
Tb927.11.13330	Tb927.11.13330	CDS	hypothetical protein, conserved	hypothetical protein, conserved	ZUnknown	574.5	0.2036	0.074	0	0	0	0
utr_Tb927.11.13330	Tb927.11.13330	UTR	hypothetical protein, conserved	hypothetical protein, conserved	ZUnknown	1066.9	0.072	0.508	0	0	0	0
Tb927.11.13340	Tb927.11.13340	CDS	hypothetical protein, conserved	hypothetical protein, conserved	ZUnknown	2498.1	0.0165	0.88	0	0	0	0
Tb927.11.13350	Tb927.11.13350	CDS	hypothetical protein, conserved	hypothetical protein, conserved	ZUnknown	1320.5	0.3049	0.000145	0	0	0	0
utr_Tb927.11.13350	Tb927.11.13350	UTR	hypothetical protein, conserved	hypothetical protein, conserved	ZUnknown	461.4	0.2065	0.102	0	0	0	0
Tb927.11.13360	Tb927.11.13360	CDS	AAA ATPase, putative	AAA ATPase, putative	Enzyme	6854.5	-0.2965	6.14e-07	0	0	0	0
Tb927.11.13370	Tb927.11.13370	CDS	hypothetical protein, conserved	hypothetical protein, conserved	ZUnknown	525.2	0.1221	0.396	0	0	0	0
Tb927.11.13380	Tb927.11.13380	CDS	ATP-dependent helicase, putative	VEX2 putative RNA helicase, VEX1 partner	RNA.synthesis	8463.7	-0.1619	0.0194	0	0	0	0
Tb927.11.13390	Tb927.11.13390	CDS	hypothetical protein, conserved	hypothetical protein, conserved	ZUnknown	424.7	0.2684	0.0694	0	0	0	0
utr_Tb927.11.13390	Tb927.11.13390	UTR	hypothetical protein, conserved	hypothetical protein, conserved	ZUnknown	379.5	0.1396	0.326	0	0	0	0
Tb927.11.1340	Tb927.11.1340	CDS	Flagella connector protein 1	Flagella connector protein 1, protein kinase-like domain, no yeast or human match	ZUnknown	1817.4	-0.6855	1.67e-22	0	0	0	1
Tb927.11.13400	Tb927.11.13400	CDS	Bromodomain, putative	Bromodomain protein BDFx	Chromatin	2657	-0.0199	0.859	0	0	0	0
utr_Tb927.11.13400	Tb927.11.13400	UTR	Bromodomain, putative	Bromodomain protein BDFx	Chromatin	106.1	-0.2033	0.44	0	0	0	0
Tb927.11.13410	Tb927.11.13410	CDS	hypothetical protein, conserved	hypothetical protein, conserved	ZUnknown	628	0.1145	0.38	0	0	0	0
utr_Tb927.11.13420	Tb927.11.13420	UTR	PPPDE putative peptidase domain containing protein, putative	PPPDE putative peptidase domain containing protein, putative	ZUnknown	374.8	-0.8283	1.61e-10	0	0	0	1
Tb927.11.13420	Tb927.11.13420	CDS	PPPDE putative peptidase domain containing protein, putative	PPPDE putative peptidase domain containing protein, putative	ZUnknown	890.9	0.183	0.0581	0	0	0	0
Tb927.11.13440	Tb927.11.13440	CDS	mitochondrial carrier protein	mitochondrial carrier protein, MCP21	Mito.transport	733.9	-0.0121	0.932	0	0	0	0
Tb927.11.13450	Tb927.11.13450	CDS	hypothetical protein, conserved	hypothetical protein, conserved	ZUnknown	1536.6	-0.0062	0.958	0	0	0	0
utr_Tb927.11.13450	Tb927.11.13450	UTR	hypothetical protein, conserved	hypothetical protein, conserved	ZUnknown	434.3	-0.2082	0.189	0	0	0	0
Tb927.11.13460	Tb927.11.13460	CDS	hypothetical protein, conserved	hypothetical protein, conserved, 2 Kelch domains, possible galactose oxidase	ZUnknown	1306.3	-0.0382	0.759	0	0	0	0
utr_Tb927.11.13460	Tb927.11.13460	UTR	hypothetical protein, conserved	hypothetical protein, conserved, 2 Kelch domains, possible galactose oxidase	ZUnknown	735.2	-0.0997	0.44	0	0	0	0
Tb927.11.13470	Tb927.11.13470	CDS	PPPDE putative peptidase domain containing protein, putative	PPPDE putative peptidase domain containing protein, putative	ZUnknown	1256.5	0.4218	7.04e-06	0	0	0	0
Tb927.11.13480	Tb927.11.13480	CDS	SUMO-interacting motif-containing protein	hypothetical protein, conserved	ZUnknown	418.5	0.2052	0.12	0	0	0	0
Tb927.11.13490	Tb927.11.13490	CDS	hypothetical protein, conserved	hypothetical protein, conserved	ZUnknown	813.1	0.1885	0.0629	0	0	0	0
Tb927.11.1350	Tb927.11.1350	CDS	calcium uniporter protein, mitochondrial	calcium uniporter protein, mitochondrial	Mito.pathway	737.7	-0.8681	1.57e-20	0	0	0	1
utr_Tb927.11.1350	Tb927.11.1350	UTR	calcium uniporter protein, mitochondrial	calcium uniporter protein, mitochondrial	Mito.pathway	120.8	-0.8955	2.17e-05	0	0	0	1
Tb927.11.13500	Tb927.11.13500	CDS	par1	paraflagellar rod protein par1	Cytoskeleton	10443.8	-0.1559	0.0274	0	0	0	0
utr_Tb927.11.13500	Tb927.11.13500	UTR	par1	paraflagellar rod protein par1	Cytoskeleton	5747.4	-0.1517	0.0778	0	0	0	0
Tb927.11.13510	Tb927.11.13510	CDS	hypothetical protein, conserved	hypothetical protein, conserved	Mito.pathway	279.2	0.3534	0.0139	0	0	0	0
Tb927.11.13520	Tb927.11.13520	CDS	hypothetical protein, conserved	hypothetical protein, conserved	ZUnknown	7710.2	0.0148	0.858	0	0	0	0
utr_Tb927.11.13520	Tb927.11.13520	UTR	hypothetical protein, conserved	hypothetical protein, conserved	ZUnknown	2259	-0.0747	0.383	0	0	0	0
Tb927.11.13530	Tb927.11.13530	CDS	hypothetical protein, conserved	hypothetical protein, conserved	ZUnknown	581.2	0.0662	0.615	0	0	0	0
Tb927.11.13540	Tb927.11.13540	CDS	hypothetical protein, conserved	hypothetical protein, conserved	ZUnknown	899.1	-0.0094	0.941	0	0	0	0
Tb927.11.13550	Tb927.11.13550	CDS	hypothetical protein, conserved	hypothetical protein, conserved	ZUnknown	1523.2	-0.082	0.379	0	0	0	0
utr_Tb927.11.13550	Tb927.11.13550	UTR	hypothetical protein, conserved	hypothetical protein, conserved	ZUnknown	677.8	-0.2138	0.0419	0	0	0	0
Tb927.11.13560	Tb927.11.13560	CDS	SET domain containing protein, putative	SET domain containing protein, putative	ZUnknown	1063.4	0.04	0.723	0	0	0	0
utr_Tb927.11.13560	Tb927.11.13560	UTR	SET domain containing protein, putative	SET domain containing protein, putative	ZUnknown	81.3	-0.144	0.644	0	0	0	0
Tb927.11.13570	Tb927.11.13570	CDS	hypothetical protein, conserved	hypothetical protein, conserved	ZUnknown	617.2	-0.2854	0.0829	0	0	0	0
utr_Tb927.11.13570	Tb927.11.13570	UTR	hypothetical protein, conserved	hypothetical protein, conserved	ZUnknown	2046.2	-0.3208	2.98e-05	0	0	0	0
Tb927.11.13580	Tb927.11.13580	CDS	ubiquinone biosynthesis protein-like protein	ubiquinone biosynthesis protein-like protein	Mito.pathway	798.5	0.1572	0.194	0	0	0	0
Tb927.11.13590	Tb927.11.13590	CDS	hypothetical protein, conserved	hypothetical protein, conserved	ZUnknown	356.2	0.0667	0.68	0	0	0	0
utr_Tb927.11.13590	Tb927.11.13590	UTR	hypothetical protein, conserved	hypothetical protein, conserved	ZUnknown	461.4	0.1196	0.398	0	0	0	0
Tb927.11.1360	Tb927.11.1360	CDS	zinc-finger of a C2HC-type, putative	zinc-finger of a C2HC-type, putative	Zinc.finger	1270.8	-1.0767	2.18e-42	0	1	0	1
utr_Tb927.11.1360	Tb927.11.1360	UTR	zinc-finger of a C2HC-type, putative	zinc-finger of a C2HC-type, putative	Zinc.finger	593.9	-0.9983	1.3e-20	0	0	0	1
Tb927.11.13600	Tb927.11.13600	CDS	DnaJ domain containing protein, putative	DnaJ domain containing protein, putative	ZUnknown	714.5	-0.0092	0.949	0	0	0	0
Tb927.11.13610	Tb927.11.13610	CDS	rhodanese-like domain containing protein, putative	rhodanese-like domain containing protein, putative	ZUnknown	560.7	0.2719	0.0201	0	0	0	0
Tb927.11.13620	Tb927.11.13620	CDS	rhodanese-like domain containing protein, putative	rhodanese-like domain containing protein, putative	ZUnknown	313.1	0.0728	0.664	0	0	0	0
utr_Tb927.11.13620	Tb927.11.13620	UTR	rhodanese-like domain containing protein, putative	rhodanese-like domain containing protein, putative	ZUnknown	250.8	0.0501	0.804	0	0	0	0
Tb927.11.13630	Tb927.11.13630	CDS	hypothetical protein, conserved	hypothetical protein, conserved	ZUnknown	861.2	-0.7276	8.39e-10	0	0	0	1
utr_Tb927.11.13630	Tb927.11.13630	UTR	hypothetical protein, conserved	hypothetical protein, conserved	ZUnknown	1722	-0.8062	2.29e-26	0	0	0	1
Tb927.11.13640	Tb927.11.13640	CDS	J-binding protein	J-binding protein (JBP1)	Chromatin	3705.2	-0.5526	1.1e-16	0	0	0	0
Tb927.11.13650	Tb927.11.13650	CDS	cytochrome b5, putative	cytochrome b5, putative (CYB5)	Mito.e.transport	440.6	0.7041	5.38e-09	0	0	1	0
utr_Tb927.11.13650	Tb927.11.13650	UTR	cytochrome b5, putative	cytochrome b5, putative (CYB5)	Mito.e.transport	475.8	0.7594	3.07e-10	0	0	1	0
Tb927.11.13660	Tb927.11.13660	CDS	hypothetical protein, conserved	hypothetical protein, conserved	ZUnknown	352.1	0.2918	0.0571	0	0	0	0
utr_Tb927.11.13660	Tb927.11.13660	UTR	hypothetical protein, conserved	hypothetical protein, conserved	ZUnknown	191	0.1216	0.611	0	0	0	0
Tb927.11.13670	Tb927.11.13670	CDS	hypothetical protein, conserved	hypothetical protein, conserved	ZUnknown	7573.3	-0.1128	0.118	0	0	0	0
utr_Tb927.11.13670	Tb927.11.13670	UTR	hypothetical protein, conserved	hypothetical protein, conserved	ZUnknown	492.2	-0.2174	0.0659	0	0	0	0
Tb927.11.13680	Tb927.11.13680	CDS	hypothetical protein, conserved	hypothetical protein, conserved	ZUnknown	621	0.085	0.523	0	0	0	0
Tb927.11.13690.1-p1-CDS1	Tb927.11.13690	CDS1.p1-CDS1	Radial spoke protein 11	radial spoke protein RSP11, putative	Cytoskeleton	784.2	-0.0902	0.475	0	0	0	0
Tb927.11.13690.2-p1-CDS1	Tb927.11.13690	CDS2-p1-CDS1	Radial spoke protein 11	radial spoke protein RSP11, putative	Cytoskeleton	801	-0.1042	0.388	0	0	0	0
utr_Tb927.11.13690.1_1	Tb927.11.13690	UTR1_1	Radial spoke protein 11	radial spoke protein RSP11, putative	Cytoskeleton	396.5	-0.1286	0.357	0	0	0	0
utr_Tb927.11.13690.2_1	Tb927.11.13690	UTR2_1	Radial spoke protein 11	radial spoke protein RSP11, putative	Cytoskeleton	396.5	-0.1286	0.357	0	0	0	0
Tb927.11.1370	Tb927.11.1370	CDS	Dithiol glutaredoxin 1	glutaredoxin GRX1	Redox	900.8	-0.7437	1.58e-07	0	0	0	1
utr_Tb927.11.1370	Tb927.11.1370	UTR	Dithiol glutaredoxin 1	glutaredoxin GRX1	Redox	1683.9	-0.6516	3.77e-12	0	0	0	1
Tb927.11.13700	Tb927.11.13700	CDS	Basal body protein	BLD10	Cytoskeleton	1791.5	-0.0265	0.798	0	0	0	0
utr_Tb927.11.13700	Tb927.11.13700	UTR	Basal body protein	BLD10	Cytoskeleton	768.3	0.3566	0.000247	0	0	0	0
Tb927.11.13710	Tb927.11.13710	CDS	hypothetical protein, conserved	hypothetical protein, conserved	Mito.pathway	534.4	0.1911	0.0992	0	0	0	0
utr_Tb927.11.13710	Tb927.11.13710	UTR	hypothetical protein, conserved	hypothetical protein, conserved	Mito.pathway	77.6	0.265	0.388	0	0	0	0
Tb927.11.13720	Tb927.11.13720	CDS	hypothetical protein	hypothetical protein	ZUnknown	22.2	-0.2774	0.643	0	0	0	0
utr_Tb927.11.13720	Tb927.11.13720	UTR	hypothetical protein	hypothetical protein	ZUnknown	309	-0.09	0.601	0	0	0	0
Tb927.11.13730	Tb927.11.13730	CDS	ornithine decarboxylase	ornithine decarboxylase (ODC)	Redox	2698.9	-0.0529	0.55	0	0	0	0
Tb927.11.13740	Tb927.11.13740	CDS	procyclic-enriched flagellar receptor adenylate cyclase 5	ACP5, GRESAG 4-like	GRESAG	3152.3	0.2719	6.88e-05	0	0	0	0
utr_Tb927.11.13740	Tb927.11.13740	UTR	procyclic-enriched flagellar receptor adenylate cyclase 5	ACP5, GRESAG 4-like	GRESAG	326.7	0.1109	0.5	0	0	0	0
Tb927.11.13750	Tb927.11.13750	CDS	Ras-related protein Rab4	Ras-related protein Rab4	Vesicular.transport	555.2	0.2427	0.0303	0	0	0	0
utr_Tb927.11.13750	Tb927.11.13750	UTR	Ras-related protein Rab4	Ras-related protein Rab4	Vesicular.transport	276.9	0.1967	0.22	0	0	0	0
Tb927.11.13760	Tb927.11.13760	CDS	hypothetical protein, conserved	hypothetical protein, conserved	ZUnknown	832.5	0.2218	0.0358	0	0	0	0
Tb927.11.13770	Tb927.11.13770	CDS	LEM3 (ligand-effect modulator 3) family / CDC50 family, putative	ROS3, putative beta subunit of Miltefosine trasnporter, flippase subunit	ZUnknown	1829.6	0.3155	0.000105	0	0	0	0
utr_Tb927.11.13770	Tb927.11.13770	UTR	LEM3 (ligand-effect modulator 3) family / CDC50 family, putative	ROS3, putative beta subunit of Miltefosine trasnporter, flippase subunit	ZUnknown	746	0.3172	0.0038	0	0	0	0
Tb927.11.13780	Tb927.11.13780	CDS	profilin	profilin	Cytoskeleton	2746.4	0.0484	0.639	0	0	0	0
utr_Tb927.11.13780	Tb927.11.13780	UTR	profilin	profilin	Cytoskeleton	663	0.0406	0.829	0	0	0	0
Tb927.11.13785	Tb927.11.13785	CDS	hypothetical protein	hypothetical protein	ZUnknown	201	0.3543	0.0535	0	0	0	0
utr_Tb927.11.13785	Tb927.11.13785	UTR	hypothetical protein	hypothetical protein	ZUnknown	304.3	0.3769	0.0117	0	0	0	0
Tb927.11.13790	Tb927.11.13790	CDS	hypothetical protein, conserved	hypothetical protein, conserved	ZUnknown	579.2	0.3575	0.00103	0	0	0	0
utr_Tb927.11.1380	Tb927.11.1380	UTR	Right handed beta helix region/Periplasmic copper-binding protein (NosD), putative	Right handed beta helix region/Periplasmic copper-binding protein (NosD), putative	ZUnknown	1390.8	-1.076	4.57e-31	0	1	0	1
Tb927.11.1380	Tb927.11.1380	CDS	Right handed beta helix region/Periplasmic copper-binding protein (NosD), putative	Right handed beta helix region/Periplasmic copper-binding protein (NosD), putative	ZUnknown	11976	-0.8957	3.46e-50	0	0	0	1
Tb927.11.13800	Tb927.11.13800	CDS	hypothetical protein, conserved	hypothetical protein, conserved	ZUnknown	433.4	0.4159	0.000993	0	0	0	0
Tb927.11.13810	Tb927.11.13810	CDS	ATP- dependent RNA helicase, putative	ATP-dependent DEAD/H RNA helicase, putative Rok1, ribosome biogenesis?	rRNA.tRNA.process	1507.6	-0.141	0.0942	0	0	0	0
utr_Tb927.11.13810	Tb927.11.13810	UTR	ATP- dependent RNA helicase, putative	ATP-dependent DEAD/H RNA helicase, putative Rok1, ribosome biogenesis?	rRNA.tRNA.process	604.5	0.1488	0.225	0	0	0	0
Tb927.11.13820	Tb927.11.13820	CDS	hypothetical protein, conserved	hypothetical protein, conserved	ZUnknown	1090.2	0.039	0.743	0	0	0	0
Tb927.11.13830	Tb927.11.13830	CDS	DnaJ domain containing protein, putative	DnaJ domain containing protein, putative	Mito.pathway	895.6	0.0537	0.659	0	0	0	0
utr_Tb927.11.13830	Tb927.11.13830	UTR	DnaJ domain containing protein, putative	DnaJ domain containing protein, putative	Mito.pathway	157.8	0.0645	0.788	0	0	0	0
Tb927.11.13840	Tb927.11.13840	CDS	hypothetical protein, conserved	hypothetical protein, conserved	ZUnknown	2315.5	0.0718	0.438	0	0	0	0
utr_Tb927.11.13840	Tb927.11.13840	UTR	hypothetical protein, conserved	hypothetical protein, conserved	ZUnknown	60.2	0.0899	0.819	0	0	0	0
Tb927.11.13850	Tb927.11.13850	CDS	hypothetical protein, conserved	hypothetical protein, conserved	ZUnknown	826	0.1079	0.33	0	0	0	0
utr_Tb927.11.13850	Tb927.11.13850	UTR	hypothetical protein, conserved	hypothetical protein, conserved	ZUnknown	120.1	0.0381	0.896	0	0	0	0
Tb927.11.13860	Tb927.11.13860	CDS	hypothetical protein, conserved	Copurifies with PTP-CPSF160, may activate polyadenylation	RNA.processing	766.8	-0.0756	0.517	0	0	0	0
utr_Tb927.11.13860	Tb927.11.13860	UTR	hypothetical protein, conserved	Copurifies with PTP-CPSF160, may activate polyadenylation	RNA.processing	85.1	-0.162	0.598	0	0	0	0
Tb927.11.13870	Tb927.11.13870	CDS	uncharacterized protein, PH0010 family/AmmeMemoRadiSam system protein A, putative	uncharacterized protein, PH0010 family/AmmeMemoRadiSam system protein A, putative	ZUnknown	745	0.0962	0.398	0	0	0	0
Tb927.11.13880	Tb927.11.13880	CDS	kinetoplastid-specific protein tyrosine phosphatase, putative	kinetoplastid-specific protein tyrosine phosphatase, putative	Protein.phosphatase	821.8	0.6002	4.53e-11	0	0	1	0
Tb927.11.13890	Tb927.11.13890	CDS	AKAP7 2'5' RNA ligase-like domain containing protein, putative	RNA ligase asociated with SSU	Mito.pathway	606.7	0.5167	2.8e-07	0	0	0	0
utr_Tb927.11.13890	Tb927.11.13890	UTR	AKAP7 2'5' RNA ligase-like domain containing protein, putative	RNA ligase asociated with SSU	Mito.pathway	155.7	0.5044	0.00869	0	0	0	0
utr_Tb927.11.1390	Tb927.11.1390	UTR	class I transcription factor A, subunit 1	class I transcription factor A, subunit 1 (CITFA-1)	RNA.synthesis	721.5	-1.1068	1.4e-25	0	1	0	1
Tb927.11.1390	Tb927.11.1390	CDS	class I transcription factor A, subunit 1	class I transcription factor A, subunit 1 (CITFA-1)	RNA.synthesis	1270.9	-0.8679	8.43e-24	0	0	0	1
Tb927.11.13900	Tb927.11.13900	CDS	Centrin-5	Centrin5	Cell.cycle	792.3	0.1109	0.3	0	0	0	0
utr_Tb927.11.13900	Tb927.11.13900	UTR	Centrin-5	Centrin5	Cell.cycle	116.3	0.0911	0.738	0	0	0	0
Tb927.11.13910	Tb927.11.13910	CDS	NADH dehydrogenase (ubiquinone) 1 alpha subcomplex subunit, putative	hypothetical protein, conserved	Mito.pathway	847.4	0.0231	0.857	0	0	0	0
utr_Tb927.11.13910	Tb927.11.13910	UTR	NADH dehydrogenase (ubiquinone) 1 alpha subcomplex subunit, putative	hypothetical protein, conserved	Mito.pathway	233.6	0.0139	0.949	0	0	0	0
Tb927.11.13920	Tb927.11.13920	CDS	kinesin-II 85 Kd subunit, putative	kinesin-II 85 Kd subunit, family 2	Cytoskeleton	4627.8	0.0885	0.389	0	0	0	0
utr_Tb927.11.13930	Tb927.11.13930	UTR	U3 small nucleolar ribonucleoprotein protein IMP3, putative	U3 small nucleolar ribonucleoprotein protein IMP3, putative	rRNA.tRNA.process	394.2	0.9313	1.27e-12	0	0	1	0
Tb927.11.13930	Tb927.11.13930	CDS	U3 small nucleolar ribonucleoprotein protein IMP3, putative	U3 small nucleolar ribonucleoprotein protein IMP3, putative	rRNA.tRNA.process	507.6	-0.1922	0.102	0	0	0	0
Tb927.11.13940	Tb927.11.13940	CDS	ubiquitin-conjugating enzyme E2, putative	ubiquitin-conjugating enzyme e2, putative	Ubiquitin.proteasome	1558.4	1.5649	1.9e-73	1	0	1	0
utr_Tb927.11.13940	Tb927.11.13940	UTR	ubiquitin-conjugating enzyme E2, putative	ubiquitin-conjugating enzyme e2, putative	Ubiquitin.proteasome	3833.3	0.8424	1.39e-18	0	0	1	0
Tb927.11.13950	Tb927.11.13950	CDS	Mut7-C RNAse domain containing protein, putative	Mut7-C RNAse domain containing protein, putative	ZUnknown	698.1	0.0741	0.558	0	0	0	0
utr_Tb927.11.13950	Tb927.11.13950	UTR	Mut7-C RNAse domain containing protein, putative	Mut7-C RNAse domain containing protein, putative	ZUnknown	35.6	0.0532	0.918	0	0	0	0
Tb927.11.13960	Tb927.11.13960	CDS	U6 snRNA-associated Sm-like protein LSm4p	LSm4	RNA.processing	396	0.1706	0.302	0	0	0	0
utr_Tb927.11.13960	Tb927.11.13960	UTR	U6 snRNA-associated Sm-like protein LSm4p	LSm4	RNA.processing	336	0.2386	0.132	0	0	0	0
Tb927.11.13970	Tb927.11.13970	CDS	Pab1p-dependent poly(A) ribonuclease subunit, putative	PAN3	RNA.degradation	1928.4	0.1762	0.0336	0	0	0	0
utr_Tb927.11.13970	Tb927.11.13970	UTR	Pab1p-dependent poly(A) ribonuclease subunit, putative	PAN3	RNA.degradation	375.2	0.0339	0.842	0	0	0	0
Tb927.11.13980	Tb927.11.13980	CDS	Outer row dynein-assembly protein 7	Outer row dynein-assembly protein 7 (ODA7)	ZUnknown	1870	0.5885	1.17e-16	0	0	1	0
utr_Tb927.11.13980	Tb927.11.13980	UTR	Outer row dynein-assembly protein 7	Outer row dynein-assembly protein 7 (ODA7)	ZUnknown	267.4	0.5589	7.72e-05	0	0	0	0
Tb927.11.13990	Tb927.11.13990	CDS	GDP-L-fucose synthetase	GDP-L-fucose synthetase, putative	Glycans	986.5	0.5102	3.33e-08	0	0	0	0
utr_Tb927.11.13990	Tb927.11.13990	UTR	GDP-L-fucose synthetase	GDP-L-fucose synthetase, putative	Glycans	342.1	0.3569	0.011	0	0	0	0
Tb927.11.140	Tb927.11.140	CDS	expression site-associated gene 4 (ESAG4) protein, putative	ESAG4, putative,	ESAG	1414.3	0.0952	0.363	0	0	0	0
utr_Tb927.11.140	Tb927.11.140	UTR	expression site-associated gene 4 (ESAG4) protein, putative	ESAG4, putative,	ESAG	23.5	0.1607	0.796	0	0	0	0
Tb927.11.1400	Tb927.11.1400	CDS	hypothetical protein, conserved	hypothetical protein, conserved	Mito.pathway	2006.5	-0.7384	1.36e-22	0	0	0	1
Tb927.11.14000	Tb927.11.14000	CDS	nuclear RNA binding domain 1	RNA-binding protein (NRBD1)	Ribosome	8727	-0.2413	7.85e-05	0	0	0	0
utr_Tb927.11.14000	Tb927.11.14000	UTR	nuclear RNA binding domain 1	RNA-binding protein (NRBD1)	Ribosome	739.2	-0.1741	0.149	0	0	0	0
Tb927.11.14010	Tb927.11.14010	CDS	hypothetical protein, conserved	hypothetical protein, conserved	ZUnknown	583.9	-0.0579	0.682	0	0	0	0
Tb927.11.14020	Tb927.11.14020	CDS	nuclear RNA binding domain 2	RNA-binding protein (NRBD2)	Ribosome	14116.5	-0.259	8.57e-06	0	0	0	0
utr_Tb927.11.14020	Tb927.11.14020	UTR	nuclear RNA binding domain 2	RNA-binding protein (NRBD2)	Ribosome	244.7	-0.4148	0.033	0	0	0	0
Tb927.11.14030	Tb927.11.14030	CDS	cyclin 9	CYC9	Cell.cycle	647.2	0.0884	0.517	0	0	0	0
utr_Tb927.11.14030	Tb927.11.14030	UTR	cyclin 9	CYC9	Cell.cycle	277.7	0.0898	0.62	0	0	0	0
Tb927.11.14040	Tb927.11.14040	CDS	RIC1, putative	RIC1, putative	ZUnknown	3890.1	-0.1031	0.181	0	0	0	0
Tb927.11.14050	Tb927.11.14050	CDS	hypothetical protein, conserved	hypothetical protein, conserved	ZUnknown	425.6	0.3759	0.00136	0	0	0	0
utr_Tb927.11.14050	Tb927.11.14050	UTR	hypothetical protein, conserved	hypothetical protein, conserved	ZUnknown	241	0.3173	0.0499	0	0	0	0
Tb927.11.14060	Tb927.11.14060	CDS	hypothetical protein, conserved	hypothetical protein, conserved	ZUnknown	792.7	0.6463	2.94e-12	0	0	1	0
utr_Tb927.11.14060	Tb927.11.14060	UTR	hypothetical protein, conserved	hypothetical protein, conserved	ZUnknown	208.7	0.4762	0.0115	0	0	0	0
Tb927.11.14070	Tb927.11.14070	CDS	Repressor of differentiation kinase 1	RDK1 protein kinase	Protein.kinase	4622.5	0.141	0.0329	0	0	0	0
utr_Tb927.11.14070	Tb927.11.14070	UTR	Repressor of differentiation kinase 1	RDK1 protein kinase	Protein.kinase	1367.6	-0.1252	0.298	0	0	0	0
Tb927.11.14080	Tb927.11.14080	CDS	cyclin 2	CYC2, G1 cyclin	Cell.cycle	1178.8	-0.2327	0.00875	0	0	0	0
utr_Tb927.11.14080	Tb927.11.14080	UTR	cyclin 2	CYC2, G1 cyclin	Cell.cycle	4499.1	-0.562	7.76e-07	0	0	0	0
Tb927.11.14090	Tb927.11.14090	CDS	Double RNA binding domain protein 18	DRBD18	RNA.binding	4071.2	-2.4158	3.28e-279	0	1	0	1
utr_Tb927.11.14090	Tb927.11.14090	UTR	Double RNA binding domain protein 18	DRBD18	RNA.binding	916.5	-3.1072	8.88e-205	0	1	0	1
Tb927.11.1410	Tb927.11.1410	CDS	class I transcription factor A, subunit 3	class I transcription factor A, subunit 3 (CITFA-3)	RNA.synthesis	735	-0.9015	2.39e-18	0	0	0	1
Tb927.11.14100	Tb927.11.14100	CDS	Double RNA-binding domain containing protein 4	DRBD4 (PTB2)	RNA.binding	3257.2	-0.0416	0.64	0	0	0	0
Tb927.11.14110	Tb927.11.14110	CDS	TFIIH basal transcription factor subunit	TFIIH basal transcription factor subunit (TSP2)	RNA.synthesis	945.1	0.1311	0.213	0	0	0	0
Tb927.11.14120	Tb927.11.14120	CDS	phenylalanyl-tRNA synthetase alpha chain, putative	phenylalanyl-tRNA synthetase alpha chain, putative	Translation.tRNA	3352	-0.0081	0.94	0	0	0	0
utr_Tb927.11.14120	Tb927.11.14120	UTR	phenylalanyl-tRNA synthetase alpha chain, putative	phenylalanyl-tRNA synthetase alpha chain, putative	Translation.tRNA	495.9	-0.1021	0.609	0	0	0	0
Tb927.11.14130	Tb927.11.14130	CDS	ribosomal protein L18, putative	60S ribosomal protein L18	Ribosome	13966.3	-0.0486	0.518	0	0	0	0
utr_Tb927.11.14130	Tb927.11.14130	UTR	ribosomal protein L18, putative	60S ribosomal protein L18	Ribosome	4359.6	-0.0872	0.31	0	0	0	0
Tb927.11.14140	Tb927.11.14140	CDS	ethanolamine-phosphate cytidylyltransferase	ethanolamine-phosphate cytidylyltransferase (TbECT)	GPI.anchors	2399.5	-0.2923	4.13e-05	0	0	0	0
utr_Tb927.11.14140	Tb927.11.14140	UTR	ethanolamine-phosphate cytidylyltransferase	ethanolamine-phosphate cytidylyltransferase (TbECT)	GPI.anchors	1524.7	-0.1976	0.0254	0	0	0	0
Tb927.11.14150	Tb927.11.14150	CDS	pre-mRNA splicing factor, putative	SPF27 / Snt309, part of PRP19 complex	RNA.processing	359.4	0.0573	0.739	0	0	0	0
Tb927.11.14160	Tb927.11.14160	CDS	Alpha/beta hydrolase family, putative	Alpha/beta hydrolase family, putative	ZUnknown	898.9	0.1181	0.281	0	0	0	0
utr_Tb927.11.14160	Tb927.11.14160	UTR	Alpha/beta hydrolase family, putative	Alpha/beta hydrolase family, putative	ZUnknown	529.5	-0.0133	0.936	0	0	0	0
Tb927.11.14165	Tb927.11.14165	CDS	hypothetical protein	hypothetical protein	ZUnknown	615.8	0.4875	1.99e-05	0	0	0	0
utr_Tb927.11.14165	Tb927.11.14165	UTR	hypothetical protein	hypothetical protein	ZUnknown	3620.1	0.3615	0.225	0	0	0	0
Tb927.11.14170	Tb927.11.14170	CDS	hypothetical protein, conserved	hypothetical protein, conserved	ZUnknown	1636.4	0.3248	4.43e-05	0	0	0	0
utr_Tb927.11.14170	Tb927.11.14170	UTR	hypothetical protein, conserved	hypothetical protein, conserved	ZUnknown	155.2	0.1659	0.448	0	0	0	0
Tb927.11.14180	Tb927.11.14180	CDS	CLASP N terminal, putative	CLASP N terminal, putative	ZUnknown	1863.2	-0.0654	0.488	0	0	0	0
utr_Tb927.11.14180	Tb927.11.14180	UTR	CLASP N terminal, putative	CLASP N terminal, putative	ZUnknown	202.4	0.0098	0.966	0	0	0	0
Tb927.11.14190	Tb927.11.14190	CDS	Staphylococcal nuclease homologue/Tudor domain containing protein, putative	Staphylococcal nuclease homologue/Tudor domain containing protein, putative	ZUnknown	7431.2	-0.2211	0.00104	0	0	0	0
utr_Tb927.11.14190	Tb927.11.14190	UTR	Staphylococcal nuclease homologue/Tudor domain containing protein, putative	Staphylococcal nuclease homologue/Tudor domain containing protein, putative	ZUnknown	1057.5	-0.3414	0.000469	0	0	0	0
Tb927.11.1420	Tb927.11.1420	CDS	hypothetical protein, conserved	hypothetical protein, conserved	ZUnknown	3540.4	-1.4759	1.57e-124	0	1	0	1
utr_Tb927.11.1420	Tb927.11.1420	UTR	hypothetical protein, conserved	hypothetical protein, conserved	ZUnknown	600.7	-1.8037	2.28e-47	0	1	0	1
Tb927.11.14200	Tb927.11.14200	CDS	ubiquitin-conjugating enzyme CDC34	CDC34, ubiquitin-conjugating enzyme e2	Ubiquitin.proteasome	1870.6	0.1491	0.0681	0	0	0	0
Tb927.11.14210	Tb927.11.14210	CDS	conserved protein	conserved protein	ZUnknown	5581.6	-0.0735	0.314	0	0	0	0
Tb927.11.14220	Tb927.11.14220	CDS	Regulator of ESAG9-1	REG9.1 required for regulaltion of ESAG9	RNA.binding	4734	-0.1815	0.00976	0	0	0	0
utr_Tb927.11.14220	Tb927.11.14220	UTR	Regulator of ESAG9-1	REG9.1 required for regulaltion of ESAG9	RNA.binding	4121.9	-0.2614	0.274	0	0	0	0
Tb927.11.14230	Tb927.11.14230	CDS	Vps23 core domain containing protein, putative	Vps23 core domain containing protein, putative	ZUnknown	1202.2	-0.1452	0.145	0	0	0	0
utr_Tb927.11.14230	Tb927.11.14230	UTR	Vps23 core domain containing protein, putative	Vps23 core domain containing protein, putative	ZUnknown	304.5	-0.3202	0.0191	0	0	0	0
Tb927.11.14240	Tb927.11.14240	CDS	WD domain, G-beta repeat, putative	CAP116 Clathrin-associated protein	Vesicular.transport	1892.9	0.2036	0.0134	0	0	0	0
utr_Tb927.11.14240	Tb927.11.14240	UTR	WD domain, G-beta repeat, putative	CAP116 Clathrin-associated protein	Vesicular.transport	244.8	0.2963	0.0759	0	0	0	0
Tb927.11.14250	Tb927.11.14250	CDS	T-complex protein 1, epsilon subunit, putative	Tric complex epsilon subunit (TCP-1-epsilon)	Chaperone	8513.3	-0.1669	0.00963	0	0	0	0
utr_Tb927.11.14250	Tb927.11.14250	UTR	T-complex protein 1, epsilon subunit, putative	Tric complex epsilon subunit (TCP-1-epsilon)	Chaperone	3748.4	-0.136	0.167	0	0	0	0
Tb927.11.14260	Tb927.11.14260	CDS	atypical dual specificity phosphatase, putative	atypical dual specificity phosphatase, putative	Phosphatase	643	0.1074	0.392	0	0	0	0
utr_Tb927.11.14260	Tb927.11.14260	UTR	atypical dual specificity phosphatase, putative	atypical dual specificity phosphatase, putative	Phosphatase	186.7	0.1166	0.575	0	0	0	0
Tb927.11.14270	Tb927.11.14270	CDS	STE group serine/threonine-protein kinase, putative	protein kinase, putative	Protein.kinase	1845.5	0.1711	0.0403	0	0	0	0
utr_Tb927.11.14270	Tb927.11.14270	UTR	STE group serine/threonine-protein kinase, putative	protein kinase, putative	Protein.kinase	552.1	0.1705	0.206	0	0	0	0
Tb927.11.14280	Tb927.11.14280	CDS	septum formation protein MAF homologue, putative	septum formation protein MAF homologue, putative	ZUnknown	676.3	-0.4074	6.17e-05	0	0	0	0
Tb927.11.14290	Tb927.11.14290	CDS	vacuolar sorting protein, putative	vacuolar sorting protein, putative	Lysosome	1080.5	0.1426	0.151	0	0	0	0
utr_Tb927.11.14290	Tb927.11.14290	UTR	vacuolar sorting protein, putative	vacuolar sorting protein, putative	Lysosome	688.2	0.0165	0.907	0	0	0	0
Tb927.11.1430	Tb927.11.1430	CDS	Component of motile flagella 2	CMF2, T. brucei components of motile flagella (TbCMF2)	Cytoskeleton	5579.3	-1.1617	1.46e-60	0	1	0	1
utr_Tb927.11.1430	Tb927.11.1430	UTR	Component of motile flagella 2	CMF2, T. brucei components of motile flagella (TbCMF2)	Cytoskeleton	2283.7	-1.3635	1.34e-53	0	1	0	1
Tb927.11.14300	Tb927.11.14300	CDS	Dynein intermediate chain, axonemal	dynein intermediate chain IC70, putative	Cytoskeleton	5656.5	0.0443	0.572	0	0	0	0
utr_Tb927.11.14300	Tb927.11.14300	UTR	Dynein intermediate chain, axonemal	dynein intermediate chain IC70, putative	Cytoskeleton	473.8	0.0026	0.988	0	0	0	0
Tb927.11.14310	Tb927.11.14310	CDS	small nuclear ribonucleoprotein Sm-G	small nuclear ribonucleoprotein Sm-G	RNA.processing	612.6	-0.0837	0.507	0	0	0	0
utr_Tb927.11.14310	Tb927.11.14310	UTR	small nuclear ribonucleoprotein Sm-G	small nuclear ribonucleoprotein Sm-G	RNA.processing	1380.7	-0.1818	0.0297	0	0	0	0
Tb927.11.14320	Tb927.11.14320	CDS	hypothetical protein, conserved	hypothetical protein, conserved	ZUnknown	939.9	0.2224	0.0265	0	0	0	0
utr_Tb927.11.14320	Tb927.11.14320	UTR	hypothetical protein, conserved	hypothetical protein, conserved	ZUnknown	496.4	0.1932	0.118	0	0	0	0
Tb927.11.14330	Tb927.11.14330	CDS	HECT-domain (ubiquitin-transferase), putative	hypothetical protein, conserved, ARM repeat, Zn binding, HECT E3 ligase	Ubiquitin.proteasome	10047.4	0.122	0.0503	0	0	0	0
Tb927.11.14340	Tb927.11.14340	CDS	exportin 1	exportin 1 (XPO1)	Nuclear.transport	3736.8	0.0108	0.915	0	0	0	0
Tb927.11.14350	Tb927.11.14350	CDS	mitochondrial carrier protein	mitochondrial carrier protein, MCP22	Mito.transport	905	0.133	0.216	0	0	0	0
Tb927.11.14360	Tb927.11.14360	CDS	mitochondrial carrier protein	mitochondrial carrier protein, MCP2	Mito.transport	1247.6	0.0803	0.426	0	0	0	0
utr_Tb927.11.14360	Tb927.11.14360	UTR	mitochondrial carrier protein	mitochondrial carrier protein, MCP2	Mito.transport	354.8	-0.0398	0.836	0	0	0	0
Tb927.11.14370	Tb927.11.14370	CDS	Microtubule-associated protein 103 kDa	MAP103	Cell.cycle	3290.9	-0.2006	0.00451	0	0	0	0
utr_Tb927.11.14370	Tb927.11.14370	UTR	Microtubule-associated protein 103 kDa	MAP103	Cell.cycle	989	-0.2066	0.0444	0	0	0	0
Tb927.11.14380	Tb927.11.14380	CDS	kinetoplast polyadenylation/uridylation factor 2	Kinetoplast polyadenylation/uridylation factor 2	Mito.RNA	1573.2	0.0543	0.62	0	0	0	0
utr_Tb927.11.14380	Tb927.11.14380	UTR	kinetoplast polyadenylation/uridylation factor 2	Kinetoplast polyadenylation/uridylation factor 2	Mito.RNA	171.4	0.1745	0.402	0	0	0	0
Tb927.11.14390	Tb927.11.14390	CDS	hypothetical protein, conserved	hypothetical protein, conserved	ZUnknown	1210.8	0.2646	0.00317	0	0	0	0
utr_Tb927.11.14390	Tb927.11.14390	UTR	hypothetical protein, conserved	hypothetical protein, conserved	ZUnknown	886.1	0.1258	0.26	0	0	0	0
Tb927.11.1440	Tb927.11.1440	CDS	hypothetical protein, conserved	hypothetical protein, conserved	ZUnknown	480.4	-0.8176	1.84e-14	0	0	0	1
utr_Tb927.11.1440	Tb927.11.1440	UTR	hypothetical protein, conserved	hypothetical protein, conserved	ZUnknown	308	-0.7149	3.65e-07	0	0	0	1
Tb927.11.14400	Tb927.11.14400	CDS	hypothetical protein, conserved	hypothetical protein, conserved	ZUnknown	890.7	0.1405	0.168	0	0	0	0
Tb927.11.14410	Tb927.11.14410	CDS	Ankyrin repeats (3 copies), putative	Ankyrin repeats (3 copies), putative	ZUnknown	1414	0.2531	0.00162	0	0	0	0
utr_Tb927.11.14410	Tb927.11.14410	UTR	Ankyrin repeats (3 copies), putative	Ankyrin repeats (3 copies), putative	ZUnknown	875.4	0.4235	7.42e-05	0	0	0	0
Tb927.11.14420	Tb927.11.14420	CDS	hypothetical protein, conserved	hypothetical protein, conserved	ZUnknown	740.4	0.3194	0.00241	0	0	0	0
utr_Tb927.11.14420	Tb927.11.14420	UTR	hypothetical protein, conserved	hypothetical protein, conserved	ZUnknown	187.8	0.2588	0.147	0	0	0	0
Tb927.11.14430	Tb927.11.14430	CDS	proteasome regulatory non-ATP-ase subunit	proteasome regulatory non-ATP-ase subunit 1 (RPN1)	Ubiquitin.proteasome	1792.6	0.1858	0.0223	0	0	0	0
utr_Tb927.11.14430	Tb927.11.14430	UTR	proteasome regulatory non-ATP-ase subunit	proteasome regulatory non-ATP-ase subunit 1 (RPN1)	Ubiquitin.proteasome	406.9	0.2017	0.161	0	0	0	0
Tb927.11.14440	Tb927.11.14440	CDS	Pentatricopeptide repeat protein (PPR), putative	PPR repeat family, putative	ZUnknown	2215.2	-0.0218	0.846	0	0	0	0
Tb927.11.14450	Tb927.11.14450	CDS	hypothetical protein, conserved	hypothetical protein, conserved	ZUnknown	2904.2	0.0012	0.991	0	0	0	0
Tb927.11.14460	Tb927.11.14460	CDS	ADP-ribosylation factor GTPase activating protein 1, putative	ADP-ribosylation factor GTPase activating protein 1, putative	Vesicular.transport	1420.7	0.1703	0.0394	0	0	0	0
utr_Tb927.11.14460	Tb927.11.14460	UTR	ADP-ribosylation factor GTPase activating protein 1, putative	ADP-ribosylation factor GTPase activating protein 1, putative	Vesicular.transport	631.9	0.1324	0.275	0	0	0	0
Tb927.11.14470	Tb927.11.14470	CDS	Bardet-Biedl syndrome 9 protein	PTHB1 N-terminus/PTHB1 C-terminus, putative	ZUnknown	1917.9	0.2915	9.88e-05	0	0	0	0
utr_Tb927.11.14470	Tb927.11.14470	UTR	Bardet-Biedl syndrome 9 protein	PTHB1 N-terminus/PTHB1 C-terminus, putative	ZUnknown	225.3	0.2562	0.157	0	0	0	0
Tb927.11.14480	Tb927.11.14480	CDS	ubiquitin carboxyl-terminal hydrolase, putative	ubiquitin carboxyl-terminal hydrolase, putative	Ubiquitin.proteasome	1098	0.257	0.00447	0	0	0	0
utr_Tb927.11.14480	Tb927.11.14480	UTR	ubiquitin carboxyl-terminal hydrolase, putative	ubiquitin carboxyl-terminal hydrolase, putative	Ubiquitin.proteasome	174.7	0.0906	0.706	0	0	0	0
Tb927.11.14490	Tb927.11.14490	CDS	RNA polymerase subunit, putative	RNA polymerase subunit, putative (RPB7)	RNA.synthesis	605.7	0.1586	0.378	0	0	0	0
utr_Tb927.11.14490	Tb927.11.14490	UTR	RNA polymerase subunit, putative	RNA polymerase subunit, putative (RPB7)	RNA.synthesis	224.2	0.0599	0.835	0	0	0	0
Tb927.11.14495	Tb927.11.14495	CDS	hypothetical protein	hypothetical protein	ZUnknown	301.1	0.3459	0.012	0	0	0	0
utr_Tb927.11.14495	Tb927.11.14495	UTR	hypothetical protein	hypothetical protein	ZUnknown	282.6	0.2189	0.22	0	0	0	0
Tb927.11.1450	Tb927.11.1450	CDS	2-oxoglutarate dehydrogenase E1 component, putative	2-oxoglutarate dehydrogenase E1 component, putative	Mito.citric.acid.cycle	8497.7	-1.0246	3.12e-53	0	1	0	1
utr_Tb927.11.1450	Tb927.11.1450	UTR	2-oxoglutarate dehydrogenase E1 component, putative	2-oxoglutarate dehydrogenase E1 component, putative	Mito.citric.acid.cycle	3016.4	-1.0665	5.95e-37	0	1	0	1
Tb927.11.14500	Tb927.11.14500	CDS	Pseudokinase, putative	Protein kinase domain containing protein, putative	ZUnknown	898.2	0.4329	1e-05	0	0	0	0
Tb927.11.14510	Tb927.11.14510	CDS	hypothetical protein	hypothetical protein	ZUnknown	337.3	0.2438	0.0842	0	0	0	0
Tb927.11.14520	Tb927.11.14520	CDS	Polypeptide deformylase 1	polypeptide deformylase, putative	Enzyme	966.4	0.2919	0.00117	0	0	0	0
utr_Tb927.11.14520	Tb927.11.14520	UTR	Polypeptide deformylase 1	polypeptide deformylase, putative	Enzyme	243.4	0.2319	0.195	0	0	0	0
Tb927.11.14530	Tb927.11.14530	CDS	WLM domain containing protein, putative	WLM domain containing protein, putative	ZUnknown	1389.4	-0.0589	0.568	0	0	0	0
utr_Tb927.11.14530	Tb927.11.14530	UTR	WLM domain containing protein, putative	WLM domain containing protein, putative	ZUnknown	410.4	-0.1608	0.364	0	0	0	0
Tb927.11.14540	Tb927.11.14540	CDS	hypothetical protein, conserved	hypothetical protein, conserved	ZUnknown	1716.3	0.0308	0.769	0	0	0	0
utr_Tb927.11.14540	Tb927.11.14540	UTR	hypothetical protein, conserved	hypothetical protein, conserved	ZUnknown	791.7	-0.1548	0.29	0	0	0	0
Tb927.11.14550	Tb927.11.14550	CDS	PPPDE putative peptidase domain containing protein, putative	PPPDE putative peptidase domain containing protein, putative	ZUnknown	1564.7	0.3001	7.44e-05	0	0	0	0
utr_Tb927.11.14550	Tb927.11.14550	UTR	PPPDE putative peptidase domain containing protein, putative	PPPDE putative peptidase domain containing protein, putative	ZUnknown	281.8	0.3175	0.0403	0	0	0	0
Tb927.11.14560	Tb927.11.14560	CDS	Cleavage and polyadenylation specificity factor CPSF160, putative	CPSF160	RNA.processing	5091.6	-0.1582	0.027	0	0	0	0
utr_Tb927.11.14560	Tb927.11.14560	UTR	Cleavage and polyadenylation specificity factor CPSF160, putative	CPSF160	RNA.processing	314.8	-0.3005	0.048	0	0	0	0
Tb927.11.14570	Tb927.11.14570	CDS	LicD family, putative	LicD family, putative	ZUnknown	885	0.1886	0.0564	0	0	0	0
utr_Tb927.11.14570	Tb927.11.14570	UTR	LicD family, putative	LicD family, putative	ZUnknown	158.5	0.1829	0.402	0	0	0	0
Tb927.11.14580	Tb927.11.14580	CDS	Bifunctional Monophosphate RNA Kinase/RNA guanylyltransferase	Bifunctional Monophosphate RNA Kinase/RNA guanylyltransferase Ce1	RNA.processing	1986	0.0234	0.827	0	0	0	0
utr_Tb927.11.14580	Tb927.11.14580	UTR	Bifunctional Monophosphate RNA Kinase/RNA guanylyltransferase	Bifunctional Monophosphate RNA Kinase/RNA guanylyltransferase Ce1	RNA.processing	242.1	-0.1046	0.577	0	0	0	0
Tb927.11.14590	Tb927.11.14590	CDS	G5-interacting protein	G5-IP eIF4G5 interacting protein	Translation	4310.2	0.0925	0.222	0	0	0	0
utr_Tb927.11.14590	Tb927.11.14590	UTR	G5-interacting protein	G5-IP eIF4G5 interacting protein	Translation	475	-0.0523	0.729	0	0	0	0
utr_Tb927.11.14595	Tb927.11.14595	UTR	hypothetical protein	hypothetical protein	ZUnknown	934.1	-0.6245	2.49e-11	0	0	0	1
Tb927.11.14595	Tb927.11.14595	CDS	hypothetical protein	hypothetical protein	ZUnknown	144.2	-0.5725	0.00256	0	0	0	0
Tb927.11.1460	Tb927.11.1460	CDS	phosphatidylinositol (3,5) kinase, putative	phosphatidylinositol (3,5) kinase, putative	Signalling	3014.7	-0.8451	1.08e-37	0	0	0	1
Tb927.11.14600	Tb927.11.14600	CDS	procyclin-associated gene 2-like protein, putative	procyclin-associated gene 2-like protein, putative	PAG	778.4	-0.6692	4.04e-07	0	0	0	1
Tb927.11.14610	Tb927.11.14610	CDS	procyclin-associated gene 4 (PAG4) protein, putative	procyclin-associated gene 4 (PAG4) protein, putative	PAG	778	-0.6351	1.15e-06	0	0	0	1
Tb927.11.14620	Tb927.11.14620	CDS	expression site-associated gene 2 (ESAG2) protein, putative	ESAG2, putative	ESAG	2720	-0.2306	0.0363	0	0	0	0
Tb927.11.14630	Tb927.11.14630	CDS	ATP-dependent DNA DEAD/DEAH box helicase, putative	ATP-dependent DEAD/H RNA helicase, putative, no clear yeast homologue	RNA.helicase	3824.8	0.4364	4.62e-10	0	0	0	0
utr_Tb927.11.14630	Tb927.11.14630	UTR	ATP-dependent DNA DEAD/DEAH box helicase, putative	ATP-dependent DEAD/H RNA helicase, putative, no clear yeast homologue	RNA.helicase	257.8	0.354	0.0248	0	0	0	0
Tb927.11.14640	Tb927.11.14640	CDS	hypothetical protein, conserved	hypothetical protein, conserved	ZUnknown	1559.1	0.188	0.0261	0	0	0	0
Tb927.11.14650	Tb927.11.14650	CDS	SUMO-interacting motif-containing protein	hypothetical protein, conserved	ZUnknown	2865.8	0.1253	0.0891	0	0	0	0
utr_Tb927.11.14650	Tb927.11.14650	UTR	SUMO-interacting motif-containing protein	hypothetical protein, conserved	ZUnknown	308.5	0.1382	0.391	0	0	0	0
Tb927.11.14660	Tb927.11.14660	CDS	hypothetical protein, conserved	hypothetical protein, conserved	ZUnknown	463.5	0.5269	5.19e-06	0	0	0	0
Tb927.11.14670	Tb927.11.14670	CDS	hypothetical protein, conserved	hypothetical protein, conserved	ZUnknown	418.9	-0.1624	0.242	0	0	0	0
utr_Tb927.11.14670	Tb927.11.14670	UTR	hypothetical protein, conserved	hypothetical protein, conserved	ZUnknown	206.2	-0.1013	0.621	0	0	0	0
Tb927.11.14680	Tb927.11.14680	CDS	phosphatidylinositol 3-related kinase, putative	ATR kinase (phosphatidylinositol 3-related kinase)	Signalling	13415.6	0.108	0.0921	0	0	0	0
Tb927.11.14690	Tb927.11.14690	CDS	Microtubule-binding protein MIP-T3, putative	Microtubule-binding protein MIP-T3, putative	ZUnknown	1256.8	0.1062	0.312	0	0	0	0
utr_Tb927.11.14690	Tb927.11.14690	UTR	Microtubule-binding protein MIP-T3, putative	Microtubule-binding protein MIP-T3, putative	ZUnknown	330.5	0.1171	0.512	0	0	0	0
Tb927.11.1470	Tb927.11.1470	CDS	65 kDa invariant surface glycoprotein-like protein	65 kDa invariant surface glycoprotein (ISG65)	Membrane.protein	1749.1	-0.4598	4.46e-08	0	0	0	0
Tb927.11.14700	Tb927.11.14700	CDS	hypothetical protein, conserved	hypothetical protein, conserved	Mito.pathway	932.9	0.0819	0.459	0	0	0	0
utr_Tb927.11.14700	Tb927.11.14700	UTR	hypothetical protein, conserved	hypothetical protein, conserved	Mito.pathway	139.5	0.0788	0.768	0	0	0	0
Tb927.11.14705	Tb927.11.14705	CDS	hypothetical protein	hypothetical protein	ZUnknown	204.3	0.1418	0.465	0	0	0	0
utr_Tb927.11.14705	Tb927.11.14705	UTR	hypothetical protein	hypothetical protein	ZUnknown	108.4	0.1936	0.512	0	0	0	0
Tb927.11.14710	Tb927.11.14710	CDS	rRNA processing, putative	rRNA processing, putative	ZUnknown	236.9	-0.2128	0.255	0	0	0	0
utr_Tb927.11.14710	Tb927.11.14710	UTR	rRNA processing, putative	rRNA processing, putative	ZUnknown	226.6	-0.2685	0.102	0	0	0	0
Tb927.11.14720	Tb927.11.14720	CDS	hypothetical protein, conserved	hypothetical protein, conserved	ZUnknown	562.1	0.1246	0.328	0	0	0	0
utr_Tb927.11.14720	Tb927.11.14720	UTR	hypothetical protein, conserved	hypothetical protein, conserved	ZUnknown	148.4	0.0327	0.898	0	0	0	0
Tb927.11.14730	Tb927.11.14730	CDS	Metalloprotease M41 FtsH, putative	Metalloprotease M41 FtsH, putative	Protease	2860.7	0.2566	0.000152	0	0	0	0
utr_Tb927.11.14730	Tb927.11.14730	UTR	Metalloprotease M41 FtsH, putative	Metalloprotease M41 FtsH, putative	Protease	640.5	-0.0028	0.986	0	0	0	0
Tb927.11.14740	Tb927.11.14740	CDS	YqaJ-like viral recombinase domain containing protein, putative	YqaJ-like viral recombinase domain containing protein, putative	ZUnknown	1866	-0.1659	0.041	0	0	0	0
utr_Tb927.11.14740	Tb927.11.14740	UTR	YqaJ-like viral recombinase domain containing protein, putative	YqaJ-like viral recombinase domain containing protein, putative	ZUnknown	485.1	-0.2426	0.126	0	0	0	0
Tb927.11.14750	Tb927.11.14750	CDS	PSP1 C-terminal conserved region, putative	PSP1 C-terminal conserved region, putative	ZUnknown	3251	0.1914	0.011	0	0	0	0
utr_Tb927.11.14750	Tb927.11.14750	UTR	PSP1 C-terminal conserved region, putative	PSP1 C-terminal conserved region, putative	ZUnknown	490.6	0.2662	0.0303	0	0	0	0
Tb927.11.14760	Tb927.11.14760	CDS	Clustered mitochondria/Translation initiation factor eIF3 subunit 135, putative	Clustered mitochondria/Translation initiation factor eIF3 subunit 135, putative	ZUnknown	1407.2	0.0596	0.552	0	0	0	0
Tb927.11.14770	Tb927.11.14770	CDS	hypothetical protein, conserved	hypothetical protein, conserved	ZUnknown	855.3	0.2434	0.0183	0	0	0	0
utr_Tb927.11.14770	Tb927.11.14770	UTR	hypothetical protein, conserved	hypothetical protein, conserved	ZUnknown	648.8	-0.0986	0.466	0	0	0	0
Tb927.11.14780	Tb927.11.14780	CDS	phosphomannose isomerase	phosphomannose isomerase, putative	Glucose.glycerol	1838.2	0.0516	0.601	0	0	0	0
utr_Tb927.11.14780	Tb927.11.14780	UTR	phosphomannose isomerase	phosphomannose isomerase, putative	Glucose.glycerol	1634.7	-0.1438	0.121	0	0	0	0
Tb927.11.14790.1	Tb927.11.14790	CDS1	DNA repair and recombination helicase protein PIF4	DNA repair and recombination helicase protein PIF4	Mito.DNA	1136.6	0.5185	1.07e-08	0	0	0	0
Tb927.11.14790.2	Tb927.11.14790	CDS2	DNA repair and recombination helicase protein PIF4	DNA repair and recombination helicase protein PIF4	Mito.DNA	1286	0.4839	4.18e-08	0	0	0	0
utr_Tb927.11.14790.1	Tb927.11.14790	UTR1	DNA repair and recombination helicase protein PIF4	DNA repair and recombination helicase protein PIF4	Mito.DNA	228.8	0.3704	0.0371	0	0	0	0
utr_Tb927.11.14790.2	Tb927.11.14790	UTR2	DNA repair and recombination helicase protein PIF4	DNA repair and recombination helicase protein PIF4	Mito.DNA	228.8	0.3704	0.0371	0	0	0	0
Tb927.11.1480	Tb927.11.1480	CDS	receptor-type adenylate cyclase GRESAG 4, putative	GRESAG 4, putative receptor-type adenylate cyclase	GRESAG	1665.2	-0.5908	4.62e-14	0	0	0	1
utr_Tb927.11.1480	Tb927.11.1480	UTR	receptor-type adenylate cyclase GRESAG 4, putative	GRESAG 4, putative receptor-type adenylate cyclase	GRESAG	413.6	-0.6277	1.66e-06	0	0	0	1
Tb927.11.14800	Tb927.11.14800	CDS	hypothetical protein, conserved	hypothetical protein, conserved, no domains, no yeast or human match	ZUnknown	1195.7	0.0163	0.888	0	0	0	0
utr_Tb927.11.14800	Tb927.11.14800	UTR	hypothetical protein, conserved	hypothetical protein, conserved, no domains, no yeast or human match	ZUnknown	281.2	0.0209	0.928	0	0	0	0
Tb927.11.14810	Tb927.11.14810	CDS	hypothetical protein, conserved	hypothetical protein, conserved	ZUnknown	587.1	0.089	0.501	0	0	0	0
utr_Tb927.11.14810	Tb927.11.14810	UTR	hypothetical protein, conserved	hypothetical protein, conserved	ZUnknown	220.5	0.0393	0.867	0	0	0	0
Tb927.11.14820	Tb927.11.14820	CDS	hypothetical protein, conserved	hypothetical protein, conserved	ZUnknown	1826.4	-0.0114	0.917	0	0	0	0
Tb927.11.14830	Tb927.11.14830	CDS	hypothetical protein, conserved	hypothetical protein, conserved	ZUnknown	939.5	0.0437	0.731	0	0	0	0
utr_Tb927.11.14830	Tb927.11.14830	UTR	hypothetical protein, conserved	hypothetical protein, conserved	ZUnknown	590.2	-0.0855	0.603	0	0	0	0
Tb927.11.14840	Tb927.11.14840	CDS	chromosomal passenger complex 2	CPC2, chromosomal passenger complex	Chromatin	3170.8	-0.5274	7.22e-14	0	0	0	0
utr_Tb927.11.14840	Tb927.11.14840	UTR	chromosomal passenger complex 2	CPC2, chromosomal passenger complex	Chromatin	1639.6	-0.5394	1.14e-12	0	0	0	0
Tb927.11.14850	Tb927.11.14850	CDS	hypothetical protein, conserved	hypothetical protein, conserved	ZUnknown	1315.7	-0.0941	0.317	0	0	0	0
Tb927.11.14860	Tb927.11.14860	CDS	hypothetical protein, conserved	hypothetical protein, conserved	ZUnknown	1103.6	0.0867	0.394	0	0	0	0
Tb927.11.14870	Tb927.11.14870	CDS	NAD+ synthase, putative	NAD synthase, putative	Enzyme	631	-0.0638	0.624	0	0	0	0
utr_Tb927.11.14870	Tb927.11.14870	UTR	NAD+ synthase, putative	NAD synthase, putative	Enzyme	163.7	-0.1152	0.638	0	0	0	0
Tb927.11.14880	Tb927.11.14880	CDS	Paraflagellar Rod Proteome Component 9, putative	paraflagellar rod protein PFC9	Cytoskeleton	4993.8	0.0228	0.855	0	0	0	0
utr_Tb927.11.14880	Tb927.11.14880	UTR	Paraflagellar Rod Proteome Component 9, putative	paraflagellar rod protein PFC9	Cytoskeleton	3984.1	0.0064	0.943	0	0	0	0
Tb927.11.14890	Tb927.11.14890	CDS	DNA polymerase alpha/epsilon subunit B, putative	DNA polymerase alpha/epsilon subunit B, putative	ZUnknown	1389.6	-0.1229	0.164	0	0	0	0
utr_Tb927.11.1490	Tb927.11.1490	UTR	receptor-type adenylate cyclase GRESAG 4, putative (fragment)	receptor-type adenylate cyclase GRESAG 4, putative (fragment)	ESAG	232.1	-0.732	2.02e-06	0	0	0	1
Tb927.11.1490	Tb927.11.1490	CDS	receptor-type adenylate cyclase GRESAG 4, putative (fragment)	receptor-type adenylate cyclase GRESAG 4, putative (fragment)	ESAG	148.8	-0.5358	0.00688	0	0	0	0
Tb927.11.14900	Tb927.11.14900	CDS	coatomer subunit epsilon	coatomer epsilon subunit, epsilon-COP COPE	Vesicular.transport	2044	0.1191	0.15	0	0	0	0
utr_Tb927.11.14900	Tb927.11.14900	UTR	coatomer subunit epsilon	coatomer epsilon subunit, epsilon-COP COPE	Vesicular.transport	338	0.0499	0.794	0	0	0	0
Tb927.11.14910	Tb927.11.14910	CDS	protein phosphatase 2C, putative	protein phosphatase 2C, putative	Protein.phosphatase	1489	0.0636	0.507	0	0	0	0
utr_Tb927.11.14910	Tb927.11.14910	UTR	protein phosphatase 2C, putative	protein phosphatase 2C, putative	Protein.phosphatase	2243.2	0.0097	0.929	0	0	0	0
Tb927.11.14920	Tb927.11.14920	CDS	hypothetical protein, conserved	hypothetical protein, tryp specific, linked to pentamidine action	ZUnknown	16483.9	-0.1454	0.0129	0	0	0	0
utr_Tb927.11.14920	Tb927.11.14920	UTR	hypothetical protein, conserved	hypothetical protein, tryp specific, linked to pentamidine action	ZUnknown	1743.3	-0.354	2.53e-06	0	0	0	0
Tb927.11.14930	Tb927.11.14930	CDS	hypothetical protein, conserved	hypothetical protein, conserved	ZUnknown	2341.1	0.0118	0.912	0	0	0	0
utr_Tb927.11.14930	Tb927.11.14930	UTR	hypothetical protein, conserved	hypothetical protein, conserved	ZUnknown	1083.9	0.0359	0.794	0	0	0	0
Tb927.11.14940	Tb927.11.14940	CDS	hypothetical protein, conserved	hypothetical protein, conserved	ZUnknown	966.6	0.2175	0.0211	0	0	0	0
utr_Tb927.11.14940	Tb927.11.14940	UTR	hypothetical protein, conserved	hypothetical protein, conserved	ZUnknown	44.4	-0.1354	0.774	0	0	0	0
Tb927.11.14950	Tb927.11.14950	CDS	zinc finger protein 2	ZFP2	RNA.binding	3887.9	-0.3773	7.15e-08	0	0	0	0
utr_Tb927.11.14950	Tb927.11.14950	UTR	zinc finger protein 2	ZFP2	RNA.binding	5858.7	-0.3713	1.09e-05	0	0	0	0
Tb927.11.14960	Tb927.11.14960	CDS	pumilio/PUF RNA binding protein 7, putative	PUF7	rRNA.tRNA.process	1807.3	-0.3667	1.05e-06	0	0	0	0
utr_Tb927.11.14960	Tb927.11.14960	UTR	pumilio/PUF RNA binding protein 7, putative	PUF7	rRNA.tRNA.process	878.5	-0.4761	9.84e-08	0	0	0	0
Tb927.11.14970	Tb927.11.14970	CDS	hypothetical protein, conserved	hypothetical protein, conserved	ZUnknown	3901.8	-0.0145	0.885	0	0	0	0
Tb927.11.14980	Tb927.11.14980	CDS	mitochondrial ribosomal protein L38	mitochondrial ribosomal protein L38	Mito.translation	1356.6	0.1053	0.238	0	0	0	0
Tb927.11.14990	Tb927.11.14990	CDS	hypothetical protein, conserved	hypothetical protein, conserved	ZUnknown	1606.5	0.0389	0.708	0	0	0	0
Tb927.11.14995	Tb927.11.14995	CDS	hypothetical protein	hypothetical protein	ZUnknown	452.2	0.0905	0.539	0	0	0	0
Tb927.11.150	Tb927.11.150	CDS	receptor-type adenylate cyclase GRESAG 4, putative	GRESAG 4, putative receptor-type adenylate cyclase	GRESAG	1833.1	0.1615	0.0896	0	0	0	0
Tb927.11.1500	Tb927.11.1500	CDS	leucine-rich repeat protein (LRRP), putative, (fragment)	leucine-rich repeat protein (LRRP)	LRRP	424.6	-1.6664	3.37e-46	0	1	0	1
Tb927.11.15000	Tb927.11.15000	CDS	survival of motor neuron (SMN)-like protein	survival of motor neuron (SMN)-like protein (TbSMN)	RNA.processing	547.9	-0.1817	0.124	0	0	0	0
Tb927.11.15010	Tb927.11.15010	CDS	Serine/threonine-protein kinase NEK21, putative	NEK21 protein kinase	Protein.kinase	1636	1.2328	2.37e-57	1	0	1	0
utr_Tb927.11.15010	Tb927.11.15010	UTR	Serine/threonine-protein kinase NEK21, putative	NEK21 protein kinase	Protein.kinase	1584.1	0.5828	3.19e-06	0	0	0	0
Tb927.11.15020	Tb927.11.15020	CDS	iron superoxide dismutase	iron superoxide dismutase (TbSODB)	Redox	1651.4	0.1833	0.0228	0	0	0	0
utr_Tb927.11.15020	Tb927.11.15020	UTR	iron superoxide dismutase	iron superoxide dismutase (TbSODB)	Redox	1141.5	0.2504	0.0232	0	0	0	0
Tb927.11.15030	Tb927.11.15030	CDS	small GTPase	small GTPase (X3)	Vesicular.transport	1331.2	0.4854	2.49e-09	0	0	0	0
utr_Tb927.11.15030	Tb927.11.15030	UTR	small GTPase	small GTPase (X3)	Vesicular.transport	2297.4	-0.5344	4.22e-10	0	0	0	0
Tb927.11.15040	Tb927.11.15040	CDS	Chaperonin HSP60, mitochondrial	chaperonin HSP60, mitochondrial precursor	Mito.biogenesis	2263.2	-0.0962	0.314	0	0	0	0
Tb927.11.15050	Tb927.11.15050	CDS	Cation efflux family, putative	Cation efflux family, putative	ZUnknown	1587.1	0.1087	0.211	0	0	0	0
utr_Tb927.11.15050	Tb927.11.15050	UTR	Cation efflux family, putative	Cation efflux family, putative	ZUnknown	671.5	0.084	0.481	0	0	0	0
Tb927.11.15060.1-p1-CDS1	Tb927.11.15060	CDS1.p1-CDS1	hypothetical protein, conserved	hypothetical protein, conserved	ZUnknown	310.6	0.0058	0.977	0	0	0	0
Tb927.11.15060.2-p1-CDS1	Tb927.11.15060	CDS2-p1-CDS1	hypothetical protein, conserved	hypothetical protein, conserved	ZUnknown	308	0.0093	0.962	0	0	0	0
utr_Tb927.11.15060.1_1	Tb927.11.15060	UTR1_1	hypothetical protein, conserved	hypothetical protein, conserved	ZUnknown	129.2	-0.0464	0.872	0	0	0	0
utr_Tb927.11.15060.2_1	Tb927.11.15060	UTR2_1	hypothetical protein, conserved	hypothetical protein, conserved	ZUnknown	129.2	-0.0464	0.872	0	0	0	0
Tb927.11.15070	Tb927.11.15070	CDS	Basal body protein	BBP119	Cytoskeleton	2647.3	-0.1116	0.181	0	0	0	0
utr_Tb927.11.15070	Tb927.11.15070	UTR	Basal body protein	BBP119	Cytoskeleton	609.2	-0.1271	0.361	0	0	0	0
Tb927.11.15080	Tb927.11.15080	CDS	Transmembrane proteins 14C, putative	Transmembrane proteins 14C, putative	ZUnknown	901.4	0.2418	0.0328	0	0	0	0
utr_Tb927.11.15080	Tb927.11.15080	UTR	Transmembrane proteins 14C, putative	Transmembrane proteins 14C, putative	ZUnknown	702.9	0.2669	0.0151	0	0	0	0
Tb927.11.15090	Tb927.11.15090	CDS	hypothetical protein, conserved	hypothetical protein, conserved	ZUnknown	840.8	-0.2052	0.0426	0	0	0	0
Tb927.11.1510.1-p1-CDS1	Tb927.11.1510	CDS1.p1-CDS1	leucine rich repeat protein, putative	leucine rich repeat protein, putative	LRRP	233.3	-1.2592	1.06e-18	0	1	0	1
utr_Tb927.11.1510.1_2	Tb927.11.1510	UTR1_2	leucine rich repeat protein, putative	leucine rich repeat protein, putative	LRRP	56.4	-0.5774	0.0736	0	0	0	0
Tb927.11.15100	Tb927.11.15100	CDS	Tb5.20	Tb5.20 cytoskeletal protein	Cytoskeleton	11926.6	-0.1331	0.0454	0	0	0	0
utr_Tb927.11.15100	Tb927.11.15100	UTR	Tb5.20	Tb5.20 cytoskeletal protein	Cytoskeleton	2562.3	-0.1107	0.17	0	0	0	0
Tb927.11.15110	Tb927.11.15110	CDS	Vitamin B6 photo-protection and homoeostasis, putative	Vitamin B6 photo-protection and homoeostasis, putative	ZUnknown	1568.5	-0.4884	1.02e-10	0	0	0	0
Tb927.11.15120	Tb927.11.15120	CDS	hypothetical protein, conserved	hypothetical protein, conserved	ZUnknown	2964.8	-0.0064	0.955	0	0	0	0
Tb927.11.15130	Tb927.11.15130	CDS	DnaJ homolog, putative	chaperone DNAj, putative, J7	Chaperone	1754.1	-0.2453	0.0031	0	0	0	0
Tb927.11.15140	Tb927.11.15140	CDS	bilobe region protein, putative	hypothetical protein, conserved, no domains	Cytoskeleton	3311.7	-0.3811	3.77e-09	0	0	0	0
utr_Tb927.11.15140	Tb927.11.15140	UTR	bilobe region protein, putative	hypothetical protein, conserved, no domains	Cytoskeleton	1675	-0.4917	5.38e-11	0	0	0	0
Tb927.11.15150	Tb927.11.15150	CDS	1-acyl-sn-glycerol-3-phosphate acyltransferase, putative	1-acyl-sn-glycerol-3-phosphate acyltransferase, putative	Lipids	1722.4	-0.0125	0.905	0	0	0	0
utr_Tb927.11.15150	Tb927.11.15150	UTR	1-acyl-sn-glycerol-3-phosphate acyltransferase, putative	1-acyl-sn-glycerol-3-phosphate acyltransferase, putative	Lipids	709.3	-0.1412	0.24	0	0	0	0
Tb927.11.15160	Tb927.11.15160	CDS	hypothetical protein, conserved	hypothetical protein, conserved	ZUnknown	1887.3	0.2442	0.00136	0	0	0	0
utr_Tb927.11.15160	Tb927.11.15160	UTR	hypothetical protein, conserved	hypothetical protein, conserved	ZUnknown	2324.8	0.5225	0.0244	0	0	0	0
Tb927.11.15170	Tb927.11.15170	CDS	ribosome biogenesis protein TSR3, putative	ribosome biogenesis protein TSR3, putative (tsr3)	rRNA.tRNA.process	638.8	0.1171	0.327	0	0	0	0
utr_Tb927.11.15170	Tb927.11.15170	UTR	ribosome biogenesis protein TSR3, putative	ribosome biogenesis protein TSR3, putative (tsr3)	rRNA.tRNA.process	343.2	0.0714	0.676	0	0	0	0
Tb927.11.15180	Tb927.11.15180	CDS	hypothetical protein, conserved	hypothetical protein, conserved	ZUnknown	539.9	0.2432	0.126	0	0	0	0
utr_Tb927.11.15180	Tb927.11.15180	UTR	hypothetical protein, conserved	hypothetical protein, conserved	ZUnknown	604.7	0.1833	0.132	0	0	0	0
Tb927.11.15190	Tb927.11.15190	CDS	Domain of unknown function (DUF4200), putative	Domain of unknown function (DUF4200), putative	ZUnknown	2907	-0.0322	0.715	0	0	0	0
Tb927.11.1520	Tb927.11.1520	CDS	expression site-associated gene 3 (ESAG3) protein, putative	ESAG3, putative	ESAG	839.9	0.0057	0.967	0	0	0	0
utr_Tb927.11.1520	Tb927.11.1520	UTR	expression site-associated gene 3 (ESAG3) protein, putative	ESAG3, putative	ESAG	100.2	-0.1665	0.543	0	0	0	0
Tb927.11.15200	Tb927.11.15200	CDS	hypothetical protein, conserved	hypothetical protein, conserved	ZUnknown	261.5	-0.0955	0.654	0	0	0	0
utr_Tb927.11.15200	Tb927.11.15200	UTR	hypothetical protein, conserved	hypothetical protein, conserved	ZUnknown	518.9	-0.1319	0.398	0	0	0	0
Tb927.11.15210	Tb927.11.15210	CDS	TLR4 regulator and MIR-interacting MSAP, putative	ESP16 Enriched in surface-labeled proteome	Membrane.protein	2449.7	0.2718	0.000107	0	0	0	0
utr_Tb927.11.15210	Tb927.11.15210	UTR	TLR4 regulator and MIR-interacting MSAP, putative	ESP16 Enriched in surface-labeled proteome	Membrane.protein	1040.7	0.0874	0.463	0	0	0	0
Tb927.11.15220	Tb927.11.15220	CDS	hypothetical protein, conserved	hypothetical protein, conserved	ZUnknown	1466.3	0.1282	0.136	0	0	0	0
Tb927.11.15230	Tb927.11.15230	CDS	cytosolic coat protein, putative	cytosolic coat protein, putative	Vesicular.transport	1835.6	0.3517	5.98e-05	0	0	0	0
utr_Tb927.11.15230	Tb927.11.15230	UTR	cytosolic coat protein, putative	cytosolic coat protein, putative	Vesicular.transport	236.6	0.1442	0.562	0	0	0	0
Tb927.11.15240	Tb927.11.15240	CDS	Ras-related protein RAB2B, putative	Ras-related protein RAB2B, putative	Vesicular.transport	1355.4	0.6858	2.59e-19	0	0	1	0
Tb927.11.15250	Tb927.11.15250	CDS	hypothetical protein, conserved	hypothetical protein, conserved	ZUnknown	1669.2	-0.0132	0.901	0	0	0	0
utr_Tb927.11.15250	Tb927.11.15250	UTR	hypothetical protein, conserved	hypothetical protein, conserved	ZUnknown	267.7	-0.2254	0.157	0	0	0	0
Tb927.11.15255	Tb927.11.15255	CDS	hypothetical protein	hypothetical protein	ZUnknown	232.5	0.2306	0.159	0	0	0	0
utr_Tb927.11.15255	Tb927.11.15255	UTR	hypothetical protein	hypothetical protein	ZUnknown	320.6	0.2793	0.0487	0	0	0	0
Tb927.11.15270	Tb927.11.15270	CDS	phosphopantetheine adenylyltransferase, putative	hypothetical protein, conserved	ZUnknown	863.9	0.0925	0.389	0	0	0	0
Tb927.11.15280	Tb927.11.15280	CDS	tRNA-sepcific adenosine deaminase	tRNA-sepcific adenosine deaminase (ADAT3)	rRNA.tRNA.process	926.5	-0.0259	0.856	0	0	0	0
Tb927.11.15290	Tb927.11.15290	CDS	eRF1 methyltransferase catalytic subunit, putative	eRF1 methyltransferase catalytic subunit, putative	Translation	674.8	0.0953	0.452	0	0	0	0
utr_Tb927.11.15290	Tb927.11.15290	UTR	eRF1 methyltransferase catalytic subunit, putative	eRF1 methyltransferase catalytic subunit, putative	Translation	273.1	-0.0849	0.628	0	0	0	0
Tb927.11.1530	Tb927.11.1530	CDS	expression site-associated gene 3 (ESAG3) protein, putative	ESAG3, putative	ESAG	250.7	-0.014	0.949	0	0	0	0
Tb927.11.15300	Tb927.11.15300	CDS	hypothetical protein, conserved	hypothetical protein, conserved	ZUnknown	901	-0.1336	0.187	0	0	0	0
Tb927.11.15310	Tb927.11.15310	CDS	hypothetical protein, conserved	hypothetical protein, conserved	ZUnknown	1859.6	0.0814	0.43	0	0	0	0
utr_Tb927.11.15310	Tb927.11.15310	UTR	hypothetical protein, conserved	hypothetical protein, conserved	ZUnknown	113.5	0.005	0.988	0	0	0	0
Tb927.11.15320	Tb927.11.15320	CDS	hypothetical protein	hypothetical protein	ZUnknown	1714.9	0.9508	2.4e-40	0	0	1	0
utr_Tb927.11.15320	Tb927.11.15320	UTR	hypothetical protein	hypothetical protein	ZUnknown	604.7	0.5209	3.3e-05	0	0	0	0
Tb927.11.15330	Tb927.11.15330	CDS	phosphatidylinositol 3-kinase catalytic subunit, putative	phosphatidylinositol 3-kinase catalytic subunit, putative	Signalling	2280	0.3804	1.49e-08	0	0	0	0
utr_Tb927.11.15330	Tb927.11.15330	UTR	phosphatidylinositol 3-kinase catalytic subunit, putative	phosphatidylinositol 3-kinase catalytic subunit, putative	Signalling	519.3	0.3511	0.00597	0	0	0	0
Tb927.11.15340	Tb927.11.15340	CDS	hypothetical protein, conserved	hypothetical protein, conserved	ZUnknown	1025.8	0.2604	0.00259	0	0	0	0
Tb927.11.15350	Tb927.11.15350	CDS	RNA-binding protein, putative	RBP39	RNA.binding	550.3	0.2103	0.0794	0	0	0	0
utr_Tb927.11.15350	Tb927.11.15350	UTR	RNA-binding protein, putative	RBP39	RNA.binding	155.8	-0.0115	0.967	0	0	0	0
Tb927.11.15360	Tb927.11.15360	CDS	hypothetical protein, conserved	hypothetical protein, conserved, 3TM domains	ZUnknown	498.1	0.2116	0.0899	0	0	0	0
utr_Tb927.11.15360	Tb927.11.15360	UTR	hypothetical protein, conserved	hypothetical protein, conserved, 3TM domains	ZUnknown	191	0.0118	0.959	0	0	0	0
Tb927.11.15370	Tb927.11.15370	CDS	Importin subunit beta-4, putative	importin beta subunit beta-4 KAP123	Nuclear.transport	7834.6	-0.2365	0.00249	0	0	0	0
utr_Tb927.11.15370	Tb927.11.15370	UTR	Importin subunit beta-4, putative	importin beta subunit beta-4 KAP123	Nuclear.transport	3229	-0.2704	0.00272	0	0	0	0
Tb927.11.15375	Tb927.11.15375	CDS	hypothetical protein	hypothetical protein	ZUnknown	345.6	0.3362	0.0134	0	0	0	0
Tb927.11.15380	Tb927.11.15380	CDS	hypothetical protein	hypothetical protein	ZUnknown	179.3	-0.4615	0.0102	0	0	0	0
Tb927.11.15390	Tb927.11.15390	CDS	hypothetical protein	hypothetical protein	ZUnknown	641.6	0.2211	0.0435	0	0	0	0
Tb927.11.1540	Tb927.11.1540	CDS	isovaleryl-CoA dehydrogenase	isovaleryl-coA dehydrogenase, putative	Amino.acids	1382.2	-0.0118	0.931	0	0	0	0
utr_Tb927.11.1540	Tb927.11.1540	UTR	isovaleryl-CoA dehydrogenase	isovaleryl-coA dehydrogenase, putative	Amino.acids	885.3	-0.0396	0.738	0	0	0	0
Tb927.11.15400	Tb927.11.15400	CDS	synaptobrevin, putative	synaptobrevin, putative	ZUnknown	3233.8	0.0954	0.242	0	0	0	0
Tb927.11.15410	Tb927.11.15410	CDS	hypothetical protein, conserved	hypothetical protein, conserved	ZUnknown	296.9	0.3161	0.0265	0	0	0	0
Tb927.11.15420	Tb927.11.15420	CDS	eukaryotic translation initiation factor 3 subunit k	eIF3K	Translation	822.2	-0.3632	0.00109	0	0	0	0
utr_Tb927.11.15420	Tb927.11.15420	UTR	eukaryotic translation initiation factor 3 subunit k	eIF3K	Translation	346.4	-0.5687	2.67e-05	0	0	0	0
Tb927.11.15430	Tb927.11.15430	CDS	U5 small nuclear ribonucleoprotein component, putative	U5 small nuclear ribonucleoprotein U5-116K, putative	RNA.processing	2984.4	-0.1247	0.106	0	0	0	0
Tb927.11.15440	Tb927.11.15440	CDS	NADH dehydrogenase (ubiquinone) 1 beta subcomplex subunit, putative	NADH-ubiquinone oxidoreductase complex I subunit, putative	Mito.e.transport	765.7	0.1758	0.0935	0	0	0	0
utr_Tb927.11.15440	Tb927.11.15440	UTR	NADH dehydrogenase (ubiquinone) 1 beta subcomplex subunit, putative	NADH-ubiquinone oxidoreductase complex I subunit, putative	Mito.e.transport	250.4	0.0826	0.656	0	0	0	0
Tb927.11.15450	Tb927.11.15450	CDS	Basal body protein	BBP270	Cytoskeleton	4621.2	0.4586	1.8e-09	0	0	0	0
Tb927.11.15460	Tb927.11.15460	CDS	ATP-dependent DEAD/H RNA helicase, putative	ATP-dependent DEAD/H RNA helicase, putative, no clear yeast homologue	RNA.helicase	1783.1	-0.2006	0.0135	0	0	0	0
utr_Tb927.11.15460	Tb927.11.15460	UTR	ATP-dependent DEAD/H RNA helicase, putative	ATP-dependent DEAD/H RNA helicase, putative, no clear yeast homologue	RNA.helicase	693.5	-0.3192	0.00262	0	0	0	0
Tb927.11.15470	Tb927.11.15470	CDS	methionyl-tRNA formyltransferase	methionyl-tRNA formyltransferase	Mito.pathway	800.4	0.184	0.0832	0	0	0	0
Tb927.11.15480	Tb927.11.15480	CDS	heat shock protein Hsp20, putative	ACDP, HSP20-like chaperone	Chaperone	649.6	0.2233	0.0657	0	0	0	0
utr_Tb927.11.15480	Tb927.11.15480	UTR	heat shock protein Hsp20, putative	ACDP, HSP20-like chaperone	Chaperone	275	-0.2169	0.19	0	0	0	0
Tb927.11.15490	Tb927.11.15490	CDS	Tb-291 membrane associated protein, putative	Tb-291 membrane associated protein, putative	Membrane.protein	1231.6	0.0039	0.978	0	0	0	0
Tb927.11.155	Tb927.11.155	CDS	hypothetical protein	hypothetical protein	ZUnknown	594.8	0.1022	0.399	0	0	0	0
utr_Tb927.11.155	Tb927.11.155	UTR	hypothetical protein	hypothetical protein	ZUnknown	607.6	0.0374	0.808	0	0	0	0
Tb927.11.1550	Tb927.11.1550	CDS	XRN 5'-3' exonuclease N-terminus, putative	XRNF	RNA.degradation	1066.5	0.16	0.0915	0	0	0	0
Tb927.11.15500	Tb927.11.15500	CDS	LSU ribosomal protein, mitochondrial, putative	LSU ribosomal protein, mitochondrial, putative	Mito.translation	754.1	0.3379	0.000481	0	0	0	0
Tb927.11.15510	Tb927.11.15510	CDS	hypothetical protein, conserved	hypothetical protein, conserved	ZUnknown	483.3	0.0161	0.92	0	0	0	0
utr_Tb927.11.15510	Tb927.11.15510	UTR	hypothetical protein, conserved	hypothetical protein, conserved	ZUnknown	228.3	0.0196	0.936	0	0	0	0
Tb927.11.15520	Tb927.11.15520	CDS	hypothetical protein, conserved	hypothetical protein, conserved	ZUnknown	1923.6	0.0111	0.918	0	0	0	0
Tb927.11.15530	Tb927.11.15530	CDS	C-14 sterol reductase, putative	C-14 sterol reductase, putative	Sterols	731.6	0.4706	5.17e-06	0	0	0	0
utr_Tb927.11.15530	Tb927.11.15530	UTR	C-14 sterol reductase, putative	C-14 sterol reductase, putative	Sterols	380.9	0.5688	8.16e-06	0	0	0	0
Tb927.11.15540	Tb927.11.15540	CDS	hypothetical protein, conserved	hypothetical protein, conserved	ZUnknown	273.8	0.6757	2.5e-06	0	0	1	0
Tb927.11.15550	Tb927.11.15550	CDS	NADH-cytochrome b5 reductase, putative	NADH-cytochrome b5 reductase, putative (B5R)	Mito.e.transport	606.2	0.41	0.00013	0	0	0	0
utr_Tb927.11.15550	Tb927.11.15550	UTR	NADH-cytochrome b5 reductase, putative	NADH-cytochrome b5 reductase, putative (B5R)	Mito.e.transport	1298.3	0.5104	3.87e-06	0	0	0	0
Tb927.11.15560	Tb927.11.15560	CDS	Nucleoporin NUP53a	TbNup53a Inner ring FG Nup facing both sides	Nuclear.transport	1922.6	0.073	0.418	0	0	0	0
Tb927.11.15570	Tb927.11.15570	CDS	Pentatricopeptide repeat protein (PPR), putative	hypothetical protein, conserved (pseudogene)	Pseudogene	1220.3	0.1385	0.162	0	0	0	0
utr_Tb927.11.15570	Tb927.11.15570	UTR	Pentatricopeptide repeat protein (PPR), putative	hypothetical protein, conserved (pseudogene)	Pseudogene	94.7	0.1415	0.639	0	0	0	0
Tb927.11.15580	Tb927.11.15580	CDS	TFIIF-like transcription factor subunit 2	TFL2 TFIIF component	RNA.synthesis	1122.9	0.0203	0.862	0	0	0	0
utr_Tb927.11.15580	Tb927.11.15580	UTR	TFIIF-like transcription factor subunit 2	TFL2 TFIIF component	RNA.synthesis	224.6	-0.1541	0.426	0	0	0	0
Tb927.11.15590	Tb927.11.15590	CDS	hypothetical protein, conserved	hypothetical protein, conserved	ZUnknown	715.1	0.0481	0.718	0	0	0	0
Tb927.11.1560	Tb927.11.1560	CDS	1,2-Dihydroxy-3-keto-5-methylthiopentene dioxygenase, putative	1,2-Dihydroxy-3-keto-5-methylthiopentene dioxygenase, putative	Amino.acids	2203.2	-0.3759	8.49e-06	0	0	0	0
utr_Tb927.11.1560	Tb927.11.1560	UTR	1,2-Dihydroxy-3-keto-5-methylthiopentene dioxygenase, putative	1,2-Dihydroxy-3-keto-5-methylthiopentene dioxygenase, putative	Amino.acids	375.5	-0.504	0.000107	0	0	0	0
Tb927.11.15600	Tb927.11.15600	CDS	histone deacetylase 2	histone deacetylase 2 (DAC2 or HDAC2)	Chromatin	1363.6	0.1281	0.153	0	0	0	0
utr_Tb927.11.15600	Tb927.11.15600	UTR	histone deacetylase 2	histone deacetylase 2 (DAC2 or HDAC2)	Chromatin	110.2	0.0801	0.775	0	0	0	0
Tb927.11.15610	Tb927.11.15610	CDS	hypothetical protein, conserved	hypothetical protein, conserved	ZUnknown	2004	-0.1667	0.0296	0	0	0	0
utr_Tb927.11.15610	Tb927.11.15610	UTR	hypothetical protein, conserved	hypothetical protein, conserved	ZUnknown	603	0.3974	0.000109	0	0	0	0
Tb927.11.15620	Tb927.11.15620	CDS	hypothetical protein, conserved	hypothetical protein, conserved	ZUnknown	1349.4	0.3576	1.07e-05	0	0	0	0
utr_Tb927.11.15620	Tb927.11.15620	UTR	hypothetical protein, conserved	hypothetical protein, conserved	ZUnknown	170.2	0.2545	0.174	0	0	0	0
Tb927.11.15630	Tb927.11.15630	CDS	NOL1/NOP2/sun family, putative	NOL1/NOP2/sun family, putative	ZUnknown	939.3	-0.3966	1.89e-05	0	0	0	0
Tb927.11.15640	Tb927.11.15640	CDS	mitochondrial RNA binding complex 1 subunit	MERS1 mitochondrial RNA binding complex 1 subunit	Mito.RNA	1104.3	0.0266	0.84	0	0	0	0
utr_Tb927.11.15640	Tb927.11.15640	UTR	mitochondrial RNA binding complex 1 subunit	MERS1 mitochondrial RNA binding complex 1 subunit	Mito.RNA	130	-0.003	0.992	0	0	0	0
Tb927.11.15650	Tb927.11.15650	CDS	terminal uridylyltransferase 4	TUT4 cytosolic (?) TUTase	Mito.RNA	452.7	-0.1137	0.389	0	0	0	0
utr_Tb927.11.15650	Tb927.11.15650	UTR	terminal uridylyltransferase 4	TUT4 cytosolic (?) TUTase	Mito.RNA	259.1	-0.0172	0.931	0	0	0	0
Tb927.11.15660	Tb927.11.15660	CDS	hypothetical protein, conserved	hypothetical protein, conserved	ZUnknown	772.2	-0.1042	0.368	0	0	0	0
utr_Tb927.11.15660	Tb927.11.15660	UTR	hypothetical protein, conserved	hypothetical protein, conserved	ZUnknown	163.3	-0.1166	0.62	0	0	0	0
Tb927.11.15675	Tb927.11.15675	CDS	hypothetical protein	hypothetical protein	ZUnknown	175.4	0.1871	0.345	0	0	0	0
Tb927.11.15680	Tb927.11.15680	CDS	hypothetical protein, conserved	hypothetical protein, conserved	ZUnknown	856.3	0.0606	0.687	0	0	0	0
utr_Tb927.11.15680	Tb927.11.15680	UTR	hypothetical protein, conserved	hypothetical protein, conserved	ZUnknown	669.5	-0.095	0.572	0	0	0	0
Tb927.11.15690	Tb927.11.15690	CDS	U5 snRNP-associated 102 kDa protein, putative	U5 snRNP-associated 102 kDa protein,U5-102K putative	RNA.processing	2551	-0.1042	0.186	0	0	0	0
utr_Tb927.11.15690	Tb927.11.15690	UTR	U5 snRNP-associated 102 kDa protein, putative	U5 snRNP-associated 102 kDa protein,U5-102K putative	RNA.processing	367.2	-0.0816	0.593	0	0	0	0
Tb927.11.1570	Tb927.11.1570	CDS	hypothetical protein, conserved	hypothetical protein, conserved no matches	ZUnknown	1250.2	0.367	4.74e-06	0	0	0	0
utr_Tb927.11.1570	Tb927.11.1570	UTR	hypothetical protein, conserved	hypothetical protein, conserved no matches	ZUnknown	785	0.0329	0.827	0	0	0	0
Tb927.11.15700	Tb927.11.15700	CDS	hypothetical protein, conserved	hypothetical protein, conserved	ZUnknown	149.5	0.0049	0.987	0	0	0	0
utr_Tb927.11.15700	Tb927.11.15700	UTR	hypothetical protein, conserved	hypothetical protein, conserved	ZUnknown	47.9	0.1873	0.703	0	0	0	0
Tb927.11.15710	Tb927.11.15710	CDS	mediator of rna polymerase ii transcription subunit 1	hypothetical protein, conserved	ZUnknown	919.4	0.012	0.929	0	0	0	0
Tb927.11.15720	Tb927.11.15720	CDS	hypothetical protein	hypothetical protein	ZUnknown	721.3	-0.0384	0.777	0	0	0	0
utr_Tb927.11.15720	Tb927.11.15720	UTR	hypothetical protein	hypothetical protein	ZUnknown	240.3	0.0512	0.842	0	0	0	0
Tb927.11.15730	Tb927.11.15730	CDS	cyclic nucleotide-binding domain containing protein, putative	cyclic nucleotide-binding domain containing protein, putative	ZUnknown	2186.4	0.0015	0.99	0	0	0	0
Tb927.11.15740	Tb927.11.15740	CDS	hypothetical protein, conserved	hypothetical protein, conserved	ZUnknown	1646.3	0.1499	0.0699	0	0	0	0
utr_Tb927.11.15740	Tb927.11.15740	UTR	hypothetical protein, conserved	hypothetical protein, conserved	ZUnknown	461.9	0.0026	0.988	0	0	0	0
Tb927.11.15750	Tb927.11.15750	CDS	AMP deaminase, putative	AMP deaminase, putative	Nucleotides	4529.5	-0.1781	0.00898	0	0	0	0
Tb927.11.15760	Tb927.11.15760	CDS	GPI transamidase subunit Tta1	GPI transamidase subunit Tta1 (TTA1)	GPI.anchors	2058.8	0.226	0.00382	0	0	0	0
utr_Tb927.11.15760	Tb927.11.15760	UTR	GPI transamidase subunit Tta1	GPI transamidase subunit Tta1 (TTA1)	GPI.anchors	340.6	0.1949	0.223	0	0	0	0
Tb927.11.15770	Tb927.11.15770	CDS	hypothetical protein, conserved	hypothetical protein, conserved	ZUnknown	732.1	0.0428	0.738	0	0	0	0
utr_Tb927.11.15770	Tb927.11.15770	UTR	hypothetical protein, conserved	hypothetical protein, conserved	ZUnknown	468.8	-0.0644	0.658	0	0	0	0
Tb927.11.15780	Tb927.11.15780	CDS	hypothetical protein, conserved	hypothetical protein, conserved, no clear yeast or human matches, resemblance to MIC17 not blast-back positive	ZUnknown	177.6	0.7524	9.83e-06	0	0	1	0
Tb927.11.15790	Tb927.11.15790	CDS	hypothetical protein, conserved	hypothetical protein, conserved	ZUnknown	1137.5	0.1149	0.242	0	0	0	0
Tb927.11.1580	Tb927.11.1580	CDS	hypothetical protein, conserved	hypothetical protein, conserved	ZUnknown	1544.3	0.1836	0.031	0	0	0	0
utr_Tb927.11.1580	Tb927.11.1580	UTR	hypothetical protein, conserved	hypothetical protein, conserved	ZUnknown	59.9	0.1139	0.769	0	0	0	0
Tb927.11.15800	Tb927.11.15800	CDS	Cytokinesis initiation factor 1	CIF1 = TOEFAZ1	Cytoskeleton	4021.6	0.4222	2.82e-07	0	0	0	0
utr_Tb927.11.15800	Tb927.11.15800	UTR	Cytokinesis initiation factor 1	CIF1 = TOEFAZ1	Cytoskeleton	1470.4	0.3937	2.78e-06	0	0	0	0
Tb927.11.15810	Tb927.11.15810	CDS	NADH-ubiquinone oxidoreductase B22 subunit	NADH dehydrogenase subunit NI2M, putative	Mito.e.transport	845	0.5024	1.53e-07	0	0	0	0
Tb927.11.15820	Tb927.11.15820	CDS	iron superoxide dismutase C, mitochondrial	superoxide dismutase, putative	Mito.pathway	1133.4	0.3118	0.000462	0	0	0	0
utr_Tb927.11.15820	Tb927.11.15820	UTR	iron superoxide dismutase C, mitochondrial	superoxide dismutase, putative	Mito.pathway	723.9	0.2961	0.00527	0	0	0	0
Tb927.11.15830	Tb927.11.15830	CDS	RNA methyltransferase, putative	RNA methyltransferase, putative	rRNA.tRNA.process	3120	-0.1577	0.0413	0	0	0	0
Tb927.11.15840	Tb927.11.15840	CDS	L-Lysine transport protein, putative	Amino acid transporter AAT16 Lys, Arg, high affinity Lysine	Amino.acid.transport	11093.5	-0.5176	3.12e-21	0	0	0	0
utr_Tb927.11.15840	Tb927.11.15840	UTR	L-Lysine transport protein, putative	Amino acid transporter AAT16 Lys, Arg, high affinity Lysine	Amino.acid.transport	9738.7	-0.3977	7.67e-07	0	0	0	0
Tb927.11.15850	Tb927.11.15850	CDS	kinteoplast poly(A) polymerase complex 1 subunit	kinetoplast poly(A) polymerase complex 1 subunit	Mito.RNA	4732	0.2124	0.00229	0	0	0	0
utr_Tb927.11.15850	Tb927.11.15850	UTR	kinteoplast poly(A) polymerase complex 1 subunit	kinetoplast poly(A) polymerase complex 1 subunit	Mito.RNA	190	0.3076	0.133	0	0	0	0
Tb927.11.15855	Tb927.11.15855	CDS	hypothetical protein	hypothetical protein	ZUnknown	483.1	0.1211	0.392	0	0	0	0
Tb927.11.15860	Tb927.11.15860	CDS	L-Lysine transport protein, putative	Amino acid transporter AAT16 Lys, Arg, high affinity Lysine	Amino.acid.transport	9548.5	-0.5486	1.68e-21	0	0	0	0
utr_Tb927.11.15860	Tb927.11.15860	UTR	L-Lysine transport protein, putative	Amino acid transporter AAT16 Lys, Arg, high affinity Lysine	Amino.acid.transport	6134.6	-0.5601	1.77e-10	0	0	0	0
Tb927.11.15870	Tb927.11.15870	CDS	hypothetical protein, conserved	hypothetical protein, conserved, no human or yeast homologue	ZUnknown	2954.3	0.5847	2.84e-20	0	0	0	0
utr_Tb927.11.15870	Tb927.11.15870	UTR	hypothetical protein, conserved	hypothetical protein, conserved, no human or yeast homologue	ZUnknown	2648	0.4152	4.29e-09	0	0	0	0
Tb927.11.15880	Tb927.11.15880	CDS	60S ribosomal protein L27, putative	60S ribosomal protein L27	Ribosome	8274.2	-0.0409	0.646	0	0	0	0
utr_Tb927.11.15880	Tb927.11.15880	UTR	60S ribosomal protein L27, putative	60S ribosomal protein L27	Ribosome	3787.2	-0.0019	0.989	0	0	0	0
Tb927.11.15890	Tb927.11.15890	CDS	hypothetical protein, conserved	hypothetical protein, conserved	ZUnknown	1438.7	0.1291	0.142	0	0	0	0
Tb927.11.1590	Tb927.11.1590	CDS	hypothetical protein, conserved	hypothetical protein, conserved	ZUnknown	594.3	0.2575	0.024	0	0	0	0
utr_Tb927.11.1590	Tb927.11.1590	UTR	hypothetical protein, conserved	hypothetical protein, conserved	ZUnknown	171	0.4497	0.0102	0	0	0	0
Tb927.11.15900	Tb927.11.15900	CDS	60S ribosomal protein L27, putative	60S ribosomal protein L27	Ribosome	8423.2	-0.0412	0.626	0	0	0	0
utr_Tb927.11.15900	Tb927.11.15900	UTR	60S ribosomal protein L27, putative	60S ribosomal protein L27	Ribosome	2895.7	-0.0016	0.99	0	0	0	0
Tb927.11.15910	Tb927.11.15910	CDS	iron superoxide dismutase	iron superoxide dismutase	Redox	2467.6	-0.1772	0.0197	0	0	0	0
utr_Tb927.11.15910	Tb927.11.15910	UTR	iron superoxide dismutase	iron superoxide dismutase	Redox	9458.4	-0.2812	0.00194	0	0	0	0
Tb927.11.15920	Tb927.11.15920	CDS	glutathione peroxidase, putative	glutathione peroxidase, putative (PxIV)	Redox	515.7	0.2017	0.102	0	0	0	0
utr_Tb927.11.15920	Tb927.11.15920	UTR	glutathione peroxidase, putative	glutathione peroxidase, putative (PxIV)	Redox	191.4	0.3172	0.0684	0	0	0	0
Tb927.11.15930	Tb927.11.15930	CDS	Sybindin-like family, putative	Probable TRAPP subunit 4	Vesicular.transport	428.6	-0.0153	0.927	0	0	0	0
Tb927.11.15940	Tb927.11.15940	CDS	hypothetical protein, conserved	hypothetical protein, conserved	ZUnknown	2693.6	-0.2845	0.000299	0	0	0	0
Tb927.11.15950	Tb927.11.15950	CDS	amino acid transporter, putative	amino acid transporter, putative	Amino.acid.transport	4997.9	-0.2677	2.21e-05	0	0	0	0
utr_Tb927.11.15950	Tb927.11.15950	UTR	amino acid transporter, putative	amino acid transporter, putative	Amino.acid.transport	9800.4	-0.3149	0.000611	0	0	0	0
Tb927.11.15960	Tb927.11.15960	CDS	amino acid transporter, putative	amino acid transporter, putative	Amino.acid.transport	1919.3	0.0479	0.606	0	0	0	0
Tb927.11.15970	Tb927.11.15970	CDS	Guanine nucleotide exchange factor in Golgi transport N-terminal/Sec7 domain containing protein, putative	Guanine nucleotide exchange factor in Golgi transport N-terminal/Sec7 domain containing protein, putative	ZUnknown	4401.8	0.1496	0.0333	0	0	0	0
utr_Tb927.11.15970	Tb927.11.15970	UTR	Guanine nucleotide exchange factor in Golgi transport N-terminal/Sec7 domain containing protein, putative	Guanine nucleotide exchange factor in Golgi transport N-terminal/Sec7 domain containing protein, putative	ZUnknown	1051.1	0.1326	0.166	0	0	0	0
Tb927.11.15980	Tb927.11.15980	CDS	hypothetical protein, conserved	hypothetical protein, conserved	ZUnknown	1777.2	0.2233	0.00405	0	0	0	0
utr_Tb927.11.15980	Tb927.11.15980	UTR	hypothetical protein, conserved	hypothetical protein, conserved	ZUnknown	1133	0.1506	0.119	0	0	0	0
Tb927.11.15990	Tb927.11.15990	CDS	Nucleoporin NUP109	TbNup109 Outer ring	Nuclear.transport	3596.6	0.067	0.438	0	0	0	0
utr_Tb927.11.15990	Tb927.11.15990	UTR	Nucleoporin NUP109	TbNup109 Outer ring	Nuclear.transport	268.9	-0.0694	0.794	0	0	0	0
Tb927.11.160	Tb927.11.160	CDS	hypothetical protein, conserved	hypothetical protein, conserved	ZUnknown	570.2	0.2132	0.124	0	0	0	0
utr_Tb927.11.160	Tb927.11.160	UTR	hypothetical protein, conserved	hypothetical protein, conserved	ZUnknown	230.2	0.2395	0.207	0	0	0	0
Tb927.11.1600	Tb927.11.1600	CDS	tatD related deoxyribonuclease, putative	tatD related deoxyribonuclease, putative	DNA	959.1	0.0073	0.957	0	0	0	0
Tb927.11.16000	Tb927.11.16000	CDS	exonuclease, putative	exonuclease, putative	RNA.degradation	1231.5	0.2531	0.00911	0	0	0	0
utr_Tb927.11.16000	Tb927.11.16000	UTR	exonuclease, putative	exonuclease, putative	RNA.degradation	248.2	0.2084	0.269	0	0	0	0
Tb927.11.16010	Tb927.11.16010	CDS	hypothetical protein, conserved	hypothetical protein, conserved	ZUnknown	4815.2	0.0687	0.369	0	0	0	0
utr_Tb927.11.16010	Tb927.11.16010	UTR	hypothetical protein, conserved	hypothetical protein, conserved	ZUnknown	956.5	-0.099	0.497	0	0	0	0
Tb927.11.16020	Tb927.11.16020	CDS	RNA-binding protein, putative	DRBD10	RNA.binding	1318.5	-0.2151	0.0264	0	0	0	0
utr_Tb927.11.16020	Tb927.11.16020	UTR	RNA-binding protein, putative	DRBD10	RNA.binding	348.7	-0.2804	0.0428	0	0	0	0
Tb927.11.16030	Tb927.11.16030	CDS	proteasome regulatory non-ATP-ase subunit 7	proteasome regulatory non-ATP-ase subunit 7 (RPN7)	Ubiquitin.proteasome	2499.1	-0.0875	0.32	0	0	0	0
Tb927.11.16040	Tb927.11.16040	CDS	prefoldin subunit, putative	prefoldin subunit, putative	ZUnknown	923.1	0.0027	0.988	0	0	0	0
utr_Tb927.11.16040	Tb927.11.16040	UTR	prefoldin subunit, putative	prefoldin subunit, putative	ZUnknown	789	-0.126	0.241	0	0	0	0
Tb927.11.16050	Tb927.11.16050	CDS	CS domain/TPR repeat, putative	DYX1C1, HSP20 domain	Chaperone	1343.3	0.0124	0.923	0	0	0	0
utr_Tb927.11.16050	Tb927.11.16050	UTR	CS domain/TPR repeat, putative	DYX1C1, HSP20 domain	Chaperone	193.9	-0.1347	0.49	0	0	0	0
Tb927.11.16060	Tb927.11.16060	CDS	zinc finger protein, putative	zinc finger protein, putative,predicted zinc finger protein	Zinc.finger	1011	0.2762	0.00221	0	0	0	0
Tb927.11.16070	Tb927.11.16070	CDS	TFIIH basal transcription factor subunit	TFIIH basal transcription factor subunit (p34)	RNA.synthesis	880.8	0.0691	0.626	0	0	0	0
utr_Tb927.11.16070	Tb927.11.16070	UTR	TFIIH basal transcription factor subunit	TFIIH basal transcription factor subunit (p34)	RNA.synthesis	204.1	0.1363	0.47	0	0	0	0
Tb927.11.16080	Tb927.11.16080	CDS	Soluble NSF attachment protein, SNAP, putative	Soluble NSF attachment protein, SNAP, putative	ZUnknown	1225.3	0.3743	8.75e-06	0	0	0	0
utr_Tb927.11.16080	Tb927.11.16080	UTR	Soluble NSF attachment protein, SNAP, putative	Soluble NSF attachment protein, SNAP, putative	ZUnknown	271.9	0.3882	0.00897	0	0	0	0
Tb927.11.16090	Tb927.11.16090	CDS	Outer dynein arm docking complex protein 2, putative	outer dynein arm docking complex, DC2/ODA1/CCDC114	Cytoskeleton	3487.9	-0.0317	0.733	0	0	0	0
utr_Tb927.11.16090	Tb927.11.16090	UTR	Outer dynein arm docking complex protein 2, putative	outer dynein arm docking complex, DC2/ODA1/CCDC114	Cytoskeleton	2314.5	-0.0858	0.339	0	0	0	0
Tb927.11.1610	Tb927.11.1610	CDS	Exocyst complex component Sec6, putative	Exocyst complex component Sec6	Vesicular.transport	3360.3	0.1625	0.0236	0	0	0	0
utr_Tb927.11.1610	Tb927.11.1610	UTR	Exocyst complex component Sec6, putative	Exocyst complex component Sec6	Vesicular.transport	731.6	-0.1743	0.12	0	0	0	0
Tb927.11.16100	Tb927.11.16100	CDS	ubiquitin carboxyl-terminal hydrolase, putative	ubiquitin carboxyl-terminal hydrolase, putative	Ubiquitin.proteasome	3642.9	0.1059	0.143	0	0	0	0
utr_Tb927.11.16100	Tb927.11.16100	UTR	ubiquitin carboxyl-terminal hydrolase, putative	ubiquitin carboxyl-terminal hydrolase, putative	Ubiquitin.proteasome	966.9	-0.0437	0.718	0	0	0	0
Tb927.11.16110	Tb927.11.16110	CDS	integrin alpha chain protein, putative	FG-GAP repeat protein, putative,intergrin alpha chain protein, putative	Cytoskeleton	4120.4	0.0812	0.269	0	0	0	0
utr_Tb927.11.16110	Tb927.11.16110	UTR	integrin alpha chain protein, putative	FG-GAP repeat protein, putative,intergrin alpha chain protein, putative	Cytoskeleton	348.6	-0.0768	0.656	0	0	0	0
Tb927.11.16120	Tb927.11.16120	CDS	hypothetical protein, conserved	hypothetical protein, conserved	ZUnknown	1226.2	-0.1123	0.238	0	0	0	0
Tb927.11.16130	Tb927.11.16130	CDS	nucleoside diphosphate kinase	nucleoside diphosphate kinase (NDPK)	Nucleotides	7715.7	-0.3665	1.4e-08	0	0	0	0
utr_Tb927.11.16130	Tb927.11.16130	UTR	nucleoside diphosphate kinase	nucleoside diphosphate kinase (NDPK)	Nucleotides	5280.7	-0.3857	7.38e-09	0	0	0	0
Tb927.11.16140	Tb927.11.16140	CDS	DNA replication licensing factor MCM7	DNA replication licensing factor MCM7	DNA	1729	0.2268	0.00364	0	0	0	0
utr_Tb927.11.16140	Tb927.11.16140	UTR	DNA replication licensing factor MCM7	DNA replication licensing factor MCM7	DNA	275.9	0.0009	0.997	0	0	0	0
utr_Tb927.11.16150	Tb927.11.16150	UTR	tubulin binding cofactor A, putative	tubulin binding cofactor A, putative	Cytoskeleton	110.3	-0.7709	0.0022	0	0	0	1
Tb927.11.16150	Tb927.11.16150	CDS	tubulin binding cofactor A, putative	tubulin binding cofactor A, putative	Cytoskeleton	1103.6	-0.2433	0.0163	0	0	0	0
utr_Tb927.11.16160	Tb927.11.16160	UTR	ATP binding protein-like protein	ATP binding protein-like protein	ZUnknown	56.4	-0.6363	0.0351	0	0	0	1
Tb927.11.16160	Tb927.11.16160	CDS	ATP binding protein-like protein	ATP binding protein-like protein	ZUnknown	1298.7	-0.2343	0.00776	0	0	0	0
Tb927.11.16170	Tb927.11.16170	CDS	hypothetical protein, conserved	hypothetical protein, conserved, signal peptide	ZUnknown	398.9	1.2132	2.32e-23	1	0	1	0
utr_Tb927.11.16170	Tb927.11.16170	UTR	hypothetical protein, conserved	hypothetical protein, conserved, signal peptide	ZUnknown	136.8	1.1165	1.3e-09	1	0	1	0
Tb927.11.16180	Tb927.11.16180	CDS	hypothetical protein	hypothetical protein	ZUnknown	264.5	0.0528	0.791	0	0	0	0
Tb927.11.16190	Tb927.11.16190	CDS	hypothetical protein	hypothetical protein	ZUnknown	141.3	0.1126	0.664	0	0	0	0
utr_Tb927.11.16190	Tb927.11.16190	UTR	hypothetical protein	hypothetical protein	ZUnknown	514.5	0.1288	0.304	0	0	0	0
Tb927.11.1620	Tb927.11.1620	CDS	hypothetical protein, conserved	hypothetical protein, conserved	Mito.pathway	805.7	0.0388	0.756	0	0	0	0
utr_Tb927.11.1620	Tb927.11.1620	UTR	hypothetical protein, conserved	hypothetical protein, conserved	Mito.pathway	667.1	-0.013	0.931	0	0	0	0
Tb927.11.16200	Tb927.11.16200	CDS	cytoskeleton-associated protein 17	microtubule-associated protein,corset-associated protein 17 (CAP17)	Cytoskeleton	614.7	0.7754	6.64e-13	0	0	1	0
utr_Tb927.11.16200	Tb927.11.16200	UTR	cytoskeleton-associated protein 17	microtubule-associated protein,corset-associated protein 17 (CAP17)	Cytoskeleton	719	0.1463	0.401	0	0	0	0
Tb927.11.16210	Tb927.11.16210	CDS	cAMP response protein 1, putative	CARP1 cyclic nucleotide-binding protein, putative	Signalling	2037.1	0.1736	0.025	0	0	0	0
Tb927.11.16220	Tb927.11.16220	CDS	Cytochrome b-c1 complex subunit, putative	Complex III cytochrome b/c complex	Mito.e.transport	338.7	0.4465	0.0019	0	0	0	0
Tb927.11.16230	Tb927.11.16230	CDS	hypothetical protein, conserved	hypothetical protein, conserved	ZUnknown	3194.1	0.0571	0.488	0	0	0	0
Tb927.11.16240	Tb927.11.16240	CDS	RING-variant domain containing protein, putative	RING-variant domain containing protein, putative	ZUnknown	2933.1	0.4144	4.85e-10	0	0	0	0
Tb927.11.16250.1	Tb927.11.16250	CDS1	PIN domain containing protein, putative	PPR9, mitochondrial	Mito.RNA	1622.6	0.4834	2.88e-09	0	0	0	0
Tb927.11.16250.2	Tb927.11.16250	CDS2	PIN domain containing protein, putative	PPR9, mitochondrial	Mito.RNA	1659.9	0.4803	2.81e-09	0	0	0	0
utr_Tb927.11.16250.1	Tb927.11.16250	UTR1	PIN domain containing protein, putative	PPR9, mitochondrial	Mito.RNA	152.6	0.4547	0.0269	0	0	0	0
utr_Tb927.11.16250.2	Tb927.11.16250	UTR2	PIN domain containing protein, putative	PPR9, mitochondrial	Mito.RNA	152.6	0.4547	0.0269	0	0	0	0
Tb927.11.16260	Tb927.11.16260	CDS	SPRY domain/HECT-domain (ubiquitin-transferase), putative	SPRY domain/HECT-domain (ubiquitin-transferase), putative	ZUnknown	9756.2	0.2957	1.92e-06	0	0	0	0
Tb927.11.16270	Tb927.11.16270	CDS	TFIIH basal transcription factor complex helicase XPB subunit, putative	DNAexcision repair helicase XPBR	DNA	2206.7	0.0722	0.392	0	0	0	0
utr_Tb927.11.16270	Tb927.11.16270	UTR	TFIIH basal transcription factor complex helicase XPB subunit, putative	DNAexcision repair helicase XPBR	DNA	4226.4	-0.2711	6.63e-05	0	0	0	0
Tb927.11.16280	Tb927.11.16280	CDS	60S ribosomal protein L8, putative	60S ribosomal protein L2 L8	Ribosome	9757.5	0.0106	0.92	0	0	0	0
utr_Tb927.11.16280	Tb927.11.16280	UTR	60S ribosomal protein L8, putative	60S ribosomal protein L2 L8	Ribosome	1994.4	-0.0835	0.401	0	0	0	0
Tb927.11.16290	Tb927.11.16290	CDS	AUT2/APG4/ATG4 cysteine peptidase, putative	AUT2/APG4/ATG4 cysteine peptidase, putative (ATG4.1)	Lysosome	979.7	0.3664	9.08e-05	0	0	0	0
Tb927.11.1630	Tb927.11.1630	CDS	LSU ribosomal protein, mitochondrial, putative	LSU ribosomal protein, mitochondrial, putative	Mito.translation	2151.8	0.2476	0.000961	0	0	0	0
Tb927.11.16300	Tb927.11.16300	CDS	hypothetical protein, conserved	hypothetical protein, conserved	ZUnknown	668.4	0.3701	0.000289	0	0	0	0
utr_Tb927.11.16300	Tb927.11.16300	UTR	hypothetical protein, conserved	hypothetical protein, conserved	ZUnknown	201.6	0.3868	0.0185	0	0	0	0
Tb927.11.16310	Tb927.11.16310	CDS	Unconventional myosin	myosin heavy chain, putative, in MCM-BP-TAP	Cytoskeleton	2309.5	0.3438	2.34e-06	0	0	0	0
utr_Tb927.11.16310	Tb927.11.16310	UTR	Unconventional myosin	myosin heavy chain, putative, in MCM-BP-TAP	Cytoskeleton	527.2	0.1627	0.196	0	0	0	0
Tb927.11.16320	Tb927.11.16320	CDS	hypothetical protein, conserved	hypothetical protein, conserved	ZUnknown	580.2	0.5923	1.92e-08	0	0	1	0
utr_Tb927.11.16320	Tb927.11.16320	UTR	hypothetical protein, conserved	hypothetical protein, conserved	ZUnknown	594.4	0.5506	1.92e-06	0	0	0	0
Tb927.11.16330	Tb927.11.16330	CDS	hypothetical protein, conserved	hypothetical protein, conserved	ZUnknown	2431	0.1825	0.0407	0	0	0	0
Tb927.11.16340	Tb927.11.16340	CDS	Importin-beta N-terminal domain/HEAT-like repeat, putative	Importin-beta N-terminal domain/HEAT-like repeat, putative	ZUnknown	5087.2	-0.2135	0.00205	0	0	0	0
Tb927.11.16350	Tb927.11.16350	CDS	hypothetical protein, conserved	hypothetical protein, conserved	ZUnknown	1097	-0.0369	0.763	0	0	0	0
Tb927.11.16360	Tb927.11.16360	CDS	hypothetical protein, conserved	hypothetical protein, conserved	ZUnknown	1910	0.0765	0.402	0	0	0	0
utr_Tb927.11.16360	Tb927.11.16360	UTR	hypothetical protein, conserved	hypothetical protein, conserved	ZUnknown	1981.4	-0.0503	0.761	0	0	0	0
Tb927.11.16370	Tb927.11.16370	CDS	SHQ1 protein, putative	SHQ1 protein, putative	ZUnknown	1742.2	-0.007	0.949	0	0	0	0
utr_Tb927.11.16370	Tb927.11.16370	UTR	SHQ1 protein, putative	SHQ1 protein, putative	ZUnknown	386.2	-0.1031	0.487	0	0	0	0
Tb927.11.16380	Tb927.11.16380	CDS	TPR repeat, putative	TPR repeat, putative	ZUnknown	737.7	0.1592	0.142	0	0	0	0
utr_Tb927.11.16380	Tb927.11.16380	UTR	TPR repeat, putative	TPR repeat, putative	ZUnknown	208	0.1733	0.372	0	0	0	0
Tb927.11.16390	Tb927.11.16390	CDS	cyclin dependent kinases regulatory subunit, putative	(CKS1 cyclin dependent kinases regulatory subunit, putative	Cell.cycle	621.2	0.6476	4.42e-09	0	0	1	0
utr_Tb927.11.16390	Tb927.11.16390	UTR	cyclin dependent kinases regulatory subunit, putative	(CKS1 cyclin dependent kinases regulatory subunit, putative	Cell.cycle	1458.7	0.2628	0.00527	0	0	0	0
Tb927.11.164	Tb927.11.164	CDS	hypothetical protein	hypothetical protein	ZUnknown	147.1	0.6875	0.000243	0	0	1	0
utr_Tb927.11.1640	Tb927.11.1640	UTR	Stumpy formation signalling pathway protein, putative	hypothetical protein, conserved	ZUnknown	319.1	0.6848	1.92e-06	0	0	1	0
Tb927.11.1640	Tb927.11.1640	CDS	Stumpy formation signalling pathway protein, putative	hypothetical protein, conserved	ZUnknown	977.3	0.5272	3.56e-07	0	0	0	0
Tb927.11.16400	Tb927.11.16400	CDS	kinetoplast-associated protein 3, putative	kinetoplast DNA-associated protein, putative	Mito.DNA	1963.8	0.0421	0.775	0	0	0	0
utr_Tb927.11.16400	Tb927.11.16400	UTR	kinetoplast-associated protein 3, putative	kinetoplast DNA-associated protein, putative	Mito.DNA	1495.3	-0.0077	0.956	0	0	0	0
Tb927.11.16410	Tb927.11.16410	CDS	enolase, putative	enolase, putative	Glucose.glycerol	1794.3	0.0728	0.412	0	0	0	0
utr_Tb927.11.16410	Tb927.11.16410	UTR	enolase, putative	enolase, putative	Glucose.glycerol	221.7	0.0681	0.769	0	0	0	0
Tb927.11.16420	Tb927.11.16420	CDS	Methyltransferase TYW3, putative	Methyltransferase TYW3, putative	ZUnknown	603.8	0.0471	0.723	0	0	0	0
Tb927.11.16430	Tb927.11.16430	CDS	18 kDa ER-associated protein	18 kDa ER-associated protein (ERAP18)	Vesicular.transport	784.3	-0.1573	0.164	0	0	0	0
Tb927.11.16440	Tb927.11.16440	CDS	Transmembrane protein 18, putative	Transmembrane protein 18, putative	ZUnknown	484.6	0.0588	0.695	0	0	0	0
Tb927.11.16450	Tb927.11.16450	CDS	hypothetical protein, conserved	hypothetical protein, conserved	ZUnknown	568.5	0.2268	0.144	0	0	0	0
utr_Tb927.11.16450	Tb927.11.16450	UTR	hypothetical protein, conserved	hypothetical protein, conserved	ZUnknown	401.6	0.1157	0.432	0	0	0	0
Tb927.11.16460	Tb927.11.16460	CDS	hypothetical protein, conserved	hypothetical protein, conserved	ZUnknown	2191	0.0607	0.497	0	0	0	0
utr_Tb927.11.16460	Tb927.11.16460	UTR	hypothetical protein, conserved	hypothetical protein, conserved	ZUnknown	140.1	0.0053	0.988	0	0	0	0
Tb927.11.16470	Tb927.11.16470	CDS	SUMO-interacting motif-containing protein	hypothetical protein, conserved, no domains, K-specific	ZUnknown	2959.3	0.06	0.486	0	0	0	0
utr_Tb927.11.16470	Tb927.11.16470	UTR	SUMO-interacting motif-containing protein	hypothetical protein, conserved, no domains, K-specific	ZUnknown	1172.3	0.2094	0.0473	0	0	0	0
Tb927.11.16480	Tb927.11.16480	CDS	enoyl-CoA hydratase/isomerase family protein, putative	enoyl-CoA hydratase/isomerase family protein, putative	Lipids	1153.7	1.3464	5.19e-56	1	0	1	0
utr_Tb927.11.16480	Tb927.11.16480	UTR	enoyl-CoA hydratase/isomerase family protein, putative	enoyl-CoA hydratase/isomerase family protein, putative	Lipids	1212	0.6281	4.94e-12	0	0	1	0
Tb927.11.16490	Tb927.11.16490	CDS	Methyltransferase-associated protein	MTAP associated with MTr1 cap methyltransferase	RNA.processing	1048	0.3543	0.00017	0	0	0	0
utr_Tb927.11.16490	Tb927.11.16490	UTR	Methyltransferase-associated protein	MTAP associated with MTr1 cap methyltransferase	RNA.processing	374.6	0.3164	0.012	0	0	0	0
Tb927.11.1650	Tb927.11.1650	CDS	hypothetical protein, conserved	hypothetical protein, conserved	ZUnknown	533.9	-0.2999	0.00963	0	0	0	0
utr_Tb927.11.1650	Tb927.11.1650	UTR	hypothetical protein, conserved	hypothetical protein, conserved	ZUnknown	602.6	-0.2372	0.0286	0	0	0	0
Tb927.11.16500	Tb927.11.16500	CDS	hypothetical protein, conserved	hypothetical protein, conserved	ZUnknown	761.3	0.0496	0.689	0	0	0	0
utr_Tb927.11.16500	Tb927.11.16500	UTR	hypothetical protein, conserved	hypothetical protein, conserved	ZUnknown	83.4	-0.1986	0.481	0	0	0	0
Tb927.11.16510	Tb927.11.16510	CDS	hypothetical protein, conserved	cytochrome b/c1 complex component, putative	Mito.e.transport	1418.8	0.255	0.00504	0	0	0	0
utr_Tb927.11.16510	Tb927.11.16510	UTR	hypothetical protein, conserved	cytochrome b/c1 complex component, putative	Mito.e.transport	383.9	0.1551	0.284	0	0	0	0
Tb927.11.16520	Tb927.11.16520	CDS	hypothetical protein, conserved	hypothetical protein, conserved	ZUnknown	512.3	0.1761	0.148	0	0	0	0
utr_Tb927.11.16520	Tb927.11.16520	UTR	hypothetical protein, conserved	hypothetical protein, conserved	ZUnknown	657.2	0.1607	0.178	0	0	0	0
Tb927.11.16530	Tb927.11.16530	CDS	hypothetical protein, conserved	hypothetical protein, conserved	Mito.pathway	2366.1	-0.1076	0.199	0	0	0	0
utr_Tb927.11.16530	Tb927.11.16530	UTR	hypothetical protein, conserved	hypothetical protein, conserved	Mito.pathway	206.3	-0.1088	0.595	0	0	0	0
Tb927.11.16540	Tb927.11.16540	CDS	Roadblock/LC7 domain containing protein, putative	Roadblock/LC7 domain containing protein, putative	ZUnknown	513.3	0.1251	0.357	0	0	0	0
utr_Tb927.11.16540	Tb927.11.16540	UTR	Roadblock/LC7 domain containing protein, putative	Roadblock/LC7 domain containing protein, putative	ZUnknown	596	0.0242	0.889	0	0	0	0
Tb927.11.16550	Tb927.11.16550	CDS	Zinc finger protein, C3H1 type-like	ZC3H46	RNA.binding	2354.3	0.4577	1.21e-08	0	0	0	0
utr_Tb927.11.16550	Tb927.11.16550	UTR	Zinc finger protein, C3H1 type-like	ZC3H46	RNA.binding	7027.6	0.0417	0.887	0	0	0	0
Tb927.11.16560	Tb927.11.16560	CDS	Nucleotide sugar transporter 2	CMP-sialic acid transporter, putative	Glycans	2348.8	0.3051	4.81e-05	0	0	0	0
utr_Tb927.11.16560	Tb927.11.16560	UTR	Nucleotide sugar transporter 2	CMP-sialic acid transporter, putative	Glycans	2161	0.3548	1.85e-06	0	0	0	0
Tb927.11.16570	Tb927.11.16570	CDS	ATP-dependent DEAD/H RNA helicase, putative	ATP-dependent DEAD/H RNA helicase, putative, no clear yeast homologue	RNA.helicase	1369.9	0.1544	0.0913	0	0	0	0
utr_Tb927.11.16575	Tb927.11.16575	UTR	hypothetical protein	hypothetical protein	ZUnknown	297.1	1.0294	2.07e-15	1	0	1	0
Tb927.11.16575	Tb927.11.16575	CDS	hypothetical protein	hypothetical protein	ZUnknown	487.8	0.9768	1.12e-16	0	0	1	0
Tb927.11.16580	Tb927.11.16580	CDS	hypothetical protein, conserved	hypothetical protein, conserved	ZUnknown	1549	0.2292	0.00753	0	0	0	0
utr_Tb927.11.16580	Tb927.11.16580	UTR	hypothetical protein, conserved	hypothetical protein, conserved	ZUnknown	114.4	0.2623	0.282	0	0	0	0
Tb927.11.16590	Tb927.11.16590	CDS	RNA-binding protein, putative	RBP37	RNA.binding	1047.5	0.2244	0.0106	0	0	0	0
utr_Tb927.11.16590	Tb927.11.16590	UTR	RNA-binding protein, putative	RBP37	RNA.binding	163.8	0.0933	0.689	0	0	0	0
Tb927.11.1660	Tb927.11.1660	CDS	vesicular transport protein (CDC48 homologue), putative	vesicular transport protein (CDC48 homologue), putative	Vesicular.transport	2142.8	-0.1007	0.241	0	0	0	0
utr_Tb927.11.1660	Tb927.11.1660	UTR	vesicular transport protein (CDC48 homologue), putative	vesicular transport protein (CDC48 homologue), putative	Vesicular.transport	405.2	-0.196	0.152	0	0	0	0
Tb927.11.16600	Tb927.11.16600	CDS	exosome-associated protein 2	EAP2 exosome-associated protein 2	RNA.degradation	1018.4	0.0444	0.693	0	0	0	0
utr_Tb927.11.16600	Tb927.11.16600	UTR	exosome-associated protein 2	EAP2 exosome-associated protein 2	RNA.degradation	337.8	0.0261	0.884	0	0	0	0
Tb927.11.16610	Tb927.11.16610	CDS	zinc-finger of a C2HC-type, putative	zinc-finger of a C2HC-type, putative	Zinc.finger	2083	0.0481	0.631	0	0	0	0
utr_Tb927.11.16610	Tb927.11.16610	UTR	zinc-finger of a C2HC-type, putative	zinc-finger of a C2HC-type, putative	Zinc.finger	467.2	0.0825	0.563	0	0	0	0
Tb927.11.16615	Tb927.11.16615	CDS	Protein of unknown function (DUF2638), putative	Protein of unknown function (DUF2638), putative	ZUnknown	351.5	-0.4319	0.00148	0	0	0	0
utr_Tb927.11.16615	Tb927.11.16615	UTR	Protein of unknown function (DUF2638), putative	Protein of unknown function (DUF2638), putative	ZUnknown	532.8	-0.3654	0.00755	0	0	0	0
Tb927.11.16620	Tb927.11.16620	CDS	hypothetical protein, conserved	hypothetical protein, conserved	ZUnknown	904.1	0.1473	0.141	0	0	0	0
Tb927.11.16630	Tb927.11.16630	CDS	major facilitator superfamily, putative	major facilitator superfamily, putative	ZUnknown	2989.6	-0.1778	0.0141	0	0	0	0
Tb927.11.16640	Tb927.11.16640	CDS	Uncharacterised protein family UPF0564, putative	Uncharacterised protein family UPF0564, putative	ZUnknown	1860	0.0246	0.821	0	0	0	0
Tb927.11.16650	Tb927.11.16650	CDS	hypothetical protein, conserved	hypothetical protein, conserved	ZUnknown	1690	0.2955	0.000332	0	0	0	0
utr_Tb927.11.16650	Tb927.11.16650	UTR	hypothetical protein, conserved	hypothetical protein, conserved	ZUnknown	947.2	0.4141	4.77e-06	0	0	0	0
Tb927.11.16660	Tb927.11.16660	CDS	Dopey, N-terminal, putative	Dopey, N-terminal, putative	ZUnknown	8340.6	0.1246	0.0681	0	0	0	0
utr_Tb927.11.16660	Tb927.11.16660	UTR	Dopey, N-terminal, putative	Dopey, N-terminal, putative	ZUnknown	997.7	-0.1041	0.356	0	0	0	0
Tb927.11.16670	Tb927.11.16670	CDS	hypothetical protein, conserved	MYND zinc finger	Zinc.finger	2316.1	0.1086	0.202	0	0	0	0
utr_Tb927.11.16670	Tb927.11.16670	UTR	hypothetical protein, conserved	MYND zinc finger	Zinc.finger	364.3	-0.056	0.761	0	0	0	0
Tb927.11.16680	Tb927.11.16680	CDS	tRNA pseudouridine synthase D (TruD), putative	tRNA pseudouridine synthase D (TruD), putative	ZUnknown	1031.4	0.0972	0.366	0	0	0	0
utr_Tb927.11.16680	Tb927.11.16680	UTR	tRNA pseudouridine synthase D (TruD), putative	tRNA pseudouridine synthase D (TruD), putative	ZUnknown	73.6	-0.0268	0.943	0	0	0	0
Tb927.11.16690	Tb927.11.16690	CDS	Voltage-gated Chloride channel Like 3	VCL3 Voltage-gated Chloride channel Like	Vesicular.transport	3047.5	0.2558	0.000838	0	0	0	0
utr_Tb927.11.16690	Tb927.11.16690	UTR	Voltage-gated Chloride channel Like 3	VCL3 Voltage-gated Chloride channel Like	Vesicular.transport	329.2	0.0013	0.994	0	0	0	0
Tb927.11.167	Tb927.11.167	CDS	ribosome associated membrane protein RAMP4, putative	ribosome associated membrane protein RAMP4, putative	Vesicular.transport	1274.1	0.0067	0.961	0	0	0	0
utr_Tb927.11.167	Tb927.11.167	UTR	ribosome associated membrane protein RAMP4, putative	ribosome associated membrane protein RAMP4, putative	Vesicular.transport	1400.9	-0.1405	0.325	0	0	0	0
Tb927.11.1670	Tb927.11.1670	CDS	cysteine desulfurase	ISCS2, NFS cysteine desulfurase	Amino.acids	1420.2	0.3622	2.87e-06	0	0	0	0
Tb927.11.16700	Tb927.11.16700	CDS	hypothetical protein, conserved	hypothetical protein, conserved	ZUnknown	3045.4	0.0766	0.405	0	0	0	0
Tb927.11.16710	Tb927.11.16710	CDS	hypothetical protein, conserved	hypothetical protein, conserved	ZUnknown	296.5	0.6901	4.27e-07	0	0	1	0
utr_Tb927.11.16710	Tb927.11.16710	UTR	hypothetical protein, conserved	hypothetical protein, conserved	ZUnknown	339	0.291	0.0478	0	0	0	0
Tb927.11.16720	Tb927.11.16720	CDS	mitotic cyclin 6	CYC6 mitotic cyclin	Cell.cycle	2159.8	-0.1191	0.138	0	0	0	0
utr_Tb927.11.16720	Tb927.11.16720	UTR	mitotic cyclin 6	CYC6 mitotic cyclin	Cell.cycle	3382.9	-0.1384	0.249	0	0	0	0
Tb927.11.16730	Tb927.11.16730	CDS	dihydrolipoyl dehydrogenase	dihydrolipoyl dehydrogenase (GCVL-2)	Mito.citric.acid.cycle	5532	-0.2494	0.000443	0	0	0	0
utr_Tb927.11.16730	Tb927.11.16730	UTR	dihydrolipoyl dehydrogenase	dihydrolipoyl dehydrogenase (GCVL-2)	Mito.citric.acid.cycle	1798.3	-0.3427	1.67e-05	0	0	0	0
Tb927.11.16740	Tb927.11.16740	CDS	chaperone protein DnaJ, putative	chaperone DNAj, putative, J45	Chaperone	2188.5	0.0566	0.603	0	0	0	0
utr_Tb927.11.16740	Tb927.11.16740	UTR	chaperone protein DnaJ, putative	chaperone DNAj, putative, J45	Chaperone	1129.8	0.0762	0.462	0	0	0	0
Tb927.11.16750	Tb927.11.16750	CDS	hypothetical protein, conserved	hypothetical protein, conserved	Mito.pathway	857.1	0.0601	0.605	0	0	0	0
utr_Tb927.11.16750	Tb927.11.16750	UTR	hypothetical protein, conserved	hypothetical protein, conserved	Mito.pathway	364	-0.0461	0.82	0	0	0	0
Tb927.11.16760	Tb927.11.16760	CDS	T-complex protein 1, alpha subunit, putative	Tric complex alpha subunit (TCP-1-alpha)	Chaperone	9285.3	-0.2047	0.00399	0	0	0	0
Tb927.11.16770	Tb927.11.16770	CDS	glucosamine-6-phosphate isomerase, putative	glucosamine-6-phosphate isomerase, putative	Glucose.glycerol	1141.1	0.2408	0.00965	0	0	0	0
utr_Tb927.11.16770	Tb927.11.16770	UTR	glucosamine-6-phosphate isomerase, putative	glucosamine-6-phosphate isomerase, putative	Glucose.glycerol	77.9	0.1685	0.635	0	0	0	0
utr_Tb927.11.16780	Tb927.11.16780	UTR	hypothetical protein	hypothetical protein	ZUnknown	2036.3	-0.7368	0.00168	0	0	0	1
Tb927.11.16780	Tb927.11.16780	CDS	hypothetical protein	hypothetical protein	ZUnknown	1655.4	0.3635	0.00134	0	0	0	0
Tb927.11.16790	Tb927.11.16790	CDS	mitogen-activated protein kinase	DYRK2 mitogen-activated protein kinase	Protein.kinase	3850.6	0.4391	4.88e-12	0	0	0	0
utr_Tb927.11.16790	Tb927.11.16790	UTR	mitogen-activated protein kinase	DYRK2 mitogen-activated protein kinase	Protein.kinase	312.1	0.3265	0.0227	0	0	0	0
Tb927.11.1680	Tb927.11.1680	CDS	vesicular-fusion protein SEC18, putative	vesicular-fusion protein SEC18, putative	Vesicular.transport	3389.3	0.1368	0.0659	0	0	0	0
utr_Tb927.11.1680	Tb927.11.1680	UTR	vesicular-fusion protein SEC18, putative	vesicular-fusion protein SEC18, putative	Vesicular.transport	584.8	-0.0236	0.883	0	0	0	0
Tb927.11.16800	Tb927.11.16800	CDS	hypothetical protein, conserved	hypothetical protein, conserved	ZUnknown	2123.1	0.0081	0.941	0	0	0	0
Tb927.11.16810	Tb927.11.16810	CDS	dynein light intermediate chain D1bLIC, putative	dynein light intermediate chain D1bLIC, putative	Cytoskeleton	2427.1	-0.2513	0.00412	0	0	0	0
utr_Tb927.11.16810	Tb927.11.16810	UTR	dynein light intermediate chain D1bLIC, putative	dynein light intermediate chain D1bLIC, putative	Cytoskeleton	1270.8	-0.1807	0.0405	0	0	0	0
utr_Tb927.11.16820	Tb927.11.16820	UTR	hypothetical protein, conserved	hypothetical protein, conserved	ZUnknown	2441.1	-0.6365	6.9e-07	0	0	0	1
Tb927.11.16820	Tb927.11.16820	CDS	hypothetical protein, conserved	hypothetical protein, conserved	ZUnknown	1129.7	0.1282	0.198	0	0	0	0
Tb927.11.16830	Tb927.11.16830	CDS	Rab-like 5, small G protein	IFT22 (was RABL5) (in UPF1-TAP)	Cytoskeleton	1829.4	0.428	1.34e-09	0	0	0	0
utr_Tb927.11.16830	Tb927.11.16830	UTR	Rab-like 5, small G protein	IFT22 (was RABL5) (in UPF1-TAP)	Cytoskeleton	2225	-0.2935	0.00026	0	0	0	0
Tb927.11.16840.1-p1-CDS1	Tb927.11.16840	CDS1.p1-CDS1	hypothetical protein, conserved	hypothetical protein, conserved	ZUnknown	1763.2	0.3034	0.000162	0	0	0	0
Tb927.11.16840.2-p1-CDS1	Tb927.11.16840	CDS2-p1-CDS1	hypothetical protein, conserved	hypothetical protein, conserved	ZUnknown	1765.9	0.3044	0.000155	0	0	0	0
Tb927.11.16850	Tb927.11.16850	CDS	Golgi transport complex subunit 5, putative	Golgi transport complex subunit 5, putative	Vesicular.transport	2721.2	0.219	0.00602	0	0	0	0
Tb927.11.16860	Tb927.11.16860	CDS	Guide RNA binding complex protein 3	mitochondrial RNA binding protein (MRB8620)	Mito.RNA	1161.2	0.1703	0.0576	0	0	0	0
utr_Tb927.11.16860	Tb927.11.16860	UTR	Guide RNA binding complex protein 3	mitochondrial RNA binding protein (MRB8620)	Mito.RNA	266.8	0.2824	0.0623	0	0	0	0
Tb927.11.16870	Tb927.11.16870	CDS	NADH-ubiquinone oxidoreductase B8 subunit	NADH dehydrogenase subunit NI8M, putative	Mito.e.transport	1254.4	0.2781	0.000686	0	0	0	0
Tb927.11.16880	Tb927.11.16880	CDS	leucine-rich repeat protein (LRRP), putative	leucine-rich repeat protein (LRRP)	LRRP	1774.6	0.0677	0.46	0	0	0	0
utr_Tb927.11.16880	Tb927.11.16880	UTR	leucine-rich repeat protein (LRRP), putative	leucine-rich repeat protein (LRRP)	LRRP	238.1	0.0051	0.983	0	0	0	0
Tb927.11.16890	Tb927.11.16890	CDS	Tetratricopeptide-like helical domain containing protein	Tetratricopeptide-like helical domain containing protein (FLAM7)	ZUnknown	11150.1	-0.0851	0.345	0	0	0	0
Tb927.11.1690.1	Tb927.11.1690	CDS1	Emopamil binding protein, putative	Emopamil binding protein, putative	ZUnknown	662.1	-0.0899	0.475	0	0	0	0
Tb927.11.1690.2	Tb927.11.1690	CDS2	Emopamil binding protein, putative	Emopamil binding protein, putative	ZUnknown	957.6	-0.0475	0.67	0	0	0	0
utr_Tb927.11.1690.1	Tb927.11.1690	UTR1	Emopamil binding protein, putative	Emopamil binding protein, putative	ZUnknown	329.1	-0.3965	0.0137	0	0	0	0
utr_Tb927.11.1690.2	Tb927.11.1690	UTR2	Emopamil binding protein, putative	Emopamil binding protein, putative	ZUnknown	329.1	-0.3965	0.0137	0	0	0	0
Tb927.11.16900.1-p1-CDS1	Tb927.11.16900	CDS1.p1-CDS1	hypothetical protein	hypothetical protein	ZUnknown	1652	0.0346	0.737	0	0	0	0
Tb927.11.16910	Tb927.11.16910	CDS	Serine hydrolase (FSH1)/RWD domain/50S ribosome-binding GTPase/GTPase of unknown function C-terminal, putative	Serine hydrolase (FSH1)/RWD domain/50S ribosome-binding GTPase/GTPase of unknown function C-terminal, putative	ZUnknown	2029.9	0.1308	0.102	0	0	0	0
Tb927.11.16915	Tb927.11.16915	CDS	hypothetical protein	hypothetical protein	ZUnknown	73.9	0.1603	0.639	0	0	0	0
Tb927.11.16920	Tb927.11.16920	CDS	VSG exclusion protein 1	VEX1	RNA.synthesis	1110.7	-0.1309	0.202	0	0	0	0
Tb927.11.16930	Tb927.11.16930	CDS	ABC transporter of the mitochondrion, putative	ABC transporter of the mitochondrion, putative (ABCB7)	Transporter	1193.5	0.2595	0.00247	0	0	0	0
Tb927.11.16940	Tb927.11.16940	CDS	MIZ/SP-RING zinc finger, putative	MIZ/SP-RING zinc finger, putative	ZUnknown	429.4	0.1201	0.44	0	0	0	0
Tb927.11.16950	Tb927.11.16950	CDS	hypothetical protein, conserved	hypothetical protein, conserved	ZUnknown	480.2	0.149	0.258	0	0	0	0
Tb927.11.16960	Tb927.11.16960	CDS	SUMO-interacting motif-containing protein	hypothetical protein, conserved	ZUnknown	1949.4	-0.1885	0.0206	0	0	0	0
utr_Tb927.11.16960	Tb927.11.16960	UTR	SUMO-interacting motif-containing protein	hypothetical protein, conserved	ZUnknown	98.8	0.1109	0.711	0	0	0	0
Tb927.11.16970	Tb927.11.16970	CDS	protein phosphatase 4, putative	protein phosphatase 4, putative	Protein.phosphatase	1787.9	-0.0813	0.366	0	0	0	0
utr_Tb927.11.16970	Tb927.11.16970	UTR	protein phosphatase 4, putative	protein phosphatase 4, putative	Protein.phosphatase	3116.4	-0.1803	0.0318	0	0	0	0
Tb927.11.16980	Tb927.11.16980	CDS	chaperone protein DnaJ, putative	chaperone DNAj, putative, J1	Chaperone	1412.7	0.2355	0.0112	0	0	0	0
Tb927.11.16990	Tb927.11.16990	CDS	50S ribosome-binding GTPase, putative	Mitochondrial LSU-associated, 50S ribosome-binding GTPase	Mito.pathway	1214.1	0.2276	0.0114	0	0	0	0
utr_Tb927.11.16990	Tb927.11.16990	UTR	50S ribosome-binding GTPase, putative	Mitochondrial LSU-associated, 50S ribosome-binding GTPase	Mito.pathway	299.5	0.1587	0.324	0	0	0	0
Tb927.11.170	Tb927.11.170	CDS	hypothetical protein, conserved	hypothetical protein, conserved	ZUnknown	1545.3	0.2694	0.000675	0	0	0	0
utr_Tb927.11.170	Tb927.11.170	UTR	hypothetical protein, conserved	hypothetical protein, conserved	ZUnknown	121.9	-0.1362	0.579	0	0	0	0
Tb927.11.1700	Tb927.11.1700	CDS	hypothetical protein, conserved	hypothetical protein, conserved	Mito.pathway	2052.5	-0.1342	0.165	0	0	0	0
Tb927.11.17000	Tb927.11.17000	CDS	AIR9-like protein	AIR9	Cell.cycle	14281	-0.1048	0.133	0	0	0	0
utr_Tb927.11.17000	Tb927.11.17000	UTR	AIR9-like protein	AIR9	Cell.cycle	3943.6	-0.136	0.117	0	0	0	0
Tb927.11.17010	Tb927.11.17010	CDS	Rab5-interacting protein (Rab5ip), putative	Rab5-interacting protein (Rab5ip), putative	ZUnknown	627.8	0.0725	0.608	0	0	0	0
utr_Tb927.11.17010	Tb927.11.17010	UTR	Rab5-interacting protein (Rab5ip), putative	Rab5-interacting protein (Rab5ip), putative	ZUnknown	286.6	0.0604	0.742	0	0	0	0
Tb927.11.17015	Tb927.11.17015	CDS	Cytochrome c oxidase assembly factor 6 homolog, putative	Cytochrome c oxidase assembly factor 6 homolog, putative	Mito.e.transport	469.9	0.8699	1.2e-13	0	0	1	0
Tb927.11.17020	Tb927.11.17020	CDS	hypothetical protein, conserved	hypothetical protein, conserved	ZUnknown	2126.7	0.051	0.598	0	0	0	0
Tb927.11.17040	Tb927.11.17040	CDS	procyclic-enriched flagellar receptor adenylate cyclase 1	ACP1 ESAG4-like	ESAG	2989.9	-0.3772	1.33e-07	0	0	0	0
utr_Tb927.11.17040	Tb927.11.17040	UTR	procyclic-enriched flagellar receptor adenylate cyclase 1	ACP1 ESAG4-like	ESAG	275.3	-0.0455	0.816	0	0	0	0
Tb927.11.17050	Tb927.11.17050	CDS	variant surface glycoprotein (VSG), pseudogene	VSG pseudogene	VSG	2.1	-0.7634	0.675	0	0	0	0
Tb927.11.17060.1-p1-CDS1	Tb927.11.17060	CDS1.p1-CDS1	variant surface glycoprotein (VSG), putative (pseudogene)	variant surface glycoprotein (VSG), putative	VSG	0	#VALUE!	NA	0	0	0	0
Tb927.11.17070.1-p1-CDS1	Tb927.11.17070	CDS1.p1-CDS1	variant surface glycoprotein (VSG), putative (pseudogene)	variant surface glycoprotein (VSG), putative	VSG	0	#VALUE!	NA	0	0	0	0
Tb927.11.17080.1-p1-CDS1	Tb927.11.17080	CDS1.p1-CDS1	variant surface glycoprotein (VSG), putative (pseudogene)	variant surface glycoprotein (VSG), putative	VSG	0	#VALUE!	NA	0	0	0	0
utr_Tb927.11.17080.1_1	Tb927.11.17080	UTR1_1	variant surface glycoprotein (VSG), putative (pseudogene)	variant surface glycoprotein (VSG), putative	VSG	0	#VALUE!	NA	0	0	0	0
Tb927.11.17090.1-p1-CDS1	Tb927.11.17090	CDS1.p1-CDS1	variant surface glycoprotein (VSG), putative (pseudogene)	variant surface glycoprotein (VSG), putative	VSG	0	#VALUE!	NA	0	0	0	0
Tb927.11.1710	Tb927.11.1710	CDS	guide RNA-binding protein of 21 kDa	mitochondrial RNA binding protein 1,gBP21, MRP1 (GBP21)	Mito.RNA	2778.3	-0.0586	0.52	0	0	0	0
utr_Tb927.11.1710	Tb927.11.1710	UTR	guide RNA-binding protein of 21 kDa	mitochondrial RNA binding protein 1,gBP21, MRP1 (GBP21)	Mito.RNA	1519.4	0.0806	0.593	0	0	0	0
Tb927.11.17100.1-p1-CDS1	Tb927.11.17100	CDS1.p1-CDS1	variant surface glycoprotein (VSG, pseudogene), fragment	variant surface glycoprotein (VSG), putative	VSG	0	#VALUE!	NA	0	0	0	0
Tb927.11.17110.1-p1-CDS1	Tb927.11.17110	CDS1.p1-CDS1	variant surface glycoprotein (VSG), putative	variant surface glycoprotein (VSG), putative	VSG	0	#VALUE!	NA	0	0	0	0
Tb927.11.17120	Tb927.11.17120	CDS	variant surface glycoprotein (VSG), putative	VSG pseudogene, frameshifted	VSG	0	#VALUE!	NA	0	0	0	0
Tb927.11.17130	Tb927.11.17130	CDS	variant surface glycoprotein (VSG),degenerate and franmeshifted	VSG pseudogene,degenerate and franmeshifted	VSG	0	#VALUE!	NA	0	0	0	0
Tb927.11.17140	Tb927.11.17140	CDS	variant surface glycoprotein (VSG), degenerate and frameshifted	VSG pseudogene, degenerate and frameshifted	VSG	0	#VALUE!	NA	0	0	0	0
Tb927.11.17150	Tb927.11.17150	CDS	variant surface glycoprotein (VSG), frameshifted	VSG pseudogene, frameshifted	VSG	0.3	1.7078	NA	0	0	0	0
Tb927.11.17160	Tb927.11.17160	CDS	variant surface glycoprotein (VSG), degenerate and frameshifted	VSG pseudogene, degenerate and frameshifted	VSG	0	#VALUE!	NA	0	0	0	0
Tb927.11.17170	Tb927.11.17170	CDS	variant surface glycoprotein (VSG), degenerate	VSG pseudogene, degenerate	VSG	2.5	0.0482	0.98	0	0	0	0
Tb927.11.17180	Tb927.11.17180	CDS	expression site-associated gene 3 (ESAG3), degenerate and frameshifted	ESAG3 pseudogene	ESAG.pseudo	6.5	-2.3606	0.0171	0	1	0	1
Tb927.11.17190	Tb927.11.17190	CDS	variant surface glycoprotein (VSG), putative	variant surface glycoprotein (VSG), putative	VSG	0	#VALUE!	NA	0	0	0	0
Tb927.11.1720	Tb927.11.1720	CDS	hypothetical protein, conserved	hypothetical protein, conserved	ZUnknown	915.9	-0.0203	0.881	0	0	0	0
utr_Tb927.11.1720	Tb927.11.1720	UTR	hypothetical protein, conserved	hypothetical protein, conserved	ZUnknown	636.6	-0.5748	8.1e-07	0	0	0	0
Tb927.11.17200	Tb927.11.17200	CDS	expression site-associated gene 3 (ESAG3), degenerate and frameshifted	ESAG3 pseudogene	ESAG.pseudo	0	#VALUE!	NA	0	0	0	0
Tb927.11.17210	Tb927.11.17210	CDS	variant surface glycoprotein (VSG), frameshifted and degenerate	VSG pseudogene, frameshifted and degenerate	VSG	0	#VALUE!	NA	0	0	0	0
Tb927.11.17220	Tb927.11.17220	CDS	variant surface glycoprotein (VSG), degenerate and frameshifted	VSG pseudogene, degenerate and frameshifted	VSG	0	#VALUE!	NA	0	0	0	0
Tb927.11.17230	Tb927.11.17230	CDS	variant surface glycoprotein (VSG), point mutation	VSG pseudogene, point mutation	VSG	0	#VALUE!	NA	0	0	0	0
Tb927.11.17240	Tb927.11.17240	CDS	variant surface glycoprotein (VSG), fragment, degenerate	VSG pseudogene, fragment, degenerate	VSG	0	#VALUE!	NA	0	0	0	0
Tb927.11.17250	Tb927.11.17250	CDS	variant surface glycoprotein (VSG), degenerate	VSG pseudogene, degenerate	VSG	0.6	2.4468	NA	0	0	0	0
Tb927.11.17260	Tb927.11.17260	CDS	variant surface glycoprotein (VSG), fragment, degenerate	VSG pseudogene, fragment, degenerate	VSG	0.3	-1.3529	NA	0	0	0	0
Tb927.11.17270	Tb927.11.17270	CDS	variant surface glycoprotein (VSG), frameshifted and point mutation	VSG pseudogene, frameshifted and point mutation	VSG	0	#VALUE!	NA	0	0	0	0
Tb927.11.17280	Tb927.11.17280	CDS	variant surface glycoprotein (VSG), point mutation	VSG pseudogene, point mutation	VSG	0	#VALUE!	NA	0	0	0	0
Tb927.11.17290	Tb927.11.17290	CDS	variant surface glycoprotein (VSG), point mutation	VSG pseudogene, point mutation	VSG	0	#VALUE!	NA	0	0	0	0
Tb927.11.1730	Tb927.11.1730	CDS	hypothetical protein	hypothetical protein	ZUnknown	1019.9	-0.2483	0.00907	0	0	0	0
Tb927.11.17300	Tb927.11.17300	CDS	variant surface glycoprotein (VSG), frameshifted and point mutated pseudogene	VSG pseudogene, frameshifted and point mutation	VSG	0	#VALUE!	NA	0	0	0	0
Tb927.11.17310	Tb927.11.17310	CDS	hypothetical protein, conserved, point mutation	hypothetical protein, conserved (pseudogene)	Pseudogene	0	#VALUE!	NA	0	0	0	0
Tb927.11.17320	Tb927.11.17320	CDS	variant surface glycoprotein (VSG), putative	variant surface glycoprotein (VSG), putative	VSG	0.2	-1.3564	NA	0	0	0	0
Tb927.11.17330	Tb927.11.17330	CDS	variant surface glycoprotein (VSG), degenerate	VSG pseudogene, degenerate	VSG	0	#VALUE!	NA	0	0	0	0
Tb927.11.17340	Tb927.11.17340	CDS	expression site-associated gene 3 (ESAG3), frameshifted and degenerate	ESAG3 pseudogene	ESAG.pseudo	12.9	-0.0396	0.961	0	0	0	0
Tb927.11.17350	Tb927.11.17350	CDS	variant surface glycoprotein (VSG), frameshifted and degenerate	VSG pseudogene, frameshifted and degenerate	VSG	0	#VALUE!	NA	0	0	0	0
Tb927.11.17360	Tb927.11.17360	CDS	variant surface glycoprotein (VSG), degenerate	VSG pseudogene, degenerate	VSG	0	#VALUE!	NA	0	0	0	0
Tb927.11.17370	Tb927.11.17370	CDS	variant surface glycoprotein (VSG), putative	variant surface glycoprotein (VSG), putative	VSG	0	#VALUE!	NA	0	0	0	0
Tb927.11.17380	Tb927.11.17380	CDS	variant surface glycoprotein (VSG), frameshifted and interrupted	VSG pseudogene, frameshifted and interrupted	VSG	3.8	-2.0053	0.115	0	0	0	0
utr_Tb927.11.17380	Tb927.11.17380	UTR	variant surface glycoprotein (VSG), frameshifted and interrupted	VSG pseudogene, frameshifted and interrupted	VSG	12	-0.3452	0.66	0	0	0	0
Tb927.11.17390	Tb927.11.17390	CDS	expression site-associated gene 3 (ESAG3), frameshifted and degenerate	ESAG3 pseudogene	ESAG.pseudo	9	-0.5878	0.488	0	0	0	0
Tb927.11.1740	Tb927.11.1740	CDS	intraflagellar transport protein 88	intraflagellar transport protein IFT88	Cytoskeleton	4676.3	-0.0954	0.204	0	0	0	0
utr_Tb927.11.1740	Tb927.11.1740	UTR	intraflagellar transport protein 88	intraflagellar transport protein IFT88	Cytoskeleton	350.7	-0.1554	0.349	0	0	0	0
Tb927.11.17400	Tb927.11.17400	CDS	variant surface glycoprotein (VSG), fragment	VSG pseudogene, fragment	VSG	0	#VALUE!	NA	0	0	0	0
Tb927.11.17410	Tb927.11.17410	CDS	variant surface glycoprotein (VSG), frameshifted	VSG pseudogene, frameshifted	VSG	3.7	-0.9035	0.551	0	0	0	0
utr_Tb927.11.17410	Tb927.11.17410	UTR	variant surface glycoprotein (VSG), frameshifted	VSG pseudogene, frameshifted	VSG	1	-0.2086	NA	0	0	0	0
Tb927.11.17420	Tb927.11.17420	CDS	expression site-associated gene 3 (ESAG3), degenerate and frameshifted fragment	ESAG3 pseudogene	ESAG.pseudo	0	#VALUE!	NA	0	0	0	0
utr_Tb927.11.17420	Tb927.11.17420	UTR	expression site-associated gene 3 (ESAG3), degenerate and frameshifted fragment	ESAG3 pseudogene	ESAG.pseudo	0	#VALUE!	NA	0	0	0	0
Tb927.11.17430	Tb927.11.17430	CDS	variant surface glycoprotein (VSG), fragment	VSG pseudogene, fragment	VSG	0	#VALUE!	NA	0	0	0	0
Tb927.11.17440	Tb927.11.17440	CDS	variant surface glycoprotein (VSG), degenerate	VSG pseudogene, degenerate	VSG	27.5	-0.8473	0.0512	0	0	0	0
utr_Tb927.11.17440	Tb927.11.17440	UTR	variant surface glycoprotein (VSG), degenerate	VSG pseudogene, degenerate	VSG	0.3	-1.3529	NA	0	0	0	0
Tb927.11.17450	Tb927.11.17450	CDS	variant surface glycoprotein (VSG), frameshifted and degenerate	VSG pseudogene, frameshifted and degenerate	VSG	0	#VALUE!	NA	0	0	0	0
Tb927.11.17460	Tb927.11.17460	CDS	variant surface glycoprotein (VSG), frameshifted and interrupted	VSG pseudogene, frameshifted and interrupted	VSG	0.4	-0.4255	NA	0	0	0	0
Tb927.11.17470	Tb927.11.17470	CDS	variant surface glycoprotein (VSG), frameshifted and degenerate fragment	VSG pseudogene, frameshifted and degenerate	VSG	0.9	-2.1877	NA	0	0	0	0
Tb927.11.17480	Tb927.11.17480	CDS	variant surface glycoprotein (VSG), degenerate	VSG pseudogene, degenerate	VSG	0	#VALUE!	NA	0	0	0	0
Tb927.11.17490	Tb927.11.17490	CDS	variant surface glycoprotein (VSG), point mutation	VSG pseudogene, point mutation	VSG	0	#VALUE!	NA	0	0	0	0
Tb927.11.1750	Tb927.11.1750	CDS	hypothetical protein, conserved	hypothetical protein, conserved	ZUnknown	1184.8	0.1439	0.135	0	0	0	0
utr_Tb927.11.1750	Tb927.11.1750	UTR	hypothetical protein, conserved	hypothetical protein, conserved	ZUnknown	269	0.2179	0.194	0	0	0	0
Tb927.11.17500	Tb927.11.17500	CDS	variant surface glycoprotein (VSG), putative	variant surface glycoprotein (VSG), putative	VSG	0	#VALUE!	NA	0	0	0	0
Tb927.11.17510	Tb927.11.17510	CDS	variant surface glycoprotein (VSG, pseudogene), putative	VSG pseudogene	VSG	0.2	-1.3564	NA	0	0	0	0
Tb927.11.17520	Tb927.11.17520	CDS	variant surface glycoprotein (VSG, pseudogene), putative	VSG pseudogene	VSG	0	#VALUE!	NA	0	0	0	0
Tb927.11.17530	Tb927.11.17530	CDS	variant surface glycoprotein (VSG, pseudogene), putative	VSG pseudogene	VSG	0	#VALUE!	NA	0	0	0	0
Tb927.11.17540	Tb927.11.17540	CDS	variant surface glycoprotein (VSG, pseudogene), putative	VSG pseudogene	VSG	0	#VALUE!	NA	0	0	0	0
utr_Tb927.11.17540	Tb927.11.17540	UTR	variant surface glycoprotein (VSG, pseudogene), putative	VSG pseudogene	VSG	0	#VALUE!	NA	0	0	0	0
Tb927.11.17550	Tb927.11.17550	CDS	variant surface glycoprotein (VSG), frameshifted	VSG pseudogene, frameshifted	VSG	0	#VALUE!	NA	0	0	0	0
Tb927.11.17560	Tb927.11.17560	CDS	variant surface glycoprotein (VSG), frameshifted and point mutation	VSG pseudogene, frameshifted and point mutation	VSG	0	#VALUE!	NA	0	0	0	0
Tb927.11.17570	Tb927.11.17570	CDS	variant surface glycoprotein (VSG), frameshifted and degenerate	VSG pseudogene, frameshifted and degenerate	VSG	0	#VALUE!	NA	0	0	0	0
Tb927.11.17580	Tb927.11.17580	CDS	variant surface glycoprotein (VSG, atypical), putative	variant surface glycoprotein (VSG, atypical), putative	VSG	0	#VALUE!	NA	0	0	0	0
utr_Tb927.11.17590	Tb927.11.17590	UTR	variant surface glycoprotein (VSG), frameshifted and point mutation	VSG pseudogene, frameshifted and point mutation	VSG	0	#VALUE!	NA	0	0	0	0
Tb927.11.17590	Tb927.11.17590	CDS	variant surface glycoprotein (VSG), frameshifted and point mutation	VSG pseudogene, frameshifted and point mutation	VSG	0.2	-1.3564	NA	0	0	0	0
Tb927.11.1760	Tb927.11.1760	CDS	JmjC domain, hydroxylase, putative	JmjC domain, hydroxylase, putative	ZUnknown	998.9	0.209	0.0196	0	0	0	0
utr_Tb927.11.1760	Tb927.11.1760	UTR	JmjC domain, hydroxylase, putative	JmjC domain, hydroxylase, putative	ZUnknown	564.3	0.134	0.29	0	0	0	0
Tb927.11.17600	Tb927.11.17600	CDS	variant surface glycoprotein (VSG), frameshifted	VSG pseudogene, frameshifted	VSG	0.4	0.1416	NA	0	0	0	0
Tb927.11.17610	Tb927.11.17610	CDS	variant surface glycoprotein (VSG), frameshifted and point mutation	VSG pseudogene, frameshifted and point mutation	VSG	6	-1.1412	0.237	0	0	0	0
Tb927.11.17620	Tb927.11.17620	CDS	variant surface glycoprotein (VSG), fragment	VSG pseudogene, fragment	VSG	0.2	0.8173	NA	0	0	0	0
Tb927.11.17630	Tb927.11.17630	CDS	variant surface glycoprotein (VSG), frameshifted and degenerate	VSG pseudogene, frameshifted and degenerate	VSG	0	#VALUE!	NA	0	0	0	0
Tb927.11.17640	Tb927.11.17640	CDS	expression site-associated gene 3 (ESAG3), frameshifted and degenerate	ESAG3 pseudogene	ESAG.pseudo	0	#VALUE!	NA	0	0	0	0
Tb927.11.17650	Tb927.11.17650	CDS	variant surface glycoprotein (VSG), frameshifted, interrupted and point mutation	VSG pseudogene, frameshifted, interrupted and point mutation, fragment	VSG	1.3	-0.1956	NA	0	0	0	0
Tb927.11.17660	Tb927.11.17660	CDS	variant surface glycoprotein (VSG), frameshifted and degenerate fragment interrupted	VSG pseudogene, frameshifted and degenerate	VSG	20.8	0.1329	0.84	0	0	0	0
Tb927.11.17670	Tb927.11.17670	CDS	variant surface glycoprotein (VSG), degenerate	VSG pseudogene, degenerate	VSG	0.3	0.2965	NA	0	0	0	0
Tb927.11.17680	Tb927.11.17680	CDS	variant surface glycoprotein (VSG), point mutation	VSG pseudogene, point mutation	VSG	0.1	0.649	NA	0	0	0	0
utr_Tb927.11.17680	Tb927.11.17680	UTR	variant surface glycoprotein (VSG), point mutation	VSG pseudogene, point mutation	VSG	0.3	-0.4301	NA	0	0	0	0
Tb927.11.17690	Tb927.11.17690	CDS	expression site-associated gene 3 (ESAG3), degenerate and frameshifted fragment	ESAG3 pseudogene	ESAG.pseudo	0.9	-2.2576	NA	0	0	0	0
Tb927.11.1770	Tb927.11.1770	CDS	hypothetical protein, conserved	hypothetical protein, conserved	ZUnknown	814.6	0.2287	0.0206	0	0	0	0
utr_Tb927.11.1770	Tb927.11.1770	UTR	hypothetical protein, conserved	hypothetical protein, conserved	ZUnknown	703.8	0.2328	0.027	0	0	0	0
Tb927.11.17700	Tb927.11.17700	CDS	variant surface glycoprotein (VSG), degenerate	VSG pseudogene, degenerate	VSG	0.1	-1.1512	NA	0	0	0	0
Tb927.11.17710	Tb927.11.17710	CDS	expression site-associated gene 3 (ESAG3), degenerate	ESAG3 pseudogene	ESAG.pseudo	10.9	-0.0833	0.926	0	0	0	0
Tb927.11.17720	Tb927.11.17720	CDS	variant surface glycoprotein (VSG, atypical), putative	variant surface glycoprotein (VSG, atypical), putative	VSG	15591.3	-0.2787	0.196	0	0	0	0
Tb927.11.17730	Tb927.11.17730	CDS	variant surface glycoprotein (VSG), frameshifted and degenerate	VSG pseudogene, frameshifted and degenerate	VSG	0.3	-1.3529	NA	0	0	0	0
Tb927.11.17740	Tb927.11.17740	CDS	variant surface glycoprotein (VSG), degenerate fragment	VSG pseudogene, degenerate fragment	VSG	0	#VALUE!	NA	0	0	0	0
Tb927.11.17750	Tb927.11.17750	CDS	variant surface glycoprotein (VSG), fragment interrupted	VSG pseudogene, fragment interrupted	VSG	0.4	-0.0993	NA	0	0	0	0
Tb927.11.17760	Tb927.11.17760	CDS	variant surface glycoprotein (VSG, atypical), putative	variant surface glycoprotein (VSG, atypical), putative	VSG	0.4	-0.4255	NA	0	0	0	0
Tb927.11.17770	Tb927.11.17770	CDS	variant surface glycoprotein (VSG, atypical), putative	variant surface glycoprotein (VSG, atypical), putative	VSG	0.5	1.1554	NA	0	0	0	0
Tb927.11.17780	Tb927.11.17780	CDS	variant surface glycoprotein (VSG), degenerate	VSG pseudogene, degenerate	VSG	0	#VALUE!	NA	0	0	0	0
Tb927.11.17790	Tb927.11.17790	CDS	variant surface glycoprotein (VSG), degenerate and frameshifted	VSG pseudogene, degenerate and frameshifted	VSG	0	#VALUE!	NA	0	0	0	0
utr_Tb927.11.17790	Tb927.11.17790	UTR	variant surface glycoprotein (VSG), degenerate and frameshifted	VSG pseudogene, degenerate and frameshifted	VSG	0	#VALUE!	NA	0	0	0	0
Tb927.11.1780	Tb927.11.1780	CDS	protein phosphatase 2C, putative	protein phosphatase 2C, putative	Protein.phosphatase	525.1	0.3282	0.00361	0	0	0	0
utr_Tb927.11.1780	Tb927.11.1780	UTR	protein phosphatase 2C, putative	protein phosphatase 2C, putative	Protein.phosphatase	437.7	0.2624	0.0349	0	0	0	0
Tb927.11.17800	Tb927.11.17800	CDS	variant surface glycoprotein (VSG), degenerate	VSG pseudogene, degenerate	VSG	0	#VALUE!	NA	0	0	0	0
Tb927.11.17810	Tb927.11.17810	CDS	variant surface glycoprotein (VSG), frameshifted and degenerate	VSG pseudogene, frameshifted and degenerate	VSG	0	#VALUE!	NA	0	0	0	0
Tb927.11.17820	Tb927.11.17820	CDS	expression site-associated gene 3 (ESAG3), degenerate	ESAG3 pseudogene	ESAG.pseudo	0.3	-0.0888	NA	0	0	0	0
Tb927.11.17830	Tb927.11.17830	CDS	hypothetical protein, conserved	hypothetical protein, conserved	ZUnknown	73.8	-0.0085	0.982	0	0	0	0
Tb927.11.17840	Tb927.11.17840	CDS	retrotransposon hot spot protein (RHS), degenerate	retrotransposon hot spot protein (RHS, pseudogene), putative	RHS	287.5	0.2501	0.0881	0	0	0	0
Tb927.11.17850	Tb927.11.17850	CDS	expression site-associated gene 9 (ESAG9), fragment	ESAG9 pseudogene	ESAG.pseudo	0.2	0.8173	NA	0	0	0	0
Tb927.11.17860	Tb927.11.17860	CDS	hypothetical protein, conserved	hypothetical protein, conserved	ZUnknown	330.6	0.191	0.222	0	0	0	0
utr_Tb927.11.17860	Tb927.11.17860	UTR	hypothetical protein, conserved	hypothetical protein, conserved	ZUnknown	831.6	-0.0043	0.976	0	0	0	0
Tb927.11.17870	Tb927.11.17870	CDS	variant surface glycoprotein (VSG), interrupted	VSG pseudogene	VSG	569.7	-0.4964	0.109	0	0	0	0
utr_Tb927.11.17870	Tb927.11.17870	UTR	variant surface glycoprotein (VSG), interrupted	VSG pseudogene	VSG	446	-0.4133	0.00108	0	0	0	0
Tb927.11.17880	Tb927.11.17880	CDS	expression site-associated gene 9 (ESAG9), degenerate	ESAG9 pseudogene	ESAG.pseudo	33.7	-0.535	0.182	0	0	0	0
Tb927.11.17890	Tb927.11.17890	CDS	expression site-associated gene 1 (ESAG1) protein, putative	ESAG1, putative	ESAG	34.5	0.0442	0.931	0	0	0	0
Tb927.11.1790	Tb927.11.1790	CDS	histone H1	histone H1	Chromatin	720.6	0.2336	0.163	0	0	0	0
Tb927.11.17900	Tb927.11.17900	CDS	Trypanosomal VSG domain containing protein, putative	Trypanosomal VSG domain containing protein, putative	ZUnknown	3	0.3698	0.828	0	0	0	0
Tb927.11.17910	Tb927.11.17910	CDS	hypothetical protein	hypothetical protein	ZUnknown	15	-0.6207	0.334	0	0	0	0
Tb927.11.17920	Tb927.11.17920	CDS	variant surface glycoprotein (VSG), frameshifted	VSG pseudogene, frameshifted	VSG	0.1	0.649	NA	0	0	0	0
Tb927.11.17930	Tb927.11.17930	CDS	variant surface glycoprotein (VSG), degenerate and frameshifted	VSG pseudogene, degenerate and frameshifted	VSG	0.4	-0.4255	NA	0	0	0	0
Tb927.11.17940	Tb927.11.17940	CDS	variant surface glycoprotein (VSG), fragment	VSG pseudogene, fragment	VSG	0.7	-1.3046	NA	0	0	0	0
Tb927.11.17950	Tb927.11.17950	CDS	variant surface glycoprotein (VSG), degenerate and frameshifted	VSG pseudogene, degenerate and frameshifted	VSG	0.6	-0.0796	NA	0	0	0	0
Tb927.11.17960	Tb927.11.17960	CDS	variant surface glycoprotein (VSG), degenerate	VSG pseudogene, degenerate	VSG	0.5	2.2535	NA	0	0	0	0
Tb927.11.17970	Tb927.11.17970	CDS	expression site-associated gene 3 (ESAG3), fragment	ESAG3 pseudogene	ESAG.pseudo	0	#VALUE!	NA	0	0	0	0
Tb927.11.17980	Tb927.11.17980	CDS	variant surface glycoprotein (VSG), degenerate	VSG pseudogene, degenerate	VSG	0	#VALUE!	NA	0	0	0	0
Tb927.11.17990	Tb927.11.17990	CDS	hypothetical protein, conserved, point mutation	hypothetical protein, conserved (pseudogene)	Pseudogene	0.3	-2.0232	NA	0	0	0	0
Tb927.11.180	Tb927.11.180	CDS	electron transfer flavoprotein, putative	electron transfer flavoprotein, putative	Mito.e.transport	895	0.377	0.00129	0	0	0	0
Tb927.11.1800	Tb927.11.1800	CDS	histone H1	histone H1	Chromatin	135.6	0.1118	0.635	0	0	0	0
utr_Tb927.11.1800	Tb927.11.1800	UTR	histone H1	histone H1	Chromatin	748.3	0.1518	0.209	0	0	0	0
Tb927.11.18000	Tb927.11.18000	CDS	variant surface glycoprotein (VSG), frameshifted and point mutation	VSG pseudogene, frameshifted and point mutation	VSG	0	#VALUE!	NA	0	0	0	0
Tb927.11.18010	Tb927.11.18010	CDS	expression site-associated gene 3 (ESAG3), degenerate	ESAG3 pseudogene	ESAG.pseudo	0.8	1.8712	NA	0	0	0	0
Tb927.11.18020	Tb927.11.18020	CDS	variant surface glycoprotein (VSG), fragment	VSG pseudogene, fragment	VSG	5.1	0.4064	0.735	0	0	0	0
Tb927.11.18030	Tb927.11.18030	CDS	variant surface glycoprotein (VSG), fragment	VSG pseudogene, fragment	VSG	0	#VALUE!	NA	0	0	0	0
Tb927.11.18040	Tb927.11.18040	CDS	expression site-associated gene 3 (ESAG3), frameshifted and degenerate	ESAG3 pseudogene	ESAG.pseudo	109.4	-0.6491	0.00352	0	0	0	1
Tb927.11.18050	Tb927.11.18050	CDS	variant surface glycoprotein (VSG), frameshifted	VSG pseudogene, frameshifted	VSG	0	#VALUE!	NA	0	0	0	0
Tb927.11.18060	Tb927.11.18060	CDS	variant surface glycoprotein (VSG), frameshifted	VSG pseudogene, frameshifted	VSG	0	#VALUE!	NA	0	0	0	0
Tb927.11.18070	Tb927.11.18070	CDS	variant surface glycoprotein (VSG, pseudogene), putative	VSG pseudogene	VSG	0	#VALUE!	NA	0	0	0	0
Tb927.11.18080	Tb927.11.18080	CDS	variant surface glycoprotein (VSG), frameshifted and point mutation	VSG pseudogene, frameshifted and point mutation	VSG	0	#VALUE!	NA	0	0	0	0
Tb927.11.18090	Tb927.11.18090	CDS	variant surface glycoprotein (VSG), frameshifted	VSG pseudogene, frameshifted	VSG	0	#VALUE!	NA	0	0	0	0
Tb927.11.1810	Tb927.11.1810	CDS	Ring finger domain containing protein, putative	Ring finger domain containing protein, putative	ZUnknown	316.2	0.2393	0.107	0	0	0	0
Tb927.11.18100	Tb927.11.18100	CDS	expression site-associated gene 3 (ESAG3), degenerate	ESAG3 pseudogene	ESAG.pseudo	0.2	-1.3564	NA	0	0	0	0
Tb927.11.18110	Tb927.11.18110	CDS	variant surface glycoprotein (VSG, pseudogene), putative	VSG pseudogene	VSG	0	#VALUE!	NA	0	0	0	0
Tb927.11.18120	Tb927.11.18120	CDS	variant surface glycoprotein (VSG), frameshifted and degenerate	VSG pseudogene, frameshifted and degenerate	VSG	0	#VALUE!	NA	0	0	0	0
Tb927.11.18130	Tb927.11.18130	CDS	hypothetical protein, conserved, frameshifted and point mutation	hypothetical protein, conserved (pseudogene)	Pseudogene	0	#VALUE!	NA	0	0	0	0
Tb927.11.18140	Tb927.11.18140	CDS	variant surface glycoprotein (VSG), frameshifted and point mutation	VSG pseudogene, frameshifted and point mutation	VSG	0.3	1.7078	NA	0	0	0	0
Tb927.11.18150	Tb927.11.18150	CDS	variant surface glycoprotein (VSG), frameshifted and degenerate	VSG pseudogene, frameshifted and degenerate	VSG	0	#VALUE!	NA	0	0	0	0
utr_Tb927.11.18150	Tb927.11.18150	UTR	variant surface glycoprotein (VSG), frameshifted and degenerate	VSG pseudogene, frameshifted and degenerate	VSG	0	#VALUE!	NA	0	0	0	0
Tb927.11.18160	Tb927.11.18160	CDS	expression site-associated gene 3 (ESAG3), degenerate	ESAG3 pseudogene	ESAG.pseudo	25.8	-0.1259	0.843	0	0	0	0
Tb927.11.18170	Tb927.11.18170	CDS	variant surface glycoprotein (VSG), frameshifted	VSG pseudogene, frameshifted	VSG	0	#VALUE!	NA	0	0	0	0
utr_Tb927.11.18180	Tb927.11.18180	UTR	expression site-associated gene 3 (ESAG3), degenerate	ESAG3 pseudogene	ESAG.pseudo	0	#VALUE!	NA	0	0	0	0
Tb927.11.18180	Tb927.11.18180	CDS	expression site-associated gene 3 (ESAG3), degenerate	ESAG3 pseudogene	ESAG.pseudo	1.3	-0.014	NA	0	0	0	0
Tb927.11.18190	Tb927.11.18190	CDS	variant surface glycoprotein (VSG), frameshifted	VSG pseudogene, frameshifted	VSG	0	#VALUE!	NA	0	0	0	0
Tb927.11.1820	Tb927.11.1820	CDS	translation initiation factor eIF2B delta subunit, putative	eIF2B delta subunit, subunit GCD2	Translation	833.3	0.1885	0.0811	0	0	0	0
Tb927.11.18210	Tb927.11.18210	CDS	variant surface glycoprotein (VSG), frameshifted	VSG pseudogene, frameshifted	VSG	0.1	0.649	NA	0	0	0	0
Tb927.11.18220	Tb927.11.18220	CDS	variant surface glycoprotein (VSG), putative	variant surface glycoprotein (VSG), putative	VSG	0.1	0.649	NA	0	0	0	0
Tb927.11.18230	Tb927.11.18230	CDS	variant surface glycoprotein (VSG), putative	variant surface glycoprotein (VSG), putative	VSG	0	#VALUE!	NA	0	0	0	0
Tb927.11.18240	Tb927.11.18240	CDS	variant surface glycoprotein (VSG), pseudogene	VSG pseudogene	VSG	0	#VALUE!	NA	0	0	0	0
utr_Tb927.11.18240	Tb927.11.18240	UTR	variant surface glycoprotein (VSG), pseudogene	VSG pseudogene	VSG	0	#VALUE!	NA	0	0	0	0
Tb927.11.18250.1-p1-CDS1	Tb927.11.18250	CDS1.p1-CDS1	variant surface glycoprotein (VSG), putative	variant surface glycoprotein (VSG), putative	VSG	0	#VALUE!	NA	0	0	0	0
utr_Tb927.11.18250.1_1	Tb927.11.18250	UTR1_1	variant surface glycoprotein (VSG), putative	variant surface glycoprotein (VSG), putative	VSG	189.9	-0.335	0.053	0	0	0	0
Tb927.11.18260.1-p1-CDS1	Tb927.11.18260	CDS1.p1-CDS1	variant surface glycoprotein (VSG), putative	variant surface glycoprotein (VSG), putative	VSG	0.9	0.6277	NA	0	0	0	0
Tb927.11.18270.1-p1-CDS1	Tb927.11.18270	CDS1.p1-CDS1	variant surface glycoprotein (VSG), putative	variant surface glycoprotein (VSG), putative	VSG	0.2	0.8157	NA	0	0	0	0
Tb927.11.18280.1-p1-CDS1	Tb927.11.18280	CDS1.p1-CDS1	ESAG7 (expression site associated protein 7), putative (pseudogene)	ESAG7 (expression site associated protein 7), putative	ESAG	0	#VALUE!	NA	0	0	0	0
Tb927.11.18290.1-p1-CDS1	Tb927.11.18290	CDS1.p1-CDS1	variant surface glycoprotein (VSG), putative	variant surface glycoprotein (VSG), putative	VSG	0	#VALUE!	NA	0	0	0	0
Tb927.11.1830	Tb927.11.1830	CDS	hypothetical protein, conserved	flagellar membrane protein, conserved, signal peptide and 5 TM domains	Membrane.protein	450.7	1.0103	3.34e-19	1	0	1	0
Tb927.11.18300.1-p1-CDS1	Tb927.11.18300	CDS1.p1-CDS1	variant surface glycoprotein (VSG), putative (pseudogene)	variant surface glycoprotein (VSG), putative	VSG	0.4	-2.0326	NA	0	0	0	0
Tb927.11.18310.1-p1-CDS1	Tb927.11.18310	CDS1.p1-CDS1	variant surface glycoprotein (VSG), putative (pseudogene)	variant surface glycoprotein (VSG), putative	VSG	0	#VALUE!	NA	0	0	0	0
Tb927.11.18320.1-p1-CDS1	Tb927.11.18320	CDS1.p1-CDS1	variant surface glycoprotein (VSG), putative (pseudogene)	variant surface glycoprotein (VSG), putative	VSG	0	#VALUE!	NA	0	0	0	0
Tb927.11.18330.1-p1-CDS1	Tb927.11.18330	CDS1.p1-CDS1	variant surface glycoprotein (VSG), putative	variant surface glycoprotein (VSG), putative	VSG	0	#VALUE!	NA	0	0	0	0
Tb927.11.18340.1-p1-CDS1	Tb927.11.18340	CDS1.p1-CDS1	variant surface glycoprotein (VSG), putative (pseudogene)	variant surface glycoprotein (VSG), putative	VSG	0	#VALUE!	NA	0	0	0	0
Tb927.11.18350.1-p1-CDS1	Tb927.11.18350	CDS1.p1-CDS1	variant surface glycoprotein (VSG), putative (pseudogene)	variant surface glycoprotein (VSG), putative	VSG	0	#VALUE!	NA	0	0	0	0
Tb927.11.18360.1-p1-CDS1	Tb927.11.18360	CDS1.p1-CDS1	variant surface glycoprotein (VSG), putative (pseudogene)	variant surface glycoprotein (VSG), putative	VSG	0	#VALUE!	NA	0	0	0	0
Tb927.11.18370.1-p1-CDS1	Tb927.11.18370	CDS1.p1-CDS1	variant surface glycoprotein (VSG), putative (pseudogene)	variant surface glycoprotein (VSG), putative	VSG	0	#VALUE!	NA	0	0	0	0
Tb927.11.18380.1-p1-CDS1	Tb927.11.18380	CDS1.p1-CDS1	variant surface glycoprotein (VSG), putative (pseudogene)	Variant Surface Glycoprotein, putative	VSG	0	#VALUE!	NA	0	0	0	0
Tb927.11.18390.1-p1-CDS1	Tb927.11.18390	CDS1.p1-CDS1	Variant Surface Glycoprotein, putative	Variant Surface Glycoprotein, putative	VSG	0	#VALUE!	NA	0	0	0	0
Tb927.11.1840	Tb927.11.1840	CDS	hypothetical protein, conserved	hypothetical protein, conserved, myosin-like	ZUnknown	1376.5	-0.1098	0.404	0	0	0	0
utr_Tb927.11.1840	Tb927.11.1840	UTR	hypothetical protein, conserved	hypothetical protein, conserved, myosin-like	ZUnknown	1241.1	0.0702	0.508	0	0	0	0
Tb927.11.18400	Tb927.11.18400	CDS	variant surface glycoprotein (VSG), pseudogene	VSG pseudogene	VSG	0	#VALUE!	NA	0	0	0	0
Tb927.11.18410	Tb927.11.18410	CDS	variant surface glycoprotein (VSG), pseudogene	VSG pseudogene	VSG	0	#VALUE!	NA	0	0	0	0
Tb927.11.18420	Tb927.11.18420	CDS	variant surface glycoprotein (VSG), pseudogene	VSG pseudogene	VSG	0.1	-1.1512	NA	0	0	0	0
Tb927.11.18430	Tb927.11.18430	CDS	variant surface glycoprotein (VSG), putative	variant surface glycoprotein (VSG), putative	VSG	3.6	-1.9399	0.133	0	0	0	0
Tb927.11.18440	Tb927.11.18440	CDS	variant surface glycoprotein (VSG), pseudogene	VSG pseudogene	VSG	2.4	-1.1067	0.498	0	0	0	0
utr_Tb927.11.18450	Tb927.11.18450	UTR	variant surface glycoprotein (VSG), pseudogene	VSG pseudogene	VSG	0	#VALUE!	NA	0	0	0	0
Tb927.11.18450	Tb927.11.18450	CDS	variant surface glycoprotein (VSG), pseudogene	VSG pseudogene	VSG	0.2	-1.3564	NA	0	0	0	0
Tb927.11.18460	Tb927.11.18460	CDS	variant surface glycoprotein (VSG, pseudogene), putative	VSG pseudogene	VSG	0	#VALUE!	NA	0	0	0	0
Tb927.11.18470.1-p1-CDS1	Tb927.11.18470	CDS1.p1-CDS1	Variant Surface Glycoprotein, putative	Variant Surface Glycoprotein, putative	VSG	0	#VALUE!	NA	0	0	0	0
Tb927.11.18480.1-p1-CDS1	Tb927.11.18480	CDS1.p1-CDS1	Variant Surface Glycoprotein, putative	Variant Surface Glycoprotein, putative	VSG	0	#VALUE!	NA	0	0	0	0
Tb927.11.18490.1-p1-CDS1	Tb927.11.18490	CDS1.p1-CDS1	Variant Surface Glycoprotein, putative	Variant Surface Glycoprotein, putative	VSG	0	#VALUE!	NA	0	0	0	0
Tb927.11.1850	Tb927.11.1850	CDS	hypothetical protein, conserved	hypothetical protein, conserved	ZUnknown	379.8	0.317	0.0131	0	0	0	0
utr_Tb927.11.1850	Tb927.11.1850	UTR	hypothetical protein, conserved	hypothetical protein, conserved	ZUnknown	122.2	0.036	0.898	0	0	0	0
Tb927.11.18500.1-p1-CDS1	Tb927.11.18500	CDS1.p1-CDS1	Variant Surface Glycoprotein, putative	Variant Surface Glycoprotein, putative	VSG	0	#VALUE!	NA	0	0	0	0
Tb927.11.18510.1-p1-CDS1	Tb927.11.18510	CDS1.p1-CDS1	variant surface glycoprotein (VSG, atypical), putative	variant surface glycoprotein (VSG, atypical), putative	VSG	0	#VALUE!	NA	0	0	0	0
Tb927.11.18520.1-p1-CDS1	Tb927.11.18520	CDS1.p1-CDS1	variant surface glycoprotein (VSG, atypical), putative	variant surface glycoprotein (VSG, atypical), putative	VSG	1.1	0.3983	NA	0	0	0	0
Tb927.11.18530.1-p1-CDS1	Tb927.11.18530	CDS1.p1-CDS1	variant surface glycoprotein (VSG, atypical), putative	variant surface glycoprotein (VSG, atypical), putative	VSG	0	#VALUE!	NA	0	0	0	0
Tb927.11.18540.1-p1-CDS1	Tb927.11.18540	CDS1.p1-CDS1	variant surface glycoprotein (VSG), putative	variant surface glycoprotein (VSG), putative	VSG	0	#VALUE!	NA	0	0	0	0
Tb927.11.18550.1-p1-CDS1	Tb927.11.18550	CDS1.p1-CDS1	variant surface glycoprotein (VSG), putative	variant surface glycoprotein (VSG), putative	VSG	0	#VALUE!	NA	0	0	0	0
Tb927.11.18560.1-p1-CDS1	Tb927.11.18560	CDS1.p1-CDS1	variant surface glycoprotein (VSG), putative	variant surface glycoprotein (VSG), putative	VSG	1.1	0.9984	NA	0	0	0	0
utr_Tb927.11.18560.1_1	Tb927.11.18560	UTR1_1	variant surface glycoprotein (VSG), putative	variant surface glycoprotein (VSG), putative	VSG	1.1	0.9984	NA	0	0	0	0
Tb927.11.18570.1-p1-CDS2	Tb927.11.18570	CDS1-p1-CDS2	variant surface glycoprotein (VSG), pseudogene	variant surface glycoprotein (VSG), putative	VSG	0	#VALUE!	NA	0	0	0	0
Tb927.11.18570.1-p1-CDS1	Tb927.11.18570	CDS1.p1-CDS1	variant surface glycoprotein (VSG), pseudogene	variant surface glycoprotein (VSG), putative	VSG	0	#VALUE!	NA	0	0	0	0
Tb927.11.18580.1-p1-CDS1	Tb927.11.18580	CDS1.p1-CDS1	variant surface glycoprotein (VSG), putative	variant surface glycoprotein (VSG), putative	VSG	0	#VALUE!	NA	0	0	0	0
Tb927.11.18590.1-p1-CDS1	Tb927.11.18590	CDS1.p1-CDS1	variant surface glycoprotein (VSG), putative	variant surface glycoprotein (VSG), putative	VSG	0	#VALUE!	NA	0	0	0	0
Tb927.11.1860	Tb927.11.1860	CDS	histone H1	histone H1	Chromatin	265.5	0.1578	0.457	0	0	0	0
utr_Tb927.11.1860	Tb927.11.1860	UTR	histone H1	histone H1	Chromatin	1037	0.2954	0.0104	0	0	0	0
Tb927.11.18600.1-p1-CDS1	Tb927.11.18600	CDS1.p1-CDS1	variant surface glycoprotein (VSG), putative	variant surface glycoprotein (VSG), putative	VSG	22.1	-0.0759	0.903	0	0	0	0
utr_Tb927.11.18600.1_1	Tb927.11.18600	UTR1_1	variant surface glycoprotein (VSG), putative	variant surface glycoprotein (VSG), putative	VSG	3.4	-0.3235	0.83	0	0	0	0
Tb927.11.18610.1-p1-CDS2	Tb927.11.18610	CDS1-p1-CDS2	retrotransposon hot spot protein (RHS, pseudogene), putative	retrotransposon hot spot protein (RHS, pseudogene), putative	RHS	28.7	-0.6257	0.154	0	0	0	0
Tb927.11.18610.1-p1-CDS1	Tb927.11.18610	CDS1.p1-CDS1	retrotransposon hot spot protein (RHS, pseudogene), putative	retrotransposon hot spot protein (RHS, pseudogene), putative	RHS	33.8	-0.1091	0.838	0	0	0	0
Tb927.11.18620.1-p1-CDS1	Tb927.11.18620	CDS1.p1-CDS1	variant surface glycoprotein (VSG), putative	variant surface glycoprotein (VSG), putative	VSG	16	-0.3706	0.565	0	0	0	0
utr_Tb927.11.18620.1_1	Tb927.11.18620	UTR1_1	variant surface glycoprotein (VSG), putative	variant surface glycoprotein (VSG), putative	VSG	1.4	-2.3496	NA	0	0	0	0
Tb927.11.18630.1-p1-CDS2	Tb927.11.18630	CDS1-p1-CDS2	ingi-related retroposon, putative (pseudogene)	retrotransposon hot spot protein (RHS, pseudogene), putative	RHS	12.1	-0.3153	0.689	0	0	0	0
Tb927.11.18630.1-p1-CDS3	Tb927.11.18630	CDS1-p1-CDS2	ingi-related retroposon, putative (pseudogene)	retrotransposon hot spot protein (RHS, pseudogene), putative	RHS	37.7	0.0487	0.926	0	0	0	0
Tb927.11.18630.1-p1-CDS1	Tb927.11.18630	CDS1.p1-CDS1	ingi-related retroposon, putative (pseudogene)	retrotransposon hot spot protein (RHS, pseudogene), putative	RHS	26.9	-0.6626	0.138	0	0	0	0
Tb927.11.18640.1-p1-CDS1	Tb927.11.18640	CDS1.p1-CDS1	variant surface glycoprotein (VSG), putative	variant surface glycoprotein (VSG), putative	VSG	14.8	-0.4079	0.572	0	0	0	0
Tb927.11.18650.1-p1-CDS1	Tb927.11.18650	CDS1.p1-CDS1	expression site-associated gene 1 (ESAG1) protein, putative	expression site-associated gene 1 (ESAG1) protein, putative	ESAG	132.3	-0.8881	5.8e-06	0	0	0	1
Tb927.11.18660.1-p1-CDS1	Tb927.11.18660	CDS1.p1-CDS1	expression site-associated gene 9 (ESAG9), putative (pseudogene)	expression site-associated gene 9 (ESAG9), putative	ESAG	9.7	-1.0784	0.181	0	0	0	0
Tb927.11.18670.1-p1-CDS1	Tb927.11.18670	CDS1.p1-CDS1	expression site-associated gene 9 (ESAG9), putative (pseudogene)	expression site-associated gene 9 (ESAG9), putative	ESAG	52.4	-1.9196	3.03e-10	0	1	0	1
Tb927.11.18680	Tb927.11.18680	CDS	dynein light chain LC8, putative	dynein light chain LC8, putative (DYNLL1)	RNA.synthesis	1567.9	-0.1677	0.0695	0	0	0	0
utr_Tb927.11.18680	Tb927.11.18680	UTR	dynein light chain LC8, putative	dynein light chain LC8, putative (DYNLL1)	RNA.synthesis	4743	-0.3031	0.000373	0	0	0	0
Tb927.11.18690.1-p1-CDS1	Tb927.11.18690	CDS1.p1-CDS1	expression site-associated gene 4 (ESAG4) protein, putative	expression site-associated gene 4 (ESAG4) protein, putative	ESAG	165.7	0.1215	0.619	0	0	0	0
utr_Tb927.11.18690.1_1	Tb927.11.18690	UTR1_1	expression site-associated gene 4 (ESAG4) protein, putative	expression site-associated gene 4 (ESAG4) protein, putative	ESAG	185.7	-0.0946	0.661	0	0	0	0
Tb927.11.1870	Tb927.11.1870	CDS	histone H1	histone H1	Chromatin	96.1	0.0009	0.998	0	0	0	0
utr_Tb927.11.1870	Tb927.11.1870	UTR	histone H1	histone H1	Chromatin	179.2	0.2822	0.168	0	0	0	0
Tb927.11.18700.1-p1-CDS1	Tb927.11.18700	CDS1.p1-CDS1	hypothetical protein, conserved	ESAG4, RHS and rRNA matches	ESAG	2581.4	0.314	0.267	0	0	0	0
Tb927.11.18720.1-p1-CDS1	Tb927.11.18720	CDS1.p1-CDS1	variant surface protein (VSG), putative	variant surface protein (VSG), putative	VSG	4.1	-0.7607	0.55	0	0	0	0
utr_Tb927.11.18720.1_1	Tb927.11.18720	UTR1_1	variant surface protein (VSG), putative	variant surface protein (VSG), putative	VSG	59024.1	0.265	0.506	0	0	0	0
Tb927.11.18730.1-p1-CDS1	Tb927.11.18730	CDS1.p1-CDS1	variant surface protein (VSG), putative (pseudogene)	variant surface protein (VSG), putative	VSG	0	#VALUE!	NA	0	0	0	0
Tb927.11.18740.1-p1-CDS1	Tb927.11.18740	CDS1.p1-CDS1	variant surface protein (VSG), putative	variant surface protein (VSG), putative	VSG	3.8	0.6858	0.627	0	0	0	0
Tb927.11.18750.1-p1-CDS1	Tb927.11.18750	CDS1.p1-CDS1	variant surface protein (VSG), putative	variant surface protein (VSG), putative	VSG	0	#VALUE!	NA	0	0	0	0
Tb927.11.18760.1-p1-CDS2	Tb927.11.18760	CDS1-p1-CDS2	variant surface protein (VSG), putative	variant surface protein (VSG), putative	VSG	0	#VALUE!	NA	0	0	0	0
Tb927.11.18760.1-p1-CDS1	Tb927.11.18760	CDS1.p1-CDS1	variant surface protein (VSG), putative	variant surface protein (VSG), putative	VSG	0	#VALUE!	NA	0	0	0	0
Tb927.11.18770.1-p1-CDS1	Tb927.11.18770	CDS1.p1-CDS1	variant surface protein (VSG), putative	variant surface protein (VSG), putative	VSG	0.3	-0.0888	NA	0	0	0	0
Tb927.11.18780.1-p1-CDS1	Tb927.11.18780	CDS1.p1-CDS1	hypothetical protein, conserved	hypothetical protein, conserved	ZUnknown	0	#VALUE!	NA	0	0	0	0
Tb927.11.18790.1-p1-CDS1	Tb927.11.18790	CDS1.p1-CDS1	variant surface protein (VSG), putative	variant surface protein (VSG), putative	VSG	0	#VALUE!	NA	0	0	0	0
Tb927.11.1880	Tb927.11.1880	CDS	histone H1	histone H1	Chromatin	99.7	0.145	0.603	0	0	0	0
utr_Tb927.11.1880	Tb927.11.1880	UTR	histone H1	histone H1	Chromatin	462.1	0.1136	0.425	0	0	0	0
Tb927.11.18800.1-p1-CDS1	Tb927.11.18800	CDS1.p1-CDS1	expression site-associated gene 3 (ESAG3) protein, putative	expression site-associated gene 3 (ESAG3) protein, putative	ESAG	0.2	0.8173	NA	0	0	0	0
Tb927.11.18810.1-p1-CDS1	Tb927.11.18810	CDS1.p1-CDS1	variant surface protein (VSG, atypical), putative (pseudogene)	variant surface protein (VSG, atypical), putative	VSG	0	#VALUE!	NA	0	0	0	0
Tb927.11.18820.1-p1-CDS1	Tb927.11.18820	CDS1.p1-CDS1	variant surface protein (VSG, atypical), putative	variant surface protein (VSG, atypical), putative	VSG	0	#VALUE!	NA	0	0	0	0
Tb927.11.18830.1-p1-CDS2	Tb927.11.18830	CDS1-p1-CDS2	variant surface protein (VSG, atypical), putative	variant surface protein (VSG, atypical), putative	VSG	0	#VALUE!	NA	0	0	0	0
Tb927.11.18830.1-p1-CDS1	Tb927.11.18830	CDS1.p1-CDS1	variant surface protein (VSG, atypical), putative	variant surface protein (VSG, atypical), putative	VSG	0	#VALUE!	NA	0	0	0	0
Tb927.11.18840.1-p1-CDS1	Tb927.11.18840	CDS1.p1-CDS1	variant surface protein (VSG), putative (pseudogene)	variant surface protein (VSG), putative	VSG	0	#VALUE!	NA	0	0	0	0
Tb927.11.18850.1-p1-CDS1	Tb927.11.18850	CDS1.p1-CDS1	variant surface protein (VSG), putative	variant surface protein (VSG), putative	VSG	1.1	-1.5009	NA	0	0	0	0
Tb927.11.18860.1-p1-CDS1	Tb927.11.18860	CDS1.p1-CDS1	variant surface protein (VSG), putative (pseudogene)	variant surface protein (VSG), putative	VSG	3.8	-3.487	0.0184	0	1	0	1
Tb927.11.18870.1-p1-CDS1	Tb927.11.18870	CDS1.p1-CDS1	variant surface protein (VSG), putative (pseudogene)	variant surface protein (VSG), putative	VSG	1.6	-0.7256	0.74	0	0	0	0
Tb927.11.18880.1-p1-CDS1	Tb927.11.18880	CDS1.p1-CDS1	variant surface protein (VSG), putative (pseudogene)	variant surface protein (VSG), putative	VSG	0	#VALUE!	NA	0	0	0	0
Tb927.11.18890.1-p1-CDS1	Tb927.11.18890	CDS1.p1-CDS1	variant surface protein (VSG), putative (pseudogene)	variant surface protein (VSG), putative	VSG	7.9	-0.3342	0.736	0	0	0	0
Tb927.11.1890	Tb927.11.1890	CDS	Serine-threonine kinase receptor-associated protein, putative	WD domain, G-beta repeat, putative	ZUnknown	3004.3	-0.0101	0.919	0	0	0	0
utr_Tb927.11.1890	Tb927.11.1890	UTR	Serine-threonine kinase receptor-associated protein, putative	WD domain, G-beta repeat, putative	ZUnknown	597.2	-0.1105	0.369	0	0	0	0
Tb927.11.18900.1-p1-CDS1	Tb927.11.18900	CDS1.p1-CDS1	variant surface protein (VSG), putative	variant surface protein (VSG), putative	VSG	0	#VALUE!	NA	0	0	0	0
Tb927.11.18910.1-p1-CDS1	Tb927.11.18910	CDS1.p1-CDS1	variant surface protein (VSG), putative (pseudogene)	variant surface protein (VSG), putative	VSG	0	#VALUE!	NA	0	0	0	0
Tb927.11.18920.1-p1-CDS2	Tb927.11.18920	CDS1-p1-CDS2	variant surface protein (VSG, atypical), putative	variant surface protein (VSG, atypical), putative	VSG	0	#VALUE!	NA	0	0	0	0
Tb927.11.18920.1-p1-CDS1	Tb927.11.18920	CDS1.p1-CDS1	variant surface protein (VSG, atypical), putative	variant surface protein (VSG, atypical), putative	VSG	0	#VALUE!	NA	0	0	0	0
Tb927.11.18930.1-p1-CDS1	Tb927.11.18930	CDS1.p1-CDS1	variant surface protein (VSG), putative	variant surface protein (VSG), putative	VSG	0	#VALUE!	NA	0	0	0	0
utr_Tb927.11.18930.1_1	Tb927.11.18930	UTR1_1	variant surface protein (VSG), putative	variant surface protein (VSG), putative	VSG	0	#VALUE!	NA	0	0	0	0
Tb927.11.18940.1-p1-CDS2	Tb927.11.18940	CDS1-p1-CDS2	variant surface protein (VSG), putative	variant surface protein (VSG), putative	VSG	0	#VALUE!	NA	0	0	0	0
Tb927.11.18940.1-p1-CDS1	Tb927.11.18940	CDS1.p1-CDS1	variant surface protein (VSG), putative	variant surface protein (VSG), putative	VSG	0.1	0.649	NA	0	0	0	0
Tb927.11.18950.1-p1-CDS1	Tb927.11.18950	CDS1.p1-CDS1	variant surface protein (VSG), putative (pseudogene)	variant surface protein (VSG), putative	VSG	0	#VALUE!	NA	0	0	0	0
utr_Tb927.11.18960	Tb927.11.18960	UTR	variant surface glycoprotein (VSG, pseudogene), putative	variant surface glycoprotein (VSG, pseudogene), putative	VSG	0	#VALUE!	NA	0	0	0	0
Tb927.11.18960	Tb927.11.18960	CDS	variant surface glycoprotein (VSG, pseudogene), putative	variant surface glycoprotein (VSG, pseudogene), putative	VSG	2.7	1.5916	0.297	0	0	0	0
Tb927.11.18970	Tb927.11.18970	CDS	variant surface glycoprotein (VSG, pseudogene), putative	variant surface glycoprotein (VSG, pseudogene), putative	VSG	0	#VALUE!	NA	0	0	0	0
Tb927.11.18980	Tb927.11.18980	CDS	variant surface glycoprotein (VSG, pseudogene), putative	variant surface glycoprotein (VSG, pseudogene), putative	VSG	2.4	-0.4292	0.814	0	0	0	0
Tb927.11.18990	Tb927.11.18990	CDS	variant surface glycoprotein (VSG, pseudogene), putative	variant surface glycoprotein (VSG, pseudogene), putative	VSG	0	#VALUE!	NA	0	0	0	0
Tb927.11.190	Tb927.11.190	CDS	elongation factor, putative	elongation factor, putative	Translation	2550.5	0.1493	0.0482	0	0	0	0
utr_Tb927.11.190	Tb927.11.190	UTR	elongation factor, putative	elongation factor, putative	Translation	843.6	0.1611	0.191	0	0	0	0
Tb927.11.1900	Tb927.11.1900	CDS	T-complex protein 1, beta subunit, putative	Tric complex beta subunit (TCP-1-beta)	Chaperone	9424.3	-0.4121	1.01e-10	0	0	0	0
utr_Tb927.11.1900	Tb927.11.1900	UTR	T-complex protein 1, beta subunit, putative	Tric complex beta subunit (TCP-1-beta)	Chaperone	2594.1	-0.3961	1.35e-06	0	0	0	0
Tb927.11.19000	Tb927.11.19000	CDS	variant surface glycoprotein (VSG, pseudogene), putative	variant surface glycoprotein (VSG, pseudogene), putative	VSG	0	#VALUE!	NA	0	0	0	0
Tb927.11.19010	Tb927.11.19010	CDS	variant surface glycoprotein (VSG), putative	variant surface glycoprotein (VSG), putative	VSG	942.4	-0.3547	0.00875	0	0	0	0
Tb927.11.19020.1-p1-CDS1	Tb927.11.19020	CDS1.p1-CDS1	hypothetical protein (pseudogene)	hypothetical protein	ZUnknown	39.9	-0.8981	0.0129	0	0	0	1
Tb927.11.19030.1-p1-CDS1	Tb927.11.19030	CDS1.p1-CDS1	expression site-associated gene 1 (ESAG1) protein, putative (pseudogene)	expression site-associated gene 1 (ESAG1) protein, putative	ESAG	33.2	-0.4714	0.256	0	0	0	0
Tb927.11.19040	Tb927.11.19040	CDS	variant surface glycoprotein (VSG, pseudogene), putative	variant surface glycoprotein (VSG, pseudogene), putative	VSG	0	#VALUE!	NA	0	0	0	0
Tb927.11.19050	Tb927.11.19050	CDS	variant surface glycoprotein (VSG, pseudogene), putative	variant surface glycoprotein (VSG, pseudogene), putative	VSG	0.1	-1.1512	NA	0	0	0	0
Tb927.11.19060	Tb927.11.19060	CDS	variant surface glycoprotein (VSG, pseudogene), putative	variant surface glycoprotein (VSG, pseudogene), putative	VSG	0	#VALUE!	NA	0	0	0	0
Tb927.11.1910	Tb927.11.1910	CDS	cation transporter protein, putative	cation transporter protein, putative	Ions	1093.2	0.2828	0.00103	0	0	0	0
utr_Tb927.11.1910	Tb927.11.1910	UTR	cation transporter protein, putative	cation transporter protein, putative	Ions	440.8	0.2475	0.0601	0	0	0	0
Tb927.11.19100	Tb927.11.19100	CDS	variant surface glycoprotein (VSG, pseudogene), putative	variant surface glycoprotein (VSG, pseudogene), putative	VSG	0	#VALUE!	NA	0	0	0	0
Tb927.11.19110	Tb927.11.19110	CDS	variant surface glycoprotein (VSG, pseudogene), putative	variant surface glycoprotein (VSG, pseudogene), putative	VSG	0.4	-0.4255	NA	0	0	0	0
Tb927.11.19120.1-p1-CDS1	Tb927.11.19120	CDS1.p1-CDS1	expression site-associated gene 3 (ESAG3) protein, putative (pseudogene)	expression site-associated gene 3 (ESAG3) protein, putative	ESAG	10.9	0.3561	0.677	0	0	0	0
Tb927.11.19130	Tb927.11.19130	CDS	variant surface glycoprotein (VSG), putative	variant surface glycoprotein (VSG), putative	VSG	0	#VALUE!	NA	0	0	0	0
Tb927.11.19140	Tb927.11.19140	CDS	variant surface glycoprotein (VSG, pseudogene), putative	variant surface glycoprotein (VSG, pseudogene), putative	VSG	0	#VALUE!	NA	0	0	0	0
utr_Tb927.11.19140	Tb927.11.19140	UTR	variant surface glycoprotein (VSG, pseudogene), putative	variant surface glycoprotein (VSG, pseudogene), putative	VSG	0	#VALUE!	NA	0	0	0	0
Tb927.11.19150	Tb927.11.19150	CDS	variant surface glycoprotein (VSG, pseudogene), putative	variant surface glycoprotein (VSG, pseudogene), putative	VSG	0.1	0.649	NA	0	0	0	0
Tb927.11.19160	Tb927.11.19160	CDS	variant surface glycoprotein (VSG, pseudogene), putative	variant surface glycoprotein (VSG, pseudogene), putative	VSG	0	#VALUE!	NA	0	0	0	0
Tb927.11.19170	Tb927.11.19170	CDS	variant surface glycoprotein (VSG, pseudogene), putative	variant surface glycoprotein (VSG, pseudogene), putative	VSG	0.2	-1.674	NA	0	0	0	0
Tb927.11.19180	Tb927.11.19180	CDS	variant surface glycoprotein (VSG, atypical), putative	variant surface glycoprotein (VSG, atypical), putative	VSG	0	#VALUE!	NA	0	0	0	0
utr_Tb927.11.19180	Tb927.11.19180	UTR	variant surface glycoprotein (VSG, atypical), putative	variant surface glycoprotein (VSG, atypical), putative	VSG	0	#VALUE!	NA	0	0	0	0
Tb927.11.19190	Tb927.11.19190	CDS	variant surface glycoprotein (VSG, pseudogene), putative	variant surface glycoprotein (VSG, pseudogene), putative	VSG	39.7	-0.234	0.891	0	0	0	0
Tb927.11.1920	Tb927.11.1920	CDS	hypothetical protein	hypothetical protein	ZUnknown	97.3	-0.476	0.046	0	0	0	0
utr_Tb927.11.1920	Tb927.11.1920	UTR	hypothetical protein	hypothetical protein	ZUnknown	375.5	-0.1835	0.221	0	0	0	0
Tb927.11.19200	Tb927.11.19200	CDS	variant surface glycoprotein (VSG, pseudogene), putative	variant surface glycoprotein (VSG, pseudogene), putative	VSG	0	#VALUE!	NA	0	0	0	0
utr_Tb927.11.19200	Tb927.11.19200	UTR	variant surface glycoprotein (VSG, pseudogene), putative	variant surface glycoprotein (VSG, pseudogene), putative	VSG	0	#VALUE!	NA	0	0	0	0
Tb927.11.19210	Tb927.11.19210	CDS	variant surface glycoprotein (VSG, pseudogene), putative	variant surface glycoprotein (VSG, pseudogene), putative	VSG	0	#VALUE!	NA	0	0	0	0
utr_Tb927.11.19220	Tb927.11.19220	UTR	variant surface glycoprotein (VSG, pseudogene), putative	variant surface glycoprotein (VSG, pseudogene), putative	VSG	0	#VALUE!	NA	0	0	0	0
Tb927.11.19220	Tb927.11.19220	CDS	variant surface glycoprotein (VSG, pseudogene), putative	variant surface glycoprotein (VSG, pseudogene), putative	VSG	0.3	-1.3529	NA	0	0	0	0
Tb927.11.19240	Tb927.11.19240	CDS	variant surface glycoprotein (VSG, pseudogene), putative	variant surface glycoprotein (VSG, pseudogene), putative	VSG	0	#VALUE!	NA	0	0	0	0
Tb927.11.19270	Tb927.11.19270	CDS	variant surface glycoprotein (VSG, pseudogene), putative	variant surface glycoprotein (VSG, pseudogene), putative,chrXI additional, unordered contigs	VSG	0.1	-1.1512	NA	0	0	0	0
Tb927.11.19290	Tb927.11.19290	CDS	variant surface glycoprotein (VSG, pseudogene), putative	variant surface glycoprotein (VSG, pseudogene), putative,chrXI additional, unordered contigs	VSG	0	#VALUE!	NA	0	0	0	0
Tb927.11.1930	Tb927.11.1930	CDS	ubiquitin carboxyl-terminal hydrolase, putative	ubiquitin carboxyl-terminal hydrolase, Clan CA cysteine peptidase, family C12, putative	Ubiquitin.proteasome	1023.1	-0.1011	0.373	0	0	0	0
utr_Tb927.11.1930	Tb927.11.1930	UTR	ubiquitin carboxyl-terminal hydrolase, putative	ubiquitin carboxyl-terminal hydrolase, Clan CA cysteine peptidase, family C12, putative	Ubiquitin.proteasome	70.2	0.0205	0.955	0	0	0	0
Tb927.11.19350	Tb927.11.19350	CDS	variant surface glycoprotein (VSG, pseudogene), putative	variant surface glycoprotein (VSG, pseudogene), putative	VSG	0	#VALUE!	NA	0	0	0	0
Tb927.11.19380	Tb927.11.19380	CDS	variant surface glycoprotein (VSG), putative	variant surface glycoprotein (VSG), putative	VSG	0	#VALUE!	NA	0	0	0	0
Tb927.11.19390	Tb927.11.19390	CDS	variant surface glycoprotein (VSG, pseudogene), putative	variant surface glycoprotein (VSG, pseudogene), putative	VSG	0.2	0.8157	NA	0	0	0	0
Tb927.11.1940	Tb927.11.1940	CDS	hypothetical protein, conserved	ESAG4 and RHS homologies	ZUnknown	734.3	0.1968	0.0726	0	0	0	0
Tb927.11.19400	Tb927.11.19400	CDS	variant surface glycoprotein (VSG), putative	variant surface glycoprotein (VSG), putative	VSG	0.2	-1.674	NA	0	0	0	0
Tb927.11.19410	Tb927.11.19410	CDS	variant surface glycoprotein (VSG), putative	variant surface glycoprotein (VSG), putative	VSG	1.6	-1.018	0.653	0	0	0	0
Tb927.11.19420	Tb927.11.19420	CDS	variant surface glycoprotein (VSG, pseudogene), putative	variant surface glycoprotein (VSG, pseudogene), putative,variant surface glycoprotein (VSG), frameshifted and degenerate	VSG	0.1	-1.1512	NA	0	0	0	0
Tb927.11.19430	Tb927.11.19430	CDS	variant surface glycoprotein (VSG, pseudogene), putative	variant surface glycoprotein (VSG, pseudogene), putative,variant surface glycoprotein (VSG), fragment, degenerate	VSG	0	#VALUE!	NA	0	0	0	0
Tb927.11.19440	Tb927.11.19440	CDS	variant surface glycoprotein (VSG, pseudogene), putative	variant surface glycoprotein (VSG, pseudogene), putative	VSG	0	#VALUE!	NA	0	0	0	0
Tb927.11.19450	Tb927.11.19450	CDS	variant surface glycoprotein (VSG), putative	variant surface glycoprotein (VSG), putative	VSG	0.3	-0.4301	NA	0	0	0	0
Tb927.11.19460	Tb927.11.19460	CDS	variant surface glycoprotein (VSG, pseudogene), putative	variant surface glycoprotein (VSG, pseudogene), putative	VSG	0.1	-1.1512	NA	0	0	0	0
utr_Tb927.11.19460	Tb927.11.19460	UTR	variant surface glycoprotein (VSG, pseudogene), putative	variant surface glycoprotein (VSG, pseudogene), putative	VSG	0.2	-1.3564	NA	0	0	0	0
Tb927.11.19470	Tb927.11.19470	CDS	expression site-associated gene 3 (ESAG3), frameshifted and degenerate	expression site-associated gene (ESAG, pseudogene), putative,expression site-associated gene 3 (ESAG3), frameshifted and degenerate	ESAG	6.3	-0.7053	0.493	0	0	0	0
Tb927.11.19480	Tb927.11.19480	CDS	variant surface glycoprotein (VSG, pseudogene), putative	variant surface glycoprotein (VSG, pseudogene), putative,variant surface glycoprotein (VSG), point mutation	VSG	0	#VALUE!	NA	0	0	0	0
Tb927.11.19490	Tb927.11.19490	CDS	variant surface glycoprotein (VSG, pseudogene), putative	variant surface glycoprotein (VSG, pseudogene), putative,variant surface glycoprotein (VSG), point mutation and frameshifted	VSG	4.4	-2.3859	0.0867	0	0	0	0
Tb927.11.1950	Tb927.11.1950	CDS	hypothetical protein, conserved	hypothetical protein, conserved	Mito.pathway	491.4	0.1996	0.107	0	0	0	0
utr_Tb927.11.1950	Tb927.11.1950	UTR	hypothetical protein, conserved	hypothetical protein, conserved	Mito.pathway	17	-0.0074	0.992	0	0	0	0
Tb927.11.19500	Tb927.11.19500	CDS	variant surface glycoprotein (VSG, pseudogene), putative	variant surface glycoprotein (VSG, pseudogene), putative,variant surface glycoprotein (VSG), point mutation	VSG	0	#VALUE!	NA	0	0	0	0
Tb927.11.19510	Tb927.11.19510	CDS	variant surface glycoprotein (VSG, pseudogene), putative	variant surface glycoprotein (VSG, pseudogene), putative	VSG	0.2	0.8173	NA	0	0	0	0
Tb927.11.19520	Tb927.11.19520	CDS	variant surface glycoprotein (VSG), putative	variant surface glycoprotein (VSG), putative	VSG	0.2	0.8173	NA	0	0	0	0
Tb927.11.19530	Tb927.11.19530	CDS	variant surface glycoprotein (VSG, pseudogene), putative	variant surface glycoprotein (VSG, pseudogene), putative,variant surface glycoprotein (VSG), point mutation	VSG	0	#VALUE!	NA	0	0	0	0
Tb927.11.19540	Tb927.11.19540	CDS	variant surface glycoprotein (VSG, atypical), putative	variant surface glycoprotein (VSG, atypical), putative	VSG	0	#VALUE!	NA	0	0	0	0
utr_Tb927.11.19540	Tb927.11.19540	UTR	variant surface glycoprotein (VSG, atypical), putative	variant surface glycoprotein (VSG, atypical), putative	VSG	0.1	0.649	NA	0	0	0	0
Tb927.11.19550	Tb927.11.19550	CDS	variant surface glycoprotein (VSG, pseudogene), putative	variant surface glycoprotein (VSG, pseudogene), putative,variant surface glycoprotein (VSG), degenerate	VSG	0	#VALUE!	NA	0	0	0	0
Tb927.11.19560	Tb927.11.19560	CDS	variant surface glycoprotein (VSG, pseudogene), putative	variant surface glycoprotein (VSG, pseudogene), putative,variant surface glycoprotein (VSG), degenerate	VSG	0.2	-1.3564	NA	0	0	0	0
Tb927.11.19570	Tb927.11.19570	CDS	variant surface glycoprotein (VSG, pseudogene), putative	variant surface glycoprotein (VSG, pseudogene), putative,variant surface glycoprotein (VSG), frameshifted	VSG	0.2	-1.3564	NA	0	0	0	0
Tb927.11.19580	Tb927.11.19580	CDS	variant surface glycoprotein (VSG, pseudogene), putative	variant surface glycoprotein (VSG, pseudogene), putative,variant surface glycoprotein (VSG), frameshifted and point mutation	VSG	0	#VALUE!	NA	0	0	0	0
Tb927.11.19590	Tb927.11.19590	CDS	variant surface glycoprotein (VSG, pseudogene), putative	variant surface glycoprotein (VSG, pseudogene), putative,variant surface glycoprotein (VSG), frameshifted and degenerate	VSG	0	#VALUE!	NA	0	0	0	0
Tb927.11.1960	Tb927.11.1960	CDS	leucine-rich repeat protein (LRRP), putative	leucine-rich repeat protein (LRRP)	LRRP	1238.3	0.106	0.254	0	0	0	0
utr_Tb927.11.1960	Tb927.11.1960	UTR	leucine-rich repeat protein (LRRP), putative	leucine-rich repeat protein (LRRP)	LRRP	152	-0.0173	0.946	0	0	0	0
Tb927.11.19600	Tb927.11.19600	CDS	expression site-associated gene 3 (ESAG3), degenerate and frameshifted	expression site-associated gene (ESAG, pseudogene), putative,expression site-associated gene 3 (ESAG3), degenerate and frameshifted	ESAG	0	#VALUE!	NA	0	0	0	0
utr_Tb927.11.19600	Tb927.11.19600	UTR	expression site-associated gene 3 (ESAG3), degenerate and frameshifted	expression site-associated gene (ESAG, pseudogene), putative,expression site-associated gene 3 (ESAG3), degenerate and frameshifted	ESAG	0	#VALUE!	NA	0	0	0	0
Tb927.11.19610	Tb927.11.19610	CDS	variant surface glycoprotein (VSG, pseudogene), putative	variant surface glycoprotein (VSG, pseudogene), putative,variant surface glycoprotein (VSG), frameshifted	VSG	0	#VALUE!	NA	0	0	0	0
utr_Tb927.11.19610	Tb927.11.19610	UTR	variant surface glycoprotein (VSG, pseudogene), putative	variant surface glycoprotein (VSG, pseudogene), putative,variant surface glycoprotein (VSG), frameshifted	VSG	0	#VALUE!	NA	0	0	0	0
Tb927.11.19620	Tb927.11.19620	CDS	variant surface glycoprotein (VSG, pseudogene), putative	VSG pseudogene	VSG	0	#VALUE!	NA	0	0	0	0
Tb927.11.19630	Tb927.11.19630	CDS	variant surface glycoprotein (VSG, pseudogene), putative	variant surface glycoprotein (VSG, pseudogene), putative,variant surface glycoprotein (VSG), frameshifted and point mutation	VSG	0	#VALUE!	NA	0	0	0	0
utr_Tb927.11.19630	Tb927.11.19630	UTR	variant surface glycoprotein (VSG, pseudogene), putative	variant surface glycoprotein (VSG, pseudogene), putative,variant surface glycoprotein (VSG), frameshifted and point mutation	VSG	0	#VALUE!	NA	0	0	0	0
utr_Tb927.11.19640	Tb927.11.19640	UTR	variant surface glycoprotein (VSG, pseudogene), putative	variant surface glycoprotein (VSG, pseudogene), putative,variant surface glycoprotein (VSG), degenerate and frameshifted	VSG	0	#VALUE!	NA	0	0	0	0
Tb927.11.19640	Tb927.11.19640	CDS	variant surface glycoprotein (VSG, pseudogene), putative	variant surface glycoprotein (VSG, pseudogene), putative,variant surface glycoprotein (VSG), degenerate and frameshifted	VSG	0.2	-1.674	NA	0	0	0	0
Tb927.11.19650	Tb927.11.19650	CDS	expression site-associated gene 3 (ESAG3), degenerate and frameshifted	expression site-associated gene (ESAG, pseudogene), putative,expression site-associated gene 3 (ESAG3), degenerate and frameshifted	ESAG	2.5	-1.462	0.398	0	0	0	0
Tb927.11.19660	Tb927.11.19660	CDS	variant surface glycoprotein (VSG, pseudogene), putative	variant surface glycoprotein (VSG, pseudogene), putative,variant surface glycoprotein (VSG), point mutation	VSG	0	#VALUE!	NA	0	0	0	0
Tb927.11.19670	Tb927.11.19670	CDS	variant surface glycoprotein (VSG, pseudogene), putative	variant surface glycoprotein (VSG, pseudogene), putative,variant surface glycoprotein (VSG), degenerate and frameshifted	VSG	0.5	-1.4414	NA	0	0	0	0
Tb927.11.19680	Tb927.11.19680	CDS	variant surface glycoprotein (VSG, pseudogene), putative	variant surface glycoprotein (VSG, pseudogene), putative,variant surface glycoprotein (VSG), point mutation	VSG	0	#VALUE!	NA	0	0	0	0
utr_Tb927.11.19680	Tb927.11.19680	UTR	variant surface glycoprotein (VSG, pseudogene), putative	variant surface glycoprotein (VSG, pseudogene), putative,variant surface glycoprotein (VSG), point mutation	VSG	0	#VALUE!	NA	0	0	0	0
utr_Tb927.11.19690	Tb927.11.19690	UTR	variant surface glycoprotein (VSG, pseudogene), putative	variant surface glycoprotein (VSG, pseudogene), putative,variant surface glycoprotein (VSG), degenerate and frameshifted	VSG	0	#VALUE!	NA	0	0	0	0
Tb927.11.19690	Tb927.11.19690	CDS	variant surface glycoprotein (VSG, pseudogene), putative	variant surface glycoprotein (VSG, pseudogene), putative,variant surface glycoprotein (VSG), degenerate and frameshifted	VSG	0.2	1.4649	NA	0	0	0	0
Tb927.11.1970	Tb927.11.1970	CDS	hypothetical protein, conserved	hypothetical protein, conserved	ZUnknown	754.9	0.2564	0.0226	0	0	0	0
utr_Tb927.11.1970	Tb927.11.1970	UTR	hypothetical protein, conserved	hypothetical protein, conserved	ZUnknown	81.8	-0.0706	0.826	0	0	0	0
Tb927.11.19700	Tb927.11.19700	CDS	hypothetical protein, conserved, degenerate	hypothetical protein, conserved (pseudogene),hypothetical protein, conserved, degenerate	Pseudogene	0.2	1.4649	NA	0	0	0	0
Tb927.11.19710	Tb927.11.19710	CDS	variant surface glycoprotein (VSG, pseudogene), putative	variant surface glycoprotein (VSG, pseudogene), putative,variant surface glycoprotein (VSG), frameshifted	VSG	0	#VALUE!	NA	0	0	0	0
Tb927.11.19720	Tb927.11.19720	CDS	variant surface glycoprotein (VSG, pseudogene), putative	variant surface glycoprotein (VSG, pseudogene), putative,variant surface glycoprotein (VSG), degenerate	VSG	0.3	-1.3529	NA	0	0	0	0
Tb927.11.19730	Tb927.11.19730	CDS	expression site-associated gene 3 (ESAG3), degenerate and frameshifted	expression site-associated gene (ESAG, pseudogene), putative,expression site-associated gene 3 (ESAG3), degenerate and frameshifted	ESAG	0	#VALUE!	NA	0	0	0	0
Tb927.11.19740	Tb927.11.19740	CDS	variant surface glycoprotein (VSG, pseudogene), putative	variant surface glycoprotein (VSG, pseudogene), putative,variant surface glycoprotein (VSG), frameshifted	VSG	0	#VALUE!	NA	0	0	0	0
Tb927.11.19750	Tb927.11.19750	CDS	variant surface glycoprotein (VSG, pseudogene), putative	variant surface glycoprotein (VSG, pseudogene), putative,variant surface glycoprotein (VSG), point mutation	VSG	0	#VALUE!	NA	0	0	0	0
utr_Tb927.11.19750	Tb927.11.19750	UTR	variant surface glycoprotein (VSG, pseudogene), putative	variant surface glycoprotein (VSG, pseudogene), putative,variant surface glycoprotein (VSG), point mutation	VSG	0	#VALUE!	NA	0	0	0	0
Tb927.11.19760	Tb927.11.19760	CDS	expression site-associated gene 3 (ESAG3), degenerate and frameshifted	expression site-associated gene (ESAG, pseudogene), putative,expression site-associated gene 3 (ESAG3), degenerate and frameshifted	ESAG	14.6	-0.478	0.468	0	0	0	0
Tb927.11.19770	Tb927.11.19770	CDS	variant surface glycoprotein (VSG, pseudogene), putative	variant surface glycoprotein (VSG, pseudogene), putative	VSG	0	#VALUE!	NA	0	0	0	0
Tb927.11.19780	Tb927.11.19780	CDS	variant surface glycoprotein (VSG, pseudogene), putative	variant surface glycoprotein (VSG, pseudogene), putative	VSG	10.8	0.2703	0.811	0	0	0	0
Tb927.11.19790	Tb927.11.19790	CDS	variant surface glycoprotein (VSG, pseudogene), putative	variant surface glycoprotein (VSG, pseudogene), putative,variant surface glycoprotein (VSG), degenerate	VSG	0.1	0.649	NA	0	0	0	0
Tb927.11.1980	Tb927.11.1980	CDS	zinc finger protein family member, putative	ZC3H41	RNA.binding	8216.9	-0.4006	1.21e-11	0	0	0	0
Tb927.11.19800.1-p1-CDS1	Tb927.11.19800	CDS1.p1-CDS1	hypothetical protein	hypothetical protein	ZUnknown	7764.9	0.3316	0.73	0	0	0	0
Tb927.11.19820.1-p1-CDS2	Tb927.11.19820	CDS1-p1-CDS2	hypothetical protein	hypothetical protein	ZUnknown	0	#VALUE!	NA	0	0	0	0
Tb927.11.19820.1-p1-CDS1	Tb927.11.19820	CDS1.p1-CDS1	hypothetical protein	hypothetical protein	ZUnknown	0	#VALUE!	NA	0	0	0	0
Tb927.11.19830.1-p1-CDS2	Tb927.11.19830	CDS1-p1-CDS2	hypothetical protein	hypothetical protein	ZUnknown	0	#VALUE!	NA	0	0	0	0
Tb927.11.19830.1-p1-CDS1	Tb927.11.19830	CDS1.p1-CDS1	hypothetical protein	hypothetical protein	ZUnknown	0	#VALUE!	NA	0	0	0	0
Tb927.11.19840.1-p1-CDS1	Tb927.11.19840	CDS1.p1-CDS1	hypothetical protein	hypothetical protein	ZUnknown	0	#VALUE!	NA	0	0	0	0
Tb927.11.19850.1-p1-CDS1	Tb927.11.19850	CDS1.p1-CDS1	hypothetical protein (pseudogene)	hypothetical protein	ZUnknown	49.5	-0.2647	0.46	0	0	0	0
Tb927.11.19870	Tb927.11.19870	CDS	variant surface glycoprotein (VSG, atypical), putative	variant surface glycoprotein (VSG, atypical), putative	VSG	0	#VALUE!	NA	0	0	0	0
Tb927.11.19880	Tb927.11.19880	CDS	variant surface glycoprotein (VSG), point mutation	variant surface glycoprotein (VSG, pseudogene), putative,variant surface glycoprotein (VSG), point mutation	VSG	0	#VALUE!	NA	0	0	0	0
Tb927.11.19890	Tb927.11.19890	CDS	variant surface glycoprotein (VSG, pseudogene), putative	variant surface glycoprotein (VSG, pseudogene), putative,variant surface glycoprotein (VSG), degenerate and frameshifted	VSG	0.5	-2.3734	NA	0	0	0	0
Tb927.11.1990	Tb927.11.1990	CDS	arginyl-tRNA synthetase, putative	arginyl-tRNA synthetase, putative	Translation.tRNA	4815.2	-0.3149	6.51e-07	0	0	0	0
Tb927.11.19900	Tb927.11.19900	CDS	expression site-associated gene 3 (ESAG3), degenerate and frameshifted	expression site-associated gene (ESAG, pseudogene), putative,expression site-associated gene 3 (ESAG3), degenerate and frameshifted	ESAG	42.7	-0.6681	0.0753	0	0	0	0
Tb927.11.19910	Tb927.11.19910	CDS	variant surface glycoprotein (VSG, pseudogene), putative	variant surface glycoprotein (VSG, pseudogene), putative,variant surface glycoprotein (VSG), degenerate and frameshifted	VSG	0.1	0.649	NA	0	0	0	0
Tb927.11.19920	Tb927.11.19920	CDS	variant surface glycoprotein (VSG, pseudogene), putative	variant surface glycoprotein (VSG, pseudogene), putative	VSG	0	#VALUE!	NA	0	0	0	0
Tb927.11.19930	Tb927.11.19930	CDS	variant surface glycoprotein (VSG, pseudogene), putative	variant surface glycoprotein (VSG, pseudogene), putative,variant surface glycoprotein (VSG), degenerate	VSG	0	#VALUE!	NA	0	0	0	0
Tb927.11.19940	Tb927.11.19940	CDS	variant surface glycoprotein (VSG, pseudogene), putative	variant surface glycoprotein (VSG, pseudogene), putative	VSG	0	#VALUE!	NA	0	0	0	0
Tb927.11.19950	Tb927.11.19950	CDS	variant surface glycoprotein (VSG, pseudogene), putative	variant surface glycoprotein (VSG, pseudogene), putative	VSG	0	#VALUE!	NA	0	0	0	0
Tb927.11.19960	Tb927.11.19960	CDS	variant surface glycoprotein (VSG, pseudogene), putative	variant surface glycoprotein (VSG, pseudogene), putative	VSG	0.1	0.649	NA	0	0	0	0
Tb927.11.19970	Tb927.11.19970	CDS	variant surface glycoprotein (VSG, pseudogene), putative	variant surface glycoprotein (VSG, pseudogene), putative	VSG	40.1	-0.3003	0.492	0	0	0	0
utr_Tb927.11.19970	Tb927.11.19970	UTR	variant surface glycoprotein (VSG, pseudogene), putative	variant surface glycoprotein (VSG, pseudogene), putative	VSG	1.3	0.2345	NA	0	0	0	0
Tb927.11.19990.1-p1-CDS1	Tb927.11.19990	CDS1.p1-CDS1	variant surface protein (VSG), putative (pseudogene)	variant surface protein (VSG), putative	VSG	97.5	0.0877	0.762	0	0	0	0
Tb927.11.200	Tb927.11.200	CDS	DNA-directed RNA polymerase I subunit, putative	1RPB6 DNA-directed RNA polymerase subunit, putative, (RPB6z)	RNA.synthesis	332.9	-0.0575	0.729	0	0	0	0
utr_Tb927.11.200	Tb927.11.200	UTR	DNA-directed RNA polymerase I subunit, putative	1RPB6 DNA-directed RNA polymerase subunit, putative, (RPB6z)	RNA.synthesis	117.7	-0.0732	0.797	0	0	0	0
Tb927.11.2000	Tb927.11.2000	CDS	Cupin-like domain containing protein, putative	Cupin-like domain containing protein, putative	ZUnknown	1357.8	-0.0565	0.572	0	0	0	0
Tb927.11.20010	Tb927.11.20010	CDS	variant surface glycoprotein (VSG, pseudogene), putative	variant surface glycoprotein (VSG, pseudogene), putative	VSG	0	#VALUE!	NA	0	0	0	0
Tb927.11.20020	Tb927.11.20020	CDS	variant surface glycoprotein (VSG), frameshifted and point mutation	variant surface glycoprotein (VSG, pseudogene), putative,variant surface glycoprotein (VSG), frameshifted and point mutation	VSG	0	#VALUE!	NA	0	0	0	0
Tb927.11.20030	Tb927.11.20030	CDS	variant surface glycoprotein (VSG, pseudogene), putative	variant surface glycoprotein (VSG, pseudogene), putative,variant surface glycoprotein (VSG), point mutation	VSG	0.2	-1.674	NA	0	0	0	0
Tb927.11.20040	Tb927.11.20040	CDS	variant surface glycoprotein (VSG, pseudogene), putative	variant surface glycoprotein (VSG, pseudogene), putative,variant surface glycoprotein (VSG), point mutation	VSG	0.1	-1.1512	NA	0	0	0	0
Tb927.11.20050	Tb927.11.20050	CDS	variant surface glycoprotein (VSG, pseudogene), putative	variant surface glycoprotein (VSG, pseudogene), putative,variant surface glycoprotein (VSG), frameshifted and degenerate fragment	VSG	0	#VALUE!	NA	0	0	0	0
utr_Tb927.11.20050	Tb927.11.20050	UTR	variant surface glycoprotein (VSG, pseudogene), putative	variant surface glycoprotein (VSG, pseudogene), putative,variant surface glycoprotein (VSG), frameshifted and degenerate fragment	VSG	0	#VALUE!	NA	0	0	0	0
Tb927.11.20060	Tb927.11.20060	CDS	variant surface glycoprotein (VSG), putative	variant surface glycoprotein (VSG, pseudogene), putative,variant surface glycoprotein (VSG), degenerate	VSG	5.8	-1.398	0.201	0	0	0	0
Tb927.11.20070	Tb927.11.20070	CDS	expression site-associated gene 3 (ESAG3), degenerate	expression site-associated gene (ESAG, pseudogene), putative,expression site-associated gene 3 (ESAG3), degenerate	ESAG	12.5	-1.1945	0.0717	0	0	0	0
Tb927.11.20080	Tb927.11.20080	CDS	variant surface glycoprotein (VSG, pseudogene), putative	variant surface glycoprotein (VSG, pseudogene), putative,variant surface glycoprotein (VSG),degenerate and frameshifted	VSG	0	#VALUE!	NA	0	0	0	0
Tb927.11.20090	Tb927.11.20090	CDS	variant surface glycoprotein (VSG, atypical), putative	variant surface glycoprotein (VSG, atypical), putative	VSG	0.3	-2.0419	NA	0	0	0	0
Tb927.11.2010	Tb927.11.2010	CDS	hypothetical protein, conserved	hypothetical protein, possible component of cytochorome oxidase complex	Mito.e.transport	851.3	0.2911	0.00148	0	0	0	0
Tb927.11.20100	Tb927.11.20100	CDS	variant surface glycoprotein (VSG, atypical), putative	variant surface glycoprotein (VSG, atypical), putative	VSG	0.1	0.649	NA	0	0	0	0
Tb927.11.20110	Tb927.11.20110	CDS	variant surface glycoprotein (VSG, pseudogene), putative	variant surface glycoprotein (VSG, pseudogene), putative,variant surface glycoprotein (VSG), frameshifted	VSG	0	#VALUE!	NA	0	0	0	0
utr_Tb927.11.20120	Tb927.11.20120	UTR	variant surface glycoprotein (VSG), frameshifted and degenerate	variant surface glycoprotein (VSG, pseudogene), putative,variant surface glycoprotein (VSG), frameshifted and degenerate	VSG	0	#VALUE!	NA	0	0	0	0
Tb927.11.20120	Tb927.11.20120	CDS	variant surface glycoprotein (VSG), frameshifted and degenerate	variant surface glycoprotein (VSG, pseudogene), putative,variant surface glycoprotein (VSG), frameshifted and degenerate	VSG	0.2	0.8173	NA	0	0	0	0
Tb927.11.20130	Tb927.11.20130	CDS	variant surface glycoprotein (VSG, pseudogene), putative	variant surface glycoprotein (VSG, pseudogene), putative,variant surface glycoprotein (VSG), frameshifted and degenerate	VSG	0	#VALUE!	NA	0	0	0	0
Tb927.11.20140	Tb927.11.20140	CDS	variant surface glycoprotein (VSG), frameshifted and degenerate	variant surface glycoprotein (VSG, pseudogene), putative,variant surface glycoprotein (VSG), frameshifted and degenerate	VSG	0.5	-0.5353	NA	0	0	0	0
utr_Tb927.11.20150	Tb927.11.20150	UTR	expression site-associated gene 3 (ESAG3), frameshifted and degenerate	expression site-associated gene (ESAG, pseudogene), putative,expression site-associated gene 3 (ESAG3), frameshifted and degenerate	ESAG	0	#VALUE!	NA	0	0	0	0
Tb927.11.20150	Tb927.11.20150	CDS	expression site-associated gene 3 (ESAG3), frameshifted and degenerate	expression site-associated gene (ESAG, pseudogene), putative,expression site-associated gene 3 (ESAG3), frameshifted and degenerate	ESAG	25.9	-0.1333	0.818	0	0	0	0
Tb927.11.20160	Tb927.11.20160	CDS	variant surface glycoprotein (VSG, pseudogene), putative	variant surface glycoprotein (VSG, pseudogene), putative,variant surface glycoprotein (VSG), frameshifted and degenerate	VSG	0	#VALUE!	NA	0	0	0	0
Tb927.11.20170	Tb927.11.20170	CDS	variant surface glycoprotein (VSG, pseudogene), putative	variant surface glycoprotein (VSG, pseudogene), putative,variant surface glycoprotein (VSG), degenerate fragment	VSG	0	#VALUE!	NA	0	0	0	0
Tb927.11.20180	Tb927.11.20180	CDS	variant surface glycoprotein (VSG, pseudogene), putative	variant surface glycoprotein (VSG, pseudogene), putative,variant surface glycoprotein (VSG), frameshifted	VSG	0.9	-1.288	NA	0	0	0	0
utr_Tb927.11.20180	Tb927.11.20180	UTR	variant surface glycoprotein (VSG, pseudogene), putative	variant surface glycoprotein (VSG, pseudogene), putative,variant surface glycoprotein (VSG), frameshifted	VSG	0.3	-0.0888	NA	0	0	0	0
Tb927.11.20190	Tb927.11.20190	CDS	variant surface glycoprotein (VSG), putative	variant surface glycoprotein (VSG), putative	VSG	0.2	0.8173	NA	0	0	0	0
Tb927.11.2020	Tb927.11.2020	CDS	hypothetical protein, conserved	hypothetical protein, conserved	ZUnknown	633.7	0.3619	0.000424	0	0	0	0
utr_Tb927.11.2020	Tb927.11.2020	UTR	hypothetical protein, conserved	hypothetical protein, conserved	ZUnknown	279.8	0.3676	0.0118	0	0	0	0
Tb927.11.20200	Tb927.11.20200	CDS	variant surface glycoprotein (VSG, pseudogene), putative	variant surface glycoprotein (VSG, pseudogene), putative,variant surface glycoprotein (VSG), frameshifted and degenerate	VSG	0.1	-1.1512	NA	0	0	0	0
Tb927.11.20210	Tb927.11.20210	CDS	variant surface glycoprotein (VSG, pseudogene), putative	variant surface glycoprotein (VSG, pseudogene), putative,variant surface glycoprotein (VSG), degenerate and frameshifted	VSG	0.1	0.649	NA	0	0	0	0
Tb927.11.20220	Tb927.11.20220	CDS	variant surface glycoprotein (VSG, pseudogene), putative	variant surface glycoprotein (VSG, pseudogene), putative,variant surface glycoprotein (VSG), degenerate and frameshifted	VSG	0	#VALUE!	NA	0	0	0	0
Tb927.11.20230	Tb927.11.20230	CDS	variant surface glycoprotein (VSG, pseudogene), putative	variant surface glycoprotein (VSG, pseudogene), putative,variant surface glycoprotein (VSG), degenerate and frameshifted	VSG	0.7	1.0141	NA	0	0	0	0
Tb927.11.20240	Tb927.11.20240	CDS	variant surface glycoprotein (VSG, atypical), putative	variant surface glycoprotein (VSG, atypical), putative	VSG	0	#VALUE!	NA	0	0	0	0
Tb927.11.20250	Tb927.11.20250	CDS	variant surface glycoprotein (VSG, pseudogene), putative	variant surface glycoprotein (VSG, pseudogene), putative,variant surface glycoprotein (VSG), frameshifted fragment	VSG	0.5	2.354	NA	0	0	0	0
Tb927.11.20260	Tb927.11.20260	CDS	variant surface glycoprotein (VSG, pseudogene), putative	variant surface glycoprotein (VSG, pseudogene), putative,variant surface glycoprotein (VSG), degenerate and frameshifted	VSG	1.1	-1.4161	NA	0	0	0	0
Tb927.11.20270	Tb927.11.20270	CDS	variant surface glycoprotein (VSG, pseudogene), putative	variant surface glycoprotein (VSG, pseudogene), putative,variant surface glycoprotein (VSG), degenerate and frameshifted	VSG	0	#VALUE!	NA	0	0	0	0
Tb927.11.20280	Tb927.11.20280	CDS	variant surface glycoprotein (VSG), degenerate and frameshifted	variant surface glycoprotein (VSG, pseudogene), putative,variant surface glycoprotein (VSG), degenerate and frameshifted	VSG	0	#VALUE!	NA	0	0	0	0
Tb927.11.20290	Tb927.11.20290	CDS	variant surface glycoprotein (VSG), degenerate	variant surface glycoprotein (VSG, pseudogene), putative,variant surface glycoprotein (VSG), degenerate	VSG	0	#VALUE!	NA	0	0	0	0
Tb927.11.2030	Tb927.11.2030	CDS	hypothetical protein, conserved	hypothetical protein, conserved	ZUnknown	1572	0.0999	0.308	0	0	0	0
Tb927.11.20300	Tb927.11.20300	CDS	variant surface glycoprotein (VSG), putative	variant surface glycoprotein (VSG), putative	VSG	2	0.48	0.827	0	0	0	0
Tb927.11.20310	Tb927.11.20310	CDS	variant surface glycoprotein (VSG, pseudogene), putative	variant surface glycoprotein (VSG, pseudogene), putative	VSG	0	#VALUE!	NA	0	0	0	0
Tb927.11.20320	Tb927.11.20320	CDS	variant surface glycoprotein (VSG, pseudogene), putative	variant surface glycoprotein (VSG, pseudogene), putative	VSG	0	#VALUE!	NA	0	0	0	0
