## Supplementary Table S3 for "The RNA-binding protein DRBD18 regulates processing and export of the mRNA encoding *Trypanosoma brucei* RNA-binding protein 10" (part 3 of 3)

### Sheet: 5. DeSeq2 (continued)
GeneID	GeneID	Suffix	Annotation	Annotation2	Category	baseMean	log2FoldChange	padj	Increase 2x	Decrease 2x	Increase 1.5x	decrease 1.5x
Tb927.11.20330	Tb927.11.20330	CDS	variant surface glycoprotein (VSG, pseudogene), putative	variant surface glycoprotein (VSG, pseudogene), putative	VSG	0	#VALUE!	NA	0	0	0	0
Tb927.11.20340	Tb927.11.20340	CDS	variant surface glycoprotein (VSG, pseudogene), putative	variant surface glycoprotein (VSG, pseudogene), putative	VSG	0	#VALUE!	NA	0	0	0	0
Tb927.11.20350	Tb927.11.20350	CDS	variant surface glycoprotein (VSG, atypical), putative	variant surface glycoprotein (VSG, atypical), putative	VSG	0	#VALUE!	NA	0	0	0	0
Tb927.11.20360	Tb927.11.20360	CDS	variant surface glycoprotein (VSG, pseudogene), putative	variant surface glycoprotein (VSG, pseudogene), putative	VSG	0.6	-2.9984	NA	0	0	0	0
Tb927.11.20370	Tb927.11.20370	CDS	variant surface glycoprotein (VSG, pseudogene), putative	variant surface glycoprotein (VSG, pseudogene), putative	VSG	0.1	-1.1512	NA	0	0	0	0
Tb927.11.20380	Tb927.11.20380	CDS	variant surface glycoprotein (VSG, pseudogene), putative	variant surface glycoprotein (VSG, pseudogene), putative	VSG	3.9	-3.4685	0.0192	0	1	0	1
Tb927.11.20390	Tb927.11.20390	CDS	variant surface glycoprotein (VSG), putative	variant surface glycoprotein (VSG), putative	VSG	0	#VALUE!	NA	0	0	0	0
Tb927.11.2040	Tb927.11.2040	CDS	STE/STE11 serine/threonine-protein kinase, putative	protein kinase, putative	Protein.kinase	2362.1	0.0347	0.727	0	0	0	0
Tb927.11.20400	Tb927.11.20400	CDS	variant surface glycoprotein (VSG), putative	variant surface glycoprotein (VSG), putative	VSG	0.6	-1.4979	NA	0	0	0	0
Tb927.11.20410	Tb927.11.20410	CDS	hypothetical protein	hypothetical protein,chrXI additional, unordered contigs	ZUnknown	0	#VALUE!	NA	0	0	0	0
Tb927.11.20420	Tb927.11.20420	CDS	hypothetical protein	hypothetical protein,chrXI additional, unordered contigs	ZUnknown	0	#VALUE!	NA	0	0	0	0
Tb927.11.20430	Tb927.11.20430	CDS	variant surface glycoprotein (VSG), putative	variant surface glycoprotein (VSG), putative	VSG	0	#VALUE!	NA	0	0	0	0
Tb927.11.20470	Tb927.11.20470	CDS	variant surface glycoprotein (VSG), putative	variant surface glycoprotein (VSG), putative	VSG	0	#VALUE!	NA	0	0	0	0
Tb927.11.20480	Tb927.11.20480	CDS	variant surface glycoprotein (VSG, pseudogene), putative	variant surface glycoprotein (VSG, pseudogene), putative	VSG	0.2	0.8173	NA	0	0	0	0
Tb927.11.20490	Tb927.11.20490	CDS	variant surface glycoprotein (VSG), putative	variant surface glycoprotein (VSG), putative	VSG	3744.1	0.4265	0.729	0	0	0	0
Tb927.11.2050	Tb927.11.2050	CDS	60S acidic ribosomal protein P0, putative	60S acidic ribosomal subunit	Ribosome	16669.4	-0.1596	0.0355	0	0	0	0
utr_Tb927.11.2050	Tb927.11.2050	UTR	60S acidic ribosomal protein P0, putative	60S acidic ribosomal subunit	Ribosome	1499.3	-0.1955	0.131	0	0	0	0
Tb927.11.20500	Tb927.11.20500	CDS	variant surface glycoprotein (VSG), putative	variant surface glycoprotein (VSG), putative	VSG	0	#VALUE!	NA	0	0	0	0
utr_Tb927.11.20500	Tb927.11.20500	UTR	variant surface glycoprotein (VSG), putative	variant surface glycoprotein (VSG), putative	VSG	0	#VALUE!	NA	0	0	0	0
Tb927.11.20530	Tb927.11.20530	CDS	variant surface glycoprotein (VSG, pseudogene), putative	variant surface glycoprotein (VSG, pseudogene), putative	VSG	0	#VALUE!	NA	0	0	0	0
Tb927.11.20540	Tb927.11.20540	CDS	variant surface glycoprotein (VSG, pseudogene), putative	variant surface glycoprotein (VSG, pseudogene), putative	VSG	0	#VALUE!	NA	0	0	0	0
Tb927.11.20550	Tb927.11.20550	CDS	variant surface glycoprotein (VSG), putative	variant surface glycoprotein (VSG), putative	VSG	1.4	-1.7875	0.431	0	0	0	0
Tb927.11.20560	Tb927.11.20560	CDS	expression site-associated gene 3 (ESAG3, pseudogene), putative	expression site-associated gene (ESAG, pseudogene), putative,expression site-associated gene 3 (ESAG3, pseudogene), putative	ESAG	61.3	-0.6819	0.0263	0	0	0	1
Tb927.11.20570	Tb927.11.20570	CDS	variant surface glycoprotein (VSG), putative	variant surface glycoprotein (VSG), putative	VSG	4699	-0.253	0.0454	0	0	0	0
Tb927.11.20580	Tb927.11.20580	CDS	variant surface glycoprotein (VSG, pseudogene), putative	variant surface glycoprotein (VSG, pseudogene), putative	VSG	0	#VALUE!	NA	0	0	0	0
Tb927.11.20590	Tb927.11.20590	CDS	variant surface glycoprotein (VSG, pseudogene), putative	variant surface glycoprotein (VSG, pseudogene), putative	VSG	0.7	-0.5984	NA	0	0	0	0
Tb927.11.2060	Tb927.11.2060	CDS	60S acidic ribosomal protein P0, putative	60S acidic ribosomal subunit	Ribosome	17385.3	-0.1329	0.0812	0	0	0	0
utr_Tb927.11.2060	Tb927.11.2060	UTR	60S acidic ribosomal protein P0, putative	60S acidic ribosomal subunit	Ribosome	2217	-0.088	0.317	0	0	0	0
Tb927.11.20600	Tb927.11.20600	CDS	variant surface glycoprotein (VSG, pseudogene), putative	variant surface glycoprotein (VSG, pseudogene), putative	VSG	0.1	0.649	NA	0	0	0	0
Tb927.11.20610	Tb927.11.20610	CDS	variant surface glycoprotein (VSG, pseudogene), putative	variant surface glycoprotein (VSG, pseudogene), putative	VSG	0	#VALUE!	NA	0	0	0	0
Tb927.11.20620	Tb927.11.20620	CDS	variant surface glycoprotein (VSG, pseudogene), putative	variant surface glycoprotein (VSG, pseudogene), putative	VSG	0	#VALUE!	NA	0	0	0	0
Tb927.11.20630	Tb927.11.20630	CDS	variant surface glycoprotein (VSG, pseudogene), putative	variant surface glycoprotein (VSG, pseudogene), putative	VSG	0	#VALUE!	NA	0	0	0	0
Tb927.11.20640	Tb927.11.20640	CDS	variant surface glycoprotein (VSG), interrupted	variant surface glycoprotein (VSG, pseudogene), putative,variant surface glycoprotein (VSG), interrupted	VSG	3	-0.5788	0.716	0	0	0	0
Tb927.11.20650	Tb927.11.20650	CDS	variant surface glycoprotein (VSG, pseudogene), putative	VSG pseudogene	VSG	0	#VALUE!	NA	0	0	0	0
Tb927.11.20660	Tb927.11.20660	CDS	variant surface glycoprotein (VSG), putative	variant surface glycoprotein (VSG), putative	VSG	16.8	-0.3363	0.61	0	0	0	0
Tb927.11.20670	Tb927.11.20670	CDS	variant surface glycoprotein (VSG, pseudogene), putative	variant surface glycoprotein (VSG, pseudogene), putative,variant surface glycoprotein (VSG), degenerate and frameshifted	VSG	0.2	1.1806	NA	0	0	0	0
utr_Tb927.11.20680	Tb927.11.20680	UTR	variant surface glycoprotein (VSG), fragment and point mutation	variant surface glycoprotein (VSG, pseudogene), putative,variant surface glycoprotein (VSG), fragment and point mutation	VSG	0	#VALUE!	NA	0	0	0	0
Tb927.11.20680	Tb927.11.20680	CDS	variant surface glycoprotein (VSG), fragment and point mutation	variant surface glycoprotein (VSG, pseudogene), putative,variant surface glycoprotein (VSG), fragment and point mutation	VSG	0.2	-1.3564	NA	0	0	0	0
Tb927.11.20690	Tb927.11.20690	CDS	variant surface glycoprotein (VSG), fragment degenerate and frameshifted	variant surface glycoprotein (VSG, pseudogene), putative,variant surface glycoprotein (VSG), fragment degenerate and frameshifted	VSG	0.1	0.649	NA	0	0	0	0
Tb927.11.2070	Tb927.11.2070	CDS	hypothetical protein, conserved	hypothetical protein, conserved	ZUnknown	488.8	0.0244	0.882	0	0	0	0
Tb927.11.20700	Tb927.11.20700	CDS	variant surface glycoprotein (VSG, atypical), putative	variant surface glycoprotein (VSG, atypical), putative	VSG	0	#VALUE!	NA	0	0	0	0
Tb927.11.20710	Tb927.11.20710	CDS	variant surface glycoprotein (VSG, pseudogene), putative	variant surface glycoprotein (VSG, pseudogene), putative,variant surface glycoprotein (VSG), frameshifted	VSG	0	#VALUE!	NA	0	0	0	0
Tb927.11.20720	Tb927.11.20720	CDS	variant surface glycoprotein (VSG), putative	variant surface glycoprotein (VSG), putative	VSG	0	#VALUE!	NA	0	0	0	0
Tb927.11.20730	Tb927.11.20730	CDS	glycerophosphoryl diester phosphodiesterase, putative	glycerophosphoryl diester phosphodiesterase, putative	Lipids	1285.8	0.2043	0.0318	0	0	0	0
utr_Tb927.11.20730	Tb927.11.20730	UTR	glycerophosphoryl diester phosphodiesterase, putative	glycerophosphoryl diester phosphodiesterase, putative	Lipids	288.8	0.0207	0.917	0	0	0	0
Tb927.11.2080	Tb927.11.2080	CDS	hypothetical protein, conserved	hypothetical protein, conserved	ZUnknown	704.4	0.0923	0.446	0	0	0	0
utr_Tb927.11.2080	Tb927.11.2080	UTR	hypothetical protein, conserved	hypothetical protein, conserved	ZUnknown	175.8	-0.0343	0.887	0	0	0	0
Tb927.11.2090	Tb927.11.2090	CDS	choline kinase	choline kinase (EK1)	Lipids	1912.9	-0.0122	0.909	0	0	0	0
Tb927.11.210	Tb927.11.210	CDS	hypothetical protein, conserved	hypothetical protein, conserved	ZUnknown	2054	0.1561	0.0536	0	0	0	0
utr_Tb927.11.210	Tb927.11.210	UTR	hypothetical protein, conserved	hypothetical protein, conserved	ZUnknown	146.3	-0.3186	0.11	0	0	0	0
Tb927.11.2100	Tb927.11.2100	CDS	Divergent AAA domain containing protein, putative	Divergent AAA domain containing protein, putative	ZUnknown	1263.1	-0.1615	0.0696	0	0	0	0
Tb927.11.2110	Tb927.11.2110	CDS	Snf7, putative	SNF7 domain protein transport endosome-lysosome	Vesicular.transport	1039.7	-0.0818	0.495	0	0	0	0
Tb927.11.2120	Tb927.11.2120	CDS	CBF/Mak21 family, putative	CBF/Mak21 family, putative	ZUnknown	2259.9	-0.4381	9.22e-10	0	0	0	0
utr_Tb927.11.2120	Tb927.11.2120	UTR	CBF/Mak21 family, putative	CBF/Mak21 family, putative	ZUnknown	489.1	-0.5083	4.39e-05	0	0	0	0
Tb927.11.2130	Tb927.11.2130	CDS	proteasome regulatory non-ATP-ase subunit 3	proteasome regulatory non-ATP-ase subunit 3 (RPN3)	Ubiquitin.proteasome	2015.9	-0.0672	0.468	0	0	0	0
utr_Tb927.11.2130	Tb927.11.2130	UTR	proteasome regulatory non-ATP-ase subunit 3	proteasome regulatory non-ATP-ase subunit 3 (RPN3)	Ubiquitin.proteasome	1520.1	-0.0007	0.995	0	0	0	0
Tb927.11.2140	Tb927.11.2140	CDS	cyclic nucleotide-binding domain containing protein, putative	cyclic nucleotide-binding domain containing protein, putative	ZUnknown	4806.4	-0.1413	0.0459	0	0	0	0
Tb927.11.2150	Tb927.11.2150	CDS	hypothetical protein, conserved	hypothetical protein, conserved	ZUnknown	1230.3	0.1702	0.0632	0	0	0	0
utr_Tb927.11.2150	Tb927.11.2150	UTR	hypothetical protein, conserved	hypothetical protein, conserved	ZUnknown	559.9	-0.016	0.918	0	0	0	0
Tb927.11.2160	Tb927.11.2160	CDS	hypothetical protein, conserved	hypothetical protein, conserved	ZUnknown	631	0.557	7.36e-08	0	0	0	0
utr_Tb927.11.2160	Tb927.11.2160	UTR	hypothetical protein, conserved	hypothetical protein, conserved	ZUnknown	185.3	0.5128	0.00645	0	0	0	0
Tb927.11.2170	Tb927.11.2170	CDS	hypothetical protein, conserved	hypothetical protein, conserved	ZUnknown	826.2	0.0441	0.739	0	0	0	0
utr_Tb927.11.2170	Tb927.11.2170	UTR	hypothetical protein, conserved	hypothetical protein, conserved	ZUnknown	179.3	0.003	0.991	0	0	0	0
Tb927.11.2180	Tb927.11.2180	CDS	hypothetical protein, conserved	hypothetical protein, conserved	ZUnknown	1571.6	0.1452	0.0905	0	0	0	0
utr_Tb927.11.2180	Tb927.11.2180	UTR	hypothetical protein, conserved	hypothetical protein, conserved	ZUnknown	230	-0.1065	0.586	0	0	0	0
Tb927.11.2190	Tb927.11.2190	CDS	MICOS complex subunit MIC10-2	MIC10-2	Mito.biogenesis	369.3	0.1306	0.391	0	0	0	0
utr_Tb927.11.2190	Tb927.11.2190	UTR	MICOS complex subunit MIC10-2	MIC10-2	Mito.biogenesis	587.7	0.1915	0.0868	0	0	0	0
Tb927.11.220	Tb927.11.220	CDS	hypothetical protein, conserved	hypothetical protein, conserved	ZUnknown	588	0.1427	0.246	0	0	0	0
Tb927.11.2200	Tb927.11.2200	CDS	DNA-directed RNA polymerase II, putative	DNA-directed RNA polymerase II, putative (RPB11)	RNA.synthesis	574.9	0.1705	0.174	0	0	0	0
Tb927.11.2210	Tb927.11.2210	CDS	diacylglycerol acyltransferase, putative	diacylglycerol acyltransferase, putative	Lipids	6658.5	-0.1032	0.119	0	0	0	0
utr_Tb927.11.2210	Tb927.11.2210	UTR	diacylglycerol acyltransferase, putative	diacylglycerol acyltransferase, putative	Lipids	1718.4	-0.1049	0.317	0	0	0	0
Tb927.11.2220	Tb927.11.2220	CDS	hypothetical protein, conserved	hypothetical protein, conserved	ZUnknown	934.8	-0.0361	0.756	0	0	0	0
Tb927.11.2230	Tb927.11.2230	CDS	carnitine O-acetyltransferase, putative	carnitine O-acetyltransferase, putative (CAT)	Amino.acids	4032	0.2527	0.000266	0	0	0	0
Tb927.11.2235	Tb927.11.2235	CDS	hypothetical protein	hypothetical protein	ZUnknown	901.9	-0.1066	0.378	0	0	0	0
utr_Tb927.11.2235	Tb927.11.2235	UTR	hypothetical protein	hypothetical protein	ZUnknown	776.4	-0.1248	0.441	0	0	0	0
Tb927.11.2240	Tb927.11.2240	CDS	hypothetical protein, conserved	hypothetical protein, conserved	ZUnknown	986.5	0.1352	0.158	0	0	0	0
utr_Tb927.11.2240	Tb927.11.2240	UTR	hypothetical protein, conserved	hypothetical protein, conserved	ZUnknown	727.3	0.0823	0.502	0	0	0	0
Tb927.11.2245	Tb927.11.2245	CDS	hypothetical protein	hypothetical protein	ZUnknown	920.7	0.8542	2.84e-23	0	0	1	0
utr_Tb927.11.2245	Tb927.11.2245	UTR	hypothetical protein	hypothetical protein	ZUnknown	1177.5	0.7652	2.46e-13	0	0	1	0
Tb927.11.2250	Tb927.11.2250	CDS	conserved protein, unknown function	hypothetical protein, conserved, kineto-specific, pulled down by EIF4E2	Translation	2023.6	-0.1137	0.277	0	0	0	0
Tb927.11.2260	Tb927.11.2260	CDS	Eukaryotic translation initiation factor 4E-1	eIF4E1	Translation	1900.4	0.4573	7.65e-08	0	0	0	0
utr_Tb927.11.2260	Tb927.11.2260	UTR	Eukaryotic translation initiation factor 4E-1	eIF4E1	Translation	3885.8	0.3148	0.00142	0	0	0	0
Tb927.11.2270	Tb927.11.2270	CDS	inner dynein arm I1 intermediate chain, axonemal	dynein intermediate chain IC140 (IDA7)	Cytoskeleton	3476.9	-0.081	0.336	0	0	0	0
Tb927.11.2280	Tb927.11.2280	CDS	BRO1-like domain/ALIX V-shaped domain binding to HIV, putative	BRO1-like domain/ALIX V-shaped domain binding to HIV, putative	ZUnknown	3246.2	0.0006	0.995	0	0	0	0
Tb927.11.2290	Tb927.11.2290	CDS	hypothetical protein, conserved	hypothetical protein, conserved	ZUnknown	5312.5	-0.1104	0.123	0	0	0	0
utr_Tb927.11.2290	Tb927.11.2290	UTR	hypothetical protein, conserved	hypothetical protein, conserved	ZUnknown	731.2	-0.2385	0.0299	0	0	0	0
Tb927.11.230	Tb927.11.230	CDS	cleavage and polyadenylation specificity factor subunit 2	CPSF100	RNA.processing	3860.2	0.0197	0.845	0	0	0	0
utr_Tb927.11.230	Tb927.11.230	UTR	cleavage and polyadenylation specificity factor subunit 2	CPSF100	RNA.processing	523.7	-0.0713	0.593	0	0	0	0
Tb927.11.2300	Tb927.11.2300	CDS	eukaryotic peptide chain release factor subunit 1, putative	ERF1 eukaryotic peptide chain release factor subunit 1, putative	Translation	3238.5	-0.1077	0.213	0	0	0	0
Tb927.11.2310.1	Tb927.11.2310	CDS1	hypothetical protein, conserved	hypothetical protein, conserved	ZUnknown	1331.5	0.0138	0.91	0	0	0	0
Tb927.11.2310.2	Tb927.11.2310	CDS2	hypothetical protein, conserved	hypothetical protein, conserved	ZUnknown	1335	0.0119	0.923	0	0	0	0
Tb927.11.2320	Tb927.11.2320	CDS	Hereditary spastic paraplegia protein strumpellin, putative	Hereditary spastic paraplegia protein strumpellin, putative	ZUnknown	4880.4	0.138	0.0802	0	0	0	0
utr_Tb927.11.2320	Tb927.11.2320	UTR	Hereditary spastic paraplegia protein strumpellin, putative	Hereditary spastic paraplegia protein strumpellin, putative	ZUnknown	405	0.0816	0.582	0	0	0	0
Tb927.11.2330	Tb927.11.2330	CDS	molybdopterin synthase sulphurylase protein, putative	molybdopterin synthase sulphurylase protein, putative	Enzyme	1499.4	0.14	0.171	0	0	0	0
Tb927.11.2340	Tb927.11.2340	CDS	hypothetical protein, conserved	hypothetical protein, conserved	ZUnknown	2043.4	0.2617	0.000326	0	0	0	0
utr_Tb927.11.2340	Tb927.11.2340	UTR	hypothetical protein, conserved	hypothetical protein, conserved	ZUnknown	3430.7	0.1052	0.318	0	0	0	0
Tb927.11.2350	Tb927.11.2350	CDS	hypothetical protein, conserved	hypothetical protein, conserved	ZUnknown	589.5	0.2058	0.0906	0	0	0	0
utr_Tb927.11.2350	Tb927.11.2350	UTR	hypothetical protein, conserved	hypothetical protein, conserved	ZUnknown	277.5	0.2827	0.0608	0	0	0	0
Tb927.11.2360	Tb927.11.2360	CDS	phenylalanyl-tRNA synthetase (beta subunit), putative	phenylalanyl-tRNA synthetase (beta subunit), putative	Translation.tRNA	4385.6	-0.2512	0.000121	0	0	0	0
utr_Tb927.11.2360	Tb927.11.2360	UTR	phenylalanyl-tRNA synthetase (beta subunit), putative	phenylalanyl-tRNA synthetase (beta subunit), putative	Translation.tRNA	3024.3	-0.2753	0.000582	0	0	0	0
Tb927.11.2370	Tb927.11.2370	CDS	mRNA export factor MEX67	MEX67	Nuclear.transport	2731.9	-0.1994	0.00496	0	0	0	0
utr_Tb927.11.2370	Tb927.11.2370	UTR	mRNA export factor MEX67	MEX67	Nuclear.transport	2424.8	-0.1744	0.0168	0	0	0	0
Tb927.11.2380	Tb927.11.2380	CDS	phosphoglycerate kinase, putative	phosphoglycerate kinase, putative	Glucose.glycerol	2949.7	0.0331	0.711	0	0	0	0
Tb927.11.2390	Tb927.11.2390	CDS	Tubulin-tyrosine ligase family, putative	Tubulin-tyrosine ligase family, putative	ZUnknown	1015.7	0.1364	0.168	0	0	0	0
Tb927.11.240	Tb927.11.240	CDS	hypothetical protein, conserved	hypothetical protein, conserved	Mito.pathway	2804.8	0.1508	0.0401	0	0	0	0
Tb927.11.2400	Tb927.11.2400	CDS	Flabarin-like protein	Flabarin-like	Cytoskeleton	2548	0.5108	1.35e-12	0	0	0	0
utr_Tb927.11.2400	Tb927.11.2400	UTR	Flabarin-like protein	Flabarin-like	Cytoskeleton	3519.9	-0.2332	0.00361	0	0	0	0
Tb927.11.2410	Tb927.11.2410	CDS	Flabarin, putative	Flabarin, flagellar membrane protein in Leishmania & tryps	Membrane.protein	440.3	0.1912	0.137	0	0	0	0
utr_Tb927.11.2410	Tb927.11.2410	UTR	Flabarin, putative	Flabarin, flagellar membrane protein in Leishmania & tryps	Membrane.protein	136	0.1668	0.454	0	0	0	0
Tb927.11.2420	Tb927.11.2420	CDS	Tubulin-tyrosine ligase family, putative	Tubulin-tyrosine ligase family, putative	ZUnknown	2489.4	0.2233	0.00179	0	0	0	0
utr_Tb927.11.2420	Tb927.11.2420	UTR	Tubulin-tyrosine ligase family, putative	Tubulin-tyrosine ligase family, putative	ZUnknown	27.4	-0.2514	0.636	0	0	0	0
Tb927.11.2430	Tb927.11.2430	CDS	Cytoplasmic dynein 2 heavy chain (DYNC2H2), putative	dynein heavy chain DHC1b or DYNC2H2, cytoplasmic type	Cytoskeleton	43544	-0.0055	0.947	0	0	0	0
Tb927.11.2440	Tb927.11.2440	CDS	Tubulin cofactor C domain-containing protein 1	TBCCD1, bilobe, centrioles, cell body anterior	Cytoskeleton	1433.2	0.2474	0.00196	0	0	0	0
Tb927.11.2460	Tb927.11.2460	CDS	hypothetical protein, conserved	hypothetical protein, signal pep, TM domain (Q)10	ZUnknown	542.4	0.4218	0.000323	0	0	0	0
Tb927.11.2465	Tb927.11.2465	CDS	hypothetical protein	hypothetical protein	ZUnknown	235.4	0.458	0.00323	0	0	0	0
utr_Tb927.11.2465	Tb927.11.2465	UTR	hypothetical protein	hypothetical protein	ZUnknown	428.3	0.4585	0.000337	0	0	0	0
Tb927.11.2470	Tb927.11.2470	CDS	metallo-peptidase, Clan MF, Family M17	aminopeptidase, putative,metallo-peptidase, Clan MF, Family M17	Protease	4235.3	0.3865	2.83e-09	0	0	0	0
utr_Tb927.11.2470	Tb927.11.2470	UTR	metallo-peptidase, Clan MF, Family M17	aminopeptidase, putative,metallo-peptidase, Clan MF, Family M17	Protease	1367.6	0.4882	1.26e-07	0	0	0	0
Tb927.11.2480	Tb927.11.2480	CDS	hypothetical protein	hypothetical protein	ZUnknown	958.1	-0.1463	0.18	0	0	0	0
utr_Tb927.11.2480	Tb927.11.2480	UTR	hypothetical protein	hypothetical protein	ZUnknown	1436.3	-0.3219	0.00556	0	0	0	0
Tb927.11.2490	Tb927.11.2490	CDS	Unc104-like kinesin, putative	Kinesin-3	Cytoskeleton	8190.6	0.0862	0.22	0	0	0	0
Tb927.11.250	Tb927.11.250	CDS	ubiquitin carboxyl-terminal hydrolase, putative	ubiquitin carboxyl-terminal hydrolase, Clan CA cysteine peptidase, family C12, putative	Ubiquitin.proteasome	1056.2	0.1343	0.154	0	0	0	0
utr_Tb927.11.2500	Tb927.11.2500	UTR	Metallocarboxypeptidase 1	carboxypeptidase, putative,metallo-peptidase, Clan MA(E) Family M32	Protease	1009.3	-0.9762	2.59e-14	0	0	0	1
Tb927.11.2500	Tb927.11.2500	CDS	Metallocarboxypeptidase 1	carboxypeptidase, putative,metallo-peptidase, Clan MA(E) Family M32	Protease	4386.3	0.2009	0.00281	0	0	0	0
Tb927.11.2510	Tb927.11.2510	CDS	NUC173 domain containing protein, putative	NUC173 domain containing protein, putative	ZUnknown	3494.3	-0.18	0.02	0	0	0	0
utr_Tb927.11.2510	Tb927.11.2510	UTR	NUC173 domain containing protein, putative	NUC173 domain containing protein, putative	ZUnknown	484.6	-0.2852	0.0156	0	0	0	0
Tb927.11.2520	Tb927.11.2520	CDS	UDP-n-acetylglucosamine pyrophosphorylase	UDP-N-acetylglucosamine pyrophosphorylase, putative	Glycans	1970.8	-0.0159	0.88	0	0	0	0
utr_Tb927.11.2520	Tb927.11.2520	UTR	UDP-n-acetylglucosamine pyrophosphorylase	UDP-N-acetylglucosamine pyrophosphorylase, putative	Glycans	668.2	-0.1759	0.119	0	0	0	0
Tb927.11.2530	Tb927.11.2530	CDS	Mitochondrial SSU ribosomal protein, putative	Mitochondrial SSU ribosomal protein, putative	Mito.RNA	2357.4	-0.0261	0.78	0	0	0	0
utr_Tb927.11.2530	Tb927.11.2530	UTR	Mitochondrial SSU ribosomal protein, putative	Mitochondrial SSU ribosomal protein, putative	Mito.RNA	265.5	-0.1236	0.476	0	0	0	0
Tb927.11.2540	Tb927.11.2540	CDS	hypothetical protein, conserved	hypothetical protein, conserved	ZUnknown	1794.1	-0.107	0.218	0	0	0	0
utr_Tb927.11.2540	Tb927.11.2540	UTR	hypothetical protein, conserved	hypothetical protein, conserved	ZUnknown	1807.7	-0.0234	0.843	0	0	0	0
Tb927.11.2550	Tb927.11.2550	CDS	recombinase rad51, putative	recombinase rad51, putative	DNA	971.2	0.0729	0.55	0	0	0	0
Tb927.11.2560	Tb927.11.2560	CDS	hypothetical protein, conserved	hypothetical protein, conserved	ZUnknown	951.6	0.1927	0.0362	0	0	0	0
utr_Tb927.11.2560	Tb927.11.2560	UTR	hypothetical protein, conserved	hypothetical protein, conserved	ZUnknown	71.8	0.1783	0.588	0	0	0	0
Tb927.11.2570	Tb927.11.2570	CDS	hypothetical protein, conserved	hypothetical protein, conserved	ZUnknown	3168.8	-0.1175	0.104	0	0	0	0
utr_Tb927.11.2570	Tb927.11.2570	UTR	hypothetical protein, conserved	hypothetical protein, conserved	ZUnknown	975.2	-0.2042	0.027	0	0	0	0
Tb927.11.2580	Tb927.11.2580	CDS	Present in the outer mitochondrial membrane proteome 11	POMP11	Mito.membrane	902.9	0.4548	1.32e-07	0	0	0	0
utr_Tb927.11.2580	Tb927.11.2580	UTR	Present in the outer mitochondrial membrane proteome 11	POMP11	Mito.membrane	303.6	0.2981	0.0694	0	0	0	0
Tb927.11.2590	Tb927.11.2590	CDS	Flagellum attachment zone protein 12	hypothetical protein, conserved, no known domains	ZUnknown	3445.9	-0.0246	0.788	0	0	0	0
utr_Tb927.11.2590	Tb927.11.2590	UTR	Flagellum attachment zone protein 12	hypothetical protein, conserved, no known domains	ZUnknown	826.4	-0.2841	0.0168	0	0	0	0
Tb927.11.260	Tb927.11.260	CDS	Putative intraflagellar transport protein F6	PIFTF6 ,predicted WD40 repeat	Cytoskeleton	6612.6	0.015	0.857	0	0	0	0
utr_Tb927.11.260	Tb927.11.260	UTR	Putative intraflagellar transport protein F6	PIFTF6 ,predicted WD40 repeat	Cytoskeleton	426.4	0.0247	0.906	0	0	0	0
Tb927.11.2600	Tb927.11.2600	CDS	hypothetical protein, conserved	hypothetical protein, conserved	ZUnknown	3417	0.0222	0.815	0	0	0	0
utr_Tb927.11.2600	Tb927.11.2600	UTR	hypothetical protein, conserved	hypothetical protein, conserved	ZUnknown	125	-0.2126	0.433	0	0	0	0
Tb927.11.2610	Tb927.11.2610	CDS	hypothetical protein, conserved	hypothetical protein, conserved, no domains, no yeast or human match	Cytoskeleton	12795.4	-0.1583	0.0843	0	0	0	0
utr_Tb927.11.2610	Tb927.11.2610	UTR	hypothetical protein, conserved	hypothetical protein, conserved, no domains, no yeast or human match	Cytoskeleton	6069.5	-0.1034	0.289	0	0	0	0
utr_Tb927.11.2620	Tb927.11.2620	UTR	hypothetical protein, conserved	hypothetical protein, conserved, no domains	ZUnknown	806	-0.6249	8.63e-09	0	0	0	1
Tb927.11.2620	Tb927.11.2620	CDS	hypothetical protein, conserved	hypothetical protein, conserved, no domains	ZUnknown	1506.8	-0.4419	9.12e-09	0	0	0	0
Tb927.11.2630	Tb927.11.2630	CDS	diphthamide biosynthesis enzyme Dph1/Dph2 domain containing protein, putative	diphthamide biosynthesis enzyme Dph1/Dph2 domain containing protein, putative	ZUnknown	1360.8	-0.251	0.00324	0	0	0	0
Tb927.11.2640	Tb927.11.2640	CDS	Nucleolar protein 53	NOP53, Likely member of the Gnl3l family of of circularly permutated GTPases, ribosome biogenesis	rRNA.tRNA.process	809.8	-0.135	0.188	0	0	0	0
utr_Tb927.11.2640	Tb927.11.2640	UTR	Nucleolar protein 53	NOP53, Likely member of the Gnl3l family of of circularly permutated GTPases, ribosome biogenesis	rRNA.tRNA.process	290.4	-0.3191	0.0281	0	0	0	0
Tb927.11.2650	Tb927.11.2650	CDS	heat shock protein 84, putative	heat shock protein 84, putative, mit HSp90	Chaperone	9248.9	-0.0891	0.198	0	0	0	0
utr_Tb927.11.2650	Tb927.11.2650	UTR	heat shock protein 84, putative	heat shock protein 84, putative, mit HSp90	Chaperone	2341.6	-0.1048	0.192	0	0	0	0
Tb927.11.2660	Tb927.11.2660	CDS	Golgi reassembly stacking protein (GRASP homologue), putative	Golgi reassembly stacking protein (GRASP homologue), putative	Vesicular.transport	1807.4	0.0133	0.903	0	0	0	0
utr_Tb927.11.2660	Tb927.11.2660	UTR	Golgi reassembly stacking protein (GRASP homologue), putative	Golgi reassembly stacking protein (GRASP homologue), putative	Vesicular.transport	1270.6	-0.032	0.812	0	0	0	0
Tb927.11.2670	Tb927.11.2670	CDS	Nucleoporin NUP59	Nucleoporin (TbNup59)	Nuclear.transport	2374.9	-0.3643	7.67e-07	0	0	0	0
Tb927.11.2680	Tb927.11.2680	CDS	ATP synthase regulation protein NCA2, putative	ATP synthase regulation protein NCA2, putative	ZUnknown	960.4	-0.1734	0.0924	0	0	0	0
utr_Tb927.11.2680	Tb927.11.2680	UTR	ATP synthase regulation protein NCA2, putative	ATP synthase regulation protein NCA2, putative	ZUnknown	167.7	-0.0725	0.751	0	0	0	0
Tb927.11.2690	Tb927.11.2690	CDS	Succinyl-CoA:3-ketoacid coenzyme A transferase, mitochondrial	succinyl-coA:3-ketoacid-coenzyme A transferase, mitochondrial precursor, putative	Mito.citric.acid.cycle	4263.7	0.3573	1.16e-08	0	0	0	0
utr_Tb927.11.2690	Tb927.11.2690	UTR	Succinyl-CoA:3-ketoacid coenzyme A transferase, mitochondrial	succinyl-coA:3-ketoacid-coenzyme A transferase, mitochondrial precursor, putative	Mito.citric.acid.cycle	5714.3	0.3287	0.153	0	0	0	0
Tb927.11.270	Tb927.11.270	CDS	mitochondrial carrier protein	mitochondrial carrier protein, MCP10	Mito.transport	736.6	0.2049	0.0681	0	0	0	0
Tb927.11.2700	Tb927.11.2700	CDS	Basal body protein	BBP69	Cytoskeleton	2002.6	-0.0541	0.567	0	0	0	0
utr_Tb927.11.2700	Tb927.11.2700	UTR	Basal body protein	BBP69	Cytoskeleton	827.6	-0.1057	0.379	0	0	0	0
Tb927.11.2710	Tb927.11.2710	CDS	Cell division cycle 45	cell division cycle 45 (CDC45), putative	Cell.cycle	996.9	-0.041	0.725	0	0	0	0
Tb927.11.2720	Tb927.11.2720	CDS	hypothetical protein, conserved	hypothetical protein, conserved	ZUnknown	564.2	-0.0026	0.988	0	0	0	0
utr_Tb927.11.2720	Tb927.11.2720	UTR	hypothetical protein, conserved	hypothetical protein, conserved	ZUnknown	187	-0.0183	0.943	0	0	0	0
Tb927.11.2730	Tb927.11.2730	CDS	UDP-galactose 4-epimerase	UDP-galactose 4-epimerase (galE)	Glycans	1930.5	-0.1087	0.19	0	0	0	0
utr_Tb927.11.2730	Tb927.11.2730	UTR	UDP-galactose 4-epimerase	UDP-galactose 4-epimerase (galE)	Glycans	1250.9	-0.4519	2.92e-07	0	0	0	0
Tb927.11.2740	Tb927.11.2740	CDS	hypothetical protein, conserved	MYND zinc finger	Zinc.finger	3600.1	-0.0157	0.873	0	0	0	0
Tb927.11.2750	Tb927.11.2750	CDS	Present in the outer mitochondrial membrane proteome 12	POMP12	Mito.membrane	4663.9	0.2806	0.000456	0	0	0	0
utr_Tb927.11.2750	Tb927.11.2750	UTR	Present in the outer mitochondrial membrane proteome 12	POMP12	Mito.membrane	798.8	-0.0041	0.984	0	0	0	0
Tb927.11.2760	Tb927.11.2760	CDS	hypothetical protein, conserved	hypothetical protein, conserved	ZUnknown	1259.3	0.1995	0.0213	0	0	0	0
Tb927.11.2770	Tb927.11.2770	CDS	hypothetical protein, conserved	hypothetical protein, conserved	ZUnknown	1337	-0.1452	0.123	0	0	0	0
utr_Tb927.11.2770	Tb927.11.2770	UTR	hypothetical protein, conserved	hypothetical protein, conserved	ZUnknown	486.8	-0.1022	0.478	0	0	0	0
Tb927.11.2780.1	Tb927.11.2780	CDS1	hypothetical protein, conserved	hypothetical protein, conserved	ZUnknown	844.4	-0.0905	0.403	0	0	0	0
Tb927.11.2780.2	Tb927.11.2780	CDS2	hypothetical protein, conserved	hypothetical protein, conserved	ZUnknown	1331.7	-0.1143	0.21	0	0	0	0
Tb927.11.2790	Tb927.11.2790	CDS	Solute carrier (proton/amino acid symporter), TRAMD3 or PAT1, putative	Solute carrier (proton/amino acid symporter), TRAMD3 or PAT1, putative	ZUnknown	2702.9	-0.2785	0.000244	0	0	0	0
utr_Tb927.11.2790	Tb927.11.2790	UTR	Solute carrier (proton/amino acid symporter), TRAMD3 or PAT1, putative	Solute carrier (proton/amino acid symporter), TRAMD3 or PAT1, putative	ZUnknown	794.9	-0.2126	0.0762	0	0	0	0
Tb927.11.280	Tb927.11.280	CDS	hypothetical protein, conserved	hypothetical protein, conserved, no domains	ZUnknown	1550.8	0.0322	0.763	0	0	0	0
utr_Tb927.11.280	Tb927.11.280	UTR	hypothetical protein, conserved	hypothetical protein, conserved, no domains	ZUnknown	185	-0.0953	0.686	0	0	0	0
Tb927.11.2800	Tb927.11.2800	CDS	hypothetical protein, conserved	hypothetical protein, conserved	ZUnknown	621.9	-0.1363	0.327	0	0	0	0
utr_Tb927.11.2800	Tb927.11.2800	UTR	hypothetical protein, conserved	hypothetical protein, conserved	ZUnknown	88.6	-0.3899	0.157	0	0	0	0
Tb927.11.2810.1	Tb927.11.2810	CDS1	Protein of unknown function (DUF3773), putative	Protein of unknown function (DUF3773), putative	ZUnknown	755.9	-0.095	0.398	0	0	0	0
Tb927.11.2810.2	Tb927.11.2810	CDS2	Protein of unknown function (DUF3773), putative	Protein of unknown function (DUF3773), putative	ZUnknown	1046.9	-0.0588	0.589	0	0	0	0
utr_Tb927.11.2810.1	Tb927.11.2810	UTR1	Protein of unknown function (DUF3773), putative	Protein of unknown function (DUF3773), putative	ZUnknown	410.8	-0.0352	0.831	0	0	0	0
utr_Tb927.11.2810.2	Tb927.11.2810	UTR2	Protein of unknown function (DUF3773), putative	Protein of unknown function (DUF3773), putative	ZUnknown	410.8	-0.0352	0.831	0	0	0	0
Tb927.11.2820	Tb927.11.2820	CDS	hypothetical protein, conserved	hypothetical protein, conserved	ZUnknown	4164.8	-0.1012	0.239	0	0	0	0
Tb927.11.2825	Tb927.11.2825	CDS	Presenilin enhancer-2 subunit of gamma secretase, putative	Presenilin enhancer-2 subunit of gamma secretase, putative	Vesicular.transport	460.4	0.2486	0.0488	0	0	0	0
Tb927.11.2830	Tb927.11.2830	CDS	hypothetical protein, conserved	hypothetical protein, conserved, no domains	ZUnknown	2916.1	-0.1886	0.0139	0	0	0	0
Tb927.11.2840	Tb927.11.2840	CDS	magnesium-dependent phosphatase-1/HAD phosphatase, family IIIC, putative	magnesium-dependent phosphatase-1/HAD phosphatase, family IIIC, putative	ZUnknown	1068.3	-0.5683	4.59e-10	0	0	0	0
utr_Tb927.11.2850	Tb927.11.2850	UTR	hypothetical protein, conserved	hypothetical protein, conserved	ZUnknown	999.4	0.9617	9.93e-05	0	0	1	0
Tb927.11.2850	Tb927.11.2850	CDS	hypothetical protein, conserved	hypothetical protein, conserved	ZUnknown	156.5	0.0355	0.899	0	0	0	0
Tb927.11.2860	Tb927.11.2860	CDS	hypothetical protein, conserved	hypothetical protein, conserved, WD40 repeats	ZUnknown	2582.3	-0.0433	0.655	0	0	0	0
utr_Tb927.11.2860	Tb927.11.2860	UTR	hypothetical protein, conserved	hypothetical protein, conserved, WD40 repeats	ZUnknown	3935.5	0.1647	0.214	0	0	0	0
Tb927.11.2870	Tb927.11.2870	CDS	hypothetical protein	hypothetical protein	ZUnknown	483.4	-0.125	0.369	0	0	0	0
Tb927.11.2880	Tb927.11.2880	CDS	kinesin, putative	KIN-A, kinesin, mitotic spindle	Cytoskeleton	3007.7	0.4222	2.12e-10	0	0	0	0
utr_Tb927.11.2880	Tb927.11.2880	UTR	kinesin, putative	KIN-A, kinesin, mitotic spindle	Cytoskeleton	1149.2	0.0154	0.899	0	0	0	0
Tb927.11.2890	Tb927.11.2890	CDS	hypothetical protein, conserved	hypothetical protein, conserved	ZUnknown	1889	0.0436	0.658	0	0	0	0
Tb927.11.290	Tb927.11.290	CDS	Phosphatase and tensin homolog, putative	phosphatase and tensin homologue, putative	Phosphatase	1283.1	0.0409	0.706	0	0	0	0
Tb927.11.2900	Tb927.11.2900	CDS	HIT zinc finger, putative	HIT zinc finger, putative	ZUnknown	357.3	0.1853	0.232	0	0	0	0
utr_Tb927.11.2900	Tb927.11.2900	UTR	HIT zinc finger, putative	HIT zinc finger, putative	ZUnknown	83.7	0.284	0.306	0	0	0	0
Tb927.11.2910	Tb927.11.2910	CDS	phosphoglycerate mutase, putative	phosphoglycerate mutase, putative (iPGAM)	Glucose.glycerol	1213.8	0.1455	0.125	0	0	0	0
utr_Tb927.11.2910	Tb927.11.2910	UTR	phosphoglycerate mutase, putative	phosphoglycerate mutase, putative (iPGAM)	Glucose.glycerol	851.9	0.1006	0.354	0	0	0	0
Tb927.11.2920	Tb927.11.2920	CDS	glycerolphosphate mutase, putative	glycerolphosphate mutase, putative	Glucose.glycerol	812.1	0.0655	0.572	0	0	0	0
Tb927.11.2930	Tb927.11.2930	CDS	membrane-associated protein, putative	Possible mitochondrial membrane protein	Mito.membrane	608.7	0.0072	0.962	0	0	0	0
utr_Tb927.11.2930	Tb927.11.2930	UTR	membrane-associated protein, putative	Possible mitochondrial membrane protein	Mito.membrane	1001.5	-0.3311	0.00332	0	0	0	0
Tb927.11.2940	Tb927.11.2940	CDS	hypothetical protein, conserved	hypothetical protein, conserved	ZUnknown	914	-0.2449	0.00815	0	0	0	0
utr_Tb927.11.2940	Tb927.11.2940	UTR	hypothetical protein, conserved	hypothetical protein, conserved	ZUnknown	289.6	-0.2456	0.11	0	0	0	0
Tb927.11.2950	Tb927.11.2950	CDS	Nucleoporin NUP89	TbNup89 Outer ring	Nuclear.transport	2728.8	-0.1874	0.0119	0	0	0	0
Tb927.11.2960	Tb927.11.2960	CDS	hypothetical protein, conserved	conserved, found in PRP19 pull-down	RNA.processing	408.9	0.3158	0.019	0	0	0	0
Tb927.11.2970	Tb927.11.2970	CDS	hypothetical protein, conserved	hypothetical protein, conserved	ZUnknown	1717.1	0.0322	0.753	0	0	0	0
utr_Tb927.11.2970	Tb927.11.2970	UTR	hypothetical protein, conserved	hypothetical protein, conserved	ZUnknown	289	0.0109	0.958	0	0	0	0
Tb927.11.2980	Tb927.11.2980	CDS	hypothetical protein, conserved	hypothetical protein, conserved	ZUnknown	425.9	-0.0445	0.774	0	0	0	0
Tb927.11.2990	Tb927.11.2990	CDS	KREPB4	KREPB4	Mito.RNA	853.1	0.0882	0.408	0	0	0	0
Tb927.11.300	Tb927.11.300	CDS	hypothetical protein, conserved	hypothetical protein, conserved	ZUnknown	503.4	-0.2189	0.0803	0	0	0	0
Tb927.11.3000	Tb927.11.3000	CDS	60S ribosomal protein L37, putative	60S ribosomal protein L37	Ribosome	4294.6	-0.0751	0.448	0	0	0	0
utr_Tb927.11.3000	Tb927.11.3000	UTR	60S ribosomal protein L37, putative	60S ribosomal protein L37	Ribosome	4650.8	-0.0167	0.898	0	0	0	0
Tb927.11.3010	Tb927.11.3010	CDS	ribonuclease P	hypothetical protein, conserved	ZUnknown	1245.5	0.1116	0.23	0	0	0	0
utr_Tb927.11.3010	Tb927.11.3010	UTR	ribonuclease P	hypothetical protein, conserved	ZUnknown	131.5	-0.0532	0.854	0	0	0	0
Tb927.11.3020	Tb927.11.3020	CDS	hypothetical protein, conserved	hypothetical protein, conserved	ZUnknown	1925	0.0821	0.355	0	0	0	0
utr_Tb927.11.3020	Tb927.11.3020	UTR	hypothetical protein, conserved	hypothetical protein, conserved	ZUnknown	277.9	0.1457	0.385	0	0	0	0
Tb927.11.3030	Tb927.11.3030	CDS	phosphoribosylpyrophosphate synthetase, putative	phosphoribosylpyrophosphate synthetase, putative (PRS)	PPP	2686.9	-0.3743	6.2e-07	0	0	0	0
utr_Tb927.11.3030	Tb927.11.3030	UTR	phosphoribosylpyrophosphate synthetase, putative	phosphoribosylpyrophosphate synthetase, putative (PRS)	PPP	1544.8	-0.4087	2.36e-05	0	0	0	0
Tb927.11.3040	Tb927.11.3040	CDS	hypothetical protein	hypothetical protein	ZUnknown	246.6	0.5729	0.000131	0	0	0	0
utr_Tb927.11.3040	Tb927.11.3040	UTR	hypothetical protein	hypothetical protein	ZUnknown	832.6	0.2551	0.0455	0	0	0	0
Tb927.11.3050	Tb927.11.3050	CDS	hypothetical protein	hypothetical protein	Cytoskeleton	842.1	0.5536	2.6e-10	0	0	0	0
Tb927.11.3060	Tb927.11.3060	CDS	Phosphate transport (Pho88), putative	Phosphate transport (Pho88), putative	ZUnknown	1171.4	0.1369	0.153	0	0	0	0
utr_Tb927.11.3060	Tb927.11.3060	UTR	Phosphate transport (Pho88), putative	Phosphate transport (Pho88), putative	ZUnknown	870.5	0.1423	0.235	0	0	0	0
utr_Tb927.11.3070	Tb927.11.3070	UTR	ribosome assembly protein RRB1, putative	RRB1 homologue, involved in early stages of ribosome biogenesis.	rRNA.tRNA.process	219.1	-0.6344	0.00033	0	0	0	1
Tb927.11.3070	Tb927.11.3070	CDS	ribosome assembly protein RRB1, putative	RRB1 homologue, involved in early stages of ribosome biogenesis.	rRNA.tRNA.process	2150.6	-0.3838	3.04e-07	0	0	0	0
Tb927.11.3080	Tb927.11.3080	CDS	vesicular protein trafficking mediator, putative	vesicular protein trafficking mediator, putative	Vesicular.transport	1262.6	0.8582	2.04e-23	0	0	1	0
utr_Tb927.11.3080	Tb927.11.3080	UTR	vesicular protein trafficking mediator, putative	vesicular protein trafficking mediator, putative	Vesicular.transport	1514.4	0.6989	5e-13	0	0	1	0
Tb927.11.3090	Tb927.11.3090	CDS	LisH domain-containing protein FOPNL, putative	FOR20	Cytoskeleton	484.4	0.2701	0.0296	0	0	0	0
utr_Tb927.11.3090	Tb927.11.3090	UTR	LisH domain-containing protein FOPNL, putative	FOR20	Cytoskeleton	256.6	0.251	0.11	0	0	0	0
Tb927.11.310	Tb927.11.310	CDS	hypothetical protein, conserved	hypothetical protein, conserved	ZUnknown	1558.5	0.3018	0.000262	0	0	0	0
utr_Tb927.11.310	Tb927.11.310	UTR	hypothetical protein, conserved	hypothetical protein, conserved	ZUnknown	400.9	-0.0806	0.614	0	0	0	0
Tb927.11.3100	Tb927.11.3100	CDS	Present in the outer mitochondrial membrane proteome 13	POMP13, Trypanosome-specific, putative TM domain at Cterminus	Mito.membrane	918.4	0.1274	0.198	0	0	0	0
Tb927.11.3110	Tb927.11.3110	CDS	hypothetical protein, conserved	hypothetical protein, conserved	Mito.membrane	997.1	0.1326	0.195	0	0	0	0
Tb927.11.3120	Tb927.11.3120	CDS	nucleolar GTP-binding protein 1	nucleolar GTP-binding protein 1 (NOG1)	rRNA.tRNA.process	3181.7	-0.2844	1.93e-05	0	0	0	0
utr_Tb927.11.3120	Tb927.11.3120	UTR	nucleolar GTP-binding protein 1	nucleolar GTP-binding protein 1 (NOG1)	rRNA.tRNA.process	265.5	-0.3764	0.0111	0	0	0	0
Tb927.11.3130	Tb927.11.3130	CDS	glycosomal transporter (GAT2)	glycosomal transporter (GAT2)	Glycosome	2389.2	-0.0361	0.695	0	0	0	0
utr_Tb927.11.3130	Tb927.11.3130	UTR	glycosomal transporter (GAT2)	glycosomal transporter (GAT2)	Glycosome	1508.1	-0.1563	0.0694	0	0	0	0
Tb927.11.3140	Tb927.11.3140	CDS	dual specificity tyrosine-phosphorylation-regulated kinase 2, putative	DYRK2 dual-specificity protein kinase	Protein.kinase	2122.2	0.3352	2.83e-06	0	0	0	0
utr_Tb927.11.3140	Tb927.11.3140	UTR	dual specificity tyrosine-phosphorylation-regulated kinase 2, putative	DYRK2 dual-specificity protein kinase	Protein.kinase	2135.8	0.2945	0.00051	0	0	0	0
Tb927.11.3150	Tb927.11.3150	CDS	conserved protein	conserved protein	ZUnknown	1401.8	0.0953	0.327	0	0	0	0
utr_Tb927.11.3150	Tb927.11.3150	UTR	conserved protein	conserved protein	ZUnknown	182.1	0.1141	0.6	0	0	0	0
Tb927.11.3160	Tb927.11.3160	CDS	hypothetical protein, conserved	hypothetical protein, conserved	ZUnknown	1178.9	0.0177	0.888	0	0	0	0
utr_Tb927.11.3160	Tb927.11.3160	UTR	hypothetical protein, conserved	hypothetical protein, conserved	ZUnknown	154.4	-0.0686	0.777	0	0	0	0
Tb927.11.3170	Tb927.11.3170	CDS	Der1-like family, putative	Der1-like family, putative	ZUnknown	656.5	0.3029	0.00259	0	0	0	0
utr_Tb927.11.3170	Tb927.11.3170	UTR	Der1-like family, putative	Der1-like family, putative	ZUnknown	548.1	0.2936	0.0105	0	0	0	0
Tb927.11.3180	Tb927.11.3180	CDS	hypothetical protein, conserved	hypothetical protein, conserved	ZUnknown	583.8	0.3049	0.0138	0	0	0	0
Tb927.11.3190.1	Tb927.11.3190	CDS1	hypothetical protein, conserved	hypothetical protein, conserved, LIS homology & WD40 repeat region matches a human HIV BPR binding protein	ZUnknown	4753.6	-0.0224	0.797	0	0	0	0
Tb927.11.3190.2	Tb927.11.3190	CDS2	hypothetical protein, conserved	hypothetical protein, conserved, LIS homology & WD40 repeat region matches a human HIV BPR binding protein	ZUnknown	4770.1	-0.021	0.811	0	0	0	0
Tb927.11.320	Tb927.11.320	CDS	dynein light chain 1, putative	Potential LC8 homologue (dynein light chain associated to multiple functions in other species such as flagellum beating and formation)	Cytoskeleton	745.6	0.2638	0.0101	0	0	0	0
utr_Tb927.11.320	Tb927.11.320	UTR	dynein light chain 1, putative	Potential LC8 homologue (dynein light chain associated to multiple functions in other species such as flagellum beating and formation)	Cytoskeleton	732.1	0.1885	0.161	0	0	0	0
Tb927.11.3200	Tb927.11.3200	CDS	Histone methylation protein DOT1, putative	Histone methylation protein DOT1, putative	ZUnknown	806.6	0.1471	0.157	0	0	0	0
Tb927.11.3210	Tb927.11.3210	CDS	hypothetical protein	hypothetical protein	ZUnknown	83.8	-0.499	0.0573	0	0	0	0
utr_Tb927.11.3210	Tb927.11.3210	UTR	hypothetical protein	hypothetical protein	ZUnknown	163.5	-0.159	0.444	0	0	0	0
Tb927.11.3220	Tb927.11.3220	CDS	metacaspase	metacaspase MCA1	Protease	1823.7	-0.0303	0.815	0	0	0	0
Tb927.11.3230	Tb927.11.3230	CDS	60S ribosomal protein L44	60S ribosomal protein L44	Ribosome	10356.7	-0.3797	1.96e-09	0	0	0	0
utr_Tb927.11.3230	Tb927.11.3230	UTR	60S ribosomal protein L44	60S ribosomal protein L44	Ribosome	4053.1	-0.3799	4.97e-05	0	0	0	0
Tb927.11.3240	Tb927.11.3240	CDS	T-complex protein 1, zeta subunit, putative	Tric complex zeta subunit (TCP-1-zeta)	Chaperone	10099.4	-0.4458	1.74e-14	0	0	0	0
utr_Tb927.11.3240	Tb927.11.3240	UTR	T-complex protein 1, zeta subunit, putative	Tric complex zeta subunit (TCP-1-zeta)	Chaperone	1613.2	-0.4724	6.4e-07	0	0	0	0
Tb927.11.3250	Tb927.11.3250	CDS	dynein heavy chain, putative	dynein heavy chain	Cytoskeleton	76651.9	-0.2945	1.1e-07	0	0	0	0
utr_Tb927.11.3250	Tb927.11.3250	UTR	dynein heavy chain, putative	dynein heavy chain	Cytoskeleton	3019.7	-0.2237	0.00294	0	0	0	0
Tb927.11.3260	Tb927.11.3260	CDS	mitochondrial DNA polymerase I protein D, putative	mitochondrial DNA polymerase I protein D, putative (POLID)	Mito.DNA	6669	-0.3431	3.3e-09	0	0	0	0
utr_Tb927.11.3260	Tb927.11.3260	UTR	mitochondrial DNA polymerase I protein D, putative	mitochondrial DNA polymerase I protein D, putative (POLID)	Mito.DNA	813.8	-0.314	0.00901	0	0	0	0
Tb927.11.3270	Tb927.11.3270	CDS	squalene monooxygenase, putative	squalene monooxygenase, putative	Sterols	1531.2	0.4272	1.92e-07	0	0	0	0
Tb927.11.3280	Tb927.11.3280	CDS	Kinesin-13 5, putative	kinesin, MCAK-like KIF13-5	Cytoskeleton	3819.3	-0.097	0.179	0	0	0	0
utr_Tb927.11.3280	Tb927.11.3280	UTR	Kinesin-13 5, putative	kinesin, MCAK-like KIF13-5	Cytoskeleton	3048.6	-0.1312	0.116	0	0	0	0
Tb927.11.3290	Tb927.11.3290	CDS	Tripartite attachment complex protein 166	p166, Tripartite attachment complex component	Cytoskeleton	4889.5	-0.2158	0.000694	0	0	0	0
utr_Tb927.11.3290	Tb927.11.3290	UTR	Tripartite attachment complex protein 166	p166, Tripartite attachment complex component	Cytoskeleton	531.9	-0.2837	0.0162	0	0	0	0
Tb927.11.330	Tb927.11.330	CDS	Myosin-like protein 1	TbNup110 Basket	Nuclear.transport	2929.6	-0.0983	0.292	0	0	0	0
utr_Tb927.11.330	Tb927.11.330	UTR	Myosin-like protein 1	TbNup110 Basket	Nuclear.transport	164.9	-0.0248	0.928	0	0	0	0
Tb927.11.3300	Tb927.11.3300	CDS	Spindle assembly abnormal 4	SAS4	Cytoskeleton	4905.5	-0.2206	0.00687	0	0	0	0
utr_Tb927.11.3300	Tb927.11.3300	UTR	Spindle assembly abnormal 4	SAS4	Cytoskeleton	4591.3	-0.2581	0.0031	0	0	0	0
Tb927.11.3310	Tb927.11.3310	CDS	ubiquitin-conjugating enzyme, putative	ubiquitin-conjugating enzyme, putative,	Ubiquitin.proteasome	2803.4	-0.1613	0.0694	0	0	0	0
utr_Tb927.11.3310	Tb927.11.3310	UTR	ubiquitin-conjugating enzyme, putative	ubiquitin-conjugating enzyme, putative,	Ubiquitin.proteasome	2662	-0.2747	0.0247	0	0	0	0
Tb927.11.3320.1	Tb927.11.3320	CDS1	ras-like small GTPase, putative	ras-like small GTPase, putative (TbGTR)	Signalling	1319.1	-0.0053	0.963	0	0	0	0
Tb927.11.3320.2	Tb927.11.3320	CDS2	ras-like small GTPase, putative	ras-like small GTPase, putative (TbGTR)	Signalling	1368	-0.0279	0.796	0	0	0	0
Tb927.11.3330	Tb927.11.3330	CDS	hypothetical protein, conserved	hypothetical protein, conserved, no yeast or human match	ZUnknown	2803.4	-0.0467	0.61	0	0	0	0
Tb927.11.3340	Tb927.11.3340	CDS	RNA-binding protein 34, putative	RBP34	RNA.binding	676.1	-0.0111	0.944	0	0	0	0
utr_Tb927.11.3340	Tb927.11.3340	UTR	RNA-binding protein 34, putative	RBP34	RNA.binding	403.2	0.0029	0.989	0	0	0	0
Tb927.11.3350	Tb927.11.3350	CDS	phospholipid-transporting ATPase 1-like protein, putative	MT1 miltefosine phospholipid-transporting ATPase 1-like protein, flippase	Lipids	6040.5	0.1747	0.00923	0	0	0	0
Tb927.11.3360	Tb927.11.3360	CDS	Component of motile flagella 22	T. brucei components of motile flagella (TbCMF22) OADbeta outer arm dynein heavy chain, not a DHC in Wickstead analysis	Cytoskeleton	3672.1	-0.2006	0.00689	0	0	0	0
utr_Tb927.11.3360	Tb927.11.3360	UTR	Component of motile flagella 22	T. brucei components of motile flagella (TbCMF22) OADbeta outer arm dynein heavy chain, not a DHC in Wickstead analysis	Cytoskeleton	112	-0.2945	0.269	0	0	0	0
Tb927.11.3370	Tb927.11.3370	CDS	hypothetical protein	hypothetical protein	ZUnknown	524.5	0.0359	0.827	0	0	0	0
utr_Tb927.11.3370	Tb927.11.3370	UTR	hypothetical protein	hypothetical protein	ZUnknown	1414.6	-0.1469	0.131	0	0	0	0
Tb927.11.3380	Tb927.11.3380	CDS	Ran-binding protein 1, putative	RanBP1 Ran-binding protein 1	Nuclear.transport	1736.9	-0.175	0.0961	0	0	0	0
utr_Tb927.11.3380	Tb927.11.3380	UTR	Ran-binding protein 1, putative	RanBP1 Ran-binding protein 1	Nuclear.transport	1768.9	-0.2713	0.000486	0	0	0	0
Tb927.11.3390	Tb927.11.3390	CDS	Concanavalin A-like lectin/glucanases superfamily/SPRY domain/HECT-domain (ubiquitin-transferase), putative	hypothetical protein, conserved, HECT E3 ligase at C-terminus	Ubiquitin.proteasome	21626.5	-0.0581	0.419	0	0	0	0
utr_Tb927.11.3390	Tb927.11.3390	UTR	Concanavalin A-like lectin/glucanases superfamily/SPRY domain/HECT-domain (ubiquitin-transferase), putative	hypothetical protein, conserved, HECT E3 ligase at C-terminus	Ubiquitin.proteasome	675.8	-0.2527	0.0338	0	0	0	0
Tb927.11.340	Tb927.11.340	CDS	hypothetical protein, conserved	hypothetical protein, conserved	ZUnknown	1433.8	-0.0704	0.497	0	0	0	0
Tb927.11.3400	Tb927.11.3400	CDS	hypothetical protein, conserved	hypothetical protein, conserved	ZUnknown	816.6	-0.0066	0.961	0	0	0	0
Tb927.11.3410	Tb927.11.3410	CDS	hypothetical protein, conserved	hypothetical protein, conserved	ZUnknown	2552.9	-0.0764	0.371	0	0	0	0
utr_Tb927.11.3410	Tb927.11.3410	UTR	hypothetical protein, conserved	hypothetical protein, conserved	ZUnknown	185.9	-0.217	0.241	0	0	0	0
Tb927.11.3420	Tb927.11.3420	CDS	leucine-rich repeat protein (LRRP), putative	leucine-rich repeat protein (LRRP)	LRRP	1276.2	0.0132	0.912	0	0	0	0
utr_Tb927.11.3420	Tb927.11.3420	UTR	leucine-rich repeat protein (LRRP), putative	leucine-rich repeat protein (LRRP)	LRRP	220.7	0.011	0.959	0	0	0	0
Tb927.11.3430	Tb927.11.3430	CDS	hypothetical protein, conserved	hypothetical protein, conserved	ZUnknown	791.2	-0.1195	0.273	0	0	0	0
utr_Tb927.11.3430	Tb927.11.3430	UTR	hypothetical protein, conserved	hypothetical protein, conserved	ZUnknown	854.8	-0.1205	0.264	0	0	0	0
Tb927.11.3440	Tb927.11.3440	CDS	hypothetical protein, conserved	hypothetical protein, conserved, no domains	ZUnknown	1760	-0.1449	0.0937	0	0	0	0
Tb927.11.3450	Tb927.11.3450	CDS	hypothetical protein, conserved	hypothetical protein, conserved	ZUnknown	2000.7	-0.0212	0.858	0	0	0	0
Tb927.11.3460	Tb927.11.3460	CDS	hypothetical protein, conserved	hypothetical protein, conserved	ZUnknown	942.3	0.0632	0.571	0	0	0	0
utr_Tb927.11.3460	Tb927.11.3460	UTR	hypothetical protein, conserved	hypothetical protein, conserved	ZUnknown	641.5	0.0383	0.782	0	0	0	0
Tb927.11.3470	Tb927.11.3470	CDS	endosomal integral membrane protein, putative	endosomal integral membrane protein, putative	Vesicular.transport	1625.4	-0.0056	0.961	0	0	0	0
Tb927.11.3480	Tb927.11.3480	CDS	Sin-like protein conserved region, putative	Sin-like protein conserved region, putative	ZUnknown	2149	-0.1013	0.23	0	0	0	0
Tb927.11.3490	Tb927.11.3490	CDS	hypothetical protein, conserved	hypothetical protein, conserved, no domains, no good BLASTp matches	RNA.synthesis	6391.6	-0.1871	0.00426	0	0	0	0
Tb927.11.350	Tb927.11.350	CDS	RNA-binding protein, putative	RBP43	RNA.binding	1385.5	-0.132	0.16	0	0	0	0
utr_Tb927.11.350	Tb927.11.350	UTR	RNA-binding protein, putative	RBP43	RNA.binding	171.1	-0.0358	0.884	0	0	0	0
Tb927.11.3500	Tb927.11.3500	CDS	Dpy-30 motif containing protein, putative	hypothetical protein, RBD	RNA.binding	4469.7	-0.2109	0.00173	0	0	0	0
Tb927.11.3510	Tb927.11.3510	CDS	hypothetical protein, conserved	hypothetical protein, conserved, in MCM-BP-TAP	ZUnknown	2898.5	-0.0596	0.519	0	0	0	0
utr_Tb927.11.3510	Tb927.11.3510	UTR	hypothetical protein, conserved	hypothetical protein, conserved, in MCM-BP-TAP	ZUnknown	833.1	-0.2035	0.0424	0	0	0	0
Tb927.11.3520	Tb927.11.3520	CDS	Acyl CoA binding protein, putative	Acyl CoA binding protein, putative	ZUnknown	591.3	0.1948	0.118	0	0	0	0
utr_Tb927.11.3520	Tb927.11.3520	UTR	Acyl CoA binding protein, putative	Acyl CoA binding protein, putative	ZUnknown	423.9	0.2497	0.0484	0	0	0	0
Tb927.11.3530.1	Tb927.11.3530	CDS1	NADH dehydrogenase (ubiquinone) 1 alpha subcomplex subunit, putative	Complex1_LYR-like, putative	ZUnknown	476.1	0.1636	0.199	0	0	0	0
Tb927.11.3530.2	Tb927.11.3530	CDS2	NADH dehydrogenase (ubiquinone) 1 alpha subcomplex subunit, putative	Complex1_LYR-like, putative	ZUnknown	549.9	0.1916	0.106	0	0	0	0
utr_Tb927.11.3530.1	Tb927.11.3530	UTR1	NADH dehydrogenase (ubiquinone) 1 alpha subcomplex subunit, putative	Complex1_LYR-like, putative	ZUnknown	397.5	0.1589	0.259	0	0	0	0
utr_Tb927.11.3530.2	Tb927.11.3530	UTR2	NADH dehydrogenase (ubiquinone) 1 alpha subcomplex subunit, putative	Complex1_LYR-like, putative	ZUnknown	397.5	0.1589	0.259	0	0	0	0
Tb927.11.3540	Tb927.11.3540	CDS	hypothetical protein, conserved	hypothetical protein, conserved	ZUnknown	783.6	-0.0325	0.805	0	0	0	0
utr_Tb927.11.3540	Tb927.11.3540	UTR	hypothetical protein, conserved	hypothetical protein, conserved	ZUnknown	187	-0.0503	0.829	0	0	0	0
Tb927.11.3550	Tb927.11.3550	CDS	XPA-interacting protein, putative	NPA3/XAB1 homologue, interacts with XPA and with RNA pol II, required for pol II import into the nucleus.	Nuclear.transport	918.6	-0.0703	0.511	0	0	0	0
Tb927.11.3560.1-p1-CDS1	Tb927.11.3560	CDS1.p1-CDS1	hypothetical protein	hypothetical protein	ZUnknown	43.1	-0.0552	0.905	0	0	0	0
Tb927.11.3570	Tb927.11.3570	CDS	metallo-peptidase, Clan MA(E) Family M1	aminopeptidase, putative,metallo-peptidase, Clan MA(E) Family M1	Protease	9299.3	0.353	1.73e-09	0	0	0	0
utr_Tb927.11.3570	Tb927.11.3570	UTR	metallo-peptidase, Clan MA(E) Family M1	aminopeptidase, putative,metallo-peptidase, Clan MA(E) Family M1	Protease	1880.5	0.2468	0.00299	0	0	0	0
Tb927.11.3580	Tb927.11.3580	CDS	Thiamin pyrophosphokinase, vitamin B1 binding domain containing protein, putative	Thiamin pyrophosphokinase, vitamin B1 binding domain containing protein, putative	ZUnknown	1382.9	-0.1091	0.249	0	0	0	0
utr_Tb927.11.3580	Tb927.11.3580	UTR	Thiamin pyrophosphokinase, vitamin B1 binding domain containing protein, putative	Thiamin pyrophosphokinase, vitamin B1 binding domain containing protein, putative	ZUnknown	397.7	0.0267	0.872	0	0	0	0
Tb927.11.3590	Tb927.11.3590	CDS	40S ribosomal protein S4, putative	40S ribosomal protein S4	Ribosome	9378.8	-0.1392	0.0584	0	0	0	0
utr_Tb927.11.3590	Tb927.11.3590	UTR	40S ribosomal protein S4, putative	40S ribosomal protein S4	Ribosome	1031.6	-0.1576	0.245	0	0	0	0
Tb927.11.360	Tb927.11.360	CDS	ATP-binding protein, putative	ATP-binding protein, putative	ZUnknown	1357.4	-0.3052	0.000115	0	0	0	0
Tb927.11.3600	Tb927.11.3600	CDS	40S ribosomal protein S4, putative	40S ribosomal protein S4	Ribosome	6667.1	-0.1138	0.137	0	0	0	0
utr_Tb927.11.3600	Tb927.11.3600	UTR	40S ribosomal protein S4, putative	40S ribosomal protein S4	Ribosome	729.9	-0.1188	0.355	0	0	0	0
Tb927.11.3610	Tb927.11.3610	CDS	nucleobase/nucleoside transporter 8.1	nucleobase/nucleoside transporter NT8.1	Nucleotides	383.4	0.1152	0.444	0	0	0	0
Tb927.11.3620	Tb927.11.3620	CDS	nucleobase/nucleoside transporter 8.2	nucleobase/nucleoside transporter NT8.1	Nucleotides	433.6	0.0728	0.631	0	0	0	0
utr_Tb927.11.3620	Tb927.11.3620	UTR	nucleobase/nucleoside transporter 8.2	nucleobase/nucleoside transporter NT8.1	Nucleotides	125.8	-0.0177	0.953	0	0	0	0
Tb927.11.3630	Tb927.11.3630	CDS	nucleobase/nucleoside transporter 8.3	nucleobase/nucleoside transporter NT8.1	Nucleotides	410.6	0.3592	0.00401	0	0	0	0
Tb927.11.3640	Tb927.11.3640	CDS	Mitochondrial ribosomal protein L27	Mitochondrial ribosomal protein L27	Mito.translation	546.6	0.2339	0.0597	0	0	0	0
utr_Tb927.11.3640	Tb927.11.3640	UTR	Mitochondrial ribosomal protein L27	Mitochondrial ribosomal protein L27	Mito.translation	1851.9	0.0777	0.394	0	0	0	0
Tb927.11.365	Tb927.11.365	CDS	hypothetical protein	hypothetical protein	ZUnknown	169.9	0.1835	0.373	0	0	0	0
Tb927.11.3650	Tb927.11.3650	CDS	adenylosuccinate synthetase, putative	adenylosuccinate synthetase, putative	Nucleotides	6965.3	0.2717	0.000171	0	0	0	0
Tb927.11.3660	Tb927.11.3660	CDS	dynein light chain Tctex-type, putative	dynein light chain, putative,dynein Tctex1 family, putative	Cytoskeleton	320.8	-0.1768	0.234	0	0	0	0
utr_Tb927.11.3660	Tb927.11.3660	UTR	dynein light chain Tctex-type, putative	dynein light chain, putative,dynein Tctex1 family, putative	Cytoskeleton	734.4	-0.1029	0.409	0	0	0	0
Tb927.11.3670	Tb927.11.3670	CDS	hypothetical protein, conserved	hypothetical protein, conserved	ZUnknown	1035.8	0.0321	0.794	0	0	0	0
utr_Tb927.11.3670	Tb927.11.3670	UTR	hypothetical protein, conserved	hypothetical protein, conserved	ZUnknown	188.3	-0.1411	0.482	0	0	0	0
Tb927.11.3680	Tb927.11.3680	CDS	calmodulin, putative	calmodulin, putative	Calcium	766.4	0.0862	0.449	0	0	0	0
Tb927.11.3690	Tb927.11.3690	CDS	Alpha/beta hydrolase family, putative	Alpha/beta hydrolase family, putative	Mito.pathway	996.7	0.2151	0.039	0	0	0	0
utr_Tb927.11.3690	Tb927.11.3690	UTR	Alpha/beta hydrolase family, putative	Alpha/beta hydrolase family, putative	Mito.pathway	294.9	0.2174	0.196	0	0	0	0
Tb927.11.370	Tb927.11.370	CDS	repressor activator protein 1	repressor activator protein 1 (RAP1)	Chromatin	4085	0.0266	0.757	0	0	0	0
utr_Tb927.11.370	Tb927.11.370	UTR	repressor activator protein 1	repressor activator protein 1 (RAP1)	Chromatin	248.9	-0.1786	0.363	0	0	0	0
Tb927.11.3700.1	Tb927.11.3700	CDS1	Uncharacterised ACR, YagE family COG1723, putative, unspecified product	Uncharacterised ACR, YagE family COG1723, putative	ZUnknown	1939.2	-0.0743	0.482	0	0	0	0
Tb927.11.3700.2	Tb927.11.3700	CDS2	Uncharacterised ACR, YagE family COG1723, putative, unspecified product	Uncharacterised ACR, YagE family COG1723, putative	ZUnknown	1939.2	-0.0743	0.482	0	0	0	0
Tb927.11.3705	Tb927.11.3705	CDS	DNA-directed RNA polymerases I, II, and III subunit RPABC5, putative	DNA-directed RNA polymerases I, II, and III subunit RPABC5, putative	DNA	706.5	0.2938	0.012	0	0	0	0
utr_Tb927.11.3705	Tb927.11.3705	UTR	DNA-directed RNA polymerases I, II, and III subunit RPABC5, putative	DNA-directed RNA polymerases I, II, and III subunit RPABC5, putative	DNA	1161.1	0.0452	0.71	0	0	0	0
Tb927.11.3710	Tb927.11.3710	CDS	hypothetical protein, conserved	hypothetical protein, conserved	ZUnknown	2621.4	-0.0276	0.864	0	0	0	0
utr_Tb927.11.3710	Tb927.11.3710	UTR	hypothetical protein, conserved	hypothetical protein, conserved	ZUnknown	1518.3	0.0136	0.918	0	0	0	0
Tb927.11.3720	Tb927.11.3720	CDS	Ring finger domain containing protein, putative	Ring finger domain containing protein, putative	ZUnknown	4043	-0.0936	0.2	0	0	0	0
utr_Tb927.11.3720	Tb927.11.3720	UTR	Ring finger domain containing protein, putative	Ring finger domain containing protein, putative	ZUnknown	8174.9	-0.3262	0.0087	0	0	0	0
Tb927.11.3730	Tb927.11.3730	CDS	leucyl-tRNA synthetase, putative	leucyl-tRNA synthetase, putative (LeuRS)	Translation.tRNA	7308.6	-0.2822	4.95e-06	0	0	0	0
Tb927.11.3740	Tb927.11.3740	CDS	proteasome regulatory ATPase subunit 2	proteasome regulatory ATPase subunit 2 (RPT2)	Ubiquitin.proteasome	3012.3	0.0584	0.469	0	0	0	0
Tb927.11.3750	Tb927.11.3750	CDS	NADH-cytochrome b5 reductase, putative	NADH-cytochrome b5 reductase, putative (B5R)	Mito.e.transport	711.6	0.3285	0.000657	0	0	0	0
utr_Tb927.11.3750	Tb927.11.3750	UTR	NADH-cytochrome b5 reductase, putative	NADH-cytochrome b5 reductase, putative (B5R)	Mito.e.transport	392	0.0624	0.7	0	0	0	0
Tb927.11.3760	Tb927.11.3760	CDS	hypothetical protein	hypothetical protein	ZUnknown	1990.9	-0.2242	0.00732	0	0	0	0
utr_Tb927.11.3760	Tb927.11.3760	UTR	hypothetical protein	hypothetical protein	ZUnknown	5430.9	-0.2591	0.00276	0	0	0	0
Tb927.11.3770	Tb927.11.3770	CDS	Dpy-30 motif containing protein, putative	Dpy-30 motif containing protein, putative	ZUnknown	1494.3	-0.0078	0.954	0	0	0	0
utr_Tb927.11.3770	Tb927.11.3770	UTR	Dpy-30 motif containing protein, putative	Dpy-30 motif containing protein, putative	ZUnknown	626.3	-0.1711	0.119	0	0	0	0
Tb927.11.3780	Tb927.11.3780	CDS	subtilisin peptidase	subtilisin peptidase	Protease	4124.6	0.0811	0.312	0	0	0	0
Tb927.11.3790	Tb927.11.3790	CDS	hypothetical protein, conserved	hypothetical protein, conserved	ZUnknown	1598.7	0.0992	0.268	0	0	0	0
utr_Tb927.11.3790	Tb927.11.3790	UTR	hypothetical protein, conserved	hypothetical protein, conserved	ZUnknown	404.8	0.0461	0.778	0	0	0	0
Tb927.11.380	Tb927.11.380	CDS	B9 domain-containing protein 2	B9 domain-containing protein 2 (b9d2)	ZUnknown	441	0.2009	0.124	0	0	0	0
utr_Tb927.11.380	Tb927.11.380	UTR	B9 domain-containing protein 2	B9 domain-containing protein 2 (b9d2)	ZUnknown	206.5	0.0587	0.807	0	0	0	0
Tb927.11.3810	Tb927.11.3810	CDS	hypothetical protein	hypothetical protein	ZUnknown	587.8	-0.0731	0.569	0	0	0	0
Tb927.11.3820	Tb927.11.3820	CDS	hypothetical protein, conserved	hypothetical protein, conserved	ZUnknown	819	0.0489	0.758	0	0	0	0
utr_Tb927.11.3820	Tb927.11.3820	UTR	hypothetical protein, conserved	hypothetical protein, conserved	ZUnknown	171.7	0.0022	0.993	0	0	0	0
Tb927.11.3830	Tb927.11.3830	CDS	hypothetical protein, conserved	hypothetical protein, conserved	ZUnknown	962.3	-0.2982	0.00344	0	0	0	0
Tb927.11.3840	Tb927.11.3840	CDS	hypothetical protein, conserved	hypothetical protein, conserved	ZUnknown	1076.9	-0.2976	0.00432	0	0	0	0
Tb927.11.3850	Tb927.11.3850	CDS	AMP deaminase, putative	AMP deaminase, putative	Nucleotides	8006.1	-0.1301	0.0404	0	0	0	0
utr_Tb927.11.3850	Tb927.11.3850	UTR	AMP deaminase, putative	AMP deaminase, putative	Nucleotides	1724.7	-0.3337	0.000367	0	0	0	0
Tb927.11.3860	Tb927.11.3860	CDS	hypothetical protein, conserved	hypothetical protein, conserved	ZUnknown	1916.9	0.1979	0.00831	0	0	0	0
utr_Tb927.11.3860	Tb927.11.3860	UTR	hypothetical protein, conserved	hypothetical protein, conserved	ZUnknown	384.4	0.1035	0.546	0	0	0	0
Tb927.11.3870	Tb927.11.3870	CDS	katanin, putative	katanin, putative	Protease	1682.8	0.0017	0.989	0	0	0	0
Tb927.11.3880	Tb927.11.3880	CDS	actin, putative	actin, putative (TRYPARP)	Cytoskeleton	1383.1	0.015	0.901	0	0	0	0
Tb927.11.3890	Tb927.11.3890	CDS	N(2), N(2)-dimethylguanosine tRNA methyltransferase, putative	N(2), N(2)-dimethylguanosine tRNA methyltransferase, putative	rRNA.tRNA.process	1514.6	-0.2357	0.00379	0	0	0	0
utr_Tb927.11.3890	Tb927.11.3890	UTR	N(2), N(2)-dimethylguanosine tRNA methyltransferase, putative	N(2), N(2)-dimethylguanosine tRNA methyltransferase, putative	rRNA.tRNA.process	183.9	-0.2641	0.138	0	0	0	0
Tb927.11.390	Tb927.11.390	CDS	SPRY domain containing protein, putative	SPRY domain containing protein, putative	ZUnknown	1862.8	0.231	0.00281	0	0	0	0
utr_Tb927.11.390	Tb927.11.390	UTR	SPRY domain containing protein, putative	SPRY domain containing protein, putative	ZUnknown	309.4	0.097	0.578	0	0	0	0
Tb927.11.3900	Tb927.11.3900	CDS	glycosyltransferase family-like protein, putative	glycosyltransferase family-like protein, putative	Glycans	1011	0.0818	0.442	0	0	0	0
utr_Tb927.11.3900	Tb927.11.3900	UTR	glycosyltransferase family-like protein, putative	glycosyltransferase family-like protein, putative	Glycans	370.6	-0.0135	0.942	0	0	0	0
Tb927.11.3910	Tb927.11.3910	CDS	hypothetical protein, conserved	hypothetical protein, conserved, no yeast or human match	ZUnknown	4841.1	0.0809	0.276	0	0	0	0
utr_Tb927.11.3910	Tb927.11.3910	UTR	hypothetical protein, conserved	hypothetical protein, conserved, no yeast or human match	ZUnknown	428.7	0.0581	0.717	0	0	0	0
Tb927.11.3920	Tb927.11.3920	CDS	hypothetical protein, conserved	hypothetical protein, conserved	ZUnknown	3078.5	0.0978	0.198	0	0	0	0
utr_Tb927.11.3920	Tb927.11.3920	UTR	hypothetical protein, conserved	hypothetical protein, conserved	ZUnknown	834.5	0.0312	0.829	0	0	0	0
Tb927.11.3930	Tb927.11.3930	CDS	hypothetical protein, conserved	hypothetical protein, conserved	ZUnknown	916.6	-0.0122	0.934	0	0	0	0
utr_Tb927.11.3930	Tb927.11.3930	UTR	hypothetical protein, conserved	hypothetical protein, conserved	ZUnknown	135	-0.0448	0.886	0	0	0	0
Tb927.11.3940	Tb927.11.3940	CDS	hypothetical protein, conserved	hypothetical protein, conserved	Mito.pathway	1132.8	-0.0909	0.362	0	0	0	0
Tb927.11.3950	Tb927.11.3950	CDS	hypothetical protein, conserved	hypothetical protein, conserved	ZUnknown	979.1	0.0583	0.608	0	0	0	0
Tb927.11.3960	Tb927.11.3960	CDS	btb/poz domain containing protein, putative	btb/poz domain containing protein, putative	ZUnknown	2588.7	0.0924	0.275	0	0	0	0
utr_Tb927.11.3960	Tb927.11.3960	UTR	btb/poz domain containing protein, putative	btb/poz domain containing protein, putative	ZUnknown	646.5	0.0714	0.574	0	0	0	0
Tb927.11.3970	Tb927.11.3970	CDS	hypothetical protein, conserved	hypothetical protein, conserved, copurifies with U2AF35, CCCH zinc finger PS50103, resembles PAT1 E=0.033	ZUnknown	3353.5	-0.1216	0.12	0	0	0	0
Tb927.11.3980	Tb927.11.3980	CDS	metallo-peptidase, Clan ME, Family M16	Complex III subunit of cytochrom b/c1 complex alpha-MMP	Mito.e.transport	2259.4	0.4098	2.88e-09	0	0	0	0
utr_Tb927.11.3980	Tb927.11.3980	UTR	metallo-peptidase, Clan ME, Family M16	Complex III subunit of cytochrom b/c1 complex alpha-MMP	Mito.e.transport	855	0.3927	8.36e-05	0	0	0	0
Tb927.11.3990	Tb927.11.3990	CDS	hypothetical protein, conserved	hypothetical protein, conserved	ZUnknown	1428.2	-0.0576	0.604	0	0	0	0
utr_Tb927.11.3990	Tb927.11.3990	UTR	hypothetical protein, conserved	hypothetical protein, conserved	ZUnknown	949	-0.2008	0.0525	0	0	0	0
Tb927.11.400	Tb927.11.400	CDS	Protein of unknown function (DUF1308), putative	Protein of unknown function (DUF1308), putative	ZUnknown	1153.7	0.1397	0.158	0	0	0	0
utr_Tb927.11.400	Tb927.11.400	UTR	Protein of unknown function (DUF1308), putative	Protein of unknown function (DUF1308), putative	ZUnknown	93.7	0.0555	0.872	0	0	0	0
Tb927.11.4000	Tb927.11.4000	CDS	hypothetical protein, conserved	hypothetical protein, conserved	ZUnknown	2170.9	-0.2427	0.00102	0	0	0	0
utr_Tb927.11.4000	Tb927.11.4000	UTR	hypothetical protein, conserved	hypothetical protein, conserved	ZUnknown	931.5	-0.3198	0.00138	0	0	0	0
Tb927.11.4010	Tb927.11.4010	CDS	hypothetical protein, conserved	hypothetical protein, conserved, no domains, no yeast or human match	ZUnknown	2665.3	-0.0923	0.249	0	0	0	0
utr_Tb927.11.4010	Tb927.11.4010	UTR	hypothetical protein, conserved	hypothetical protein, conserved, no domains, no yeast or human match	ZUnknown	488.2	-0.1126	0.392	0	0	0	0
Tb927.11.4020	Tb927.11.4020	CDS	Complex1_LYR-like, putative	Complex1_LYR-like, putative	ZUnknown	841.4	0.1906	0.0489	0	0	0	0
Tb927.11.4030	Tb927.11.4030	CDS	hypothetical protein, conserved	hypothetical protein, conserved, no clear yeast or human matches	ZUnknown	7602.3	-0.125	0.0491	0	0	0	0
utr_Tb927.11.4030	Tb927.11.4030	UTR	hypothetical protein, conserved	hypothetical protein, conserved, no clear yeast or human matches	ZUnknown	3280.4	-0.2941	0.000667	0	0	0	0
Tb927.11.4040	Tb927.11.4040	CDS	hypothetical protein, conserved	hypothetical protein, conserved	ZUnknown	1167.5	0.0422	0.728	0	0	0	0
utr_Tb927.11.4040	Tb927.11.4040	UTR	hypothetical protein, conserved	hypothetical protein, conserved	ZUnknown	131.6	-0.0323	0.914	0	0	0	0
Tb927.11.4050	Tb927.11.4050	CDS	hypothetical protein, conserved	hypothetical protein, conserved	ZUnknown	900.5	0.0009	0.994	0	0	0	0
utr_Tb927.11.4050	Tb927.11.4050	UTR	hypothetical protein, conserved	hypothetical protein, conserved	ZUnknown	89.1	-0.2402	0.401	0	0	0	0
Tb927.11.4060	Tb927.11.4060	CDS	leucine-rich repeat protein (LRRP), putative	leucine-rich repeat protein (LRRP)	LRRP	167.2	-2.1322	4.27e-31	0	1	0	1
Tb927.11.4070	Tb927.11.4070	CDS	hypothetical protein	hypothetical protein	ZUnknown	71.8	-2.4485	1.29e-19	0	1	0	1
Tb927.11.4080	Tb927.11.4080	CDS	variant surface glycoprotein (VSG)-related, putative	variant surface glycoprotein (VSG)-related, putative	VSG	254.6	-0.3014	0.0999	0	0	0	0
Tb927.11.4090.1-p1-CDS1	Tb927.11.4090	CDS1.p1-CDS1	hypothetical protein	hypothetical protein	ZUnknown	24.4	-1.5695	0.000475	0	1	0	1
Tb927.11.410	Tb927.11.410	CDS	hypothetical protein, conserved	hypothetical protein, conserved	ZUnknown	352.4	0.1143	0.46	0	0	0	0
utr_Tb927.11.410	Tb927.11.410	UTR	hypothetical protein, conserved	hypothetical protein, conserved	ZUnknown	73.4	0.018	0.962	0	0	0	0
Tb927.11.4100.1-p1-CDS1	Tb927.11.4100	CDS1.p1-CDS1	variant surface glycoprotein (VSG), putative	variant surface glycoprotein (VSG), putative	VSG	613.5	-2.7524	5.17e-110	0	1	0	1
Tb927.11.4120	Tb927.11.4120	CDS	leucine-rich repeat protein (LRRP), putative	leucine-rich repeat protein (LRRP)	LRRP	361.6	-1.6531	5.33e-40	0	1	0	1
utr_Tb927.11.4120	Tb927.11.4120	UTR	leucine-rich repeat protein (LRRP), putative	leucine-rich repeat protein (LRRP)	LRRP	430.3	-0.206	0.139	0	0	0	0
Tb927.11.4130	Tb927.11.4130	CDS	ubiquitin-like protein, putative	ubiquitin-like protein, putative	Ubiquitin.proteasome	3663.3	-0.0263	0.775	0	0	0	0
utr_Tb927.11.4130	Tb927.11.4130	UTR	ubiquitin-like protein, putative	ubiquitin-like protein, putative	Ubiquitin.proteasome	379.9	-0.0224	0.898	0	0	0	0
Tb927.11.4140	Tb927.11.4140	CDS	hypothetical protein, conserved	hypothetical protein, conserved	ZUnknown	500.5	0.1865	0.141	0	0	0	0
utr_Tb927.11.4140	Tb927.11.4140	UTR	hypothetical protein, conserved	hypothetical protein, conserved	ZUnknown	166.5	-0.1194	0.587	0	0	0	0
Tb927.11.4150	Tb927.11.4150	CDS	hypothetical protein, conserved	hypothetical protein, conserved	ZUnknown	980.5	0.253	0.00682	0	0	0	0
utr_Tb927.11.4150	Tb927.11.4150	UTR	hypothetical protein, conserved	hypothetical protein, conserved	ZUnknown	147.5	0.3285	0.153	0	0	0	0
Tb927.11.4160	Tb927.11.4160	CDS	predicted C2 domain protein	predicted C2 domain protein	ZUnknown	3457.8	-0.016	0.874	0	0	0	0
utr_Tb927.11.4160	Tb927.11.4160	UTR	predicted C2 domain protein	predicted C2 domain protein	ZUnknown	542.3	-0.1206	0.36	0	0	0	0
Tb927.11.4170	Tb927.11.4170	CDS	kinetoplastid-specific dual specificity phosphatase, putative	kinetoplastid-specific dual specificity phosphatase, putative	Phosphatase	1846.2	0.1789	0.0214	0	0	0	0
utr_Tb927.11.4170	Tb927.11.4170	UTR	kinetoplastid-specific dual specificity phosphatase, putative	kinetoplastid-specific dual specificity phosphatase, putative	Phosphatase	639.9	0.0881	0.545	0	0	0	0
Tb927.11.4180	Tb927.11.4180	CDS	PSP1 C-terminal conserved region, putative	PSP1 C-terminal conserved region, putative	ZUnknown	4478.5	0.0766	0.324	0	0	0	0
utr_Tb927.11.4180	Tb927.11.4180	UTR	PSP1 C-terminal conserved region, putative	PSP1 C-terminal conserved region, putative	ZUnknown	4336	-0.2993	0.000892	0	0	0	0
Tb927.11.4190	Tb927.11.4190	CDS	Metallopeptidase family M24, putative	hypothetical protein, conserved, Peptidase M24-like	Protease	1451	-0.4481	5.24e-09	0	0	0	0
Tb927.11.420	Tb927.11.420	CDS	Fcf2 pre-rRNA processing, putative	Fcf2 pre-rRNA processing, putative	rRNA.tRNA.process	737.6	0	1	0	0	0	0
utr_Tb927.11.420	Tb927.11.420	UTR	Fcf2 pre-rRNA processing, putative	Fcf2 pre-rRNA processing, putative	rRNA.tRNA.process	611.4	-0.039	0.81	0	0	0	0
Tb927.11.4200	Tb927.11.4200	CDS	mannose-specific lectin, putative	ERGIC53 paralogue, lectin-like, ER quality control	Vesicular.transport	4156.9	0.0832	0.416	0	0	0	0
utr_Tb927.11.4200	Tb927.11.4200	UTR	mannose-specific lectin, putative	ERGIC53 paralogue, lectin-like, ER quality control	Vesicular.transport	1533.3	0.084	0.407	0	0	0	0
Tb927.11.4210	Tb927.11.4210	CDS	U-box domain containing protein, putative	U-box domain containing protein, putative	ZUnknown	4298	-0.0407	0.617	0	0	0	0
utr_Tb927.11.4210	Tb927.11.4210	UTR	U-box domain containing protein, putative	U-box domain containing protein, putative	ZUnknown	3698.9	-0.1508	0.0936	0	0	0	0
Tb927.11.4220	Tb927.11.4220	CDS	palmitoyl acyltransferase 6, putative	palmitoyl acyltransferase 6, putative	Lipids	853	-0.0091	0.943	0	0	0	0
utr_Tb927.11.4220	Tb927.11.4220	UTR	palmitoyl acyltransferase 6, putative	palmitoyl acyltransferase 6, putative	Lipids	304.4	-0.3689	0.0191	0	0	0	0
Tb927.11.4230	Tb927.11.4230	CDS	hypothetical protein, conserved	hypothetical protein, conserved	ZUnknown	3648.9	-0.304	1.4e-05	0	0	0	0
utr_Tb927.11.4230	Tb927.11.4230	UTR	hypothetical protein, conserved	hypothetical protein, conserved	ZUnknown	218	-0.524	0.0022	0	0	0	0
Tb927.11.4240	Tb927.11.4240	CDS	hypothetical protein, conserved	hypothetical protein, conserved	ZUnknown	520.4	0.314	0.0111	0	0	0	0
Tb927.11.4250	Tb927.11.4250	CDS	hypothetical protein, conserved	hypothetical protein, conserved	ZUnknown	441	0.2179	0.0745	0	0	0	0
utr_Tb927.11.4250	Tb927.11.4250	UTR	hypothetical protein, conserved	hypothetical protein, conserved	ZUnknown	337.1	0.1192	0.442	0	0	0	0
Tb927.11.4260	Tb927.11.4260	CDS	mitochondrial calcium uniporter	Protein of unknown function, DUF607, putative	ZUnknown	571.6	-0.2153	0.0687	0	0	0	0
Tb927.11.4270	Tb927.11.4270	CDS	hypothetical protein, conserved	hypothetical protein, conserved	ZUnknown	671	0.0774	0.522	0	0	0	0
utr_Tb927.11.4270	Tb927.11.4270	UTR	hypothetical protein, conserved	hypothetical protein, conserved	ZUnknown	107.1	-0.1738	0.503	0	0	0	0
Tb927.11.4280	Tb927.11.4280	CDS	hypothetical protein, conserved	hypothetical protein, conserved	ZUnknown	5086.4	0.023	0.796	0	0	0	0
utr_Tb927.11.4280	Tb927.11.4280	UTR	hypothetical protein, conserved	hypothetical protein, conserved	ZUnknown	1789.2	-0.0191	0.855	0	0	0	0
Tb927.11.4290	Tb927.11.4290	CDS	40S ribosomal protein S12	40S ribosomal protein S12	Ribosome	6720.2	-0.1111	0.187	0	0	0	0
utr_Tb927.11.4290	Tb927.11.4290	UTR	40S ribosomal protein S12	40S ribosomal protein S12	Ribosome	7922.1	-0.1458	0.16	0	0	0	0
Tb927.11.430	Tb927.11.430	CDS	hypothetical protein, conserved	hypothetical protein, conserved	ZUnknown	741.4	0.1981	0.0576	0	0	0	0
utr_Tb927.11.430	Tb927.11.430	UTR	hypothetical protein, conserved	hypothetical protein, conserved	ZUnknown	362.5	0.2384	0.0933	0	0	0	0
Tb927.11.4300	Tb927.11.4300	CDS	60S ribosomal protein L18, putative	60S ribosomal protein L18	Ribosome	10562.6	-0.1455	0.0231	0	0	0	0
utr_Tb927.11.4300	Tb927.11.4300	UTR	60S ribosomal protein L18, putative	60S ribosomal protein L18	Ribosome	3604.5	-0.2216	0.0157	0	0	0	0
Tb927.11.4310	Tb927.11.4310	CDS	hypothetical protein	hypothetical protein	ZUnknown	404.7	-0.0481	0.787	0	0	0	0
Tb927.11.4320	Tb927.11.4320	CDS	Uncharacterized ACR, COG1678, putative	hypothetical protein, conserved, PF02622 DUF179, Uncharacterized ACR, COG1678	Mito.pathway	2133.1	0.1373	0.146	0	0	0	0
Tb927.11.4330	Tb927.11.4330	CDS	hypothetical protein, conserved	hypothetical protein, conserved, no clear yeast or human matches	Mito.pathway	411	0.0895	0.554	0	0	0	0
utr_Tb927.11.4330	Tb927.11.4330	UTR	hypothetical protein, conserved	hypothetical protein, conserved, no clear yeast or human matches	Mito.pathway	336.7	0.0928	0.56	0	0	0	0
Tb927.11.4340	Tb927.11.4340	CDS	SUMO-interacting motif-containing protein	hypothetical protein, conserved	ZUnknown	1685.8	-0.0027	0.981	0	0	0	0
utr_Tb927.11.4340	Tb927.11.4340	UTR	SUMO-interacting motif-containing protein	hypothetical protein, conserved	ZUnknown	323.9	-0.1479	0.376	0	0	0	0
Tb927.11.435	Tb927.11.435	CDS	hypothetical protein	hypothetical protein	ZUnknown	366.9	0.4029	0.00521	0	0	0	0
utr_Tb927.11.435	Tb927.11.435	UTR	hypothetical protein	hypothetical protein	ZUnknown	299.4	0.3762	0.0319	0	0	0	0
Tb927.11.4350	Tb927.11.4350	CDS	SUMO-interacting motif-containing protein	hypothetical protein, conserved	ZUnknown	1558.9	0.0396	0.723	0	0	0	0
utr_Tb927.11.4350	Tb927.11.4350	UTR	SUMO-interacting motif-containing protein	hypothetical protein, conserved	ZUnknown	711.9	-0.0347	0.795	0	0	0	0
Tb927.11.4360	Tb927.11.4360	CDS	Protein of unknown function (DUF1014), putative	Protein of unknown function (DUF1014), putative	ZUnknown	1199.8	-0.1916	0.121	0	0	0	0
utr_Tb927.11.4360	Tb927.11.4360	UTR	Protein of unknown function (DUF1014), putative	Protein of unknown function (DUF1014), putative	ZUnknown	1162.6	-0.232	0.012	0	0	0	0
Tb927.11.4370	Tb927.11.4370	CDS	hypothetical protein, conserved	hypothetical protein, conserved	ZUnknown	540.9	0.4254	0.000249	0	0	0	0
Tb927.11.4380	Tb927.11.4380	CDS	ATP-dependent RNA helicase, putative	ATP-dependent RNA helicase, putative Brr2 homologue, disruption of U4/U6 pairing, also resembles Slh1	RNA.helicase	7105.4	-0.0577	0.44	0	0	0	0
Tb927.11.4390	Tb927.11.4390	CDS	Histidine phosphatase superfamily (branch 1), putative	Histidine phosphatase superfamily (branch 1), putative	ZUnknown	1254.6	0.1833	0.0371	0	0	0	0
utr_Tb927.11.4390	Tb927.11.4390	UTR	Histidine phosphatase superfamily (branch 1), putative	Histidine phosphatase superfamily (branch 1), putative	ZUnknown	306.9	0.1336	0.393	0	0	0	0
Tb927.11.440	Tb927.11.440	CDS	conserved protein	conserved protein	ZUnknown	2514.8	-0.03	0.846	0	0	0	0
Tb927.11.4400	Tb927.11.4400	CDS	hypothetical protein, conserved	TMA22, associates woth TMA20 in yeast	Translation	1258.1	0.1413	0.144	0	0	0	0
utr_Tb927.11.4400	Tb927.11.4400	UTR	hypothetical protein, conserved	TMA22, associates woth TMA20 in yeast	Translation	310.7	0.0941	0.592	0	0	0	0
Tb927.11.4420	Tb927.11.4420	CDS	hypothetical protein, conserved	hypothetical protein, conserved	ZUnknown	2577.5	-0.3693	5.27e-08	0	0	0	0
utr_Tb927.11.4420	Tb927.11.4420	UTR	hypothetical protein, conserved	hypothetical protein, conserved	ZUnknown	3133	-0.415	4.06e-07	0	0	0	0
utr_Tb927.11.4430	Tb927.11.4430	UTR	ferric reductase transmembrane protein, putative	ferric reductase, putative,ferric reductase transmembrane component, putative	Enzyme	1297.6	-1.2321	1.54e-54	0	1	0	1
Tb927.11.4430	Tb927.11.4430	CDS	ferric reductase transmembrane protein, putative	ferric reductase, putative,ferric reductase transmembrane component, putative	Enzyme	2020.7	-0.5016	3.22e-11	0	0	0	0
Tb927.11.4440	Tb927.11.4440	CDS	hypothetical protein	hypothetical protein	ZUnknown	108.5	-0.4838	0.0245	0	0	0	0
Tb927.11.4450	Tb927.11.4450	CDS	ALBA-Domain Protein	ALBA2	RNA.binding	3566.8	0.0245	0.816	0	0	0	0
utr_Tb927.11.4450	Tb927.11.4450	UTR	ALBA-Domain Protein	ALBA2	RNA.binding	2401.2	0.0141	0.914	0	0	0	0
Tb927.11.4460	Tb927.11.4460	CDS	ALBA-Domain Protein	ALBA1	RNA.binding	5701.7	-0.0619	0.471	0	0	0	0
utr_Tb927.11.4460	Tb927.11.4460	UTR	ALBA-Domain Protein	ALBA1	RNA.binding	1533.5	-0.0542	0.924	0	0	0	0
Tb927.11.4470	Tb927.11.4470	CDS	ULK family serine/threonine-protein kinase, putative	protein kinase, putative,serine/threonine protein kinase, putative	Protein.kinase	3175.6	0.1946	0.00617	0	0	0	0
Tb927.11.4480	Tb927.11.4480	CDS	Flagellar radial spoke protein 4/6	radial spoke protein RSP4/6, putative	Cytoskeleton	4315.7	0.091	0.235	0	0	0	0
utr_Tb927.11.4480	Tb927.11.4480	UTR	Flagellar radial spoke protein 4/6	radial spoke protein RSP4/6, putative	Cytoskeleton	877.1	-0.045	0.71	0	0	0	0
Tb927.11.4490	Tb927.11.4490	CDS	long-chain-fatty-acid-CoA ligase, putative	long-chain-fatty-acid-CoA ligase, putative,acyl-CoA synthetase, putative,fatty acid thiokinase (long chain), putative	Lipids	1870.1	0.3194	4.56e-05	0	0	0	0
Tb927.11.450	Tb927.11.450	CDS	hypothetical protein, conserved	hypothetical protein, conserved	ZUnknown	1988.5	-0.0672	0.524	0	0	0	0
utr_Tb927.11.450	Tb927.11.450	UTR	hypothetical protein, conserved	hypothetical protein, conserved	ZUnknown	364.2	-0.0842	0.608	0	0	0	0
Tb927.11.4500	Tb927.11.4500	CDS	hypothetical protein, conserved	hypothetical protein, conserved	ZUnknown	2359.8	0.2337	0.00351	0	0	0	0
utr_Tb927.11.4500	Tb927.11.4500	UTR	hypothetical protein, conserved	hypothetical protein, conserved	ZUnknown	209.2	0.2943	0.0954	0	0	0	0
Tb927.11.4510	Tb927.11.4510	CDS	Sister chromatid cohesion C-terminus, putative	Sister chromatid cohesion C-terminus, putative	ZUnknown	5917.9	-0.0153	0.863	0	0	0	0
utr_Tb927.11.4510	Tb927.11.4510	UTR	Sister chromatid cohesion C-terminus, putative	Sister chromatid cohesion C-terminus, putative	ZUnknown	646.9	-0.1803	0.148	0	0	0	0
Tb927.11.4520	Tb927.11.4520	CDS	hypothetical protein, conserved	hypothetical protein, conserved	ZUnknown	4741.2	0.0273	0.757	0	0	0	0
Tb927.11.4530	Tb927.11.4530	CDS	N-acetyltransferase subunit ARD1	N-acetyltransferase subunit ARD1 (ARD1)	Enzyme	1229.6	-0.0809	0.443	0	0	0	0
Tb927.11.4540	Tb927.11.4540	CDS	Nucleoporin NUP48	TbNup48 Connect to basket	Nuclear.transport	1164.7	0.0735	0.522	0	0	0	0
utr_Tb927.11.4540	Tb927.11.4540	UTR	Nucleoporin NUP48	TbNup48 Connect to basket	Nuclear.transport	788	-0.0789	0.485	0	0	0	0
Tb927.11.4550	Tb927.11.4550	CDS	Domain of unknown function (DUF4200), putative	Domain of unknown function (DUF4200), putative	ZUnknown	1108	0.2526	0.00748	0	0	0	0
Tb927.11.4560	Tb927.11.4560	CDS	hypothetical protein, conserved	hypothetical protein, conserved	ZUnknown	1038.9	0.2538	0.0046	0	0	0	0
Tb927.11.4570	Tb927.11.4570	CDS	Ras-related protein Rab5B	Ras-related protein Rab5B	Vesicular.transport	1082.3	0.3859	5.63e-06	0	0	0	0
utr_Tb927.11.4570	Tb927.11.4570	UTR	Ras-related protein Rab5B	Ras-related protein Rab5B	Vesicular.transport	1687.6	0.219	0.0105	0	0	0	0
Tb927.11.4590	Tb927.11.4590	CDS	hypothetical protein, conserved	hypothetical protein, conserved	ZUnknown	498.9	0.1779	0.158	0	0	0	0
Tb927.11.460	Tb927.11.460	CDS	predicted WD40 repeat protein	predicted WD40 repeat protein	ZUnknown	1692.5	-0.2686	0.000556	0	0	0	0
utr_Tb927.11.460	Tb927.11.460	UTR	predicted WD40 repeat protein	predicted WD40 repeat protein	ZUnknown	78.2	-0.501	0.0487	0	0	0	0
Tb927.11.4610	Tb927.11.4610	CDS	protein kinase A regulatory subunit	protein kinase A regulatory subunit (PKA-R)	Protein.kinase	4655	0.485	7.59e-15	0	0	0	0
Tb927.11.4620	Tb927.11.4620	CDS	hypothetical protein, conserved	hypothetical protein, conserved	ZUnknown	364.5	-0.2461	0.125	0	0	0	0
utr_Tb927.11.4620	Tb927.11.4620	UTR	hypothetical protein, conserved	hypothetical protein, conserved	ZUnknown	3237.5	-0.2133	0.46	0	0	0	0
Tb927.11.4630	Tb927.11.4630	CDS	hypothetical protein, conserved	hypothetical protein, conserved	ZUnknown	997.4	0.2176	0.0233	0	0	0	0
utr_Tb927.11.4630	Tb927.11.4630	UTR	hypothetical protein, conserved	hypothetical protein, conserved	ZUnknown	119.3	0.1465	0.588	0	0	0	0
Tb927.11.4640	Tb927.11.4640	CDS	calpain-like protein, putative	calpain-like protein, putative	Protease	2205.1	0.1791	0.0161	0	0	0	0
utr_Tb927.11.4640	Tb927.11.4640	UTR	calpain-like protein, putative	calpain-like protein, putative	Protease	236.5	0.0543	0.785	0	0	0	0
Tb927.11.4650.1	Tb927.11.4650	CDS1	Mitochondrial ribosomal protein L52, kinetoplast ribosomal PPR-repeat containing protein 13	KRIPP13 Mitchondrial LSU ribosomal protein	Mito.translation	812.7	0.1741	0.112	0	0	0	0
Tb927.11.4650.2	Tb927.11.4650	CDS2	Mitochondrial ribosomal protein L52, kinetoplast ribosomal PPR-repeat containing protein 13	KRIPP13 Mitchondrial LSU ribosomal protein	Mito.translation	3456.8	0.3153	1.67e-05	0	0	0	0
Tb927.11.4660	Tb927.11.4660	CDS	Kinesin-13 2	kinesin, MCAK-like KIF13-2, tip of flagellum	Cytoskeleton	2047.3	0.2832	7.03e-05	0	0	0	0
utr_Tb927.11.4660	Tb927.11.4660	UTR	Kinesin-13 2	kinesin, MCAK-like KIF13-2, tip of flagellum	Cytoskeleton	662.8	0.3525	0.00125	0	0	0	0
Tb927.11.4670	Tb927.11.4670	CDS	hypothetical protein, conserved	hypothetical protein, conserved	ZUnknown	652.4	0.323	0.00781	0	0	0	0
utr_Tb927.11.4670	Tb927.11.4670	UTR	hypothetical protein, conserved	hypothetical protein, conserved	ZUnknown	683.9	0.1893	0.136	0	0	0	0
Tb927.11.4680	Tb927.11.4680	CDS	SURF1 family, putative	SURF1 family, putative	Mito.pathway	1380.7	0.4809	5.62e-09	0	0	0	0
Tb927.11.4690	Tb927.11.4690	CDS	mitochondrial DNA polymerase I protein B	mitochondrial DNA polymerase I protein B (POLIB)	Mito.DNA	4472.5	0.0374	0.641	0	0	0	0
Tb927.11.470	Tb927.11.470	CDS	TFIIB-related factor BRF1	transcription factor, putative,transcription factor IIIb, putative	RNA.synthesis	1378.5	-0.199	0.0187	0	0	0	0
utr_Tb927.11.470	Tb927.11.470	UTR	TFIIB-related factor BRF1	transcription factor, putative,transcription factor IIIb, putative	RNA.synthesis	246.1	-0.3652	0.0256	0	0	0	0
Tb927.11.4700	Tb927.11.4700	CDS	prostaglandin f synthase	prostaglandin f synthase	Lipids	3893.1	0.318	2e-06	0	0	0	0
utr_Tb927.11.4700	Tb927.11.4700	UTR	prostaglandin f synthase	prostaglandin f synthase	Lipids	941.1	0.3372	0.000444	0	0	0	0
Tb927.11.4710	Tb927.11.4710	CDS	hypothetical protein, conserved	hypothetical protein, conserved	Cytoskeleton	1154.8	0.3359	0.000622	0	0	0	0
utr_Tb927.11.4710	Tb927.11.4710	UTR	hypothetical protein, conserved	hypothetical protein, conserved	Cytoskeleton	165.9	0.1354	0.57	0	0	0	0
Tb927.11.4720	Tb927.11.4720	CDS	hypothetical protein, conserved	hypothetical protein, conserved	ZUnknown	709.6	0.1289	0.24	0	0	0	0
Tb927.11.4730	Tb927.11.4730	CDS	hypothetical protein, conserved	hypothetical protein, conserved	ZUnknown	658.6	0.0467	0.748	0	0	0	0
utr_Tb927.11.4730	Tb927.11.4730	UTR	hypothetical protein, conserved	hypothetical protein, conserved	ZUnknown	411.4	0.1518	0.264	0	0	0	0
Tb927.11.4740	Tb927.11.4740	CDS	paraflagellar rod component, putative	paraflagellar rod protein PFC12	Cytoskeleton	2110.7	0.1288	0.148	0	0	0	0
utr_Tb927.11.4740	Tb927.11.4740	UTR	paraflagellar rod component, putative	paraflagellar rod protein PFC12	Cytoskeleton	853.1	-0.1162	0.357	0	0	0	0
Tb927.11.4750	Tb927.11.4750	CDS	hypothetical protein	hypothetical protein	ZUnknown	3792.1	-0.4276	6.79e-06	0	0	0	0
Tb927.11.4760	Tb927.11.4760	CDS	hypothetical protein	hypothetical protein	ZUnknown	375.9	0.2399	0.0701	0	0	0	0
Tb927.11.4770	Tb927.11.4770	CDS	retrotransposon hot spot protein (RHS, pseudogene), putative	retrotransposon hot spot protein (RHS, pseudogene), putative	RHS	2752.8	0.0665	0.569	0	0	0	0
Tb927.11.4780	Tb927.11.4780	CDS	pyruvate dehydrogenase (lipoamide) kinase, putative	pyruvate dehydrogenase (lipoamide) kinase, putative	Mito.citric.acid.cycle	1043.9	0.082	0.429	0	0	0	0
Tb927.11.4790	Tb927.11.4790	CDS	hypothetical protein	hypothetical protein	ZUnknown	484.8	0.1405	0.268	0	0	0	0
Tb927.11.480	Tb927.11.480	CDS	small GTP-binding protein domain containing protein, putative	small GTP-binding protein domain containing protein, putative	ZUnknown	1412.6	-0.1082	0.221	0	0	0	0
utr_Tb927.11.480	Tb927.11.480	UTR	small GTP-binding protein domain containing protein, putative	small GTP-binding protein domain containing protein, putative	ZUnknown	399.4	-0.0122	0.943	0	0	0	0
Tb927.11.4800	Tb927.11.4800	CDS	clathrin coat assembly protein, putative	clathrin coat assembly protein, putative	Vesicular.transport	2063.9	0.1402	0.116	0	0	0	0
utr_Tb927.11.4800	Tb927.11.4800	UTR	clathrin coat assembly protein, putative	clathrin coat assembly protein, putative	Vesicular.transport	1724.3	0.0366	0.732	0	0	0	0
Tb927.11.4810	Tb927.11.4810	CDS	hypothetical protein, conserved	hypothetical protein, conserved	Mito.pathway	481.7	0.2263	0.0648	0	0	0	0
Tb927.11.4820	Tb927.11.4820	CDS	60S ribosomal protein L17, putative	60S ribosomal protein L17	Ribosome	7215	0.0929	0.216	0	0	0	0
utr_Tb927.11.4820	Tb927.11.4820	UTR	60S ribosomal protein L17, putative	60S ribosomal protein L17	Ribosome	1484.4	0.0412	0.734	0	0	0	0
Tb927.11.4830	Tb927.11.4830	CDS	hypothetical protein, conserved	hypothetical protein, conserved	ZUnknown	1243.4	0.0496	0.662	0	0	0	0
Tb927.11.4840	Tb927.11.4840	CDS	hypothetical protein, conserved	hypothetical protein, conserved	ZUnknown	911.6	0.427	7.59e-07	0	0	0	0
utr_Tb927.11.4840	Tb927.11.4840	UTR	hypothetical protein, conserved	hypothetical protein, conserved	ZUnknown	161.1	0.4138	0.0362	0	0	0	0
Tb927.11.485	Tb927.11.485	CDS	hypothetical protein	hypothetical protein	ZUnknown	188.3	0.1107	0.604	0	0	0	0
utr_Tb927.11.485	Tb927.11.485	UTR	hypothetical protein	hypothetical protein	ZUnknown	308.6	0.1931	0.213	0	0	0	0
Tb927.11.4850	Tb927.11.4850	CDS	hypothetical protein, conserved	hypothetical protein, conserved	Mito.pathway	1334.4	0.1931	0.0225	0	0	0	0
utr_Tb927.11.4850	Tb927.11.4850	UTR	hypothetical protein, conserved	hypothetical protein, conserved	Mito.pathway	197.9	0.3111	0.0733	0	0	0	0
Tb927.11.4860	Tb927.11.4860	CDS	Ring finger domain containing protein, putative	Ring finger domain containing protein, putative	ZUnknown	3515.2	0.0913	0.266	0	0	0	0
utr_Tb927.11.4860	Tb927.11.4860	UTR	Ring finger domain containing protein, putative	Ring finger domain containing protein, putative	ZUnknown	111.7	0.0337	0.931	0	0	0	0
Tb927.11.4870	Tb927.11.4870	CDS	hypothetical protein, conserved	hypothetical protein, conserved, no clear yeast or human matches, domain of unknown funciton	Mito.pathway	557.7	0.593	3.61e-08	0	0	1	0
utr_Tb927.11.4870	Tb927.11.4870	UTR	hypothetical protein, conserved	hypothetical protein, conserved, no clear yeast or human matches, domain of unknown funciton	Mito.pathway	224.8	0.5138	0.00404	0	0	0	0
Tb927.11.4880	Tb927.11.4880	CDS	Calmodulin-binding, putative	Calmodulin-binding, putative	ZUnknown	1703.1	0.0436	0.725	0	0	0	0
utr_Tb927.11.4880	Tb927.11.4880	UTR	Calmodulin-binding, putative	Calmodulin-binding, putative	ZUnknown	1064.9	-0.0049	0.968	0	0	0	0
Tb927.11.4890	Tb927.11.4890	CDS	Cap-specific mRNA (nucleoside-2'-O-)-methyltransferase	MT48 or MTr2 or Com1 cap methyltransferase	RNA.processing	1042.6	0.1598	0.116	0	0	0	0
utr_Tb927.11.4890	Tb927.11.4890	UTR	Cap-specific mRNA (nucleoside-2'-O-)-methyltransferase	MT48 or MTr2 or Com1 cap methyltransferase	RNA.processing	149.9	0.0749	0.766	0	0	0	0
Tb927.11.490	Tb927.11.490	CDS	hypothetical protein, conserved	hypothetical protein, conserved	ZUnknown	819.7	1.9022	4.31e-83	1	0	1	0
utr_Tb927.11.490	Tb927.11.490	UTR	hypothetical protein, conserved	hypothetical protein, conserved	ZUnknown	402	0.2041	0.145	0	0	0	0
Tb927.11.4900	Tb927.11.4900	CDS	WD40/YVTN repeat-like-containing protein	guanine nucleotide-binding beta subunit-like protein,WD40/YVTN repeat-like-containing protein	Signalling	3821	-0.0403	0.621	0	0	0	0
utr_Tb927.11.4900	Tb927.11.4900	UTR	WD40/YVTN repeat-like-containing protein	guanine nucleotide-binding beta subunit-like protein,WD40/YVTN repeat-like-containing protein	Signalling	832.1	-0.0568	0.684	0	0	0	0
Tb927.11.4910	Tb927.11.4910	CDS	predicted ankyrin repeat family protein	predicted ankyrin repeat family protein	ZUnknown	2822.7	-0.1489	0.0397	0	0	0	0
Tb927.11.4920	Tb927.11.4920	CDS	hypothetical protein, conserved	hypothetical protein, conserved	ZUnknown	1042.3	0.0265	0.828	0	0	0	0
utr_Tb927.11.4920	Tb927.11.4920	UTR	hypothetical protein, conserved	hypothetical protein, conserved	ZUnknown	211.4	0.0192	0.93	0	0	0	0
Tb927.11.4930	Tb927.11.4930	CDS	Phosducin, putative	Phosducin, putative	ZUnknown	495	0.1522	0.217	0	0	0	0
utr_Tb927.11.4930	Tb927.11.4930	UTR	Phosducin, putative	Phosducin, putative	ZUnknown	211.3	0.1832	0.308	0	0	0	0
Tb927.11.4940	Tb927.11.4940	CDS	AAA ATPase, putative	AAA ATPase, putative	Enzyme	1742.9	0.1279	0.132	0	0	0	0
utr_Tb927.11.4940	Tb927.11.4940	UTR	AAA ATPase, putative	AAA ATPase, putative	Enzyme	210.2	0.0287	0.9	0	0	0	0
Tb927.11.4950	Tb927.11.4950	CDS	hypothetical protein, conserved	hypothetical protein, conserved	ZUnknown	3204.2	0.3164	1.35e-06	0	0	0	0
utr_Tb927.11.4950	Tb927.11.4950	UTR	hypothetical protein, conserved	hypothetical protein, conserved	ZUnknown	3986.9	-0.137	0.289	0	0	0	0
Tb927.11.4960	Tb927.11.4960	CDS	transcription elongation factor s-II, putative	transcription elongation factor s-II, putative (TFIIS1)	RNA.synthesis	766.1	-0.2265	0.0267	0	0	0	0
utr_Tb927.11.4960	Tb927.11.4960	UTR	transcription elongation factor s-II, putative	transcription elongation factor s-II, putative (TFIIS1)	RNA.synthesis	615.8	-0.3178	0.00221	0	0	0	0
Tb927.11.4970	Tb927.11.4970	CDS	predicted WD40 repeat protein	predicted WD40 repeat protein	ZUnknown	1431.3	0.0254	0.821	0	0	0	0
utr_Tb927.11.4970	Tb927.11.4970	UTR	predicted WD40 repeat protein	predicted WD40 repeat protein	ZUnknown	172	-0.0379	0.875	0	0	0	0
Tb927.11.4980	Tb927.11.4980	CDS	ATP-dependent DEAD/H RNA helicase, putative	ATP-dependent DEAD/H RNA helicase, putative Dbp9, ribosome assembly?	rRNA.tRNA.process	1361.8	-0.1725	0.0625	0	0	0	0
utr_Tb927.11.4990	Tb927.11.4990	UTR	kinetoplastid-specific phospho-protein phosphatase, putative	kinetoplastid-specific phospho-protein phosphatase, putative	Protein.phosphatase	456.6	0.5953	3.2e-07	0	0	1	0
Tb927.11.4990	Tb927.11.4990	CDS	kinetoplastid-specific phospho-protein phosphatase, putative	kinetoplastid-specific phospho-protein phosphatase, putative	Protein.phosphatase	1951.6	0.5324	4e-12	0	0	0	0
Tb927.11.500	Tb927.11.500	CDS	RNA-binding protein, UBP1	UBP1	RNA.binding	3433.7	0.0689	0.449	0	0	0	0
utr_Tb927.11.500	Tb927.11.500	UTR	RNA-binding protein, UBP1	UBP1	RNA.binding	24432.9	-0.3274	0.00406	0	0	0	0
Tb927.11.5000	Tb927.11.5000	CDS	Dynein intermediate chain 1, axonemal	dynein intermediate chain IC78, putative	Cytoskeleton	4302.6	-0.1654	0.0135	0	0	0	0
utr_Tb927.11.5000	Tb927.11.5000	UTR	Dynein intermediate chain 1, axonemal	dynein intermediate chain IC78, putative	Cytoskeleton	1149.2	-0.2908	0.0117	0	0	0	0
Tb927.11.5010	Tb927.11.5010	CDS	TFIIF-stimulated CTD phosphatase, putative	TFIIF-stimulated CTD phosphatase, putative	Protein.phosphatase	942.2	0.0398	0.751	0	0	0	0
Tb927.11.5020	Tb927.11.5020	CDS	hypothetical protein, conserved	Possible Listerin homologue, maybe implicated in RQC	Ubiquitin.proteasome	5990.3	-0.1573	0.0137	0	0	0	0
utr_Tb927.11.5020	Tb927.11.5020	UTR	hypothetical protein, conserved	Possible Listerin homologue, maybe implicated in RQC	Ubiquitin.proteasome	320.8	-0.4	0.00336	0	0	0	0
Tb927.11.5030	Tb927.11.5030	CDS	hypothetical protein, conserved	hypothetical protein, conserved	ZUnknown	1093.9	0.2154	0.0167	0	0	0	0
utr_Tb927.11.5030	Tb927.11.5030	UTR	hypothetical protein, conserved	hypothetical protein, conserved	ZUnknown	865	0.0886	0.489	0	0	0	0
Tb927.11.5040	Tb927.11.5040	CDS	leucine-rich repeat protein (LRRP), putative	leucine-rich repeat protein (LRRP)	LRRP	2836.9	0.4123	2.84e-10	0	0	0	0
utr_Tb927.11.5040	Tb927.11.5040	UTR	leucine-rich repeat protein (LRRP), putative	leucine-rich repeat protein (LRRP)	LRRP	600	0.4321	0.0002	0	0	0	0
Tb927.11.5050	Tb927.11.5050	CDS	fumarate hydratase, class I	fumarate hydratase, class I (FHm)	Mito.citric.acid.cycle	1553.8	-0.0701	0.488	0	0	0	0
utr_Tb927.11.5050	Tb927.11.5050	UTR	fumarate hydratase, class I	fumarate hydratase, class I (FHm)	Mito.citric.acid.cycle	246.7	-0.116	0.561	0	0	0	0
Tb927.11.5060	Tb927.11.5060	CDS	Mitochondrial small ribosomal subunit Rsm22, putative	RSM22	Mito.translation	2511.3	-0.3632	1e-07	0	0	0	0
utr_Tb927.11.5060	Tb927.11.5060	UTR	Mitochondrial small ribosomal subunit Rsm22, putative	RSM22	Mito.translation	193.7	-0.4501	0.00624	0	0	0	0
Tb927.11.5070	Tb927.11.5070	CDS	GPI ethanolamine phosphate transferase 3, putative	ethanolamine phosphotransferase (EPT) (TbGPI13)	GPI.anchors	2616.6	-0.1174	0.179	0	0	0	0
Tb927.11.5080	Tb927.11.5080	CDS	hypothetical protein, conserved	hypothetical protein, conserved	ZUnknown	1165.4	0.4827	1.77e-09	0	0	0	0
utr_Tb927.11.5080	Tb927.11.5080	UTR	hypothetical protein, conserved	hypothetical protein, conserved	ZUnknown	1983.6	0.17	0.155	0	0	0	0
Tb927.11.5090	Tb927.11.5090	CDS	aspartate aminotransferase, mitochondrial	aspartate aminotransferase, mitochondrial	Amino.acids	691.1	-0.0098	0.945	0	0	0	0
Tb927.11.510	Tb927.11.510	CDS	RNA-binding protein, UBP2	UBP2	RNA.binding	1863.6	0.0721	0.509	0	0	0	0
utr_Tb927.11.510	Tb927.11.510	UTR	RNA-binding protein, UBP2	UBP2	RNA.binding	8294.6	-0.3943	0.000382	0	0	0	0
Tb927.11.5100	Tb927.11.5100	CDS	hypothetical protein, conserved	hypothetical protein, conserved	ZUnknown	1872.4	-0.1869	0.0258	0	0	0	0
Tb927.11.5110	Tb927.11.5110	CDS	hypothetical protein, conserved	hypothetical protein, conserved	ZUnknown	1110.8	-0.0136	0.91	0	0	0	0
utr_Tb927.11.5110	Tb927.11.5110	UTR	hypothetical protein, conserved	hypothetical protein, conserved	ZUnknown	292.2	0.0606	0.751	0	0	0	0
Tb927.11.5120	Tb927.11.5120	CDS	TPR repeat/SET domain containing protein, putative	TPR repeat/SET domain containing protein, putative	ZUnknown	1795.5	-0.0065	0.952	0	0	0	0
utr_Tb927.11.5120	Tb927.11.5120	UTR	TPR repeat/SET domain containing protein, putative	TPR repeat/SET domain containing protein, putative	ZUnknown	767	-0.1513	0.249	0	0	0	0
Tb927.11.5130	Tb927.11.5130	CDS	hypothetical protein, conserved	hypothetical protein, conserved	ZUnknown	1093	-0.1179	0.213	0	0	0	0
utr_Tb927.11.5130	Tb927.11.5130	UTR	hypothetical protein, conserved	hypothetical protein, conserved	ZUnknown	228.4	-0.0333	0.875	0	0	0	0
Tb927.11.5140	Tb927.11.5140	CDS	ubiquitin carboxyl-terminal hydrolase, putative	ubiquitin carboxyl-terminal hydrolase, Clan CA cysteine peptidase, family C12, putative	Ubiquitin.proteasome	1649	-0.1002	0.257	0	0	0	0
Tb927.11.5150	Tb927.11.5150	CDS	hypothetical protein, conserved	hypothetical protein, conserved, no homologues	ZUnknown	1375.5	0.044	0.677	0	0	0	0
utr_Tb927.11.5150	Tb927.11.5150	UTR	hypothetical protein, conserved	hypothetical protein, conserved, no homologues	ZUnknown	388.1	-0.3197	0.0147	0	0	0	0
Tb927.11.5160	Tb927.11.5160	CDS	hypothetical protein, conserved	hypothetical protein, conserved	ZUnknown	2562.4	-0.0627	0.489	0	0	0	0
Tb927.11.5170	Tb927.11.5170	CDS	ubiquitin activating enzyme, putative	ubiquitin activating enzyme, putative	Ubiquitin.proteasome	550.7	-0.1606	0.203	0	0	0	0
utr_Tb927.11.5170	Tb927.11.5170	UTR	ubiquitin activating enzyme, putative	ubiquitin activating enzyme, putative	Ubiquitin.proteasome	196.8	-0.2994	0.0992	0	0	0	0
Tb927.11.5180	Tb927.11.5180	CDS	hypothetical protein, conserved	hypothetical protein, conserved	ZUnknown	1397.8	-0.0272	0.813	0	0	0	0
utr_Tb927.11.5180	Tb927.11.5180	UTR	hypothetical protein, conserved	hypothetical protein, conserved	ZUnknown	514.6	-0.0179	0.912	0	0	0	0
utr_Tb927.11.5190	Tb927.11.5190	UTR	leucine-rich repeat protein (LRRP), putative	leucine-rich repeat protein (LRRP)	LRRP	1739.1	-0.62	5.17e-13	0	0	0	1
Tb927.11.5190	Tb927.11.5190	CDS	leucine-rich repeat protein (LRRP), putative	leucine-rich repeat protein (LRRP)	LRRP	5537.1	-0.4272	4.85e-13	0	0	0	0
Tb927.11.520	Tb927.11.520	CDS	hypothetical protein, conserved	hypothetical protein, tryp specific	ZUnknown	1245.6	0.8171	3.76e-26	0	0	1	0
utr_Tb927.11.520	Tb927.11.520	UTR	hypothetical protein, conserved	hypothetical protein, tryp specific	ZUnknown	731.8	0.4158	0.00115	0	0	0	0
Tb927.11.5200	Tb927.11.5200	CDS	hypothetical protein, conserved	hypothetical protein, conserved	ZUnknown	493.6	0.0537	0.718	0	0	0	0
utr_Tb927.11.5200	Tb927.11.5200	UTR	hypothetical protein, conserved	hypothetical protein, conserved	ZUnknown	171.5	-0.1573	0.433	0	0	0	0
Tb927.11.5210	Tb927.11.5210	CDS	hypothetical protein, conserved	hypothetical protein, conserved	ZUnknown	820.3	-0.0393	0.746	0	0	0	0
utr_Tb927.11.5210	Tb927.11.5210	UTR	hypothetical protein, conserved	hypothetical protein, conserved	ZUnknown	210.4	0.0476	0.83	0	0	0	0
Tb927.11.5220	Tb927.11.5220	CDS	chaperone protein DnaJ, putative	chaperone DNAj, putative, J8	Chaperone	2983.6	0.1799	0.0125	0	0	0	0
utr_Tb927.11.5220	Tb927.11.5220	UTR	chaperone protein DnaJ, putative	chaperone DNAj, putative, J8	Chaperone	561	0.1049	0.434	0	0	0	0
Tb927.11.5230	Tb927.11.5230	CDS	hypothetical protein, conserved	hypothetical protein, conserved	ZUnknown	1127.5	0.0332	0.773	0	0	0	0
utr_Tb927.11.5230	Tb927.11.5230	UTR	hypothetical protein, conserved	hypothetical protein, conserved	ZUnknown	771.7	-0.2903	0.00798	0	0	0	0
Tb927.11.5240	Tb927.11.5240	CDS	Methyltransferase TRM13, putative	Methyltransferase TRM13, putative	ZUnknown	998.3	0.0269	0.835	0	0	0	0
utr_Tb927.11.5240	Tb927.11.5240	UTR	Methyltransferase TRM13, putative	Methyltransferase TRM13, putative	ZUnknown	280.9	-0.0674	0.731	0	0	0	0
Tb927.11.5250	Tb927.11.5250	CDS	hypothetical protein, conserved	hypothetical protein, conserved	ZUnknown	4030.6	-0.3539	2.4e-07	0	0	0	0
Tb927.11.5260	Tb927.11.5260	CDS	SWI/SNF-related matrix-associated actin-dependent regulator of chromatin subfamily A-like protein, putative	SNF2 DNA repair protein, putative,SNF2 family protein	DNA	2138.7	0.3164	1.08e-05	0	0	0	0
Tb927.11.5270	Tb927.11.5270	CDS	ubiquitin carboxyl-terminal hydrolase, putative	ubiquitin carboxyl-terminal hydrolase, Clan CA cysteine peptidase, family C12, putative	Ubiquitin.proteasome	2965.6	-0.1145	0.129	0	0	0	0
Tb927.11.5280	Tb927.11.5280	CDS	Mitochondrial ATP synthase subunit c-1	ATPase subunit 9 or c1	Mito.e.transport	1116.8	0.4117	4.58e-07	0	0	0	0
utr_Tb927.11.5280	Tb927.11.5280	UTR	Mitochondrial ATP synthase subunit c-1	ATPase subunit 9 or c1	Mito.e.transport	266.7	0.2484	0.129	0	0	0	0
Tb927.11.5290	Tb927.11.5290	CDS	mitochondrial carrier protein	mitochondrial carrier protein, MCP9	Mito.transport	1323.3	0.6135	5.04e-13	0	0	1	0
utr_Tb927.11.5290	Tb927.11.5290	UTR	mitochondrial carrier protein	mitochondrial carrier protein, MCP9	Mito.transport	769.9	0.6217	1.95e-10	0	0	1	0
Tb927.11.530	Tb927.11.530	CDS	RNA-binding protein, putative	RBP3	RNA.binding	1903.9	-0.35	4.09e-06	0	0	0	0
utr_Tb927.11.530	Tb927.11.530	UTR	RNA-binding protein, putative	RBP3	RNA.binding	6403.9	-0.3066	0.00331	0	0	0	0
Tb927.11.5300	Tb927.11.5300	CDS	Kinesin-13 3, putative	kinesin, Kif13-3, predicted centromere-associated	Cytoskeleton	2701.8	-0.0213	0.821	0	0	0	0
Tb927.11.5310	Tb927.11.5310	CDS	PPPDE putative peptidase domain containing protein, putative	PPPDE putative peptidase domain containing protein, putative	ZUnknown	1907.2	-0.0381	0.688	0	0	0	0
Tb927.11.5330	Tb927.11.5330	CDS	hypothetical protein, conserved	hypothetical protein, conserved	ZUnknown	1311.2	0.1476	0.099	0	0	0	0
utr_Tb927.11.5330	Tb927.11.5330	UTR	hypothetical protein, conserved	hypothetical protein, conserved	ZUnknown	188.2	0.0646	0.773	0	0	0	0
Tb927.11.5340	Tb927.11.5340	CDS	Cell division protein kinase, putative	protein kinase, putative	Protein.kinase	1555.4	0.1587	0.0819	0	0	0	0
utr_Tb927.11.5340	Tb927.11.5340	UTR	Cell division protein kinase, putative	protein kinase, putative	Protein.kinase	416.5	0.085	0.583	0	0	0	0
Tb927.11.5350	Tb927.11.5350	CDS	myo-inositol/proton symporter (MIT)	myo-inositol/proton symporter (MIT)	Glucose.glycerol	2232.2	1.2347	3.63e-60	1	0	1	0
utr_Tb927.11.5350	Tb927.11.5350	UTR	myo-inositol/proton symporter (MIT)	myo-inositol/proton symporter (MIT)	Glucose.glycerol	2173.5	0.782	2.07e-21	0	0	1	0
Tb927.11.5360	Tb927.11.5360	CDS	aldo/keto reductase, putative	aldo/keto reductase, putative	Enzyme	906.7	-0.0105	0.934	0	0	0	0
utr_Tb927.11.5360	Tb927.11.5360	UTR	aldo/keto reductase, putative	aldo/keto reductase, putative	Enzyme	715.3	-0.0261	0.854	0	0	0	0
Tb927.11.5365	Tb927.11.5365	CDS	hypothetical protein	hypothetical protein	ZUnknown	404.7	0.2748	0.0304	0	0	0	0
Tb927.11.5370	Tb927.11.5370	CDS	hypothetical protein, conserved	hypothetical protein, conserved	ZUnknown	4213.8	-0.4379	1.42e-11	0	0	0	0
Tb927.11.5380	Tb927.11.5380	CDS	Protein of unknown function (DUF523), putative	Protein of unknown function (DUF523), putative	ZUnknown	686.7	0.1819	0.102	0	0	0	0
Tb927.11.5390	Tb927.11.5390	CDS	mitochondrial import inner membrane translocase subunit, putative	Tim8-13	Mito.biogenesis	317.4	0.1091	0.514	0	0	0	0
utr_Tb927.11.5390	Tb927.11.5390	UTR	mitochondrial import inner membrane translocase subunit, putative	Tim8-13	Mito.biogenesis	699.5	0.1197	0.288	0	0	0	0
Tb927.11.540.1-p1-CDS1	Tb927.11.540	CDS1.p1-CDS1	ABC transporter, mitochondrial, putative	ABC transporter, putative	Transporter	1520.1	0.2709	0.000616	0	0	0	0
Tb927.11.540.2-p1-CDS1	Tb927.11.540	CDS2-p1-CDS1	ABC transporter, mitochondrial, putative	ABC transporter, putative	Transporter	1527.6	0.2677	0.000694	0	0	0	0
utr_Tb927.11.540.1_1	Tb927.11.540	UTR1_1	ABC transporter, mitochondrial, putative	ABC transporter, putative	Transporter	89	0.2028	0.504	0	0	0	0
utr_Tb927.11.540.2_1	Tb927.11.540	UTR2_1	ABC transporter, mitochondrial, putative	ABC transporter, putative	Transporter	89	0.2028	0.504	0	0	0	0
Tb927.11.5400	Tb927.11.5400	CDS	signal recognition particle 54 kDa	signal recognition particle 54 kDa (SRP54)	Vesicular.transport	2275.1	-0.0444	0.625	0	0	0	0
utr_Tb927.11.5400	Tb927.11.5400	UTR	signal recognition particle 54 kDa	signal recognition particle 54 kDa (SRP54)	Vesicular.transport	710.6	-0.0625	0.694	0	0	0	0
Tb927.11.5410	Tb927.11.5410	CDS	SUMO-interacting motif-containing protein	hypothetical protein, conserved	ZUnknown	1523.9	0.0699	0.48	0	0	0	0
Tb927.11.5420	Tb927.11.5420	CDS	hypothetical protein, conserved	hypothetical protein, conserved	ZUnknown	1147.8	-0.105	0.31	0	0	0	0
utr_Tb927.11.5420	Tb927.11.5420	UTR	hypothetical protein, conserved	hypothetical protein, conserved	ZUnknown	723.6	-0.0229	0.878	0	0	0	0
Tb927.11.5430	Tb927.11.5430	CDS	DNA repair and recombination protein RAD54, putative	DNA repair and recombination protein RAD54, putative	DNA	3332.6	0.0477	0.601	0	0	0	0
utr_Tb927.11.5430	Tb927.11.5430	UTR	DNA repair and recombination protein RAD54, putative	DNA repair and recombination protein RAD54, putative	DNA	424.2	0.0304	0.85	0	0	0	0
Tb927.11.5440	Tb927.11.5440	CDS	NADP-dependent malic enzyme, cytosolic	malic enzyme	Mito.pathway	5634.7	0.0114	0.905	0	0	0	0
Tb927.11.5450	Tb927.11.5450	CDS	malic enzyme	malic enzyme	Mito.pathway	4466.5	0.624	2.49e-23	0	0	1	0
utr_Tb927.11.5450	Tb927.11.5450	UTR	malic enzyme	malic enzyme	Mito.pathway	2354.2	-0.3326	1.88e-05	0	0	0	0
Tb927.11.5460	Tb927.11.5460	CDS	hypothetical protein, conserved	hypothetical protein, conserved	ZUnknown	525.2	0.0491	0.741	0	0	0	0
Tb927.11.5470	Tb927.11.5470	CDS	hypothetical protein, conserved	hypothetical protein, conserved	ZUnknown	869.4	-0.0702	0.553	0	0	0	0
utr_Tb927.11.5470	Tb927.11.5470	UTR	hypothetical protein, conserved	hypothetical protein, conserved	ZUnknown	51.7	-0.3092	0.384	0	0	0	0
Tb927.11.5480	Tb927.11.5480	CDS	phosphotransferase, putative	N-terminus homologue of human histone mRNA 3' exoribonuclease, C-terminus Homologue of yeast TPT1, tRNA 2'-phosphotransferase involved in last step ot tRNA splicing	rRNA.tRNA.process	1369.6	0.0074	0.947	0	0	0	0
utr_Tb927.11.5480	Tb927.11.5480	UTR	phosphotransferase, putative	N-terminus homologue of human histone mRNA 3' exoribonuclease, C-terminus Homologue of yeast TPT1, tRNA 2'-phosphotransferase involved in last step ot tRNA splicing	rRNA.tRNA.process	111.3	-0.082	0.767	0	0	0	0
Tb927.11.5490	Tb927.11.5490	CDS	Polyphosphoinositide phosphatase, putative	synaptojanin (N-terminal domain), putative	Vesicular.transport	3807.2	0.0847	0.293	0	0	0	0
utr_Tb927.11.5490	Tb927.11.5490	UTR	Polyphosphoinositide phosphatase, putative	synaptojanin (N-terminal domain), putative	Vesicular.transport	258.5	-0.0878	0.638	0	0	0	0
Tb927.11.550	Tb927.11.550	CDS	Suppressor of clathrin deficiency 6, putative	SCD6	RNA.degradation	3986.2	-0.3801	4.07e-07	0	0	0	0
utr_Tb927.11.550	Tb927.11.550	UTR	Suppressor of clathrin deficiency 6, putative	SCD6	RNA.degradation	10779.8	-0.3996	8.99e-07	0	0	0	0
Tb927.11.5500	Tb927.11.5500	CDS	Mitochondrial SSU ribosomal protein, putative	KRIPP1 mitochondrial RNA binding protein 1 KRIPP1 (PPR)	Mito.RNA	1971.4	0.17	0.0309	0	0	0	0
Tb927.11.5510	Tb927.11.5510	CDS	dynein light chain p28, axonemal, putative	dynein light chain p28, axonemal, putative	Cytoskeleton	1233	-0.1186	0.199	0	0	0	0
utr_Tb927.11.5510	Tb927.11.5510	UTR	dynein light chain p28, axonemal, putative	dynein light chain p28, axonemal, putative	Cytoskeleton	955.5	-0.1195	0.368	0	0	0	0
Tb927.11.5520	Tb927.11.5520	CDS	triosephosphate isomerase	triosephosphate isomerase (TIM)	Glucose.glycerol	8390.7	-0.1078	0.16	0	0	0	0
utr_Tb927.11.5520	Tb927.11.5520	UTR	triosephosphate isomerase	triosephosphate isomerase (TIM)	Glucose.glycerol	1873.4	-0.1119	0.321	0	0	0	0
Tb927.11.5530	Tb927.11.5530	CDS	LSU ribosomal protein, mitochondrial, putative	Mitochondrial LSU-associated	Mito.pathway	619	-0.0053	0.972	0	0	0	0
utr_Tb927.11.5530	Tb927.11.5530	UTR	LSU ribosomal protein, mitochondrial, putative	Mitochondrial LSU-associated	Mito.pathway	117.5	-0.3808	0.108	0	0	0	0
Tb927.11.5540	Tb927.11.5540	CDS	emp24/gp25L/p24 family/GOLD, putative	emp24/gp25L/p24 family/GOLD, putative	Vesicular.transport	757.9	0.4116	3.52e-05	0	0	0	0
utr_Tb927.11.5540	Tb927.11.5540	UTR	emp24/gp25L/p24 family/GOLD, putative	emp24/gp25L/p24 family/GOLD, putative	Vesicular.transport	801.6	0.4409	0.000279	0	0	0	0
Tb927.11.5550	Tb927.11.5550	CDS	DNA polymerase theta	DNA polymerase theta, putative	DNA	2482.5	0.0113	0.91	0	0	0	0
utr_Tb927.11.5550	Tb927.11.5550	UTR	DNA polymerase theta	DNA polymerase theta, putative	DNA	694.8	-0.1362	0.342	0	0	0	0
Tb927.11.5560	Tb927.11.5560	CDS	hypothetical protein, conserved	hypothetical protein, conserved	ZUnknown	1932.2	0.1564	0.0706	0	0	0	0
utr_Tb927.11.5560	Tb927.11.5560	UTR	hypothetical protein, conserved	hypothetical protein, conserved	ZUnknown	481.9	-0.0463	0.772	0	0	0	0
Tb927.11.5570	Tb927.11.5570	CDS	DNA replication licensing factor MCM5	DNA replication licensing factor MCM5	DNA	1449	0.013	0.912	0	0	0	0
Tb927.11.5580	Tb927.11.5580	CDS	hypothetical protein, conserved	hypothetical protein, conserved	ZUnknown	753.5	0.0429	0.74	0	0	0	0
Tb927.11.5590	Tb927.11.5590	CDS	Anaphase-promoting complex-associated protein AP1	Anaphase-promoting complex APC1	Cell.cycle	1614.1	-0.191	0.0334	0	0	0	0
utr_Tb927.11.5590	Tb927.11.5590	UTR	Anaphase-promoting complex-associated protein AP1	Anaphase-promoting complex APC1	Cell.cycle	388.9	-0.215	0.103	0	0	0	0
Tb927.11.560	Tb927.11.560	CDS	hypothetical protein, conserved	hypothetical protein, conserved	ZUnknown	1543.5	0.1593	0.0752	0	0	0	0
utr_Tb927.11.560	Tb927.11.560	UTR	hypothetical protein, conserved	hypothetical protein, conserved	ZUnknown	276.6	0.068	0.726	0	0	0	0
Tb927.11.5600	Tb927.11.5600	CDS	Archaic Translocase of outer membrane 14 kDa subunit	ATOM14 - POMP14	Mito.biogenesis	590.1	-0.0932	0.467	0	0	0	0
utr_Tb927.11.5600	Tb927.11.5600	UTR	Archaic Translocase of outer membrane 14 kDa subunit	ATOM14 - POMP14	Mito.biogenesis	174.5	-0.1308	0.547	0	0	0	0
Tb927.11.5610	Tb927.11.5610	CDS	Rab-GTPase-TBC domain containing protein, putative	TBC-D1 likely GAP	Signalling	1082.7	0.1551	0.126	0	0	0	0
Tb927.11.5620	Tb927.11.5620	CDS	SUMO-interacting motif-containing protein	hypothetical protein, conserved	ZUnknown	1372.7	0.1201	0.186	0	0	0	0
Tb927.11.5630	Tb927.11.5630	CDS	hypothetical protein, conserved	hypothetical protein, conserved	ZUnknown	1159	0.1767	0.0509	0	0	0	0
Tb927.11.5640	Tb927.11.5640	CDS	hypothetical protein, conserved	Flagellar pocket collar protein	Cytoskeleton	2317	0.0885	0.3	0	0	0	0
utr_Tb927.11.5640	Tb927.11.5640	UTR	hypothetical protein, conserved	Flagellar pocket collar protein	Cytoskeleton	512.3	0.1433	0.259	0	0	0	0
Tb927.11.5650	Tb927.11.5650	CDS	replication factor C, subunit 1, putative	replication factor C large subunit, putative	DNA	2558.4	0.2592	0.000176	0	0	0	0
Tb927.11.5660	Tb927.11.5660	CDS	hypothetical protein, conserved	hypothetical protein, conserved	ZUnknown	719.7	0.3391	0.000453	0	0	0	0
utr_Tb927.11.5660	Tb927.11.5660	UTR	hypothetical protein, conserved	hypothetical protein, conserved	ZUnknown	117.4	0.3531	0.103	0	0	0	0
Tb927.11.5670	Tb927.11.5670	CDS	Mnd1 family, putative	MND1 homologue, putative involvement in meiosis	DNA	729.5	1.6573	8.58e-59	1	0	1	0
utr_Tb927.11.5670	Tb927.11.5670	UTR	Mnd1 family, putative	MND1 homologue, putative involvement in meiosis	DNA	369.9	1.0512	1.38e-14	1	0	1	0
Tb927.11.5680	Tb927.11.5680	CDS	dynein light chain 1, axonemal	dynein light chain, putative	Cytoskeleton	1416.7	0.0596	0.583	0	0	0	0
Tb927.11.5690	Tb927.11.5690	CDS	SWI/SNF-related matrix-associated actin-dependent regulator of chromatin subfamily-related, putative	SNF2 DNA repair protein, putative,SNF2 family protein	DNA	3164.9	-0.1063	0.178	0	0	0	0
Tb927.11.570	Tb927.11.570	CDS	DnaJ domain containing protein, putative	DnaJ domain containing protein, putative	Mito.pathway	683.3	0.3275	0.000996	0	0	0	0
utr_Tb927.11.570	Tb927.11.570	UTR	DnaJ domain containing protein, putative	DnaJ domain containing protein, putative	Mito.pathway	203	0.3684	0.0384	0	0	0	0
Tb927.11.5700	Tb927.11.5700	CDS	hypothetical protein, conserved	hypothetical protein, conserved	ZUnknown	6051.3	0.0496	0.507	0	0	0	0
Tb927.11.5710	Tb927.11.5710	CDS	chaperone protein DnaJ, putative	chaperone DNAj, putative, J29	Chaperone	806.9	0.0912	0.445	0	0	0	0
utr_Tb927.11.5710	Tb927.11.5710	UTR	chaperone protein DnaJ, putative	chaperone DNAj, putative, J29	Chaperone	378.3	0.0793	0.651	0	0	0	0
Tb927.11.5720	Tb927.11.5720	CDS	hypothetical protein, conserved	hypothetical protein, conserved	ZUnknown	1356.3	1.0391	2.76e-30	1	0	1	0
utr_Tb927.11.5720	Tb927.11.5720	UTR	hypothetical protein, conserved	hypothetical protein, conserved	ZUnknown	1221.3	1.1552	1.55e-28	1	0	1	0
Tb927.11.5730	Tb927.11.5730	CDS	pre-mRNA-splicing factor ATP-dependent RNA helicase, putative	pre-mRNA splicing factor, putative,ATP- dependent RNA helicase, putative	RNA.processing	2796.8	0.098	0.207	0	0	0	0
utr_Tb927.11.5730	Tb927.11.5730	UTR	pre-mRNA-splicing factor ATP-dependent RNA helicase, putative	pre-mRNA splicing factor, putative,ATP- dependent RNA helicase, putative	RNA.processing	206.3	0.0195	0.935	0	0	0	0
Tb927.11.5740	Tb927.11.5740	CDS	formin-like protein	formin-like protein	ZUnknown	2403.5	0.0198	0.84	0	0	0	0
Tb927.11.5750	Tb927.11.5750	CDS	SUMO-interacting motif-containing protein	SUMO-interacting motif protein TZP103.8, conserved	Cytoskeleton	2409.4	-0.1767	0.0308	0	0	0	0
Tb927.11.5760	Tb927.11.5760	CDS	hypothetical protein, conserved	hypothetical protein, conserved	ZUnknown	437.3	0.4081	0.000816	0	0	0	0
utr_Tb927.11.5760	Tb927.11.5760	UTR	hypothetical protein, conserved	hypothetical protein, conserved	ZUnknown	113.2	0.4554	0.0452	0	0	0	0
Tb927.11.5770	Tb927.11.5770	CDS	hypothetical protein, conserved	hypothetical protein, conserved	ZUnknown	6292.7	0.1112	0.0891	0	0	0	0
utr_Tb927.11.5770	Tb927.11.5770	UTR	hypothetical protein, conserved	hypothetical protein, conserved	ZUnknown	925.5	0.1148	0.283	0	0	0	0
Tb927.11.5780	Tb927.11.5780	CDS	DNA-directed RNA polymerase, mitochondrial	mitochondrial DNA-directed RNA polymerase (MTRNAP)	Mito.RNA	3329.9	-0.0367	0.675	0	0	0	0
Tb927.11.5790	Tb927.11.5790	CDS	hypothetical protein, conserved	hypothetical protein, conserved	ZUnknown	927.9	0.0039	0.976	0	0	0	0
utr_Tb927.11.5790	Tb927.11.5790	UTR	hypothetical protein, conserved	hypothetical protein, conserved	ZUnknown	706.6	0.01	0.945	0	0	0	0
Tb927.11.580	Tb927.11.580	CDS	lipid-like atypical dual specificity phosphatase, putative	lipid-like atypical dual specificity phosphatase, putative	Lipids	493.6	0.0219	0.888	0	0	0	0
Tb927.11.5800	Tb927.11.5800	CDS	hypothetical protein, conserved	hypothetical protein, conserved	ZUnknown	1755	0.0983	0.274	0	0	0	0
utr_Tb927.11.5800	Tb927.11.5800	UTR	hypothetical protein, conserved	hypothetical protein, conserved	ZUnknown	90.4	-0.0684	0.843	0	0	0	0
Tb927.11.5810	Tb927.11.5810	CDS	Surfeit locus protein 6, putative	Surfeit locus protein 6, putative	ZUnknown	578.9	-0.3024	0.0331	0	0	0	0
Tb927.11.5820	Tb927.11.5820	CDS	Inhibitor of apoptosis-promoting Bax1, putative	hypothetical protein, conserved, probably in mitochondrion, Inhibitor of apoptosis-promoting Bax1, putative	Mito.pathway	2895	-0.0983	0.237	0	0	0	0
utr_Tb927.11.5820	Tb927.11.5820	UTR	Inhibitor of apoptosis-promoting Bax1, putative	hypothetical protein, conserved, probably in mitochondrion, Inhibitor of apoptosis-promoting Bax1, putative	Mito.pathway	898.8	-0.5037	1.37e-07	0	0	0	0
Tb927.11.5830	Tb927.11.5830	CDS	YL1 nuclear protein, putative	YL1 nuclear protein, putative	ZUnknown	453.1	-0.2272	0.119	0	0	0	0
Tb927.11.5840	Tb927.11.5840	CDS	Protein translation factor SUI1 homolog, putative	eIF1 Protein translation factor SUI1 homolog, putative	Translation	1040.4	-0.339	0.00018	0	0	0	0
utr_Tb927.11.5840	Tb927.11.5840	UTR	Protein translation factor SUI1 homolog, putative	eIF1 Protein translation factor SUI1 homolog, putative	Translation	2185.7	-0.3478	3.13e-06	0	0	0	0
Tb927.11.5850	Tb927.11.5850	CDS	RNA-binding protein 38, putative	RBP38	RNA.binding	4678.5	-0.2787	4.99e-06	0	0	0	0
utr_Tb927.11.5850	Tb927.11.5850	UTR	RNA-binding protein 38, putative	RBP38	RNA.binding	2766.9	-0.2851	0.000568	0	0	0	0
Tb927.11.5855	Tb927.11.5855	CDS	hypothetical protein	hypothetical protein	ZUnknown	64.9	-0.4707	0.113	0	0	0	0
utr_Tb927.11.5855	Tb927.11.5855	UTR	hypothetical protein	hypothetical protein	ZUnknown	450.7	-0.0241	0.888	0	0	0	0
Tb927.11.5860	Tb927.11.5860	CDS	AGC/RSK family serine/threonine kinase, putative	protein kinase, putative	Protein.kinase	432.1	0.1893	0.144	0	0	0	0
utr_Tb927.11.5860	Tb927.11.5860	UTR	AGC/RSK family serine/threonine kinase, putative	protein kinase, putative	Protein.kinase	332	-0.0415	0.81	0	0	0	0
Tb927.11.5870	Tb927.11.5870	CDS	hypothetical protein, conserved	hypothetical protein, conserved	ZUnknown	569.9	-0.1481	0.211	0	0	0	0
utr_Tb927.11.5870	Tb927.11.5870	UTR	hypothetical protein, conserved	hypothetical protein, conserved	ZUnknown	420.3	-0.1244	0.414	0	0	0	0
Tb927.11.5880	Tb927.11.5880	CDS	LSU ribosomal protein, mitochondrial, putative	LSU ribosomal protein, mitochondrial, putative	Mito.translation	1066.7	-0.2242	0.0104	0	0	0	0
utr_Tb927.11.5880	Tb927.11.5880	UTR	LSU ribosomal protein, mitochondrial, putative	LSU ribosomal protein, mitochondrial, putative	Mito.translation	477.7	-0.3514	0.0026	0	0	0	0
Tb927.11.5890	Tb927.11.5890	CDS	Domain of unknown function (DUF4505), putative	Domain of unknown function (DUF4505), putative	ZUnknown	369.3	-0.0833	0.601	0	0	0	0
utr_Tb927.11.5890	Tb927.11.5890	UTR	Domain of unknown function (DUF4505), putative	Domain of unknown function (DUF4505), putative	ZUnknown	124.6	0.0065	0.983	0	0	0	0
Tb927.11.590	Tb927.11.590	CDS	hypothetical protein, conserved	hypothetical protein, conserved	ZUnknown	925.8	-0.0576	0.645	0	0	0	0
utr_Tb927.11.590	Tb927.11.590	UTR	hypothetical protein, conserved	hypothetical protein, conserved	ZUnknown	153.5	0.0437	0.875	0	0	0	0
Tb927.11.5900	Tb927.11.5900	CDS	hypothetical protein, conserved	hypothetical protein, conserved	ZUnknown	352.9	-0.2056	0.164	0	0	0	0
utr_Tb927.11.5900	Tb927.11.5900	UTR	hypothetical protein, conserved	hypothetical protein, conserved	ZUnknown	572.2	-0.1323	0.311	0	0	0	0
Tb927.11.5910	Tb927.11.5910	CDS	WASH complex subunit 7, N-terminal/WASH complex subunit 7/WASH complex subunit 7, C-terminal, putative	WASH complex subunit 7, N-terminal/WASH complex subunit 7/WASH complex subunit 7, C-terminal, putative	ZUnknown	3326.5	-0.3637	2.59e-08	0	0	0	0
Tb927.11.5920	Tb927.11.5920	CDS	conserved protein	conserved protein	Mito.pathway	923.1	-0.1397	0.192	0	0	0	0
Tb927.11.5940	Tb927.11.5940	CDS	receptor-type adenylate cyclase GRESAG 4, putative	GRESAG 4, putative receptor-type adenylate cyclase	GRESAG	1539.5	-1.3653	1.85e-63	0	1	0	1
utr_Tb927.11.5940	Tb927.11.5940	UTR	receptor-type adenylate cyclase GRESAG 4, putative	GRESAG 4, putative receptor-type adenylate cyclase	GRESAG	371.7	-1.5928	6.21e-39	0	1	0	1
Tb927.11.5950	Tb927.11.5950	CDS	hypothetical protein, conserved	hypothetical protein, conserved	ZUnknown	2794	-0.2119	0.00422	0	0	0	0
utr_Tb927.11.5950	Tb927.11.5950	UTR	hypothetical protein, conserved	hypothetical protein, conserved	ZUnknown	6512.1	-0.2016	0.00727	0	0	0	0
Tb927.11.5960	Tb927.11.5960	CDS	hypothetical protein, conserved	hypothetical protein, conserved, no domains, no yeast or human match	ZUnknown	4279.5	-0.1619	0.0283	0	0	0	0
utr_Tb927.11.5960	Tb927.11.5960	UTR	hypothetical protein, conserved	hypothetical protein, conserved, no domains, no yeast or human match	ZUnknown	4179.1	-0.0932	0.208	0	0	0	0
Tb927.11.5970	Tb927.11.5970	CDS	phosphoinositide-specific phospholipase C	phosphoinositide-specific phospholipase C, calcium-regulated	Membrane.protein	1430.2	-0.2042	0.0138	0	0	0	0
Tb927.11.5980	Tb927.11.5980	CDS	conserved protein	conserved protein	ZUnknown	721.5	-0.2834	0.00823	0	0	0	0
utr_Tb927.11.5980	Tb927.11.5980	UTR	conserved protein	conserved protein	ZUnknown	123.9	-0.2365	0.301	0	0	0	0
Tb927.11.5990	Tb927.11.5990	CDS	LSU ribosomal protein, mitochondrial, putative	LSU ribosomal protein, mitochondrial, putative	Mito.translation	1176.4	-0.4929	8.53e-09	0	0	0	0
utr_Tb927.11.5990	Tb927.11.5990	UTR	LSU ribosomal protein, mitochondrial, putative	LSU ribosomal protein, mitochondrial, putative	Mito.translation	354.4	-0.4595	0.000963	0	0	0	0
Tb927.11.600	Tb927.11.600	CDS	Mitochondrial ATP synthase subunit, putative	Mitochondrial tRNA import	Mito.biogenesis	1079.2	0.344	0.000363	0	0	0	0
utr_Tb927.11.600	Tb927.11.600	UTR	Mitochondrial ATP synthase subunit, putative	Mitochondrial tRNA import	Mito.biogenesis	800.1	0.2656	0.0151	0	0	0	0
Tb927.11.6000	Tb927.11.6000	CDS	mitochondrial ribosomal protein L4	mitochondrial ribosomal protein L4	Mito.translation	1233.8	-0.2862	0.000621	0	0	0	0
Tb927.11.6010	Tb927.11.6010	CDS	conserved protein, unknown function	Associated with eIF4E5	Translation	624.5	0.4332	1.06e-05	0	0	0	0
utr_Tb927.11.6010	Tb927.11.6010	UTR	conserved protein, unknown function	Associated with eIF4E5	Translation	432.4	0.4428	0.000146	0	0	0	0
Tb927.11.6020	Tb927.11.6020	CDS	hypothetical protein, conserved	hypothetical protein, conserved	ZUnknown	532.9	-0.5022	2.16e-05	0	0	0	0
utr_Tb927.11.6030	Tb927.11.6030	UTR	ras-like small GTPase, putative	ras-like small GTPase, putative (TbRLP)	Signalling	118.6	-0.6599	0.00166	0	0	0	1
Tb927.11.6030	Tb927.11.6030	CDS	ras-like small GTPase, putative	ras-like small GTPase, putative (TbRLP)	Signalling	317.8	-0.3356	0.0315	0	0	0	0
Tb927.11.6040	Tb927.11.6040	CDS	Nodulin-like, putative	Nodulin-like, putative	ZUnknown	1139	0.3908	2.74e-05	0	0	0	0
utr_Tb927.11.6040	Tb927.11.6040	UTR	Nodulin-like, putative	Nodulin-like, putative	ZUnknown	396.5	0.0594	0.762	0	0	0	0
Tb927.11.6050	Tb927.11.6050	CDS	Flagellar-associated PapD-like, putative	Flagellar-associated PapD-like, putative	Cytoskeleton	6178.6	-0.5639	6.12e-23	0	0	0	0
utr_Tb927.11.6060	Tb927.11.6060	UTR	major facilitator superfamily, putative	Maf1, binds polIII promoters & represses transcription	ZUnknown	287	-0.5963	2.88e-05	0	0	0	1
Tb927.11.6060	Tb927.11.6060	CDS	major facilitator superfamily, putative	Maf1, binds polIII promoters & represses transcription	ZUnknown	1140	-0.4667	6.39e-09	0	0	0	0
Tb927.11.6070	Tb927.11.6070	CDS	hypothetical protein, conserved	hypothetical protein, conserved, ARM repeat superfamily	ZUnknown	1078.9	-0.5924	2.53e-12	0	0	0	1
utr_Tb927.11.6070	Tb927.11.6070	UTR	hypothetical protein, conserved	hypothetical protein, conserved, ARM repeat superfamily	ZUnknown	289.8	-0.7058	9.7e-08	0	0	0	1
Tb927.11.6080	Tb927.11.6080	CDS	hypothetical protein, conserved	hypothetical protein, conserved	ZUnknown	329.8	-0.6431	3.93e-05	0	0	0	1
Tb927.11.6090	Tb927.11.6090	CDS	tatD related deoxyribonuclease, putative	tatD related deoxyribonuclease, putative	DNA	260.8	-0.6157	8.23e-05	0	0	0	1
Tb927.11.610	Tb927.11.610	CDS	hypothetical protein, conserved	hypothetical protein, conserved	ZUnknown	1311.8	0.1702	0.079	0	0	0	0
Tb927.11.6100	Tb927.11.6100	CDS	hypothetical protein, conserved	hypothetical protein, conserved	ZUnknown	362	-0.498	4.76e-05	0	0	0	0
utr_Tb927.11.6120	Tb927.11.6120	UTR	ABC transporter, putative	ABC transporter, putative	Transporter	916.5	-1.0697	5.04e-17	0	1	0	1
Tb927.11.6120	Tb927.11.6120	CDS	ABC transporter, putative	ABC transporter, putative	Transporter	4603.5	-0.3911	2.72e-10	0	0	0	0
Tb927.11.6130	Tb927.11.6130	CDS	SKP1-like protein	SKP1	Ubiquitin.proteasome	2088.8	-0.8369	4.44e-33	0	0	0	1
utr_Tb927.11.6130	Tb927.11.6130	UTR	SKP1-like protein	SKP1	Ubiquitin.proteasome	5849	-0.8679	6.23e-33	0	0	0	1
Tb927.11.6140	Tb927.11.6140	CDS	40S ribosomal protein S15A, putative	40S ribosomal protein S15A	Ribosome	4781.3	-0.6367	5.57e-22	0	0	0	1
utr_Tb927.11.6140	Tb927.11.6140	UTR	40S ribosomal protein S15A, putative	40S ribosomal protein S15A	Ribosome	3666	-0.6404	9.33e-21	0	0	0	1
Tb927.11.6150	Tb927.11.6150	CDS	60Kd inner membrane protein, putative	60Kd inner membrane protein, putative	ZUnknown	618.3	-0.3546	0.00138	0	0	0	0
utr_Tb927.11.6150	Tb927.11.6150	UTR	60Kd inner membrane protein, putative	60Kd inner membrane protein, putative	ZUnknown	223.7	-0.3822	0.021	0	0	0	0
Tb927.11.6160	Tb927.11.6160	CDS	eukaryotic release factor 3, putative	ERF3 eukaryotic release factor 3, putative	Translation	2814.2	-0.7818	2.88e-29	0	0	0	1
utr_Tb927.11.6160	Tb927.11.6160	UTR	eukaryotic release factor 3, putative	ERF3 eukaryotic release factor 3, putative	Translation	693.5	-0.8061	2.22e-16	0	0	0	1
Tb927.11.6170	Tb927.11.6170	CDS	protein transport protein SEC31, putative	protein transport protein Sec31, putative,cytosolic coat protein, putative	Vesicular.transport	4612.6	-0.6891	1.37e-23	0	0	0	1
utr_Tb927.11.6170	Tb927.11.6170	UTR	protein transport protein SEC31, putative	protein transport protein Sec31, putative,cytosolic coat protein, putative	Vesicular.transport	1443.1	-0.7284	1.1e-23	0	0	0	1
Tb927.11.6180	Tb927.11.6180	CDS	60S ribosomal protein L28, putative	60S ribosomal protein L28	Ribosome	10112.9	-0.6689	2.94e-32	0	0	0	1
utr_Tb927.11.6180	Tb927.11.6180	UTR	60S ribosomal protein L28, putative	60S ribosomal protein L28	Ribosome	2459.1	-0.7442	4.66e-11	0	0	0	1
Tb927.11.6190	Tb927.11.6190	CDS	hypothetical protein, conserved	hypothetical protein, conserved	ZUnknown	207.3	-0.6986	4.69e-06	0	0	0	1
utr_Tb927.11.6190	Tb927.11.6190	UTR	hypothetical protein, conserved	hypothetical protein, conserved	ZUnknown	163.9	-0.7594	0.000189	0	0	0	1
Tb927.11.620	Tb927.11.620	CDS	Regulatory-associated protein of TOR1	TbRAPTOR (TOR signalling)	Protein.kinase	3941.2	-0.0454	0.591	0	0	0	0
Tb927.11.6200	Tb927.11.6200	CDS	60S ribosomal protein L28, putative	60S ribosomal protein L28	Ribosome	6288.5	-0.7256	2.32e-25	0	0	0	1
utr_Tb927.11.6200	Tb927.11.6200	UTR	60S ribosomal protein L28, putative	60S ribosomal protein L28	Ribosome	2459.6	-0.7661	3.23e-12	0	0	0	1
Tb927.11.6210	Tb927.11.6210	CDS	Lanosterol 14-alpha demethylase	sterol 14-alpha-demethylase (CYP51)	Sterols	933.1	-0.4572	1.93e-07	0	0	0	0
utr_Tb927.11.6210	Tb927.11.6210	UTR	Lanosterol 14-alpha demethylase	sterol 14-alpha-demethylase (CYP51)	Sterols	724.5	-0.4647	4.86e-05	0	0	0	0
Tb927.11.6220	Tb927.11.6220	CDS	Palmitoyl acyltransferase 7	palmitoyl acyltransferase 7, putative	Lipids	1352.9	-0.295	0.0005	0	0	0	0
utr_Tb927.11.6220	Tb927.11.6220	UTR	Palmitoyl acyltransferase 7	palmitoyl acyltransferase 7, putative	Lipids	726.2	-0.376	0.00136	0	0	0	0
Tb927.11.6230	Tb927.11.6230	CDS	protein transport protein SEC61 subunit alpha, putative	pretranslocation protein, alpha subunit, SEC61	Vesicular.transport	9025.4	-0.6475	8.22e-30	0	0	0	1
Tb927.11.6240	Tb927.11.6240	CDS	hypothetical protein, conserved	hypothetical protein, conserved, 2 weak RBDs, no yeast or human match	RNA.binding	1131.4	-0.3125	0.00188	0	0	0	0
Tb927.11.6250	Tb927.11.6250	CDS	Mitochondrial ATP synthase subunit, putative	Mitochondrial ATP synthase subunit, putative	Mito.pathway	1160.6	0.4903	1.63e-07	0	0	0	0
utr_Tb927.11.6250	Tb927.11.6250	UTR	Mitochondrial ATP synthase subunit, putative	Mitochondrial ATP synthase subunit, putative	Mito.pathway	875.4	0.3659	0.00107	0	0	0	0
Tb927.11.6260	Tb927.11.6260	CDS	hypothetical protein, conserved	hypothetical protein, conserved	ZUnknown	2425.5	0.249	0.0011	0	0	0	0
utr_Tb927.11.6260	Tb927.11.6260	UTR	hypothetical protein, conserved	hypothetical protein, conserved	ZUnknown	1043.9	0.1912	0.0486	0	0	0	0
Tb927.11.6270	Tb927.11.6270	CDS	inositol-1,4,5-trisphosphate (IP3) 5-phosphatase, putative	inositol-1,4,5-trisphosphate (IP3) 5-phosphatase, putative	Signalling	1288.2	0.1078	0.265	0	0	0	0
utr_Tb927.11.6270	Tb927.11.6270	UTR	inositol-1,4,5-trisphosphate (IP3) 5-phosphatase, putative	inositol-1,4,5-trisphosphate (IP3) 5-phosphatase, putative	Signalling	398.1	0.0907	0.556	0	0	0	0
Tb927.11.6280	Tb927.11.6280	CDS	pyruvate phosphate dikinase	pyruvate phosphate dikinase (PPDK)	Glucose.glycerol	1942.5	0.0657	0.49	0	0	0	0
utr_Tb927.11.6280	Tb927.11.6280	UTR	pyruvate phosphate dikinase	pyruvate phosphate dikinase (PPDK)	Glucose.glycerol	667.7	0.111	0.415	0	0	0	0
Tb927.11.6290	Tb927.11.6290	CDS	HIT zinc finger, putative	HIT zinc finger, putative	ZUnknown	366.3	0.3464	0.0151	0	0	0	0
utr_Tb927.11.6290	Tb927.11.6290	UTR	HIT zinc finger, putative	HIT zinc finger, putative	ZUnknown	41.3	0.3399	0.418	0	0	0	0
Tb927.11.630	Tb927.11.630	CDS	RNA polymerase I second largest subunit	RPA2 RNA polymerase I second largest subunit (RPA134)	RNA.synthesis	6546.7	-0.3113	1.78e-07	0	0	0	0
Tb927.11.6300	Tb927.11.6300	CDS	40S ribosomal protein S5, putative	40S ribosomal protein S5	Ribosome	4767	-0.1478	0.118	0	0	0	0
utr_Tb927.11.6300	Tb927.11.6300	UTR	40S ribosomal protein S5, putative	40S ribosomal protein S5	Ribosome	8.8	0.1384	0.889	0	0	0	0
Tb927.11.6310	Tb927.11.6310	CDS	hypothetical protein, conserved	hypothetical protein, conserved	ZUnknown	601.7	0.1557	0.166	0	0	0	0
Tb927.11.6320	Tb927.11.6320	CDS	MRB1-associated protein	MRB1-associated protein	Mito.pathway	1799.6	0.2427	0.00317	0	0	0	0
utr_Tb927.11.6320	Tb927.11.6320	UTR	MRB1-associated protein	MRB1-associated protein	Mito.pathway	92.9	0.0478	0.891	0	0	0	0
Tb927.11.6330	Tb927.11.6330	CDS	6-phosphogluconolactonase	6-phosphoglucolactonase	Glucose.glycerol	638.5	-0.0243	0.88	0	0	0	0
utr_Tb927.11.6330	Tb927.11.6330	UTR	6-phosphogluconolactonase	6-phosphoglucolactonase	Glucose.glycerol	881.3	0.542	4.58e-09	0	0	0	0
Tb927.11.6340	Tb927.11.6340	CDS	PUB domain containing protein, putative	PUB domain containing protein, putative	ZUnknown	1480	0.4254	2.43e-05	0	0	0	0
utr_Tb927.11.6340	Tb927.11.6340	UTR	PUB domain containing protein, putative	PUB domain containing protein, putative	ZUnknown	409.7	0.371	0.00623	0	0	0	0
Tb927.11.6350	Tb927.11.6350	CDS	AAA ATPase, putative	AAA ATPase, putative	Enzyme	6507.8	-0.0501	0.582	0	0	0	0
Tb927.11.6360	Tb927.11.6360	CDS	60S ribosomal protein L24, putative	60S ribosomal protein L24	Ribosome	1163.3	-0.1021	0.312	0	0	0	0
Tb927.11.6370	Tb927.11.6370	CDS	leucine-rich repeat protein (LRRP), putative	leucine-rich repeat protein (LRRP)	LRRP	3836.9	-0.0947	0.209	0	0	0	0
utr_Tb927.11.6370	Tb927.11.6370	UTR	leucine-rich repeat protein (LRRP), putative	leucine-rich repeat protein (LRRP)	LRRP	376	-0.4072	0.00141	0	0	0	0
Tb927.11.6380	Tb927.11.6380	CDS	hypothetical protein, conserved	hypothetical protein, conserved	ZUnknown	305.2	0.2385	0.125	0	0	0	0
Tb927.11.6390	Tb927.11.6390	CDS	START domain containing protein, putative	hypothetical protein, conserved, START domain, possible phoshatidylcholine transfer protein	Lipids	2806.4	0.3273	5.6e-06	0	0	0	0
Tb927.11.640	Tb927.11.640	CDS	Pentatricopeptide repeat protein (PPR), putative	pentatricopeptide repeat domain containing protein, putative	ZUnknown	860.6	0.1331	0.216	0	0	0	0
utr_Tb927.11.640	Tb927.11.640	UTR	Pentatricopeptide repeat protein (PPR), putative	pentatricopeptide repeat domain containing protein, putative	ZUnknown	206.5	0.0111	0.961	0	0	0	0
Tb927.11.6400	Tb927.11.6400	CDS	kinesin, putative	kinesin	Cytoskeleton	3870	-0.0091	0.928	0	0	0	0
utr_Tb927.11.6400	Tb927.11.6400	UTR	kinesin, putative	kinesin	Cytoskeleton	226.8	-0.086	0.658	0	0	0	0
Tb927.11.6410	Tb927.11.6410	CDS	regulator of nonsense transcripts 2	hypothetical protein, conserved	ZUnknown	5718.7	0.0406	0.607	0	0	0	0
Tb927.11.6420	Tb927.11.6420	CDS	hypothetical protein, conserved	hypothetical protein, conserved, ARM repeats	ZUnknown	6141.8	0.0713	0.357	0	0	0	0
utr_Tb927.11.6420	Tb927.11.6420	UTR	hypothetical protein, conserved	hypothetical protein, conserved, ARM repeats	ZUnknown	839.9	-0.0344	0.787	0	0	0	0
Tb927.11.6430	Tb927.11.6430	CDS	hypothetical protein, conserved	hypothetical protein, conserved, NST1 domain	ZUnknown	8241.4	-0.0645	0.508	0	0	0	0
Tb927.11.6440	Tb927.11.6440	CDS	hypothetical protein, conserved	hypothetical protein, conserved, Bromodomain and poly(Q), often in TAP MS, low similarity to coiled-coil proteins and hook proteins (cytoskeletal linkers)	ZUnknown	7215.3	-0.6767	4.62e-24	0	0	0	1
utr_Tb927.11.6440	Tb927.11.6440	UTR	hypothetical protein, conserved	hypothetical protein, conserved, Bromodomain and poly(Q), often in TAP MS, low similarity to coiled-coil proteins and hook proteins (cytoskeletal linkers)	ZUnknown	15048.9	-0.5605	5.03e-13	0	0	0	0
Tb927.11.6450	Tb927.11.6450	CDS	Serine incorporator (Serinc), putative	Serine incorporator (Serinc), putative	ZUnknown	1960.1	0.1861	0.0172	0	0	0	0
utr_Tb927.11.6450	Tb927.11.6450	UTR	Serine incorporator (Serinc), putative	Serine incorporator (Serinc), putative	ZUnknown	2001.5	-0.2593	0.054	0	0	0	0
Tb927.11.6460	Tb927.11.6460	CDS	hypothetical protein, conserved	hypothetical protein, conserved	ZUnknown	7574.7	-0.206	0.0124	0	0	0	0
Tb927.11.6470	Tb927.11.6470	CDS	MICOS complex subunit MIC16	MIC16	Mito.biogenesis	485.2	0.2978	0.0185	0	0	0	0
utr_Tb927.11.6470	Tb927.11.6470	UTR	MICOS complex subunit MIC16	MIC16	Mito.biogenesis	272.3	0.1768	0.292	0	0	0	0
Tb927.11.6480	Tb927.11.6480	CDS	FHA domain containing protein, putative	FHA domain containing protein, putative	ZUnknown	1272.4	0.3243	4.76e-05	0	0	0	0
utr_Tb927.11.6480	Tb927.11.6480	UTR	FHA domain containing protein, putative	FHA domain containing protein, putative	ZUnknown	998.2	0.2192	0.0145	0	0	0	0
Tb927.11.6490	Tb927.11.6490	CDS	hypothetical protein, conserved	hypothetical protein, conserved	ZUnknown	1109.9	0.1377	0.151	0	0	0	0
utr_Tb927.11.6490	Tb927.11.6490	UTR	hypothetical protein, conserved	hypothetical protein, conserved	ZUnknown	111	0.206	0.43	0	0	0	0
Tb927.11.650	Tb927.11.650	CDS	mediator of rna polymerase ii transcription subunit 5	hypothetical protein, conserved	ZUnknown	363.7	0.0471	0.794	0	0	0	0
utr_Tb927.11.650	Tb927.11.650	UTR	mediator of rna polymerase ii transcription subunit 5	hypothetical protein, conserved	ZUnknown	138.9	-0.0276	0.918	0	0	0	0
Tb927.11.6500	Tb927.11.6500	CDS	40S ribosomal protein S21, putative	40S ribosomal protein S21	Ribosome	9278.5	-0.1651	0.00819	0	0	0	0
utr_Tb927.11.6500	Tb927.11.6500	UTR	40S ribosomal protein S21, putative	40S ribosomal protein S21	Ribosome	5296.2	-0.09	0.392	0	0	0	0
Tb927.11.6510	Tb927.11.6510	CDS	40S ribosomal protein S21, putative	40S ribosomal protein S21	Ribosome	9704.8	-0.1806	0.00323	0	0	0	0
utr_Tb927.11.6510	Tb927.11.6510	UTR	40S ribosomal protein S21, putative	40S ribosomal protein S21	Ribosome	1828.7	-0.2063	0.0811	0	0	0	0
Tb927.11.6520	Tb927.11.6520	CDS	hypothetical protein, conserved	hypothetical protein, conserved	ZUnknown	565.1	0.1337	0.312	0	0	0	0
utr_Tb927.11.6520	Tb927.11.6520	UTR	hypothetical protein, conserved	hypothetical protein, conserved	ZUnknown	433.4	0.0755	0.616	0	0	0	0
Tb927.11.6530	Tb927.11.6530	CDS	hypothetical protein, conserved	hypothetical protein, conserved	ZUnknown	2762.7	-0.2042	0.00581	0	0	0	0
Tb927.11.6540	Tb927.11.6540	CDS	hypothetical protein, conserved	hypothetical protein, conserved, kinetoplastid-specific	ZUnknown	1702.3	0.0815	0.384	0	0	0	0
Tb927.11.6550	Tb927.11.6550	CDS	PUF nine target 1	PUF nine target 1 (PNT1)	Cell.cycle	6845.5	-0.4859	4.9e-10	0	0	0	0
utr_Tb927.11.6550	Tb927.11.6550	UTR	PUF nine target 1	PUF nine target 1 (PNT1)	Cell.cycle	927.4	-0.4207	0.000719	0	0	0	0
Tb927.11.6560	Tb927.11.6560	CDS	Centriole protein POC11, putative	POC11	Cytoskeleton	1193.6	-0.088	0.452	0	0	0	0
utr_Tb927.11.6560	Tb927.11.6560	UTR	Centriole protein POC11, putative	POC11	Cytoskeleton	462.1	-0.0035	0.986	0	0	0	0
utr_Tb927.11.6565	Tb927.11.6565	UTR	hypothetical protein	hypothetical protein	ZUnknown	331.7	0.7652	6.32e-09	0	0	1	0
Tb927.11.6565	Tb927.11.6565	CDS	hypothetical protein	hypothetical protein	ZUnknown	112.9	0.3765	0.0946	0	0	0	0
Tb927.11.6570	Tb927.11.6570	CDS	Nodulin-like, putative	transporter, putative. 14 TM domains, SSF103473 general substrate transporter family	Transporter	6665.2	0.7369	6.84e-36	0	0	1	0
utr_Tb927.11.6570	Tb927.11.6570	UTR	Nodulin-like, putative	transporter, putative. 14 TM domains, SSF103473 general substrate transporter family	Transporter	2210.6	0.7212	3.22e-24	0	0	1	0
Tb927.11.6580	Tb927.11.6580	CDS	hypothetical protein, conserved	hypothetical protein, conserved	ZUnknown	923.3	0.0669	0.591	0	0	0	0
utr_Tb927.11.6580	Tb927.11.6580	UTR	hypothetical protein, conserved	hypothetical protein, conserved	ZUnknown	57.9	0.0713	0.863	0	0	0	0
Tb927.11.6590	Tb927.11.6590	CDS	metallo-peptidase, Clan MF, Family M17	aminopeptidase, putative,metallo-peptidase, Clan MF, Family M17	Protease	3781.1	0.6213	8.17e-14	0	0	1	0
utr_Tb927.11.6590	Tb927.11.6590	UTR	metallo-peptidase, Clan MF, Family M17	aminopeptidase, putative,metallo-peptidase, Clan MF, Family M17	Protease	3721.1	0.5839	6.48e-20	0	0	0	0
Tb927.11.660	Tb927.11.660	CDS	predicted zinc finger protein	hypothetical protein, conserved. predicted zinc finger protein	Zinc.finger	1134.5	0.2737	0.00164	0	0	0	0
Tb927.11.6600	Tb927.11.6600	CDS	conserved protein, unknown function	hypothetical protein, conserved	ZUnknown	1903.9	0.002	0.989	0	0	0	0
utr_Tb927.11.6600	Tb927.11.6600	UTR	conserved protein, unknown function	hypothetical protein, conserved	ZUnknown	5913.5	0.121	0.278	0	0	0	0
Tb927.11.6610	Tb927.11.6610	CDS	hypothetical protein, conserved	hypothetical protein, conserved	ZUnknown	747.1	-0.1753	0.101	0	0	0	0
utr_Tb927.11.6610	Tb927.11.6610	UTR	hypothetical protein, conserved	hypothetical protein, conserved	ZUnknown	20.4	-0.5923	0.268	0	0	0	0
Tb927.11.6620	Tb927.11.6620	CDS	Nucleolar protein 47	nucleic acid binding protein,possible AIR1 homologue	rRNA.tRNA.process	454.1	0.0658	0.656	0	0	0	0
utr_Tb927.11.6620	Tb927.11.6620	UTR	Nucleolar protein 47	nucleic acid binding protein,possible AIR1 homologue	rRNA.tRNA.process	73.5	-0.0673	0.846	0	0	0	0
Tb927.11.6630	Tb927.11.6630	CDS	3-methylcrotonoyl-CoA carboxylase beta subunit, putative	Mito.pathway	Amino.acids	942.7	0.1153	0.285	0	0	0	0
utr_Tb927.11.6630	Tb927.11.6630	UTR	3-methylcrotonoyl-CoA carboxylase beta subunit, putative	Mito.pathway	Amino.acids	494.8	0.0777	0.611	0	0	0	0
Tb927.11.6640	Tb927.11.6640	CDS	cytochrome b5, putative	cytochrome b5, putative (CYB5)	Mito.e.transport	260.1	-0.2073	0.276	0	0	0	0
utr_Tb927.11.6640	Tb927.11.6640	UTR	cytochrome b5, putative	cytochrome b5, putative (CYB5)	Mito.e.transport	331.6	-0.1058	0.542	0	0	0	0
Tb927.11.665	Tb927.11.665	CDS	hypothetical protein	hypothetical protein	ZUnknown	447.2	0.2361	0.0518	0	0	0	0
utr_Tb927.11.665	Tb927.11.665	UTR	hypothetical protein	hypothetical protein	ZUnknown	691.7	0.2125	0.0432	0	0	0	0
Tb927.11.6650	Tb927.11.6650	CDS	hypothetical protein	hypothetical protein	ZUnknown	66.8	-0.4006	0.165	0	0	0	0
utr_Tb927.11.6650	Tb927.11.6650	UTR	hypothetical protein	hypothetical protein	ZUnknown	913.5	0.3731	0.000106	0	0	0	0
Tb927.11.6660	Tb927.11.6660	CDS	Tex-like protein N-terminal domain/Helix-hairpin-helix motif containing protein, putative	Tex-like protein N-terminal domain/Helix-hairpin-helix motif containing protein, putative	Mito.pathway	2264.5	0.0279	0.783	0	0	0	0
Tb927.11.6670	Tb927.11.6670	CDS	hypothetical protein, conserved	hypothetical protein, conserved	ZUnknown	1828.8	-0.2215	0.00703	0	0	0	0
utr_Tb927.11.6670	Tb927.11.6670	UTR	hypothetical protein, conserved	hypothetical protein, conserved	ZUnknown	693.2	-0.2692	0.011	0	0	0	0
Tb927.11.6680	Tb927.11.6680	CDS	amino acid permease/transporter, putative	AAT15 Polyamine transporter 2 POT2	Amino.acid.transport	741.9	0.3607	0.000276	0	0	0	0
utr_Tb927.11.6680	Tb927.11.6680	UTR	amino acid permease/transporter, putative	AAT15 Polyamine transporter 2 POT2	Amino.acid.transport	490.5	0.2227	0.0904	0	0	0	0
Tb927.11.6690	Tb927.11.6690	CDS	NEK family Serine/threonine-protein kinase, putative	protein kinase, putative	Protein.kinase	870.3	0.1856	0.0749	0	0	0	0
Tb927.11.670	Tb927.11.670	CDS	epsinR	epsinR	Cytoskeleton	1772.3	0.0062	0.959	0	0	0	0
utr_Tb927.11.670	Tb927.11.670	UTR	epsinR	epsinR	Cytoskeleton	284.1	-0.1407	0.383	0	0	0	0
Tb927.11.6700	Tb927.11.6700	CDS	hypothetical protein, conserved	hypothetical protein, conserved	ZUnknown	580.5	0.8891	1.18e-17	0	0	1	0
utr_Tb927.11.6700	Tb927.11.6700	UTR	hypothetical protein, conserved	hypothetical protein, conserved	ZUnknown	1011.8	0.2278	0.0137	0	0	0	0
Tb927.11.6710	Tb927.11.6710	CDS	predicted tetratricopeptide repeat (TPR) protein	predicted tetratricopeptide repeat (TPR) protein	ZUnknown	1170.5	0.0568	0.592	0	0	0	0
utr_Tb927.11.6710	Tb927.11.6710	UTR	predicted tetratricopeptide repeat (TPR) protein	predicted tetratricopeptide repeat (TPR) protein	ZUnknown	156.1	-0.0534	0.823	0	0	0	0
Tb927.11.6720	Tb927.11.6720	CDS	mRNA cap guanine-N7 methyltransferase, putative	cap guanine methyltransferase domain, capping-enzyme like	Translation	3148.8	0.0227	0.811	0	0	0	0
utr_Tb927.11.6720	Tb927.11.6720	UTR	mRNA cap guanine-N7 methyltransferase, putative	cap guanine methyltransferase domain, capping-enzyme like	Translation	152.4	0.0897	0.714	0	0	0	0
Tb927.11.6730.1-p1-CDS1	Tb927.11.6730	CDS1.p1-CDS1	hypothetical protein	hypothetical protein	ZUnknown	3.3	0.7976	0.585	0	0	0	0
Tb927.11.6740	Tb927.11.6740	CDS	pumilio/PUF RNA binding protein 10, putative	PUF10	rRNA.tRNA.process	2086	-0.2567	0.00203	0	0	0	0
Tb927.11.6750	Tb927.11.6750	CDS	DNA ligase, putative	DNA ligase, putative	DNA	1004.3	-0.1214	0.222	0	0	0	0
Tb927.11.6760	Tb927.11.6760	CDS	leucine-rich repeat protein (LRRP), putative	leucine-rich repeat protein (LRRP)	LRRP	1542.2	0.182	0.0332	0	0	0	0
utr_Tb927.11.6760	Tb927.11.6760	UTR	leucine-rich repeat protein (LRRP), putative	leucine-rich repeat protein (LRRP)	LRRP	424.3	-0.0294	0.86	0	0	0	0
Tb927.11.6770	Tb927.11.6770	CDS	hypothetical protein, conserved	hypothetical protein, conserved	ZUnknown	1842.2	0.0454	0.635	0	0	0	0
Tb927.11.6780	Tb927.11.6780	CDS	regulator of chromatin condensation, putative	regulator of chromatin condensation, putative (RCC1)	Chromatin	1170.1	0.0526	0.627	0	0	0	0
utr_Tb927.11.6780	Tb927.11.6780	UTR	regulator of chromatin condensation, putative	regulator of chromatin condensation, putative (RCC1)	Chromatin	146.6	0.171	0.439	0	0	0	0
Tb927.11.6790	Tb927.11.6790	CDS	Nucleolar protein 89	NOP89, BOP1/Erb1p	rRNA.tRNA.process	3239.8	-0.469	5.87e-13	0	0	0	0
Tb927.11.680	Tb927.11.680	CDS	ribosomal protein L21E (60S), putative	60S ribosomal protein L21e	Ribosome	4956.5	-0.1176	0.147	0	0	0	0
utr_Tb927.11.680	Tb927.11.680	UTR	ribosomal protein L21E (60S), putative	60S ribosomal protein L21e	Ribosome	1563.2	-0.2045	0.0544	0	0	0	0
Tb927.11.6800	Tb927.11.6800	CDS	hypothetical protein, conserved	hypothetical protein, conserved	ZUnknown	772.8	0.139	0.189	0	0	0	0
utr_Tb927.11.6800	Tb927.11.6800	UTR	hypothetical protein, conserved	hypothetical protein, conserved	ZUnknown	234.7	0.1667	0.395	0	0	0	0
Tb927.11.6810	Tb927.11.6810	CDS	tubulin-tyrsoine ligase-like protein, putative	tubulin-tyrsoine ligase-like protein, putative (TTL)	Cytoskeleton	2608.3	-0.0356	0.712	0	0	0	0
Tb927.11.6820	Tb927.11.6820	CDS	hypothetical protein, conserved	hypothetical protein, conserved	ZUnknown	1122	0.0251	0.842	0	0	0	0
utr_Tb927.11.6820	Tb927.11.6820	UTR	hypothetical protein, conserved	hypothetical protein, conserved	ZUnknown	153.4	-0.03	0.912	0	0	0	0
Tb927.11.6830	Tb927.11.6830	CDS	Domain of unknown function(DUF2779), putative	Domain of unknown function(DUF2779), putative	Mito.pathway	2959.7	0.065	0.469	0	0	0	0
utr_Tb927.11.6830	Tb927.11.6830	UTR	Domain of unknown function(DUF2779), putative	Domain of unknown function(DUF2779), putative	Mito.pathway	513.6	-0.067	0.664	0	0	0	0
Tb927.11.6840	Tb927.11.6840	CDS	hypothetical protein, conserved	Golgin	Vesicular.transport	1599.4	-0.0603	0.546	0	0	0	0
Tb927.11.6850	Tb927.11.6850	CDS	Optic atrophy 3 protein (OPA3), putative	Optic atrophy 3 protein (OPA3), putative	ZUnknown	508.3	-0.069	0.626	0	0	0	0
utr_Tb927.11.6850	Tb927.11.6850	UTR	Optic atrophy 3 protein (OPA3), putative	Optic atrophy 3 protein (OPA3), putative	ZUnknown	337.9	-0.0254	0.888	0	0	0	0
Tb927.11.6860	Tb927.11.6860	CDS	hypothetical protein	3-UTR of 11.6870	3UTR	2869.3	-0.7084	7.21e-12	0	0	0	1
utr_Tb927.11.6860	Tb927.11.6860	UTR	hypothetical protein	3-UTR of 11.6870	3UTR	173.1	-0.3892	0.0382	0	0	0	0
Tb927.11.6870	Tb927.11.6870	CDS	14-3-3 protein 2	14-3-3 protein	Signalling	6022.2	-0.3335	7.27e-07	0	0	0	0
utr_Tb927.11.6870	Tb927.11.6870	UTR	14-3-3 protein 2	14-3-3 protein	Signalling	6375.9	-0.3967	6.12e-07	0	0	0	0
Tb927.11.6890	Tb927.11.6890	CDS	DNA repair and recombination helicase protein PIF1	DNA repair and recombination helicase protein PIF1	Mito.DNA	4938.9	-0.0478	0.57	0	0	0	0
utr_Tb927.11.6890	Tb927.11.6890	UTR	DNA repair and recombination helicase protein PIF1	DNA repair and recombination helicase protein PIF1	Mito.DNA	761.1	-0.1128	0.744	0	0	0	0
Tb927.11.690	Tb927.11.690	CDS	hypothetical protein, conserved	hypothetical protein, conserved	ZUnknown	990.5	0.0159	0.902	0	0	0	0
Tb927.11.6900	Tb927.11.6900	CDS	DNA repair and recombination helicase protein PIF2	DNA repair and recombination helicase protein PIF2	Mito.DNA	3117.6	-0.1602	0.0269	0	0	0	0
Tb927.11.6910	Tb927.11.6910	CDS	hypothetical protein, conserved	hypothetical protein, conserved	ZUnknown	2996.5	0.0599	0.482	0	0	0	0
utr_Tb927.11.6910	Tb927.11.6910	UTR	hypothetical protein, conserved	hypothetical protein, conserved	ZUnknown	734	0.0781	0.516	0	0	0	0
Tb927.11.6920	Tb927.11.6920	CDS	hypothetical protein, conserved	CAP186 clathrin-associated	Vesicular.transport	5257.2	-0.0699	0.362	0	0	0	0
Tb927.11.6930	Tb927.11.6930	CDS	Sec20, putative	Sec20, putative	ZUnknown	579.3	0.0899	0.503	0	0	0	0
utr_Tb927.11.6930	Tb927.11.6930	UTR	Sec20, putative	Sec20, putative	ZUnknown	96.5	-0.0442	0.888	0	0	0	0
Tb927.11.6940	Tb927.11.6940	CDS	hypothetical protein, conserved	hypothetical protein, conserved	ZUnknown	776.5	0.1468	0.186	0	0	0	0
Tb927.11.6950.1-p1-CDS1	Tb927.11.6950	CDS1.p1-CDS1	hypothetical protein	hypothetical protein	ZUnknown	820.6	-0.1313	0.208	0	0	0	0
utr_Tb927.11.6950.1_1	Tb927.11.6950	UTR1_1	hypothetical protein	hypothetical protein	ZUnknown	124.4	-0.2266	0.337	0	0	0	0
Tb927.11.6960	Tb927.11.6960	CDS	ATG16/SAP18/CVT11/APG16, putative	ATG16/SAP18/CVT11/APG16, putative (ATG16)	Lysosome	1624.7	-0.033	0.759	0	0	0	0
Tb927.11.6970.1	Tb927.11.6970	CDS1	NADH-cytochrome b5 reductase-like protein	NADH-cytochrome b5 reductase-like protein	Mito.e.transport	916.7	0.3469	0.000127	0	0	0	0
Tb927.11.6970.2	Tb927.11.6970	CDS2	NADH-cytochrome b5 reductase-like protein	NADH-cytochrome b5 reductase-like protein	Mito.e.transport	1124.9	0.3406	5.85e-05	0	0	0	0
Tb927.11.6980	Tb927.11.6980	CDS	Phosphoenolpyruvate carboxykinase, related	hypothetical protein, conserved	Mito.pathway	1949	0.4148	3.81e-08	0	0	0	0
utr_Tb927.11.6980	Tb927.11.6980	UTR	Phosphoenolpyruvate carboxykinase, related	hypothetical protein, conserved	Mito.pathway	206.5	0.4509	0.00606	0	0	0	0
Tb927.11.6990	Tb927.11.6990	CDS	Calcium/calmodulin-dependent protein kinase kinase, putative	protein kinase, putative,serine/threonine protein kinase, putative	Protein.kinase	1409.9	0.1537	0.0858	0	0	0	0
utr_Tb927.11.6990	Tb927.11.6990	UTR	Calcium/calmodulin-dependent protein kinase kinase, putative	protein kinase, putative,serine/threonine protein kinase, putative	Protein.kinase	1153.9	-0.0807	0.426	0	0	0	0
Tb927.11.700	Tb927.11.700	CDS	hypothetical protein, conserved	hypothetical protein, conserved	ZUnknown	498	0.0702	0.631	0	0	0	0
Tb927.11.7000	Tb927.11.7000	CDS	hypothetical protein, conserved	hypothetical protein, conserved	ZUnknown	336.7	-0.6176	4.36e-06	0	0	0	1
utr_Tb927.11.7000	Tb927.11.7000	UTR	hypothetical protein, conserved	hypothetical protein, conserved	ZUnknown	192.3	-0.4779	0.0414	0	0	0	0
Tb927.11.7010	Tb927.11.7010	CDS	Calcium/calmodulin-dependent protein kinase kinase, putative	protein kinase, putative	Protein.kinase	2991.9	0.1296	0.0872	0	0	0	0
Tb927.11.7020	Tb927.11.7020	CDS	proteasome alpha 7 subunit, putative	proteasome alpha 7 subunit, putative (PSA4)	Ubiquitin.proteasome	2641.2	0.0389	0.701	0	0	0	0
utr_Tb927.11.7020	Tb927.11.7020	UTR	proteasome alpha 7 subunit, putative	proteasome alpha 7 subunit, putative (PSA4)	Ubiquitin.proteasome	391.7	-0.0494	0.828	0	0	0	0
Tb927.11.7030	Tb927.11.7030	CDS	Rad51, putative	Rad51, putative	ZUnknown	1493.7	0.2841	0.000243	0	0	0	0
utr_Tb927.11.7030	Tb927.11.7030	UTR	Rad51, putative	Rad51, putative	ZUnknown	299.9	0.4382	0.00285	0	0	0	0
utr_Tb927.11.7040	Tb927.11.7040	UTR	pterin-4-alpha-carbinolamine dehydratase, putative	pterin-4-alpha-carbinolamine dehydratase, putative	Folate	333.2	0.5891	1.07e-05	0	0	1	0
Tb927.11.7040	Tb927.11.7040	CDS	pterin-4-alpha-carbinolamine dehydratase, putative	pterin-4-alpha-carbinolamine dehydratase, putative	Folate	729.9	0.4397	3.11e-05	0	0	0	0
Tb927.11.7045	Tb927.11.7045	CDS	hypothetical protein	hypothetical protein	ZUnknown	472.1	0.2411	0.0403	0	0	0	0
Tb927.11.7050	Tb927.11.7050	CDS	PA domain containing protein, putative	ESP7 PA domain containing protein	Vesicular.transport	799.8	0.3088	0.00166	0	0	0	0
utr_Tb927.11.7050	Tb927.11.7050	UTR	PA domain containing protein, putative	ESP7 PA domain containing protein	Vesicular.transport	1028.7	0.2392	0.0289	0	0	0	0
utr_Tb927.11.7060	Tb927.11.7060	UTR	acidocalcisomal pyrophosphatase	acidocalcisomal pyrophosphatase (VSP1)	Calcium	904.8	0.7558	5.02e-14	0	0	1	0
Tb927.11.7060	Tb927.11.7060	CDS	acidocalcisomal pyrophosphatase	acidocalcisomal pyrophosphatase (VSP1)	Calcium	2823.3	0.5116	2.66e-15	0	0	0	0
Tb927.11.7070	Tb927.11.7070	CDS	ATP-dependent DEAD/H RNA helicase, putative	ATP-dependent DEAD/H RNA helicase, putative, no clear yeast homologue	RNA.helicase	2129.7	0.1997	0.00619	0	0	0	0
utr_Tb927.11.7070	Tb927.11.7070	UTR	ATP-dependent DEAD/H RNA helicase, putative	ATP-dependent DEAD/H RNA helicase, putative, no clear yeast homologue	RNA.helicase	1187.6	0.0704	0.499	0	0	0	0
Tb927.11.7080	Tb927.11.7080	CDS	acidocalcisomal pyrophosphatase	acidocalcisomal pyrophosphatase (VSP1)	Calcium	4242	0.2848	1.71e-05	0	0	0	0
utr_Tb927.11.7080	Tb927.11.7080	UTR	acidocalcisomal pyrophosphatase	acidocalcisomal pyrophosphatase (VSP1)	Calcium	1272.2	0.1263	0.173	0	0	0	0
Tb927.11.7090	Tb927.11.7090	CDS	mediator of rna polymerase ii transcription subunit 6	hypothetical protein, conserved	ZUnknown	467.6	0.2391	0.113	0	0	0	0
utr_Tb927.11.7090	Tb927.11.7090	UTR	mediator of rna polymerase ii transcription subunit 6	hypothetical protein, conserved	ZUnknown	122.1	-0.0171	0.953	0	0	0	0
Tb927.11.710	Tb927.11.710	CDS	SCAMP family, putative	SCAMP family, putative	ZUnknown	1433.7	0.1213	0.185	0	0	0	0
Tb927.11.7100	Tb927.11.7100	CDS	cytoplasmic translation machinery associated protein, putative	MCT1/TMA20 homologue, similar to N-terminus of eIF2D	Translation	811.5	-0.0076	0.961	0	0	0	0
utr_Tb927.11.7100	Tb927.11.7100	UTR	cytoplasmic translation machinery associated protein, putative	MCT1/TMA20 homologue, similar to N-terminus of eIF2D	Translation	286.6	-0.1315	0.416	0	0	0	0
Tb927.11.7110	Tb927.11.7110	CDS	myotubularin-associated protein, putative	myotubularin-associated protein, putative	ZUnknown	1228.5	0.0344	0.764	0	0	0	0
utr_Tb927.11.7110	Tb927.11.7110	UTR	myotubularin-associated protein, putative	myotubularin-associated protein, putative	ZUnknown	120.1	-0.1366	0.594	0	0	0	0
Tb927.11.7120	Tb927.11.7120	CDS	hypothetical protein, conserved	exocyst complex component Sec15	Vesicular.transport	2820.1	0.102	0.179	0	0	0	0
Tb927.11.7130	Tb927.11.7130	CDS	hypothetical protein, conserved	hypothetical protein, conserved	Cytoskeleton	1742.5	0.0752	0.421	0	0	0	0
Tb927.11.7140	Tb927.11.7140	CDS	cell cycle sequence binding phosphoprotein (RBP33), putative	CSBPII_33	RNA.binding	1611.5	0.1726	0.0614	0	0	0	0
Tb927.11.715	Tb927.11.715	CDS	dynein light chain LC8, putative	dynein light chain LC8, putative	Cytoskeleton	1363.8	-0.1863	0.0407	0	0	0	0
utr_Tb927.11.715	Tb927.11.715	UTR	dynein light chain LC8, putative	dynein light chain LC8, putative	Cytoskeleton	2795	-0.158	0.121	0	0	0	0
Tb927.11.7150	Tb927.11.7150	CDS	NGG1 interacting factor 3-like	NGG1 interacting factor 3-like	rRNA.tRNA.process	1292.4	0.0768	0.477	0	0	0	0
utr_Tb927.11.7150	Tb927.11.7150	UTR	NGG1 interacting factor 3-like	NGG1 interacting factor 3-like	rRNA.tRNA.process	455	0.0513	0.759	0	0	0	0
Tb927.11.7160	Tb927.11.7160	CDS	cdc2-related kinase 8, putative	CRK8 cdc2- like protein kinase	Protein.kinase	1066.4	0.0558	0.636	0	0	0	0
Tb927.11.7170	Tb927.11.7170	CDS	seryl-tRNA synthetase	seryl-tRNA synthetase, putative	Translation.tRNA	4824	-0.0134	0.891	0	0	0	0
utr_Tb927.11.7170	Tb927.11.7170	UTR	seryl-tRNA synthetase	seryl-tRNA synthetase, putative	Translation.tRNA	1293.9	0.0235	0.859	0	0	0	0
Tb927.11.7180	Tb927.11.7180	CDS	MORN repeat, putative	MORN repeat, putative	ZUnknown	2100.7	0.1251	0.138	0	0	0	0
utr_Tb927.11.7180	Tb927.11.7180	UTR	MORN repeat, putative	MORN repeat, putative	ZUnknown	240.9	-0.061	0.763	0	0	0	0
Tb927.11.7190.1-p1-CDS1	Tb927.11.7190	CDS1.p1-CDS1	hypothetical protein	hypothetical protein	ZUnknown	925.5	0.1644	0.164	0	0	0	0
utr_Tb927.11.7190.1_1	Tb927.11.7190	UTR1_1	hypothetical protein	hypothetical protein	ZUnknown	153.1	0.218	0.288	0	0	0	0
Tb927.11.720	Tb927.11.720	CDS	hypothetical protein, conserved	hypothetical protein, conserved	Cytoskeleton	1695.9	-0.1711	0.0579	0	0	0	0
utr_Tb927.11.720	Tb927.11.720	UTR	hypothetical protein, conserved	hypothetical protein, conserved	Cytoskeleton	909.2	-0.1304	0.327	0	0	0	0
Tb927.11.7200	Tb927.11.7200	CDS	GRIP domain containing protein, putative	GRIP domain containing protein, putative	ZUnknown	1996.7	0.1619	0.046	0	0	0	0
utr_Tb927.11.7200	Tb927.11.7200	UTR	GRIP domain containing protein, putative	GRIP domain containing protein, putative	ZUnknown	186.6	-0.1068	0.606	0	0	0	0
Tb927.11.7210	Tb927.11.7210	CDS	eukaryotic translation initiation factor 2-alpha kinase 1, putative	eIF2K1	Protein.kinase	2529.8	0.1325	0.0753	0	0	0	0
utr_Tb927.11.7210	Tb927.11.7210	UTR	eukaryotic translation initiation factor 2-alpha kinase 1, putative	eIF2K1	Protein.kinase	269.5	0.0017	0.993	0	0	0	0
Tb927.11.7211.1-p1-CDS1	Tb927.11.7211	CDS1.p1-CDS1	SNF2 DNA repair protein, putative	SNF2 DNA repair protein, putative	DNA	1292.2	0.2569	0.00682	0	0	0	0
Tb927.11.7212	Tb927.11.7212	CDS	NADH-ubiquinone oxidoreductase complex I subunit, putative	hypothetical protein, conserved	ZUnknown	501.6	0.4565	0.000167	0	0	0	0
Tb927.11.7213	Tb927.11.7213	CDS	Endoplasmic Reticulum-Golgi Intermediate Compartment (ERGIC)/Endoplasmic reticulum vesicle transporter, putative	ERV46-like, ER-Golgi transport vesicles	Vesicular.transport	1157.2	-0.1041	0.361	0	0	0	0
utr_Tb927.11.7213	Tb927.11.7213	UTR	Endoplasmic Reticulum-Golgi Intermediate Compartment (ERGIC)/Endoplasmic reticulum vesicle transporter, putative	ERV46-like, ER-Golgi transport vesicles	Vesicular.transport	159.9	-0.4974	0.00711	0	0	0	0
utr_Tb927.11.7214	Tb927.11.7214	UTR	hypothetical protein, conserved	hypothetical protein, conserved, SAm-dependent methyltransferase domain	ZUnknown	11.4	-1.6568	0.0151	0	1	0	1
Tb927.11.7214	Tb927.11.7214	CDS	hypothetical protein, conserved	hypothetical protein, conserved, SAm-dependent methyltransferase domain	ZUnknown	533.6	0.0795	0.547	0	0	0	0
Tb927.11.7216.1-p1-CDS1	Tb927.11.7216	CDS1.p1-CDS1	origin recognition complex subunit 1 (ORC1), putative	origin recognition complex subunit 1 (ORC1), (CDC6)	Cell.cycle	427.7	0.0154	0.927	0	0	0	0
utr_Tb927.11.7216.1_2	Tb927.11.7216	UTR1_2	origin recognition complex subunit 1 (ORC1), putative	origin recognition complex subunit 1 (ORC1), (CDC6)	Cell.cycle	53	0.1868	0.625	0	0	0	0
Tb927.11.7218	Tb927.11.7218	CDS	mitochondrial edited mRNA stability factor 1 subunit	MERS2, component of mitochondrial complex containing the MERS1 NUDIX hydrolase	Mito.RNA	1332.6	0.2283	0.00532	0	0	0	0
Tb927.11.7220	Tb927.11.7220	CDS	neurobeachin/beige protein, putative	C-terminal BEACH domains, role in protein sorting, similar to yeast Bph1 but not top hit.	Lysosome	6158.2	0.0876	0.221	0	0	0	0
Tb927.11.7230	Tb927.11.7230	CDS	palmitoyl acyltransferase 8, putative	palmitoyl acyltransferase 8, putative	Lipids	332.1	0.2845	0.051	0	0	0	0
Tb927.11.7240	Tb927.11.7240	CDS	nexin-dynein regulatory complex 2	nexin-dynein regulatory complex 2 DCR2 CMF70	Cytoskeleton	1373.1	0.1232	0.27	0	0	0	0
Tb927.11.7250	Tb927.11.7250	CDS	hypothetical protein, conserved	hypothetical protein, conserved	Mito.pathway	462	0.4797	5.83e-05	0	0	0	0
Tb927.11.7260	Tb927.11.7260	CDS	hypothetical protein, conserved	hypothetical protein, conserved	ZUnknown	53.8	0.3113	0.357	0	0	0	0
Tb927.11.7270	Tb927.11.7270	CDS	proteasome beta 3 subunit, putative	proteasome beta 3 subunit, putative (PSB3)	Ubiquitin.proteasome	837.9	-0.0265	0.845	0	0	0	0
utr_Tb927.11.7270	Tb927.11.7270	UTR	proteasome beta 3 subunit, putative	proteasome beta 3 subunit, putative (PSB3)	Ubiquitin.proteasome	460.1	0.0102	0.949	0	0	0	0
Tb927.11.7280	Tb927.11.7280	CDS	DNA-direcetd RNA polymerase II, subunit 9, putative	DNA-direcetd RNA polymerase II, subunit 9, putative (RPB9)	RNA.synthesis	272	0.266	0.0876	0	0	0	0
Tb927.11.7290	Tb927.11.7290	CDS	pantothenate kinase subunit, putative	pantothenate kinase subunit, putative	Enzyme	5585.1	-0.4987	1.21e-16	0	0	0	0
utr_Tb927.11.7290	Tb927.11.7290	UTR	pantothenate kinase subunit, putative	pantothenate kinase subunit, putative	Enzyme	159.2	-0.3323	0.0999	0	0	0	0
Tb927.11.730	Tb927.11.730	CDS	hypothetical protein	hypothetical protein	ZUnknown	55.8	0.1669	0.675	0	0	0	0
utr_Tb927.11.730	Tb927.11.730	UTR	hypothetical protein	hypothetical protein	ZUnknown	397.8	0.1462	0.294	0	0	0	0
Tb927.11.7300	Tb927.11.7300	CDS	major facilitator superfamily, putative	major facilitator superfamily, putative	ZUnknown	1205.1	0.1165	0.244	0	0	0	0
Tb927.11.7310	Tb927.11.7310	CDS	RNA binding protein, putative	RNA binding protein, putative, RBD	RNA.binding	293.5	-0.2387	0.167	0	0	0	0
utr_Tb927.11.7310	Tb927.11.7310	UTR	RNA binding protein, putative	RNA binding protein, putative, RBD	RNA.binding	54.6	-0.4102	0.209	0	0	0	0
Tb927.11.7320	Tb927.11.7320	CDS	dual specificity phopshatase, putative	dual specificity phopshatase, putative	Phosphatase	520.3	0.5832	5.08e-08	0	0	0	0
utr_Tb927.11.7320	Tb927.11.7320	UTR	dual specificity phopshatase, putative	dual specificity phopshatase, putative	Phosphatase	165	0.4246	0.0247	0	0	0	0
Tb927.11.7330	Tb927.11.7330	CDS	hypothetical protein, conserved	hypothetical protein, conserved	ZUnknown	686.4	0.297	0.00353	0	0	0	0
utr_Tb927.11.7330	Tb927.11.7330	UTR	hypothetical protein, conserved	hypothetical protein, conserved	ZUnknown	237.7	0.0532	0.812	0	0	0	0
Tb927.11.7340	Tb927.11.7340	CDS	hypothetical protein, conserved	hypothetical protein, conserved, PLP-dependent transferase domain	ZUnknown	1258.4	0.0968	0.314	0	0	0	0
utr_Tb927.11.7340	Tb927.11.7340	UTR	hypothetical protein, conserved	hypothetical protein, conserved, PLP-dependent transferase domain	ZUnknown	467.7	-0.0232	0.892	0	0	0	0
Tb927.11.7350	Tb927.11.7350	CDS	Histone H2B variant V	histone H2B variant V (H2BVAR)	Chromatin	2652.8	0.3025	7.5e-06	0	0	0	0
utr_Tb927.11.7350	Tb927.11.7350	UTR	Histone H2B variant V	histone H2B variant V (H2BVAR)	Chromatin	1935.4	-0.2797	0.000809	0	0	0	0
Tb927.11.7360	Tb927.11.7360	CDS	palmitoyl acyltransferase 9, putative	palmitoyl acyltransferase 9, putative	Lipids	914.5	0.1104	0.282	0	0	0	0
Tb927.11.7370	Tb927.11.7370	CDS	haloacid dehalogenase hydrolase, putative	haloacid dehalogenase hydrolase, putative	Enzyme	1047.1	0.2676	0.00258	0	0	0	0
Tb927.11.7380	Tb927.11.7380	CDS	glycerol-3-phosphate dehydrogenase (FAD-dependent), mitochondrial	glycerol-3-phosphate dehydrogenase (FAD-dependent), mitochondrial, TAO complex	Glucose.glycerol	8284	-1.14	4.88e-73	0	1	0	1
utr_Tb927.11.7380	Tb927.11.7380	UTR	glycerol-3-phosphate dehydrogenase (FAD-dependent), mitochondrial	glycerol-3-phosphate dehydrogenase (FAD-dependent), mitochondrial, TAO complex	Glucose.glycerol	4437.3	-1.4014	4.3e-63	0	1	0	1
Tb927.11.7390	Tb927.11.7390	CDS	NADH-ubiquinone oxidoreductase complex I, 21 kDa subunit, putative	hypothetical protein, conserved, extremely weak but blast-back positive match to yeast PDH1 which may participate in conversion of 2-methylcitrate to 2-methylisocitrate	Enzyme	698.8	0.4525	1.98e-05	0	0	0	0
utr_Tb927.11.7390	Tb927.11.7390	UTR	NADH-ubiquinone oxidoreductase complex I, 21 kDa subunit, putative	hypothetical protein, conserved, extremely weak but blast-back positive match to yeast PDH1 which may participate in conversion of 2-methylcitrate to 2-methylisocitrate	Enzyme	639.9	0.5508	1.05e-07	0	0	0	0
Tb927.11.740	Tb927.11.740	CDS	eukaryotic translation initiation factor 5A	eIF5A	Translation	13466.2	-0.3808	9.29e-11	0	0	0	0
utr_Tb927.11.740	Tb927.11.740	UTR	eukaryotic translation initiation factor 5A	eIF5A	Translation	4104.5	-0.3959	0.00051	0	0	0	0
Tb927.11.7400	Tb927.11.7400	CDS	hypothetical protein, conserved	hypothetical protein, conserved	ZUnknown	1859	0.0957	0.295	0	0	0	0
Tb927.11.7410	Tb927.11.7410	CDS	MSP-A, putative	MSP-A, putative	Membrane.protein	3585.2	0.3413	4.73e-08	0	0	0	0
Tb927.11.7420	Tb927.11.7420	CDS	phosphoadenosine phosphosulfate reductase-like protein	phosphoadenosine phosphosulfate reductase-like protein	Enzyme	822.3	0.082	0.495	0	0	0	0
utr_Tb927.11.7420	Tb927.11.7420	UTR	phosphoadenosine phosphosulfate reductase-like protein	phosphoadenosine phosphosulfate reductase-like protein	Enzyme	228.8	-0.1269	0.601	0	0	0	0
Tb927.11.7430	Tb927.11.7430	CDS	hypothetical protein, conserved	hypothetical protein, conserved	ZUnknown	363.9	0.0065	0.97	0	0	0	0
Tb927.11.7440	Tb927.11.7440	CDS	hypothetical protein, conserved	hypothetical protein, conserved	ZUnknown	206.1	-0.0945	0.634	0	0	0	0
Tb927.11.7450	Tb927.11.7450	CDS	Component of motile flagella 71	ZC3H43	RNA.binding	760.3	-0.1229	0.28	0	0	0	0
utr_Tb927.11.7450	Tb927.11.7450	UTR	Component of motile flagella 71	ZC3H43	RNA.binding	229.5	-0.0655	0.742	0	0	0	0
Tb927.11.7460	Tb927.11.7460	CDS	luminal binding protein 1 (BiP), putative	luminal binding protein 1 (BiP), putative	Vesicular.transport	13076.2	-0.2288	0.00157	0	0	0	0
utr_Tb927.11.7460	Tb927.11.7460	UTR	luminal binding protein 1 (BiP), putative	luminal binding protein 1 (BiP), putative	Vesicular.transport	394.7	-0.4618	0.000176	0	0	0	0
Tb927.11.7470	Tb927.11.7470	CDS	hypothetical protein, conserved	hypothetical protein, conserved	ZUnknown	1202.4	-0.0546	0.671	0	0	0	0
utr_Tb927.11.7470	Tb927.11.7470	UTR	hypothetical protein, conserved	hypothetical protein, conserved	ZUnknown	215.5	0.1028	0.62	0	0	0	0
Tb927.11.7475	Tb927.11.7475	CDS	AN1-like Zinc finger containing protein, putative	AN1-like Zinc finger containing protein, putative	Zinc.finger	529	0.3659	0.00133	0	0	0	0
utr_Tb927.11.7475	Tb927.11.7475	UTR	AN1-like Zinc finger containing protein, putative	AN1-like Zinc finger containing protein, putative	Zinc.finger	188.6	0.2984	0.0925	0	0	0	0
Tb927.11.7480.1	Tb927.11.7480	CDS1	vacuolar type h+ ATPase subunit, putative	vacuolar type h ATPase subunit, putative	Lysosome	1589.4	0.1385	0.118	0	0	0	0
Tb927.11.7480.2	Tb927.11.7480	CDS2	vacuolar type h+ ATPase subunit, putative	vacuolar type h ATPase subunit, putative	Lysosome	1639.6	0.136	0.126	0	0	0	0
Tb927.11.7490	Tb927.11.7490	CDS	Protein of unknown function (DUF423), putative	Protein of unknown function (DUF423), putative	ZUnknown	473.7	0.4666	3.97e-05	0	0	0	0
utr_Tb927.11.7490	Tb927.11.7490	UTR	Protein of unknown function (DUF423), putative	Protein of unknown function (DUF423), putative	ZUnknown	380.8	0.5537	9.58e-05	0	0	0	0
Tb927.11.750	Tb927.11.750	CDS	DNA repair protein, putative	DNA repair protein, putative	DNA	3779.8	0.1242	0.0837	0	0	0	0
utr_Tb927.11.750	Tb927.11.750	UTR	DNA repair protein, putative	DNA repair protein, putative	DNA	174.9	0.0264	0.926	0	0	0	0
Tb927.11.7500	Tb927.11.7500	CDS	Protein of unknown function (DUF423), putative	Protein of unknown function (DUF423), putative	ZUnknown	498	0.5629	5.34e-07	0	0	0	0
utr_Tb927.11.7500	Tb927.11.7500	UTR	Protein of unknown function (DUF423), putative	Protein of unknown function (DUF423), putative	ZUnknown	471.5	0.5286	0.00012	0	0	0	0
Tb927.11.7510	Tb927.11.7510	CDS	luminal binding protein 1 (BiP), putative	luminal binding protein 1 (BiP), putative	Vesicular.transport	11467.5	-0.2346	0.000691	0	0	0	0
utr_Tb927.11.7510	Tb927.11.7510	UTR	luminal binding protein 1 (BiP), putative	luminal binding protein 1 (BiP), putative	Vesicular.transport	10112.1	-0.2151	0.00956	0	0	0	0
Tb927.11.7520	Tb927.11.7520	CDS	hypothetical protein, conserved	hypothetical protein, conserved	ZUnknown	1651.1	0.2293	0.00346	0	0	0	0
utr_Tb927.11.7520	Tb927.11.7520	UTR	hypothetical protein, conserved	hypothetical protein, conserved	ZUnknown	270.6	0.0812	0.675	0	0	0	0
Tb927.11.7530	Tb927.11.7530	CDS	long-chain-fatty-acid-CoA ligase, putative	long-chain-fatty-acid-CoA ligase, putative	Lipids	2979.2	0.0928	0.253	0	0	0	0
utr_Tb927.11.7530	Tb927.11.7530	UTR	long-chain-fatty-acid-CoA ligase, putative	long-chain-fatty-acid-CoA ligase, putative	Lipids	485.3	0.1294	0.357	0	0	0	0
Tb927.11.7540	Tb927.11.7540	CDS	electron-transfer-flavoprotein, alpha polypeptide, putative	electron-transfer-flavoprotein, alpha polypeptide, putative	Mito.e.transport	962	0.2515	0.00767	0	0	0	0
Tb927.11.7550	Tb927.11.7550	CDS	hypothetical protein, conserved	hypothetical protein, conserved	ZUnknown	2416.9	0.2983	0.000176	0	0	0	0
utr_Tb927.11.7550	Tb927.11.7550	UTR	hypothetical protein, conserved	hypothetical protein, conserved	ZUnknown	1415	0.2949	0.00694	0	0	0	0
Tb927.11.7560	Tb927.11.7560	CDS	Component of motile flagella 15	CMF15, T. brucei components of motile flagella (TbCMF15)	Cytoskeleton	5363.2	-0.2179	0.00486	0	0	0	0
utr_Tb927.11.7560	Tb927.11.7560	UTR	Component of motile flagella 15	CMF15, T. brucei components of motile flagella (TbCMF15)	Cytoskeleton	2777.2	-0.2356	0.00544	0	0	0	0
Tb927.11.7570	Tb927.11.7570	CDS	ATP-grasp domain containing protein, putative	ATP-grasp domain containing protein, putative	ZUnknown	2986.9	0.0521	0.546	0	0	0	0
Tb927.11.7580	Tb927.11.7580	CDS	hypothetical protein, conserved	hypothetical protein, conserved	Mito.DNA	3353	-0.6533	2.82e-22	0	0	0	1
Tb927.11.7590	Tb927.11.7590	CDS	hypothetical protein, conserved	hypothetical protein, conserved, trypanosome-specific	ZUnknown	2623.4	-0.1237	0.0975	0	0	0	0
utr_Tb927.11.7590	Tb927.11.7590	UTR	hypothetical protein, conserved	hypothetical protein, conserved, trypanosome-specific	ZUnknown	391.6	-0.1281	0.401	0	0	0	0
Tb927.11.760	Tb927.11.760	CDS	protein phosphatase 2C, putative	protein phosphatase 2C, putative	Protein.phosphatase	8009.5	-0.2019	0.00644	0	0	0	0
utr_Tb927.11.760	Tb927.11.760	UTR	protein phosphatase 2C, putative	protein phosphatase 2C, putative	Protein.phosphatase	13177.2	-0.1731	0.00636	0	0	0	0
Tb927.11.7600	Tb927.11.7600	CDS	hypothetical protein, conserved	hypothetical protein, conserved	ZUnknown	1226.4	0.0236	0.861	0	0	0	0
utr_Tb927.11.7600	Tb927.11.7600	UTR	hypothetical protein, conserved	hypothetical protein, conserved	ZUnknown	2315.6	-0.1337	0.128	0	0	0	0
Tb927.11.7610	Tb927.11.7610	CDS	gp63-1 surface protease homologue, pseudogene	gp63-1 surface protease pseudogene	pseudogene	453.4	1.7233	1.34e-51	1	0	1	0
Tb927.11.7620	Tb927.11.7620	CDS	MSP-A, putative	MSP-A, putative	Membrane.protein	126.9	1.4031	1.25e-12	1	0	1	0
utr_Tb927.11.7620	Tb927.11.7620	UTR	MSP-A, putative	MSP-A, putative	Membrane.protein	20.9	0.9997	0.0523	0	0	0	0
Tb927.11.7630.1-p1-CDS1	Tb927.11.7630	CDS1.p1-CDS1	Gp63-1 surface protease homolog, putative	Gp63-1 surface protease homolog, putative	Membrane.protein	481.7	2.4499	1.16e-88	1	0	1	0
utr_Tb927.11.7630.1_1	Tb927.11.7630	UTR1_1	Gp63-1 surface protease homolog, putative	Gp63-1 surface protease homolog, putative	Membrane.protein	112.6	0.6653	0.00255	0	0	1	0
Tb927.11.7640.1-p1-CDS1	Tb927.11.7640	CDS1.p1-CDS1	Gp63-1 surface protease homolog, putative	Gp63-1 surface protease homolog, putative	Membrane.protein	289.8	1.0184	6.56e-14	1	0	1	0
Tb927.11.7650.1-p1-CDS1	Tb927.11.7650	CDS1.p1-CDS1	hypothetical protein	hypothetical protein	ZUnknown	374.6	0.0735	0.655	0	0	0	0
Tb927.11.7660.1-p1-CDS1	Tb927.11.7660	CDS1.p1-CDS1	hypothetical protein	hypothetical protein	ZUnknown	365.3	0.159	0.314	0	0	0	0
Tb927.11.7670.1-p1-CDS1	Tb927.11.7670	CDS1.p1-CDS1	Cornifin (SPRR) family, putative	Cornifin (SPRR) family, putative	ZUnknown	351.2	0.0498	0.765	0	0	0	0
Tb927.11.7675	Tb927.11.7675	CDS	ribosomal protein S10p/S20	60S ribosomal protein L41	Ribosome	2666	0.0341	0.762	0	0	0	0
Tb927.11.7680.1-p1-CDS1	Tb927.11.7680	CDS1.p1-CDS1	hypothetical protein, conserved	hypothetical protein, conserved	ZUnknown	1078.1	0.0092	0.942	0	0	0	0
Tb927.11.7685	Tb927.11.7685	CDS	ribosomal protein S10p/S20	40S ribosomal protein S10p/S20	Ribosome	2457.7	0.0312	0.778	0	0	0	0
utr_Tb927.11.7685	Tb927.11.7685	UTR	ribosomal protein S10p/S20	40S ribosomal protein S10p/S20	Ribosome	1460.7	-0.0009	0.994	0	0	0	0
Tb927.11.7690.1-p1-CDS1	Tb927.11.7690	CDS1.p1-CDS1	hypothetical protein	hypothetical protein	ZUnknown	921.5	0.0422	0.735	0	0	0	0
Tb927.11.7695	Tb927.11.7695	CDS	hypothetical protein, conserved	hypothetical protein, conserved	ZUnknown	925.2	1.0303	9.86e-31	1	0	1	0
Tb927.11.770.1	Tb927.11.770	CDS1	hypothetical protein, conserved	hypothetical protein, conserved	ZUnknown	497	0.0802	0.556	0	0	0	0
Tb927.11.770.2	Tb927.11.770	CDS2	hypothetical protein, conserved	hypothetical protein, conserved	ZUnknown	1780.4	-0.0835	0.357	0	0	0	0
utr_Tb927.11.770.1	Tb927.11.770	UTR1	hypothetical protein, conserved	hypothetical protein, conserved	ZUnknown	459.3	-0.0129	0.936	0	0	0	0
utr_Tb927.11.770.2	Tb927.11.770	UTR2	hypothetical protein, conserved	hypothetical protein, conserved	ZUnknown	459.3	-0.0129	0.936	0	0	0	0
Tb927.11.7700.1-p1-CDS1	Tb927.11.7700	CDS1.p1-CDS1	hypothetical protein	hypothetical protein	ZUnknown	510.1	0.636	4.72e-09	0	0	1	0
utr_Tb927.11.7700.1_1	Tb927.11.7700	UTR1_1	hypothetical protein	hypothetical protein	ZUnknown	758.7	0.5672	5.59e-09	0	0	0	0
Tb927.11.7702	Tb927.11.7702	CDS	U6 snRNA-associated Sm-like protein LSm5	hypothetical protein	ZUnknown	271	0.0685	0.722	0	0	0	0
Tb927.11.7705	Tb927.11.7705	CDS	ribosomal protein S11, putative	40S ribosomal protein S11	Ribosome	2697.1	-0.0443	0.647	0	0	0	0
utr_Tb927.11.7705	Tb927.11.7705	UTR	ribosomal protein S11, putative	40S ribosomal protein S11	Ribosome	1226	-0.031	0.824	0	0	0	0
Tb927.11.7707	Tb927.11.7707	CDS	Tctex-1 family, putative	hypothetical protein, conserved	ZUnknown	203.6	-0.0175	0.936	0	0	0	0
Tb927.11.7710.1-p1-CDS1	Tb927.11.7710	CDS1.p1-CDS1	Gp63-1 surface protease homolog, putative	Gp63-1 surface protease homolog, putative	Membrane.protein	2281.4	1.2174	8.26e-64	1	0	1	0
Tb927.11.7720.1-p1-CDS1	Tb927.11.7720	CDS1.p1-CDS1	Gp63-1 surface protease homolog, putative	Gp63-1 surface protease homolog, putative	Membrane.protein	272.9	1.4845	4.17e-26	1	0	1	0
Tb927.11.7740	Tb927.11.7740	CDS	dynein light chain, putative	dynein light chain, putative,dynein Tctex2 family, putative	Cytoskeleton	75	0.1912	0.52	0	0	0	0
Tb927.11.7750	Tb927.11.7750	CDS	MSP-A, putative	MSP-A, putative	Membrane.protein	382.4	1.1745	2.47e-21	1	0	1	0
Tb927.11.7760	Tb927.11.7760	CDS	MSP-A, putative	MSP-A, putative	Membrane.protein	251.1	1.399	1.69e-19	1	0	1	0
utr_Tb927.11.7760	Tb927.11.7760	UTR	MSP-A, putative	MSP-A, putative	Membrane.protein	57.3	1.2751	1.4e-05	1	0	1	0
Tb927.11.7770	Tb927.11.7770	CDS	oxidoreductase-like protein	oxidoreductase-like protein	Enzyme	2446.7	-0.2156	0.00263	0	0	0	0
Tb927.11.7780	Tb927.11.7780	CDS	Mitochondrial import receptor subunit ATOM46	ATOM46	Mito.biogenesis	1897.9	-0.3268	9.4e-05	0	0	0	0
utr_Tb927.11.7780	Tb927.11.7780	UTR	Mitochondrial import receptor subunit ATOM46	ATOM46	Mito.biogenesis	995.4	-0.4209	6.57e-05	0	0	0	0
Tb927.11.7790	Tb927.11.7790	CDS	Mitochondrial ribosomal protein S16	Mitochondrial ribosomal protein S16	Mito.translation	1331.8	0.1297	0.174	0	0	0	0
utr_Tb927.11.7790	Tb927.11.7790	UTR	Mitochondrial ribosomal protein S16	Mitochondrial ribosomal protein S16	Mito.translation	875.7	0.0775	0.503	0	0	0	0
Tb927.11.780	Tb927.11.780	CDS	hypothetical protein, conserved	hypothetical protein, conserved	ZUnknown	5872.7	-0.6524	2.7e-28	0	0	0	1
utr_Tb927.11.780	Tb927.11.780	UTR	hypothetical protein, conserved	hypothetical protein, conserved	ZUnknown	14853.1	-0.1423	0.102	0	0	0	0
utr_Tb927.11.7800	Tb927.11.7800	UTR	hypothetical protein, conserved	hypothetical protein, conserved	ZUnknown	3020	-0.61	3.84e-10	0	0	0	1
Tb927.11.7800	Tb927.11.7800	CDS	hypothetical protein, conserved	hypothetical protein, conserved	ZUnknown	2611	-0.4444	8.09e-09	0	0	0	0
Tb927.11.7810	Tb927.11.7810	CDS	hypothetical protein	hypothetical protein	ZUnknown	1248.3	-0.4108	2.54e-05	0	0	0	0
utr_Tb927.11.7810	Tb927.11.7810	UTR	hypothetical protein	hypothetical protein	ZUnknown	581.9	0.4908	0.000168	0	0	0	0
Tb927.11.7820	Tb927.11.7820	CDS	endonuclease/exonuclease/phosphatase, putative	endonuclease/exonuclease/phosphatase, putative	DNA	2202.2	-0.8806	3.5e-41	0	0	0	1
utr_Tb927.11.7820	Tb927.11.7820	UTR	endonuclease/exonuclease/phosphatase, putative	endonuclease/exonuclease/phosphatase, putative	DNA	4954.8	0.2468	0.0308	0	0	0	0
Tb927.11.7830	Tb927.11.7830	CDS	hypothetical protein, conserved	hypothetical protein, conserved	ZUnknown	589.6	0.2398	0.0462	0	0	0	0
Tb927.11.7840	Tb927.11.7840	CDS	ribonucleoside-diphosphate reductase large chain	ribonucleoside-diphosphate reductase large chain (RNR1)	Nucleotides	5865.2	-0.0494	0.549	0	0	0	0
Tb927.11.7850	Tb927.11.7850	CDS	hypothetical protein, conserved	hypothetical protein, conserved	ZUnknown	458.7	0.2502	0.0379	0	0	0	0
Tb927.11.7860	Tb927.11.7860	CDS	DNA replication licensing factor MCM2	DNA replication licensing factor MCM2	DNA	2621.8	0.117	0.152	0	0	0	0
utr_Tb927.11.7860	Tb927.11.7860	UTR	DNA replication licensing factor MCM2	DNA replication licensing factor MCM2	DNA	1259.2	0.093	0.353	0	0	0	0
Tb927.11.7870	Tb927.11.7870	CDS	hypothetical protein, conserved	hypothetical protein, conserved	ZUnknown	1543.9	0.0727	0.431	0	0	0	0
utr_Tb927.11.7870	Tb927.11.7870	UTR	hypothetical protein, conserved	hypothetical protein, conserved	ZUnknown	190.5	-0.226	0.212	0	0	0	0
Tb927.11.7880	Tb927.11.7880	CDS	hypothetical protein, conserved	hypothetical protein, conserved	ZUnknown	587.7	0.3722	0.000444	0	0	0	0
utr_Tb927.11.7880	Tb927.11.7880	UTR	hypothetical protein, conserved	hypothetical protein, conserved	ZUnknown	453.9	0.2668	0.033	0	0	0	0
Tb927.11.7890	Tb927.11.7890	CDS	zinc finger CCCH domain containing protein 44	ZC3H44	RNA.binding	1727	0.0864	0.342	0	0	0	0
utr_Tb927.11.7890	Tb927.11.7890	UTR	zinc finger CCCH domain containing protein 44	ZC3H44	RNA.binding	900	-0.0182	0.894	0	0	0	0
Tb927.11.790	Tb927.11.790	CDS	AGC/RSK family serine/threonine kinase, putative	protein kinase, putative	Protein.kinase	1374.8	0.2143	0.0223	0	0	0	0
Tb927.11.7900	Tb927.11.7900	CDS	mitochondrial RNA binding protein 16	mitochondrial RNA binding protein 16 (RBP16)	Mito.RNA	2161.1	0.0597	0.514	0	0	0	0
utr_Tb927.11.7900	Tb927.11.7900	UTR	mitochondrial RNA binding protein 16	mitochondrial RNA binding protein 16 (RBP16)	Mito.RNA	2568.1	0.0351	0.778	0	0	0	0
Tb927.11.7910	Tb927.11.7910	CDS	hypothetical protein	hypothetical protein	ZUnknown	628	0.1468	0.222	0	0	0	0
utr_Tb927.11.7910	Tb927.11.7910	UTR	hypothetical protein	hypothetical protein	ZUnknown	137.2	0.2347	0.302	0	0	0	0
Tb927.11.7920	Tb927.11.7920	CDS	SUMO-interacting motif-containing protein	hypothetical protein, conserved	ZUnknown	1023.6	0.1953	0.0348	0	0	0	0
utr_Tb927.11.7920	Tb927.11.7920	UTR	SUMO-interacting motif-containing protein	hypothetical protein, conserved	ZUnknown	149	0.0948	0.709	0	0	0	0
Tb927.11.7930	Tb927.11.7930	CDS	RNA polymerase B subunit RPB8, putative	RPB8 RNA polymerase B subunit RPB8	RNA.synthesis	808	0.1511	0.157	0	0	0	0
Tb927.11.7940	Tb927.11.7940	CDS	calmodulin, putative	calmodulin, putative	Calcium	789.9	0.135	0.224	0	0	0	0
Tb927.11.7950	Tb927.11.7950	CDS	kinetoplastid-specific dual specificity phosphatase, putative	kinetoplastid-specific dual specificity phosphatase, putative	Phosphatase	1545.5	0.1331	0.131	0	0	0	0
Tb927.11.7960	Tb927.11.7960	CDS	kinetoplast poly(A) polymerase 1	kPAP kinetoplast poly(A) polymerase 1	Mito.RNA	1221.2	0.1437	0.116	0	0	0	0
utr_Tb927.11.7960	Tb927.11.7960	UTR	kinetoplast poly(A) polymerase 1	kPAP kinetoplast poly(A) polymerase 1	Mito.RNA	78.2	0.1844	0.561	0	0	0	0
Tb927.11.7970	Tb927.11.7970	CDS	hypothetical protein, conserved	hypothetical protein, conserved	ZUnknown	684.9	0.1951	0.0829	0	0	0	0
Tb927.11.7980	Tb927.11.7980	CDS	hypothetical protein	hypothetical protein	ZUnknown	72.2	0.0653	0.859	0	0	0	0
Tb927.11.7990	Tb927.11.7990	CDS	hypothetical protein	hypothetical protein	ZUnknown	68.4	-0.0474	0.897	0	0	0	0
Tb927.11.800	Tb927.11.800	CDS	prefoldin subunit, putative	prefoldin subunit, putative	ZUnknown	1595.9	0.142	0.279	0	0	0	0
Tb927.11.8000	Tb927.11.8000	CDS	hypothetical protein, conserved	hypothetical protein, conserved	ZUnknown	1414.1	0.27	0.00129	0	0	0	0
Tb927.11.8010	Tb927.11.8010	CDS	DNA repair protein, putative	DNA repair protein, putative	DNA	1471.2	0.1441	0.114	0	0	0	0
Tb927.11.8020	Tb927.11.8020	CDS	hypothetical protein, conserved	hypothetical protein, conserved, no domains, poor Drosophila match	ZUnknown	432	0.2354	0.0548	0	0	0	0
utr_Tb927.11.8020	Tb927.11.8020	UTR	hypothetical protein, conserved	hypothetical protein, conserved, no domains, poor Drosophila match	ZUnknown	111.2	0.2593	0.275	0	0	0	0
Tb927.11.8030	Tb927.11.8030	CDS	hypothetical protein, conserved	hypothetical protein, conserved	ZUnknown	2009.1	0.0756	0.468	0	0	0	0
utr_Tb927.11.8030	Tb927.11.8030	UTR	hypothetical protein, conserved	hypothetical protein, conserved	ZUnknown	419.8	-0.1226	0.404	0	0	0	0
Tb927.11.8040	Tb927.11.8040	CDS	LSU ribosomal protein, mitochondrial, putative	Mitochondrial LSU-associated	Mito.pathway	506.5	0.332	0.00361	0	0	0	0
Tb927.11.8050	Tb927.11.8050	CDS	Sas10/Utp3/C1D family/Sas10 C-terminal domain containing protein, putative	Sas10/Utp3/C1D family/Sas10 C-terminal domain containing protein, putative	ZUnknown	2336.2	-0.2038	0.0129	0	0	0	0
utr_Tb927.11.8050	Tb927.11.8050	UTR	Sas10/Utp3/C1D family/Sas10 C-terminal domain containing protein, putative	Sas10/Utp3/C1D family/Sas10 C-terminal domain containing protein, putative	ZUnknown	472.4	-0.1919	0.142	0	0	0	0
Tb927.11.8060	Tb927.11.8060	CDS	SNARE associated Golgi protein, putative	SNARE associated Golgi protein, putative	ZUnknown	4981.8	0.1688	0.0119	0	0	0	0
Tb927.11.8070	Tb927.11.8070	CDS	Domain of unknown function (DUF4539), putative	Domain of unknown function (DUF4539), putative	ZUnknown	507.7	0.0968	0.496	0	0	0	0
Tb927.11.8080	Tb927.11.8080	CDS	btb/poz domain containing protein, putative	btb/poz domain containing protein, putative	ZUnknown	866.2	0.0964	0.39	0	0	0	0
utr_Tb927.11.8090	Tb927.11.8090	UTR	protein phosphatase 1, putative	protein phosphatase 1, putative	Protein.phosphatase	4750.3	-0.8349	2.15e-33	0	0	0	1
Tb927.11.8090	Tb927.11.8090	CDS	protein phosphatase 1, putative	protein phosphatase 1, putative	Protein.phosphatase	1571.4	-0.4451	9.1e-09	0	0	0	0
Tb927.11.810	Tb927.11.810	CDS	hypothetical protein, conserved	hypothetical protein, conserved	ZUnknown	2001.6	0.2839	0.000344	0	0	0	0
Tb927.11.8100	Tb927.11.8100	CDS	Ankyrin repeats (3 copies), putative	Ankyrin repeats (3 copies), putative	ZUnknown	756.8	0.032	0.815	0	0	0	0
utr_Tb927.11.8100	Tb927.11.8100	UTR	Ankyrin repeats (3 copies), putative	Ankyrin repeats (3 copies), putative	ZUnknown	221.4	-0.1559	0.395	0	0	0	0
Tb927.11.8110	Tb927.11.8110	CDS	hypothetical protein, conserved	hypothetical protein, conserved	ZUnknown	831.6	0.0617	0.606	0	0	0	0
utr_Tb927.11.8110	Tb927.11.8110	UTR	hypothetical protein, conserved	hypothetical protein, conserved	ZUnknown	174	-0.0353	0.881	0	0	0	0
Tb927.11.8120	Tb927.11.8120	CDS	protein transport protein SEC13, putative	protein transport protein Sec13, putative	Vesicular.transport	919.6	0.1031	0.356	0	0	0	0
utr_Tb927.11.8120	Tb927.11.8120	UTR	protein transport protein SEC13, putative	protein transport protein Sec13, putative	Vesicular.transport	461.1	0.0338	0.838	0	0	0	0
Tb927.11.8130	Tb927.11.8130	CDS	ATP synthase subunit H, putative	ATP synthase subunit H, putative	ZUnknown	484.9	-0.0199	0.9	0	0	0	0
Tb927.11.8140	Tb927.11.8140	CDS	ER lumen retaining receptor protein, putative	ER lumen retaining receptor protein, putative	ZUnknown	1425.2	-0.0256	0.824	0	0	0	0
Tb927.11.8150	Tb927.11.8150	CDS	ULK family pseudokinase, putative	protein kinase, putative	Protein.kinase	2827.3	-0.0651	0.431	0	0	0	0
Tb927.11.8160	Tb927.11.8160	CDS	dynein heavy chain, putative	dynein heavy chain	Cytoskeleton	33102.7	-0.1464	0.012	0	0	0	0
utr_Tb927.11.8160	Tb927.11.8160	UTR	dynein heavy chain, putative	dynein heavy chain	Cytoskeleton	1857.4	-0.1766	0.0292	0	0	0	0
Tb927.11.8165	Tb927.11.8165	CDS	hypothetical protein	hypothetical protein	ZUnknown	419.2	0.2289	0.111	0	0	0	0
utr_Tb927.11.8165	Tb927.11.8165	UTR	hypothetical protein	hypothetical protein	ZUnknown	131.2	0.2775	0.284	0	0	0	0
Tb927.11.8170	Tb927.11.8170	CDS	Mitogen-activated protein kinase 8, putative	MPK8 protein kinase	Protein.kinase	2045.8	0.0847	0.318	0	0	0	0
utr_Tb927.11.8170	Tb927.11.8170	UTR	Mitogen-activated protein kinase 8, putative	MPK8 protein kinase	Protein.kinase	1137.3	0.0927	0.375	0	0	0	0
Tb927.11.8180	Tb927.11.8180	CDS	hypothetical protein, conserved	hypothetical protein, conserved	ZUnknown	741.6	0.0978	0.397	0	0	0	0
utr_Tb927.11.8180	Tb927.11.8180	UTR	hypothetical protein, conserved	hypothetical protein, conserved	ZUnknown	534.9	0.0645	0.628	0	0	0	0
Tb927.11.8185	Tb927.11.8185	CDS	Zinc finger, C3HC4 type (RING finger) containing protein, putative	Zinc finger, C3HC4 type (RING finger) containing protein, putative	Zinc.finger	186.1	0.2758	0.127	0	0	0	0
Tb927.11.8190	Tb927.11.8190	CDS	DNA repair protein RAD51	RAD51 protein (RAD51)	DNA	2233.3	0.1553	0.045	0	0	0	0
Tb927.11.820	Tb927.11.820	CDS	hypothetical protein	hypothetical protein	ZUnknown	408.8	-0.5241	2.25e-05	0	0	0	0
utr_Tb927.11.820	Tb927.11.820	UTR	hypothetical protein	hypothetical protein	ZUnknown	490.1	-0.0472	0.747	0	0	0	0
Tb927.11.8200	Tb927.11.8200	CDS	ribosomal protein S26, putative	40S ribosomal protein S26	Ribosome	9416.6	-0.0509	0.551	0	0	0	0
utr_Tb927.11.8200	Tb927.11.8200	UTR	ribosomal protein S26, putative	40S ribosomal protein S26	Ribosome	6727.5	-0.0985	0.224	0	0	0	0
Tb927.11.8210	Tb927.11.8210	CDS	RAD50 DNA repair-like protein	RAD50 DNA repair-like protein	DNA	4899.1	-0.2328	0.000689	0	0	0	0
utr_Tb927.11.8210	Tb927.11.8210	UTR	RAD50 DNA repair-like protein	RAD50 DNA repair-like protein	DNA	1713.8	-0.4101	0.000421	0	0	0	0
Tb927.11.8220	Tb927.11.8220	CDS	aurora B kinase	AUK1 aurora B kinase	Cell.cycle	1612.3	0.2446	0.00193	0	0	0	0
Tb927.11.8230	Tb927.11.8230	CDS	hypothetical protein, conserved	hypothetical protein, conserved	ZUnknown	681.5	0.023	0.869	0	0	0	0
utr_Tb927.11.8230	Tb927.11.8230	UTR	hypothetical protein, conserved	hypothetical protein, conserved	ZUnknown	127.5	-0.1824	0.422	0	0	0	0
Tb927.11.8240	Tb927.11.8240	CDS	TPR repeat, putative	TPR repeat, putative	ZUnknown	1992.9	0.0532	0.574	0	0	0	0
Tb927.11.8250	Tb927.11.8250	CDS	hypothetical protein, conserved	hypothetical protein, conserved	ZUnknown	597.7	0.0119	0.942	0	0	0	0
Tb927.11.8260	Tb927.11.8260	CDS	carbonic anhydrase-like protein	carbonic anhydrase-like protein	Enzyme	1831.2	0.1583	0.055	0	0	0	0
utr_Tb927.11.8260	Tb927.11.8260	UTR	carbonic anhydrase-like protein	carbonic anhydrase-like protein	Enzyme	483.8	0.1311	0.345	0	0	0	0
Tb927.11.8270	Tb927.11.8270	CDS	hypothetical protein, conserved	hypothetical protein, conserved	ZUnknown	2063.7	-0.3149	9.92e-06	0	0	0	0
Tb927.11.8280	Tb927.11.8280	CDS	hypothetical protein, conserved	hypothetical protein, conserved	ZUnknown	690.7	-0.0319	0.826	0	0	0	0
utr_Tb927.11.8280	Tb927.11.8280	UTR	hypothetical protein, conserved	hypothetical protein, conserved	ZUnknown	176.8	-0.0633	0.787	0	0	0	0
Tb927.11.8290	Tb927.11.8290	CDS	DIS3-like exonuclease, putative	DIS3L2, RNaseB motif protein, no PIN domain	RNA.degradation	2463.8	0.2043	0.0132	0	0	0	0
Tb927.11.830	Tb927.11.830	CDS	hypothetical protein, conserved	hypothetical protein, conserved, no yeast or human match	ZUnknown	3231.2	-0.1879	0.0127	0	0	0	0
Tb927.11.8300	Tb927.11.8300	CDS	hypothetical protein, conserved	hypothetical protein, conserved	ZUnknown	1793.7	-0.1684	0.0323	0	0	0	0
utr_Tb927.11.8300	Tb927.11.8300	UTR	hypothetical protein, conserved	hypothetical protein, conserved	ZUnknown	510.8	-0.2804	0.0261	0	0	0	0
Tb927.11.8310	Tb927.11.8310	CDS	class I transcription factor A, subunit 4	class I transcription factor A, subunit 4 (CITFA-4)	RNA.synthesis	2669.8	0.2608	0.000232	0	0	0	0
utr_Tb927.11.8310	Tb927.11.8310	UTR	class I transcription factor A, subunit 4	class I transcription factor A, subunit 4 (CITFA-4)	RNA.synthesis	1518.1	-0.3903	2.21e-05	0	0	0	0
Tb927.11.8320	Tb927.11.8320	CDS	hypothetical protein, conserved	hypothetical protein, conserved	ZUnknown	1141.4	0.3631	4.06e-05	0	0	0	0
utr_Tb927.11.8320	Tb927.11.8320	UTR	hypothetical protein, conserved	hypothetical protein, conserved	ZUnknown	641.2	0.4855	2.74e-05	0	0	0	0
Tb927.11.8330	Tb927.11.8330	CDS	hypothetical protein, conserved	hypothetical protein, conserved, 4 C2H2 Zn fingers	Zinc.finger	3043.3	1.5506	5.67e-110	1	0	1	0
Tb927.11.8340	Tb927.11.8340	CDS	hypothetical protein	hypothetical protein	ZUnknown	401.1	0.1714	0.361	0	0	0	0
utr_Tb927.11.8340	Tb927.11.8340	UTR	hypothetical protein	hypothetical protein	ZUnknown	417	0.3346	0.0829	0	0	0	0
Tb927.11.8350	Tb927.11.8350	CDS	katanin p60 ATPase containing subunit A, putative	KAT60a katanin, putative	Cytoskeleton	1484.2	0.1781	0.0432	0	0	0	0
Tb927.11.8360	Tb927.11.8360	CDS	hypothetical protein	hypothetical protein	ZUnknown	456.4	0.0785	0.619	0	0	0	0
utr_Tb927.11.8360	Tb927.11.8360	UTR	hypothetical protein	hypothetical protein	ZUnknown	160.8	0.1179	0.624	0	0	0	0
Tb927.11.8370	Tb927.11.8370	CDS	Nucleus and spindle associated protein 1	NuSAP1	Cell.cycle	2719	-0.0396	0.7	0	0	0	0
utr_Tb927.11.8370	Tb927.11.8370	UTR	Nucleus and spindle associated protein 1	NuSAP1	Cell.cycle	559.5	-0.0937	0.463	0	0	0	0
Tb927.11.8380	Tb927.11.8380	CDS	NADPH--cytochrome P450 reductase, putative	NADPH--cytochrome p450 reductase, putative (CPR)	Enzyme	2953.5	0.4902	1.39e-12	0	0	0	0
Tb927.11.8390	Tb927.11.8390	CDS	hypothetical protein, conserved	hypothetical protein, conserved	Cytoskeleton	1393.3	0.1188	0.186	0	0	0	0
Tb927.11.840.1-p1-CDS1	Tb927.11.840	CDS1.p1-CDS1	sodium/hydrogen exchanger, putative	hypothetical protein, conserved	ZUnknown	4126.5	0.191	0.00468	0	0	0	0
Tb927.11.840.2-p1-CDS1	Tb927.11.840	CDS2-p1-CDS1	sodium/hydrogen exchanger, putative	hypothetical protein, conserved	ZUnknown	4137.9	0.1893	0.00505	0	0	0	0
utr_Tb927.11.840.1_2	Tb927.11.840	UTR1_2	sodium/hydrogen exchanger, putative	hypothetical protein, conserved	ZUnknown	1933.7	0.084	0.365	0	0	0	0
utr_Tb927.11.840.2_2	Tb927.11.840	UTR2_1	sodium/hydrogen exchanger, putative	hypothetical protein, conserved	ZUnknown	1933.7	0.084	0.365	0	0	0	0
Tb927.11.8400	Tb927.11.8400	CDS	Mitochondrial RNA processing endonuclease 1 (mRPN1)	Mitochondrial RNA processing endonuclease 1 (mRPN1)	Mito.RNA	1178.7	0.0595	0.574	0	0	0	0
Tb927.11.8410	Tb927.11.8410	CDS	hypothetical protein, conserved	hypothetical protein, conserved	ZUnknown	1674.7	0.0515	0.62	0	0	0	0
utr_Tb927.11.8410	Tb927.11.8410	UTR	hypothetical protein, conserved	hypothetical protein, conserved	ZUnknown	419.4	-0.0085	0.961	0	0	0	0
Tb927.11.8420	Tb927.11.8420	CDS	DnaJ domain containing protein, putative	DnaJ domain containing protein, putative	ZUnknown	430.1	0.4288	0.000259	0	0	0	0
Tb927.11.8430	Tb927.11.8430	CDS	hypothetical protein, conserved	hypothetical protein, conserved	ZUnknown	1499	0.9524	4.15e-36	0	0	1	0
utr_Tb927.11.8430	Tb927.11.8430	UTR	hypothetical protein, conserved	hypothetical protein, conserved	ZUnknown	2095.6	0.4445	4.69e-07	0	0	0	0
Tb927.11.8440.1	Tb927.11.8440	CDS1	haloacid dehalogenase-like hydrolase, putative	haloacid dehalogenase-like hydrolase, putative	Enzyme	1551.8	-1.2467	1.16e-61	0	1	0	1
Tb927.11.8440.2	Tb927.11.8440	CDS2	haloacid dehalogenase-like hydrolase, putative	haloacid dehalogenase-like hydrolase, putative	Enzyme	1555.2	-1.2456	8.23e-62	0	1	0	1
utr_Tb927.11.8440.1	Tb927.11.8440	UTR1	haloacid dehalogenase-like hydrolase, putative	haloacid dehalogenase-like hydrolase, putative	Enzyme	460.9	-1.2281	6.07e-29	0	1	0	1
utr_Tb927.11.8440.2	Tb927.11.8440	UTR2	haloacid dehalogenase-like hydrolase, putative	haloacid dehalogenase-like hydrolase, putative	Enzyme	460.9	-1.2281	6.07e-29	0	1	0	1
Tb927.11.8450	Tb927.11.8450	CDS	Amastin surface glycoprotein, putative	Amastin surface glycoprotein, putative	Membrane.protein	901.5	0.4282	8.87e-06	0	0	0	0
utr_Tb927.11.8450	Tb927.11.8450	UTR	Amastin surface glycoprotein, putative	Amastin surface glycoprotein, putative	Membrane.protein	692.1	-0.3217	0.0165	0	0	0	0
Tb927.11.8460	Tb927.11.8460	CDS	amastin-like protein	amastin-like protein	Enzyme	1092.7	-0.5193	5.15e-08	0	0	0	0
utr_Tb927.11.8460	Tb927.11.8460	UTR	amastin-like protein	amastin-like protein	Enzyme	145	-0.5271	0.00591	0	0	0	0
Tb927.11.8470	Tb927.11.8470	CDS	zinc finger protein family member, putative	ZC3H45	RNA.binding	579	0.7638	1.03e-12	0	0	1	0
utr_Tb927.11.8470	Tb927.11.8470	UTR	zinc finger protein family member, putative	ZC3H45	RNA.binding	1812.3	0.4573	0.000103	0	0	0	0
utr_Tb927.11.8480	Tb927.11.8480	UTR	DNA polymerase kappa, putative	DNA polymerase kappa, putative,DNA polymerase IV, putative	DNA	36.3	-1.1911	0.00174	0	1	0	1
Tb927.11.8480	Tb927.11.8480	CDS	DNA polymerase kappa, putative	DNA polymerase kappa, putative,DNA polymerase IV, putative	DNA	137.4	-0.9598	1.41e-07	0	0	0	1
Tb927.11.8490.1-p1-CDS1	Tb927.11.8490	CDS1.p1-CDS1	DNA polymerase kappa, putative	DNA polymerase kappa, putative	DNA	213.4	-0.7961	2.56e-07	0	0	0	1
Tb927.11.850	Tb927.11.850	CDS	Atypical serine/threonine protein kinase BUD32, putative	protein kinase, putative	Protein.kinase	725.2	0.1217	0.317	0	0	0	0
utr_Tb927.11.850	Tb927.11.850	UTR	Atypical serine/threonine protein kinase BUD32, putative	protein kinase, putative	Protein.kinase	270.2	0.1564	0.345	0	0	0	0
Tb927.11.8500.1-p1-CDS1	Tb927.11.8500	CDS1.p1-CDS1	DNA polymerase kappa, putative	DNA polymerase kappa, putative	DNA	310.3	-0.6552	4.74e-07	0	0	0	1
utr_Tb927.11.8500.1_2	Tb927.11.8500	UTR1_2	DNA polymerase kappa, putative	DNA polymerase kappa, putative	DNA	173.7	-0.9657	5.3e-07	0	0	0	1
Tb927.11.8510.1-p1-CDS1	Tb927.11.8510	CDS1.p1-CDS1	DNA polymerase kappa, putative	DNA polymerase kappa, putative	DNA	583.6	-0.8086	1.8e-15	0	0	0	1
Tb927.11.8520	Tb927.11.8520	CDS	DNA polymerase kappa, putative	DNA polymerase kappa, putative,DNA polymerase IV, putative	DNA	439.4	-0.6107	5.71e-08	0	0	0	1
utr_Tb927.11.8520	Tb927.11.8520	UTR	DNA polymerase kappa, putative	DNA polymerase kappa, putative,DNA polymerase IV, putative	DNA	319.9	-0.7047	3.85e-08	0	0	0	1
Tb927.11.8530	Tb927.11.8530	CDS	DNA polymerase kappa, putative	DNA polymerase kappa, putative,DNA polymerase IV, putative	DNA	352.4	-0.7667	1.68e-09	0	0	0	1
Tb927.11.8580	Tb927.11.8580	CDS	DNA polymerase kappa, putative	DNA polymerase kappa, putative,DNA polymerase IV, putative	DNA	322.5	-0.783	4e-10	0	0	0	1
utr_Tb927.11.8580	Tb927.11.8580	UTR	DNA polymerase kappa, putative	DNA polymerase kappa, putative,DNA polymerase IV, putative	DNA	44.5	-0.8695	0.0167	0	0	0	1
Tb927.11.860	Tb927.11.860	CDS	leucine-rich repeat protein (LRRP), putative	leucine-rich repeat protein (LRRP)	LRRP	2442.5	0.0724	0.389	0	0	0	0
utr_Tb927.11.860	Tb927.11.860	UTR	leucine-rich repeat protein (LRRP), putative	leucine-rich repeat protein (LRRP)	LRRP	99.5	0.0013	0.997	0	0	0	0
Tb927.11.8680	Tb927.11.8680	CDS	DNA polymerase kappa, putative	DNA polymerase kappa, putative	DNA	262.8	-0.7726	4.06e-08	0	0	0	1
Tb927.11.870	Tb927.11.870	CDS	mitochondrial ribosomal protein l23	mitochondrial ribosomal protein l23	Mito.translation	714.9	0.1977	0.0813	0	0	0	0
utr_Tb927.11.870	Tb927.11.870	UTR	mitochondrial ribosomal protein l23	mitochondrial ribosomal protein l23	Mito.translation	862.5	0.2182	0.048	0	0	0	0
Tb927.11.8700	Tb927.11.8700	CDS	hypothetical protein, conserved	hypothetical protein, conserved, DNA PolY-like superfamily domain: trans-lesion DNA synthesis.	DNA	994.6	-0.635	7.55e-14	0	0	0	1
Tb927.11.8710	Tb927.11.8710	CDS	hypothetical protein, conserved	hypothetical protein, conserved	ZUnknown	760.9	-0.6247	5.52e-11	0	0	0	1
Tb927.11.8720	Tb927.11.8720	CDS	Leishmanolysin-like peptidase, putative	major surface protease gp63, putative,surface protease homologue	Membrane.protein	1582.5	-0.5025	3.75e-12	0	0	0	0
Tb927.11.8730	Tb927.11.8730	CDS	Cell division control protein 48, putative	ATPase, putative,S. cerevisiae cell division control protein 48 homolog, putative	Enzyme	1141.2	-0.6175	4.73e-13	0	0	0	1
utr_Tb927.11.8730	Tb927.11.8730	UTR	Cell division control protein 48, putative	ATPase, putative,S. cerevisiae cell division control protein 48 homolog, putative	Enzyme	167.2	-0.6873	0.000269	0	0	0	1
Tb927.11.8740	Tb927.11.8740	CDS	Protein of unknown function (DUF423), putative	Protein of unknown function (DUF423), putative	ZUnknown	1007.2	-0.2835	0.0029	0	0	0	0
utr_Tb927.11.8740	Tb927.11.8740	UTR	Protein of unknown function (DUF423), putative	Protein of unknown function (DUF423), putative	ZUnknown	667.1	-0.3498	0.000414	0	0	0	0
Tb927.11.8750	Tb927.11.8750	CDS	hypothetical protein, conserved	hypothetical protein, conserved	ZUnknown	570.7	-0.496	2.46e-06	0	0	0	0
Tb927.11.8760	Tb927.11.8760	CDS	hypothetical protein, conserved	hypothetical protein, conserved	ZUnknown	1334.2	-0.4006	0.000129	0	0	0	0
Tb927.11.8770	Tb927.11.8770	CDS	ATP-dependent RNA helicase FAL1, putative	eIF4AIII or ATP-dependent RNA helicase FAL1 - was	rRNA.tRNA.process	2098.6	-0.5513	8.22e-15	0	0	0	0
Tb927.11.8775	Tb927.11.8775	CDS	hypothetical protein	hypothetical protein	ZUnknown	143.6	-0.2987	0.159	0	0	0	0
utr_Tb927.11.8780	Tb927.11.8780	UTR	hypothetical protein, conserved	hypothetical protein, conserved	ZUnknown	263.7	-0.5896	2.4e-05	0	0	0	1
Tb927.11.8780	Tb927.11.8780	CDS	hypothetical protein, conserved	hypothetical protein, conserved	ZUnknown	1328.2	-0.4554	9.41e-09	0	0	0	0
utr_Tb927.11.8790	Tb927.11.8790	UTR	target SNARE, putative	target SNARE, putative	Vesicular.transport	529.1	-0.6319	1.03e-08	0	0	0	1
Tb927.11.8790	Tb927.11.8790	CDS	target SNARE, putative	target SNARE, putative	Vesicular.transport	944.8	-0.4824	2.23e-08	0	0	0	0
Tb927.11.880	Tb927.11.880	CDS	cyclophilin a	cyclophilin a,cyclophilin type peptidyl-prolyl cis-trans isomerase (CYPA)	Chaperone	19665	-0.2353	0.00527	0	0	0	0
utr_Tb927.11.880	Tb927.11.880	UTR	cyclophilin a	cyclophilin a,cyclophilin type peptidyl-prolyl cis-trans isomerase (CYPA)	Chaperone	8650.5	-0.2677	0.000378	0	0	0	0
utr_Tb927.11.8800	Tb927.11.8800	UTR	hypothetical protein, conserved	hypothetical protein, conserved	Mito.pathway	545.8	-0.7244	1.7e-12	0	0	0	1
Tb927.11.8800	Tb927.11.8800	CDS	hypothetical protein, conserved	hypothetical protein, conserved	Mito.pathway	920.5	-0.5431	1.76e-09	0	0	0	0
Tb927.11.8810	Tb927.11.8810	CDS	hypothetical protein, conserved	hypothetical protein, conserved	ZUnknown	1089.7	-0.7104	8.15e-18	0	0	0	1
utr_Tb927.11.8810	Tb927.11.8810	UTR	hypothetical protein, conserved	hypothetical protein, conserved	ZUnknown	202	-0.8473	6.55e-07	0	0	0	1
Tb927.11.8820	Tb927.11.8820	CDS	glutathionylspermidine synthetase, putative	glutathionylspermidine synthetase, putative	Redox	1145.9	-0.5291	1.3e-07	0	0	0	0
utr_Tb927.11.8820	Tb927.11.8820	UTR	glutathionylspermidine synthetase, putative	glutathionylspermidine synthetase, putative	Redox	914.4	-0.3691	0.000153	0	0	0	0
Tb927.11.8830	Tb927.11.8830	CDS	Enriched in surface-labeled proteome protein 2	ESP2 Enriched in surface-labeled proteome protein 2	Membrane.protein	1441.2	-0.2409	0.00878	0	0	0	0
utr_Tb927.11.8830	Tb927.11.8830	UTR	Enriched in surface-labeled proteome protein 2	ESP2 Enriched in surface-labeled proteome protein 2	Membrane.protein	622.8	-0.3596	0.000392	0	0	0	0
Tb927.11.8840	Tb927.11.8840	CDS	hypothetical protein	hypothetical protein	ZUnknown	63.7	-0.2888	0.357	0	0	0	0
Tb927.11.8850	Tb927.11.8850	CDS	Uncharacterised protein family (UPF0220), putative	Uncharacterised protein family (UPF0220), putative	ZUnknown	613.2	0.2465	0.0292	0	0	0	0
Tb927.11.8860	Tb927.11.8860	CDS	CEP76 C2 domain containing protein, putative	CEP76	Cytoskeleton	1507.8	0.0966	0.324	0	0	0	0
utr_Tb927.11.8860	Tb927.11.8860	UTR	CEP76 C2 domain containing protein, putative	CEP76	Cytoskeleton	151.2	0.1078	0.639	0	0	0	0
Tb927.11.8870	Tb927.11.8870	CDS	DEAD-box ATP-dependent RNA helicase, mitochondrial	mitochondrial DEAD box protein,KREH1 (KREH1)	Mito.RNA	1498.1	0.0977	0.338	0	0	0	0
Tb927.11.8880	Tb927.11.8880	CDS	tRNA threonylcarbamoyl adenosine modification protein, Sua5/YciO/YrdC/YwlC family, putative	tRNA threonylcarbamoyl adenosine modification protein, Sua5/YciO/YrdC/YwlC family, putative	ZUnknown	1165.3	0.2969	0.000942	0	0	0	0
utr_Tb927.11.8880	Tb927.11.8880	UTR	tRNA threonylcarbamoyl adenosine modification protein, Sua5/YciO/YrdC/YwlC family, putative	tRNA threonylcarbamoyl adenosine modification protein, Sua5/YciO/YrdC/YwlC family, putative	ZUnknown	289	0.1539	0.402	0	0	0	0
Tb927.11.8890	Tb927.11.8890	CDS	DNA-dependent RNA polymerases, putative	RPC19 DNA-dependent RNA polymerase I subunit	RNA.synthesis	942.8	0.309	0.000909	0	0	0	0
utr_Tb927.11.8890	Tb927.11.8890	UTR	DNA-dependent RNA polymerases, putative	RPC19 DNA-dependent RNA polymerase I subunit	RNA.synthesis	676.2	0.3112	0.00273	0	0	0	0
Tb927.11.890	Tb927.11.890	CDS	hypothetical protein, conserved	hypothetical protein, conserved	ZUnknown	12281.7	-0.4457	2.73e-11	0	0	0	0
utr_Tb927.11.890	Tb927.11.890	UTR	hypothetical protein, conserved	hypothetical protein, conserved	ZUnknown	1013.2	-0.4339	5.74e-05	0	0	0	0
Tb927.11.8900	Tb927.11.8900	CDS	DPCD protein family, putative	DPCD protein family, putative	ZUnknown	577.3	0.2848	0.00766	0	0	0	0
utr_Tb927.11.8900	Tb927.11.8900	UTR	DPCD protein family, putative	DPCD protein family, putative	ZUnknown	156.1	0.2395	0.28	0	0	0	0
Tb927.11.8910	Tb927.11.8910	CDS	NADH-ubiquinone oxidoreductase B16.6 subunit	NADH dehydrogenase subunit NB6M, putative	Mito.e.transport	634.3	0.3292	0.002	0	0	0	0
Tb927.11.8920	Tb927.11.8920	CDS	Centrosomal protein of 120 kDa, putative	CEP120B	Cytoskeleton	1251.2	0.2965	0.000984	0	0	0	0
utr_Tb927.11.8920	Tb927.11.8920	UTR	Centrosomal protein of 120 kDa, putative	CEP120B	Cytoskeleton	265.6	0.1539	0.366	0	0	0	0
Tb927.11.8930	Tb927.11.8930	CDS	D123, putative	D123, putative	ZUnknown	1312.7	0.0521	0.631	0	0	0	0
utr_Tb927.11.8930	Tb927.11.8930	UTR	D123, putative	D123, putative	ZUnknown	85.9	0.0443	0.902	0	0	0	0
Tb927.11.8940	Tb927.11.8940	CDS	protein lipid droplet kinase (LDK)	LDK protein kinase	Protein.kinase	1137.6	0.2113	0.0217	0	0	0	0
utr_Tb927.11.8940	Tb927.11.8940	UTR	protein lipid droplet kinase (LDK)	LDK protein kinase	Protein.kinase	806	0.0311	0.81	0	0	0	0
Tb927.11.8950	Tb927.11.8950	CDS	leucine rich repeat	LRRP1 leucine rich repeat), in bilobe	Cytoskeleton	2791	-0.0195	0.842	0	0	0	0
utr_Tb927.11.8950	Tb927.11.8950	UTR	leucine rich repeat	LRRP1 leucine rich repeat), in bilobe	Cytoskeleton	972.1	-0.122	0.222	0	0	0	0
Tb927.11.8960	Tb927.11.8960	CDS	hypothetical protein, conserved	hypothetical protein, conserved	ZUnknown	4344.7	0.0752	0.356	0	0	0	0
Tb927.11.8970	Tb927.11.8970	CDS	ribose 5-phosphate isomerase, putative	ribose 5-phosphate isomerase, putative	PPP	2446.2	-0.8269	1.79e-24	0	0	0	1
utr_Tb927.11.8970	Tb927.11.8970	UTR	ribose 5-phosphate isomerase, putative	ribose 5-phosphate isomerase, putative	PPP	4414.5	-0.8585	2.04e-45	0	0	0	1
Tb927.11.8980	Tb927.11.8980	CDS	Elongation factor G 2, mitochondrial, putative	EFG2 elongation factor G2-like protein	Translation	1497.9	0.2012	0.0143	0	0	0	0
utr_Tb927.11.8980	Tb927.11.8980	UTR	Elongation factor G 2, mitochondrial, putative	EFG2 elongation factor G2-like protein	Translation	82.9	0.1406	0.695	0	0	0	0
Tb927.11.8990	Tb927.11.8990	CDS	cation transporter, putative	cation transporter, putative	Ions	917.3	0.3522	0.000309	0	0	0	0
Tb927.11.900	Tb927.11.900	CDS	isocitrate dehydrogenase, putative	isocitrate dehydrogenase, putative (IDH)	Mito.citric.acid.cycle	2517.4	0.4574	1.52e-10	0	0	0	0
utr_Tb927.11.900	Tb927.11.900	UTR	isocitrate dehydrogenase, putative	isocitrate dehydrogenase, putative (IDH)	Mito.citric.acid.cycle	1030.3	-0.0899	0.399	0	0	0	0
Tb927.11.9000	Tb927.11.9000	CDS	cation transporter, putative	cation transporter, putative	Ions	1791.6	-0.1646	0.0564	0	0	0	0
Tb927.11.9010	Tb927.11.9010	CDS	cation transporter, putative	cation transporter, putative	Ions	1365.4	-0.1368	0.162	0	0	0	0
Tb927.11.9020	Tb927.11.9020	CDS	cation transporter, putative	cation transporter, putative	Ions	865.2	0.0335	0.801	0	0	0	0
Tb927.11.9030	Tb927.11.9030	CDS	cation transporter, putative	cation transporter, putative	Ions	1253	-0.0946	0.433	0	0	0	0
Tb927.11.9040	Tb927.11.9040	CDS	conserved protein	conserved protein	ZUnknown	508.3	0.2188	0.0822	0	0	0	0
utr_Tb927.11.9040	Tb927.11.9040	UTR	conserved protein	conserved protein	ZUnknown	259.7	-0.2113	0.199	0	0	0	0
Tb927.11.9050	Tb927.11.9050	CDS	p21-C-terminal region-binding protein, putative	p21-C-terminal region-binding protein, putative	ZUnknown	1433.1	-0.2506	0.00199	0	0	0	0
utr_Tb927.11.9050	Tb927.11.9050	UTR	p21-C-terminal region-binding protein, putative	p21-C-terminal region-binding protein, putative	ZUnknown	420	-0.3833	0.00437	0	0	0	0
Tb927.11.9060	Tb927.11.9060	CDS	DnaJ domain containing protein, putative	DnaJ domain containing protein, putative	ZUnknown	1130.5	0.0231	0.843	0	0	0	0
Tb927.11.9070	Tb927.11.9070	CDS	palmitoyl acyltransferase 4, putative	palmitoyl acyltransferase 4, putative	Lipids	1599.8	-0.1474	0.0799	0	0	0	0
Tb927.11.9080	Tb927.11.9080	CDS	Nucleolar protein 136	NOP136	Cell.cycle	4194.1	-0.5939	4.45e-16	0	0	0	1
utr_Tb927.11.9080	Tb927.11.9080	UTR	Nucleolar protein 136	NOP136	Cell.cycle	877.8	-0.6306	7.71e-09	0	0	0	1
Tb927.11.9090	Tb927.11.9090	CDS	Putative methyltransferase, putative	Putative methyltransferase, putative	ZUnknown	833.7	0.1651	0.108	0	0	0	0
utr_Tb927.11.9090	Tb927.11.9090	UTR	Putative methyltransferase, putative	Putative methyltransferase, putative	ZUnknown	646.3	0.0271	0.844	0	0	0	0
Tb927.11.910	Tb927.11.910	CDS	hypothetical protein, conserved	hypothetical protein, conserved	ZUnknown	3768.3	0.0381	0.654	0	0	0	0
Tb927.11.9100	Tb927.11.9100	CDS	Domain of unknown function (DUF4586), putative	Domain of unknown function (DUF4586), putative	ZUnknown	1528.7	-0.0283	0.798	0	0	0	0
utr_Tb927.11.9100	Tb927.11.9100	UTR	Domain of unknown function (DUF4586), putative	Domain of unknown function (DUF4586), putative	ZUnknown	295.7	-0.1342	0.397	0	0	0	0
Tb927.11.9110	Tb927.11.9110	CDS	C-terminal motor kinesin, putative	C-terminal motor kinesin, Kinesin-14B	Cytoskeleton	1584.4	0.0293	0.799	0	0	0	0
Tb927.11.9120	Tb927.11.9120	CDS	SNF2 family N-terminal domain/Ring finger domain containing protein, putative	SNF2 family N-terminal domain/Ring finger domain containing protein, putative	ZUnknown	1437.7	-0.3135	6.92e-05	0	0	0	0
utr_Tb927.11.9120	Tb927.11.9120	UTR	SNF2 family N-terminal domain/Ring finger domain containing protein, putative	SNF2 family N-terminal domain/Ring finger domain containing protein, putative	ZUnknown	489.1	-0.4422	0.000131	0	0	0	0
Tb927.11.9130	Tb927.11.9130	CDS	Replication factor A protein 1	replication factor A, 51kDa subunit, putative	DNA	1740.1	-0.2334	0.00487	0	0	0	0
utr_Tb927.11.9130	Tb927.11.9130	UTR	Replication factor A protein 1	replication factor A, 51kDa subunit, putative	DNA	849.5	-0.3122	0.00102	0	0	0	0
Tb927.11.9140	Tb927.11.9140	CDS	Guide RNA binding complex protein 7	mitochondrial RNA binding complex 1 subunit (MRB0880)	Mito.RNA	585	-0.1382	0.258	0	0	0	0
utr_Tb927.11.9140	Tb927.11.9140	UTR	Guide RNA binding complex protein 7	mitochondrial RNA binding complex 1 subunit (MRB0880)	Mito.RNA	1115.6	-0.2256	0.0167	0	0	0	0
Tb927.11.9150	Tb927.11.9150	CDS	Mitochondrial processome subunit 1	hypothetical protein, conserved	Mito.DNA	4712.8	-0.2818	3.74e-05	0	0	0	0
utr_Tb927.11.9150	Tb927.11.9150	UTR	Mitochondrial processome subunit 1	hypothetical protein, conserved	Mito.DNA	279.1	-0.577	2.57e-05	0	0	0	0
Tb927.11.9160	Tb927.11.9160	CDS	ATPase-like protein, putative	ATPase-like protein, putative	Enzyme	526.6	-0.0644	0.657	0	0	0	0
utr_Tb927.11.9160	Tb927.11.9160	UTR	ATPase-like protein, putative	ATPase-like protein, putative	Enzyme	142.8	0.0038	0.99	0	0	0	0
Tb927.11.9170	Tb927.11.9170	CDS	DNA topoisomerase III, putative	DNA topoisomerase III, putative	DNA	2905.5	-0.2225	0.00109	0	0	0	0
Tb927.11.9180	Tb927.11.9180	CDS	ADP-ribosylation factor GTPase activating protein, putative	ADP-ribosylation factor GTPase activating protein, centaurin beta 5 (Cnt-b5)	Vesicular.transport	1487	-0.1641	0.0562	0	0	0	0
utr_Tb927.11.9180	Tb927.11.9180	UTR	ADP-ribosylation factor GTPase activating protein, putative	ADP-ribosylation factor GTPase activating protein, centaurin beta 5 (Cnt-b5)	Vesicular.transport	1379.3	-0.2084	0.102	0	0	0	0
Tb927.11.9190	Tb927.11.9190	CDS	Serine/threonine-protein kinase VPS15	protein kinase, putative	Protein.kinase	3656.8	-0.2608	4.7e-05	0	0	0	0
Tb927.11.920	Tb927.11.920	CDS	hypothetical protein, conserved	hypothetical protein, conserved	ZUnknown	1103.7	0.029	0.806	0	0	0	0
utr_Tb927.11.920	Tb927.11.920	UTR	hypothetical protein, conserved	hypothetical protein, conserved	ZUnknown	114.7	-0.0672	0.808	0	0	0	0
Tb927.11.9200	Tb927.11.9200	CDS	methyltransferase domain containing protein, putative	methyltransferase domain containing protein, putative	ZUnknown	1032.9	-0.4102	8.63e-07	0	0	0	0
utr_Tb927.11.9200	Tb927.11.9200	UTR	methyltransferase domain containing protein, putative	methyltransferase domain containing protein, putative	ZUnknown	177.7	-0.5083	0.00327	0	0	0	0
Tb927.11.9210	Tb927.11.9210	CDS	NOL1/NOP2/sun family, putative	NOL1/NOP2/sun family, putative	ZUnknown	1326.9	-0.4236	1.58e-06	0	0	0	0
utr_Tb927.11.9210	Tb927.11.9210	UTR	NOL1/NOP2/sun family, putative	NOL1/NOP2/sun family, putative	ZUnknown	560.9	-0.3469	0.00242	0	0	0	0
Tb927.11.9220	Tb927.11.9220	CDS	proteasome regulatory non-ATP-ase subunit 2	proteasome regulatory non-ATP-ase subunit 2 (RPN2)	Ubiquitin.proteasome	6492.3	-0.3483	5.01e-09	0	0	0	0
Tb927.11.9230	Tb927.11.9230	CDS	hypothetical protein, conserved	hypothetical protein, conserved	ZUnknown	608.6	0.0267	0.857	0	0	0	0
utr_Tb927.11.9230	Tb927.11.9230	UTR	hypothetical protein, conserved	hypothetical protein, conserved	ZUnknown	213.9	-0.0001	1	0	0	0	0
Tb927.11.9240	Tb927.11.9240	CDS	hypothetical protein, conserved	hypothetical protein, conserved (pseudogene)	Pseudogene	7012.9	-0.3598	1.36e-07	0	0	0	0
utr_Tb927.11.9240	Tb927.11.9240	UTR	hypothetical protein, conserved	hypothetical protein, conserved (pseudogene)	Pseudogene	530.9	-0.3503	0.00833	0	0	0	0
Tb927.11.9250	Tb927.11.9250	CDS	hypothetical protein, conserved	hypothetical protein, conserved	ZUnknown	3105.9	0.6479	4.68e-24	0	0	1	0
Tb927.11.9260	Tb927.11.9260	CDS	hypothetical protein, conserved	hypothetical protein, conserved	ZUnknown	769.8	-0.2931	0.00374	0	0	0	0
utr_Tb927.11.9260	Tb927.11.9260	UTR	hypothetical protein, conserved	hypothetical protein, conserved	ZUnknown	401.1	-0.3162	0.00962	0	0	0	0
Tb927.11.9270	Tb927.11.9270	CDS	differentiation inhibitory kinase	ZFK zinc finger protein kinase	Protein.kinase	2263	-0.1225	0.128	0	0	0	0
utr_Tb927.11.9270	Tb927.11.9270	UTR	differentiation inhibitory kinase	ZFK zinc finger protein kinase	Protein.kinase	284.8	-0.2625	0.0974	0	0	0	0
Tb927.11.9280	Tb927.11.9280	CDS	hypothetical protein, conserved	hypothetical protein, conserved	ZUnknown	1466.8	-0.1646	0.0528	0	0	0	0
Tb927.11.9290	Tb927.11.9290	CDS	Flagellum attachment zone protein 20	FAZ20 protein tyrosine kinase, putative	Cytoskeleton	1950.2	-0.1539	0.0543	0	0	0	0
Tb927.11.9295	Tb927.11.9295	CDS	hypothetical protein	hypothetical protein	ZUnknown	334.8	0.3761	0.00615	0	0	0	0
utr_Tb927.11.9295	Tb927.11.9295	UTR	hypothetical protein	hypothetical protein	ZUnknown	158.1	0.2646	0.189	0	0	0	0
Tb927.11.930	Tb927.11.930	CDS	hypothetical protein, conserved	hypothetical protein, conserved	ZUnknown	1913.3	0.2113	0.00728	0	0	0	0
utr_Tb927.11.930	Tb927.11.930	UTR	hypothetical protein, conserved	hypothetical protein, conserved	ZUnknown	798.4	0.0562	0.629	0	0	0	0
Tb927.11.9300	Tb927.11.9300	CDS	Domain of unknown function (DUF3342), putative	Domain of unknown function (DUF3342), putative	ZUnknown	1427.5	-0.4795	6.6e-10	0	0	0	0
Tb927.11.9310	Tb927.11.9310	CDS	tRNA pseudouridine synthase, putative	tRNA pseudouridine synthase, putative	rRNA.tRNA.process	1727.1	-0.3083	6.13e-05	0	0	0	0
utr_Tb927.11.9310	Tb927.11.9310	UTR	tRNA pseudouridine synthase, putative	tRNA pseudouridine synthase, putative	rRNA.tRNA.process	42.8	-0.5705	0.121	0	0	0	0
Tb927.11.9320	Tb927.11.9320	CDS	hypothetical protein, conserved	hypothetical protein, conserved, no domains, no hits	ZUnknown	590.5	-0.0975	0.44	0	0	0	0
utr_Tb927.11.9320	Tb927.11.9320	UTR	hypothetical protein, conserved	hypothetical protein, conserved, no domains, no hits	ZUnknown	199	-0.1153	0.581	0	0	0	0
Tb927.11.9330	Tb927.11.9330	CDS	helicase-like protein	helicase-like protein	DNA	2385.8	-0.239	0.000887	0	0	0	0
Tb927.11.9340	Tb927.11.9340	CDS	Galactose oxidase, central domain containing protein, putative	Galactose oxidase, central domain containing protein, putative	ZUnknown	824.3	-0.3613	0.00018	0	0	0	0
Tb927.11.9350	Tb927.11.9350	CDS	phosphonopyruvate decarboxylase-like protein, putative	phosphonopyruvate decarboxylase-like protein, putative	Glucose.glycerol	1054.5	-0.2378	0.00708	0	0	0	0
Tb927.11.9360	Tb927.11.9360	CDS	prenyltransferase, putative	prenyltransferase, putative	Prenylation	1428.2	-0.2254	0.00593	0	0	0	0
utr_Tb927.11.9360	Tb927.11.9360	UTR	prenyltransferase, putative	prenyltransferase, putative	Prenylation	710.9	-0.3927	3.6e-05	0	0	0	0
Tb927.11.9370	Tb927.11.9370	CDS	hypothetical protein, conserved	hypothetical protein, conserved	ZUnknown	1226.3	-0.1292	0.17	0	0	0	0
Tb927.11.9380	Tb927.11.9380	CDS	hypothetical protein	hypothetical protein	ZUnknown	201.3	0.4036	0.0221	0	0	0	0
Tb927.11.9390	Tb927.11.9390	CDS	Octanoyltransferase, putative	lipoate-protein ligase, putative,lipoyltransferase, putative	Mito.pathway	521.2	0.3566	0.00113	0	0	0	0
Tb927.11.940	Tb927.11.940	CDS	KREPB5	KREPB5	Mito.RNA	848.5	0.0009	0.994	0	0	0	0
Tb927.11.9400	Tb927.11.9400	CDS	hypothetical protein, conserved	hypothetical protein, conserved, no yeast or human match, CXXC motif (thioredoxin-like)	ZUnknown	5973.1	0.021	0.847	0	0	0	0
utr_Tb927.11.9400	Tb927.11.9400	UTR	hypothetical protein, conserved	hypothetical protein, conserved, no yeast or human match, CXXC motif (thioredoxin-like)	ZUnknown	687.7	-0.1011	0.56	0	0	0	0
Tb927.11.9405	Tb927.11.9405	CDS	hypothetical protein	hypothetical protein	ZUnknown	417.8	0.2753	0.0273	0	0	0	0
utr_Tb927.11.9405	Tb927.11.9405	UTR	hypothetical protein	hypothetical protein	ZUnknown	251.5	0.1166	0.582	0	0	0	0
Tb927.11.9410	Tb927.11.9410	CDS	hypothetical protein	hypothetical protein	ZUnknown	1074.3	-0.0845	0.395	0	0	0	0
Tb927.11.9420	Tb927.11.9420	CDS	ATP synthase, putative	ATP synthase, putative	Mito.e.transport	1582	-0.0297	0.789	0	0	0	0
utr_Tb927.11.9420	Tb927.11.9420	UTR	ATP synthase, putative	ATP synthase, putative	Mito.e.transport	218.7	-0.1588	0.406	0	0	0	0
Tb927.11.9425	Tb927.11.9425	CDS	hypothetical protein	hypothetical protein	ZUnknown	411.8	0.1333	0.387	0	0	0	0
utr_Tb927.11.9425	Tb927.11.9425	UTR	hypothetical protein	hypothetical protein	ZUnknown	256.7	0.0446	0.825	0	0	0	0
Tb927.11.9430	Tb927.11.9430	CDS	TFIIH basal transcription factor subunit	TFIIH basal transcription factor subunit (p62)	RNA.synthesis	1425.8	0.0582	0.578	0	0	0	0
Tb927.11.9440	Tb927.11.9440	CDS	Component of motile flagella 63	hypothetical protein, conserved	ZUnknown	2757.3	0.0162	0.863	0	0	0	0
utr_Tb927.11.9440	Tb927.11.9440	UTR	Component of motile flagella 63	hypothetical protein, conserved	ZUnknown	669.2	-0.0441	0.741	0	0	0	0
Tb927.11.9450	Tb927.11.9450	CDS	cyclophilin type peptidyl-prolyl cis-trans isomerase, putative	cyclophilin type peptidyl-prolyl cis-trans isomerase, putative	Mito.translation	709.3	0.2361	0.0189	0	0	0	0
utr_Tb927.11.9450	Tb927.11.9450	UTR	cyclophilin type peptidyl-prolyl cis-trans isomerase, putative	cyclophilin type peptidyl-prolyl cis-trans isomerase, putative	Mito.translation	230.9	0.0569	0.774	0	0	0	0
Tb927.11.9460	Tb927.11.9460	CDS	hypothetical protein, conserved	hypothetical protein, conserved	ZUnknown	498.9	-0.0244	0.874	0	0	0	0
utr_Tb927.11.9460	Tb927.11.9460	UTR	hypothetical protein, conserved	hypothetical protein, conserved	ZUnknown	339	-0.0841	0.672	0	0	0	0
Tb927.11.9470	Tb927.11.9470	CDS	ADP-ribosylation factor GTPase activating protein, putative	ADP-ribosylation factor GTPase activating protein, putative	Vesicular.transport	1145.2	0.3163	0.000129	0	0	0	0
Tb927.11.9480	Tb927.11.9480	CDS	tubulin binding cofactor c, putative	tubulin binding cofactor c, putative	ZUnknown	663.4	0.0642	0.635	0	0	0	0
Tb927.11.9490	Tb927.11.9490	CDS	CobW/HypB/UreG, nucleotide-binding domain containing protein, putative	CobW/HypB/UreG, nucleotide-binding domain containing protein, putative	ZUnknown	1072	0.151	0.11	0	0	0	0
Tb927.11.950	Tb927.11.950	CDS	RNA-binding protein, putative	DRBD14	RNA.binding	3146.7	-0.4036	2.6e-09	0	0	0	0
utr_Tb927.11.950	Tb927.11.950	UTR	RNA-binding protein, putative	DRBD14	RNA.binding	4620.8	-0.0099	0.922	0	0	0	0
Tb927.11.9500	Tb927.11.9500	CDS	hypothetical protein, conserved	hypothetical protein, conserved	ZUnknown	486.1	-0.0068	0.967	0	0	0	0
utr_Tb927.11.9500	Tb927.11.9500	UTR	hypothetical protein, conserved	hypothetical protein, conserved	ZUnknown	577.9	0.0394	0.774	0	0	0	0
Tb927.11.9510	Tb927.11.9510	CDS	nucleic acid binding protein, putative	nucleic acid binding protein, putative	DNA	1348.5	0.1073	0.291	0	0	0	0
Tb927.11.9520	Tb927.11.9520	CDS	DNA topoisomerase III, putative	DNA topoisomerase III, TOPO3alpha	DNA	3275.7	0.2005	0.00457	0	0	0	0
utr_Tb927.11.9520	Tb927.11.9520	UTR	DNA topoisomerase III, putative	DNA topoisomerase III, TOPO3alpha	DNA	246.8	0.0451	0.839	0	0	0	0
Tb927.11.9530	Tb927.11.9530	CDS	14-3-3 protein 1	14-3-3-I protein	Signalling	7070.8	-0.2015	0.00348	0	0	0	0
utr_Tb927.11.9530	Tb927.11.9530	UTR	14-3-3 protein 1	14-3-3-I protein	Signalling	10814.5	-0.1597	0.0482	0	0	0	0
Tb927.11.9540	Tb927.11.9540	CDS	hypothetical protein, conserved	hypothetical protein, conserved	ZUnknown	1190.3	0.0987	0.412	0	0	0	0
Tb927.11.9550	Tb927.11.9550	CDS	replication factor C, subunit 4, putative	replication factor C, subunit 4, putative	DNA	1456.7	0.0024	0.983	0	0	0	0
utr_Tb927.11.9550	Tb927.11.9550	UTR	replication factor C, subunit 4, putative	replication factor C, subunit 4, putative	DNA	657	-0.1058	0.387	0	0	0	0
Tb927.11.9560	Tb927.11.9560	CDS	oxidoreductase, putative	oxidoreductase, putative	Enzyme	1312.3	0.1112	0.224	0	0	0	0
utr_Tb927.11.9560	Tb927.11.9560	UTR	oxidoreductase, putative	oxidoreductase, putative	Enzyme	80.1	0.075	0.837	0	0	0	0
Tb927.11.9570	Tb927.11.9570	CDS	hypothetical protein, conserved	hypothetical protein, conserved	Mito.pathway	1357.6	-0.094	0.393	0	0	0	0
utr_Tb927.11.9570	Tb927.11.9570	UTR	hypothetical protein, conserved	hypothetical protein, conserved	Mito.pathway	286.7	0.0083	0.968	0	0	0	0
Tb927.11.9580.1-p1-CDS1	Tb927.11.9580	CDS1.p1-CDS1	hypothetical protein, conserved	hypothetical protein, conserved	ZUnknown	847.1	-0.1676	0.111	0	0	0	0
Tb927.11.9580.2-p1-CDS1	Tb927.11.9580	CDS2-p1-CDS1	hypothetical protein, conserved	hypothetical protein, conserved	ZUnknown	862.5	-0.1843	0.0775	0	0	0	0
utr_Tb927.11.9590	Tb927.11.9590	UTR	S-adenosylhomocysteine hydrolase, putative	S-adenosylhomocysteine hydrolase, putative	Amino.acids	10795.2	-0.7127	3.52e-20	0	0	0	1
Tb927.11.9590	Tb927.11.9590	CDS	S-adenosylhomocysteine hydrolase, putative	S-adenosylhomocysteine hydrolase, putative	Amino.acids	26563.7	-0.5439	1.28e-18	0	0	0	0
Tb927.11.960	Tb927.11.960	CDS	ATPase, putative	ATPase, putative,cell division control protein 48 homolog, putative	Enzyme	1442.6	0.1302	0.194	0	0	0	0
utr_Tb927.11.960	Tb927.11.960	UTR	ATPase, putative	ATPase, putative,cell division control protein 48 homolog, putative	Enzyme	53.2	-0.2586	0.47	0	0	0	0
Tb927.11.9600	Tb927.11.9600	CDS	hypothetical protein, conserved	hypothetical protein, conserved	ZUnknown	1278.3	0.1025	0.326	0	0	0	0
utr_Tb927.11.9600	Tb927.11.9600	UTR	hypothetical protein, conserved	hypothetical protein, conserved	ZUnknown	960.9	0.0612	0.593	0	0	0	0
Tb927.11.9610	Tb927.11.9610	CDS	eukaryotic translation initiation factor 3 subunit i	eIF3I	Translation	3567.4	-0.4295	8.07e-10	0	0	0	0
utr_Tb927.11.9610	Tb927.11.9610	UTR	eukaryotic translation initiation factor 3 subunit i	eIF3I	Translation	780.7	-0.5467	2.97e-06	0	0	0	0
Tb927.11.9620.1-p1-CDS1	Tb927.11.9620	CDS1.p1-CDS1	hypothetical protein, conserved	hypothetical protein, conserved	ZUnknown	1570.6	0.0003	0.998	0	0	0	0
Tb927.11.9620.2-p1-CDS1	Tb927.11.9620	CDS2-p1-CDS1	hypothetical protein, conserved	hypothetical protein, conserved	ZUnknown	1573.6	-0.002	0.987	0	0	0	0
Tb927.11.9630	Tb927.11.9630	CDS	Snf7, putative	vesicle protein SN7 family protein.	Vesicular.transport	1000.3	0.0046	0.971	0	0	0	0
utr_Tb927.11.9630	Tb927.11.9630	UTR	Snf7, putative	vesicle protein SN7 family protein.	Vesicular.transport	1221.5	-0.0624	0.548	0	0	0	0
Tb927.11.9640	Tb927.11.9640	CDS	glycyl-tRNA synthetase, putative	glycyl-tRNA synthetase, putative	Translation.tRNA	5003.1	-0.2553	0.000219	0	0	0	0
utr_Tb927.11.9640	Tb927.11.9640	UTR	glycyl-tRNA synthetase, putative	glycyl-tRNA synthetase, putative	Translation.tRNA	1012.1	-0.2683	0.00632	0	0	0	0
Tb927.11.9650	Tb927.11.9650	CDS	hypothetical protein, conserved	hypothetical protein, conserved	ZUnknown	1305.1	0.2213	0.0106	0	0	0	0
utr_Tb927.11.9650	Tb927.11.9650	UTR	hypothetical protein, conserved	hypothetical protein, conserved	ZUnknown	363.8	0.1943	0.169	0	0	0	0
Tb927.11.9660.1	Tb927.11.9660	CDS1	Zinc finger, C3HC4 type (RING finger), putative	Zinc finger, C3HC4 type (RING finger), putative	Zinc.finger	580.8	0.1398	0.251	0	0	0	0
Tb927.11.9660.2	Tb927.11.9660	CDS2	Zinc finger, C3HC4 type (RING finger), putative	Zinc finger, C3HC4 type (RING finger), putative	Zinc.finger	659.7	0.1734	0.124	0	0	0	0
utr_Tb927.11.9660.1	Tb927.11.9660	UTR1	Zinc finger, C3HC4 type (RING finger), putative	Zinc finger, C3HC4 type (RING finger), putative	Zinc.finger	147.9	0.1693	0.439	0	0	0	0
utr_Tb927.11.9660.2	Tb927.11.9660	UTR2	Zinc finger, C3HC4 type (RING finger), putative	Zinc finger, C3HC4 type (RING finger), putative	Zinc.finger	147.9	0.1693	0.439	0	0	0	0
Tb927.11.9665	Tb927.11.9665	CDS	hypothetical protein	hypothetical protein	ZUnknown	863.7	0.2217	0.1	0	0	0	0
utr_Tb927.11.9665	Tb927.11.9665	UTR	hypothetical protein	hypothetical protein	ZUnknown	512.1	0.1425	0.282	0	0	0	0
Tb927.11.9670	Tb927.11.9670	CDS	aminomethyltransferase, mitochondrial, putative	glycine synthase, aminomethyltransferase, mitochondrial, putative (GCVT1)	Amino.acids	1148	0.043	0.704	0	0	0	0
utr_Tb927.11.9670	Tb927.11.9670	UTR	aminomethyltransferase, mitochondrial, putative	glycine synthase, aminomethyltransferase, mitochondrial, putative (GCVT1)	Amino.acids	564.8	-0.0561	0.686	0	0	0	0
Tb927.11.9680	Tb927.11.9680	CDS	hypothetical protein, conserved	hypothetical protein, conserved	ZUnknown	1138.5	0.0793	0.444	0	0	0	0
utr_Tb927.11.9680	Tb927.11.9680	UTR	hypothetical protein, conserved	hypothetical protein, conserved	ZUnknown	165.1	0.0533	0.832	0	0	0	0
Tb927.11.9690	Tb927.11.9690	CDS	Spindle pole body protein 1	SPB1	Cell.cycle	684.3	0.162	0.243	0	0	0	0
Tb927.11.970	Tb927.11.970	CDS	hypothetical protein, conserved	hypothetical protein, conserved	ZUnknown	564.3	0.2141	0.0783	0	0	0	0
utr_Tb927.11.970	Tb927.11.970	UTR	hypothetical protein, conserved	hypothetical protein, conserved	ZUnknown	33.3	-0.3123	0.492	0	0	0	0
Tb927.11.9700	Tb927.11.9700	CDS	transcription factor BTF3, putative	NAC domain protein that matches transcription factor BTF3	ZUnknown	6009.1	-0.14	0.213	0	0	0	0
utr_Tb927.11.9700	Tb927.11.9700	UTR	transcription factor BTF3, putative	NAC domain protein that matches transcription factor BTF3	ZUnknown	1698.5	-0.1501	0.288	0	0	0	0
Tb927.11.9710	Tb927.11.9710	CDS	60S ribosomal protein L10a, putative	60S ribosomal protein L10a	Ribosome	13048	-0.1674	0.0274	0	0	0	0
utr_Tb927.11.9710	Tb927.11.9710	UTR	60S ribosomal protein L10a, putative	60S ribosomal protein L10a	Ribosome	4004.6	-0.1943	0.0673	0	0	0	0
Tb927.11.9720	Tb927.11.9720	CDS	40S ribosomal protein S27, putative	40S ribosomal protein S27	Ribosome	3457.5	-0.1354	0.251	0	0	0	0
utr_Tb927.11.9720	Tb927.11.9720	UTR	40S ribosomal protein S27, putative	40S ribosomal protein S27	Ribosome	2077.5	-0.1034	0.419	0	0	0	0
Tb927.11.9730	Tb927.11.9730	CDS	60S ribosomal protein L34, putative	60S ribosomal protein L34	Ribosome	12589.2	-0.0159	0.868	0	0	0	0
utr_Tb927.11.9730	Tb927.11.9730	UTR	60S ribosomal protein L34, putative	60S ribosomal protein L34	Ribosome	5736.8	0.0135	0.889	0	0	0	0
Tb927.11.9740	Tb927.11.9740	CDS	tRNA intron endonuclease, catalytic C-terminal domain containing protein, putative	tRNA intron endonuclease, catalytic C-terminal domain containing protein, putative	ZUnknown	661.6	-0.3204	0.00151	0	0	0	0
utr_Tb927.11.9740	Tb927.11.9740	UTR	tRNA intron endonuclease, catalytic C-terminal domain containing protein, putative	tRNA intron endonuclease, catalytic C-terminal domain containing protein, putative	ZUnknown	111.4	-0.2791	0.226	0	0	0	0
Tb927.11.9750	Tb927.11.9750	CDS	Protein of unknown function (DUF498/DUF598), putative	Protein of unknown function (DUF498/DUF598), putative	Mito.pathway	1609.1	-0.2114	0.012	0	0	0	0
Tb927.11.9760	Tb927.11.9760	CDS	hypothetical protein, conserved	hypothetical protein, conserved	ZUnknown	1204.5	0.228	0.0174	0	0	0	0
Tb927.11.9770	Tb927.11.9770	CDS	hypothetical protein, conserved	hypothetical protein, conserved	ZUnknown	643.2	-0.0913	0.506	0	0	0	0
utr_Tb927.11.9770	Tb927.11.9770	UTR	hypothetical protein, conserved	hypothetical protein, conserved	ZUnknown	3111.2	-0.2107	0.0106	0	0	0	0
Tb927.11.9780	Tb927.11.9780	CDS	Nucleoporin NUP119	TbNup119 Outer-inner connect	Nuclear.transport	3533.6	-0.0753	0.33	0	0	0	0
Tb927.11.9790	Tb927.11.9790	CDS	calmodulin, putative	calmodulin, putative	Calcium	931.1	-0.0512	0.692	0	0	0	0
utr_Tb927.11.9790	Tb927.11.9790	UTR	calmodulin, putative	calmodulin, putative	Calcium	384.5	-0.0268	0.896	0	0	0	0
Tb927.11.980	Tb927.11.980	CDS	Nucleoporin NUP158	TbNup158 Outer ring, FG Nup facing both sides	Nuclear.transport	8567.6	-0.1027	0.272	0	0	0	0
Tb927.11.9800	Tb927.11.9800	CDS	hypothetical protein, conserved	serine peptidase, Clan SP, family S59, putative Nucleoporin	Nuclear.transport	763.4	0.2633	0.0158	0	0	0	0
Tb927.11.9810	Tb927.11.9810	CDS	NUDIX hydrolase 3, putative	NUDIX hydrolase, homologue of YSA1	Enzyme	990.2	0.0111	0.928	0	0	0	0
utr_Tb927.11.9810	Tb927.11.9810	UTR	NUDIX hydrolase 3, putative	NUDIX hydrolase, homologue of YSA1	Enzyme	106.8	-0.4695	0.0419	0	0	0	0
Tb927.11.9820	Tb927.11.9820	CDS	TZ ciliopathy protein (tectonic), putative	Protein of unknown function (DUF1619), putative	ZUnknown	1575.2	0.0418	0.681	0	0	0	0
Tb927.11.9830	Tb927.11.9830	CDS	LSU ribosomal protein, mitochondrial, putative	LSU ribosomal protein, mitochondrial, putative	Mito.translation	500.2	0.1402	0.266	0	0	0	0
utr_Tb927.11.9830	Tb927.11.9830	UTR	LSU ribosomal protein, mitochondrial, putative	LSU ribosomal protein, mitochondrial, putative	Mito.translation	26.1	-0.0036	0.995	0	0	0	0
Tb927.11.9840	Tb927.11.9840	CDS	hypothetical protein, conserved	hypothetical protein, conserved	ZUnknown	848.7	0.1723	0.121	0	0	0	0
utr_Tb927.11.9840	Tb927.11.9840	UTR	hypothetical protein, conserved	hypothetical protein, conserved	ZUnknown	110.5	0.1059	0.7	0	0	0	0
Tb927.11.9850	Tb927.11.9850	CDS	hypothetical protein, conserved	hypothetical protein, conserved	ZUnknown	278.5	0.5981	3.64e-05	0	0	1	0
utr_Tb927.11.9850	Tb927.11.9850	UTR	hypothetical protein, conserved	hypothetical protein, conserved	ZUnknown	32.9	0.0197	0.969	0	0	0	0
Tb927.11.9860	Tb927.11.9860	CDS	EF-hand domain pair, putative	EF-hand domain pair, putative	ZUnknown	4517.7	-0.0668	0.468	0	0	0	0
utr_Tb927.11.9860	Tb927.11.9860	UTR	EF-hand domain pair, putative	EF-hand domain pair, putative	ZUnknown	2479.3	-0.0541	0.675	0	0	0	0
Tb927.11.9870	Tb927.11.9870	CDS	Telomere-associated protein 1	TelAP1 telomere protein	DNA	1361.5	0.0625	0.533	0	0	0	0
Tb927.11.9880	Tb927.11.9880	CDS	Protein of unknown function (DUF2009), putative	Protein of unknown function (DUF2009), putative	ZUnknown	1657.2	0.1528	0.0932	0	0	0	0
Tb927.11.9890	Tb927.11.9890	CDS	signal recognition particle receptor alpha subunit, putative	signal recognition particle receptor alpha subunit, putative	Vesicular.transport	2253.1	-0.0039	0.97	0	0	0	0
utr_Tb927.11.9890	Tb927.11.9890	UTR	signal recognition particle receptor alpha subunit, putative	signal recognition particle receptor alpha subunit, putative	Vesicular.transport	1099.3	-0.0111	0.936	0	0	0	0
Tb927.11.990	Tb927.11.990	CDS	autophagy protein APG9, putative	autophagy protein APG9, putative	ZUnknown	1450.9	0.3422	1.13e-05	0	0	0	0
Tb927.11.9900	Tb927.11.9900	CDS	phytoene synthase, putative	phytoene synthase, putative, complex I	Mito.pathway	1648.2	0.0789	0.444	0	0	0	0
utr_Tb927.11.9900	Tb927.11.9900	UTR	phytoene synthase, putative	phytoene synthase, putative, complex I	Mito.pathway	948.3	-0.0529	0.654	0	0	0	0
Tb927.11.9910	Tb927.11.9910	CDS	Domain of unknown function (DUF3846)/TPR repeat, putative	Domain of unknown function (DUF3846)/TPR repeat, putative	ZUnknown	1645.5	0.0681	0.462	0	0	0	0
utr_Tb927.11.9910	Tb927.11.9910	UTR	Domain of unknown function (DUF3846)/TPR repeat, putative	Domain of unknown function (DUF3846)/TPR repeat, putative	ZUnknown	0.3	0.2965	NA	0	0	0	0
utr_Tb927.11.9920	Tb927.11.9920	UTR	polyubiquitin, putative	polyubiquitin, putative	Ubiquitin.proteasome	267.5	-1.6693	3.76e-33	0	1	0	1
Tb927.11.9920	Tb927.11.9920	CDS	polyubiquitin, putative	polyubiquitin, putative	Ubiquitin.proteasome	21421.3	0.4183	9.75e-12	0	0	0	0
Tb927.11.9930	Tb927.11.9930	CDS	NADH dehydrogenase (ubiquinone) 1 beta subcomplex subunit, putative	NADH-ubiquinone oxidoreductase complex I subunit, putative	Mito.e.transport	1127	0.309	0.000631	0	0	0	0
Tb927.11.9940	Tb927.11.9940	CDS	hypothetical protein, conserved	hypothetical protein, conserved	ZUnknown	662.5	0.1741	0.117	0	0	0	0
Tb927.11.9950	Tb927.11.9950	CDS	hypothetical protein, conserved	hypothetical protein, conserved	ZUnknown	2086.4	0.0375	0.716	0	0	0	0
Tb927.11.9960	Tb927.11.9960	CDS	Protein of unknown function (DUF2870), putative	Protein of unknown function (DUF2870), putative	ZUnknown	787.7	0.0122	0.928	0	0	0	0
utr_Tb927.11.9960	Tb927.11.9960	UTR	Protein of unknown function (DUF2870), putative	Protein of unknown function (DUF2870), putative	ZUnknown	239.7	-0.0991	0.603	0	0	0	0
Tb927.11.9970	Tb927.11.9970	CDS	Small acidic protein family, putative	Small acidic protein family, putative	ZUnknown	575.4	-0.1307	0.334	0	0	0	0
Tb927.11.9980	Tb927.11.9980	CDS	2-oxoglutarate dehydrogenase E1 component, putative	2-oxoglutarate dehydrogenase E1 component, putative	Mito.citric.acid.cycle	6390.2	0.2233	0.000568	0	0	0	0
utr_Tb927.11.9980	Tb927.11.9980	UTR	2-oxoglutarate dehydrogenase E1 component, putative	2-oxoglutarate dehydrogenase E1 component, putative	Mito.citric.acid.cycle	1341.8	0.2469	0.0147	0	0	0	0
Tb927.11.9990	Tb927.11.9990	CDS	glycosyl transferase-like protein	glycosyl transferase-like protein	Glycans	695.5	-0.0688	0.562	0	0	0	0
utr_Tb927.11.9990	Tb927.11.9990	UTR	glycosyl transferase-like protein	glycosyl transferase-like protein	Glycans	186	-0.1827	0.402	0	0	0	0
Tb927.2.100	Tb927.2.100	CDS	retrotransposon hot spot protein 1 (RHS1), putative	retrotransposon hot spot protein 1 (RHS1), putative	RHS	10323.6	-0.307	3.55e-05	0	0	0	0
Tb927.2.1050	Tb927.2.1050	CDS	retrotransposon hot spot protein 1 (RHS1), interrupted	retrotransposon hot spot protein (RHS1, pseudogene), putative	RHS	2319.9	-0.1582	0.0411	0	0	0	0
utr_Tb927.2.1050	Tb927.2.1050	UTR	retrotransposon hot spot protein 1 (RHS1), interrupted	retrotransposon hot spot protein (RHS1, pseudogene), putative	RHS	998	-0.1832	0.124	0	0	0	0
Tb927.2.1060	Tb927.2.1060	CDS	retrotransposon hot spot protein 1 (RHS1), interrupted	retrotransposon hot spot protein (RHS1, pseudogene), putative	RHS	31.3	-0.5775	0.164	0	0	0	0
Tb927.2.1080	Tb927.2.1080	CDS	retrotransposon hot spot protein 5 (RHS5), putative	retrotransposon hot spot protein 5 (RHS5), putative	RHS	1460.2	-0.0217	0.855	0	0	0	0
utr_Tb927.2.1080	Tb927.2.1080	UTR	retrotransposon hot spot protein 5 (RHS5), putative	retrotransposon hot spot protein 5 (RHS5), putative	RHS	834.1	0.0152	0.908	0	0	0	0
Tb927.2.1100	Tb927.2.1100	CDS	retrotransposon hot spot protein 3 (RHS3), degenerate	retrotransposon hot spot protein (RHS3, pseudogene), putative	RHS	1167.8	0.4594	1.89e-07	0	0	0	0
utr_Tb927.2.1100	Tb927.2.1100	UTR	retrotransposon hot spot protein 3 (RHS3), degenerate	retrotransposon hot spot protein (RHS3, pseudogene), putative	RHS	217.7	0.3455	0.0829	0	0	0	0
Tb927.2.1110	Tb927.2.1110	CDS	DNA-directed RNA polymerase III subunit 2, pseudogene, putative	DNA-directed RNA polymerase III, pseudogene	Pseudogene	1153.2	0.1961	0.0474	0	0	0	0
utr_Tb927.2.1110	Tb927.2.1110	UTR	DNA-directed RNA polymerase III subunit 2, pseudogene, putative	DNA-directed RNA polymerase III, pseudogene	Pseudogene	267.6	0.223	0.221	0	0	0	0
Tb927.2.1120	Tb927.2.1120	CDS	retrotransposon hot spot protein 4 (RHS4), point mutation	retrotransposon hot spot protein (RHS4, pseudogene), putative	RHS	1817.5	-0.3286	0.00151	0	0	0	0
Tb927.2.1130	Tb927.2.1130	CDS	retrotransposon hot spot protein 3 (RHS3), interrupted, degenerate	retrotransposon hot spot protein (RHS3, pseudogene), putative	RHS	612.9	0.5486	3.75e-06	0	0	0	0
utr_Tb927.2.1130	Tb927.2.1130	UTR	retrotransposon hot spot protein 3 (RHS3), interrupted, degenerate	retrotransposon hot spot protein (RHS3, pseudogene), putative	RHS	609.7	-0.1206	0.53	0	0	0	0
Tb927.2.1140	Tb927.2.1140	CDS	retrotransposon hot spot protein 3 (RHS3), interrupted	retrotransposon hot spot protein (RHS3, pseudogene), putative	RHS	1026.9	0.159	0.172	0	0	0	0
utr_Tb927.2.1140	Tb927.2.1140	UTR	retrotransposon hot spot protein 3 (RHS3), interrupted	retrotransposon hot spot protein (RHS3, pseudogene), putative	RHS	181.7	-0.3657	0.0356	0	0	0	0
Tb927.2.1150	Tb927.2.1150	CDS	retrotransposon hot spot protein 2 (RHS2), interrupted, degenerate	retrotransposon hot spot protein (RHS2, pseudogene), putative	RHS	702.5	-0.0591	0.678	0	0	0	0
utr_Tb927.2.1150	Tb927.2.1150	UTR	retrotransposon hot spot protein 2 (RHS2), interrupted, degenerate	retrotransposon hot spot protein (RHS2, pseudogene), putative	RHS	1381	-0.1105	0.325	0	0	0	0
utr_Tb927.2.1160	Tb927.2.1160	UTR	retrotransposon hot spot protein 2 (RHS2), interrupted, degenerate	retrotransposon hot spot protein (RHS2, pseudogene), putative	RHS	2.9	-4.1176	0.0176	0	1	0	1
Tb927.2.1160	Tb927.2.1160	CDS	retrotransposon hot spot protein 2 (RHS2), interrupted, degenerate	retrotransposon hot spot protein (RHS2, pseudogene), putative	RHS	343	-0.3223	0.0245	0	0	0	0
Tb927.2.1170	Tb927.2.1170	CDS	retrotransposon hot spot protein 5 (RHS5), putative	retrotransposon hot spot protein 5 (RHS5), putative	RHS	772.7	-0.1452	0.198	0	0	0	0
Tb927.2.1180	Tb927.2.1180	CDS	retrotransposon hot spot protein 3 (RHS3), putative	retrotransposon hot spot protein 3 (RHS3), putative	RHS	2044	0.3175	6.11e-05	0	0	0	0
utr_Tb927.2.1180	Tb927.2.1180	UTR	retrotransposon hot spot protein 3 (RHS3), putative	retrotransposon hot spot protein 3 (RHS3), putative	RHS	478	0.5062	0.000396	0	0	0	0
Tb927.2.1200	Tb927.2.1200	CDS	DNA-directed RNA polymerase III subunit 2, pseudogene, putative	DNA-directed RNA polymerase III, pseudogene	Pseudogene	2219.5	0.1398	0.147	0	0	0	0
utr_Tb927.2.1200	Tb927.2.1200	UTR	DNA-directed RNA polymerase III subunit 2, pseudogene, putative	DNA-directed RNA polymerase III, pseudogene	Pseudogene	2338.2	0.1526	0.585	0	0	0	0
Tb927.2.1210	Tb927.2.1210	CDS	retrotransposon hot spot protein 4 (RHS4), putative	retrotransposon hot spot protein 4 (RHS4), putative	RHS	3637.1	0.0109	0.928	0	0	0	0
Tb927.2.1250	Tb927.2.1250	CDS	hypothetical protein	hypothetical protein	ZUnknown	726.7	-0.0875	0.474	0	0	0	0
utr_Tb927.2.1250	Tb927.2.1250	UTR	hypothetical protein	hypothetical protein	ZUnknown	218.2	-0.0965	0.647	0	0	0	0
Tb927.2.1260	Tb927.2.1260	CDS	expression site-associated gene 4 (ESAG4), degenerate	ESAG4 pseudogene	ESAG.pseudo	1395.5	-0.1181	0.265	0	0	0	0
Tb927.2.1290	Tb927.2.1290	CDS	hypothetical protein	hypothetical protein	ZUnknown	34.3	0.23	0.629	0	0	0	0
utr_Tb927.2.1310	Tb927.2.1310	UTR	leucine-rich repeat protein (LRRP, pseudogene), putative	leucine-rich repeat protein LRRP, pseudogene	LRRP	872.2	-1.0051	2.91e-17	0	1	0	1
Tb927.2.1310	Tb927.2.1310	CDS	leucine-rich repeat protein (LRRP, pseudogene), putative	leucine-rich repeat protein LRRP, pseudogene	LRRP	1937.1	-0.4022	7.44e-05	0	0	0	0
Tb927.2.1330	Tb927.2.1330	CDS	retrotransposon hot spot protein 6 (RHS6), degenerate	retrotransposon hot spot protein (RHS6, pseudogene), putative	RHS	1873.3	0.1493	0.131	0	0	0	0
Tb927.2.1344	Tb927.2.1344	CDS	retrotransposon hot spot protein 1 (RHS1), interrupted	retrotransposon hot spot protein (RHS1, pseudogene), putative	RHS	286.1	0.1592	0.413	0	0	0	0
Tb927.2.1350	Tb927.2.1350	CDS	retrotransposon hot spot protein 1 (RHS1), interrupted	retrotransposon hot spot protein (RHS1, pseudogene), putative	RHS	169.2	-0.4609	0.0162	0	0	0	0
Tb927.2.1380	Tb927.2.1380	CDS	leucine-rich repeat protein (LRRP), putative	leucine-rich repeat protein (LRRP)	LRRP	43.9	-2.9731	1.04e-14	0	1	0	1
Tb927.2.1460	Tb927.2.1460	CDS	hypothetical protein, conserved	hypothetical protein, conserved	ZUnknown	62.8	-0.2681	0.402	0	0	0	0
Tb927.2.1470	Tb927.2.1470	CDS	hypothetical protein, conserved	hypothetical protein, conserved	ZUnknown	33.9	-0.0608	0.908	0	0	0	0
Tb927.2.1560	Tb927.2.1560	CDS	peptidyl-prolyl cis-trans isomerase, putative	cyclophilin type peptidyl-prolyl cis-trans isomerase, putative (PPIase)	Chaperone	1112.5	0.0156	0.9	0	0	0	0
utr_Tb927.2.1560	Tb927.2.1560	UTR	peptidyl-prolyl cis-trans isomerase, putative	cyclophilin type peptidyl-prolyl cis-trans isomerase, putative (PPIase)	Chaperone	118.6	0.2209	0.355	0	0	0	0
Tb927.2.160	Tb927.2.160	CDS	Protein of unknown function (DUF1181), putative	Protein of unknown function (DUF1181), putative	ZUnknown	41.5	-0.3377	0.384	0	0	0	0
Tb927.2.1600	Tb927.2.1600	CDS	invariant surface glycoprotein, putative	invariant surface glycoprotein, putative	ZUnknown	963.8	0.3843	1.47e-05	0	0	0	0
utr_Tb927.2.1600	Tb927.2.1600	UTR	invariant surface glycoprotein, putative	invariant surface glycoprotein, putative	ZUnknown	978.8	0.3377	9.4e-05	0	0	0	0
Tb927.2.1680	Tb927.2.1680	CDS	peptidyl-prolyl cis-trans isomerase, putative	cyclophilin type peptidyl-prolyl cis-trans isomerase, putative (PPIase)	Chaperone	1950.8	0.1033	0.233	0	0	0	0
utr_Tb927.2.1680	Tb927.2.1680	UTR	peptidyl-prolyl cis-trans isomerase, putative	cyclophilin type peptidyl-prolyl cis-trans isomerase, putative (PPIase)	Chaperone	1037.7	0.1356	0.165	0	0	0	0
utr_Tb927.2.170	Tb927.2.170	UTR	leucine-rich repeat protein 1 (LRRP1), putative	leucine-rich repeat protein (LRRP)	LRRP	1180	-0.7672	9.73e-10	0	0	0	1
Tb927.2.170	Tb927.2.170	CDS	leucine-rich repeat protein 1 (LRRP1), putative	leucine-rich repeat protein (LRRP)	LRRP	3176.5	-0.5443	6.69e-11	0	0	0	0
Tb927.2.1700	Tb927.2.1700	CDS	Enriched in surface-labeled proteome protein 10	extracellular matrix structural protein, putative (ESP10)	ZUnknown	3069.1	0.516	3.88e-13	0	0	0	0
utr_Tb927.2.1700	Tb927.2.1700	UTR	Enriched in surface-labeled proteome protein 10	extracellular matrix structural protein, putative (ESP10)	ZUnknown	1653.9	0.34	9.63e-06	0	0	0	0
Tb927.2.1720	Tb927.2.1720	CDS	hypothetical protein, conserved	hypothetical protein, conserved	ZUnknown	281.7	0.3183	0.0384	0	0	0	0
utr_Tb927.2.1720	Tb927.2.1720	UTR	hypothetical protein, conserved	hypothetical protein, conserved	ZUnknown	67.2	0.4439	0.151	0	0	0	0
Tb927.2.1730	Tb927.2.1730	CDS	hypothetical protein, conserved	hypothetical protein, conserved	ZUnknown	493.5	0.0656	0.661	0	0	0	0
utr_Tb927.2.1730	Tb927.2.1730	UTR	hypothetical protein, conserved	hypothetical protein, conserved	ZUnknown	8	-0.7089	0.437	0	0	0	0
Tb927.2.1740	Tb927.2.1740	CDS	hypothetical protein, conserved	hypothetical protein, conserved	ZUnknown	383.6	0.301	0.0179	0	0	0	0
utr_Tb927.2.1740	Tb927.2.1740	UTR	hypothetical protein, conserved	hypothetical protein, conserved	ZUnknown	1513.7	0.2877	0.00302	0	0	0	0
Tb927.2.1760	Tb927.2.1760	CDS	hypothetical protein, conserved	hypothetical protein, conserved	ZUnknown	3383.5	0.4609	1.11e-12	0	0	0	0
utr_Tb927.2.1760	Tb927.2.1760	UTR	hypothetical protein, conserved	hypothetical protein, conserved	ZUnknown	808	0.3426	0.00189	0	0	0	0
Tb927.2.1770	Tb927.2.1770	CDS	hypothetical protein, conserved, truncated	hypothetical protein, conserved (pseudogene)	Pseudogene	329.4	0.4234	0.00656	0	0	0	0
Tb927.2.1780	Tb927.2.1780	CDS	GlcNAc-PI synthesis protein	UDP-GlcNAc:PI a1-6 GlcNAc-transferase	Glycans	485	0.206	0.104	0	0	0	0
Tb927.2.1790	Tb927.2.1790	CDS	hypothetical protein, conserved	hypothetical protein, conserved	ZUnknown	204.8	0.2667	0.186	0	0	0	0
utr_Tb927.2.1790	Tb927.2.1790	UTR	hypothetical protein, conserved	hypothetical protein, conserved	ZUnknown	263.8	0.14	0.469	0	0	0	0
Tb927.2.1800	Tb927.2.1800	CDS	DNA polymerase delta catalytic subunit, putative	DNA polymerase delta catalytic subunit, POLD1	DNA	4406.4	0.0288	0.735	0	0	0	0
utr_Tb927.2.1800	Tb927.2.1800	UTR	DNA polymerase delta catalytic subunit, putative	DNA polymerase delta catalytic subunit, POLD1	DNA	726.1	0.0266	0.845	0	0	0	0
Tb927.2.1810	Tb927.2.1810	CDS	chromatin-remodeling complex atpase chain iswi	transcription silencer (ISWI)	Chromatin	5209.7	-0.4401	2.4e-09	0	0	0	0
utr_Tb927.2.1810	Tb927.2.1810	UTR	chromatin-remodeling complex atpase chain iswi	transcription silencer (ISWI)	Chromatin	312.8	-0.4287	0.0057	0	0	0	0
Tb927.2.1820	Tb927.2.1820	CDS	CAMK/CAMKL family protein kinase, putative	protein kinase, putative	Protein.kinase	2769.3	0.7102	3.73e-27	0	0	1	0
utr_Tb927.2.1820	Tb927.2.1820	UTR	CAMK/CAMKL family protein kinase, putative	protein kinase, putative	Protein.kinase	2210.9	0.187	0.516	0	0	0	0
Tb927.2.1850	Tb927.2.1850	CDS	Tetratricopeptide repeat, putative	Tetratricopeptide repeat, putative	ZUnknown	1465.5	-0.0902	0.357	0	0	0	0
utr_Tb927.2.1850	Tb927.2.1850	UTR	Tetratricopeptide repeat, putative	Tetratricopeptide repeat, putative	ZUnknown	396.4	-0.0803	0.652	0	0	0	0
Tb927.2.1860	Tb927.2.1860	CDS	RNA editing mediator complex protein 2	REMC2 mitochondrial RNA binding complex 1 subunit (MRB1860)	Mito.RNA	2044.5	0.0714	0.409	0	0	0	0
Tb927.2.1890	Tb927.2.1890	CDS	E2-like ubiquitin-conjugation enzyme	E2-like ubiquitin-conjugation enzyme (ATG3)	Ubiquitin.proteasome	822.2	0.0973	0.401	0	0	0	0
utr_Tb927.2.1890	Tb927.2.1890	UTR	E2-like ubiquitin-conjugation enzyme	E2-like ubiquitin-conjugation enzyme (ATG3)	Ubiquitin.proteasome	514	-0.1765	0.212	0	0	0	0
Tb927.2.1920	Tb927.2.1920	CDS	expression site-associated gene 5 (ESAG5) protein, putative	ESAG5, putative	ESAG	2059	0.1417	0.0916	0	0	0	0
utr_Tb927.2.1920	Tb927.2.1920	UTR	expression site-associated gene 5 (ESAG5) protein, putative	ESAG5, putative	ESAG	771.3	0.1175	0.281	0	0	0	0
Tb927.2.200	Tb927.2.200	CDS	expression site-associated gene 3 (ESAG3), degenerate	ESAG3 pseudogene	ESAG.pseudo	5455.3	-0.7217	2.47e-13	0	0	0	1
utr_Tb927.2.200	Tb927.2.200	UTR	expression site-associated gene 3 (ESAG3), degenerate	ESAG3 pseudogene	ESAG.pseudo	332.9	-0.755	2.58e-05	0	0	0	1
utr_Tb927.2.2015	Tb927.2.2015	UTR	hypothetical protein	hypothetical protein	ZUnknown	220	-0.5915	0.000135	0	0	0	1
Tb927.2.2015	Tb927.2.2015	CDS	hypothetical protein	hypothetical protein	ZUnknown	54.2	-0.3456	0.335	0	0	0	0
Tb927.2.2020	Tb927.2.2020	CDS	expression site-associated gene 3 (ESAG3) protein, putative	ESAG3, putative	ESAG	669.1	-0.6259	4.3e-09	0	0	0	1
Tb927.2.2029	Tb927.2.2029	CDS	expression site-associated gene 3 (ESAG3), degenerate	ESAG3 pseudogene	ESAG	555.5	-0.9285	1.33e-16	0	0	0	1
Tb927.2.2060	Tb927.2.2060	CDS	variant surface glycoprotein (VSG)-related, putative	variant surface glycoprotein (VSG)-related, putative (25N14.235)	VSG	1086.3	-0.8448	7.02e-27	0	0	0	1
Tb927.2.2070	Tb927.2.2070	CDS	hypothetical protein	hypothetical protein	ZUnknown	297.9	-0.5212	0.000717	0	0	0	0
Tb927.2.2090	Tb927.2.2090	CDS	SUMO-interacting motif-containing protein	hypothetical protein	ZUnknown	3620.4	-0.1386	0.116	0	0	0	0
utr_Tb927.2.2090	Tb927.2.2090	UTR	SUMO-interacting motif-containing protein	hypothetical protein	ZUnknown	336.9	-0.1544	0.339	0	0	0	0
Tb927.2.2120	Tb927.2.2120	CDS	Serine/threonine-protein kinase NEK22, putative	NEK22 protein kinase	Protein.kinase	1219	-0.2723	0.00242	0	0	0	0
Tb927.2.2130	Tb927.2.2130	CDS	small GTP-binding protein RAB6, putative	small GTP-binding protein RAB6, putative	Vesicular.transport	637.5	-0.1512	0.246	0	0	0	0
utr_Tb927.2.2130	Tb927.2.2130	UTR	small GTP-binding protein RAB6, putative	small GTP-binding protein RAB6, putative	Vesicular.transport	460.4	-0.2656	0.0629	0	0	0	0
Tb927.2.2140	Tb927.2.2140	CDS	hypothetical protein, conserved	hypothetical protein, conserved	ZUnknown	127.9	-0.0413	0.883	0	0	0	0
utr_Tb927.2.2140	Tb927.2.2140	UTR	hypothetical protein, conserved	hypothetical protein, conserved	ZUnknown	60.7	-0.0848	0.84	0	0	0	0
Tb927.2.2160	Tb927.2.2160	CDS	paraflagellar rod component, putative	paraflagellar rod protein PFC11	Cytoskeleton	2926.8	0.2794	5.5e-05	0	0	0	0
utr_Tb927.2.2160	Tb927.2.2160	UTR	paraflagellar rod component, putative	paraflagellar rod protein PFC11	Cytoskeleton	1960.1	0.1522	0.268	0	0	0	0
Tb927.2.2180	Tb927.2.2180	CDS	ribosomal RNA processing protein 41B	RRP41B exosome protein PH subunit	RNA.degradation	735.9	-0.1247	0.247	0	0	0	0
utr_Tb927.2.2180	Tb927.2.2180	UTR	ribosomal RNA processing protein 41B	RRP41B exosome protein PH subunit	RNA.degradation	289	-0.1746	0.26	0	0	0	0
Tb927.2.2190	Tb927.2.2190	CDS	histone deacetylase 3	histone deacetylase 3 (DAC3 or HDAC3)	Chromatin	1114.4	-0.0077	0.952	0	0	0	0
utr_Tb927.2.2190	Tb927.2.2190	UTR	histone deacetylase 3	histone deacetylase 3 (DAC3 or HDAC3)	Chromatin	1238.6	-0.1045	0.441	0	0	0	0
Tb927.2.220	Tb927.2.220	CDS	retrotransposon hot spot protein 2 (RHS2), interrupted, degenerate	retrotransposon hot spot protein (RHS2, pseudogene), putative	RHS	629.1	0.0817	0.608	0	0	0	0
utr_Tb927.2.220	Tb927.2.220	UTR	retrotransposon hot spot protein 2 (RHS2), interrupted, degenerate	retrotransposon hot spot protein (RHS2, pseudogene), putative	RHS	5.4	-0.6261	0.604	0	0	0	0
Tb927.2.2200	Tb927.2.2200	CDS	hypothetical protein, conserved	hypothetical protein, conserved	ZUnknown	463.9	-0.1708	0.198	0	0	0	0
utr_Tb927.2.2200	Tb927.2.2200	UTR	hypothetical protein, conserved	hypothetical protein, conserved	ZUnknown	403.5	-0.134	0.348	0	0	0	0
Tb927.2.2210	Tb927.2.2210	CDS	hypothetical protein, conserved	hypothetical protein, conserved	Mito.pathway	2255.3	-0.1893	0.0113	0	0	0	0
Tb927.2.2220	Tb927.2.2220	CDS	hypothetical protein, conserved	hypothetical protein, conserved	ZUnknown	440.5	-0.0946	0.534	0	0	0	0
Tb927.2.2230	Tb927.2.2230	CDS	hypothetical protein, conserved	hypothetical protein, conserved, no domains, Kineto-specific	ZUnknown	1697.3	-0.5739	1.13e-11	0	0	0	0
utr_Tb927.2.2230	Tb927.2.2230	UTR	hypothetical protein, conserved	hypothetical protein, conserved, no domains, Kineto-specific	ZUnknown	1000.3	-0.5666	1.82e-09	0	0	0	0
Tb927.2.2240	Tb927.2.2240	CDS	exportin-T, putative	tRNA exportin, putative,exportin-T, putative (25N14.145)	Nuclear.transport	3080.1	-0.0692	0.389	0	0	0	0
Tb927.2.2260	Tb927.2.2260	CDS	phosphatidylinositol kinase related protein, putative	ATM kinase	Signalling	16390.7	0.5242	4.45e-16	0	0	0	0
Tb927.2.2270	Tb927.2.2270	CDS	hypothetical protein, conserved	hypothetical protein, conserved	ZUnknown	573.8	-0.2002	0.0998	0	0	0	0
Tb927.2.2320	Tb927.2.2320	CDS	hypothetical protein	hypothetical protein	ZUnknown	249	-0.5676	0.000738	0	0	0	0
Tb927.2.2340	Tb927.2.2340	CDS	Glycerophosphoryl diester phosphodiesterase family, putative	Glycerophosphoryl diester phosphodiesterase family, putative	ZUnknown	3288.8	0.0849	0.284	0	0	0	0
utr_Tb927.2.2340	Tb927.2.2340	UTR	Glycerophosphoryl diester phosphodiesterase family, putative	Glycerophosphoryl diester phosphodiesterase family, putative	ZUnknown	155.7	0.0991	0.677	0	0	0	0
Tb927.2.2360	Tb927.2.2360	CDS	Ankyrin repeats (3 copies)/Zinc finger, C3HC4 type (RING finger), putative	Ankyrin repeats (3 copies)/Zinc finger, C3HC4 type (RING finger), putative	ZUnknown	1475.8	0.0347	0.739	0	0	0	0
utr_Tb927.2.2360	Tb927.2.2360	UTR	Ankyrin repeats (3 copies)/Zinc finger, C3HC4 type (RING finger), putative	Ankyrin repeats (3 copies)/Zinc finger, C3HC4 type (RING finger), putative	ZUnknown	443.4	-0.2771	0.0393	0	0	0	0
Tb927.2.2370	Tb927.2.2370	CDS	Vps51/Vps67, putative	Vps51/Vps67, putative	ZUnknown	3540.8	-0.3231	2.91e-06	0	0	0	0
utr_Tb927.2.2370	Tb927.2.2370	UTR	Vps51/Vps67, putative	Vps51/Vps67, putative	ZUnknown	355.4	-0.3035	0.0348	0	0	0	0
Tb927.2.2380	Tb927.2.2380	CDS	glycosyltransferase (GlcNAc), putative	glycosyltransferase (GlcNAc), putative	Glycans	1883.9	-0.3197	0.0001	0	0	0	0
utr_Tb927.2.2380	Tb927.2.2380	UTR	glycosyltransferase (GlcNAc), putative	glycosyltransferase (GlcNAc), putative	Glycans	340.7	-0.4927	0.000258	0	0	0	0
Tb927.2.2390	Tb927.2.2390	CDS	hypothetical protein, conserved	hypothetical protein, conserved	ZUnknown	761.7	-0.051	0.693	0	0	0	0
utr_Tb927.2.2390	Tb927.2.2390	UTR	hypothetical protein, conserved	hypothetical protein, conserved	ZUnknown	1788.7	-0.0905	0.299	0	0	0	0
Tb927.2.240	Tb927.2.240	CDS	retrotransposon hot spot protein 5 (RHS5), putative	retrotransposon hot spot protein 5 (RHS5), putative	RHS	1270.3	-0.0764	0.502	0	0	0	0
Tb927.2.2400	Tb927.2.2400	CDS	glycosyltransferase (GlcNAc), putative	glycosyltransferase (GlcNAc), putative	Glycans	1461.1	0.1103	0.249	0	0	0	0
Tb927.2.2410	Tb927.2.2410	CDS	hypothetical protein, conserved	hypothetical protein, conserved	ZUnknown	1095.7	-0.3431	0.000193	0	0	0	0
utr_Tb927.2.2410	Tb927.2.2410	UTR	hypothetical protein, conserved	hypothetical protein, conserved	ZUnknown	198.4	-0.3796	0.0314	0	0	0	0
Tb927.2.2430	Tb927.2.2430	CDS	casein kinase II, alpha chain	CK2A2 casein kinase II	Protein.kinase	1185.8	-0.0876	0.392	0	0	0	0
utr_Tb927.2.2430	Tb927.2.2430	UTR	casein kinase II, alpha chain	CK2A2 casein kinase II	Protein.kinase	1800.7	-0.1876	0.0468	0	0	0	0
Tb927.2.2440	Tb927.2.2440	CDS	proteasome regulatory non-ATPase subunit 6	proteasome regulatory non-ATPase subunit 6 (RPN6)	Ubiquitin.proteasome	2968.6	-0.0131	0.904	0	0	0	0
utr_Tb927.2.2440	Tb927.2.2440	UTR	proteasome regulatory non-ATPase subunit 6	proteasome regulatory non-ATPase subunit 6 (RPN6)	Ubiquitin.proteasome	269	-0.2001	0.384	0	0	0	0
Tb927.2.2450	Tb927.2.2450	CDS	ribosomal RNA methyltransferase, putative	ribosomal RNA methyltransferase, putative (25N14.40)	rRNA.tRNA.process	888.9	0.0892	0.418	0	0	0	0
Tb927.2.2460	Tb927.2.2460	CDS	ubiquitin-conjugating enzyme E2, putative	SUMO-conjugating enzyme e2, UBC9	Ubiquitin.proteasome	904.2	0.303	0.00104	0	0	0	0
utr_Tb927.2.2460	Tb927.2.2460	UTR	ubiquitin-conjugating enzyme E2, putative	SUMO-conjugating enzyme e2, UBC9	Ubiquitin.proteasome	2623.6	0.1531	0.0445	0	0	0	0
Tb927.2.2470	Tb927.2.2470	CDS	Kinetoplastid RNA editing protein 1	RNA-editing complex protein,KREPA1 (KREPA1)	Mito.RNA	1895.4	0.1785	0.0274	0	0	0	0
Tb927.2.2490	Tb927.2.2490	CDS	hypothetical protein	hypothetical protein	ZUnknown	2360.8	0.2378	0.00295	0	0	0	0
utr_Tb927.2.2490	Tb927.2.2490	UTR	hypothetical protein	hypothetical protein	ZUnknown	608.8	0.1922	0.133	0	0	0	0
Tb927.2.2500	Tb927.2.2500	CDS	hypothetical protein, conserved	hypothetical protein, conserved	ZUnknown	586	0.0227	0.899	0	0	0	0
utr_Tb927.2.2500	Tb927.2.2500	UTR	hypothetical protein, conserved	hypothetical protein, conserved	ZUnknown	229.7	-0.1214	0.532	0	0	0	0
Tb927.2.2510	Tb927.2.2510	CDS	Mitochondrial outer membrane protein porin 1	Mitochondrial outer membrane protein porin 1	Ions	2171.9	0.0448	0.627	0	0	0	0
Tb927.2.2520	Tb927.2.2520	CDS	Mitochondrial outer membrane protein porin 2	Mitochondrial outer membrane protein porin 2	Ions	2143	0.0969	0.248	0	0	0	0
utr_Tb927.2.2520	Tb927.2.2520	UTR	Mitochondrial outer membrane protein porin 2	Mitochondrial outer membrane protein porin 2	Ions	1086.9	0.1688	0.137	0	0	0	0
Tb927.2.2530	Tb927.2.2530	CDS	hypothetical protein, conserved	hypothetical protein, conserved	ZUnknown	1877.9	0.3144	8.37e-05	0	0	0	0
utr_Tb927.2.2530	Tb927.2.2530	UTR	hypothetical protein, conserved	hypothetical protein, conserved	ZUnknown	468	0.2694	0.0322	0	0	0	0
Tb927.2.2540	Tb927.2.2540	CDS	Ribosome biogenesis protein SLX9, putative	Ribosome biogenesis protein SLX9, putative	ZUnknown	320.3	-0.1542	0.338	0	0	0	0
utr_Tb927.2.2540	Tb927.2.2540	UTR	Ribosome biogenesis protein SLX9, putative	Ribosome biogenesis protein SLX9, putative	ZUnknown	274.2	-0.1701	0.332	0	0	0	0
Tb927.2.2550	Tb927.2.2550	CDS	hypothetical protein, conserved	hypothetical protein, conserved	ZUnknown	775.8	0.1074	0.338	0	0	0	0
utr_Tb927.2.2550	Tb927.2.2550	UTR	hypothetical protein, conserved	hypothetical protein, conserved	ZUnknown	160.2	0.0784	0.74	0	0	0	0
Tb927.2.2570	Tb927.2.2570	CDS	hypothetical protein, conserved	GAP2	Mito.RNA	264.4	0.3842	0.00744	0	0	0	0
Tb927.2.2580	Tb927.2.2580	CDS	hypothetical protein, conserved	hypothetical protein, conserved	ZUnknown	2798	-0.1227	0.106	0	0	0	0
utr_Tb927.2.2580	Tb927.2.2580	UTR	hypothetical protein, conserved	hypothetical protein, conserved	ZUnknown	949.3	-0.2179	0.032	0	0	0	0
Tb927.2.2590	Tb927.2.2590	CDS	hypothetical protein, conserved	hypothetical protein, conserved	ZUnknown	278.8	0.3407	0.0184	0	0	0	0
utr_Tb927.2.2590	Tb927.2.2590	UTR	hypothetical protein, conserved	hypothetical protein, conserved	ZUnknown	262.9	0.3283	0.0387	0	0	0	0
Tb927.2.2650	Tb927.2.2650	CDS	hypothetical protein, conserved	hypothetical protein, conserved	ZUnknown	10629.1	-0.2011	0.00205	0	0	0	0
utr_Tb927.2.2650	Tb927.2.2650	UTR	hypothetical protein, conserved	hypothetical protein, conserved	ZUnknown	948.9	-0.2502	0.0081	0	0	0	0
utr_Tb927.2.2670	Tb927.2.2670	UTR	histone H4 variant	histone H4 variant	Chromatin	5918.5	-1.0563	8.36e-43	0	1	0	1
Tb927.2.2670	Tb927.2.2670	CDS	histone H4 variant	histone H4 variant	Chromatin	2200.9	-0.7275	1.34e-25	0	0	0	1
Tb927.2.270	Tb927.2.270	CDS	retrotransposon hot spot protein 3 (RHS3), frameshift	retrotransposon hot spot protein (RHS3, pseudogene), putative	RHS	1400.2	0.3113	0.000135	0	0	0	0
Tb927.2.2720	Tb927.2.2720	CDS	STE/STE7 protein kinase, putative	MEKK1 or FlaK protein kinase, putative	Protein.kinase	3837.8	0.1193	0.123	0	0	0	0
utr_Tb927.2.2720	Tb927.2.2720	UTR	STE/STE7 protein kinase, putative	MEKK1 or FlaK protein kinase, putative	Protein.kinase	1431.4	-0.4562	6.59e-05	0	0	0	0
Tb927.2.2770	Tb927.2.2770	CDS	hypothetical protein, conserved	hypothetical protein, conserved	ZUnknown	2277.5	-0.4327	1.22e-05	0	0	0	0
utr_Tb927.2.2770	Tb927.2.2770	UTR	hypothetical protein, conserved	hypothetical protein, conserved	ZUnknown	1029.7	-0.4712	3.39e-05	0	0	0	0
Tb927.2.280	Tb927.2.280	CDS	retrotransposon hot spot protein 2 (RHS2), putative	retrotransposon hot spot protein 2 (RHS2), putative	RHS	3426.2	0.0966	0.236	0	0	0	0
utr_Tb927.2.280	Tb927.2.280	UTR	retrotransposon hot spot protein 2 (RHS2), putative	retrotransposon hot spot protein 2 (RHS2), putative	RHS	506.1	0.1009	0.494	0	0	0	0
Tb927.2.2830	Tb927.2.2830	CDS	hypothetical protein, conserved	hypothetical protein, conserved	ZUnknown	758.3	-0.5537	9.11e-10	0	0	0	0
utr_Tb927.2.2830	Tb927.2.2830	UTR	hypothetical protein, conserved	hypothetical protein, conserved	ZUnknown	346.1	-0.5365	0.000124	0	0	0	0
Tb927.2.2860	Tb927.2.2860	CDS	hypothetical protein, conserved	hypothetical protein, conserved	ZUnknown	957.3	0.0406	0.735	0	0	0	0
Tb927.2.2880	Tb927.2.2880	CDS	TPR repeat/Tetratricopeptide repeat, putative	TPR repeat/Tetratricopeptide repeat, putative	ZUnknown	1454.6	-0.1488	0.0877	0	0	0	0
utr_Tb927.2.2880	Tb927.2.2880	UTR	TPR repeat/Tetratricopeptide repeat, putative	TPR repeat/Tetratricopeptide repeat, putative	ZUnknown	1022.9	-0.2845	0.00487	0	0	0	0
Tb927.2.2900	Tb927.2.2900	CDS	ARP2/3 complex subunit, putative	ARP2/3 complex subunit, putative	Cytoskeleton	506.4	0.0535	0.724	0	0	0	0
Tb927.2.2910	Tb927.2.2910	CDS	hypothetical protein, conserved	hypothetical protein, conserved	ZUnknown	995.8	-0.0659	0.553	0	0	0	0
utr_Tb927.2.2910	Tb927.2.2910	UTR	hypothetical protein, conserved	hypothetical protein, conserved	ZUnknown	204.8	-0.3775	0.0249	0	0	0	0
Tb927.2.2920	Tb927.2.2920	CDS	UAA transporter family, putative	UAA transporter family, putative	ZUnknown	895.9	0.0977	0.343	0	0	0	0
Tb927.2.2940	Tb927.2.2940	CDS	MICOS complex subunit 32	MIC32	Mito.biogenesis	526	-0.0782	0.565	0	0	0	0
utr_Tb927.2.2940	Tb927.2.2940	UTR	MICOS complex subunit 32	MIC32	Mito.biogenesis	138	0.0394	0.887	0	0	0	0
Tb927.2.2950	Tb927.2.2950	CDS	Nop14-like family, putative	Nop14-like family, putative	ZUnknown	1895.5	-0.4832	4.96e-09	0	0	0	0
utr_Tb927.2.2950	Tb927.2.2950	UTR	Nop14-like family, putative	Nop14-like family, putative	ZUnknown	89.7	-0.5348	0.0501	0	0	0	0
Tb927.2.2970	Tb927.2.2970	CDS	mitochondrial carrier protein	mitochondrial carrier protein, MCP13	Mito.transport	409.1	-0.4195	0.000309	0	0	0	0
Tb927.2.2990	Tb927.2.2990	CDS	hypothetical protein, conserved	hypothetical protein, conserved	ZUnknown	1330.9	-0.3089	0.000577	0	0	0	0
Tb927.2.300	Tb927.2.300	CDS	DNA-directed RNA polymerase, pseudogene, putative	DNA-directed RNA polymerase, pseudogene	Pseudogene	1315.4	0.2335	0.0132	0	0	0	0
utr_Tb927.2.300	Tb927.2.300	UTR	DNA-directed RNA polymerase, pseudogene, putative	DNA-directed RNA polymerase, pseudogene	Pseudogene	62.2	0.5128	0.109	0	0	0	0
Tb927.2.3000	Tb927.2.3000	CDS	hypothetical protein, conserved	hypothetical protein, conserved	ZUnknown	899.8	-0.3761	3.89e-05	0	0	0	0
utr_Tb927.2.3000	Tb927.2.3000	UTR	hypothetical protein, conserved	hypothetical protein, conserved	ZUnknown	275.5	-0.3947	0.00852	0	0	0	0
Tb927.2.3020	Tb927.2.3020	CDS	Component of motile flagella 76	hypothetical protein, conserved	ZUnknown	2339	-0.4213	2.47e-09	0	0	0	0
Tb927.2.3030	Tb927.2.3030	CDS	ATP-dependent Clp protease subunit, heat shock protein 78 (HSP78), putative	ATP-dependent Clp protease subunit, heat shock protein 78 (HSP78)	Chaperone	3145.8	-0.0183	0.849	0	0	0	0
Tb927.2.3055	Tb927.2.3055	CDS	hypothetical protein	hypothetical protein	ZUnknown	145.7	-0.5241	0.00575	0	0	0	0
utr_Tb927.2.3055	Tb927.2.3055	UTR	hypothetical protein	hypothetical protein	ZUnknown	186.7	-0.1434	0.5	0	0	0	0
Tb927.2.3080	Tb927.2.3080	CDS	cytochrome b5-dependent oleate desaturase	fatty acid desaturase, putative,oleate desaturase, putative	Lipids	4165.3	-0.6762	5.22e-21	0	0	0	1
utr_Tb927.2.3080	Tb927.2.3080	UTR	cytochrome b5-dependent oleate desaturase	fatty acid desaturase, putative,oleate desaturase, putative	Lipids	244.6	-0.4822	0.0032	0	0	0	0
Tb927.2.3090	Tb927.2.3090	CDS	hypothetical protein, conserved	hypothetical protein, conserved	ZUnknown	1093	-0.6243	9.43e-06	0	0	0	1
utr_Tb927.2.3090	Tb927.2.3090	UTR	hypothetical protein, conserved	hypothetical protein, conserved	ZUnknown	3475.1	-0.9075	0.000121	0	0	0	1
Tb927.2.3160	Tb927.2.3160	CDS	Gar1/Naf1 RNA binding region, putative	Gar1/Naf1 RNA binding region, putative	ZUnknown	806.5	-0.362	0.000102	0	0	0	0
utr_Tb927.2.3160	Tb927.2.3160	UTR	Gar1/Naf1 RNA binding region, putative	Gar1/Naf1 RNA binding region, putative	ZUnknown	347.7	-0.4573	0.000352	0	0	0	0
Tb927.2.3180	Tb927.2.3180	CDS	kinetoplast polyadenylation/uridylation factor 1	kinetoplast polyadenylation/uridylation factor 1 (KPAF1), PPR1	Mito.RNA	1753.4	-0.3211	0.000478	0	0	0	0
utr_Tb927.2.3180	Tb927.2.3180	UTR	kinetoplast polyadenylation/uridylation factor 1	kinetoplast polyadenylation/uridylation factor 1 (KPAF1), PPR1	Mito.RNA	117.2	-0.3362	0.154	0	0	0	0
Tb927.2.3190	Tb927.2.3190	CDS	Got1/Sft2-like family, putative	Got1/Sft2-like family, putative	ZUnknown	360	-0.2139	0.123	0	0	0	0
utr_Tb927.2.3190	Tb927.2.3190	UTR	Got1/Sft2-like family, putative	Got1/Sft2-like family, putative	ZUnknown	346	-0.2729	0.0649	0	0	0	0
Tb927.2.3270	Tb927.2.3270	CDS	65 kDa invariant surface glycoprotein	65 kDa invariant surface glycoprotein (ISG65)	Membrane.protein	670.7	-0.9481	3.26e-23	0	0	0	1
utr_Tb927.2.3270	Tb927.2.3270	UTR	65 kDa invariant surface glycoprotein	65 kDa invariant surface glycoprotein (ISG65)	Membrane.protein	349.9	-0.8372	6.29e-11	0	0	0	1
Tb927.2.3280	Tb927.2.3280	CDS	65 kDa invariant surface glycoprotein	65 kDa invariant surface glycoprotein (ISG65)	Membrane.protein	682	-0.7952	2.58e-09	0	0	0	1
utr_Tb927.2.3280	Tb927.2.3280	UTR	65 kDa invariant surface glycoprotein	65 kDa invariant surface glycoprotein (ISG65)	Membrane.protein	16.8	-0.6713	0.25	0	0	0	0
Tb927.2.3290	Tb927.2.3290	CDS	65 kDa invariant surface glycoprotein	65 kDa invariant surface glycoprotein (ISG65)	Membrane.protein	282	-0.9296	4.19e-11	0	0	0	1
utr_Tb927.2.3290	Tb927.2.3290	UTR	65 kDa invariant surface glycoprotein	65 kDa invariant surface glycoprotein (ISG65)	Membrane.protein	972.9	-0.8227	7.5e-19	0	0	0	1
Tb927.2.3300	Tb927.2.3300	CDS	65 kDa invariant surface glycoprotein	65 kDa invariant surface glycoprotein (ISG65)	Membrane.protein	286.5	-0.8837	7.16e-09	0	0	0	1
utr_Tb927.2.3310	Tb927.2.3310	UTR	65 kDa invariant surface glycoprotein	65 kDa invariant surface glycoprotein (ISG65)	Membrane.protein	743.1	-1.0111	6.68e-18	0	1	0	1
Tb927.2.3310	Tb927.2.3310	CDS	65 kDa invariant surface glycoprotein	65 kDa invariant surface glycoprotein (ISG65)	Membrane.protein	389.1	-0.851	5.69e-11	0	0	0	1
Tb927.2.3320	Tb927.2.3320	CDS	65 kDa invariant surface glycoprotein	65 kDa invariant surface glycoprotein (ISG65)	Membrane.protein	1229.7	-1.1637	9.79e-19	0	1	0	1
Tb927.2.3330	Tb927.2.3330	CDS	hypothetical protein	hypothetical protein	ZUnknown	74.6	-1.4104	1.31e-08	0	1	0	1
Tb927.2.3340	Tb927.2.3340	CDS	hypothetical protein	hypothetical protein	ZUnknown	286.2	-3.07	7.17e-87	0	1	0	1
utr_Tb927.2.3340	Tb927.2.3340	UTR	hypothetical protein	hypothetical protein	ZUnknown	227.2	-3.3117	7.96e-80	0	1	0	1
Tb927.2.3370	Tb927.2.3370	CDS	UDP-Gal or UDP-GlcNAc-dependent glycosyltransferase, putative	UDP-Gal glycosyltransferase GT3	Glycans	1143.6	0.033	0.811	0	0	0	0
utr_Tb927.2.3370	Tb927.2.3370	UTR	UDP-Gal or UDP-GlcNAc-dependent glycosyltransferase, putative	UDP-Gal glycosyltransferase GT3	Glycans	968.2	0.0019	0.991	0	0	0	0
Tb927.2.3390	Tb927.2.3390	CDS	hypothetical protein, conserved	hypothetical protein, conserved	ZUnknown	1858.2	-0.2551	0.000744	0	0	0	0
utr_Tb927.2.3390	Tb927.2.3390	UTR	hypothetical protein, conserved	hypothetical protein, conserved	ZUnknown	756	-0.0325	0.835	0	0	0	0
Tb927.2.340	Tb927.2.340	CDS	retrotransposon hot spot protein 4 (RHS4), putative	retrotransposon hot spot protein 4 (RHS4), putative	RHS	15797.4	-0.2068	0.00446	0	0	0	0
utr_Tb927.2.340	Tb927.2.340	UTR	retrotransposon hot spot protein 4 (RHS4), putative	retrotransposon hot spot protein 4 (RHS4), putative	RHS	279.4	-0.3735	0.0462	0	0	0	0
Tb927.2.3400	Tb927.2.3400	CDS	hypothetical protein, conserved	conserved, found in PRP19 pull-down	RNA.processing	489.6	-0.1377	0.441	0	0	0	0
Tb927.2.3420	Tb927.2.3420	CDS	hypothetical protein, conserved	hypothetical protein, conserved	ZUnknown	532.6	-0.0615	0.677	0	0	0	0
utr_Tb927.2.3420	Tb927.2.3420	UTR	hypothetical protein, conserved	hypothetical protein, conserved	ZUnknown	136	0.0475	0.872	0	0	0	0
Tb927.2.3440	Tb927.2.3440	CDS	cysteine peptidase, Clan CA, family C51, putative	D-alanyl-glycyl endopeptidase-like protein,cysteine peptidase, Clan CA, family C51, putative	Protease	648.5	-0.1253	0.262	0	0	0	0
Tb927.2.3460	Tb927.2.3460	CDS	cysteine peptidase, Clan CA, family C51, putative	D-alanyl-glycyl endopeptidase-like protein,cysteine peptidase, Clan CA, family C51, putative	Protease	665.4	-0.1583	0.153	0	0	0	0
utr_Tb927.2.3460	Tb927.2.3460	UTR	cysteine peptidase, Clan CA, family C51, putative	D-alanyl-glycyl endopeptidase-like protein,cysteine peptidase, Clan CA, family C51, putative	Protease	71.4	-0.2313	0.505	0	0	0	0
Tb927.2.3480	Tb927.2.3480	CDS	transcription elongation factor s-II, putative	Transcription elongation factor s-II, putative (TFIIS2-2)	RNA.synthesis	1259.4	-0.483	2.67e-06	0	0	0	0
utr_Tb927.2.3480	Tb927.2.3480	UTR	transcription elongation factor s-II, putative	Transcription elongation factor s-II, putative (TFIIS2-2)	RNA.synthesis	637.5	-0.5216	1.19e-07	0	0	0	0
Tb927.2.3580	Tb927.2.3580	CDS	transcription elongation factor s-II, putative	transcription elongation factor s-II, putative (TFIIS2-1)	RNA.synthesis	3322.3	-0.4019	3.82e-07	0	0	0	0
Tb927.2.3610	Tb927.2.3610	CDS	Mitochondrial ATP synthase subunit, putative	Mitochondrial ATP synthase subunit, putative	Mito.pathway	895.7	0.2336	0.0172	0	0	0	0
utr_Tb927.2.3610	Tb927.2.3610	UTR	Mitochondrial ATP synthase subunit, putative	Mitochondrial ATP synthase subunit, putative	Mito.pathway	823.4	0.1738	0.0916	0	0	0	0
Tb927.2.3620	Tb927.2.3620	CDS	GTP-binding elongation factor Tu family, putative	GTP-binding elongation factor Tu family, putative	Translation	2219.9	-0.0061	0.952	0	0	0	0
Tb927.2.3660	Tb927.2.3660	CDS	paraflagellar rod component, putative	paraflagellar rod protein PFC10	Cytoskeleton	12083.3	-0.2318	6.72e-05	0	0	0	0
Tb927.2.370	Tb927.2.370	CDS	retrotransposon hot spot protein 1 (RHS1), putative	retrotransposon hot spot protein 1 (RHS1), putative	RHS	6410.8	-0.2091	0.00481	0	0	0	0
utr_Tb927.2.370	Tb927.2.370	UTR	retrotransposon hot spot protein 1 (RHS1), putative	retrotransposon hot spot protein 1 (RHS1), putative	RHS	3924	-0.2017	0.0158	0	0	0	0
Tb927.2.3720	Tb927.2.3720	CDS	ubiquitin-conjugating enzyme, putative	ubiquitin-conjugating enzyme, putative	Ubiquitin.proteasome	1064.3	0.7604	6.09e-16	0	0	1	0
utr_Tb927.2.3720	Tb927.2.3720	UTR	ubiquitin-conjugating enzyme, putative	ubiquitin-conjugating enzyme, putative	Ubiquitin.proteasome	2427.3	0.0146	0.933	0	0	0	0
Tb927.2.3730	Tb927.2.3730	CDS	hypothetical protein, conserved	hypothetical protein, conserved	ZUnknown	1285.4	-0.1342	0.129	0	0	0	0
utr_Tb927.2.3730	Tb927.2.3730	UTR	hypothetical protein, conserved	hypothetical protein, conserved	ZUnknown	584.8	-0.2747	0.0651	0	0	0	0
Tb927.2.3750	Tb927.2.3750	CDS	Domain of unknown function (DUF4520), putative	Domain of unknown function (DUF4520), putative	ZUnknown	1135.4	-0.2645	0.00176	0	0	0	0
utr_Tb927.2.3750	Tb927.2.3750	UTR	Domain of unknown function (DUF4520), putative	Domain of unknown function (DUF4520), putative	ZUnknown	241.5	-0.2265	0.175	0	0	0	0
Tb927.2.3780	Tb927.2.3780	CDS	translation initiation factor IF-2, putative	IF2 translation initiation factor IF-2, putative	Translation	5027.2	-0.8846	3.32e-36	0	0	0	1
Tb927.2.380	Tb927.2.380	CDS	retrotransposon hot spot protein 2 (RHS2), putative	retrotransposon hot spot protein 2 (RHS2), putative	RHS	4716.3	0.0772	0.395	0	0	0	0
utr_Tb927.2.380	Tb927.2.380	UTR	retrotransposon hot spot protein 2 (RHS2), putative	retrotransposon hot spot protein 2 (RHS2), putative	RHS	595.2	0.0431	0.784	0	0	0	0
Tb927.2.3800	Tb927.2.3800	CDS	guide RNA associated protein 1	GRBC2 mRNA processing protein, putative GAP1 MRB complex protein	Mito.RNA	2519.6	-0.243	0.000947	0	0	0	0
utr_Tb927.2.3800	Tb927.2.3800	UTR	guide RNA associated protein 1	GRBC2 mRNA processing protein, putative GAP1 MRB complex protein	Mito.RNA	2071.5	-0.2253	0.00801	0	0	0	0
Tb927.2.3880	Tb927.2.3880	CDS	heterogeneous nuclear ribonucleoproteins F/H homologue	HNRNPH/F	RNA.processing	2669.6	-0.3636	3.73e-06	0	0	0	0
Tb927.2.3910	Tb927.2.3910	CDS	beta-ketoacyl-ACP synthase	beta-ketoacyl synthase family protein, putative	Lipids	1261.5	0.1662	0.0614	0	0	0	0
utr_Tb927.2.3910	Tb927.2.3910	UTR	beta-ketoacyl-ACP synthase	beta-ketoacyl synthase family protein, putative	Lipids	1890.5	0.4348	0.000361	0	0	0	0
Tb927.2.3920	Tb927.2.3920	CDS	Complex 1 protein (LYR family), putative	Complex 1 protein (LYR family), putative	ZUnknown	531	0.2241	0.0676	0	0	0	0
utr_Tb927.2.3920	Tb927.2.3920	UTR	Complex 1 protein (LYR family), putative	Complex 1 protein (LYR family), putative	ZUnknown	188.9	0.0989	0.664	0	0	0	0
Tb927.2.3930	Tb927.2.3930	CDS	dna replication licensing factor mcm3	DNA replication licensing factor MCM3	DNA	1660.5	-0.172	0.0307	0	0	0	0
utr_Tb927.2.3930	Tb927.2.3930	UTR	dna replication licensing factor mcm3	DNA replication licensing factor MCM3	DNA	529.9	-0.0989	0.434	0	0	0	0
Tb927.2.3960	Tb927.2.3960	CDS	chaperone protein DnaJ, putative	chaperone DNAj, putative, J56	Chaperone	313	-0.0701	0.69	0	0	0	0
utr_Tb927.2.3960	Tb927.2.3960	UTR	chaperone protein DnaJ, putative	chaperone DNAj, putative, J56	Chaperone	59.2	0.0766	0.843	0	0	0	0
Tb927.2.3970	Tb927.2.3970	CDS	hypothetical protein, conserved	hypothetical protein, conserved	ZUnknown	835.1	0.0054	0.969	0	0	0	0
utr_Tb927.2.3970	Tb927.2.3970	UTR	hypothetical protein, conserved	hypothetical protein, conserved	ZUnknown	63.6	0.3042	0.358	0	0	0	0
Tb927.2.3990	Tb927.2.3990	CDS	GRIP-related Arf-binding domain containing protein, putative	GRIP-related Arf-binding domain containing protein, putative	ZUnknown	2547.7	-0.1198	0.185	0	0	0	0
Tb927.2.400	Tb927.2.400	CDS	retrotransposon hot spot protein 2 (RHS2), putative	retrotransposon hot spot protein 2 (RHS2), putative	RHS	2494.2	0.0571	0.583	0	0	0	0
utr_Tb927.2.400	Tb927.2.400	UTR	retrotransposon hot spot protein 2 (RHS2), putative	retrotransposon hot spot protein 2 (RHS2), putative	RHS	603.3	-0.0024	0.99	0	0	0	0
Tb927.2.4000	Tb927.2.4000	CDS	hypothetical protein, conserved	hypothetical protein, conserved	ZUnknown	1836.3	-0.257	0.00135	0	0	0	0
utr_Tb927.2.4000	Tb927.2.4000	UTR	hypothetical protein, conserved	hypothetical protein, conserved	ZUnknown	262.3	-0.2295	0.142	0	0	0	0
Tb927.2.4020	Tb927.2.4020	CDS	NEDD8-activating enzyme E1 regulatory subunit, putative	TbNedd8-activating enzyme (TbAPPBP1)	Ubiquitin.proteasome	1995.3	0.0582	0.532	0	0	0	0
utr_Tb927.2.4020	Tb927.2.4020	UTR	NEDD8-activating enzyme E1 regulatory subunit, putative	TbNedd8-activating enzyme (TbAPPBP1)	Ubiquitin.proteasome	235.5	0.0403	0.857	0	0	0	0
Tb927.2.4050	Tb927.2.4050	CDS	hypothetical protein, conserved	hypothetical protein, conserved	ZUnknown	4040.6	0.0151	0.871	0	0	0	0
utr_Tb927.2.4050	Tb927.2.4050	UTR	hypothetical protein, conserved	hypothetical protein, conserved	ZUnknown	1776.5	-0.0652	0.597	0	0	0	0
Tb927.2.4060	Tb927.2.4060	CDS	Dynein intermediate chain 138	dynein intermediate chain IC 138	Cytoskeleton	3014.2	0.0057	0.953	0	0	0	0
Tb927.2.4090	Tb927.2.4090	CDS	signal recognition particle receptor beta subunit, putative	signal recognition particle receptor beta subunit, putative	ZUnknown	1335.3	-0.1053	0.275	0	0	0	0
utr_Tb927.2.4090	Tb927.2.4090	UTR	signal recognition particle receptor beta subunit, putative	signal recognition particle receptor beta subunit, putative	ZUnknown	442.6	-0.2947	0.0153	0	0	0	0
Tb927.2.4110	Tb927.2.4110	CDS	Mitochondrial-processing peptidase subunit alpha	mitochondrial processing peptidase alpha subunit MPP alpha	Mito.biogenesis	1987.9	-0.1079	0.29	0	0	0	0
Tb927.2.4130	Tb927.2.4130	CDS	enoyl-CoA hydratase/Enoyl-CoA isomerase/3-hydroxyacyl-CoA dehydrogenase, putative	enoyl-CoA hydratase/Enoyl-CoA isomerase/3-hydroxyacyl-CoA dehydrogenase, putative	Lipids	2661.6	-0.1103	0.15	0	0	0	0
utr_Tb927.2.4130	Tb927.2.4130	UTR	enoyl-CoA hydratase/Enoyl-CoA isomerase/3-hydroxyacyl-CoA dehydrogenase, putative	enoyl-CoA hydratase/Enoyl-CoA isomerase/3-hydroxyacyl-CoA dehydrogenase, putative	Lipids	636.8	-0.3286	0.00634	0	0	0	0
Tb927.2.4140	Tb927.2.4140	CDS	hypothetical protein, conserved	hypothetical protein, conserved	ZUnknown	2330.5	-0.2431	0.000886	0	0	0	0
utr_Tb927.2.4140	Tb927.2.4140	UTR	hypothetical protein, conserved	hypothetical protein, conserved	ZUnknown	1493.6	-0.308	0.000297	0	0	0	0
Tb927.2.4150	Tb927.2.4150	CDS	hypothetical protein, conserved	hypothetical protein, conserved	ZUnknown	691.6	-0.4408	3.51e-06	0	0	0	0
utr_Tb927.2.4150	Tb927.2.4150	UTR	hypothetical protein, conserved	hypothetical protein, conserved	ZUnknown	401.4	-0.4997	3.98e-05	0	0	0	0
Tb927.2.4160	Tb927.2.4160	CDS	hypothetical protein, conserved	hypothetical protein, conserved	ZUnknown	1531	-0.3818	6.86e-06	0	0	0	0
Tb927.2.420	Tb927.2.420	CDS	DNA-directed RNA polymerase, pseudogene, putative	DNA-directed RNA polymerase, pseudogene	Pseudogene	1452.6	0.1843	0.0556	0	0	0	0
utr_Tb927.2.420	Tb927.2.420	UTR	DNA-directed RNA polymerase, pseudogene, putative	DNA-directed RNA polymerase, pseudogene	Pseudogene	62.8	0.2957	0.398	0	0	0	0
Tb927.2.4200	Tb927.2.4200	CDS	CMGC/CLK family protein kinase, putative	protein kinase, putative	Protein.kinase	2481.9	0.6505	2.43e-21	0	0	1	0
Tb927.2.4210	Tb927.2.4210	CDS	Phosphoenolpyruvate carboxykinase [ATP], glycosomal	glycosomal phosphoenolpyruvate carboxykinase (PEPCK)	Glucose.glycerol	4548.8	-0.1903	0.00443	0	0	0	0
utr_Tb927.2.4210	Tb927.2.4210	UTR	Phosphoenolpyruvate carboxykinase [ATP], glycosomal	glycosomal phosphoenolpyruvate carboxykinase (PEPCK)	Glucose.glycerol	1411.3	-0.2114	0.0269	0	0	0	0
Tb927.2.4230	Tb927.2.4230	CDS	NUP-1 protein, putative	Nucleoporin NUP-1 protein, putative	Nuclear.transport	19002.9	-0.116	0.106	0	0	0	0
utr_Tb927.2.4230	Tb927.2.4230	UTR	NUP-1 protein, putative	Nucleoporin NUP-1 protein, putative	Nuclear.transport	1933.3	-0.1731	0.0522	0	0	0	0
Tb927.2.4240	Tb927.2.4240	CDS	GTP binding protein, putative	GTP binding protein, putative	Mito.pathway	726.1	0.0154	0.911	0	0	0	0
utr_Tb927.2.4240	Tb927.2.4240	UTR	GTP binding protein, putative	GTP binding protein, putative	Mito.pathway	744.6	-0.0494	0.727	0	0	0	0
Tb927.2.4280	Tb927.2.4280	CDS	kinetoplastid-specific dual specificity phosphatase, putative	kinetoplastid-specific dual specificity phosphatase, putative	Phosphatase	5813.7	0.0539	0.46	0	0	0	0
Tb927.2.4330	Tb927.2.4330	CDS	paraflagellar rod protein 5, putative	paraflagellar rod protein PFR5	Cytoskeleton	2415.5	0.1676	0.0256	0	0	0	0
Tb927.2.4340	Tb927.2.4340	CDS	hypothetical protein, conserved	hypothetical protein, conserved	ZUnknown	625.2	0.2243	0.0541	0	0	0	0
utr_Tb927.2.4340	Tb927.2.4340	UTR	hypothetical protein, conserved	hypothetical protein, conserved	ZUnknown	187.7	0.1751	0.362	0	0	0	0
Tb927.2.4370	Tb927.2.4370	CDS	trypanothione synthetase	trypanothione synthetase (TRYS)	Redox	2838.2	-0.0085	0.93	0	0	0	0
utr_Tb927.2.4370	Tb927.2.4370	UTR	trypanothione synthetase	trypanothione synthetase (TRYS)	Redox	3133.4	-0.1074	0.252	0	0	0	0
Tb927.2.4380	Tb927.2.4380	CDS	NADH dehydrogenase (ubiquinone) 1 alpha subcomplex subunit, putative	hypothetical protein, conserved	Mito.pathway	754.9	0.224	0.0306	0	0	0	0
Tb927.2.4390	Tb927.2.4390	CDS	double-strand break repair protein MRE11	endo/exonuclease Mre11 (MRE11)	DNA	2812.8	0.1687	0.0176	0	0	0	0
utr_Tb927.2.4390	Tb927.2.4390	UTR	double-strand break repair protein MRE11	endo/exonuclease Mre11 (MRE11)	DNA	75	0.4376	0.113	0	0	0	0
Tb927.2.4400	Tb927.2.4400	CDS	SSU ribosomal protein, mitochondrial, putative	SSU ribosomal protein, mitochondrial, putative	Mito.translation	3378.3	0.0275	0.773	0	0	0	0
utr_Tb927.2.4400	Tb927.2.4400	UTR	SSU ribosomal protein, mitochondrial, putative	SSU ribosomal protein, mitochondrial, putative	Mito.translation	334.5	0.039	0.829	0	0	0	0
Tb927.2.4410	Tb927.2.4410	CDS	Eukaryotic protein of unknown function (DUF846), putative	Eukaryotic protein of unknown function (DUF846), putative	ZUnknown	2273.4	0.2667	0.000479	0	0	0	0
utr_Tb927.2.4410	Tb927.2.4410	UTR	Eukaryotic protein of unknown function (DUF846), putative	Eukaryotic protein of unknown function (DUF846), putative	ZUnknown	3120.4	0.0899	0.354	0	0	0	0
Tb927.2.4420.1	Tb927.2.4420	CDS1	MIZ/SP-RING zinc finger, putative	MIZ/SP-RING zinc finger, putative	ZUnknown	784.7	0.101	0.359	0	0	0	0
Tb927.2.4420.2	Tb927.2.4420	CDS2	MIZ/SP-RING zinc finger, putative	MIZ/SP-RING zinc finger, putative	ZUnknown	917.7	0.1636	0.105	0	0	0	0
utr_Tb927.2.4420.1	Tb927.2.4420	UTR1	MIZ/SP-RING zinc finger, putative	MIZ/SP-RING zinc finger, putative	ZUnknown	389	0.0992	0.492	0	0	0	0
utr_Tb927.2.4420.2	Tb927.2.4420	UTR2	MIZ/SP-RING zinc finger, putative	MIZ/SP-RING zinc finger, putative	ZUnknown	389	0.0992	0.492	0	0	0	0
Tb927.2.4440	Tb927.2.4440	CDS	hypothetical protein	hypothetical protein	ZUnknown	885.9	-0.4534	3.65e-06	0	0	0	0
utr_Tb927.2.4440	Tb927.2.4440	UTR	hypothetical protein	hypothetical protein	ZUnknown	790.5	-0.3387	0.00876	0	0	0	0
Tb927.2.4445	Tb927.2.4445	CDS	hypothetical protein, conserved	hypothetical protein, conserved	ZUnknown	1286.6	-0.0166	0.892	0	0	0	0
Tb927.2.4460	Tb927.2.4460	CDS	Kinetoplast ribosomal PPR-repeat containing protein 21	hypothetical protein, conserved	ZUnknown	1694.5	0.0402	0.685	0	0	0	0
utr_Tb927.2.4460	Tb927.2.4460	UTR	Kinetoplast ribosomal PPR-repeat containing protein 21	hypothetical protein, conserved	ZUnknown	78.5	0.1657	0.711	0	0	0	0
Tb927.2.4470	Tb927.2.4470	CDS	hypothetical protein, conserved	hypothetical protein, conserved	ZUnknown	1696.9	0.1426	0.0955	0	0	0	0
utr_Tb927.2.4470	Tb927.2.4470	UTR	hypothetical protein, conserved	hypothetical protein, conserved	ZUnknown	379.7	0.1844	0.213	0	0	0	0
Tb927.2.4480	Tb927.2.4480	CDS	hypothetical protein, conserved	hypothetical protein, conserved	ZUnknown	1282.8	0.1125	0.249	0	0	0	0
utr_Tb927.2.4480	Tb927.2.4480	UTR	hypothetical protein, conserved	hypothetical protein, conserved	ZUnknown	2016.1	0.1779	0.13	0	0	0	0
Tb927.2.450	Tb927.2.450	CDS	retrotransposon hot spot protein 4 (RHS4), putative	retrotransposon hot spot protein 4 (RHS4), putative	RHS	12310.9	-0.1898	0.012	0	0	0	0
utr_Tb927.2.450	Tb927.2.450	UTR	retrotransposon hot spot protein 4 (RHS4), putative	retrotransposon hot spot protein 4 (RHS4), putative	RHS	595.7	-0.1855	0.262	0	0	0	0
Tb927.2.4510	Tb927.2.4510	CDS	cdc2-related kinase 9	CRK9 cdc2- like protein kinase	RNA.processing	3359.6	0.2613	0.000187	0	0	0	0
utr_Tb927.2.4510	Tb927.2.4510	UTR	cdc2-related kinase 9	CRK9 cdc2- like protein kinase	RNA.processing	2658.2	0.127	0.104	0	0	0	0
Tb927.2.4520	Tb927.2.4520	CDS	hypothetical protein, conserved	hypothetical protein, conserved	ZUnknown	5458.1	-0.0863	0.289	0	0	0	0
Tb927.2.4530	Tb927.2.4530	CDS	hypothetical protein, conserved	intraflagellar transport protein IFT43	Cytoskeleton	945.1	-0.1674	0.101	0	0	0	0
Tb927.2.4540	Tb927.2.4540	CDS	Small nuclear ribonucleoprotein-associated protein B (snRNP-B) (Sm protein B) (Sm-B) (SmB), putative	Small nuclear ribonucleoprotein-associated protein B (TbSmB)	RNA.processing	631.3	-0.2296	0.0317	0	0	0	0
utr_Tb927.2.4540	Tb927.2.4540	UTR	Small nuclear ribonucleoprotein-associated protein B (snRNP-B) (Sm protein B) (Sm-B) (SmB), putative	Small nuclear ribonucleoprotein-associated protein B (TbSmB)	RNA.processing	1099.2	-0.2768	0.00323	0	0	0	0
utr_Tb927.2.4550	Tb927.2.4550	UTR	2'-O-ribose RNA methyltransferase SPB1 homolog	SPB1 rRNA methyltransferase	rRNA.tRNA.process	595.5	-0.6816	8.48e-08	0	0	0	1
Tb927.2.4550	Tb927.2.4550	CDS	2'-O-ribose RNA methyltransferase SPB1 homolog	SPB1 rRNA methyltransferase	rRNA.tRNA.process	3224.9	-0.5589	7.41e-11	0	0	0	0
Tb927.2.4560	Tb927.2.4560	CDS	Rab-GTPase-TBC domain containing protein, putative	TBC-D2 likely GAP	Signalling	844.5	-0.312	0.0023	0	0	0	0
utr_Tb927.2.4580	Tb927.2.4580	UTR	UNC119	UNC119 (unc119)	Cytoskeleton	3769.6	-1.0349	3.36e-29	0	1	0	1
Tb927.2.4580	Tb927.2.4580	CDS	UNC119	UNC119 (unc119)	Cytoskeleton	2198.2	-0.9688	1.69e-38	0	0	0	1
utr_Tb927.2.4590	Tb927.2.4590	UTR	branched-chain amino acid aminotransferase, putative	branched-chain amino acid aminotransferase, putative	Amino.acids	3886.6	-0.6369	8.8e-11	0	0	0	1
Tb927.2.4590	Tb927.2.4590	CDS	branched-chain amino acid aminotransferase, putative	branched-chain amino acid aminotransferase, putative	Amino.acids	4731.4	-0.1845	0.00591	0	0	0	0
utr_Tb927.2.460	Tb927.2.460	UTR	DNA-directed RNA polymerase, pseudogene, putative	DNA-directed RNA polymerase, pseudogene	Pseudogene	134.3	0.605	0.00345	0	0	1	0
Tb927.2.460	Tb927.2.460	CDS	DNA-directed RNA polymerase, pseudogene, putative	DNA-directed RNA polymerase, pseudogene	Pseudogene	4198.5	0.1702	0.059	0	0	0	0
Tb927.2.4610	Tb927.2.4610	CDS	branched-chain amino acid aminotransferase, putative	branched-chain amino acid aminotransferase, putative	Amino.acids	2837.3	-0.1767	0.0185	0	0	0	0
utr_Tb927.2.4610	Tb927.2.4610	UTR	branched-chain amino acid aminotransferase, putative	branched-chain amino acid aminotransferase, putative	Amino.acids	877.4	-0.1428	0.317	0	0	0	0
Tb927.2.4620	Tb927.2.4620	CDS	Transmembrane adaptor Erv26, putative	Transmembrane adaptor Erv26, putative	ZUnknown	625	0.0168	0.91	0	0	0	0
utr_Tb927.2.4620	Tb927.2.4620	UTR	Transmembrane adaptor Erv26, putative	Transmembrane adaptor Erv26, putative	ZUnknown	667.3	-0.0476	0.767	0	0	0	0
Tb927.2.4650	Tb927.2.4650	CDS	hypothetical protein, conserved	hypothetical protein, conserved	ZUnknown	529.1	0.0442	0.757	0	0	0	0
utr_Tb927.2.4650	Tb927.2.4650	UTR	hypothetical protein, conserved	hypothetical protein, conserved	ZUnknown	258.6	0.01	0.961	0	0	0	0
Tb927.2.4670	Tb927.2.4670	CDS	hypothetical protein, conserved	hypothetical protein, conserved	ZUnknown	836.1	0.2427	0.0307	0	0	0	0
utr_Tb927.2.4670	Tb927.2.4670	UTR	hypothetical protein, conserved	hypothetical protein, conserved	ZUnknown	297.2	0.3107	0.0488	0	0	0	0
Tb927.2.4680	Tb927.2.4680	CDS	hypothetical protein, conserved	hypothetical protein, conserved	ZUnknown	749.1	0.3843	0.000282	0	0	0	0
utr_Tb927.2.4680	Tb927.2.4680	UTR	hypothetical protein, conserved	hypothetical protein, conserved	ZUnknown	116.5	0.2673	0.281	0	0	0	0
Tb927.2.470	Tb927.2.470	CDS	retrotransposon hot spot protein 4 (RHS4), putative	retrotransposon hot spot protein 4 (RHS4), putative	RHS	7423.3	-0.2397	0.00151	0	0	0	0
utr_Tb927.2.470	Tb927.2.470	UTR	retrotransposon hot spot protein 4 (RHS4), putative	retrotransposon hot spot protein 4 (RHS4), putative	RHS	255.1	-0.3347	0.0736	0	0	0	0
Tb927.2.4700	Tb927.2.4700	CDS	succinate dehydrogenase subunit	SDH8 succinate dehydrogenase (complex II) subunit	Mito.e.transport	585.6	0.5413	1.17e-07	0	0	0	0
utr_Tb927.2.4700	Tb927.2.4700	UTR	succinate dehydrogenase subunit	SDH8 succinate dehydrogenase (complex II) subunit	Mito.e.transport	1396.5	-0.2527	0.0398	0	0	0	0
utr_Tb927.2.4710	Tb927.2.4710	UTR	RNA-binding protein, putative	TRRM1	RNA.processing	4104.7	-0.9063	3.88e-18	0	0	0	1
Tb927.2.4710	Tb927.2.4710	CDS	RNA-binding protein, putative	TRRM1	RNA.processing	7115.9	-0.4502	3.57e-08	0	0	0	0
Tb927.2.4720	Tb927.2.4720	CDS	dolichyl-P-Man:GDP-Man7GlcNAc2-PP-dolichyl alpha-1,6-mannosyltransferase, putative	dolichyl-P-Man:GDP-Man7GlcNAc2-PP-dolichyl alpha-1,6-mannosyltransferase, putative	Glycans	1288.2	-0.5157	8.14e-10	0	0	0	0
utr_Tb927.2.4720	Tb927.2.4720	UTR	dolichyl-P-Man:GDP-Man7GlcNAc2-PP-dolichyl alpha-1,6-mannosyltransferase, putative	dolichyl-P-Man:GDP-Man7GlcNAc2-PP-dolichyl alpha-1,6-mannosyltransferase, putative	Glycans	3072.5	-0.1916	0.0201	0	0	0	0
Tb927.2.4740	Tb927.2.4740	CDS	mitochondrial ribosomal protein l11	mitochondrial ribosomal protein l11	Mito.translation	501.4	0.3035	0.00728	0	0	0	0
Tb927.2.4750	Tb927.2.4750	CDS	hypothetical protein, conserved	hypothetical protein, conserved	ZUnknown	407	0.2288	0.107	0	0	0	0
utr_Tb927.2.4750	Tb927.2.4750	UTR	hypothetical protein, conserved	hypothetical protein, conserved	ZUnknown	181.2	0.3069	0.0933	0	0	0	0
Tb927.2.4760	Tb927.2.4760	CDS	hypothetical protein, conserved	hypothetical protein, conserved, signal pep, lectin-like domain	ZUnknown	1320.6	-0.4173	3.06e-05	0	0	0	0
utr_Tb927.2.4760	Tb927.2.4760	UTR	hypothetical protein, conserved	hypothetical protein, conserved, signal pep, lectin-like domain	ZUnknown	796.6	-0.4135	0.000356	0	0	0	0
Tb927.2.4780	Tb927.2.4780	CDS	hypothetical protein, conserved	hypothetical protein, conserved	ZUnknown	3006.4	-0.0894	0.288	0	0	0	0
utr_Tb927.2.4780	Tb927.2.4780	UTR	hypothetical protein, conserved	hypothetical protein, conserved	ZUnknown	1216.4	-0.1766	0.0568	0	0	0	0
Tb927.2.4795	Tb927.2.4795	CDS	hypothetical protein	hypothetical protein	ZUnknown	631.1	0.3435	0.000814	0	0	0	0
utr_Tb927.2.4795	Tb927.2.4795	UTR	hypothetical protein	hypothetical protein	ZUnknown	296.1	0.4128	0.0036	0	0	0	0
Tb927.2.480	Tb927.2.480	CDS	retrotransposon hot spot protein 2 (RHS2), degenerate	retrotransposon hot spot protein (RHS2, pseudogene), putative	RHS	2377.7	-0.0335	0.748	0	0	0	0
utr_Tb927.2.480	Tb927.2.480	UTR	retrotransposon hot spot protein 2 (RHS2), degenerate	retrotransposon hot spot protein (RHS2, pseudogene), putative	RHS	804.7	0.0123	0.974	0	0	0	0
Tb927.2.4800	Tb927.2.4800	CDS	hypothetical protein, conserved	hypothetical protein, conserved	ZUnknown	1319	0.1943	0.0425	0	0	0	0
utr_Tb927.2.4800	Tb927.2.4800	UTR	hypothetical protein, conserved	hypothetical protein, conserved	ZUnknown	191	0.1489	0.473	0	0	0	0
Tb927.2.4810	Tb927.2.4810	CDS	Component of motile flagella 5	CMF5, T. brucei components of motile flagella (TbCMF5)	Cytoskeleton	6281.7	-0.0969	0.167	0	0	0	0
utr_Tb927.2.4810	Tb927.2.4810	UTR	Component of motile flagella 5	CMF5, T. brucei components of motile flagella (TbCMF5)	Cytoskeleton	817.7	-0.1472	0.141	0	0	0	0
Tb927.2.4830	Tb927.2.4830	CDS	TFIIF-stimulated CTD phosphatase, putative	TFIIF-stimulated CTD phosphatase, putative	Protein.phosphatase	1563.3	0.1431	0.0954	0	0	0	0
utr_Tb927.2.4830	Tb927.2.4830	UTR	TFIIF-stimulated CTD phosphatase, putative	TFIIF-stimulated CTD phosphatase, putative	Protein.phosphatase	1438	-0.0263	0.829	0	0	0	0
Tb927.2.4840	Tb927.2.4840	CDS	Vitamin K epoxide reductase family, putative	Vitamin K epoxide reductase family, putative	ZUnknown	474	0.2545	0.0579	0	0	0	0
Tb927.2.4850	Tb927.2.4850	CDS	Phosducin, putative	Phosducin, putative	ZUnknown	2033.1	-0.1475	0.0756	0	0	0	0
utr_Tb927.2.4850	Tb927.2.4850	UTR	Phosducin, putative	Phosducin, putative	ZUnknown	1745	-0.1297	0.192	0	0	0	0
Tb927.2.4870	Tb927.2.4870	CDS	kinetoplastid-specific dual specificity phosphatase, putative	kinetoplastid-specific dual specificity phosphatase, putative	Phosphatase	973.3	0.119	0.297	0	0	0	0
utr_Tb927.2.4870	Tb927.2.4870	UTR	kinetoplastid-specific dual specificity phosphatase, putative	kinetoplastid-specific dual specificity phosphatase, putative	Phosphatase	162	0.042	0.878	0	0	0	0
Tb927.2.4890	Tb927.2.4890	CDS	mitochondrial ribosomal protein l11	ribosomal protein L11, putative	Mito.translation	487.3	0.1498	0.257	0	0	0	0
utr_Tb927.2.4890	Tb927.2.4890	UTR	mitochondrial ribosomal protein l11	ribosomal protein L11, putative	Mito.translation	107.5	0.0321	0.915	0	0	0	0
Tb927.2.490	Tb927.2.490	CDS	DNA-directed RNA polymerase, pseudogene, putative	DNA-directed RNA polymerase, pseudogene	Pseudogene	1509	0.1683	0.115	0	0	0	0
utr_Tb927.2.490	Tb927.2.490	UTR	DNA-directed RNA polymerase, pseudogene, putative	DNA-directed RNA polymerase, pseudogene	Pseudogene	59.1	-0.1652	0.673	0	0	0	0
Tb927.2.4900	Tb927.2.4900	CDS	hypothetical protein, conserved	hypothetical protein, conserved	ZUnknown	364.4	0.1542	0.308	0	0	0	0
utr_Tb927.2.4900	Tb927.2.4900	UTR	hypothetical protein, conserved	hypothetical protein, conserved	ZUnknown	185.2	0.1113	0.582	0	0	0	0
utr_Tb927.2.4920	Tb927.2.4920	UTR	hypothetical protein, conserved	hypothetical protein, conserved, signal pep, lectin-like domain	ZUnknown	559.6	-0.9627	1.33e-14	0	0	0	1
Tb927.2.4920	Tb927.2.4920	CDS	hypothetical protein, conserved	hypothetical protein, conserved, signal pep, lectin-like domain	ZUnknown	763	-0.2052	0.118	0	0	0	0
Tb927.2.4925	Tb927.2.4925	CDS	hypothetical protein	hypothetical protein	ZUnknown	84	-0.2266	0.418	0	0	0	0
utr_Tb927.2.4925	Tb927.2.4925	UTR	hypothetical protein	hypothetical protein	ZUnknown	853.7	-0.1965	0.0639	0	0	0	0
Tb927.2.4930	Tb927.2.4930	CDS	esterase, putative	esterase, putative	Enzyme	958.7	-0.0432	0.735	0	0	0	0
utr_Tb927.2.4930	Tb927.2.4930	UTR	esterase, putative	esterase, putative	Enzyme	892.4	-0.2092	0.0332	0	0	0	0
Tb927.2.4950	Tb927.2.4950	CDS	hypothetical protein, conserved	hypothetical protein, conserved	ZUnknown	2731.2	0.0442	0.663	0	0	0	0
Tb927.2.4970	Tb927.2.4970	CDS	UV radiation resistance protein and autophagy-related subunit 14, putative	UV radiation resistance protein and autophagy-related subunit 14, putative	ZUnknown	1507.5	0.0988	0.329	0	0	0	0
Tb927.2.4980	Tb927.2.4980	CDS	EMG1/NEP1 methyltransferase, putative	EMG1/NEP1 methyltransferase, putative	ZUnknown	880.1	0.3675	0.000487	0	0	0	0
utr_Tb927.2.4980	Tb927.2.4980	UTR	EMG1/NEP1 methyltransferase, putative	EMG1/NEP1 methyltransferase, putative	ZUnknown	270.4	0.2193	0.16	0	0	0	0
Tb927.2.4990	Tb927.2.4990	CDS	hypothetical protein, conserved	hypothetical protein, conserved	ZUnknown	2276.4	0.1051	0.283	0	0	0	0
utr_Tb927.2.4990	Tb927.2.4990	UTR	hypothetical protein, conserved	hypothetical protein, conserved	ZUnknown	177.8	-0.1519	0.51	0	0	0	0
Tb927.2.5000	Tb927.2.5000	CDS	hypothetical protein, conserved	hypothetical protein, conserved, no domains, no yeast or human match	ZUnknown	1061.7	-0.1552	0.102	0	0	0	0
Tb927.2.5010	Tb927.2.5010	CDS	Meiotic cell cortex C-terminal pleckstrin homology, putative	Meiotic cell cortex C-terminal pleckstrin homology, putative	ZUnknown	1564.9	0.1548	0.0926	0	0	0	0
Tb927.2.5020	Tb927.2.5020	CDS	acyl-CoA oxidase, putative	acyl-CoA oxidase, putative	Lipids	2860	0.0259	0.798	0	0	0	0
utr_Tb927.2.5020	Tb927.2.5020	UTR	acyl-CoA oxidase, putative	acyl-CoA oxidase, putative	Lipids	213.8	-0.1053	0.608	0	0	0	0
Tb927.2.5030	Tb927.2.5030	CDS	transcription elongation factor SPT5, putative	SPT5 transcription elongation	RNA.synthesis	2615.1	-0.0301	0.785	0	0	0	0
utr_Tb927.2.5030	Tb927.2.5030	UTR	transcription elongation factor SPT5, putative	SPT5 transcription elongation	RNA.synthesis	448.1	-0.121	0.397	0	0	0	0
Tb927.2.5040	Tb927.2.5040	CDS	MORN repeat, putative	MORN repeat, putative	ZUnknown	620.7	-0.0512	0.785	0	0	0	0
utr_Tb927.2.5040	Tb927.2.5040	UTR	MORN repeat, putative	MORN repeat, putative	ZUnknown	344.2	-0.1085	0.496	0	0	0	0
Tb927.2.5050	Tb927.2.5050	CDS	protein phosphatase 2C, putative	protein phosphatase 2C, putative	Protein.phosphatase	1014.2	0.1754	0.0827	0	0	0	0
utr_Tb927.2.5050	Tb927.2.5050	UTR	protein phosphatase 2C, putative	protein phosphatase 2C, putative	Protein.phosphatase	376.6	-0.0522	0.749	0	0	0	0
Tb927.2.5060	Tb927.2.5060	CDS	GTP binding protein, putative	GTP binding protein, putative	Enzyme	4391.8	-0.2799	0.000226	0	0	0	0
Tb927.2.5070	Tb927.2.5070	CDS	hypothetical protein, conserved	hypothetical protein, conserved	ZUnknown	248.8	0.2929	0.0638	0	0	0	0
utr_Tb927.2.5070	Tb927.2.5070	UTR	hypothetical protein, conserved	hypothetical protein, conserved	ZUnknown	53.6	0.2012	0.608	0	0	0	0
Tb927.2.5080	Tb927.2.5080	CDS	hypothetical protein, conserved	hypothetical protein, conserved	ZUnknown	729.6	0.3952	3.73e-05	0	0	0	0
utr_Tb927.2.5080	Tb927.2.5080	UTR	hypothetical protein, conserved	hypothetical protein, conserved	ZUnknown	12.1	-0.7117	0.317	0	0	0	0
Tb927.2.510	Tb927.2.510	CDS	retrotransposon hot spot protein 4 (RHS4), putative	retrotransposon hot spot protein 4 (RHS4), putative	RHS	2069.2	-0.1214	0.228	0	0	0	0
Tb927.2.5120	Tb927.2.5120	CDS	Vesicle-associated membrane protein 7	vesicle-associated membrane protein, in Tc vacuolar proteome	Vesicular.transport	489.8	-0.3927	0.00203	0	0	0	0
utr_Tb927.2.5120	Tb927.2.5120	UTR	Vesicle-associated membrane protein 7	vesicle-associated membrane protein, in Tc vacuolar proteome	Vesicular.transport	77.8	-0.5524	0.0566	0	0	0	0
Tb927.2.5130	Tb927.2.5130	CDS	hypothetical protein, conserved	hypothetical protein, conserved	ZUnknown	1297.3	0.1447	0.161	0	0	0	0
Tb927.2.5140	Tb927.2.5140	CDS	hypothetical protein, conserved	hypothetical protein, conserved	ZUnknown	347.2	0.1585	0.283	0	0	0	0
utr_Tb927.2.5140	Tb927.2.5140	UTR	hypothetical protein, conserved	hypothetical protein, conserved	ZUnknown	295.2	0.0379	0.848	0	0	0	0
Tb927.2.5150	Tb927.2.5150	CDS	TPR-repeat protein, putative	TPR-repeat protein, putative	ZUnknown	2229.6	-0.0352	0.724	0	0	0	0
Tb927.2.5160	Tb927.2.5160	CDS	chaperone protein DnaJ, putative	chaperone DNAj, putative, J2	Chaperone	9471.7	0.1478	0.0421	0	0	0	0
Tb927.2.5180	Tb927.2.5180	CDS	aldo-keto reductase, putative	aldo-keto reductase, putative	Enzyme	1215.4	0.0331	0.762	0	0	0	0
utr_Tb927.2.5180	Tb927.2.5180	UTR	aldo-keto reductase, putative	aldo-keto reductase, putative	Enzyme	125.1	-0.337	0.125	0	0	0	0
Tb927.2.5190	Tb927.2.5190	CDS	Homologous-pairing protein 2 homolog	HOP2 putative homologue, involved in meiosis?	DNA	466.3	0.3202	0.00488	0	0	0	0
utr_Tb927.2.5190	Tb927.2.5190	UTR	Homologous-pairing protein 2 homolog	HOP2 putative homologue, involved in meiosis?	DNA	260.8	0.3132	0.0465	0	0	0	0
Tb927.2.5200	Tb927.2.5200	CDS	hypothetical protein, conserved	hypothetical protein, conserved, resembles human cholesterol esterase	Sterols	2498.6	-0.0072	0.949	0	0	0	0
utr_Tb927.2.5200	Tb927.2.5200	UTR	hypothetical protein, conserved	hypothetical protein, conserved, resembles human cholesterol esterase	Sterols	127.3	-0.1606	0.502	0	0	0	0
Tb927.2.5210	Tb927.2.5210	CDS	beta-ketoacyl-ACP reductase	3-oxoacyl-ACP reductase, putative	Lipids	1011.1	0.1419	0.156	0	0	0	0
Tb927.2.5220	Tb927.2.5220	CDS	hypothetical protein, conserved	hypothetical protein, conserved	ZUnknown	1327.5	-0.2913	0.000425	0	0	0	0
Tb927.2.5230	Tb927.2.5230	CDS	CAMK family pseudokinase, putative	protein kinase, putative	Protein.kinase	857.3	0.2827	0.00232	0	0	0	0
Tb927.2.5240	Tb927.2.5240	CDS	pre-mRNA splicing factor 19	PRP19	RNA.processing	1955.9	0.0175	0.893	0	0	0	0
Tb927.2.5250	Tb927.2.5250	CDS	tubulin-tyrosine ligase, putative	tubulin-tyrosine ligase, putative	Cytoskeleton	1765.2	0.2573	0.00104	0	0	0	0
utr_Tb927.2.5250	Tb927.2.5250	UTR	tubulin-tyrosine ligase, putative	tubulin-tyrosine ligase, putative	Cytoskeleton	184.8	-0.3156	0.107	0	0	0	0
Tb927.2.5260	Tb927.2.5260	CDS	hypothetical protein, conserved	hypothetical protein, conserved	ZUnknown	491.5	-0.3116	0.00818	0	0	0	0
utr_Tb927.2.5260	Tb927.2.5260	UTR	hypothetical protein, conserved	hypothetical protein, conserved	ZUnknown	362	-0.3718	0.00527	0	0	0	0
Tb927.2.5270	Tb927.2.5270	CDS	dynein heavy chain, putative	IAD-3 inner arm dynein heavy chain	Cytoskeleton	33483.7	-0.0744	0.292	0	0	0	0
Tb927.2.5280	Tb927.2.5280	CDS	Enriched in surface-labeled proteome protein 1	ESP1 trans-sialidase, putative	Membrane.protein	2954.2	0.0018	0.987	0	0	0	0
utr_Tb927.2.5280	Tb927.2.5280	UTR	Enriched in surface-labeled proteome protein 1	ESP1 trans-sialidase, putative	Membrane.protein	328.9	-0.0513	0.778	0	0	0	0
Tb927.2.5290	Tb927.2.5290	CDS	hypothetical protein, conserved	hypothetical protein, conserved, signal pep, lectin-like domain	ZUnknown	210.7	-0.3229	0.0678	0	0	0	0
Tb927.2.5300	Tb927.2.5300	CDS	hypothetical protein, conserved	hypothetical protein, conserved, signal pep, lectin-like domain	ZUnknown	312.1	-0.7455	1.51e-08	0	0	0	1
Tb927.2.5310	Tb927.2.5310	CDS	hypothetical protein, conserved	hypothetical protein, conserved, signal pep, lectin-like domain	ZUnknown	354.5	-1.1201	4.84e-20	0	1	0	1
utr_Tb927.2.5310	Tb927.2.5310	UTR	hypothetical protein, conserved	hypothetical protein, conserved, signal pep, lectin-like domain	ZUnknown	92	-0.7864	0.000942	0	0	0	1
Tb927.2.5320	Tb927.2.5320	CDS	hypothetical protein, conserved	hypothetical protein, conserved, signal pep, lectin-like domain	ZUnknown	181.6	-1.2931	9.34e-15	0	1	0	1
utr_Tb927.2.5320	Tb927.2.5320	UTR	hypothetical protein, conserved	hypothetical protein, conserved, signal pep, lectin-like domain	ZUnknown	71.9	-0.713	0.00679	0	0	0	1
Tb927.2.5330	Tb927.2.5330	CDS	hypothetical protein, conserved	hypothetical protein, conserved, signal pep, lectin-like domain	ZUnknown	134	-1.0921	1.01e-08	0	1	0	1
utr_Tb927.2.5330	Tb927.2.5330	UTR	hypothetical protein, conserved	hypothetical protein, conserved, signal pep, lectin-like domain	ZUnknown	101.4	-1.0663	5.21e-06	0	1	0	1
Tb927.2.5340	Tb927.2.5340	CDS	hypothetical protein, conserved	hypothetical protein, conserved, signal pep, lectin-like domain	ZUnknown	128.4	-1.2053	5.53e-09	0	1	0	1
utr_Tb927.2.5340	Tb927.2.5340	UTR	hypothetical protein, conserved	hypothetical protein, conserved, signal pep, lectin-like domain	ZUnknown	69	-0.9392	0.000272	0	0	0	1
Tb927.2.5350	Tb927.2.5350	CDS	hypothetical protein, conserved	hypothetical protein, conserved, signal pep, lectin-like domain	ZUnknown	137.6	-1.4089	8.79e-15	0	1	0	1
utr_Tb927.2.5350	Tb927.2.5350	UTR	hypothetical protein, conserved	hypothetical protein, conserved, signal pep, lectin-like domain	ZUnknown	103.2	-0.9698	5.05e-06	0	0	0	1
Tb927.2.5360	Tb927.2.5360	CDS	hypothetical protein, conserved	hypothetical protein, conserved, signal pep, lectin-like domain	ZUnknown	278	-0.9016	5.72e-11	0	0	0	1
Tb927.2.5384	Tb927.2.5384	CDS	retrotransposon hot spot protein (RHS, pseudogene), putative	retrotransposon hot spot protein (RHS, pseudogene), putative	RHS	253.3	-1.5559	9.97e-25	0	1	0	1
Tb927.2.540	Tb927.2.540	CDS	DNA-directed RNA polymerase, pseudogene, putative	DNA-directed RNA polymerase, pseudogene, putative,DNA-directed RNA polymerase, degenerate	Pseudogene	1820.9	0.0956	0.364	0	0	0	0
utr_Tb927.2.540	Tb927.2.540	UTR	DNA-directed RNA polymerase, pseudogene, putative	DNA-directed RNA polymerase, pseudogene, putative,DNA-directed RNA polymerase, degenerate	Pseudogene	536.9	0.3586	0.0124	0	0	0	0
utr_Tb927.2.5410	Tb927.2.5410	UTR	ABC transporter family-like protein	ABC transporter, putative	Transporter	302.9	-0.8389	6.31e-10	0	0	0	1
Tb927.2.5410	Tb927.2.5410	CDS	ABC transporter family-like protein	ABC transporter, putative	Transporter	2356.8	-0.3443	7.37e-06	0	0	0	0
Tb927.2.5440	Tb927.2.5440	CDS	hypothetical protein, conserved	hypothetical protein, conserved	ZUnknown	2391.1	0.2841	0.000217	0	0	0	0
utr_Tb927.2.5440	Tb927.2.5440	UTR	hypothetical protein, conserved	hypothetical protein, conserved	ZUnknown	1347	0.1241	0.243	0	0	0	0
Tb927.2.5480	Tb927.2.5480	CDS	hypothetical protein, conserved	hypothetical protein, conserved	ZUnknown	952.6	0.0277	0.82	0	0	0	0
utr_Tb927.2.5480	Tb927.2.5480	UTR	hypothetical protein, conserved	hypothetical protein, conserved	ZUnknown	470.7	-0.0892	0.517	0	0	0	0
Tb927.2.5500	Tb927.2.5500	CDS	hypothetical protein, conserved	hypothetical protein, conserved	ZUnknown	891.6	0.4525	2.03e-07	0	0	0	0
Tb927.2.5530	Tb927.2.5530	CDS	Present in the outer mitochondrial membrane proteome 22-1	POMP22	Mito.membrane	2821.9	0.1794	0.0295	0	0	0	0
utr_Tb927.2.5530	Tb927.2.5530	UTR	Present in the outer mitochondrial membrane proteome 22-1	POMP22	Mito.membrane	872.5	0.1288	0.282	0	0	0	0
Tb927.2.5540	Tb927.2.5540	CDS	hypothetical protein, conserved	hypothetical protein, conserved	ZUnknown	4338.2	0.291	1.06e-05	0	0	0	0
Tb927.2.560	Tb927.2.560	CDS	retrotransposon hot spot protein 4 (RHS4), putative	retrotransposon hot spot protein 4 (RHS4), putative	RHS	5482.7	-0.0028	0.98	0	0	0	0
Tb927.2.5600	Tb927.2.5600	CDS	hypothetical protein, conserved	hypothetical protein, conserved	ZUnknown	4101.9	0.2801	4.54e-05	0	0	0	0
utr_Tb927.2.5600	Tb927.2.5600	UTR	hypothetical protein, conserved	hypothetical protein, conserved	ZUnknown	620	0.2216	0.0475	0	0	0	0
Tb927.2.5610	Tb927.2.5610	CDS	Present in the outer mitochondrial membrane proteome 22B	POMP22	Mito.membrane	2689.4	0.2367	0.00451	0	0	0	0
utr_Tb927.2.5610	Tb927.2.5610	UTR	Present in the outer mitochondrial membrane proteome 22B	POMP22	Mito.membrane	550.6	0.1405	0.252	0	0	0	0
Tb927.2.5630	Tb927.2.5630	CDS	hypothetical protein, conserved	hypothetical protein, conserved	ZUnknown	960.9	0.3906	2.77e-05	0	0	0	0
utr_Tb927.2.5630	Tb927.2.5630	UTR	hypothetical protein, conserved	hypothetical protein, conserved	ZUnknown	1233.7	0.436	8.54e-08	0	0	0	0
Tb927.2.5650	Tb927.2.5650	CDS	hypothetical protein, conserved	hypothetical protein, conserved	ZUnknown	1002.3	-0.0374	0.766	0	0	0	0
utr_Tb927.2.5650	Tb927.2.5650	UTR	hypothetical protein, conserved	hypothetical protein, conserved	ZUnknown	591.7	0.0517	0.709	0	0	0	0
Tb927.2.5660	Tb927.2.5660	CDS	adenylate kinase, putative	adenylate kinase, putative (ADKA)	Nucleotides	1397.1	-0.6302	1.01e-15	0	0	0	1
Tb927.2.5710	Tb927.2.5710	CDS	hypothetical protein	hypothetical protein	ZUnknown	0.7	1.6109	NA	0	0	0	0
Tb927.2.5720	Tb927.2.5720	CDS	hypothetical protein	hypothetical protein, predicted by Mitocarta	ZUnknown	27.5	-0.7378	0.0942	0	0	0	0
utr_Tb927.2.5720	Tb927.2.5720	UTR	hypothetical protein	hypothetical protein, predicted by Mitocarta	ZUnknown	993.8	0.4488	1.21e-06	0	0	0	0
Tb927.2.5750	Tb927.2.5750	CDS	tyrosyl-DNA Phosphodiesterase (Tdp1), putative	tyrosyl-DNA Phosphodiesterase (Tdp1), putative	DNA	1442.5	0.157	0.0761	0	0	0	0
Tb927.2.5760	Tb927.2.5760	CDS	Flagellar Member 8	Flagellar Member 8 (FLAM8)	Cytoskeleton	18896.2	-0.4063	2.22e-10	0	0	0	0
utr_Tb927.2.5800	Tb927.2.5800	UTR	sedoheptulose-1,7-bisphosphatase	sedoheptulose-1,7-bisphosphatase (SBPase)	Glucose.glycerol	472.8	-1.0448	1.77e-14	0	1	0	1
Tb927.2.5800	Tb927.2.5800	CDS	sedoheptulose-1,7-bisphosphatase	sedoheptulose-1,7-bisphosphatase (SBPase)	Glucose.glycerol	1687.4	-0.1786	0.0344	0	0	0	0
Tb927.2.5810	Tb927.2.5810	CDS	Holliday-junction resolvase-like of SPT6/SH2 domain containing protein, putative	SPT6 transcription elongation	RNA.synthesis	6011.5	-0.135	0.107	0	0	0	0
utr_Tb927.2.5810	Tb927.2.5810	UTR	Holliday-junction resolvase-like of SPT6/SH2 domain containing protein, putative	SPT6 transcription elongation	RNA.synthesis	786.7	-0.2873	0.00499	0	0	0	0
Tb927.2.5820	Tb927.2.5820	CDS	hypothetical protein, conserved	hypothetical protein, conserved	ZUnknown	2958.8	-0.196	0.0206	0	0	0	0
utr_Tb927.2.5820	Tb927.2.5820	UTR	hypothetical protein, conserved	hypothetical protein, conserved	ZUnknown	245.8	-0.2752	0.0852	0	0	0	0
Tb927.2.5830	Tb927.2.5830	CDS	hypothetical protein, conserved	hypothetical protein, conserved	ZUnknown	761.2	-0.0288	0.842	0	0	0	0
Tb927.2.5850	Tb927.2.5850	CDS	small nuclear ribonucleoprotein SmD2	small nuclear ribonucleoprotein SmD2	RNA.processing	955.4	-0.2319	0.0134	0	0	0	0
Tb927.2.5860	Tb927.2.5860	CDS	hypothetical protein, conserved	hypothetical protein, conserved	ZUnknown	4123.3	0.1974	0.0186	0	0	0	0
Tb927.2.5870	Tb927.2.5870	CDS	hypothetical protein, conserved	hypothetical protein, conserved	ZUnknown	5736.8	0.1179	0.124	0	0	0	0
utr_Tb927.2.5870	Tb927.2.5870	UTR	hypothetical protein, conserved	hypothetical protein, conserved	ZUnknown	1189.2	-0.0609	0.648	0	0	0	0
Tb927.2.5890	Tb927.2.5890	CDS	hypothetical protein, conserved	hypothetical protein, conserved	ZUnknown	1222.8	-0.0194	0.874	0	0	0	0
utr_Tb927.2.5890	Tb927.2.5890	UTR	hypothetical protein, conserved	hypothetical protein, conserved	ZUnknown	237.3	0.0185	0.934	0	0	0	0
Tb927.2.5900	Tb927.2.5900	CDS	hypothetical protein, conserved	hypothetical protein, conserved	ZUnknown	2652.6	-0.1534	0.0574	0	0	0	0
utr_Tb927.2.5900	Tb927.2.5900	UTR	hypothetical protein, conserved	hypothetical protein, conserved	ZUnknown	220.5	-0.2752	0.115	0	0	0	0
Tb927.2.5910	Tb927.2.5910	CDS	40S ribosomal protein S13, putative	40S ribosomal protein S13	Ribosome	8052.1	-0.0999	0.159	0	0	0	0
utr_Tb927.2.5910	Tb927.2.5910	UTR	40S ribosomal protein S13, putative	40S ribosomal protein S13	Ribosome	2080.5	-0.1851	0.12	0	0	0	0
Tb927.2.5930	Tb927.2.5930	CDS	hypothetical protein, conserved	hypothetical protein, conserved	Mito.pathway	1879.9	-0.0443	0.655	0	0	0	0
Tb927.2.5950	Tb927.2.5950	CDS	hypothetical protein, conserved	hypothetical protein, conserved	ZUnknown	2023.7	-0.1091	0.193	0	0	0	0
utr_Tb927.2.5950	Tb927.2.5950	UTR	hypothetical protein, conserved	hypothetical protein, conserved	ZUnknown	495	-0.0893	0.523	0	0	0	0
Tb927.2.5970	Tb927.2.5970	CDS	hypothetical protein, conserved	hypothetical protein, conserved	ZUnknown	2149.4	0.2399	0.0018	0	0	0	0
utr_Tb927.2.5970	Tb927.2.5970	UTR	hypothetical protein, conserved	hypothetical protein, conserved	ZUnknown	714.8	-0.0813	0.556	0	0	0	0
Tb927.2.5980	Tb927.2.5980	CDS	chaperone protein ClpB1, putative	ATP-dependent Clp protease subunit, heat shock protein 104 (HSP104)	Chaperone	2677.4	0.7347	2.71e-26	0	0	1	0
utr_Tb927.2.5980	Tb927.2.5980	UTR	chaperone protein ClpB1, putative	ATP-dependent Clp protease subunit, heat shock protein 104 (HSP104)	Chaperone	267.7	0.5611	0.00154	0	0	0	0
utr_Tb927.2.6000	Tb927.2.6000	UTR	glycosylphosphatidylinositol-specific phospholipase C	GPI phospholipase C	GPI.anchors	6952.6	-0.8858	0.000134	0	0	0	1
Tb927.2.6000	Tb927.2.6000	CDS	glycosylphosphatidylinositol-specific phospholipase C	GPI phospholipase C	GPI.anchors	6020.3	-0.5036	2.59e-14	0	0	0	0
Tb927.2.6050	Tb927.2.6050	CDS	beta prime COP protein	coatamer beta-prime subunit beta prime COP	Vesicular.transport	5958	-0.0155	0.874	0	0	0	0
Tb927.2.6070	Tb927.2.6070	CDS	mitochondrial RNA binding complex 1 subunit	mitochondrial RNA binding complex 1 subunit (MRB6070)	Mito.RNA	1204.7	0.1858	0.0352	0	0	0	0
utr_Tb927.2.6070	Tb927.2.6070	UTR	mitochondrial RNA binding complex 1 subunit	mitochondrial RNA binding complex 1 subunit (MRB6070)	Mito.RNA	503.2	0.2406	0.0578	0	0	0	0
Tb927.2.6080	Tb927.2.6080	CDS	hypothetical protein, conserved	hypothetical protein, conserved	ZUnknown	1600.4	0.0423	0.7	0	0	0	0
utr_Tb927.2.6080	Tb927.2.6080	UTR	hypothetical protein, conserved	hypothetical protein, conserved	ZUnknown	208.4	-0.0747	0.744	0	0	0	0
Tb927.2.6090	Tb927.2.6090	CDS	60S ribosomal protein L44	60S ribosomal protein L44	Ribosome	4917.8	-0.0295	0.735	0	0	0	0
utr_Tb927.2.6090	Tb927.2.6090	UTR	60S ribosomal protein L44	60S ribosomal protein L44	Ribosome	4291.5	-0.041	0.782	0	0	0	0
Tb927.2.6100	Tb927.2.6100	CDS	hypothetical protein, conserved	hypothetical protein, conserved	ZUnknown	2106	-0.0487	0.614	0	0	0	0
utr_Tb927.2.6100	Tb927.2.6100	UTR	hypothetical protein, conserved	hypothetical protein, conserved	ZUnknown	296.3	-0.2458	0.19	0	0	0	0
Tb927.2.6130	Tb927.2.6130	CDS	ABC transporter, putative	ABC transporter, putative	Transporter	2766.9	0.0171	0.867	0	0	0	0
utr_Tb927.2.6130	Tb927.2.6130	UTR	ABC transporter, putative	ABC transporter, putative	Transporter	186.9	0.1146	0.579	0	0	0	0
Tb927.2.6150	Tb927.2.6150	CDS	adenosine transporter 2	adenosine transporter 2 (TbNT2/927)	Nucleotides	1350.3	-1.2228	1.98e-49	0	1	0	1
utr_Tb927.2.6180	Tb927.2.6180	UTR	iron/ascorbate oxidoreductase family protein, putative	iron/ascorbate oxidoreductase family protein, putative	Mito.pathway	387.8	-1.788	3.31e-48	0	1	0	1
Tb927.2.6180	Tb927.2.6180	CDS	iron/ascorbate oxidoreductase family protein, putative	iron/ascorbate oxidoreductase family protein, putative	Mito.pathway	427.8	-0.8282	4.14e-11	0	0	0	1
Tb927.2.6200	Tb927.2.6200	CDS	adenosine transporter 2, putative	adenosine transporter 2, putative (TbNT3)	Nucleotides	490.2	-1.8822	9.05e-61	0	1	0	1
utr_Tb927.2.6210	Tb927.2.6210	UTR	iron/ascorbate oxidoreductase family protein, putative	iron/ascorbate oxidoreductase family protein, putative	Mito.pathway	121.4	-1.6769	1.43e-15	0	1	0	1
Tb927.2.6210	Tb927.2.6210	CDS	iron/ascorbate oxidoreductase family protein, putative	iron/ascorbate oxidoreductase family protein, putative	Mito.pathway	221.6	-0.7329	3.32e-06	0	0	0	1
Tb927.2.6220	Tb927.2.6220	CDS	adenosine transporter 2, putative	adenosine transporter 2, putative (TbNT4)	Nucleotides	460.4	-2.5635	4.44e-107	0	1	0	1
utr_Tb927.2.6220	Tb927.2.6220	UTR	adenosine transporter 2, putative	adenosine transporter 2, putative (TbNT4)	Nucleotides	20.8	-3.2994	2.53e-08	0	1	0	1
Tb927.2.6230	Tb927.2.6230	CDS	iron/ascorbate oxidoreductase family protein, putative	iron/ascorbate oxidoreductase family protein, putative	Mito.pathway	6.9	-1.4377	0.114	0	0	0	0
Tb927.2.6240	Tb927.2.6240	CDS	adenosine transporter 2	adenosine transporter 2 (TbNT5)	Nucleotides	123.5	-1.7085	9.64e-19	0	1	0	1
utr_Tb927.2.6240	Tb927.2.6240	UTR	adenosine transporter 2	adenosine transporter 2 (TbNT5)	Nucleotides	45.1	-2.3655	1.25e-10	0	1	0	1
Tb927.2.6270	Tb927.2.6270	CDS	iron/ascorbate oxidoreductase family protein, putative	iron/ascorbate oxidoreductase family protein, putative	Mito.pathway	5.6	-0.7988	0.453	0	0	0	0
Tb927.2.6280	Tb927.2.6280	CDS	adenosine transporter 2, putative	adenosine transporter 2, putative (TbNT7)	Nucleotides	104.4	-1.5008	4.21e-13	0	1	0	1
utr_Tb927.2.6280	Tb927.2.6280	UTR	adenosine transporter 2, putative	adenosine transporter 2, putative (TbNT7)	Nucleotides	45.2	-3.3052	2.33e-18	0	1	0	1
utr_Tb927.2.6310	Tb927.2.6310	UTR	iron/ascorbate oxidoreductase family protein, putative	iron/ascorbate oxidoreductase family protein, putative	Mito.pathway	48.5	-2.9918	8.02e-17	0	1	0	1
Tb927.2.6310	Tb927.2.6310	CDS	iron/ascorbate oxidoreductase family protein, putative	iron/ascorbate oxidoreductase family protein, putative	Mito.pathway	1.8	-1.1165	0.578	0	0	0	0
Tb927.2.6320	Tb927.2.6320	CDS	adenosine transporter 2, putative	adenosine transporter 2, putative (TbNT6)	Nucleotides	369.7	-3.8383	2.44e-125	0	1	0	1
utr_Tb927.2.6320	Tb927.2.6320	UTR	adenosine transporter 2, putative	adenosine transporter 2, putative (TbNT6)	Nucleotides	340	-3.1088	1.94e-82	0	1	0	1
Tb927.2.6350	Tb927.2.6350	CDS	variant surface glycoprotein, point mutation	VSG pseudogene,variant surface glycoprotein, point mutation	VSG	58	-0.2864	0.407	0	0	0	0
utr_Tb927.2.6372	Tb927.2.6372	UTR	variant surface glycoprotein (VSG, pseudogene), putative	VSG pseudogene, frameshifted and degenerate	VSG	7.7	-2.0687	0.0188	0	1	0	1
Tb927.2.6372	Tb927.2.6372	CDS	variant surface glycoprotein (VSG, pseudogene), putative	VSG pseudogene, frameshifted and degenerate	VSG	0.5	0.9916	NA	0	0	0	0
Tb927.2.6375	Tb927.2.6375	CDS	variant surface glycoprotein (VSG, pseudogene), putative	VSG pseudogene, frameshifted pseudogene	VSG	0.1	0.649	NA	0	0	0	0
Tb927.2.6380	Tb927.2.6380	CDS	variant surface glycoprotein, frameshift	VSG pseudogene,variant surface glycoprotein, frameshift	VSG	0	#VALUE!	NA	0	0	0	0
Tb927.2.6390	Tb927.2.6390	CDS	variant surface glycoprotein, degenerate	VSG pseudogene,variant surface glycoprotein, degenerate	VSG	0	#VALUE!	NA	0	0	0	0
Tb927.2.6400	Tb927.2.6400	CDS	expression site-associated gene 3 (ESAG3), degenerate	ESAG3 pseudogene	ESAG.pseudo	3.2	-0.0438	0.979	0	0	0	0
Tb927.2.6404	Tb927.2.6404	CDS	UDP-Gal or UDP-GlcNAc-dependent glycosyltransferase (pseudogene), putative	UDP-Gal or UDP-GlcNAc-dependent glycosyltransferase pseudogene	Pseudogene	1	-0.7654	NA	0	0	0	0
Tb927.2.6410	Tb927.2.6410	CDS	variant surface glycoprotein (VSG, atypical), putative	variant surface glycoprotein (VSG, atypical), putative	VSG	0	#VALUE!	NA	0	0	0	0
Tb927.2.6430	Tb927.2.6430	CDS	variant surface glycoprotein, frameshift	VSG pseudogene,variant surface glycoprotein, frameshift	VSG	0.1	0.649	NA	0	0	0	0
Tb927.2.6435	Tb927.2.6435	CDS	variant surface glycoprotein, degenerate	VSG pseudogene,variant surface glycoprotein, degenerate	VSG	0.1	0.649	NA	0	0	0	0
utr_Tb927.2.6435	Tb927.2.6435	UTR	variant surface glycoprotein, degenerate	VSG pseudogene,variant surface glycoprotein, degenerate	VSG	1.1	0.0934	NA	0	0	0	0
Tb927.2.650	Tb927.2.650	CDS	hypothetical protein	hypothetical protein	ZUnknown	946.9	-0.1744	0.152	0	0	0	0
Tb927.2.660	Tb927.2.660	CDS	expression site-associated gene 4 (ESAG4), degenerate	ESAG4 pseudogene	ESAG.pseudo	1275	-0.0534	0.642	0	0	0	0
utr_Tb927.2.660	Tb927.2.660	UTR	expression site-associated gene 4 (ESAG4), degenerate	ESAG4 pseudogene	ESAG.pseudo	96.7	-0.0384	0.905	0	0	0	0
Tb927.2.680	Tb927.2.680	CDS	Protein of unknown function (DUF1181), putative	Protein of unknown function (DUF1181), putative	ZUnknown	86.3	-0.1012	0.743	0	0	0	0
utr_Tb927.2.690	Tb927.2.690	UTR	leucine-rich repeat protein (LRRP), putative	leucine-rich repeat protein (LRRP)	LRRP	1037.2	-1.0109	7.98e-15	0	1	0	1
Tb927.2.690	Tb927.2.690	CDS	leucine-rich repeat protein (LRRP), putative	leucine-rich repeat protein (LRRP)	LRRP	1812.5	-0.5103	3.35e-11	0	0	0	0
Tb927.2.720	Tb927.2.720	CDS	retrotransposon hot spot protein 5 (RHS5), degenerate	retrotransposon hot spot protein (RHS5, pseudogene), putative	RHS	130.6	-0.1387	0.6	0	0	0	0
utr_Tb927.2.720	Tb927.2.720	UTR	retrotransposon hot spot protein 5 (RHS5), degenerate	retrotransposon hot spot protein (RHS5, pseudogene), putative	RHS	3184.7	0.2052	0.0282	0	0	0	0
Tb927.2.820	Tb927.2.820	CDS	retrotransposon hot spot protein 1 (RHS1), interrupted	retrotransposon hot spot protein (RHS1, pseudogene), putative	RHS	8688.1	-0.2137	0.0011	0	0	0	0
Tb927.2.830	Tb927.2.830	CDS	retrotransposon hot spot protein 1 (RHS1), interrupted	retrotransposon hot spot protein (RHS1, pseudogene), putative	RHS	1515.9	-0.0725	0.532	0	0	0	0
utr_Tb927.2.830	Tb927.2.830	UTR	retrotransposon hot spot protein 1 (RHS1), interrupted	retrotransposon hot spot protein (RHS1, pseudogene), putative	RHS	57.5	-0.1823	0.623	0	0	0	0
Tb927.2.900	Tb927.2.900	CDS	hypothetical protein	hypothetical protein	ZUnknown	610.2	-0.1402	0.265	0	0	0	0
utr_Tb927.2.900	Tb927.2.900	UTR	hypothetical protein	hypothetical protein	ZUnknown	537.2	0.1266	0.319	0	0	0	0
Tb927.2.910	Tb927.2.910	CDS	expression site-associated gene 4 (ESAG4), degenerate	ESAG4 pseudogene	ESAG.pseudo	1615.5	-0.1385	0.14	0	0	0	0
utr_Tb927.2.910	Tb927.2.910	UTR	expression site-associated gene 4 (ESAG4), degenerate	ESAG4 pseudogene	ESAG.pseudo	38.2	-0.5518	0.136	0	0	0	0
Tb927.2.940	Tb927.2.940	CDS	Protein of unknown function (DUF1181), putative	Protein of unknown function (DUF1181), putative	ZUnknown	79.8	-0.134	0.674	0	0	0	0
Tb927.2.950	Tb927.2.950	CDS	paraflagellar rod component, putative	paraflagellar rod protein PFC13	Cytoskeleton	2050.7	-0.517	6.81e-10	0	0	0	0
utr_Tb927.2.950	Tb927.2.950	UTR	paraflagellar rod component, putative	paraflagellar rod protein PFC13	Cytoskeleton	348.1	-0.5683	0.000292	0	0	0	0
Tb927.2.960	Tb927.2.960	CDS	hypothetical protein	hypothetical protein	ZUnknown	58.7	-2.298	4.81e-13	0	1	0	1
utr_Tb927.2.960	Tb927.2.960	UTR	hypothetical protein	hypothetical protein	ZUnknown	544.9	-0.9371	8.57e-17	0	0	0	1
Tb927.2.980	Tb927.2.980	CDS	retrotransposon hot spot protein 5 (RHS5), degenerate	retrotransposon hot spot protein (RHS5, pseudogene), putative	RHS	273.9	-0.5833	0.000159	0	0	0	0
utr_Tb927.2.980	Tb927.2.980	UTR	retrotransposon hot spot protein 5 (RHS5), degenerate	retrotransposon hot spot protein (RHS5, pseudogene), putative	RHS	3915.3	0.1317	0.118	0	0	0	0
Tb927.3.100	Tb927.3.100	CDS	hypothetical protein, pseudogene	hypothetical protein, pseudogene	ZUnknown	0.2	-1.3564	NA	0	0	0	0
Tb927.3.1000	Tb927.3.1000	CDS	frataxin-like, mitochondrial precursor, putative	frataxin	Mito.pathway	526.2	0.2027	0.153	0	0	0	0
Tb927.3.1010	Tb927.3.1010	CDS	hypothetical protein, conserved	hypothetical protein, conserved, Trypanosoma-specific	ZUnknown	7303.9	0.3523	1.99e-06	0	0	0	0
utr_Tb927.3.1010	Tb927.3.1010	UTR	hypothetical protein, conserved	hypothetical protein, conserved, Trypanosoma-specific	ZUnknown	2541.3	0.3437	3e-06	0	0	0	0
Tb927.3.1020	Tb927.3.1020	CDS	Flagellum attachment zone protein 13	hypothetical protein, conserved	ZUnknown	1316	0.0889	0.335	0	0	0	0
Tb927.3.1030	Tb927.3.1030	CDS	RNA-binding protein	RBP28	RNA.binding	2508.1	-0.2009	0.0254	0	0	0	0
utr_Tb927.3.1030	Tb927.3.1030	UTR	RNA-binding protein	RBP28	RNA.binding	1411.1	-0.2571	0.0484	0	0	0	0
Tb927.3.1050	Tb927.3.1050	CDS	transposase of Tn10	transposase of Tn10	DNA	0.8	-1.4503	NA	0	0	0	0
Tb927.3.1060	Tb927.3.1060	CDS	cAMP Response Protein 4	3' end of CARP4, joined to Tb927.3.1040	Signalling	3550.2	-0.0103	0.912	0	0	0	0
Tb927.3.1070	Tb927.3.1070	CDS	Peptide chain release factor 1, mitochondrial, putative	RF1 Mitochondrial peptide chain release factor 1	Mito.translation	1552.7	0.3506	7.47e-06	0	0	0	0
utr_Tb927.3.1070	Tb927.3.1070	UTR	Peptide chain release factor 1, mitochondrial, putative	RF1 Mitochondrial peptide chain release factor 1	Mito.translation	56.2	-0.4694	0.167	0	0	0	0
Tb927.3.1080	Tb927.3.1080	CDS	Present in the outer mitochondrial membrane proteome 23	POMP23	Mito.membrane	1562.1	0.4615	1.65e-09	0	0	0	0
utr_Tb927.3.1080	Tb927.3.1080	UTR	Present in the outer mitochondrial membrane proteome 23	POMP23	Mito.membrane	560.8	0.4199	8.6e-05	0	0	0	0
Tb927.3.1085	Tb927.3.1085	CDS	hypothetical protein	hypothetical protein	ZUnknown	329.1	0.005	0.981	0	0	0	0
utr_Tb927.3.1085	Tb927.3.1085	UTR	hypothetical protein	hypothetical protein	ZUnknown	340.1	-0.0438	0.804	0	0	0	0
Tb927.3.1090	Tb927.3.1090	CDS	U1 small nuclear ribonucleoprotein 24 kDa	U1-24K small nuclear ribonucleoprotein	RNA.processing	493.2	-0.0668	0.674	0	0	0	0
utr_Tb927.3.1090	Tb927.3.1090	UTR	U1 small nuclear ribonucleoprotein 24 kDa	U1-24K small nuclear ribonucleoprotein	RNA.processing	666.5	-0.0447	0.748	0	0	0	0
Tb927.3.110	Tb927.3.110	CDS	expression site-associated gene 3 (ESAG3), degenerate	ESAG3 pseudogene	ESAG.pseudo	0.2	-1.674	NA	0	0	0	0
Tb927.3.1100	Tb927.3.1100	CDS	exonuclease, putative	exonuclease, putative	ZUnknown	606.4	0.1096	0.4	0	0	0	0
Tb927.3.1110	Tb927.3.1110	CDS	Putative intraflagellar transport protein A1	flagellar transport protein, putative (PIFTA1)	Cytoskeleton	1697.5	0.0988	0.358	0	0	0	0
utr_Tb927.3.1110	Tb927.3.1110	UTR	Putative intraflagellar transport protein A1	flagellar transport protein, putative (PIFTA1)	Cytoskeleton	2213.3	-0.0977	0.455	0	0	0	0
Tb927.3.1120	Tb927.3.1120	CDS	GTP-binding nuclear protein rtb2, putative	Ran or RTB2	Nuclear.transport	7741.8	-0.128	0.0578	0	0	0	0
utr_Tb927.3.1120	Tb927.3.1120	UTR	GTP-binding nuclear protein rtb2, putative	Ran or RTB2	Nuclear.transport	1925.4	-0.2827	0.000917	0	0	0	0
Tb927.3.1130	Tb927.3.1130	CDS	DNA polymerase delta subunit 2, putative	DNA polymerase delta subunit 2, putative	DNA	1488	0.2152	0.0089	0	0	0	0
utr_Tb927.3.1130	Tb927.3.1130	UTR	DNA polymerase delta subunit 2, putative	DNA polymerase delta subunit 2, putative	DNA	468.5	0.2374	0.0499	0	0	0	0
Tb927.3.1140	Tb927.3.1140	CDS	Surp module, putative	Surp module, putative	ZUnknown	1109.5	0.0264	0.822	0	0	0	0
utr_Tb927.3.1140	Tb927.3.1140	UTR	Surp module, putative	Surp module, putative	ZUnknown	342.3	-0.1761	0.29	0	0	0	0
Tb927.3.1150	Tb927.3.1150	CDS	Conserved hypothetical ATP binding protein, putative	Conserved hypothetical ATP binding protein, putative	ZUnknown	999.1	0.0021	0.988	0	0	0	0
utr_Tb927.3.1150	Tb927.3.1150	UTR	Conserved hypothetical ATP binding protein, putative	Conserved hypothetical ATP binding protein, putative	ZUnknown	87	-0.2693	0.318	0	0	0	0
Tb927.3.1160	Tb927.3.1160	CDS	hypothetical protein, conserved	hypothetical protein, conserved	ZUnknown	570.4	0.1572	0.211	0	0	0	0
Tb927.3.1170	Tb927.3.1170	CDS	TAP42-like family, putative	TAP42-like family, putative	ZUnknown	1133.8	0.0248	0.836	0	0	0	0
Tb927.3.1180	Tb927.3.1180	CDS	hypothetical protein, conserved	hypothetical protein, conserved	ZUnknown	2078.1	0.1792	0.0214	0	0	0	0
utr_Tb927.3.1180	Tb927.3.1180	UTR	hypothetical protein, conserved	hypothetical protein, conserved	ZUnknown	606.9	0.1555	0.179	0	0	0	0
Tb927.3.1190	Tb927.3.1190	CDS	hypothetical protein, conserved	hypothetical protein, conserved	ZUnknown	8273.4	0.0222	0.785	0	0	0	0
utr_Tb927.3.1190	Tb927.3.1190	UTR	hypothetical protein, conserved	hypothetical protein, conserved	ZUnknown	526.9	0.0708	0.615	0	0	0	0
Tb927.3.120	Tb927.3.120	CDS	variant surface glycoprotein (VSG), putative	variant surface glycoprotein (VSG), putative	VSG	0	#VALUE!	NA	0	0	0	0
Tb927.3.1200.1	Tb927.3.1200	CDS1	hypothetical protein, conserved	hypothetical protein, conserved	ZUnknown	1067.3	0.0121	0.925	0	0	0	0
Tb927.3.1200.2	Tb927.3.1200	CDS2	hypothetical protein, conserved	hypothetical protein, conserved	ZUnknown	2437	0.0982	0.25	0	0	0	0
utr_Tb927.3.1200.1	Tb927.3.1200	UTR1	hypothetical protein, conserved	hypothetical protein, conserved	ZUnknown	1558.3	0.0416	0.693	0	0	0	0
utr_Tb927.3.1200.2	Tb927.3.1200	UTR2	hypothetical protein, conserved	hypothetical protein, conserved	ZUnknown	1558.3	0.0416	0.693	0	0	0	0
Tb927.3.1210	Tb927.3.1210	CDS	protein transport protein Sec24	protein transport protein Sec24	Vesicular.transport	4200.7	0.0499	0.581	0	0	0	0
utr_Tb927.3.1210	Tb927.3.1210	UTR	protein transport protein Sec24	protein transport protein Sec24	Vesicular.transport	1451.8	0.0161	0.89	0	0	0	0
Tb927.3.1220	Tb927.3.1220	CDS	GIY-YIG catalytic domain containing protein, putative	GIY-YIG catalytic domain containing protein, putative	ZUnknown	658.5	0.4449	5.93e-06	0	0	0	0
utr_Tb927.3.1220	Tb927.3.1220	UTR	GIY-YIG catalytic domain containing protein, putative	GIY-YIG catalytic domain containing protein, putative	ZUnknown	53.9	0.4425	0.172	0	0	0	0
Tb927.3.1230	Tb927.3.1230	CDS	Dicer-like protein 2	DCL2	RNA.degradation	2239.9	0.2174	0.00438	0	0	0	0
Tb927.3.1240	Tb927.3.1240	CDS	Serine/threonine-protein phosphatase 2A, putative	protein phosphatase 2A, putative	Protein.phosphatase	1235.3	0.3573	0.000123	0	0	0	0
Tb927.3.1250	Tb927.3.1250	CDS	DNA-directed RNA polymerase I subunit RPB10	RPB10 DNA-directed RNA polymerase I subunit	RNA.synthesis	484.8	0.2194	0.0886	0	0	0	0
utr_Tb927.3.1250	Tb927.3.1250	UTR	DNA-directed RNA polymerase I subunit RPB10	RPB10 DNA-directed RNA polymerase I subunit	RNA.synthesis	1032.5	0.1001	0.32	0	0	0	0
Tb927.3.1260	Tb927.3.1260	CDS	hypothetical protein, conserved	hypothetical protein, conserved	ZUnknown	689.6	0.0945	0.422	0	0	0	0
Tb927.3.1270	Tb927.3.1270	CDS	PRP38 family, putative	PRP38 family, putative	ZUnknown	1420.4	0.1678	0.0729	0	0	0	0
utr_Tb927.3.1270	Tb927.3.1270	UTR	PRP38 family, putative	PRP38 family, putative	ZUnknown	159.5	0.1068	0.632	0	0	0	0
Tb927.3.1280	Tb927.3.1280	CDS	NPL4 family, putative	NPL4 family, putative	Ubiquitin.proteasome	1417.8	0.0425	0.697	0	0	0	0
utr_Tb927.3.1280	Tb927.3.1280	UTR	NPL4 family, putative	NPL4 family, putative	Ubiquitin.proteasome	162.5	-0.0864	0.727	0	0	0	0
Tb927.3.1290	Tb927.3.1290	CDS	cullin 4B, putative	CUL4 cullin	Ubiquitin.proteasome	3442.6	0.1559	0.0384	0	0	0	0
utr_Tb927.3.1290	Tb927.3.1290	UTR	cullin 4B, putative	CUL4 cullin	Ubiquitin.proteasome	304.6	0.1435	0.39	0	0	0	0
Tb927.3.130	Tb927.3.130	CDS	variant surface glycoprotein, truncated	VSG pseudogene,variant surface glycoprotein, truncated	VSG	0	#VALUE!	NA	0	0	0	0
Tb927.3.1300	Tb927.3.1300	CDS	hypothetical protein, conserved	hypothetical protein, conserved, no domains, no yeast or human match	Vesicular.transport	1296.4	-0.1615	0.15	0	0	0	0
utr_Tb927.3.1300	Tb927.3.1300	UTR	hypothetical protein, conserved	hypothetical protein, conserved, no domains, no yeast or human match	Vesicular.transport	1135.3	-0.1039	0.344	0	0	0	0
Tb927.3.1310.1	Tb927.3.1310	CDS1	hypothetical protein, conserved	hypothetical protein, conserved	ZUnknown	4269	0.1761	0.0104	0	0	0	0
Tb927.3.1310.2	Tb927.3.1310	CDS2	hypothetical protein, conserved	hypothetical protein, conserved	ZUnknown	4802.3	0.1979	0.00274	0	0	0	0
Tb927.3.1320	Tb927.3.1320	CDS	hypothetical protein, conserved	hypothetical protein, conserved	ZUnknown	4795.6	0.179	0.00914	0	0	0	0
Tb927.3.1330	Tb927.3.1330	CDS	hypothetical protein, conserved	hypothetical protein, conserved	ZUnknown	3205	0.2607	0.00105	0	0	0	0
utr_Tb927.3.1330	Tb927.3.1330	UTR	hypothetical protein, conserved	hypothetical protein, conserved	ZUnknown	158.9	0.1581	0.444	0	0	0	0
Tb927.3.1340	Tb927.3.1340	CDS	Nuclear cap-binding protein subunit 66	CBP66, nuclear cap-binding complex (ZC3H7)	Nuclear.transport	1951.4	0.1555	0.0563	0	0	0	0
Tb927.3.1350	Tb927.3.1350	CDS	hypothetical protein, conserved	hypothetical protein, conserved	ZUnknown	1454.1	-0.3088	6.07e-05	0	0	0	0
utr_Tb927.3.1350	Tb927.3.1350	UTR	hypothetical protein, conserved	hypothetical protein, conserved	ZUnknown	443.3	-0.3349	0.0174	0	0	0	0
Tb927.3.1360	Tb927.3.1360	CDS	cytosine-specific DNA methylase, putative	cytosine-specific DNA methylase, putative	DNA	1544.6	0.0401	0.693	0	0	0	0
Tb927.3.1370	Tb927.3.1370	CDS	40S ribosomal protein S25, putative	40S ribosomal protein S25	Ribosome	5566	-0.0237	0.835	0	0	0	0
utr_Tb927.3.1370	Tb927.3.1370	UTR	40S ribosomal protein S25, putative	40S ribosomal protein S25	Ribosome	5739.3	-0.0688	0.428	0	0	0	0
Tb927.3.1380	Tb927.3.1380	CDS	ATP synthase subunit beta, mitochondrial	ATP synthase subunit beta, mitochondrial (ATPB)	Mito.e.transport	6327.3	0.4245	2.16e-11	0	0	0	0
utr_Tb927.3.1380	Tb927.3.1380	UTR	ATP synthase subunit beta, mitochondrial	ATP synthase subunit beta, mitochondrial (ATPB)	Mito.e.transport	5590.4	0.4115	3.6e-08	0	0	0	0
Tb927.3.1390	Tb927.3.1390	CDS	LMBR1-like membrane protein, putative	LMBR1-like membrane protein, putative	ZUnknown	1832.9	0.103	0.266	0	0	0	0
utr_Tb927.3.1390	Tb927.3.1390	UTR	LMBR1-like membrane protein, putative	LMBR1-like membrane protein, putative	ZUnknown	765.3	-0.0678	0.604	0	0	0	0
Tb927.3.140	Tb927.3.140	CDS	variant surface glycoprotein, degenerate	VSG pseudogene,variant surface glycoprotein, degenerate	VSG	0	#VALUE!	NA	0	0	0	0
Tb927.3.1400	Tb927.3.1400	CDS	alpha-tubulin N-acetyltransferase, putative	alpha-tubulin N-acetyltransferase, putative	Cytoskeleton	943.6	0.0153	0.906	0	0	0	0
utr_Tb927.3.1400	Tb927.3.1400	UTR	alpha-tubulin N-acetyltransferase, putative	alpha-tubulin N-acetyltransferase, putative	Cytoskeleton	244.9	0.0605	0.758	0	0	0	0
Tb927.3.1410	Tb927.3.1410	CDS	cytochrome oxidase subunit VII	cytochrome oxidase subunit VII (COXVII)	Mito.e.transport	1346.8	0.5947	3.11e-13	0	0	1	0
utr_Tb927.3.1410	Tb927.3.1410	UTR	cytochrome oxidase subunit VII	cytochrome oxidase subunit VII (COXVII)	Mito.e.transport	726	0.5509	0.000111	0	0	0	0
Tb927.3.1420	Tb927.3.1420	CDS	hypothetical protein, conserved	hypothetical protein, conserved, trypanosome-specific, C-terminal Kelch motif	Cytoskeleton	13262.4	0.1483	0.0234	0	0	0	0
utr_Tb927.3.1420	Tb927.3.1420	UTR	hypothetical protein, conserved	hypothetical protein, conserved, trypanosome-specific, C-terminal Kelch motif	Cytoskeleton	288.1	0.124	0.5	0	0	0	0
Tb927.3.1430	Tb927.3.1430	CDS	chaperone protein DnaJ, putative	chaperone DNAj, putative, J46	Chaperone	1004.8	0.2362	0.0257	0	0	0	0
utr_Tb927.3.1430	Tb927.3.1430	UTR	chaperone protein DnaJ, putative	chaperone DNAj, putative, J46	Chaperone	90.7	0.2071	0.538	0	0	0	0
Tb927.3.1440	Tb927.3.1440	CDS	Spastin, putative	AAA ATPase, putative,Spastin, putative	Enzyme	2229.4	0.1215	0.118	0	0	0	0
utr_Tb927.3.1440	Tb927.3.1440	UTR	Spastin, putative	AAA ATPase, putative,Spastin, putative	Enzyme	393.7	0.0719	0.641	0	0	0	0
Tb927.3.1450	Tb927.3.1450	CDS	CorA-like Mg2+ transporter protein, putative	CorA-like Mg2+ transporter protein, putative	ZUnknown	763.7	0.1527	0.19	0	0	0	0
Tb927.3.1460	Tb927.3.1460	CDS	hypothetical protein	hypothetical protein	ZUnknown	521.1	-0.0633	0.686	0	0	0	0
utr_Tb927.3.1460	Tb927.3.1460	UTR	hypothetical protein	hypothetical protein	ZUnknown	1034.7	-0.1473	0.218	0	0	0	0
Tb927.3.1470	Tb927.3.1470	CDS	variant surface glycoprotein (VSG)-related, putative	variant surface glycoprotein (VSG)-related, putative	VSG	1900.1	-1.7039	8.44e-75	0	1	0	1
Tb927.3.1480	Tb927.3.1480	CDS	hypothetical protein, conserved	RNI-like superfamily protein, leucine-rich repeats, E-K-R-rich N-terminus	ZUnknown	212.5	-0.7826	5.41e-07	0	0	0	1
Tb927.3.1490	Tb927.3.1490	CDS	leucine-rich repeat protein (LRRP), putative	leucine-rich repeat protein (LRRP)	LRRP	448.1	-1.2759	7.39e-28	0	1	0	1
utr_Tb927.3.1490	Tb927.3.1490	UTR	leucine-rich repeat protein (LRRP), putative	leucine-rich repeat protein (LRRP)	LRRP	1141.4	-0.002	0.989	0	0	0	0
Tb927.3.150	Tb927.3.150	CDS	variant surface glycoprotein (VSG), putative	variant surface glycoprotein (VSG), putative	VSG	0	#VALUE!	NA	0	0	0	0
Tb927.3.1500	Tb927.3.1500	CDS	variant surface glycoprotein (VSG)-related, putative	variant surface glycoprotein (VSG)-related, putative	VSG	928.8	0.7894	7.27e-17	0	0	1	0
Tb927.3.1510	Tb927.3.1510	CDS	variant surface glycoprotein (VSG)-related, putative	variant surface glycoprotein (VSG)-related, putative	VSG	520.8	0.7801	8.2e-12	0	0	1	0
utr_Tb927.3.1510	Tb927.3.1510	UTR	variant surface glycoprotein (VSG)-related, putative	variant surface glycoprotein (VSG)-related, putative	VSG	174	0.6422	0.00117	0	0	1	0
Tb927.3.1520	Tb927.3.1520	CDS	variant surface glycoprotein (VSG)-related, putative	variant surface glycoprotein (VSG)-related, putative	VSG	1788.6	-1.7711	7.44e-71	0	1	0	1
Tb927.3.1525	Tb927.3.1525	CDS	hypothetical protein	hypothetical protein	ZUnknown	683.1	-0.0714	0.618	0	0	0	0
Tb927.3.1530	Tb927.3.1530	CDS	CorA-like Mg2+ transporter protein, putative	CorA-like Mg2+ transporter protein, putative	ZUnknown	925.8	0.36	0.000469	0	0	0	0
utr_Tb927.3.1530	Tb927.3.1530	UTR	CorA-like Mg2+ transporter protein, putative	CorA-like Mg2+ transporter protein, putative	ZUnknown	243.7	0.4228	0.0137	0	0	0	0
Tb927.3.1540	Tb927.3.1540	CDS	CAAX amino terminal protease, putative	CAAX prenyl protease 2, putative,peptidase with unknown catalytic mechanism (family U48)	Protease	391.4	0.2178	0.0886	0	0	0	0
utr_Tb927.3.1540	Tb927.3.1540	UTR	CAAX amino terminal protease, putative	CAAX prenyl protease 2, putative,peptidase with unknown catalytic mechanism (family U48)	Protease	264.6	0.0613	0.749	0	0	0	0
Tb927.3.1550	Tb927.3.1550	CDS	Rab3 GTPase-activating protein catalytic subunit, putative	Rab3 GTPase-activating protein catalytic subunit, putative	Signalling	2676.1	-0.1359	0.0673	0	0	0	0
utr_Tb927.3.1550	Tb927.3.1550	UTR	Rab3 GTPase-activating protein catalytic subunit, putative	Rab3 GTPase-activating protein catalytic subunit, putative	Signalling	636.2	-0.0208	0.898	0	0	0	0
Tb927.3.1560	Tb927.3.1560	CDS	TRF-Interacting Factor 2	TIF2 ttaggg binding factor interacting	DNA	1154.9	0.1119	0.286	0	0	0	0
utr_Tb927.3.1560	Tb927.3.1560	UTR	TRF-Interacting Factor 2	TIF2 ttaggg binding factor interacting	DNA	619.3	0.0907	0.586	0	0	0	0
Tb927.3.1570	Tb927.3.1570	CDS	Lapatinib-binding protein kinase 3	protein kinase, LBPK3	Protein.kinase	1926.2	0.3533	1.07e-06	0	0	0	0
utr_Tb927.3.1570	Tb927.3.1570	UTR	Lapatinib-binding protein kinase 3	protein kinase, LBPK3	Protein.kinase	993.6	0.137	0.317	0	0	0	0
Tb927.3.1580	Tb927.3.1580	CDS	hypothetical protein, conserved	hypothetical protein, conserved	ZUnknown	1467.9	0.114	0.194	0	0	0	0
Tb927.3.1590	Tb927.3.1590	CDS	mitochondrial RNA binding complex 1 subunit	mitochondrial RNA binding complex 1 subunit (MRB1590)	Mito.RNA	3257.8	-0.148	0.0461	0	0	0	0
Tb927.3.160	Tb927.3.160	CDS	expression site-associated gene 3 (ESAG3), degenerate	ESAG3 pseudogene	ESAG.pseudo	20.3	-0.4326	0.437	0	0	0	0
Tb927.3.1600	Tb927.3.1600	CDS	Mitochondrial import inner membrane translocase subunit 10	Tim10/DDP family zinc finger	Mito.biogenesis	577.4	0.2563	0.0516	0	0	0	0
Tb927.3.1610	Tb927.3.1610	CDS	CMGC/CLK family protein kinase, putative	CLK kinase	Cell.cycle	2020.3	-0.043	0.67	0	0	0	0
Tb927.3.1620	Tb927.3.1620	CDS	ER-golgi trafficking TRAPP I complex 85 kDa subunit, putative	ER-golgi trafficking TRAPP I complex 85 kDa subunit, putative	Vesicular.transport	6992.1	0.3009	1.23e-06	0	0	0	0
Tb927.3.1630	Tb927.3.1630	CDS	casein kinase 1, putative	CK1 casein kinase 1	Protein.kinase	1222.9	0.007	0.954	0	0	0	0
utr_Tb927.3.1630	Tb927.3.1630	UTR	casein kinase 1, putative	CK1 casein kinase 1	Protein.kinase	2954.5	0.0807	0.778	0	0	0	0
Tb927.3.1640	Tb927.3.1640	CDS	hypothetical protein	hypothetical protein	ZUnknown	674.3	-0.0639	0.769	0	0	0	0
Tb927.3.1650	Tb927.3.1650	CDS	hypothetical protein	hypothetical protein	ZUnknown	561.2	-0.2794	0.0805	0	0	0	0
Tb927.3.1660	Tb927.3.1660	CDS	SUMO-interacting motif-containing protein	hypothetical protein, conserved	ZUnknown	3613.8	-0.0391	0.653	0	0	0	0
Tb927.3.1670	Tb927.3.1670	CDS	hypothetical protein, conserved	hypothetical protein, conserved	ZUnknown	3103	-0.0097	0.922	0	0	0	0
Tb927.3.1680	Tb927.3.1680	CDS	Eukaryotic translation initiation factor 3 subunit F	eIF3F	Translation	3491.9	-0.1701	0.0277	0	0	0	0
utr_Tb927.3.1680	Tb927.3.1680	UTR	Eukaryotic translation initiation factor 3 subunit F	eIF3F	Translation	1079.3	-0.1904	0.102	0	0	0	0
Tb927.3.1690	Tb927.3.1690	CDS	Mitochondrial ATP synthase subunit, putative	Mitochondrial ATP synthase subunit, putative	Mito.pathway	1222.2	0.4084	1.06e-06	0	0	0	0
utr_Tb927.3.1690	Tb927.3.1690	UTR	Mitochondrial ATP synthase subunit, putative	Mitochondrial ATP synthase subunit, putative	Mito.pathway	275.1	0.3871	0.0182	0	0	0	0
Tb927.3.170	Tb927.3.170	CDS	variant surface glycoprotein, degenerate	VSG pseudogene,variant surface glycoprotein, degenerate	VSG	0	#VALUE!	NA	0	0	0	0
utr_Tb927.3.170	Tb927.3.170	UTR	variant surface glycoprotein, degenerate	VSG pseudogene,variant surface glycoprotein, degenerate	VSG	0	#VALUE!	NA	0	0	0	0
Tb927.3.1700	Tb927.3.1700	CDS	diacylglycerol acyltransferase, putative	DAG acyltransferase	Lipids	934.7	-0.0481	0.691	0	0	0	0
utr_Tb927.3.1700	Tb927.3.1700	UTR	diacylglycerol acyltransferase, putative	DAG acyltransferase	Lipids	340.7	-0.2204	0.123	0	0	0	0
Tb927.3.1710	Tb927.3.1710	CDS	mitochondrial ribosomal protein l24	mitochondrial ribosomal protein l24	Mito.translation	1235.5	0.0973	0.31	0	0	0	0
Tb927.3.1720	Tb927.3.1720	CDS	hypothetical protein, conserved	hypothetical protein, conserved	Mito.pathway	424.4	0.5901	1.69e-05	0	0	1	0
utr_Tb927.3.1720	Tb927.3.1720	UTR	hypothetical protein, conserved	hypothetical protein, conserved	Mito.pathway	285.3	0.704	1.31e-05	0	0	1	0
utr_Tb927.3.1730	Tb927.3.1730	UTR	hypothetical protein, conserved	hypothetical protein, conserved	Mito.pathway	258.7	0.6262	3.57e-05	0	0	1	0
Tb927.3.1730	Tb927.3.1730	CDS	hypothetical protein, conserved	hypothetical protein, conserved	Mito.pathway	645.6	0.2506	0.0213	0	0	0	0
Tb927.3.1740	Tb927.3.1740	CDS	hypothetical protein, conserved	hypothetical protein, conserved	ZUnknown	2463.1	-0.0757	0.355	0	0	0	0
Tb927.3.1750	Tb927.3.1750	CDS	Mad2-like HORMA domain containing protein	rev7, putative,mitotic spindle checkpoint component, Mad2-like HORMA domain	Cell.cycle	411.3	0.0761	0.635	0	0	0	0
utr_Tb927.3.1750	Tb927.3.1750	UTR	Mad2-like HORMA domain containing protein	rev7, putative,mitotic spindle checkpoint component, Mad2-like HORMA domain	Cell.cycle	89.3	-0.0613	0.849	0	0	0	0
Tb927.3.1760	Tb927.3.1760	CDS	chaperone protein DnaJ, putative	chaperone DNAj, putative, J36	Chaperone	1108.5	-0.0994	0.366	0	0	0	0
utr_Tb927.3.1760	Tb927.3.1760	UTR	chaperone protein DnaJ, putative	chaperone DNAj, putative, J36	Chaperone	486.9	-0.3376	0.0205	0	0	0	0
Tb927.3.1770	Tb927.3.1770	CDS	leucine-rich repeat protein (LRRP), putative	leucine-rich repeat protein (LRRP)	LRRP	2458.1	0.0252	0.804	0	0	0	0
utr_Tb927.3.1770	Tb927.3.1770	UTR	leucine-rich repeat protein (LRRP), putative	leucine-rich repeat protein (LRRP)	LRRP	154.2	-0.0368	0.884	0	0	0	0
Tb927.3.1780	Tb927.3.1780	CDS	U6 snRNA-associated Sm-like protein LSm8p	LSm8	RNA.processing	396.1	0.0312	0.859	0	0	0	0
utr_Tb927.3.1780	Tb927.3.1780	UTR	U6 snRNA-associated Sm-like protein LSm8p	LSm8	RNA.processing	418.7	0.1323	0.342	0	0	0	0
Tb927.3.1790	Tb927.3.1790	CDS	pyruvate dehydrogenase E1 beta subunit, putative	pyruvate dehydrogenase E1 beta subunit, putative	Mito.citric.acid.cycle	3311	0.3288	2.28e-05	0	0	0	0
utr_Tb927.3.1790	Tb927.3.1790	UTR	pyruvate dehydrogenase E1 beta subunit, putative	pyruvate dehydrogenase E1 beta subunit, putative	Mito.citric.acid.cycle	3637.8	0.3902	6.12e-06	0	0	0	0
Tb927.3.180	Tb927.3.180	CDS	variant surface glycoprotein (VSG, atypical), putative	variant surface glycoprotein (VSG, atypical), putative	VSG	0.3	0.2965	NA	0	0	0	0
Tb927.3.1800	Tb927.3.1800	CDS	hypothetical protein, conserved	hypothetical protein, conserved,linked to nifurtimox efficacy and potential resistance, Arg-rich domain at C-terminus	ZUnknown	5433.4	0.015	0.863	0	0	0	0
utr_Tb927.3.1800	Tb927.3.1800	UTR	hypothetical protein, conserved	hypothetical protein, conserved,linked to nifurtimox efficacy and potential resistance, Arg-rich domain at C-terminus	ZUnknown	666.5	0.0427	0.76	0	0	0	0
Tb927.3.1810	Tb927.3.1810	CDS	hypothetical protein, conserved	hypothetical protein, conserved, no domains, no yeast or human match	ZUnknown	912.2	0.1667	0.0834	0	0	0	0
utr_Tb927.3.1810	Tb927.3.1810	UTR	hypothetical protein, conserved	hypothetical protein, conserved, no domains, no yeast or human match	ZUnknown	441.5	0.149	0.249	0	0	0	0
Tb927.3.1820	Tb927.3.1820	CDS	mitochondrial RNA binding complex 1 subunit	mitochondrial RNA binding complex 1 subunit (MRB1820)	Mito.RNA	1102.8	-0.0028	0.984	0	0	0	0
utr_Tb927.3.1820	Tb927.3.1820	UTR	mitochondrial RNA binding complex 1 subunit	mitochondrial RNA binding complex 1 subunit (MRB1820)	Mito.RNA	1367	0.1795	0.0331	0	0	0	0
Tb927.3.1830	Tb927.3.1830	CDS	hypothetical protein, conserved	TbRMI1, DNA recombination and antigenic switching	DNA	990.7	0.2199	0.0286	0	0	0	0
Tb927.3.1840	Tb927.3.1840	CDS	3-oxo-5-alpha-steroid 4-dehydrogenase, putative	3-oxo-5-alpha-steroid 4-dehydrogenase, putative	Sterols	6234.9	0.5512	5.61e-21	0	0	0	0
utr_Tb927.3.1840	Tb927.3.1840	UTR	3-oxo-5-alpha-steroid 4-dehydrogenase, putative	3-oxo-5-alpha-steroid 4-dehydrogenase, putative	Sterols	2033.6	0.4901	0.000136	0	0	0	0
Tb927.3.1850	Tb927.3.1850	CDS	CMGC/MAPK protein kinase, putative	Protein kinase domain containing protein, putative	ZUnknown	1866.7	-0.0501	0.611	0	0	0	0
Tb927.3.1860	Tb927.3.1860	CDS	ATP-grasp domain containing protein, putative	ATP-grasp domain containing protein, putative	ZUnknown	1738.9	0.0436	0.651	0	0	0	0
utr_Tb927.3.1860	Tb927.3.1860	UTR	ATP-grasp domain containing protein, putative	ATP-grasp domain containing protein, putative	ZUnknown	309.8	0.0796	0.696	0	0	0	0
Tb927.3.1870.1	Tb927.3.1870	CDS1	CHAP domain containing protein, putative	CHAP domain containing protein, putative	ZUnknown	463.3	0.5296	1.81e-05	0	0	0	0
Tb927.3.1870.2	Tb927.3.1870	CDS2	CHAP domain containing protein, putative	CHAP domain containing protein, putative	ZUnknown	501.3	0.5329	7.01e-06	0	0	0	0
utr_Tb927.3.1870.1	Tb927.3.1870	UTR1	CHAP domain containing protein, putative	CHAP domain containing protein, putative	ZUnknown	494.3	0.3098	0.0403	0	0	0	0
utr_Tb927.3.1870.2	Tb927.3.1870	UTR2	CHAP domain containing protein, putative	CHAP domain containing protein, putative	ZUnknown	494.3	0.3098	0.0403	0	0	0	0
Tb927.3.1880	Tb927.3.1880	CDS	hypothetical protein, conserved	hypothetical protein, conserved, trypanosome-specific	ZUnknown	1563.6	0.2434	0.00518	0	0	0	0
utr_Tb927.3.1880	Tb927.3.1880	UTR	hypothetical protein, conserved	hypothetical protein, conserved, trypanosome-specific	ZUnknown	146.6	0.0985	0.68	0	0	0	0
Tb927.3.1890	Tb927.3.1890	CDS	cytochrome c oxidase assembly protein, putative	cytochrome c oxidase assembly protein, putative	Mito.e.transport	914	0.3442	0.00029	0	0	0	0
utr_Tb927.3.1890	Tb927.3.1890	UTR	cytochrome c oxidase assembly protein, putative	cytochrome c oxidase assembly protein, putative	Mito.e.transport	178.8	0.2951	0.102	0	0	0	0
Tb927.3.190	Tb927.3.190	CDS	variant surface glycoprotein (VSG), putative	variant surface glycoprotein (VSG), putative	VSG	0.6	-1.3729	NA	0	0	0	0
Tb927.3.1900	Tb927.3.1900	CDS	conserved protein, unknown function	hypothetical protein, conserved	Cytoskeleton	4323.3	-0.0045	0.963	0	0	0	0
Tb927.3.1910	Tb927.3.1910	CDS	Histone RNA hairpin-binding protein RNA-binding domain containing protein, putative	SLBP1, histone RNA binding domain 259-326	RNA.binding	2235.8	0.1933	0.0102	0	0	0	0
utr_Tb927.3.1910	Tb927.3.1910	UTR	Histone RNA hairpin-binding protein RNA-binding domain containing protein, putative	SLBP1, histone RNA binding domain 259-326	RNA.binding	3844.2	-0.0228	0.872	0	0	0	0
Tb927.3.1920	Tb927.3.1920	CDS	General negative regulator of transcription subunit 5	NOT5	RNA.degradation	4967.7	-0.2621	0.000847	0	0	0	0
utr_Tb927.3.1920	Tb927.3.1920	UTR	General negative regulator of transcription subunit 5	NOT5	RNA.degradation	1547.2	-0.3609	0.000196	0	0	0	0
Tb927.3.1930	Tb927.3.1930	CDS	pre-mrna-processing factor 17	CDC40 / PRP17	RNA.processing	1006.8	0.1843	0.0478	0	0	0	0
utr_Tb927.3.1930	Tb927.3.1930	UTR	pre-mrna-processing factor 17	CDC40 / PRP17	RNA.processing	79.8	-0.1641	0.605	0	0	0	0
Tb927.3.1940	Tb927.3.1940	CDS	TLP18.3, Psb32 and MOLO-1 founding proteins of phosphatase, putative	hypothetical protein, possible component of cytochorome oxidase complex	Mito.e.transport	649.4	0.0514	0.701	0	0	0	0
Tb927.3.1955	Tb927.3.1955	CDS	Vacuolar protein sorting-associated protein 55 homolog	Vacuolar protein sorting-associated protein 55 homolog	Vesicular.transport	447.3	0.4194	0.000593	0	0	0	0
Tb927.3.1960	Tb927.3.1960	CDS	hypothetical protein, conserved	hypothetical protein, conserved	ZUnknown	361.2	-0.0473	0.787	0	0	0	0
utr_Tb927.3.1960	Tb927.3.1960	UTR	hypothetical protein, conserved	hypothetical protein, conserved	ZUnknown	693.9	-0.1514	0.157	0	0	0	0
Tb927.3.1970	Tb927.3.1970	CDS	phosphopantothenoylcysteine synthetase, putative	DNA / pantothenate metabolism flavoprotein, putative	ZUnknown	673.7	0.1216	0.304	0	0	0	0
Tb927.3.1980	Tb927.3.1980	CDS	hypothetical protein, conserved	hypothetical protein, conserved	ZUnknown	824	0.1971	0.0467	0	0	0	0
Tb927.3.1990	Tb927.3.1990	CDS	Tetratricopeptide repeat, putative	Tetratricopeptide repeat, putative	ZUnknown	1503.2	0.1151	0.215	0	0	0	0
utr_Tb927.3.1990	Tb927.3.1990	UTR	Tetratricopeptide repeat, putative	Tetratricopeptide repeat, putative	ZUnknown	509.5	-0.3663	0.001	0	0	0	0
Tb927.3.200	Tb927.3.200	CDS	variant surface glycoprotein, truncated, degenerate	VSG pseudogene,variant surface glycoprotein, truncated, degenerate	VSG	0.4	-0.2781	NA	0	0	0	0
utr_Tb927.3.200	Tb927.3.200	UTR	variant surface glycoprotein, truncated, degenerate	VSG pseudogene,variant surface glycoprotein, truncated, degenerate	VSG	0.5	0.4113	NA	0	0	0	0
Tb927.3.2000	Tb927.3.2000	CDS	RNA-binding protein, putative	RBP21	RNA.binding	526.8	0.2935	0.00752	0	0	0	0
Tb927.3.2010	Tb927.3.2010	CDS	hypothetical protein, conserved	hypothetical protein, conserved	Mito.pathway	1555.9	0.0624	0.52	0	0	0	0
utr_Tb927.3.2010	Tb927.3.2010	UTR	hypothetical protein, conserved	hypothetical protein, conserved	Mito.pathway	317.8	-0.0182	0.923	0	0	0	0
Tb927.3.2020	Tb927.3.2020	CDS	kinesin, putative	KIN-F kinesin	Cytoskeleton	1953.6	-0.0927	0.326	0	0	0	0
utr_Tb927.3.2020	Tb927.3.2020	UTR	kinesin, putative	KIN-F kinesin	Cytoskeleton	217.6	0.0482	0.82	0	0	0	0
Tb927.3.2030.1	Tb927.3.2030	CDS1	acylphosphatase, putative	acylphosphatase, putative	Lipids	252.8	0.1353	0.464	0	0	0	0
Tb927.3.2030.2	Tb927.3.2030	CDS2	acylphosphatase, putative	acylphosphatase, putative	Lipids	272.3	0.1137	0.532	0	0	0	0
utr_Tb927.3.2030.1	Tb927.3.2030	UTR1	acylphosphatase, putative	acylphosphatase, putative	Lipids	359.3	-0.0515	0.757	0	0	0	0
utr_Tb927.3.2030.2	Tb927.3.2030	UTR2	acylphosphatase, putative	acylphosphatase, putative	Lipids	359.3	-0.0515	0.757	0	0	0	0
Tb927.3.2040	Tb927.3.2040	CDS	kinesin, putative	kinesin, Kinesin-16	Cytoskeleton	2961.5	0.1964	0.00721	0	0	0	0
utr_Tb927.3.2040	Tb927.3.2040	UTR	kinesin, putative	kinesin, Kinesin-16	Cytoskeleton	1134	0.0793	0.469	0	0	0	0
Tb927.3.2050	Tb927.3.2050	CDS	Minicircle replication factor 172	hypothetical protein, conserved, no domains, poly(Q) tracts, K-specific	Mito.DNA	6987.5	0.0316	0.708	0	0	0	0
utr_Tb927.3.2050	Tb927.3.2050	UTR	Minicircle replication factor 172	hypothetical protein, conserved, no domains, poly(Q) tracts, K-specific	Mito.DNA	496.4	0.0208	0.91	0	0	0	0
Tb927.3.2060	Tb927.3.2060	CDS	STE20-like serine/threonine-protein kinase, putative	protein kinase, putative	Protein.kinase	1208.1	-0.087	0.382	0	0	0	0
utr_Tb927.3.2060	Tb927.3.2060	UTR	STE20-like serine/threonine-protein kinase, putative	protein kinase, putative	Protein.kinase	1130.4	-0.1043	0.355	0	0	0	0
Tb927.3.2070	Tb927.3.2070	CDS	hypothetical protein, conserved	hypothetical protein, conserved	ZUnknown	3409.3	-0.1201	0.0974	0	0	0	0
utr_Tb927.3.2070	Tb927.3.2070	UTR	hypothetical protein, conserved	hypothetical protein, conserved	ZUnknown	636.9	-0.2496	0.0223	0	0	0	0
Tb927.3.2080	Tb927.3.2080	CDS	hypothetical protein, conserved	hypothetical protein, conserved	Mito.pathway	844.6	-0.03	0.819	0	0	0	0
Tb927.3.2090	Tb927.3.2090	CDS	Xaa-Pro aminopeptidase, putative	aminopeptidase P1, putative,metallo-peptidase, Clan MG, Family M24	Protease	1477.4	0.1003	0.273	0	0	0	0
utr_Tb927.3.2090	Tb927.3.2090	UTR	Xaa-Pro aminopeptidase, putative	aminopeptidase P1, putative,metallo-peptidase, Clan MG, Family M24	Protease	778.4	0.0651	0.589	0	0	0	0
Tb927.3.210	Tb927.3.210	CDS	variant surface glycoprotein (VSG, atypical), putative	variant surface glycoprotein (VSG, atypical), putative	VSG	0.2	-1.674	NA	0	0	0	0
Tb927.3.2100	Tb927.3.2100	CDS	hypothetical protein, conserved	hypothetical protein, conserved	ZUnknown	1982.7	-0.1169	0.165	0	0	0	0
utr_Tb927.3.2100	Tb927.3.2100	UTR	hypothetical protein, conserved	hypothetical protein, conserved	ZUnknown	1340.2	-0.1556	0.132	0	0	0	0
Tb927.3.2110	Tb927.3.2110	CDS	Mitochondrial import inner membrane translocase subunit TIM50	TFIIF-stimulated CTD phosphatase, putative	Protein.phosphatase	1348.5	0.0664	0.564	0	0	0	0
Tb927.3.2120	Tb927.3.2120	CDS	hypothetical protein, conserved	hypothetical protein, conserved	ZUnknown	648.9	-0.0004	0.998	0	0	0	0
Tb927.3.2130	Tb927.3.2130	CDS	RNA pseudouridylate synthase, putative	RNA pseudouridylate synthase, putative	Mito.pathway	1556.7	0.1288	0.124	0	0	0	0
Tb927.3.2140	Tb927.3.2140	CDS	transcription activator, putative	Transcription activator SNF2PH	RNA.synthesis	5757.4	0.6478	7.79e-28	0	0	1	0
utr_Tb927.3.2140	Tb927.3.2140	UTR	transcription activator, putative	Transcription activator SNF2PH	RNA.synthesis	444.2	0.6595	6.34e-08	0	0	1	0
Tb927.3.2150	Tb927.3.2150	CDS	protein phosphatase 2C, putative	protein phosphatase 2C, putative	Protein.phosphatase	724.8	0.5049	2.14e-07	0	0	0	0
utr_Tb927.3.2150	Tb927.3.2150	UTR	protein phosphatase 2C, putative	protein phosphatase 2C, putative	Protein.phosphatase	292.9	0.2178	0.156	0	0	0	0
Tb927.3.2160	Tb927.3.2160	CDS	Rieske-like [2Fe-2S] domain containing protein, putative	Rieske-like [2Fe-2S] domain containing protein, putative	ZUnknown	1080.3	0.3342	0.00022	0	0	0	0
utr_Tb927.3.2160	Tb927.3.2160	UTR	Rieske-like [2Fe-2S] domain containing protein, putative	Rieske-like [2Fe-2S] domain containing protein, putative	ZUnknown	235.5	0.3665	0.0194	0	0	0	0
Tb927.3.2170	Tb927.3.2170	CDS	translation elongation factor EF-2, putative	EF2 translation elongation factor EF-2, putative	Translation	3151.8	-0.1586	0.028	0	0	0	0
Tb927.3.2180	Tb927.3.2180	CDS	Mitochondrial ATP synthase subunit, putative	Mitochondrial ATP synthase subunit, putative	Mito.pathway	1250.8	0.2826	0.000615	0	0	0	0
utr_Tb927.3.2180	Tb927.3.2180	UTR	Mitochondrial ATP synthase subunit, putative	Mitochondrial ATP synthase subunit, putative	Mito.pathway	1706.8	0.2999	8.99e-05	0	0	0	0
Tb927.3.2190	Tb927.3.2190	CDS	Capping enzyme RNA triphosphatase 1	RNA triphosphatase (TbCET1) forms CAP0 on SL	RNA.processing	867.6	0.1198	0.275	0	0	0	0
utr_Tb927.3.2190	Tb927.3.2190	UTR	Capping enzyme RNA triphosphatase 1	RNA triphosphatase (TbCET1) forms CAP0 on SL	RNA.processing	379.9	-0.0328	0.854	0	0	0	0
Tb927.3.220	Tb927.3.220	CDS	variant surface glycoprotein, degenerate	VSG pseudogene,variant surface glycoprotein, degenerate	VSG	0	#VALUE!	NA	0	0	0	0
utr_Tb927.3.220	Tb927.3.220	UTR	variant surface glycoprotein, degenerate	VSG pseudogene,variant surface glycoprotein, degenerate	VSG	0	#VALUE!	NA	0	0	0	0
Tb927.3.2200	Tb927.3.2200	CDS	TPR repeat, putative	TPR repeat, putative	ZUnknown	763.8	0.0947	0.464	0	0	0	0
utr_Tb927.3.2200	Tb927.3.2200	UTR	TPR repeat, putative	TPR repeat, putative	ZUnknown	178.7	-0.0145	0.958	0	0	0	0
Tb927.3.2210	Tb927.3.2210	CDS	KIF-1 binding protein C terminal, putative	KIF-1 binding protein C terminal, putative	ZUnknown	1562.8	0.0386	0.715	0	0	0	0
utr_Tb927.3.2210	Tb927.3.2210	UTR	KIF-1 binding protein C terminal, putative	KIF-1 binding protein C terminal, putative	ZUnknown	527	-0.186	0.159	0	0	0	0
Tb927.3.2220	Tb927.3.2220	CDS	eukaryotic translation initiation factor 3 subunit j	eIF3j	Translation	902.8	0.0372	0.753	0	0	0	0
Tb927.3.2230	Tb927.3.2230	CDS	succinyl-CoA synthetase alpha subunit, putative	succinyl-CoA synthetase alpha subunit, putative	Mito.citric.acid.cycle	1703.4	-0.3636	1.04e-06	0	0	0	0
utr_Tb927.3.2230	Tb927.3.2230	UTR	succinyl-CoA synthetase alpha subunit, putative	succinyl-CoA synthetase alpha subunit, putative	Mito.citric.acid.cycle	2217.1	-0.3942	3.25e-06	0	0	0	0
Tb927.3.2240	Tb927.3.2240	CDS	BRO1-like domain containing protein, putative	BRO1-like domain containing protein, putative	ZUnknown	744	0.0525	0.676	0	0	0	0
Tb927.3.2250	Tb927.3.2250	CDS	hypothetical protein, conserved	hypothetical protein, conserved	ZUnknown	202.6	0.2051	0.242	0	0	0	0
utr_Tb927.3.2250	Tb927.3.2250	UTR	hypothetical protein, conserved	hypothetical protein, conserved	ZUnknown	66	0.3822	0.219	0	0	0	0
Tb927.3.2260	Tb927.3.2260	CDS	Mitochondrial SSU ribosomal protein, putative	Mitochondrial SSU ribosomal protein, putative	Mito.translation	396	0.1849	0.179	0	0	0	0
utr_Tb927.3.2260	Tb927.3.2260	UTR	Mitochondrial SSU ribosomal protein, putative	Mitochondrial SSU ribosomal protein, putative	Mito.translation	52.8	0.226	0.533	0	0	0	0
Tb927.3.2270	Tb927.3.2270	CDS	hypothetical protein, conserved	hypothetical protein, conserved	ZUnknown	1118.1	0.1661	0.0677	0	0	0	0
utr_Tb927.3.2270	Tb927.3.2270	UTR	hypothetical protein, conserved	hypothetical protein, conserved	ZUnknown	72	0.1341	0.723	0	0	0	0
Tb927.3.2280	Tb927.3.2280	CDS	vacuolar sorting protein 33 , putative	vacuolar sorting protein 33 , putative	Lysosome	1518	0.0832	0.432	0	0	0	0
Tb927.3.2290	Tb927.3.2290	CDS	chaperone protein DnaJ, putative	chaperone DNAj, putative, J32	Chaperone	780.3	-0.0099	0.953	0	0	0	0
utr_Tb927.3.230	Tb927.3.230	UTR	variant surface glycoprotein, degenerate	VSG pseudogene,variant surface glycoprotein, degenerate	VSG	0	#VALUE!	NA	0	0	0	0
Tb927.3.230	Tb927.3.230	CDS	variant surface glycoprotein, degenerate	VSG pseudogene,variant surface glycoprotein, degenerate	VSG	0.1	0.649	NA	0	0	0	0
Tb927.3.2300	Tb927.3.2300	CDS	DNL zinc finger, putative	DNL zinc finger, putative	Mito.pathway	566.7	0.1252	0.299	0	0	0	0
utr_Tb927.3.2300	Tb927.3.2300	UTR	DNL zinc finger, putative	DNL zinc finger, putative	Mito.pathway	93.2	0.116	0.705	0	0	0	0
Tb927.3.2310	Tb927.3.2310	CDS	parkin coregulated gene protein	flagellar component,PACRGA	Cytoskeleton	2526.2	-0.0727	0.38	0	0	0	0
utr_Tb927.3.2310	Tb927.3.2310	UTR	parkin coregulated gene protein	flagellar component,PACRGA	Cytoskeleton	1324.9	-0.1273	0.196	0	0	0	0
Tb927.3.2320	Tb927.3.2320	CDS	COP9 signalosome complex subunit 2, putative	COP9 signalosome complex subunit 2, putative	Vesicular.transport	1012.2	0.0651	0.567	0	0	0	0
utr_Tb927.3.2320	Tb927.3.2320	UTR	COP9 signalosome complex subunit 2, putative	COP9 signalosome complex subunit 2, putative	Vesicular.transport	784.5	0.085	0.453	0	0	0	0
Tb927.3.2330	Tb927.3.2330	CDS	kinetoplastid kinetochore protein 17	KKT17 Kinetochore protein	Cell.cycle	1633.1	0.0741	0.448	0	0	0	0
utr_Tb927.3.2330	Tb927.3.2330	UTR	kinetoplastid kinetochore protein 17	KKT17 Kinetochore protein	Cell.cycle	156.2	0.1048	0.648	0	0	0	0
Tb927.3.2340	Tb927.3.2340	CDS	Peroxisome biogenesis protein 2	PEX2 peroxin-2,glycosome import protein (gim1)	Glycosome	520.4	0.0912	0.477	0	0	0	0
Tb927.3.2350	Tb927.3.2350	CDS	hypothetical protein, conserved	hypothetical protein, conserved	ZUnknown	356.8	0.1898	0.176	0	0	0	0
utr_Tb927.3.2350	Tb927.3.2350	UTR	hypothetical protein, conserved	hypothetical protein, conserved	ZUnknown	78.9	0.0013	0.997	0	0	0	0
utr_Tb927.3.2360	Tb927.3.2360	UTR	hypothetical protein, conserved	hypothetical protein, conserved	ZUnknown	53.8	0.7968	0.0162	0	0	1	0
Tb927.3.2360	Tb927.3.2360	CDS	hypothetical protein, conserved	hypothetical protein, conserved	ZUnknown	668.3	0.3954	0.000575	0	0	0	0
Tb927.3.2370	Tb927.3.2370	CDS	hypothetical protein, conserved	hypothetical protein, conserved	Mito.pathway	476.2	0.3836	0.00128	0	0	0	0
utr_Tb927.3.2370	Tb927.3.2370	UTR	hypothetical protein, conserved	hypothetical protein, conserved	Mito.pathway	257.9	0.3864	0.0304	0	0	0	0
Tb927.3.2380	Tb927.3.2380	CDS	hypothetical protein, conserved	hypothetical protein, conserved	ZUnknown	167.2	-0.0351	0.889	0	0	0	0
utr_Tb927.3.2380	Tb927.3.2380	UTR	hypothetical protein, conserved	hypothetical protein, conserved	ZUnknown	78.7	-0.1059	0.75	0	0	0	0
Tb927.3.2390	Tb927.3.2390	CDS	hypothetical protein, conserved	hypothetical protein, conserved	ZUnknown	1257.7	0.2665	0.00266	0	0	0	0
utr_Tb927.3.240	Tb927.3.240	UTR	variant surface glycoprotein, degenerate	VSG pseudogene,variant surface glycoprotein, degenerate	VSG	0	#VALUE!	NA	0	0	0	0
Tb927.3.240	Tb927.3.240	CDS	variant surface glycoprotein, degenerate	VSG pseudogene,variant surface glycoprotein, degenerate	VSG	0.3	1.8348	NA	0	0	0	0
Tb927.3.2400	Tb927.3.2400	CDS	palmitoyl acyltransferase 10, putative	palmitoyl acyltransferase 10, putative	Lipids	740.4	0.5234	1.59e-07	0	0	0	0
utr_Tb927.3.2400	Tb927.3.2400	UTR	palmitoyl acyltransferase 10, putative	palmitoyl acyltransferase 10, putative	Lipids	282.2	0.4765	0.000518	0	0	0	0
Tb927.3.2410	Tb927.3.2410	CDS	Peroxisome biogenesis factor 10	PEX10 peroxisome assembly protein	Glycosome	827.4	0.0822	0.519	0	0	0	0
Tb927.3.2420	Tb927.3.2420	CDS	Microsomal signal peptidase 12 kDa subunit (SPC12), putative	Microsomal signal peptidase 12 kDa subunit (SPC12), putative	ZUnknown	1883.2	0.1663	0.0537	0	0	0	0
Tb927.3.2430	Tb927.3.2430	CDS	Alsin, putative	Vacuolar sorting protein 9 (VPS9) domain containing protein, putative	ZUnknown	2515.3	0.0202	0.842	0	0	0	0
utr_Tb927.3.2430	Tb927.3.2430	UTR	Alsin, putative	Vacuolar sorting protein 9 (VPS9) domain containing protein, putative	ZUnknown	483.5	-0.0243	0.889	0	0	0	0
Tb927.3.2440	Tb927.3.2440	CDS	AGC essential kinase 1	AEK1	Protein.kinase	1174.1	0.2972	0.00307	0	0	0	0
utr_Tb927.3.2440	Tb927.3.2440	UTR	AGC essential kinase 1	AEK1	Protein.kinase	57	0.1652	0.666	0	0	0	0
Tb927.3.2450	Tb927.3.2450	CDS	hypothetical protein, conserved	hypothetical protein, conserved	ZUnknown	853.2	-0.9355	4.35e-16	0	0	0	1
Tb927.3.2460	Tb927.3.2460	CDS	hypothetical protein, conserved	hypothetical protein, conserved	ZUnknown	731.6	0.6003	2.54e-10	0	0	1	0
utr_Tb927.3.2460	Tb927.3.2460	UTR	hypothetical protein, conserved	hypothetical protein, conserved	ZUnknown	341.1	0.3493	0.0153	0	0	0	0
utr_Tb927.3.2470	Tb927.3.2470	UTR	Pumilio homology domain family member 8	PUF8	rRNA.tRNA.process	699.2	-0.6427	1.69e-09	0	0	0	1
Tb927.3.2470	Tb927.3.2470	CDS	Pumilio homology domain family member 8	PUF8	rRNA.tRNA.process	1697.4	-0.4062	5.16e-08	0	0	0	0
Tb927.3.2475	Tb927.3.2475	CDS	hypothetical protein	hypothetical protein	ZUnknown	998.9	-0.1227	0.3	0	0	0	0
utr_Tb927.3.2475	Tb927.3.2475	UTR	hypothetical protein	hypothetical protein	ZUnknown	1454.4	-0.2099	0.479	0	0	0	0
utr_Tb927.3.2477	Tb927.3.2477	UTR	hypothetical protein	hypothetical protein	ZUnknown	626.8	-0.9928	3.81e-11	0	0	0	1
Tb927.3.2477	Tb927.3.2477	CDS	hypothetical protein	hypothetical protein	ZUnknown	229.9	-0.3165	0.072	0	0	0	0
Tb927.3.2480	Tb927.3.2480	CDS	Arv1-like family, putative	Arv1-like family, putative	ZUnknown	909.2	0.3644	0.000101	0	0	0	0
utr_Tb927.3.2480	Tb927.3.2480	UTR	Arv1-like family, putative	Arv1-like family, putative	ZUnknown	726.2	0.3655	0.00767	0	0	0	0
Tb927.3.2490	Tb927.3.2490	CDS	hypothetical protein, conserved	P-loop nucloside phosphate hydrolase, PH domain-like	RNA.degradation	6768.9	0.1754	0.0053	0	0	0	0
utr_Tb927.3.2490	Tb927.3.2490	UTR	hypothetical protein, conserved	P-loop nucloside phosphate hydrolase, PH domain-like	RNA.degradation	1003.3	0.0216	0.916	0	0	0	0
utr_Tb927.3.250	Tb927.3.250	UTR	expression site-associated gene 3 (ESAG3), degenerate	ESAG3 pseudogene	ESAG.pseudo	0	#VALUE!	NA	0	0	0	0
Tb927.3.250	Tb927.3.250	CDS	expression site-associated gene 3 (ESAG3), degenerate	ESAG3 pseudogene	ESAG.pseudo	9.5	-0.7482	0.345	0	0	0	0
Tb927.3.2500	Tb927.3.2500	CDS	Trypanosomal VSG domain containing protein, putative	Trypanosomal VSG domain containing protein, putative	ZUnknown	171.2	0.4744	0.00726	0	0	0	0
utr_Tb927.3.2500	Tb927.3.2500	UTR	Trypanosomal VSG domain containing protein, putative	Trypanosomal VSG domain containing protein, putative	ZUnknown	473.9	0.579	8.51e-07	0	0	0	0
Tb927.3.2510.1-p1-CDS1	Tb927.3.2510	CDS1.p1-CDS1	expression site-associated gene 2 (ESAG2) protein, putative	ESAG2, putative	ESAG	461.8	-0.2537	0.0412	0	0	0	0
Tb927.3.2510.2-p1-CDS1	Tb927.3.2510	CDS2-p1-CDS1	expression site-associated gene 2 (ESAG2) protein, putative	ESAG2, putative	ESAG	317	-0.348	0.0164	0	0	0	0
Tb927.3.2520	Tb927.3.2520	CDS	expression site-associated gene 1 (ESAG1) protein, putative	ESAG1, putative	ESAG	25.1	-0.1307	0.818	0	0	0	0
Tb927.3.2530	Tb927.3.2530	CDS	expression site-associated gene 11 (ESAG11), degenerate	ESAG11 pseudogene	ESAG.pseudo	17.6	-0.2733	0.679	0	0	0	0
Tb927.3.2540.1	Tb927.3.2540	CDS1	variant surface glycoprotein (VSG)-related, putative	variant surface glycoprotein (VSG)-related, putative	VSG	16.2	0.0837	0.914	0	0	0	0
Tb927.3.2540.2	Tb927.3.2540	CDS2	variant surface glycoprotein (VSG)-related, putative	variant surface glycoprotein (VSG)-related, putative	VSG	16.6	0.1512	0.84	0	0	0	0
utr_Tb927.3.2550	Tb927.3.2550	UTR	hypothetical protein, conserved	hypothetical protein, conserved	ZUnknown	45.7	0.6824	0.0481	0	0	1	0
Tb927.3.2550	Tb927.3.2550	CDS	hypothetical protein, conserved	hypothetical protein, conserved	ZUnknown	18.3	-0.0333	0.962	0	0	0	0
Tb927.3.2560	Tb927.3.2560	CDS	hypothetical protein, conserved	hypothetical protein, conserved	ZUnknown	22.1	0.7702	0.129	0	0	0	0
Tb927.3.2570	Tb927.3.2570	CDS	hypothetical protein, conserved	hypothetical protein, conserved	ZUnknown	25.3	0.5869	0.235	0	0	0	0
Tb927.3.2580	Tb927.3.2580	CDS	hypothetical protein, conserved	Fam5 cell surface protein	Membrane.protein	46.6	-0.0369	0.932	0	0	0	0
Tb927.3.2590	Tb927.3.2590	CDS	hypothetical protein	hypothetical protein	ZUnknown	92.8	0.1979	0.472	0	0	0	0
Tb927.3.260	Tb927.3.260	CDS	variant surface glycoprotein, fragment	VSG pseudogene,variant surface glycoprotein, fragment	VSG	0	#VALUE!	NA	0	0	0	0
utr_Tb927.3.260	Tb927.3.260	UTR	variant surface glycoprotein, fragment	VSG pseudogene,variant surface glycoprotein, fragment	VSG	0	#VALUE!	NA	0	0	0	0
Tb927.3.2600	Tb927.3.2600	CDS	ATP-dependent DEAD/H RNA helicase, putative	ATP-dependent DEAD/H RNA helicase, putative, no clear yeast homologue	RNA.helicase	21395.4	-0.3577	1.32e-10	0	0	0	0
utr_Tb927.3.2600	Tb927.3.2600	UTR	ATP-dependent DEAD/H RNA helicase, putative	ATP-dependent DEAD/H RNA helicase, putative, no clear yeast homologue	RNA.helicase	1591.4	-0.3982	8.46e-05	0	0	0	0
Tb927.3.2610	Tb927.3.2610	CDS	GPI inositol deacylase 2	GPI inositol deacylase 2 (GPIdeAc2)	GPI.anchors	2710.8	0.0011	0.991	0	0	0	0
utr_Tb927.3.2610	Tb927.3.2610	UTR	GPI inositol deacylase 2	GPI inositol deacylase 2 (GPIdeAc2)	GPI.anchors	568.3	-0.1901	0.0979	0	0	0	0
Tb927.3.2620.1	Tb927.3.2620	CDS1	hypothetical protein, conserved	hypothetical protein, conserved	ZUnknown	5750.9	-0.1036	0.18	0	0	0	0
Tb927.3.2620.2	Tb927.3.2620	CDS2	hypothetical protein, conserved	hypothetical protein, conserved	ZUnknown	5780.4	-0.1028	0.181	0	0	0	0
utr_Tb927.3.2620.1	Tb927.3.2620	UTR1	hypothetical protein, conserved	hypothetical protein, conserved	ZUnknown	474.1	-0.1487	0.246	0	0	0	0
utr_Tb927.3.2620.2	Tb927.3.2620	UTR2	hypothetical protein, conserved	hypothetical protein, conserved	ZUnknown	474.1	-0.1487	0.246	0	0	0	0
Tb927.3.2630	Tb927.3.2630	CDS	hypothetical protein, conserved	hypothetical protein, conserved	ZUnknown	1704.9	-0.1404	0.094	0	0	0	0
utr_Tb927.3.2630	Tb927.3.2630	UTR	hypothetical protein, conserved	hypothetical protein, conserved	ZUnknown	615.6	-0.0383	0.784	0	0	0	0
Tb927.3.2640	Tb927.3.2640	CDS	hypothetical protein, conserved	hypothetical protein, conserved	ZUnknown	712.9	-0.1858	0.113	0	0	0	0
Tb927.3.2650	Tb927.3.2650	CDS	cytochrome c oxidase copper chaperone, putative	cytochrome c oxidase copper chaperone, putative	Mito.e.transport	349.7	-0.1021	0.551	0	0	0	0
utr_Tb927.3.2650	Tb927.3.2650	UTR	cytochrome c oxidase copper chaperone, putative	cytochrome c oxidase copper chaperone, putative	Mito.e.transport	792	-0.0713	0.577	0	0	0	0
Tb927.3.2660	Tb927.3.2660	CDS	TatD related DNase, putative	TatD related DNase, putative	ZUnknown	1602.4	-0.0058	0.959	0	0	0	0
utr_Tb927.3.2660	Tb927.3.2660	UTR	TatD related DNase, putative	TatD related DNase, putative	ZUnknown	162.3	-0.1249	0.584	0	0	0	0
Tb927.3.2670	Tb927.3.2670	CDS	hypothetical protein, conserved	hypothetical protein, conserved	Mito.pathway	711.7	-0.2226	0.0317	0	0	0	0
utr_Tb927.3.2670	Tb927.3.2670	UTR	hypothetical protein, conserved	hypothetical protein, conserved	Mito.pathway	300.1	-0.4239	0.00414	0	0	0	0
Tb927.3.2680	Tb927.3.2680	CDS	Ubiquitin-like domain containing protein, putative	Ubiquitin-like domain containing protein, putative	ZUnknown	1321.2	-0.4094	1.2e-07	0	0	0	0
utr_Tb927.3.2680	Tb927.3.2680	UTR	Ubiquitin-like domain containing protein, putative	Ubiquitin-like domain containing protein, putative	ZUnknown	388.8	-0.5058	2.76e-05	0	0	0	0
Tb927.3.2690	Tb927.3.2690	CDS	AGC/RSK family serine/threonine kinase, putative	serine/threonine-protein kinase, putative,protein kinase, putative	Protein.kinase	3109.2	-0.2324	0.00125	0	0	0	0
utr_Tb927.3.270	Tb927.3.270	UTR	variant surface glycoprotein, frameshift	VSG pseudogene,variant surface glycoprotein, frameshift	VSG	0	#VALUE!	NA	0	0	0	0
Tb927.3.270	Tb927.3.270	CDS	variant surface glycoprotein, frameshift	VSG pseudogene,variant surface glycoprotein, frameshift	VSG	0.1	0.649	NA	0	0	0	0
Tb927.3.2700	Tb927.3.2700	CDS	hypothetical protein, conserved	hypothetical protein, conserved	ZUnknown	866.3	-0.1819	0.0738	0	0	0	0
Tb927.3.2710	Tb927.3.2710	CDS	6-phosphofructo-2-kinase 2	6-phosphofructo-2-kinase/fructose-2,6-bisphosphatase	Glucose.glycerol	2414.1	-0.2365	0.00134	0	0	0	0
utr_Tb927.3.2710	Tb927.3.2710	UTR	6-phosphofructo-2-kinase 2	6-phosphofructo-2-kinase/fructose-2,6-bisphosphatase	Glucose.glycerol	814.5	-0.4152	0.000116	0	0	0	0
Tb927.3.2720	Tb927.3.2720	CDS	hypothetical protein	hypothetical protein	ZUnknown	1049.8	-0.3885	7.27e-06	0	0	0	0
utr_Tb927.3.2720	Tb927.3.2720	UTR	hypothetical protein	hypothetical protein	ZUnknown	134.1	-0.3882	0.0886	0	0	0	0
Tb927.3.2730	Tb927.3.2730	CDS	SUMO-interacting motif-containing protein	hypothetical protein, trypanosoma specific	ZUnknown	4916.2	-0.204	0.00223	0	0	0	0
Tb927.3.2740	Tb927.3.2740	CDS	hypothetical protein, conserved	hypothetical protein, conserved	ZUnknown	1370	-0.3771	3e-06	0	0	0	0
utr_Tb927.3.2740	Tb927.3.2740	UTR	hypothetical protein, conserved	hypothetical protein, conserved	ZUnknown	672.5	-0.396	5.71e-05	0	0	0	0
Tb927.3.2750	Tb927.3.2750	CDS	hypothetical protein, conserved	hypothetical protein, conserved	ZUnknown	1493	-0.3995	3.97e-07	0	0	0	0
utr_Tb927.3.2750	Tb927.3.2750	UTR	hypothetical protein, conserved	hypothetical protein, conserved	ZUnknown	289.9	-0.4664	0.0011	0	0	0	0
Tb927.3.2760	Tb927.3.2760	CDS	hypothetical protein, conserved	hypothetical protein, conserved	ZUnknown	3256.5	-0.1386	0.0614	0	0	0	0
Tb927.3.2770.1	Tb927.3.2770	CDS1	Mitochondrial processome subunit 3	hypothetical protein, conserved	ZUnknown	3072.8	-0.1215	0.103	0	0	0	0
Tb927.3.2770.2	Tb927.3.2770	CDS2	Mitochondrial processome subunit 3	hypothetical protein, conserved	ZUnknown	3135.6	-0.1204	0.104	0	0	0	0
utr_Tb927.3.2770.1	Tb927.3.2770	UTR1	Mitochondrial processome subunit 3	hypothetical protein, conserved	ZUnknown	601.4	-0.2375	0.0299	0	0	0	0
utr_Tb927.3.2770.2	Tb927.3.2770	UTR2	Mitochondrial processome subunit 3	hypothetical protein, conserved	ZUnknown	601.4	-0.2375	0.0299	0	0	0	0
Tb927.3.2780	Tb927.3.2780	CDS	hypothetical protein, conserved	hypothetical protein, conserved	ZUnknown	3508.1	-0.0835	0.338	0	0	0	0
Tb927.3.2790	Tb927.3.2790	CDS	leucine-rich repeat protein (LRRP), putative	leucine-rich repeat protein (LRRP)	LRRP	2122	-0.099	0.264	0	0	0	0
utr_Tb927.3.280	Tb927.3.280	UTR	variant surface glycoprotein, degenerate	VSG pseudogene,variant surface glycoprotein, degenerate	VSG	0	#VALUE!	NA	0	0	0	0
Tb927.3.280	Tb927.3.280	CDS	variant surface glycoprotein, degenerate	VSG pseudogene,variant surface glycoprotein, degenerate	VSG	0.1	-1.1512	NA	0	0	0	0
Tb927.3.2800	Tb927.3.2800	CDS	hypothetical protein	hypothetical protein	ZUnknown	811.3	-0.0997	0.352	0	0	0	0
Tb927.3.2810	Tb927.3.2810	CDS	hypothetical protein, conserved	hypothetical protein, conserved	ZUnknown	3421.3	-0.3598	2.9e-07	0	0	0	0
Tb927.3.2820	Tb927.3.2820	CDS	TFIIF-stimulated CTD phosphatase, putative	TFIIF-stimulated CTD phosphatase, putative	Protein.phosphatase	1626.6	-0.2037	0.012	0	0	0	0
utr_Tb927.3.2820	Tb927.3.2820	UTR	TFIIF-stimulated CTD phosphatase, putative	TFIIF-stimulated CTD phosphatase, putative	Protein.phosphatase	291	-0.3301	0.0191	0	0	0	0
Tb927.3.2830	Tb927.3.2830	CDS	brix domain containing protein, putative	brix domain containing protein, putative	ZUnknown	863.7	-0.5412	3e-09	0	0	0	0
utr_Tb927.3.2830	Tb927.3.2830	UTR	brix domain containing protein, putative	brix domain containing protein, putative	ZUnknown	145.4	-0.5201	0.0117	0	0	0	0
Tb927.3.2840	Tb927.3.2840	CDS	inorganic pyrophosphatase, putative	inorganic pyrophosphatase, putative	Phosphatase	565.9	-0.0973	0.51	0	0	0	0
utr_Tb927.3.2840	Tb927.3.2840	UTR	inorganic pyrophosphatase, putative	inorganic pyrophosphatase, putative	Phosphatase	159.4	-0.1553	0.451	0	0	0	0
Tb927.3.2850	Tb927.3.2850	CDS	Got1/Sft2-like family, putative	Got1/Sft2-like family, putative	ZUnknown	429.7	0.1378	0.306	0	0	0	0
Tb927.3.2860	Tb927.3.2860	CDS	hypothetical protein, conserved	hypothetical protein, conserved	ZUnknown	588.8	-0.2369	0.0335	0	0	0	0
Tb927.3.2870	Tb927.3.2870	CDS	multicopper oxidase, putative	multicopper oxidase, putative	ZUnknown	2413.7	-0.2392	0.00741	0	0	0	0
utr_Tb927.3.2870	Tb927.3.2870	UTR	multicopper oxidase, putative	multicopper oxidase, putative	ZUnknown	851.5	-0.1811	0.0684	0	0	0	0
Tb927.3.2880	Tb927.3.2880	CDS	Mitochondrial ATP synthase subunit, putative	Mitochondrial ATP synthase subunit, putative	Mito.pathway	474.3	0.4149	0.00637	0	0	0	0
utr_Tb927.3.2880	Tb927.3.2880	UTR	Mitochondrial ATP synthase subunit, putative	Mitochondrial ATP synthase subunit, putative	Mito.pathway	843.1	0.2783	0.00732	0	0	0	0
Tb927.3.2890	Tb927.3.2890	CDS	radial spoke protein RSP10, putative	radial spoke protein RSP10, putative	Cytoskeleton	1643.3	-0.2345	0.403	0	0	0	0
Tb927.3.290	Tb927.3.290	CDS	expression site-associated gene 3 (ESAG3), degenerate	ESAG3 pseudogene	ESAG.pseudo	1.4	-1.3045	0.557	0	0	0	0
utr_Tb927.3.2900	Tb927.3.2900	UTR	eukaryotic translation initiation factor 2 subunit alpha	EF-2 alpha, elongation initiation factor 2 alpha subunit,	Translation	945.1	-0.5906	1.73e-07	0	0	0	1
Tb927.3.2900	Tb927.3.2900	CDS	eukaryotic translation initiation factor 2 subunit alpha	EF-2 alpha, elongation initiation factor 2 alpha subunit,	Translation	3429.3	-0.576	5.91e-13	0	0	0	0
Tb927.3.2910	Tb927.3.2910	CDS	hypothetical protein, conserved	hypothetical protein, conserved	ZUnknown	443.1	-0.0177	0.925	0	0	0	0
utr_Tb927.3.2910	Tb927.3.2910	UTR	hypothetical protein, conserved	hypothetical protein, conserved	ZUnknown	255.2	-0.0255	0.908	0	0	0	0
Tb927.3.2920	Tb927.3.2920	CDS	hypothetical protein, conserved	hypothetical protein, conserved	ZUnknown	470.5	0.3408	0.0039	0	0	0	0
utr_Tb927.3.2920	Tb927.3.2920	UTR	hypothetical protein, conserved	hypothetical protein, conserved	ZUnknown	189.1	0.4188	0.014	0	0	0	0
Tb927.3.2930	Tb927.3.2930	CDS	RNA-binding protein RBP6, putative	RBP6	RNA.binding	451.8	0.1825	0.245	0	0	0	0
utr_Tb927.3.2930	Tb927.3.2930	UTR	RNA-binding protein RBP6, putative	RBP6	RNA.binding	1466	0.0216	0.961	0	0	0	0
Tb927.3.2940	Tb927.3.2940	CDS	hypothetical protein, conserved	hypothetical protein, conserved, no clear yeast or human matches	ZUnknown	408.8	-0.1127	0.443	0	0	0	0
utr_Tb927.3.2940	Tb927.3.2940	UTR	hypothetical protein, conserved	hypothetical protein, conserved, no clear yeast or human matches	ZUnknown	280.7	-0.0797	0.715	0	0	0	0
Tb927.3.2950	Tb927.3.2950	CDS	ribonuclease inhibitor- like protein	ribonuclease inhibitor- like protein LRRP-like	LRRP	2923	-0.0244	0.793	0	0	0	0
utr_Tb927.3.2950	Tb927.3.2950	UTR	ribonuclease inhibitor- like protein	ribonuclease inhibitor- like protein LRRP-like	LRRP	477.7	0.0113	0.942	0	0	0	0
utr_Tb927.3.2960	Tb927.3.2960	UTR	inosine-adenosine-guanosine-nucleosidehydrolase	inosine-adenosine-guanosine-nucleosidehydrolase (IAGNH)	Nucleotides	4512.9	-0.5939	1.27e-13	0	0	0	1
Tb927.3.2960	Tb927.3.2960	CDS	inosine-adenosine-guanosine-nucleosidehydrolase	inosine-adenosine-guanosine-nucleosidehydrolase (IAGNH)	Nucleotides	7778.8	-0.5216	2.6e-18	0	0	0	0
Tb927.3.2970	Tb927.3.2970	CDS	hypothetical protein, conserved	hypothetical protein, conserved	ZUnknown	399.4	0.3649	0.004	0	0	0	0
utr_Tb927.3.2970	Tb927.3.2970	UTR	hypothetical protein, conserved	hypothetical protein, conserved	ZUnknown	163.5	0.2061	0.31	0	0	0	0
Tb927.3.2980	Tb927.3.2980	CDS	mitochondrial carrier protein	mitochondrial carrier protein, MCP17	Mito.transport	681.7	-0.0824	0.506	0	0	0	0
utr_Tb927.3.2980	Tb927.3.2980	UTR	mitochondrial carrier protein	mitochondrial carrier protein, MCP17	Mito.transport	275	-0.2042	0.224	0	0	0	0
Tb927.3.2990	Tb927.3.2990	CDS	hypothetical protein, conserved	hypothetical protein, conserved	ZUnknown	460.3	0.091	0.536	0	0	0	0
utr_Tb927.3.2990	Tb927.3.2990	UTR	hypothetical protein, conserved	hypothetical protein, conserved	ZUnknown	298.2	0.1623	0.299	0	0	0	0
Tb927.3.300	Tb927.3.300	CDS	variant surface glycoprotein, degenerate	VSG pseudogene,variant surface glycoprotein, degenerate	VSG	0	#VALUE!	NA	0	0	0	0
Tb927.3.3000	Tb927.3.3000	CDS	Putative intraflagellar transport protein C3	flagellar transport protein, putative (PIFTC3)	Cytoskeleton	4729.8	0.0167	0.847	0	0	0	0
utr_Tb927.3.3000	Tb927.3.3000	UTR	Putative intraflagellar transport protein C3	flagellar transport protein, putative (PIFTC3)	Cytoskeleton	2034.5	-0.0206	0.855	0	0	0	0
Tb927.3.3010	Tb927.3.3010	CDS	hypothetical protein, conserved	hypothetical protein, conserved	ZUnknown	310.5	0.0801	0.652	0	0	0	0
utr_Tb927.3.3010	Tb927.3.3010	UTR	hypothetical protein, conserved	hypothetical protein, conserved	ZUnknown	236.3	0.2684	0.116	0	0	0	0
Tb927.3.3020	Tb927.3.3020	CDS	actin-like protein, putative	actin-like protein, putative	Cytoskeleton	631.2	0.045	0.741	0	0	0	0
Tb927.3.3030	Tb927.3.3030	CDS	phosphatidylcholine transfer protein, putative	BOH1, hook complex protein, resemblance to myosin	Cytoskeleton	1832.1	-0.0383	0.705	0	0	0	0
utr_Tb927.3.3030	Tb927.3.3030	UTR	phosphatidylcholine transfer protein, putative	BOH1, hook complex protein, resemblance to myosin	Cytoskeleton	367	-0.0209	0.905	0	0	0	0
Tb927.3.3040	Tb927.3.3040	CDS	Right handed beta helix region, putative	Right handed beta helix region, putative	ZUnknown	1416.3	0.1812	0.0409	0	0	0	0
utr_Tb927.3.3040	Tb927.3.3040	UTR	Right handed beta helix region, putative	Right handed beta helix region, putative	ZUnknown	1484.2	0.143	0.119	0	0	0	0
Tb927.3.3050	Tb927.3.3050	CDS	kinetoplast ribosomal PPR-repeat containing protein 20	hypothetical protein, conserved	ZUnknown	1141.8	0.0826	0.41	0	0	0	0
utr_Tb927.3.3050	Tb927.3.3050	UTR	kinetoplast ribosomal PPR-repeat containing protein 20	hypothetical protein, conserved	ZUnknown	216.4	0.0602	0.764	0	0	0	0
Tb927.3.3060	Tb927.3.3060	CDS	hypothetical protein, conserved	hypothetical protein, conserved, kinetoplastid-specific	ZUnknown	3164.8	0.9235	1.43e-31	0	0	1	0
Tb927.3.3070	Tb927.3.3070	CDS	3', 5'-cyclic nucleotide phosphodiesterase, putative	3', 5'-cyclic nucleotide phosphodiesterase, putative (PDEC)	Signalling	2405	0.3822	1.41e-08	0	0	0	0
Tb927.3.3080	Tb927.3.3080	CDS	Serine/threonine-protein kinase NEK6, putative	NEK6 protein kinase	Protein.kinase	1273.6	0.0149	0.898	0	0	0	0
utr_Tb927.3.3080	Tb927.3.3080	UTR	Serine/threonine-protein kinase NEK6, putative	NEK6 protein kinase	Protein.kinase	459.5	-0.1242	0.345	0	0	0	0
Tb927.3.3090	Tb927.3.3090	CDS	helicase, putative	helicase, putative	DNA	2332.1	0.0399	0.657	0	0	0	0
utr_Tb927.3.3090	Tb927.3.3090	UTR	helicase, putative	helicase, putative	DNA	251.7	-0.2172	0.181	0	0	0	0
utr_Tb927.3.310	Tb927.3.310	UTR	variant surface glycoprotein, degenerate	VSG pseudogene,variant surface glycoprotein, degenerate	VSG	0	#VALUE!	NA	0	0	0	0
Tb927.3.310	Tb927.3.310	CDS	variant surface glycoprotein, degenerate	VSG pseudogene,variant surface glycoprotein, degenerate	VSG	0.2	-0.2457	NA	0	0	0	0
Tb927.3.3100	Tb927.3.3100	CDS	peptidyl-prolyl cis-trans isomerase NIMA-interacting 4, putative	peptidyl-prolyl cis-trans isomerase NIMA-interacting 4, putative	Chaperone	508.4	-1.3751	8.9e-27	0	1	0	1
utr_Tb927.3.3100	Tb927.3.3100	UTR	peptidyl-prolyl cis-trans isomerase NIMA-interacting 4, putative	peptidyl-prolyl cis-trans isomerase NIMA-interacting 4, putative	Chaperone	682.4	-1.4424	2.79e-49	0	1	0	1
Tb927.3.3110	Tb927.3.3110	CDS	Condensin complex subunit 3, putative	Nuclear condensing complex subunits, C-term domain containing protein, putative	ZUnknown	4273.8	-0.006	0.949	0	0	0	0
Tb927.3.3120	Tb927.3.3120	CDS	hypothetical protein, conserved	hypothetical protein, conserved	ZUnknown	1319	0.0543	0.608	0	0	0	0
Tb927.3.3130	Tb927.3.3130	CDS	Present in the outer mitochondrial membrane proteome 24	POMP24	Mito.membrane	10358.1	-0.2248	0.000903	0	0	0	0
utr_Tb927.3.3130	Tb927.3.3130	UTR	Present in the outer mitochondrial membrane proteome 24	POMP24	Mito.membrane	474.3	-0.287	0.0125	0	0	0	0
Tb927.3.3140	Tb927.3.3140	CDS	hypothetical protein, conserved	hypothetical protein, conserved	ZUnknown	365.3	0.133	0.375	0	0	0	0
utr_Tb927.3.3140	Tb927.3.3140	UTR	hypothetical protein, conserved	hypothetical protein, conserved	ZUnknown	125.8	0.352	0.118	0	0	0	0
Tb927.3.3150	Tb927.3.3150	CDS	hypothetical protein, conserved	hypothetical protein, conserved	ZUnknown	1261.5	0.1223	0.199	0	0	0	0
Tb927.3.3160	Tb927.3.3160	CDS	Nuclear poly(A) polymerase 1	PAP1 poly(A) polymerase. Cis-spliced. cytosolic	RNA.processing	1096.6	-0.1282	0.165	0	0	0	0
utr_Tb927.3.3160	Tb927.3.3160	UTR	Nuclear poly(A) polymerase 1	PAP1 poly(A) polymerase. Cis-spliced. cytosolic	RNA.processing	323.3	-0.0381	0.852	0	0	0	0
Tb927.3.3170	Tb927.3.3170	CDS	SUMO-interacting motif-containing protein	hypothetical protein, conserved	Cytoskeleton	2430.4	-0.0444	0.649	0	0	0	0
utr_Tb927.3.3170	Tb927.3.3170	UTR	SUMO-interacting motif-containing protein	hypothetical protein, conserved	Cytoskeleton	587.7	-0.1308	0.282	0	0	0	0
Tb927.3.3180	Tb927.3.3180	CDS	Nucleoporin NUP98	TbNup98 Connect to basket	Nuclear.transport	2391.9	-0.2485	0.00102	0	0	0	0
utr_Tb927.3.3180	Tb927.3.3180	UTR	Nucleoporin NUP98	TbNup98 Connect to basket	Nuclear.transport	381.3	-0.3148	0.0164	0	0	0	0
Tb927.3.3190	Tb927.3.3190	CDS	Serine/threonine-protein kinase NEK7, putative	NEK7 protein kinase	Protein.kinase	4846.6	-0.1687	0.0134	0	0	0	0
Tb927.3.320	Tb927.3.320	CDS	variant surface glycoprotein, point mutation	VSG pseudogene,variant surface glycoprotein, point mutation	VSG	0	#VALUE!	NA	0	0	0	0
Tb927.3.3200	Tb927.3.3200	CDS	Domain of unknown function (DUF4586), putative	Domain of unknown function (DUF4586), putative	ZUnknown	2385.4	0.2741	0.000831	0	0	0	0
utr_Tb927.3.3200	Tb927.3.3200	UTR	Domain of unknown function (DUF4586), putative	Domain of unknown function (DUF4586), putative	ZUnknown	1970.4	0.1253	0.224	0	0	0	0
Tb927.3.3210	Tb927.3.3210	CDS	hypothetical protein	hypothetical protein	ZUnknown	648.1	-0.4554	4.49e-05	0	0	0	0
utr_Tb927.3.3210	Tb927.3.3210	UTR	hypothetical protein	hypothetical protein	ZUnknown	210	-0.5776	0.00518	0	0	0	0
Tb927.3.3220	Tb927.3.3220	CDS	RNA polymerase-associated protein CTR9, putative	CTR9, part of PAF complex	RNA.synthesis	2837.4	-0.1217	0.182	0	0	0	0
Tb927.3.3230	Tb927.3.3230	CDS	NOL1/NOP2/sun family, putative	NOL1/NOP2/sun family, putative	ZUnknown	1083.2	-0.0979	0.409	0	0	0	0
Tb927.3.3240	Tb927.3.3240	CDS	hypothetical protein, conserved	hypothetical protein, conserved	ZUnknown	545.3	0.3989	0.000798	0	0	0	0
utr_Tb927.3.3240	Tb927.3.3240	UTR	hypothetical protein, conserved	hypothetical protein, conserved	ZUnknown	742.1	0.2233	0.0292	0	0	0	0
Tb927.3.3250	Tb927.3.3250	CDS	hypothetical protein, conserved	hypothetical protein, conserved	ZUnknown	641.2	-0.0781	0.577	0	0	0	0
utr_Tb927.3.3250	Tb927.3.3250	UTR	hypothetical protein, conserved	hypothetical protein, conserved	ZUnknown	193	0.0226	0.943	0	0	0	0
Tb927.3.3260	Tb927.3.3260	CDS	hypothetical protein, conserved	hypothetical protein, conserved, kinetoplastid-specific, poly(E) repeats	ZUnknown	751.9	-0.1375	0.206	0	0	0	0
utr_Tb927.3.3260	Tb927.3.3260	UTR	hypothetical protein, conserved	hypothetical protein, conserved, kinetoplastid-specific, poly(E) repeats	ZUnknown	252.4	-0.2287	0.162	0	0	0	0
Tb927.3.3270	Tb927.3.3270	CDS	ATP-dependent 6-phosphofructokinase, glycosomal	ATP-dependent phosphofructokinase (TbPFK)	Glucose.glycerol	22703.5	-0.9363	2.4e-22	0	0	0	1
utr_Tb927.3.3270	Tb927.3.3270	UTR	ATP-dependent 6-phosphofructokinase, glycosomal	ATP-dependent phosphofructokinase (TbPFK)	Glucose.glycerol	21158.2	-0.9889	9.34e-38	0	0	0	1
Tb927.3.3280	Tb927.3.3280	CDS	vacuolar protein sorting-associated protein 4, putative	vacuolar protein sorting-associated protein 4, putative (VPS4)	Lysosome	895.4	-0.1632	0.111	0	0	0	0
Tb927.3.3290	Tb927.3.3290	CDS	protein kinase, putative	protein kinase, putative	Protein.kinase	530.4	0.0224	0.887	0	0	0	0
utr_Tb927.3.3290	Tb927.3.3290	UTR	protein kinase, putative	protein kinase, putative	Protein.kinase	184.4	0.1078	0.614	0	0	0	0
utr_Tb927.3.330	Tb927.3.330	UTR	variant surface glycoprotein, degenerate	VSG pseudogene,variant surface glycoprotein, degenerate	VSG	0	#VALUE!	NA	0	0	0	0
Tb927.3.330	Tb927.3.330	CDS	variant surface glycoprotein, degenerate	VSG pseudogene,variant surface glycoprotein, degenerate	VSG	0.1	0.649	NA	0	0	0	0
Tb927.3.3300	Tb927.3.3300	CDS	Flagellum attachment zone protein 19	FAZ19 flagellar attachment zone protein	Cytoskeleton	7078.2	-0.1112	0.174	0	0	0	0
Tb927.3.3310	Tb927.3.3310	CDS	60S ribosomal protein L13, putative	60S ribosomal protein L13	Ribosome	10266.4	-0.0618	0.453	0	0	0	0
utr_Tb927.3.3310	Tb927.3.3310	UTR	60S ribosomal protein L13, putative	60S ribosomal protein L13	Ribosome	556.5	-0.1784	0.306	0	0	0	0
Tb927.3.3320	Tb927.3.3320	CDS	60S ribosomal protein L13, putative	60S ribosomal protein L13	Ribosome	11429.9	-0.0429	0.617	0	0	0	0
utr_Tb927.3.3320	Tb927.3.3320	UTR	60S ribosomal protein L13, putative	60S ribosomal protein L13	Ribosome	2867.3	-0.0569	0.62	0	0	0	0
Tb927.3.3330	Tb927.3.3330	CDS	heat shock protein 20, putative	HSP20 heat shock protein 20, putative	Mito.biogenesis	888.1	0.0579	0.621	0	0	0	0
utr_Tb927.3.3330	Tb927.3.3330	UTR	heat shock protein 20, putative	HSP20 heat shock protein 20, putative	Mito.biogenesis	253.7	0.1843	0.275	0	0	0	0
Tb927.3.3340	Tb927.3.3340	CDS	3', 5'-cyclic nucleotide phosphodiesterase, putative	3', 5'-cyclic nucleotide phosphodiesterase, putative (PDED)	Lipids	1374.2	0.5963	3.28e-14	0	0	1	0
utr_Tb927.3.3340	Tb927.3.3340	UTR	3', 5'-cyclic nucleotide phosphodiesterase, putative	3', 5'-cyclic nucleotide phosphodiesterase, putative (PDED)	Lipids	1040	0.4814	6.4e-07	0	0	0	0
Tb927.3.3350	Tb927.3.3350	CDS	hypothetical protein, conserved	hypothetical protein, conserved	ZUnknown	1658.3	-0.0886	0.402	0	0	0	0
Tb927.3.3360	Tb927.3.3360	CDS	acyltransferase, putative	acyltransferase, putative	Lipids	1619.6	-0.0634	0.525	0	0	0	0
Tb927.3.3370	Tb927.3.3370	CDS	hypothetical protein, conserved	hypothetical protein, conserved	ZUnknown	1303.8	0.0326	0.769	0	0	0	0
utr_Tb927.3.3370	Tb927.3.3370	UTR	hypothetical protein, conserved	hypothetical protein, conserved	ZUnknown	339.1	-0.0667	0.71	0	0	0	0
Tb927.3.3380	Tb927.3.3380	CDS	TFIIF-stimulated CTD phosphatase, putative	TFIIF-stimulated CTD phosphatase, putative	Protein.phosphatase	1307.2	-0.1079	0.284	0	0	0	0
Tb927.3.3390	Tb927.3.3390	CDS	kinesin, putative	Trypanosome-specific kinesin family 2	Cytoskeleton	1235.6	0.0864	0.374	0	0	0	0
utr_Tb927.3.3390	Tb927.3.3390	UTR	kinesin, putative	Trypanosome-specific kinesin family 2	Cytoskeleton	275.5	0.0924	0.593	0	0	0	0
Tb927.3.340	Tb927.3.340	CDS	variant surface glycoprotein (VSG), putative	variant surface glycoprotein (VSG), putative	VSG	0	#VALUE!	NA	0	0	0	0
Tb927.3.3400	Tb927.3.3400	CDS	kinesin, putative	kinesin, putative	Cytoskeleton	777.4	0.0154	0.911	0	0	0	0
Tb927.3.3410	Tb927.3.3410	CDS	aspartyl aminopeptidase, putative	aspartyl aminopeptidase, putative,metallo-peptidase, Clan MH, Family M20	Protease	2023.8	0.0253	0.807	0	0	0	0
utr_Tb927.3.3410	Tb927.3.3410	UTR	aspartyl aminopeptidase, putative	aspartyl aminopeptidase, putative,metallo-peptidase, Clan MH, Family M20	Protease	322.6	0.0186	0.919	0	0	0	0
Tb927.3.3420	Tb927.3.3420	CDS	hypothetical protein, point mutation	hypothetical protein (pseudogene),hypothetical protein, point mutation	ZUnknown	27	-0.0306	0.959	0	0	0	0
Tb927.3.3430	Tb927.3.3430	CDS	hypothetical protein, conserved	hypothetical protein, conserved	ZUnknown	13.7	0.4436	0.532	0	0	0	0
Tb927.3.3440	Tb927.3.3440	CDS	phytanoyl-CoA dioxygenase (PhyH), putative	phytanoyl-CoA dioxygenase (PhyH), putative	ZUnknown	948.7	0.3378	0.00343	0	0	0	0
utr_Tb927.3.3440	Tb927.3.3440	UTR	phytanoyl-CoA dioxygenase (PhyH), putative	phytanoyl-CoA dioxygenase (PhyH), putative	ZUnknown	461.9	0.2515	0.122	0	0	0	0
Tb927.3.3450	Tb927.3.3450	CDS	ADP-ribosylation factor-like protein 3, putative	ARL3A	Cytoskeleton	6838	-0.3514	3.54e-08	0	0	0	0
utr_Tb927.3.3450	Tb927.3.3450	UTR	ADP-ribosylation factor-like protein 3, putative	ARL3A	Cytoskeleton	1431.6	-0.4653	4.09e-05	0	0	0	0
Tb927.3.3460	Tb927.3.3460	CDS	succinate dehydrogenase flavoprotein subunit, putative	SDH5 succinate dehydrogenase (complex II) subunit	Mito.e.transport	1508.3	0.2949	0.000228	0	0	0	0
utr_Tb927.3.3460	Tb927.3.3460	UTR	succinate dehydrogenase flavoprotein subunit, putative	SDH5 succinate dehydrogenase (complex II) subunit	Mito.e.transport	812	0.3535	0.000426	0	0	0	0
Tb927.3.3470	Tb927.3.3470	CDS	cytochrome b5, putative	cytochrome b5, putative (CYB5)	Mito.e.transport	395.4	0.1611	0.233	0	0	0	0
utr_Tb927.3.3470	Tb927.3.3470	UTR	cytochrome b5, putative	cytochrome b5, putative (CYB5)	Mito.e.transport	111.5	0.2761	0.227	0	0	0	0
Tb927.3.3480	Tb927.3.3480	CDS	U2 small nuclear ribonucleoprotein B, putative	U2 small nuclear ribonucleoprotein B, putative (RBP36 U2SNRNPB, U2B''	RNA.processing	372.3	0.138	0.33	0	0	0	0
utr_Tb927.3.3480	Tb927.3.3480	UTR	U2 small nuclear ribonucleoprotein B, putative	U2 small nuclear ribonucleoprotein B, putative (RBP36 U2SNRNPB, U2B''	RNA.processing	950.7	-0.0299	0.838	0	0	0	0
Tb927.3.3490	Tb927.3.3490	CDS	High mobility group protein TDP1	high mobility group protein, putative (TDP1)	Chromatin	1902.1	-0.2942	0.00989	0	0	0	0
Tb927.3.350	Tb927.3.350	CDS	variant surface glycoprotein, degenerate	VSG pseudogene,variant surface glycoprotein, degenerate	VSG	0.3	-2.0232	NA	0	0	0	0
utr_Tb927.3.350	Tb927.3.350	UTR	variant surface glycoprotein, degenerate	VSG pseudogene,variant surface glycoprotein, degenerate	VSG	0.2	-1.674	NA	0	0	0	0
Tb927.3.3500	Tb927.3.3500	CDS	hypothetical protein, conserved	hypothetical protein, conserved	ZUnknown	1537.8	0.2461	0.00286	0	0	0	0
Tb927.3.3510	Tb927.3.3510	CDS	hypothetical protein, conserved	hypothetical protein, conserved	ZUnknown	682.4	-0.2075	0.0701	0	0	0	0
Tb927.3.3520	Tb927.3.3520	CDS	Present in the outer mitochondrial membrane proteome 25	POMP25	Mito.membrane	472.6	0.0075	0.962	0	0	0	0
Tb927.3.3530	Tb927.3.3530	CDS	hypothetical protein, conserved	hypothetical protein, conserved	ZUnknown	666.8	0.0978	0.406	0	0	0	0
Tb927.3.3540	Tb927.3.3540	CDS	Nucleoporin NUP53b	TbNup53b Inner ring, FG Nup facing both sides	Nuclear.transport	1789.9	-0.0032	0.979	0	0	0	0
utr_Tb927.3.3540	Tb927.3.3540	UTR	Nucleoporin NUP53b	TbNup53b Inner ring, FG Nup facing both sides	Nuclear.transport	177.8	0.0012	0.996	0	0	0	0
Tb927.3.3550	Tb927.3.3550	CDS	hypothetical protein, conserved	hypothetical protein, conserved	ZUnknown	2984.4	0.0856	0.295	0	0	0	0
utr_Tb927.3.3550	Tb927.3.3550	UTR	hypothetical protein, conserved	hypothetical protein, conserved	ZUnknown	1389.1	-0.2242	0.00712	0	0	0	0
Tb927.3.3560	Tb927.3.3560	CDS	U-box domain containing protein, putative	U-box domain containing protein, putative	ZUnknown	6432	-0.1581	0.0199	0	0	0	0
utr_Tb927.3.3560	Tb927.3.3560	UTR	U-box domain containing protein, putative	U-box domain containing protein, putative	ZUnknown	5153.4	-0.2278	0.000431	0	0	0	0
Tb927.3.3570	Tb927.3.3570	CDS	hypothetical protein, conserved	hypothetical protein, conserved, no clear yeast or human matches	ZUnknown	227.8	0.3756	0.0381	0	0	0	0
Tb927.3.3580	Tb927.3.3580	CDS	heat shock protein 90, putative	lipophosphoglycan biosynthetic protein, putative (LPG3)=GRP94 ER chaperone	Glycans	9034.6	0.4471	7.67e-15	0	0	0	0
utr_Tb927.3.3580	Tb927.3.3580	UTR	heat shock protein 90, putative	lipophosphoglycan biosynthetic protein, putative (LPG3)=GRP94 ER chaperone	Glycans	2679.3	0.4541	7.57e-09	0	0	0	0
Tb927.3.3590	Tb927.3.3590	CDS	U3 small nucleolar ribonucleoprotein protein MPP10, putative	U3 small nucleolar ribonucleoprotein protein MPP10, putative	rRNA.tRNA.process	1528.3	-0.2204	0.0346	0	0	0	0
utr_Tb927.3.3590	Tb927.3.3590	UTR	U3 small nucleolar ribonucleoprotein protein MPP10, putative	U3 small nucleolar ribonucleoprotein protein MPP10, putative	rRNA.tRNA.process	369	-0.4815	0.000496	0	0	0	0
Tb927.3.360	Tb927.3.360	CDS	variant surface glycoprotein, degenerate	VSG pseudogene,variant surface glycoprotein, degenerate	VSG	0.1	-1.1512	NA	0	0	0	0
Tb927.3.3600	Tb927.3.3600	CDS	hypothetical protein	hypothetical protein	ZUnknown	385.5	-0.0108	0.949	0	0	0	0
Tb927.3.3610	Tb927.3.3610	CDS	peroxisomal targeting signal 2 receptor, putative	PEX7 peroxisomal targeting signal type 2 receptor	Glycosome	1655.3	0.1703	0.066	0	0	0	0
Tb927.3.3620	Tb927.3.3620	CDS	SUMO-interacting motif-containing protein	hypothetical protein, conserved	ZUnknown	499	0.1182	0.379	0	0	0	0
utr_Tb927.3.3620	Tb927.3.3620	UTR	SUMO-interacting motif-containing protein	hypothetical protein, conserved	ZUnknown	823.4	-0.0443	0.716	0	0	0	0
Tb927.3.3630	Tb927.3.3630	CDS	Elongation factor Ts, mitochondrial, putative	EF-TS Mitochondrial elongation factor ts	Mito.translation	468.6	0.3676	0.00106	0	0	0	0
utr_Tb927.3.3630	Tb927.3.3630	UTR	Elongation factor Ts, mitochondrial, putative	EF-TS Mitochondrial elongation factor ts	Mito.translation	221.2	0.2812	0.112	0	0	0	0
Tb927.3.3640	Tb927.3.3640	CDS	bardet-biedl syndrome 7 protein	FG-GAP repeat protein, putative,intergrin alpha chain protein, putative	Cytoskeleton	1476.3	0.0112	0.926	0	0	0	0
utr_Tb927.3.3640	Tb927.3.3640	UTR	bardet-biedl syndrome 7 protein	FG-GAP repeat protein, putative,intergrin alpha chain protein, putative	Cytoskeleton	108	-0.0592	0.857	0	0	0	0
Tb927.3.3650	Tb927.3.3650	CDS	hypothetical protein, conserved	hypothetical protein, conserved	ZUnknown	1621.5	0.0144	0.898	0	0	0	0
Tb927.3.3660	Tb927.3.3660	CDS	NADH-ubiquinone oxidoreductase complex I subunit, putative	NADH-ubiquinone oxidoreductase complex I subunit, putative	Mito.e.transport	798.3	0.519	3.28e-07	0	0	0	0
utr_Tb927.3.3660	Tb927.3.3660	UTR	NADH-ubiquinone oxidoreductase complex I subunit, putative	NADH-ubiquinone oxidoreductase complex I subunit, putative	Mito.e.transport	761	0.3734	5.39e-05	0	0	0	0
Tb927.3.3670	Tb927.3.3670	CDS	Triple RNA binding domain protein 3	TRRM3	RNA.binding	1625.3	-0.3675	2.88e-05	0	0	0	0
utr_Tb927.3.3670	Tb927.3.3670	UTR	Triple RNA binding domain protein 3	TRRM3	RNA.binding	210.4	-0.5056	0.00907	0	0	0	0
Tb927.3.3680	Tb927.3.3680	CDS	hypothetical protein, conserved	hypothetical protein, conserved	Mito.pathway	449	0.1477	0.285	0	0	0	0
utr_Tb927.3.3680	Tb927.3.3680	UTR	hypothetical protein, conserved	hypothetical protein, conserved	Mito.pathway	565.3	0.1459	0.266	0	0	0	0
Tb927.3.3690	Tb927.3.3690	CDS	flagellar radial spoke protein-like, putative	flagellar radial spoke protein-like, putative	Cytoskeleton	5184.8	0.1641	0.0319	0	0	0	0
utr_Tb927.3.3690	Tb927.3.3690	UTR	flagellar radial spoke protein-like, putative	flagellar radial spoke protein-like, putative	Cytoskeleton	2044.2	0.1467	0.119	0	0	0	0
Tb927.3.370	Tb927.3.370	CDS	variant surface glycoprotein (VSG, atypical), putative	variant surface glycoprotein (VSG, atypical), putative	VSG	0.2	0.8173	NA	0	0	0	0
Tb927.3.3700	Tb927.3.3700	CDS	hypothetical protein	hypothetical protein	ZUnknown	178.7	-0.0281	0.904	0	0	0	0
Tb927.3.3710	Tb927.3.3710	CDS	Scavenger mRNA decapping enzyme C-term binding, putative	Scavenger mRNA decapping enzyme C-term binding, putative	ZUnknown	615.1	0.2838	0.0135	0	0	0	0
utr_Tb927.3.3710	Tb927.3.3710	UTR	Scavenger mRNA decapping enzyme C-term binding, putative	Scavenger mRNA decapping enzyme C-term binding, putative	ZUnknown	80.9	0.1133	0.737	0	0	0	0
Tb927.3.3720	Tb927.3.3720	CDS	Golgi vesicular membrane trafficking protein, putative	Golgi vesicular membrane trafficking protein, putative	Vesicular.transport	463.9	0.4743	2.64e-05	0	0	0	0
Tb927.3.3730	Tb927.3.3730	CDS	ABC transporter, putative	ABC transporter, putative	Transporter	4227.4	0.4121	6.91e-10	0	0	0	0
utr_Tb927.3.3730	Tb927.3.3730	UTR	ABC transporter, putative	ABC transporter, putative	Transporter	548.7	0.444	0.00011	0	0	0	0
Tb927.3.3740	Tb927.3.3740	CDS	Zinc-finger double-stranded RNA-binding, putative	Zinc-finger double-stranded RNA-binding, putative	ZUnknown	1275.6	-0.2091	0.0212	0	0	0	0
utr_Tb927.3.3740	Tb927.3.3740	UTR	Zinc-finger double-stranded RNA-binding, putative	Zinc-finger double-stranded RNA-binding, putative	ZUnknown	910.1	-0.2035	0.0442	0	0	0	0
Tb927.3.3750	Tb927.3.3750	CDS	paraflagellar rod component, putative	paraflagellar rod protein PFC7	Cytoskeleton	2698.7	-0.4041	1.28e-07	0	0	0	0
utr_Tb927.3.3750	Tb927.3.3750	UTR	paraflagellar rod component, putative	paraflagellar rod protein PFC7	Cytoskeleton	459.6	-0.5205	1.88e-05	0	0	0	0
Tb927.3.3760	Tb927.3.3760	CDS	tryparedoxin 1b, putative	tryparedoxin (TRYP1)	Redox	2621.5	-0.3315	5.12e-06	0	0	0	0
Tb927.3.3770	Tb927.3.3770	CDS	paraflagellar rod component, putative	paraflagellar rod protein PFC6	Cytoskeleton	1069.9	-0.1479	0.214	0	0	0	0
utr_Tb927.3.3770	Tb927.3.3770	UTR	paraflagellar rod component, putative	paraflagellar rod protein PFC6	Cytoskeleton	1403.3	-0.2337	0.00576	0	0	0	0
Tb927.3.3780	Tb927.3.3780	CDS	tryparedoxin 1a, putative	tryparedoxin	Redox	3059.3	-0.3257	2.89e-06	0	0	0	0
utr_Tb927.3.3780	Tb927.3.3780	UTR	tryparedoxin 1a, putative	tryparedoxin	Redox	4027.1	-0.3608	2.33e-07	0	0	0	0
Tb927.3.3790	Tb927.3.3790	CDS	hypothetical protein, conserved	hypothetical protein, conserved, EF hand	ZUnknown	1089.5	-0.0904	0.476	0	0	0	0
utr_Tb927.3.3790	Tb927.3.3790	UTR	hypothetical protein, conserved	hypothetical protein, conserved, EF hand	ZUnknown	472.7	-0.1205	0.38	0	0	0	0
Tb927.3.380	Tb927.3.380	CDS	variant surface glycoprotein, truncated, degenerate	VSG pseudogene,variant surface glycoprotein, truncated, degenerate	VSG	0	#VALUE!	NA	0	0	0	0
utr_Tb927.3.380	Tb927.3.380	UTR	variant surface glycoprotein, truncated, degenerate	VSG pseudogene,variant surface glycoprotein, truncated, degenerate	VSG	0.2	0.8173	NA	0	0	0	0
Tb927.3.3800.1	Tb927.3.3800	CDS1	hypothetical protein, conserved	hypothetical protein, conserved	ZUnknown	2440.9	-0.2013	0.0052	0	0	0	0
Tb927.3.3800.2	Tb927.3.3800	CDS2	hypothetical protein, conserved	hypothetical protein, conserved	ZUnknown	2550.9	-0.1911	0.00853	0	0	0	0
Tb927.3.3810	Tb927.3.3810	CDS	Etoposide-induced protein 2.4 (EI24), putative	Etoposide-induced protein 2.4 (EI24), putative	ZUnknown	577	0.1671	0.16	0	0	0	0
Tb927.3.3820	Tb927.3.3820	CDS	hypothetical protein, conserved	hypothetical protein, conserved	ZUnknown	1584.7	0.1362	0.0964	0	0	0	0
Tb927.3.3830	Tb927.3.3830	CDS	hypothetical protein, conserved	hypothetical protein, conserved	ZUnknown	964.2	-0.2172	0.0402	0	0	0	0
utr_Tb927.3.3830	Tb927.3.3830	UTR	hypothetical protein, conserved	hypothetical protein, conserved	ZUnknown	94.2	-0.1063	0.738	0	0	0	0
Tb927.3.3840	Tb927.3.3840	CDS	Family of unknown function (DUF572), putative	Family of unknown function (DUF572), putative	ZUnknown	617.5	0.0777	0.669	0	0	0	0
utr_Tb927.3.3840	Tb927.3.3840	UTR	Family of unknown function (DUF572), putative	Family of unknown function (DUF572), putative	ZUnknown	89.4	0.0576	0.861	0	0	0	0
Tb927.3.3850	Tb927.3.3850	CDS	COPII coat assembly protein sec16	Sec23-binding domain of Sec16, matches yeast proline-rich domain proteins associated with actin organisation	Vesicular.transport	4625.8	-0.1263	0.0782	0	0	0	0
Tb927.3.3860	Tb927.3.3860	CDS	triacylglycerol lipase, putative	lipase, putative,triacylglycerol lipase, putative	Lipids	3496.7	0.2519	0.000399	0	0	0	0
utr_Tb927.3.3860	Tb927.3.3860	UTR	triacylglycerol lipase, putative	lipase, putative,triacylglycerol lipase, putative	Lipids	349.8	0.1796	0.212	0	0	0	0
Tb927.3.3870	Tb927.3.3870	CDS	lipase domain protein, putative	lipase domain protein, putative	Lipids	5523.2	0.1665	0.0093	0	0	0	0
Tb927.3.3880	Tb927.3.3880	CDS	hypothetical protein, conserved	hypothetical protein, conserved	ZUnknown	660	-0.1263	0.342	0	0	0	0
utr_Tb927.3.3880	Tb927.3.3880	UTR	hypothetical protein, conserved	hypothetical protein, conserved	ZUnknown	494.2	-0.239	0.118	0	0	0	0
Tb927.3.3890	Tb927.3.3890	CDS	hypothetical protein, conserved	hypothetical protein, conserved	Mito.pathway	684.8	-0.1136	0.391	0	0	0	0
Tb927.3.390	Tb927.3.390	CDS	variant surface glycoprotein, degenerate	VSG pseudogene,variant surface glycoprotein, degenerate	VSG	0.2	-0.2457	NA	0	0	0	0
Tb927.3.3900	Tb927.3.3900	CDS	carnitine O-palmitoyltransferase II, putative	carnitine O-palmitoyltransferase II, putative (CPT II)	Lipids	3379.2	0.1185	0.191	0	0	0	0
Tb927.3.3910	Tb927.3.3910	CDS	DNA-directed RNA polymerase III subunit RPC6	RNApol Rpc34 family, pol III subunit, likely homologue of yeast RPC34	RNA.synthesis	701.4	-0.0555	0.691	0	0	0	0
Tb927.3.3920	Tb927.3.3920	CDS	Aurora kinase 2, putative	AUK2 serine/threonine-protein kinase	Protein.kinase	999.5	-0.0564	0.62	0	0	0	0
utr_Tb927.3.3920	Tb927.3.3920	UTR	Aurora kinase 2, putative	AUK2 serine/threonine-protein kinase	Protein.kinase	759.4	-0.0972	0.43	0	0	0	0
Tb927.3.3930	Tb927.3.3930	CDS	RNA-binding protein	DRBD6B	RNA.binding	1248.7	0.7964	3.11e-19	0	0	1	0
utr_Tb927.3.3930	Tb927.3.3930	UTR	RNA-binding protein	DRBD6B	RNA.binding	1163.3	0.2398	0.58	0	0	0	0
utr_Tb927.3.3940	Tb927.3.3940	UTR	RNA-binding protein, putative	DRBD11	RNA.binding	10108.7	-0.974	5.95e-05	0	0	0	1
Tb927.3.3940	Tb927.3.3940	CDS	RNA-binding protein, putative	DRBD11	RNA.binding	4251.7	-0.391	9.38e-09	0	0	0	0
Tb927.3.3950	Tb927.3.3950	CDS	hypothetical protein, conserved	hypothetical protein, conserved	ZUnknown	1498.1	-0.2162	0.0197	0	0	0	0
utr_Tb927.3.3950	Tb927.3.3950	UTR	hypothetical protein, conserved	hypothetical protein, conserved	ZUnknown	424.5	-0.202	0.168	0	0	0	0
Tb927.3.3960	Tb927.3.3960	CDS	Double RNA binding domain protein 6A	DRBD6A	RNA.binding	1148.8	1.1246	8.76e-40	1	0	1	0
utr_Tb927.3.3960	Tb927.3.3960	UTR	Double RNA binding domain protein 6A	DRBD6A	RNA.binding	996.3	0.7424	0.022	0	0	1	0
Tb927.3.3970	Tb927.3.3970	CDS	Cell growth-regulating nucleolar protein, putative	RNA binding protein, putative, LYAR-type C2HC zinc finger domain	RNA.binding	1595.3	-0.2969	0.000383	0	0	0	0
utr_Tb927.3.3970	Tb927.3.3970	UTR	Cell growth-regulating nucleolar protein, putative	RNA binding protein, putative, LYAR-type C2HC zinc finger domain	RNA.binding	266.4	-0.2611	0.121	0	0	0	0
Tb927.3.3980	Tb927.3.3980	CDS	hypothetical protein, conserved	hypothetical protein, conserved	ZUnknown	1139	-0.1219	0.206	0	0	0	0
Tb927.3.3990	Tb927.3.3990	CDS	KREPB6	KREPB6	Mito.RNA	664	-0.1203	0.292	0	0	0	0
utr_Tb927.3.400	Tb927.3.400	UTR	variant surface glycoprotein, degenerate	VSG pseudogene,variant surface glycoprotein, degenerate	VSG	0	#VALUE!	NA	0	0	0	0
Tb927.3.400	Tb927.3.400	CDS	variant surface glycoprotein, degenerate	VSG pseudogene,variant surface glycoprotein, degenerate	VSG	0.2	1.1806	NA	0	0	0	0
Tb927.3.4000	Tb927.3.4000	CDS	clathrin coat assembly protein ap19, putative	Adaptin complex AP1 sigma subunit	Vesicular.transport	1744.4	0.2337	0.00591	0	0	0	0
utr_Tb927.3.4000	Tb927.3.4000	UTR	clathrin coat assembly protein ap19, putative	Adaptin complex AP1 sigma subunit	Vesicular.transport	561.3	0.2018	0.104	0	0	0	0
Tb927.3.4005	Tb927.3.4005	CDS	hypothetical protein	hypothetical protein	ZUnknown	166	-0.5079	0.0497	0	0	0	0
Tb927.3.4010	Tb927.3.4010	CDS	hypothetical protein	hypothetical protein	ZUnknown	218.4	0.3056	0.072	0	0	0	0
Tb927.3.4020	Tb927.3.4020	CDS	phosphatidylinositol 4-kinase alpha, putative	PI4 kinase	Signalling	5888.7	0.0997	0.156	0	0	0	0
Tb927.3.4030	Tb927.3.4030	CDS	hypothetical protein, conserved	hypothetical protein, conserved	Mito.pathway	4023.4	0.0325	0.754	0	0	0	0
Tb927.3.4040	Tb927.3.4040	CDS	Ankyrin repeats (3 copies), putative	Ankyrin repeats (3 copies), putative	ZUnknown	3462.5	0.1226	0.13	0	0	0	0
utr_Tb927.3.4040	Tb927.3.4040	UTR	Ankyrin repeats (3 copies), putative	Ankyrin repeats (3 copies), putative	ZUnknown	1817.6	0.0498	0.647	0	0	0	0
Tb927.3.4050	Tb927.3.4050	CDS	hypothetical protein, conserved	hypothetical protein, conserved	ZUnknown	401.9	0.2842	0.0358	0	0	0	0
utr_Tb927.3.4050	Tb927.3.4050	UTR	hypothetical protein, conserved	hypothetical protein, conserved	ZUnknown	133.8	0.2909	0.169	0	0	0	0
Tb927.3.4060	Tb927.3.4060	CDS	asparagine synthetase domain-containing protein 1	asparagine synthase, putative	ZUnknown	1701.3	0.1126	0.226	0	0	0	0
utr_Tb927.3.4060	Tb927.3.4060	UTR	asparagine synthetase domain-containing protein 1	asparagine synthase, putative	ZUnknown	92.6	-0.2083	0.454	0	0	0	0
Tb927.3.4070	Tb927.3.4070	CDS	Pyruvate transporter, putative	pyruvate transporter PT1	Transporter	31924.9	-0.5044	6.46e-21	0	0	0	0
utr_Tb927.3.4070	Tb927.3.4070	UTR	Pyruvate transporter, putative	pyruvate transporter PT1	Transporter	2483.5	-0.5354	6.38e-16	0	0	0	0
utr_Tb927.3.4080	Tb927.3.4080	UTR	Pyruvate transporter, putative	pyruvate transporter PT2	Transporter	986.6	0.8082	5.38e-11	0	0	1	0
Tb927.3.4080	Tb927.3.4080	CDS	Pyruvate transporter, putative	pyruvate transporter PT2	Transporter	7458.1	0.0869	0.269	0	0	0	0
Tb927.3.4090	Tb927.3.4090	CDS	Pyruvate transporter, putative	pyruvate transporter PT3	Transporter	6739.1	-0.1422	0.0267	0	0	0	0
utr_Tb927.3.4090	Tb927.3.4090	UTR	Pyruvate transporter, putative	pyruvate transporter PT3	Transporter	6544.4	-0.5699	1.95e-14	0	0	0	0
Tb927.3.410	Tb927.3.410	CDS	variant surface glycoprotein, degenerate	VSG pseudogene,variant surface glycoprotein, degenerate	VSG	0.4	-0.4255	NA	0	0	0	0
Tb927.3.4100	Tb927.3.4100	CDS	Pyruvate transporter, putative	pyruvate transporter PT4	Transporter	13580.6	-0.3757	1.71e-08	0	0	0	0
utr_Tb927.3.4100	Tb927.3.4100	UTR	Pyruvate transporter, putative	pyruvate transporter PT4	Transporter	318.7	0.4792	0.000321	0	0	0	0
Tb927.3.4110	Tb927.3.4110	CDS	Pyruvate transporter, putative	pyruvate transporter PT5	Transporter	10319.2	-0.4129	2.9e-13	0	0	0	0
utr_Tb927.3.4110	Tb927.3.4110	UTR	Pyruvate transporter, putative	pyruvate transporter PT5	Transporter	2582.1	-0.5092	7.92e-15	0	0	0	0
Tb927.3.4120	Tb927.3.4120	CDS	hypothetical protein, conserved	hypothetical protein, conserved	ZUnknown	2199.5	0.0082	0.936	0	0	0	0
Tb927.3.4130	Tb927.3.4130	CDS	hypothetical protein, conserved	hypothetical protein, conserved	ZUnknown	543.6	0.2672	0.0268	0	0	0	0
utr_Tb927.3.4130	Tb927.3.4130	UTR	hypothetical protein, conserved	hypothetical protein, conserved	ZUnknown	555.4	0.1641	0.189	0	0	0	0
Tb927.3.4140	Tb927.3.4140	CDS	hypothetical protein, conserved	hypothetical protein, conserved	ZUnknown	2031.5	0.0276	0.793	0	0	0	0
utr_Tb927.3.4140	Tb927.3.4140	UTR	hypothetical protein, conserved	hypothetical protein, conserved	ZUnknown	76.3	-0.055	0.891	0	0	0	0
Tb927.3.4150	Tb927.3.4150	CDS	hypothetical protein, conserved	hypothetical protein, conserved	ZUnknown	1110	0.5059	1.72e-07	0	0	0	0
Tb927.3.4160	Tb927.3.4160	CDS	XPC-binding domain/UBA/TS-N domain containing protein, putative	XPC-binding domain/UBA/TS-N domain containing protein, putative	ZUnknown	1357.9	-0.2426	0.00894	0	0	0	0
utr_Tb927.3.4160	Tb927.3.4160	UTR	XPC-binding domain/UBA/TS-N domain containing protein, putative	XPC-binding domain/UBA/TS-N domain containing protein, putative	ZUnknown	692.2	-0.3213	0.00623	0	0	0	0
Tb927.3.4170	Tb927.3.4170	CDS	CRK9-associated protein	CRK9AP	RNA.processing	366	0.1991	0.178	0	0	0	0
utr_Tb927.3.4170	Tb927.3.4170	UTR	CRK9-associated protein	CRK9AP	RNA.processing	293.6	0.1756	0.269	0	0	0	0
Tb927.3.4180	Tb927.3.4180	CDS	hypothetical protein	hypothetical protein	ZUnknown	722	-0.016	0.921	0	0	0	0
Tb927.3.4190	Tb927.3.4190	CDS	endosomal integral membrane protein, putative	endosomal integral membrane protein, putative	Vesicular.transport	4018.6	-0.2472	0.000193	0	0	0	0
utr_Tb927.3.420	Tb927.3.420	UTR	variant surface glycoprotein, degenerate	VSG pseudogene,variant surface glycoprotein, degenerate	VSG	0	#VALUE!	NA	0	0	0	0
Tb927.3.420	Tb927.3.420	CDS	variant surface glycoprotein, degenerate	VSG pseudogene,variant surface glycoprotein, degenerate	VSG	0.1	-1.1512	NA	0	0	0	0
Tb927.3.4200	Tb927.3.4200	CDS	Integral membrane protein S linking to the trans Golgi network, putative	Integral membrane protein S linking to the trans Golgi network, putative	ZUnknown	804.7	-0.0737	0.564	0	0	0	0
utr_Tb927.3.4200	Tb927.3.4200	UTR	Integral membrane protein S linking to the trans Golgi network, putative	Integral membrane protein S linking to the trans Golgi network, putative	ZUnknown	744.7	-0.0815	0.518	0	0	0	0
Tb927.3.4210	Tb927.3.4210	CDS	hypothetical protein, conserved	hypothetical protein, conserved, dsRNA binding domain	Mito.pathway	4694	0.0706	0.393	0	0	0	0
utr_Tb927.3.4210	Tb927.3.4210	UTR	hypothetical protein, conserved	hypothetical protein, conserved, dsRNA binding domain	Mito.pathway	321.7	0.0133	0.942	0	0	0	0
Tb927.3.4220	Tb927.3.4220	CDS	Zn-finger domain protein, putative	Zn-finger domain protein, putative	Zinc.finger	2821.4	0.1499	0.0442	0	0	0	0
utr_Tb927.3.4220	Tb927.3.4220	UTR	Zn-finger domain protein, putative	Zn-finger domain protein, putative	Zinc.finger	832.2	0.0311	0.817	0	0	0	0
Tb927.3.4230	Tb927.3.4230	CDS	serine peptidase, clan SB, family S8-like protein	CMF33 subtilisin-like serine peptidase	Cytoskeleton	10344	0.2919	1.94e-06	0	0	0	0
Tb927.3.4240	Tb927.3.4240	CDS	thioredoxin, putative	tryparedoxin 2, TRX2	Redox	490.5	0.1851	0.129	0	0	0	0
Tb927.3.4250	Tb927.3.4250	CDS	hypothetical protein, conserved	hypothetical protein, conserved	ZUnknown	1399.6	0.4104	6.57e-08	0	0	0	0
utr_Tb927.3.4250	Tb927.3.4250	UTR	hypothetical protein, conserved	hypothetical protein, conserved	ZUnknown	1660.3	0.3384	0.000386	0	0	0	0
Tb927.3.4260	Tb927.3.4260	CDS	Acetyl-CoA hydrolase	Acyl-coenzyme A thioesterase, putative	Mito.pathway	1728.1	0.22	0.00394	0	0	0	0
utr_Tb927.3.4260	Tb927.3.4260	UTR	Acetyl-CoA hydrolase	Acyl-coenzyme A thioesterase, putative	Mito.pathway	1131.3	0.2	0.0343	0	0	0	0
Tb927.3.4270	Tb927.3.4270	CDS	hypothetical protein, conserved	hypothetical protein, conserved	ZUnknown	8251.1	-0.3657	1.91e-05	0	0	0	0
Tb927.3.4280	Tb927.3.4280	CDS	mismatch repair protein MSH5, putative	mismatch repair protein MSH5	DNA	2218.3	0.3441	1.13e-06	0	0	0	0
utr_Tb927.3.4280	Tb927.3.4280	UTR	mismatch repair protein MSH5, putative	mismatch repair protein MSH5	DNA	455.3	0.281	0.0316	0	0	0	0
Tb927.3.4290	Tb927.3.4290	CDS	Paraflagellar rod protein 1-1	paraflagellar rod component PFR1	Cytoskeleton	8418.3	-0.1054	0.237	0	0	0	0
utr_Tb927.3.4290	Tb927.3.4290	UTR	Paraflagellar rod protein 1-1	paraflagellar rod component PFR1	Cytoskeleton	696.5	0.0996	0.395	0	0	0	0
utr_Tb927.3.430	Tb927.3.430	UTR	expression site-associated gene 3 (ESAG3), truncated	ESAG3 pseudogene	ESAG.pseudo	0	#VALUE!	NA	0	0	0	0
Tb927.3.430	Tb927.3.430	CDS	expression site-associated gene 3 (ESAG3), truncated	ESAG3 pseudogene	ESAG.pseudo	6.6	-0.3346	0.765	0	0	0	0
Tb927.3.4300	Tb927.3.4300	CDS	Paraflagellar rod protein 1-2	73 kDa paraflagellar rod protein. PFR1	Cytoskeleton	8448.3	-0.122	0.182	0	0	0	0
utr_Tb927.3.4300	Tb927.3.4300	UTR	Paraflagellar rod protein 1-2	73 kDa paraflagellar rod protein. PFR1	Cytoskeleton	1051.8	-0.1992	0.0628	0	0	0	0
Tb927.3.4310	Tb927.3.4310	CDS	Paraflagellar rod protein 1-3	73 kDa paraflagellar rod protein. PFR1	Cytoskeleton	8384	-0.1485	0.0943	0	0	0	0
utr_Tb927.3.4310	Tb927.3.4310	UTR	Paraflagellar rod protein 1-3	73 kDa paraflagellar rod protein. PFR1	Cytoskeleton	1066.9	-0.2249	0.0182	0	0	0	0
Tb927.3.4320	Tb927.3.4320	CDS	Paraflagellar rod protein 1-4	73 kDa paraflagellar rod protein. PFR1	Cytoskeleton	8462.7	-0.1416	0.0851	0	0	0	0
utr_Tb927.3.4320	Tb927.3.4320	UTR	Paraflagellar rod protein 1-4	73 kDa paraflagellar rod protein. PFR1	Cytoskeleton	1063.8	-0.2296	0.016	0	0	0	0
Tb927.3.4330	Tb927.3.4330	CDS	Paraflagellar rod protein 1-5	73 kDa paraflagellar rod protein. PFR1	Cytoskeleton	7773.2	-0.1552	0.102	0	0	0	0
utr_Tb927.3.4330	Tb927.3.4330	UTR	Paraflagellar rod protein 1-5	73 kDa paraflagellar rod protein. PFR1	Cytoskeleton	1047.1	-0.2206	0.0253	0	0	0	0
Tb927.3.4340	Tb927.3.4340	CDS	diphthamide synthesis protein, putative	diphthamide synthesis protein, putative	Enzyme	1058.2	0.2136	0.0173	0	0	0	0
Tb927.3.4350	Tb927.3.4350	CDS	twin BRCT domain containing protein, putative	twin BRCT domain containing protein, putative	ZUnknown	1727.8	0.2628	0.000631	0	0	0	0
utr_Tb927.3.4350	Tb927.3.4350	UTR	twin BRCT domain containing protein, putative	twin BRCT domain containing protein, putative	ZUnknown	184.9	0.2589	0.192	0	0	0	0
Tb927.3.4360	Tb927.3.4360	CDS	40S ribosomal protein S15A, putative	40S ribosomal protein S15A	Ribosome	4956.9	-0.0197	0.851	0	0	0	0
utr_Tb927.3.4360	Tb927.3.4360	UTR	40S ribosomal protein S15A, putative	40S ribosomal protein S15A	Ribosome	2227.1	-0.0467	0.608	0	0	0	0
Tb927.3.4370	Tb927.3.4370	CDS	Vesicle coat protein involved in Golgi to plasma membrane transport, putative	Vesicle coat protein involved in Golgi to plasma membrane transport, putative	ZUnknown	701.2	0.1397	0.228	0	0	0	0
Tb927.3.4380	Tb927.3.4380	CDS	sorting assembly machinery 50 kDa subunit, putative	Tob55, SAM50	Mito.biogenesis	848.9	0.1326	0.206	0	0	0	0
utr_Tb927.3.4380	Tb927.3.4380	UTR	sorting assembly machinery 50 kDa subunit, putative	Tob55, SAM50	Mito.biogenesis	124.8	-0.335	0.129	0	0	0	0
Tb927.3.4390	Tb927.3.4390	CDS	dihydrolipoamide dehydrogenase	dihydrolipoamide dehydrogenase, putative (GCVL-1)	Enzyme	1102.5	0.354	4.17e-05	0	0	0	0
Tb927.3.440	Tb927.3.440	CDS	variant surface glycoprotein (VSG), putative	variant surface glycoprotein (VSG), putative	VSG	0.2	0.8157	NA	0	0	0	0
Tb927.3.4400	Tb927.3.4400	CDS	basal body component, putative	BBP41	Cytoskeleton	490.8	0.1933	0.105	0	0	0	0
Tb927.3.4410	Tb927.3.4410	CDS	pre-RNA processing PIH1/Nop17, putative	pre-RNA processing PIH1/Nop17, putative	ZUnknown	578.4	0.0449	0.751	0	0	0	0
utr_Tb927.3.4410	Tb927.3.4410	UTR	pre-RNA processing PIH1/Nop17, putative	pre-RNA processing PIH1/Nop17, putative	ZUnknown	159.3	-0.222	0.283	0	0	0	0
Tb927.3.4420	Tb927.3.4420	CDS	hypothetical protein, conserved	hypothetical protein, conserved, alpha/beta hydrolase domain	Enzyme	1396.9	-0.0244	0.823	0	0	0	0
Tb927.3.4430	Tb927.3.4430	CDS	hypothetical protein, conserved	hypothetical protein, conserved	ZUnknown	1595.9	0.1106	0.259	0	0	0	0
Tb927.3.4440	Tb927.3.4440	CDS	hypothetical protein, conserved	hypothetical protein, conserved	ZUnknown	1312.3	-0.013	0.909	0	0	0	0
utr_Tb927.3.4440	Tb927.3.4440	UTR	hypothetical protein, conserved	hypothetical protein, conserved	ZUnknown	169.8	0.0016	0.994	0	0	0	0
Tb927.3.4450	Tb927.3.4450	CDS	hypothetical protein, conserved	hypothetical protein, conserved	ZUnknown	614.2	-0.4444	8.8e-06	0	0	0	0
utr_Tb927.3.4450	Tb927.3.4450	UTR	hypothetical protein, conserved	hypothetical protein, conserved	ZUnknown	515.4	-0.5526	8.99e-06	0	0	0	0
Tb927.3.4460	Tb927.3.4460	CDS	hypothetical protein, conserved	hypothetical protein, conserved	ZUnknown	901.8	0.3899	3.52e-05	0	0	0	0
utr_Tb927.3.4460	Tb927.3.4460	UTR	hypothetical protein, conserved	hypothetical protein, conserved	ZUnknown	120.8	0.5841	0.00656	0	0	0	0
Tb927.3.4470	Tb927.3.4470	CDS	hypothetical protein, conserved	hypothetical protein, conserved	ZUnknown	1165.7	-0.0185	0.876	0	0	0	0
utr_Tb927.3.4470	Tb927.3.4470	UTR	hypothetical protein, conserved	hypothetical protein, conserved	ZUnknown	328.8	0.0023	0.991	0	0	0	0
Tb927.3.4480	Tb927.3.4480	CDS	hypothetical protein, conserved	hypothetical protein, conserved	ZUnknown	391.6	0.0712	0.638	0	0	0	0
utr_Tb927.3.4480	Tb927.3.4480	UTR	hypothetical protein, conserved	hypothetical protein, conserved	ZUnknown	187.3	-0.0522	0.812	0	0	0	0
Tb927.3.4490	Tb927.3.4490	CDS	protein farnesyltransferase alpha subunit, putative	protein farnesyltransferase alpha subunit, putative	Prenylation	1636.4	0.0416	0.693	0	0	0	0
utr_Tb927.3.4490	Tb927.3.4490	UTR	protein farnesyltransferase alpha subunit, putative	protein farnesyltransferase alpha subunit, putative	Prenylation	676.5	0.085	0.481	0	0	0	0
Tb927.3.450	Tb927.3.450	CDS	variant surface glycoprotein, degenerate	VSG pseudogene,variant surface glycoprotein, degenerate	VSG	0	#VALUE!	NA	0	0	0	0
Tb927.3.4500	Tb927.3.4500	CDS	Fumarate hydratase class I, cytosolic	fumarate hydratase, class I (FHc)	Glucose.glycerol	696.6	0.0058	0.967	0	0	0	0
utr_Tb927.3.4500	Tb927.3.4500	UTR	Fumarate hydratase class I, cytosolic	fumarate hydratase, class I (FHc)	Glucose.glycerol	771.2	-0.0191	0.922	0	0	0	0
Tb927.3.4510	Tb927.3.4510	CDS	hypothetical protein, conserved	hypothetical protein, conserved	Cytoskeleton	4636.3	-0.0298	0.785	0	0	0	0
utr_Tb927.3.4510	Tb927.3.4510	UTR	hypothetical protein, conserved	hypothetical protein, conserved	Cytoskeleton	416.6	-0.0908	0.596	0	0	0	0
Tb927.3.4520	Tb927.3.4520	CDS	hypothetical protein, conserved	hypothetical protein, conserved	ZUnknown	780.9	-0.0097	0.942	0	0	0	0
Tb927.3.4530	Tb927.3.4530	CDS	hypothetical protein, conserved	hypothetical protein, conserved	ZUnknown	620.9	0.0766	0.548	0	0	0	0
Tb927.3.4540	Tb927.3.4540	CDS	NOL1/NOP2/sun family, putative	NOL1/NOP2/sun family, putative	ZUnknown	1135.3	0.0805	0.452	0	0	0	0
Tb927.3.4550	Tb927.3.4550	CDS	kinetoplast ribosomal PPR-repeat containing protein 6	KRIPP6/TbPPR6 Kinetoplast ribosomal PPR-repeat containing protein	Mito.translation	1442.8	0.1259	0.168	0	0	0	0
Tb927.3.4560	Tb927.3.4560	CDS	5'-AMP-activated protein kinase catalytic subunit alpha, putative	AMPKalpha2	Protein.kinase	2764	0.2508	0.000234	0	0	0	0
utr_Tb927.3.4560	Tb927.3.4560	UTR	5'-AMP-activated protein kinase catalytic subunit alpha, putative	AMPKalpha2	Protein.kinase	3523.7	0.3169	0.000411	0	0	0	0
Tb927.3.4570	Tb927.3.4570	CDS	N-acetylglucosamyl transferase component GPI1, putative	UDP-GlcNAc:PI a1-6 GlcNAc-transferase, putative	Glycans	1912.1	0.0545	0.599	0	0	0	0
Tb927.3.4580	Tb927.3.4580	CDS	hypothetical protein, conserved	hypothetical protein, conserved	ZUnknown	2070	0.031	0.776	0	0	0	0
utr_Tb927.3.4580	Tb927.3.4580	UTR	hypothetical protein, conserved	hypothetical protein, conserved	ZUnknown	656.4	-0.1193	0.372	0	0	0	0
Tb927.3.4590	Tb927.3.4590	CDS	hypothetical protein, conserved	hypothetical protein, conserved	ZUnknown	1421.6	-0.5534	1.7e-10	0	0	0	0
utr_Tb927.3.460	Tb927.3.460	UTR	expression site-associated gene 3 (ESAG3), degenerate	ESAG3 pseudogene	ESAG.pseudo	0	#VALUE!	NA	0	0	0	0
Tb927.3.460	Tb927.3.460	CDS	expression site-associated gene 3 (ESAG3), degenerate	ESAG3 pseudogene	ESAG.pseudo	12.4	-0.1585	0.859	0	0	0	0
Tb927.3.4600	Tb927.3.4600	CDS	hypothetical protein, conserved	hypothetical protein, conserved	ZUnknown	4102	-0.3602	1.5e-07	0	0	0	0
Tb927.3.4610	Tb927.3.4610	CDS	Right handed beta helix region, putative	Right handed beta helix region, putative	ZUnknown	11042.4	-0.1514	0.0295	0	0	0	0
Tb927.3.4620	Tb927.3.4620	CDS	AAA domain containing protein, putative	AAA domain containing protein, putative	ZUnknown	4705.4	-0.131	0.0689	0	0	0	0
utr_Tb927.3.4630	Tb927.3.4630	UTR	UDP-glucose:glycoprotein glucosyltransferase, putative	UDP-glucose:glycoprotein glucosyltransferase, ER quality control	Glycans	312.4	-0.814	1.73e-10	0	0	0	1
Tb927.3.4630	Tb927.3.4630	CDS	UDP-glucose:glycoprotein glucosyltransferase, putative	UDP-glucose:glycoprotein glucosyltransferase, ER quality control	Glycans	7180.7	-0.1174	0.0683	0	0	0	0
Tb927.3.4640	Tb927.3.4640	CDS	VIT family, putative	POMP26	Mito.membrane	1244.9	0.3341	0.000183	0	0	0	0
Tb927.3.4650	Tb927.3.4650	CDS	C-8 sterol isomerase, putative	C-8 sterol isomerase, putative	Sterols	535.5	0.1719	0.166	0	0	0	0
utr_Tb927.3.4650	Tb927.3.4650	UTR	C-8 sterol isomerase, putative	C-8 sterol isomerase, putative	Sterols	605.3	0.1862	0.176	0	0	0	0
Tb927.3.4660	Tb927.3.4660	CDS	WD domain, G-beta repeat, putative	WD domain, G-beta repeat, putative	ZUnknown	2176.9	0.1829	0.03	0	0	0	0
utr_Tb927.3.4660	Tb927.3.4660	UTR	WD domain, G-beta repeat, putative	WD domain, G-beta repeat, putative	ZUnknown	397.6	0.2367	0.0995	0	0	0	0
Tb927.3.4670	Tb927.3.4670	CDS	cdc2-related kinase 10, putative	CRK10 cdc2- like protein kinase	Protein.kinase	1600.7	0.1877	0.0283	0	0	0	0
utr_Tb927.3.4670	Tb927.3.4670	UTR	cdc2-related kinase 10, putative	CRK10 cdc2- like protein kinase	Protein.kinase	812	-0.0491	0.732	0	0	0	0
Tb927.3.4680	Tb927.3.4680	CDS	RAB GDP dissociation inhibitor alpha, putative	RAB GDP dissociation inhibitor alpha, putative	Signalling	5287.3	0.1531	0.023	0	0	0	0
utr_Tb927.3.4680	Tb927.3.4680	UTR	RAB GDP dissociation inhibitor alpha, putative	RAB GDP dissociation inhibitor alpha, putative	Signalling	2362.3	0.1718	0.105	0	0	0	0
Tb927.3.4690	Tb927.3.4690	CDS	DTW domain containing protein, putative	DTW domain containing protein, putative	ZUnknown	936.9	-0.176	0.0667	0	0	0	0
utr_Tb927.3.4690	Tb927.3.4690	UTR	DTW domain containing protein, putative	DTW domain containing protein, putative	ZUnknown	324.5	-0.1294	0.408	0	0	0	0
Tb927.3.470	Tb927.3.470	CDS	variant surface glycoprotein, point mutation	VSG pseudogene,variant surface glycoprotein, point mutation	VSG	0	#VALUE!	NA	0	0	0	0
Tb927.3.4700.1-p1-CDS1	Tb927.3.4700	CDS1.p1-CDS1	Domain of unknown function (DUF4379), putative	Domain of unknown function (DUF4379), putative	ZUnknown	831	-0.0469	0.693	0	0	0	0
Tb927.3.4700.2-p1-CDS1	Tb927.3.4700	CDS2-p1-CDS1	Domain of unknown function (DUF4379), putative	Domain of unknown function (DUF4379), putative	ZUnknown	824.7	-0.0467	0.696	0	0	0	0
Tb927.3.4710	Tb927.3.4710	CDS	Flagellum attachment zone protein 23	hypothetical protein, conserved	ZUnknown	2135.8	0.209	0.00592	0	0	0	0
utr_Tb927.3.4710	Tb927.3.4710	UTR	Flagellum attachment zone protein 23	hypothetical protein, conserved	ZUnknown	2156.3	-0.0236	0.868	0	0	0	0
Tb927.3.4720	Tb927.3.4720	CDS	dynamin-1-like protein	dynamin DLP1	Vesicular.transport	5874.3	-0.0958	0.169	0	0	0	0
utr_Tb927.3.4720	Tb927.3.4720	UTR	dynamin-1-like protein	dynamin DLP1	Vesicular.transport	2624.9	-0.4329	2.78e-08	0	0	0	0
Tb927.3.4730	Tb927.3.4730	CDS	leucine-rich repeat-containing protein	leucine-rich repeat protein (LRRP)	LRRP	627.2	-0.104	0.4	0	0	0	0
utr_Tb927.3.4730	Tb927.3.4730	UTR	leucine-rich repeat-containing protein	leucine-rich repeat protein (LRRP)	LRRP	88.4	-0.0438	0.892	0	0	0	0
Tb927.3.4740	Tb927.3.4740	CDS	NAD-dependent glycerol-3-phosphate dehydrogenase N-terminus, putative	NAD-dependent glycerol-3-phosphate dehydrogenase N-terminus, putative	ZUnknown	650.9	0.2565	0.028	0	0	0	0
Tb927.3.4750	Tb927.3.4750	CDS	Aminopeptidase M1, putative	aminopeptidase, putative,metallo-peptidase, Clan MA(E) Family M1	Protease	3819.3	-0.2264	0.00223	0	0	0	0
utr_Tb927.3.4750	Tb927.3.4750	UTR	Aminopeptidase M1, putative	aminopeptidase, putative,metallo-peptidase, Clan MA(E) Family M1	Protease	398.7	-0.3598	0.00511	0	0	0	0
Tb927.3.4760	Tb927.3.4760	CDS	dynamin-1-like protein	dynamin DLP2	Vesicular.transport	5605.5	0.0513	0.566	0	0	0	0
utr_Tb927.3.4760	Tb927.3.4760	UTR	dynamin-1-like protein	dynamin DLP2	Vesicular.transport	3418.5	0.158	0.0258	0	0	0	0
Tb927.3.4770	Tb927.3.4770	CDS	leucine-rich repeat-containing protein	leucine-rich repeat protein (LRRP)	LRRP	604.3	-0.0639	0.644	0	0	0	0
Tb927.3.4780	Tb927.3.4780	CDS	NAD-dependent glycerol-3-phosphate dehydrogenase N-terminus, putative	NAD-dependent glycerol-3-phosphate dehydrogenase N-terminus, putative	ZUnknown	660.7	0.3641	0.00111	0	0	0	0
Tb927.3.4790	Tb927.3.4790	CDS	Aminopeptidase M1, putative	aminopeptidase, putative,metallo-peptidase, Clan MA(E) Family M1	Protease	3815	-0.2166	0.00506	0	0	0	0
Tb927.3.480	Tb927.3.480	CDS	variant surface glycoprotein, degenerate	VSG pseudogene,variant surface glycoprotein, degenerate	VSG	77.7	-0.8967	0.000671	0	0	0	1
utr_Tb927.3.480	Tb927.3.480	UTR	variant surface glycoprotein, degenerate	VSG pseudogene,variant surface glycoprotein, degenerate	VSG	4.4	-0.3932	0.784	0	0	0	0
Tb927.3.4800	Tb927.3.4800	CDS	hypothetical protein, conserved	hypothetical protein, conserved	ZUnknown	1126.3	0.0463	0.693	0	0	0	0
Tb927.3.4810.1	Tb927.3.4810	CDS1	dna replication complex gins protein sld5	DNA replication complex GINS protein SLD5, putative	DNA	415.1	0.0553	0.717	0	0	0	0
Tb927.3.4810.2	Tb927.3.4810	CDS2	dna replication complex gins protein sld5	DNA replication complex GINS protein SLD5, putative	DNA	422.4	0.061	0.682	0	0	0	0
Tb927.3.4820	Tb927.3.4820	CDS	acyltransferase, putative	acyltransferase, putative	Lipids	1029.1	-0.0021	0.988	0	0	0	0
utr_Tb927.3.4820	Tb927.3.4820	UTR	acyltransferase, putative	acyltransferase, putative	Lipids	1456.3	-0.1288	0.144	0	0	0	0
Tb927.3.4830	Tb927.3.4830	CDS	hypothetical protein	hypothetical protein	ZUnknown	480.9	0.4223	0.000131	0	0	0	0
utr_Tb927.3.4830	Tb927.3.4830	UTR	hypothetical protein	hypothetical protein	ZUnknown	895.1	0.1478	0.213	0	0	0	0
Tb927.3.4840	Tb927.3.4840	CDS	ubiquitin carboxyl-terminal hydrolase, putative	ubiquitin hydrolase, putative,cysteine peptidase, Clan CA, family C19, putative	Ubiquitin.proteasome	3807.1	0.0232	0.814	0	0	0	0
Tb927.3.4850	Tb927.3.4850	CDS	enoyl-CoA hydratase, mitochondrial precursor, putative	enoyl-CoA hydratase, mitochondrial precursor, putative	Lipids	778.8	0.1419	0.171	0	0	0	0
utr_Tb927.3.4850	Tb927.3.4850	UTR	enoyl-CoA hydratase, mitochondrial precursor, putative	enoyl-CoA hydratase, mitochondrial precursor, putative	Lipids	1275.5	0.0917	0.346	0	0	0	0
Tb927.3.4860	Tb927.3.4860	CDS	mitogen-activated protein kinase kinase 1	MKK1 protein kinase	Protein.kinase	653.2	-0.2244	0.045	0	0	0	0
Tb927.3.4870.1	Tb927.3.4870	CDS1	hypothetical protein, conserved	hypothetical protein, conserved	ZUnknown	597.8	0.3297	0.0016	0	0	0	0
Tb927.3.4870.2	Tb927.3.4870	CDS2	hypothetical protein, conserved	hypothetical protein, conserved	ZUnknown	616	0.3226	0.0017	0	0	0	0
Tb927.3.4880	Tb927.3.4880	CDS	nucleosome assembly protein (NAP), putative	nucleosome assembly protein (NAP), putative	ZUnknown	1049.7	-0.2013	0.0437	0	0	0	0
Tb927.3.4890	Tb927.3.4890	CDS	ubiquinone biosynthesis protein COQ7 homolog, putative	ubiquinone biosynthesis protein COQ7 homolog, putative	Mito.pathway	350	0.2093	0.127	0	0	0	0
Tb927.3.490	Tb927.3.490	CDS	variant surface glycoprotein (VSG), putative	variant surface glycoprotein (VSG), putative	VSG	0.2	-1.3564	NA	0	0	0	0
Tb927.3.4900	Tb927.3.4900	CDS	tRNA isopentenyltransferase, putative	tRNA isopentenyltransferase, putative	rRNA.tRNA.process	927.8	-0.0193	0.878	0	0	0	0
utr_Tb927.3.4900	Tb927.3.4900	UTR	tRNA isopentenyltransferase, putative	tRNA isopentenyltransferase, putative	rRNA.tRNA.process	14.5	-0.6138	0.342	0	0	0	0
Tb927.3.4910	Tb927.3.4910	CDS	signal peptide peptidase, putative	signal peptide peptidase, putative,aspartic peptidase, clan AD, family A22B, putative	Vesicular.transport	2136.7	0.0418	0.669	0	0	0	0
utr_Tb927.3.4910	Tb927.3.4910	UTR	signal peptide peptidase, putative	signal peptide peptidase, putative,aspartic peptidase, clan AD, family A22B, putative	Vesicular.transport	310.4	0.1053	0.579	0	0	0	0
Tb927.3.4920	Tb927.3.4920	CDS	LETM1 and EF-hand domain-containing protein 1, putative	LETM1 and EF-hand domain-containing protein 1, inner mitochondrial membrane?	Mito.pathway	1542.9	0.0646	0.527	0	0	0	0
utr_Tb927.3.4920	Tb927.3.4920	UTR	LETM1 and EF-hand domain-containing protein 1, putative	LETM1 and EF-hand domain-containing protein 1, inner mitochondrial membrane?	Mito.pathway	481.3	0.0806	0.574	0	0	0	0
utr_Tb927.3.4930	Tb927.3.4930	UTR	hypothetical protein, conserved	hypothetical protein, conserved	ZUnknown	108	-0.9415	2.99e-05	0	0	0	1
Tb927.3.4930	Tb927.3.4930	CDS	hypothetical protein, conserved	hypothetical protein, conserved	ZUnknown	501.5	-0.1507	0.298	0	0	0	0
Tb927.3.4940	Tb927.3.4940	CDS	5-histidylcysteine sulfoxide synthase, putative	5-histidylcysteine sulfoxide synthase, 1st step ovothiol s/s	Redox	1686.2	0.0881	0.327	0	0	0	0
utr_Tb927.3.4940	Tb927.3.4940	UTR	5-histidylcysteine sulfoxide synthase, putative	5-histidylcysteine sulfoxide synthase, 1st step ovothiol s/s	Redox	1163.2	0.2535	0.00276	0	0	0	0
Tb927.3.4950	Tb927.3.4950	CDS	hypothetical protein, conserved	hypothetical protein, conserved	ZUnknown	1294.8	0.1262	0.182	0	0	0	0
Tb927.3.4960	Tb927.3.4960	CDS	kinesin, putative	Trypanosome-specific kinesin family 2	Cytoskeleton	4800.8	0.1982	0.0614	0	0	0	0
utr_Tb927.3.4960	Tb927.3.4960	UTR	kinesin, putative	Trypanosome-specific kinesin family 2	Cytoskeleton	905.3	0.2139	0.0367	0	0	0	0
Tb927.3.4970	Tb927.3.4970	CDS	hypothetical protein, conserved	hypothetical protein, conserved	ZUnknown	3842.4	-0.0116	0.91	0	0	0	0
utr_Tb927.3.4970	Tb927.3.4970	UTR	hypothetical protein, conserved	hypothetical protein, conserved	ZUnknown	442.6	-0.0754	0.611	0	0	0	0
Tb927.3.4980	Tb927.3.4980	CDS	hypothetical protein, conserved, frameshift	hypothetical protein, conserved (pseudogene)	Pseudogene	2901.8	0.1244	0.156	0	0	0	0
utr_Tb927.3.4980	Tb927.3.4980	UTR	hypothetical protein, conserved, frameshift	hypothetical protein, conserved (pseudogene)	Pseudogene	164.8	0.1952	0.353	0	0	0	0
Tb927.3.4990	Tb927.3.4990	CDS	oxidoreductase, putative	oxidoreductase, putative	Enzyme	752.5	0.3591	0.00118	0	0	0	0
utr_Tb927.3.4990	Tb927.3.4990	UTR	oxidoreductase, putative	oxidoreductase, putative	Enzyme	298.4	0.3512	0.0147	0	0	0	0
Tb927.3.500	Tb927.3.500	CDS	variant surface glycoprotein, degenerate	VSG pseudogene,variant surface glycoprotein, degenerate	VSG	0	#VALUE!	NA	0	0	0	0
utr_Tb927.3.500	Tb927.3.500	UTR	variant surface glycoprotein, degenerate	VSG pseudogene,variant surface glycoprotein, degenerate	VSG	0.7	-0.0272	NA	0	0	0	0
Tb927.3.5000	Tb927.3.5000	CDS	hypothetical protein, conserved	hypothetical protein, conserved	ZUnknown	1349.3	0.1151	0.318	0	0	0	0
utr_Tb927.3.5000	Tb927.3.5000	UTR	hypothetical protein, conserved	hypothetical protein, conserved	ZUnknown	164	0.0665	0.792	0	0	0	0
Tb927.3.5010	Tb927.3.5010	CDS	hypothetical protein, conserved	hypothetical protein, conserved	ZUnknown	1466.2	-0.1322	0.182	0	0	0	0
utr_Tb927.3.5010	Tb927.3.5010	UTR	hypothetical protein, conserved	hypothetical protein, conserved	ZUnknown	1797.3	-0.1834	0.035	0	0	0	0
Tb927.3.5020	Tb927.3.5020	CDS	Flagellar Member 6	Flagellar Member 6 (FLAM6)	Cytoskeleton	8145.9	-0.0537	0.533	0	0	0	0
utr_Tb927.3.5020	Tb927.3.5020	UTR	Flagellar Member 6	Flagellar Member 6 (FLAM6)	Cytoskeleton	492	-0.0155	0.923	0	0	0	0
Tb927.3.5030	Tb927.3.5030	CDS	KU70 protein	KU70 protein (KU70)	DNA	1552.8	0.2497	0.00389	0	0	0	0
Tb927.3.5040	Tb927.3.5040	CDS	hypothetical protein, conserved	hypothetical protein, conserved	ZUnknown	2050.8	0.0748	0.392	0	0	0	0
Tb927.3.5050	Tb927.3.5050	CDS	60S ribosomal protein L4	60S ribosomal protein L4	Ribosome	30500.9	-0.1582	0.00701	0	0	0	0
utr_Tb927.3.5050	Tb927.3.5050	UTR	60S ribosomal protein L4	60S ribosomal protein L4	Ribosome	3755.5	-0.2214	0.0139	0	0	0	0
Tb927.3.5060	Tb927.3.5060	CDS	Ankyrin repeats (many copies)/Ankyrin repeats (3 copies), putative	Ankyrin repeats (many copies)/Ankyrin repeats (3 copies), putative	ZUnknown	2768.6	-0.1586	0.0376	0	0	0	0
utr_Tb927.3.5060	Tb927.3.5060	UTR	Ankyrin repeats (many copies)/Ankyrin repeats (3 copies), putative	Ankyrin repeats (many copies)/Ankyrin repeats (3 copies), putative	ZUnknown	1543	-0.1339	0.151	0	0	0	0
Tb927.3.5070	Tb927.3.5070	CDS	hypothetical protein, conserved	hypothetical protein, conserved	ZUnknown	1927.7	0.1432	0.0799	0	0	0	0
utr_Tb927.3.5070	Tb927.3.5070	UTR	hypothetical protein, conserved	hypothetical protein, conserved	ZUnknown	901.5	0.1165	0.33	0	0	0	0
Tb927.3.5080	Tb927.3.5080	CDS	PSP1 C-terminal conserved region, putative	PSP1 C-terminal conserved region, putative	ZUnknown	2085.1	0.3848	8.09e-07	0	0	0	0
utr_Tb927.3.5080	Tb927.3.5080	UTR	PSP1 C-terminal conserved region, putative	PSP1 C-terminal conserved region, putative	ZUnknown	2426.6	-0.1177	0.742	0	0	0	0
Tb927.3.5090	Tb927.3.5090	CDS	tryparedoxin 2, putative	tryparedoxin, putative	Redox	1748.3	0.1738	0.104	0	0	0	0
Tb927.3.510	Tb927.3.510	CDS	hypothetical protein, conserved	hypothetical protein, conserved	ZUnknown	30.7	-0.4122	0.367	0	0	0	0
utr_Tb927.3.510	Tb927.3.510	UTR	hypothetical protein, conserved	hypothetical protein, conserved	ZUnknown	29.9	-0.6704	0.119	0	0	0	0
Tb927.3.5100	Tb927.3.5100	CDS	tfiih basal transcription factor complex helicase xpb subunit	TFIIH basal transcription factor subunit XPB	RNA.synthesis	2396.8	-0.052	0.562	0	0	0	0
Tb927.3.5110	Tb927.3.5110	CDS	hypothetical protein, conserved	hypothetical protein, conserved, no domains	ZUnknown	1338	-0.116	0.218	0	0	0	0
Tb927.3.5120	Tb927.3.5120	CDS	Ankyrin repeats (3 copies), putative	Ankyrin repeats (3 copies), putative	ZUnknown	1385.7	-0.1534	0.0746	0	0	0	0
utr_Tb927.3.5120	Tb927.3.5120	UTR	Ankyrin repeats (3 copies), putative	Ankyrin repeats (3 copies), putative	ZUnknown	301.3	-0.1297	0.427	0	0	0	0
utr_Tb927.3.5130	Tb927.3.5130	UTR	exonuclease, putative	exonuclease, putative	ZUnknown	721.7	-0.8116	3.57e-17	0	0	0	1
Tb927.3.5130	Tb927.3.5130	CDS	exonuclease, putative	exonuclease, putative	ZUnknown	795	-0.4392	2.78e-05	0	0	0	0
Tb927.3.5140	Tb927.3.5140	CDS	exonuclease, putative	exonuclease, putative	ZUnknown	1771	0.039	0.689	0	0	0	0
utr_Tb927.3.5140	Tb927.3.5140	UTR	exonuclease, putative	exonuclease, putative	ZUnknown	951.1	-0.0294	0.851	0	0	0	0
Tb927.3.5150	Tb927.3.5150	CDS	exonuclease, putative	exonuclease, putative	RNA.degradation	1184.2	0.0415	0.716	0	0	0	0
utr_Tb927.3.5150	Tb927.3.5150	UTR	exonuclease, putative	exonuclease, putative	RNA.degradation	185.2	-0.1516	0.503	0	0	0	0
utr_Tb927.3.5160	Tb927.3.5160	UTR	Basal body protein	BBP136	Cytoskeleton	346.2	-0.6346	9.37e-07	0	0	0	1
Tb927.3.5160	Tb927.3.5160	CDS	Basal body protein	BBP136	Cytoskeleton	2407.3	-0.1633	0.0246	0	0	0	0
Tb927.3.5170	Tb927.3.5170	CDS	mediator of rna polymerase ii transcription subunit 3	hypothetical protein, conserved	ZUnknown	912.2	0.2204	0.0175	0	0	0	0
utr_Tb927.3.5170	Tb927.3.5170	UTR	mediator of rna polymerase ii transcription subunit 3	hypothetical protein, conserved	ZUnknown	347.5	0.0928	0.593	0	0	0	0
Tb927.3.5180	Tb927.3.5180	CDS	ADF/Cofilin	cofilin/actin depolymerizing factor, putative	Cytoskeleton	4398.2	-0.1226	0.202	0	0	0	0
utr_Tb927.3.5180	Tb927.3.5180	UTR	ADF/Cofilin	cofilin/actin depolymerizing factor, putative	Cytoskeleton	4294.4	-0.0815	0.537	0	0	0	0
Tb927.3.5190	Tb927.3.5190	CDS	hypothetical protein, conserved	hypothetical protein, conserved	ZUnknown	942.2	0.6038	3.46e-12	0	0	1	0
utr_Tb927.3.5190	Tb927.3.5190	UTR	hypothetical protein, conserved	hypothetical protein, conserved	ZUnknown	727.5	0.342	0.00651	0	0	0	0
Tb927.3.520	Tb927.3.520	CDS	expression site-associated gene 1 (ESAG1) protein, putative	ESAG1, putative	ESAG	350.8	-0.1261	0.42	0	0	0	0
Tb927.3.5200	Tb927.3.5200	CDS	hypothetical protein, conserved	hypothetical protein, conserved	ZUnknown	1048.5	0.2655	0.00216	0	0	0	0
utr_Tb927.3.5200	Tb927.3.5200	UTR	hypothetical protein, conserved	hypothetical protein, conserved	ZUnknown	698.9	0.2343	0.0673	0	0	0	0
Tb927.3.5210	Tb927.3.5210	CDS	hypothetical protein, conserved	hypothetical protein, conserved	ZUnknown	640.8	0.4494	6.12e-06	0	0	0	0
utr_Tb927.3.5210	Tb927.3.5210	UTR	hypothetical protein, conserved	hypothetical protein, conserved	ZUnknown	782.8	-0.1176	0.423	0	0	0	0
Tb927.3.5220	Tb927.3.5220	CDS	hypothetical protein, conserved	hypothetical protein, conserved	ZUnknown	2740.2	0.1355	0.0859	0	0	0	0
Tb927.3.5230	Tb927.3.5230	CDS	DNA repair protein, putative	DNA repair protein, putative	DNA	1165.9	-0.0396	0.736	0	0	0	0
utr_Tb927.3.5230	Tb927.3.5230	UTR	DNA repair protein, putative	DNA repair protein, putative	DNA	479	-0.1474	0.29	0	0	0	0
Tb927.3.5240	Tb927.3.5240	CDS	kinetoplast ribosomal PPR-repeat containing protein 8	KRIPP8 Mitchondrial SSU ribosomal associated (PPR)	Mito.translation	1438.4	-0.0406	0.693	0	0	0	0
utr_Tb927.3.5240	Tb927.3.5240	UTR	kinetoplast ribosomal PPR-repeat containing protein 8	KRIPP8 Mitchondrial SSU ribosomal associated (PPR)	Mito.translation	286.1	-0.0465	0.811	0	0	0	0
Tb927.3.5250	Tb927.3.5250	CDS	Zinc finger CCCH domain-containing protein 8	ZC3H8	RNA.binding	2815.7	-0.1129	0.195	0	0	0	0
utr_Tb927.3.5250	Tb927.3.5250	UTR	Zinc finger CCCH domain-containing protein 8	ZC3H8	RNA.binding	2147.9	-0.4489	1.31e-05	0	0	0	0
Tb927.3.5260	Tb927.3.5260	CDS	hypothetical protein, conserved	hypothetical protein, conserved	ZUnknown	1260.3	-0.082	0.407	0	0	0	0
utr_Tb927.3.5260	Tb927.3.5260	UTR	hypothetical protein, conserved	hypothetical protein, conserved	ZUnknown	300.8	-0.3387	0.0206	0	0	0	0
Tb927.3.5270	Tb927.3.5270	CDS	DNA-directed RNA polymerases II subunit, putative	DNA-directed RNA polymerases II subunit, putative (RPB4)	RNA.synthesis	656.9	-0.1348	0.272	0	0	0	0
utr_Tb927.3.5270	Tb927.3.5270	UTR	DNA-directed RNA polymerases II subunit, putative	DNA-directed RNA polymerases II subunit, putative (RPB4)	RNA.synthesis	256.5	-0.0783	0.689	0	0	0	0
Tb927.3.5280	Tb927.3.5280	CDS	spliceosome-associated protein 49, putative	spliceosome-associated protein 49, SF3b(SAP)49 (DRBD1)	RNA.processing	1056.3	0.0404	0.717	0	0	0	0
utr_Tb927.3.5280	Tb927.3.5280	UTR	spliceosome-associated protein 49, putative	spliceosome-associated protein 49, SF3b(SAP)49 (DRBD1)	RNA.processing	263.6	-0.0179	0.932	0	0	0	0
Tb927.3.5290	Tb927.3.5290	CDS	hypothetical protein, conserved	hypothetical protein, conserved	ZUnknown	2576.9	-0.0496	0.608	0	0	0	0
Tb927.3.530	Tb927.3.530	CDS	expression site-associated gene 11 (ESAG11), degenerate	ESAG11 pseudogene	faint cytoplasm	6.8	-3.2408	0.00264	0	1	0	1
Tb927.3.5300	Tb927.3.5300	CDS	hypothetical protein, conserved	hypothetical protein, conserved, sigpep, no domains	ZUnknown	672.9	0.2886	0.00821	0	0	0	0
utr_Tb927.3.5300	Tb927.3.5300	UTR	hypothetical protein, conserved	hypothetical protein, conserved, sigpep, no domains	ZUnknown	100.5	0.129	0.681	0	0	0	0
utr_Tb927.3.5310	Tb927.3.5310	UTR	paraflagellar rod protein	paraflagellar rod protein,I2 antigen	Cytoskeleton	323.6	-1.8417	6.58e-39	0	1	0	1
Tb927.3.5310	Tb927.3.5310	CDS	paraflagellar rod protein	paraflagellar rod protein,I2 antigen	Cytoskeleton	10124.2	-0.1658	0.00827	0	0	0	0
Tb927.3.5320	Tb927.3.5320	CDS	UBX domain-containing protein	hypothetical protein, conserved, UBX5 of yeast 3e-4, blast-back +ve, interaction with ubiquitinated proteins	Ubiquitin.proteasome	1655.3	-0.0467	0.693	0	0	0	0
utr_Tb927.3.5320	Tb927.3.5320	UTR	UBX domain-containing protein	hypothetical protein, conserved, UBX5 of yeast 3e-4, blast-back +ve, interaction with ubiquitinated proteins	Ubiquitin.proteasome	440.7	-0.1042	0.454	0	0	0	0
Tb927.3.5330	Tb927.3.5330	CDS	centaurin beta 5	ADP-ribosylation factor GTPase activating protein, centaurin beta 5 (Cnt-b5)	Vesicular.transport	741.3	0.0747	0.535	0	0	0	0
utr_Tb927.3.5330	Tb927.3.5330	UTR	centaurin beta 5	ADP-ribosylation factor GTPase activating protein, centaurin beta 5 (Cnt-b5)	Vesicular.transport	280.3	0.1189	0.488	0	0	0	0
Tb927.3.5340	Tb927.3.5340	CDS	Hsc70-interacting protein (Hip), putative	Hsc70-interacting protein (Hip), putative	Chaperone	4198.9	0.1043	0.238	0	0	0	0
utr_Tb927.3.5340	Tb927.3.5340	UTR	Hsc70-interacting protein (Hip), putative	Hsc70-interacting protein (Hip), putative	Chaperone	1184.5	0.0917	0.409	0	0	0	0
Tb927.3.5350	Tb927.3.5350	CDS	hypothetical protein, conserved	hypothetical protein, conserved, no known domains	ZUnknown	935.5	-0.3406	0.000126	0	0	0	0
utr_Tb927.3.5350	Tb927.3.5350	UTR	hypothetical protein, conserved	hypothetical protein, conserved, no known domains	ZUnknown	2018.9	-0.3505	1.82e-05	0	0	0	0
Tb927.3.5360	Tb927.3.5360	CDS	FHA domain containing protein, putative	FHA domain containing protein, putative	ZUnknown	868.2	0.0336	0.795	0	0	0	0
Tb927.3.5370	Tb927.3.5370	CDS	hypothetical protein, conserved	hypothetical protein, conserved	DNA	2776.5	-0.1457	0.0944	0	0	0	0
utr_Tb927.3.5370	Tb927.3.5370	UTR	hypothetical protein, conserved	hypothetical protein, conserved	DNA	1591.2	-0.1702	0.0716	0	0	0	0
Tb927.3.5380	Tb927.3.5380	CDS	Tubulin-tyrosine ligase family, putative	Tubulin-tyrosine ligase family, putative	ZUnknown	1622.2	0.3112	7.05e-05	0	0	0	0
utr_Tb927.3.5380	Tb927.3.5380	UTR	Tubulin-tyrosine ligase family, putative	Tubulin-tyrosine ligase family, putative	ZUnknown	631.6	0.2205	0.0901	0	0	0	0
Tb927.3.5390	Tb927.3.5390	CDS	Ring finger domain containing protein, putative	Ring finger domain containing protein, putative	ZUnknown	1502.2	0.4123	1.33e-07	0	0	0	0
utr_Tb927.3.5390	Tb927.3.5390	UTR	Ring finger domain containing protein, putative	Ring finger domain containing protein, putative	ZUnknown	1543.8	0.3718	0.00253	0	0	0	0
Tb927.3.540	Tb927.3.540	CDS	expression site-associated gene 1 (ESAG1), truncated	ESAG1 pseudogene	ESAG.pseudo	0.3	-1.3529	NA	0	0	0	0
Tb927.3.5400	Tb927.3.5400	CDS	serine/threonine protein kinase RIO1, putative	RIO1 protein kinase	Protein.kinase	1075.7	-0.0771	0.478	0	0	0	0
utr_Tb927.3.5400	Tb927.3.5400	UTR	serine/threonine protein kinase RIO1, putative	RIO1 protein kinase	Protein.kinase	152.6	-0.3741	0.063	0	0	0	0
Tb927.3.5410	Tb927.3.5410	CDS	hypothetical protein, conserved	hypothetical protein, conserved, no clear yeast or human matches	ZUnknown	329.6	0.2638	0.0667	0	0	0	0
Tb927.3.5420	Tb927.3.5420	CDS	protein transport protein Sec24	protein transport protein Sec24	Vesicular.transport	4075.1	0.2759	3.68e-05	0	0	0	0
Tb927.3.5430	Tb927.3.5430	CDS	hypothetical protein, conserved	hypothetical protein, conserved	ZUnknown	1209.5	-0.1052	0.321	0	0	0	0
Tb927.3.5440	Tb927.3.5440	CDS	SNF2 DNA repair protein, putative	SNF2 DNA repair protein, putative	DNA	4525.5	-0.039	0.631	0	0	0	0
utr_Tb927.3.5440	Tb927.3.5440	UTR	SNF2 DNA repair protein, putative	SNF2 DNA repair protein, putative	DNA	246.1	-0.1629	0.334	0	0	0	0
Tb927.3.5450	Tb927.3.5450	CDS	Basal body protein	BBP96	Cytoskeleton	2432.6	0.0223	0.826	0	0	0	0
utr_Tb927.3.5450	Tb927.3.5450	UTR	Basal body protein	BBP96	Cytoskeleton	709.5	0.0158	0.914	0	0	0	0
Tb927.3.5460	Tb927.3.5460	CDS	RNA-binding protein, putative	RBSR3	RNA.processing	1536.2	-0.0432	0.692	0	0	0	0
utr_Tb927.3.5460	Tb927.3.5460	UTR	RNA-binding protein, putative	RBSR3	RNA.processing	231.1	-0.0548	0.811	0	0	0	0
Tb927.3.5470	Tb927.3.5470	CDS	hypothetical protein, conserved	hypothetical protein, conserved,acidic, protein phosphatase inhibitor domain	ZUnknown	517.2	-0.0491	0.772	0	0	0	0
utr_Tb927.3.5470	Tb927.3.5470	UTR	hypothetical protein, conserved	hypothetical protein, conserved,acidic, protein phosphatase inhibitor domain	ZUnknown	430.9	0.0182	0.92	0	0	0	0
Tb927.3.5480	Tb927.3.5480	CDS	hypothetical protein, conserved	hypothetical protein, conserved	ZUnknown	984.8	0.1483	0.144	0	0	0	0
utr_Tb927.3.5480	Tb927.3.5480	UTR	hypothetical protein, conserved	hypothetical protein, conserved	ZUnknown	333.2	0.1633	0.381	0	0	0	0
Tb927.3.5490	Tb927.3.5490	CDS	Putative intraflagellar transport protein B2	flagellar transport protein, putative (PIFTB2)	Cytoskeleton	5202.7	0.1442	0.0351	0	0	0	0
utr_Tb927.3.5490	Tb927.3.5490	UTR	Putative intraflagellar transport protein B2	flagellar transport protein, putative (PIFTB2)	Cytoskeleton	1466.5	0.0649	0.534	0	0	0	0
Tb927.3.550	Tb927.3.550	CDS	expression site-associated gene 1 (ESAG1), degenerate	ESAG1 pseudogene	ESAG.pseudo	82.3	-0.4629	0.0929	0	0	0	0
Tb927.3.5500	Tb927.3.5500	CDS	DNA-directed RNA polymerase II subunit 3, putative	DNA-directed RNA polymerase II subunit 3, putative, (RPB3)	RNA.synthesis	1585.7	-0.0069	0.949	0	0	0	0
Tb927.3.5510	Tb927.3.5510	CDS	hypothetical protein, conserved	hypothetical protein, conserved	ZUnknown	2327.7	-0.0104	0.921	0	0	0	0
Tb927.3.5520	Tb927.3.5520	CDS	26S proteasome regulatory non-ATPase subunit	proteasome regulatory non-ATPase subunit 1 (RPN1)	Ubiquitin.proteasome	9801.6	0.1655	0.00734	0	0	0	0
Tb927.3.5530	Tb927.3.5530	CDS	Tb-292 membrane associated protein	Tb-292 membrane associated protein	Membrane.protein	14380.3	-0.4366	8.74e-15	0	0	0	0
utr_Tb927.3.5530	Tb927.3.5530	UTR	Tb-292 membrane associated protein	Tb-292 membrane associated protein	Membrane.protein	1850	-0.5595	1.29e-08	0	0	0	0
Tb927.3.5540	Tb927.3.5540	CDS	dynein intermediate chain WDRD34, putative	FAP133, Component of the IFT dynein motor	Cytoskeleton	1866.1	-0.221	0.00314	0	0	0	0
utr_Tb927.3.5540	Tb927.3.5540	UTR	dynein intermediate chain WDRD34, putative	FAP133, Component of the IFT dynein motor	Cytoskeleton	490	-0.1809	0.156	0	0	0	0
Tb927.3.5550	Tb927.3.5550	CDS	intraflagellar transport protein 27	small GTP-binding protein, putative (TbRX1)	Signalling	1310.4	0.0344	0.744	0	0	0	0
utr_Tb927.3.5550	Tb927.3.5550	UTR	intraflagellar transport protein 27	small GTP-binding protein, putative (TbRX1)	Signalling	1428.4	0.0287	0.797	0	0	0	0
Tb927.3.5560	Tb927.3.5560	CDS	hypothetical protein, conserved	hypothetical protein, conserved	ZUnknown	439.6	0.3533	0.00343	0	0	0	0
utr_Tb927.3.5560	Tb927.3.5560	UTR	hypothetical protein, conserved	hypothetical protein, conserved	ZUnknown	338.4	0.2991	0.0552	0	0	0	0
Tb927.3.5570	Tb927.3.5570	CDS	syntaxin, putative	syntaxin, putative	Vesicular.transport	920.3	0.182	0.0929	0	0	0	0
utr_Tb927.3.5570	Tb927.3.5570	UTR	syntaxin, putative	syntaxin, putative	Vesicular.transport	527.2	0.1242	0.426	0	0	0	0
Tb927.3.5580	Tb927.3.5580	CDS	tryptophanyl-tRNA synthetase	tryptophanyl-tRNA synthetase, putative	Translation.tRNA	2083.2	-0.1487	0.0912	0	0	0	0
utr_Tb927.3.5580	Tb927.3.5580	UTR	tryptophanyl-tRNA synthetase	tryptophanyl-tRNA synthetase, putative	Translation.tRNA	347.8	-0.2291	0.16	0	0	0	0
Tb927.3.5590	Tb927.3.5590	CDS	hypothetical protein, conserved	hypothetical protein, conserved	ZUnknown	1704.8	0.1319	0.135	0	0	0	0
Tb927.3.560	Tb927.3.560	CDS	expression site-associated gene 11 (ESAG11) protein, putative	ESAG11, putative	ESAG	1108.5	-0.1674	0.143	0	0	0	0
Tb927.3.5600	Tb927.3.5600	CDS	hypothetical protein, conserved	hypothetical protein, conserved	ZUnknown	670.5	0.3157	0.00173	0	0	0	0
utr_Tb927.3.5600	Tb927.3.5600	UTR	hypothetical protein, conserved	hypothetical protein, conserved	ZUnknown	204.1	0.2729	0.124	0	0	0	0
Tb927.3.5610	Tb927.3.5610	CDS	Mitochondrial ribosomal protein L3	ribosomal protein L3 mitochondrial, putative	Mito.translation	1163.9	0.3194	0.000444	0	0	0	0
Tb927.3.5620	Tb927.3.5620	CDS	Facilitates chromatin transcription complex subunit spt16	FACT complex subunit SPT16	RNA.synthesis	4146	-0.0481	0.585	0	0	0	0
utr_Tb927.3.5620	Tb927.3.5620	UTR	Facilitates chromatin transcription complex subunit spt16	FACT complex subunit SPT16	RNA.synthesis	1394.7	-0.3657	1.36e-05	0	0	0	0
Tb927.3.5630	Tb927.3.5630	CDS	3,2-trans-enoyl-CoA isomerase, mitochondrial precursor, putative	3,2-trans-enoyl-CoA isomerase, mitochondrial precursor, putative	Lipids	717.8	0.0539	0.68	0	0	0	0
utr_Tb927.3.5630	Tb927.3.5630	UTR	3,2-trans-enoyl-CoA isomerase, mitochondrial precursor, putative	3,2-trans-enoyl-CoA isomerase, mitochondrial precursor, putative	Lipids	125.4	-0.2223	0.33	0	0	0	0
Tb927.3.5640	Tb927.3.5640	CDS	nuclear transcription factor, putative	nuclear transcription factor, putative	RNA.synthesis	1919.4	-0.002	0.987	0	0	0	0
Tb927.3.5650	Tb927.3.5650	CDS	STE group serine/threonine-protein kinase, putative	protein kinase, putative,serine/threonine protein kinase, putative	Protein.kinase	1714.4	0.3682	5.92e-06	0	0	0	0
utr_Tb927.3.5650	Tb927.3.5650	UTR	STE group serine/threonine-protein kinase, putative	protein kinase, putative,serine/threonine protein kinase, putative	Protein.kinase	709.6	0.2953	0.0828	0	0	0	0
Tb927.3.5660	Tb927.3.5660	CDS	UDP-GlcNAc:alpha3-D-mannoside beta-1,2-N-acetylglucosaminyltransferase I	GnT11 UDP-GlcNAc:α3-D-mannoside β1–2-N-acetylglucosaminyltransferase I	Glycans	986.8	-1.1933	2.36e-39	0	1	0	1
utr_Tb927.3.5660	Tb927.3.5660	UTR	UDP-GlcNAc:alpha3-D-mannoside beta-1,2-N-acetylglucosaminyltransferase I	GnT11 UDP-GlcNAc:α3-D-mannoside β1–2-N-acetylglucosaminyltransferase I	Glycans	720.5	-1.0706	3.83e-20	0	1	0	1
Tb927.3.5670	Tb927.3.5670	CDS	hypothetical protein	hypothetical protein	ZUnknown	181.5	-0.7943	3.75e-06	0	0	0	1
Tb927.3.5680	Tb927.3.5680	CDS	variant surface glycoprotein (VSG)-related, putative	variant surface glycoprotein (VSG)-related, putative	VSG	16.1	-0.9966	0.114	0	0	0	0
Tb927.3.5690	Tb927.3.5690	CDS	hypothetical protein, conserved	hypothetical protein, conserved	ZUnknown	157.4	-0.734	5.09e-05	0	0	0	1
Tb927.3.570	Tb927.3.570	CDS	expression site-associated gene 2 (ESAG2) protein, putative	ESAG2, putative	ESAG	557.7	-0.5552	2.01e-05	0	0	0	0
Tb927.3.5700	Tb927.3.5700	CDS	hypothetical protein, conserved	hypothetical protein, conserved	ZUnknown	0	#VALUE!	NA	0	0	0	0
Tb927.3.5710	Tb927.3.5710	CDS	hypothetical protein, conserved	hypothetical protein, conserved	ZUnknown	0	#VALUE!	NA	0	0	0	0
Tb927.3.5720	Tb927.3.5720	CDS	hypothetical protein, conserved	hypothetical protein, conserved	ZUnknown	0	#VALUE!	NA	0	0	0	0
Tb927.3.5730	Tb927.3.5730	CDS	hypothetical protein, conserved	hypothetical protein, conserved	ZUnknown	0	#VALUE!	NA	0	0	0	0
Tb927.3.5740	Tb927.3.5740	CDS	hypothetical protein	hypothetical protein	ZUnknown	133.5	0.2472	0.288	0	0	0	0
Tb927.3.5750	Tb927.3.5750	CDS	retrotransposon hot spot protein (RHS, pseudogene), putative	retrotransposon hot spot protein (RHS, pseudogene), putative	RHS	155.6	-0.346	0.0811	0	0	0	0
Tb927.3.5760	Tb927.3.5760	CDS	hypothetical protein, conserved	hypothetical protein, conserved, brucei-evansi specific, SET domain	ZUnknown	0	#VALUE!	NA	0	0	0	0
utr_Tb927.3.5760	Tb927.3.5760	UTR	hypothetical protein, conserved	hypothetical protein, conserved, brucei-evansi specific, SET domain	ZUnknown	1.5	0.8105	0.73	0	0	0	0
Tb927.3.5770	Tb927.3.5770	CDS	hypothetical protein	hypothetical protein	ZUnknown	26.2	-0.5367	0.264	0	0	0	0
utr_Tb927.3.5770	Tb927.3.5770	UTR	hypothetical protein	hypothetical protein	ZUnknown	68.9	-0.3737	0.215	0	0	0	0
Tb927.3.5780	Tb927.3.5780	CDS	hypothetical protein	hypothetical protein (dubious annotation)	ZUnknown	265.2	0.2828	0.125	0	0	0	0
Tb927.3.5790	Tb927.3.5790	CDS	expression site-associated gene 9 (ESAG9) (pseudogene)	ESAG9 pseudogene	ESAG.pseudo	555.3	-0.3708	0.0227	0	0	0	0
Tb927.3.580.1	Tb927.3.580	CDS1	leucine-rich repeat protein (LRRP), putative	leucine-rich repeat protein (LRRP)	LRRP	811.3	-0.1474	0.178	0	0	0	0
Tb927.3.580.2	Tb927.3.580	CDS2	leucine-rich repeat protein (LRRP), putative	leucine-rich repeat protein (LRRP)	LRRP	1179.4	-0.0831	0.429	0	0	0	0
Tb927.3.5800	Tb927.3.5800	CDS	expression site-associated gene 1 (ESAG1), degenerate	ESAG1 pseudogene	ESAG.pseudo	389.5	0.1829	0.176	0	0	0	0
Tb927.3.5810	Tb927.3.5810	CDS	expression site-associated gene 2 (ESAG2) (pseudogene)	ESAG2 pseudogene	ESAG.pseudo	612	-0.3211	0.00334	0	0	0	0
Tb927.3.5820	Tb927.3.5820	CDS	expression site-associated gene 11 (ESAG11), degenerate	ESAG11 pseudogene	ESAG.pseudo	1081.9	0.2505	0.00693	0	0	0	0
Tb927.3.5830	Tb927.3.5830	CDS	expression site-associated gene 1 (ESAG1) protein, putative	ESAG1, putative	ESAG	543.4	-0.0893	0.517	0	0	0	0
Tb927.3.585	Tb927.3.585	CDS	hypothetical protein	hypothetical protein	ZUnknown	545.2	0.0781	0.544	0	0	0	0
utr_Tb927.3.5850	Tb927.3.5850	UTR	variant surface glycoprotein, degenerate	VSG pseudogene,variant surface glycoprotein, degenerate	VSG	0	#VALUE!	NA	0	0	0	0
Tb927.3.5850	Tb927.3.5850	CDS	variant surface glycoprotein, degenerate	VSG pseudogene,variant surface glycoprotein, degenerate	VSG	0.8	-0.728	NA	0	0	0	0
utr_Tb927.3.5860	Tb927.3.5860	UTR	variant surface glycoprotein, frameshift	VSG pseudogene,variant surface glycoprotein, frameshift	VSG	0	#VALUE!	NA	0	0	0	0
Tb927.3.5860	Tb927.3.5860	CDS	variant surface glycoprotein, frameshift	VSG pseudogene,variant surface glycoprotein, frameshift	VSG	0.6	0.525	NA	0	0	0	0
Tb927.3.5870	Tb927.3.5870	CDS	variant surface glycoprotein, fragment	VSG pseudogene,variant surface glycoprotein, fragment	VSG	0.5	-2.4419	NA	0	0	0	0
Tb927.3.5880	Tb927.3.5880	CDS	variant surface glycoprotein, point mutation	VSG pseudogene,variant surface glycoprotein, point mutation	VSG	0.6	-0.2884	NA	0	0	0	0
Tb927.3.5890	Tb927.3.5890	CDS	variant surface glycoprotein, point mutation	VSG pseudogene,variant surface glycoprotein, point mutation	VSG	0	#VALUE!	NA	0	0	0	0
utr_Tb927.3.5890	Tb927.3.5890	UTR	variant surface glycoprotein, point mutation	VSG pseudogene,variant surface glycoprotein, point mutation	VSG	0	#VALUE!	NA	0	0	0	0
Tb927.3.590	Tb927.3.590	CDS	adenosine transporter, putative	adenosine transporter AT-E or NT12.1	Nucleotides	163.2	0.5884	0.000937	0	0	1	0
utr_Tb927.3.5900	Tb927.3.5900	UTR	variant surface glycoprotein, frameshift	VSG pseudogene,variant surface glycoprotein, frameshift	VSG	0	#VALUE!	NA	0	0	0	0
Tb927.3.5900	Tb927.3.5900	CDS	variant surface glycoprotein, frameshift	VSG pseudogene,variant surface glycoprotein, frameshift	VSG	1	-0.0742	NA	0	0	0	0
Tb927.3.600	Tb927.3.600	CDS	hypothetical protein	hypothetical protein	ZUnknown	395.3	0.1971	0.166	0	0	0	0
utr_Tb927.3.600	Tb927.3.600	UTR	hypothetical protein	hypothetical protein	ZUnknown	1308.1	0.3501	0.000523	0	0	0	0
Tb927.3.610	Tb927.3.610	CDS	N-acetyltransferase complex ARD1 subunit, putative	N-acetyltransferase complex ARD1 subunit, putative	Enzyme	759.2	0.2066	0.0736	0	0	0	0
Tb927.3.620	Tb927.3.620	CDS	ATP-dependent DEAD/H RNA helicase, putative	ATP-dependent DEAD/H RNA helicase, putative Dbp7, ribosome biogenesis?	rRNA.tRNA.process	1625	-0.1492	0.0767	0	0	0	0
utr_Tb927.3.620	Tb927.3.620	UTR	ATP-dependent DEAD/H RNA helicase, putative	ATP-dependent DEAD/H RNA helicase, putative Dbp7, ribosome biogenesis?	rRNA.tRNA.process	228.2	-0.3731	0.0206	0	0	0	0
Tb927.3.630	Tb927.3.630	CDS	hypothetical protein, conserved	hypothetical protein, conserved	ZUnknown	346.7	0.6345	4.87e-07	0	0	1	0
utr_Tb927.3.630	Tb927.3.630	UTR	hypothetical protein, conserved	hypothetical protein, conserved	ZUnknown	138.5	0.3822	0.15	0	0	0	0
Tb927.3.640	Tb927.3.640	CDS	hypothetical protein, conserved	hypothetical protein, conserved	ZUnknown	2024.1	0.2169	0.00424	0	0	0	0
utr_Tb927.3.640	Tb927.3.640	UTR	hypothetical protein, conserved	hypothetical protein, conserved	ZUnknown	713.2	0.0952	0.398	0	0	0	0
Tb927.3.650	Tb927.3.650	CDS	hypothetical protein, conserved	hypothetical protein, conserved	ZUnknown	115.9	0.1199	0.643	0	0	0	0
utr_Tb927.3.650	Tb927.3.650	UTR	hypothetical protein, conserved	hypothetical protein, conserved	ZUnknown	223.4	0.036	0.886	0	0	0	0
Tb927.3.660	Tb927.3.660	CDS	hypothetical protein, conserved	hypothetical protein, conserved	ZUnknown	310.5	0.1755	0.286	0	0	0	0
Tb927.3.670	Tb927.3.670	CDS	hypothetical protein	hypothetical protein	ZUnknown	688	0.0681	0.589	0	0	0	0
Tb927.3.680	Tb927.3.680	CDS	cytochrome P450, putative	cytochrome P450, putative	Mito.e.transport	751.3	-0.1214	0.272	0	0	0	0
Tb927.3.690	Tb927.3.690	CDS	CMGC/RCK protein kinase, putative	protein kinase, putative	Protein.kinase	1715.7	0.1604	0.0482	0	0	0	0
utr_Tb927.3.690	Tb927.3.690	UTR	CMGC/RCK protein kinase, putative	protein kinase, putative	Protein.kinase	530.3	0.1759	0.18	0	0	0	0
Tb927.3.700	Tb927.3.700	CDS	hypothetical protein, conserved	hypothetical protein, conserved, no clear yeast or human matches	ZUnknown	215.9	0.1224	0.517	0	0	0	0
Tb927.3.710	Tb927.3.710	CDS	RING-variant domain containing protein, putative	RING-variant domain containing protein, putative	ZUnknown	1603	0.0584	0.575	0	0	0	0
utr_Tb927.3.710	Tb927.3.710	UTR	RING-variant domain containing protein, putative	RING-variant domain containing protein, putative	ZUnknown	130.4	-0.1862	0.455	0	0	0	0
Tb927.3.720	Tb927.3.720	CDS	zinc finger protein 3	ZFP3	RNA.binding	3825.2	0.0599	0.491	0	0	0	0
utr_Tb927.3.720	Tb927.3.720	UTR	zinc finger protein 3	ZFP3	RNA.binding	2372.4	0.0594	0.572	0	0	0	0
Tb927.3.730	Tb927.3.730	CDS	hypothetical protein, conserved	hypothetical protein, conserved	ZUnknown	1303	0.3168	0.00027	0	0	0	0
utr_Tb927.3.730	Tb927.3.730	UTR	hypothetical protein, conserved	hypothetical protein, conserved	ZUnknown	1893.4	0.178	0.112	0	0	0	0
Tb927.3.740	Tb927.3.740	CDS	ZFP family member, putative	ZC3H5	RNA.binding	2028.4	0.0478	0.653	0	0	0	0
Tb927.3.750	Tb927.3.750	CDS	SET domain containing protein, putative	SET domain containing protein, putative	Mito.pathway	519.8	0.3788	0.00153	0	0	0	0
utr_Tb927.3.750	Tb927.3.750	UTR	SET domain containing protein, putative	SET domain containing protein, putative	Mito.pathway	419	0.196	0.33	0	0	0	0
Tb927.3.760	Tb927.3.760	CDS	hypothetical protein, conserved	hypothetical protein, conserved	ZUnknown	1200.1	0.0193	0.866	0	0	0	0
Tb927.3.770	Tb927.3.770	CDS	Mitochondrial SSU ribosomal protein, putative	Mitochondrial SSU ribosomal protein, putative	Mito.translation	637.1	0.2158	0.04	0	0	0	0
utr_Tb927.3.770	Tb927.3.770	UTR	Mitochondrial SSU ribosomal protein, putative	Mitochondrial SSU ribosomal protein, putative	Mito.translation	274.9	0.2649	0.0923	0	0	0	0
Tb927.3.780	Tb927.3.780	CDS	proteasome alpha 7 subunit	proteasome alpha 7 subunit (TbPSA7)	Ubiquitin.proteasome	1834.6	-0.1118	0.179	0	0	0	0
Tb927.3.790	Tb927.3.790	CDS	zinc finger CCCH domain-containing protein 6, putative	ZC3H6	RNA.binding	667.4	0.0935	0.434	0	0	0	0
utr_Tb927.3.790	Tb927.3.790	UTR	zinc finger CCCH domain-containing protein 6, putative	ZC3H6	RNA.binding	67.4	0.2628	0.426	0	0	0	0
Tb927.3.800	Tb927.3.800	CDS	Vacuolar iron transporter 1, putative	Vacuolar iron transporter VIT1	Transporter	1464.8	0.204	0.0321	0	0	0	0
utr_Tb927.3.800	Tb927.3.800	UTR	Vacuolar iron transporter 1, putative	Vacuolar iron transporter VIT1	Transporter	1629.1	0.2961	0.000213	0	0	0	0
Tb927.3.810	Tb927.3.810	CDS	hypothetical protein, conserved	hypothetical protein, conserved	ZUnknown	684.9	0.2692	0.0139	0	0	0	0
Tb927.3.820	Tb927.3.820	CDS	LSU ribosomal protein, mitochondrial, putative	LSU ribosomal protein, mitochondrial, putative	Mito.translation	615.8	0.2267	0.0601	0	0	0	0
Tb927.3.830	Tb927.3.830	CDS	flap endonuclease-1 (FEN-1), putative	flap endonuclease-1 (FEN-1), putative	DNA	1040.7	0.0234	0.854	0	0	0	0
Tb927.3.840	Tb927.3.840	CDS	hypothetical protein, conserved	hypothetical protein, conserved	ZUnknown	832.9	0.0288	0.827	0	0	0	0
utr_Tb927.3.840	Tb927.3.840	UTR	hypothetical protein, conserved	hypothetical protein, conserved	ZUnknown	323.2	0.4417	0.00759	0	0	0	0
Tb927.3.850	Tb927.3.850	CDS	hypothetical protein, conserved	hypothetical protein, conserved	ZUnknown	1205	0.45	3.99e-08	0	0	0	0
Tb927.3.860	Tb927.3.860	CDS	Acyl carrier protein, mitochondrial	Acyl carrier protein, mitochondrial	Lipids	2063.2	0.1948	0.0795	0	0	0	0
utr_Tb927.3.860	Tb927.3.860	UTR	Acyl carrier protein, mitochondrial	Acyl carrier protein, mitochondrial	Lipids	987.3	0.245	0.0113	0	0	0	0
Tb927.3.870	Tb927.3.870	CDS	Histone RNA hairpin-binding protein RNA-binding domain containing protein, putative	SLBP2, like histone RNA hairpin binding proteins, binds to EIF4E2	RNA.binding	1435.2	-0.166	0.0504	0	0	0	0
utr_Tb927.3.870	Tb927.3.870	UTR	Histone RNA hairpin-binding protein RNA-binding domain containing protein, putative	SLBP2, like histone RNA hairpin binding proteins, binds to EIF4E2	RNA.binding	76.4	-0.0197	0.959	0	0	0	0
Tb927.3.880	Tb927.3.880	CDS	Ankyrin repeats (3 copies), putative	Ankyrin repeats (3 copies), putative	ZUnknown	1193.6	0.152	0.0986	0	0	0	0
Tb927.3.890	Tb927.3.890	CDS	hypothetical protein, conserved	hypothetical protein, conserved	ZUnknown	824.4	0.2126	0.0367	0	0	0	0
Tb927.3.900	Tb927.3.900	CDS	PUB domain containing protein, putative	PUB domain containing protein, putative	ZUnknown	1036.3	0.3332	0.000308	0	0	0	0
utr_Tb927.3.900	Tb927.3.900	UTR	PUB domain containing protein, putative	PUB domain containing protein, putative	ZUnknown	60.2	0.5125	0.0942	0	0	0	0
Tb927.3.910	Tb927.3.910	CDS	tubulin gamma chain	gamma-tubulin	Cytoskeleton	1288.6	0.167	0.0708	0	0	0	0
Tb927.3.920	Tb927.3.920	CDS	hypothetical protein, conserved	hypothetical protein, conserved	ZUnknown	2734.2	0.21	0.00628	0	0	0	0
utr_Tb927.3.920	Tb927.3.920	UTR	hypothetical protein, conserved	hypothetical protein, conserved	ZUnknown	261	-0.013	0.948	0	0	0	0
Tb927.3.930	Tb927.3.930	CDS	dynein heavy chain, putative	OADalpha outer arm dynein heavy chain	Cytoskeleton	71757.8	-0.186	0.00247	0	0	0	0
utr_Tb927.3.930	Tb927.3.930	UTR	dynein heavy chain, putative	OADalpha outer arm dynein heavy chain	Cytoskeleton	2861.1	-0.1677	0.071	0	0	0	0
Tb927.3.940	Tb927.3.940	CDS	Complex 1 protein (LYR family), putative	Complex 1 protein (LYR family), putative	Mito.e.transport	480.7	0.4977	1.25e-05	0	0	0	0
utr_Tb927.3.940	Tb927.3.940	UTR	Complex 1 protein (LYR family), putative	Complex 1 protein (LYR family), putative	Mito.e.transport	168.1	0.4399	0.017	0	0	0	0
Tb927.3.945	Tb927.3.945	CDS	hypothetical protein	hypothetical protein	ZUnknown	363.2	0.3001	0.0256	0	0	0	0
utr_Tb927.3.945	Tb927.3.945	UTR	hypothetical protein	hypothetical protein	ZUnknown	831.8	0.1639	0.102	0	0	0	0
Tb927.3.950	Tb927.3.950	CDS	2OG-Fe(II) oxygenase superfamily, putative	2OG-Fe(II) oxygenase superfamily, putative	Mito.pathway	1079.2	-0.0395	0.718	0	0	0	0
utr_Tb927.3.950	Tb927.3.950	UTR	2OG-Fe(II) oxygenase superfamily, putative	2OG-Fe(II) oxygenase superfamily, putative	Mito.pathway	1428.2	-0.1075	0.238	0	0	0	0
Tb927.3.960	Tb927.3.960	CDS	protein transport protein Sec61 gamma subunit, putative	protein transport protein Sec61 gamma subunit, putative	Vesicular.transport	1308.5	-0.1136	0.233	0	0	0	0
utr_Tb927.3.960	Tb927.3.960	UTR	protein transport protein Sec61 gamma subunit, putative	protein transport protein Sec61 gamma subunit, putative	Vesicular.transport	2531.3	-0.0646	0.525	0	0	0	0
Tb927.3.970	Tb927.3.970	CDS	Mitochondrial SSU ribosomal protein, putative	Mitochondrial SSU ribosomal protein, putative	Mito.translation	1264.8	0.072	0.476	0	0	0	0
utr_Tb927.3.970	Tb927.3.970	UTR	Mitochondrial SSU ribosomal protein, putative	Mitochondrial SSU ribosomal protein, putative	Mito.translation	216.9	-0.0177	0.949	0	0	0	0
Tb927.3.980	Tb927.3.980	CDS	hypothetical protein, conserved	hypothetical protein, conserved	ZUnknown	2049.6	-0.0314	0.744	0	0	0	0
Tb927.3.990	Tb927.3.990	CDS	hypothetical protein, conserved	hypothetical protein, conserved	ZUnknown	1056.5	0.2449	0.00818	0	0	0	0
utr_Tb927.3.990	Tb927.3.990	UTR	hypothetical protein, conserved	hypothetical protein, conserved	ZUnknown	337.9	0.1546	0.304	0	0	0	0
Tb927.4.100	Tb927.4.100	CDS	retrotransposon hot spot protein 1 (RHS1), interrupted	retrotransposon hot spot protein (RHS1, pseudogene), putative	RHS	5397.1	-0.3247	7.46e-06	0	0	0	0
utr_Tb927.4.100	Tb927.4.100	UTR	retrotransposon hot spot protein 1 (RHS1), interrupted	retrotransposon hot spot protein (RHS1, pseudogene), putative	RHS	718.2	-0.3762	0.000261	0	0	0	0
Tb927.4.1000	Tb927.4.1000	CDS	hypothetical protein, conserved	hypothetical protein, conserved	ZUnknown	1387.1	0.561	1.25e-09	0	0	0	0
utr_Tb927.4.1000	Tb927.4.1000	UTR	hypothetical protein, conserved	hypothetical protein, conserved	ZUnknown	4496.5	0.1211	0.246	0	0	0	0
Tb927.4.1010	Tb927.4.1010	CDS	hypothetical protein	hypothetical protein	ZUnknown	651.7	0.2925	0.0228	0	0	0	0
Tb927.4.1020	Tb927.4.1020	CDS	serine-palmitoyl-CoA transferase, putative	Serine palmitoyltransferase	Lipids	2567.1	0.2146	0.0021	0	0	0	0
Tb927.4.1030	Tb927.4.1030	CDS	Protein of unknown function (DUF501), putative	Protein of unknown function (DUF501), putative	ZUnknown	394.8	0.0984	0.524	0	0	0	0
Tb927.4.1040	Tb927.4.1040	CDS	hypothetical protein, conserved	hypothetical protein, conserved	ZUnknown	589.9	0.161	0.163	0	0	0	0
utr_Tb927.4.1040	Tb927.4.1040	UTR	hypothetical protein, conserved	hypothetical protein, conserved	ZUnknown	404.1	0.0798	0.652	0	0	0	0
Tb927.4.1050	Tb927.4.1050	CDS	inositol-pentakisphosphate 2-kinase	IP5K kinase inositol phosphate kinase	ZUnknown	1068.5	0.1814	0.0546	0	0	0	0
utr_Tb927.4.1050	Tb927.4.1050	UTR	inositol-pentakisphosphate 2-kinase	IP5K kinase inositol phosphate kinase	ZUnknown	156.9	0.0313	0.899	0	0	0	0
Tb927.4.1060	Tb927.4.1060	CDS	hypothetical protein, conserved	hypothetical protein, conserved	ZUnknown	2417	0.2357	0.0021	0	0	0	0
Tb927.4.1070	Tb927.4.1070	CDS	Mitochondrial ribosomal protein L13	Mitochondrial ribosomal protein L13	Mito.translation	376.2	0.3116	0.0135	0	0	0	0
utr_Tb927.4.1070	Tb927.4.1070	UTR	Mitochondrial ribosomal protein L13	Mitochondrial ribosomal protein L13	Mito.translation	77.1	0.1359	0.671	0	0	0	0
Tb927.4.1080	Tb927.4.1080	CDS	V-type ATPase, A subunit, putative	V-type ATPase, A subunit, putative	Lysosome	5804.5	0.009	0.92	0	0	0	0
Tb927.4.1090	Tb927.4.1090	CDS	endosomal integral membrane protein, putative	endosomal integral membrane protein, putative	Vesicular.transport	1740.6	0.0724	0.421	0	0	0	0
utr_Tb927.4.1090	Tb927.4.1090	UTR	endosomal integral membrane protein, putative	endosomal integral membrane protein, putative	Vesicular.transport	436.5	0.2414	0.0704	0	0	0	0
Tb927.4.110	Tb927.4.110	CDS	retrotransposon hot spot protein 1 (RHS1), interrupted	retrotransposon hot spot protein (RHS1, pseudogene), putative	RHS	892.1	-0.1775	0.122	0	0	0	0
Tb927.4.1100	Tb927.4.1100	CDS	ribosomal protein L21E (60S), putative	60S ribosomal protein L21e	Ribosome	5470.6	-0.2213	0.0139	0	0	0	0
utr_Tb927.4.1100	Tb927.4.1100	UTR	ribosomal protein L21E (60S), putative	60S ribosomal protein L21e	Ribosome	1501.7	-0.307	0.0227	0	0	0	0
Tb927.4.1110	Tb927.4.1110	CDS	hypothetical protein, conserved	hypothetical protein, conserved, predicted GPI anchor	Membrane.protein	1400.2	0.1593	0.0656	0	0	0	0
utr_Tb927.4.1110	Tb927.4.1110	UTR	hypothetical protein, conserved	hypothetical protein, conserved, predicted GPI anchor	Membrane.protein	537.4	0.106	0.396	0	0	0	0
Tb927.4.1120	Tb927.4.1120	CDS	hypothetical protein, conserved	hypothetical protein, conserved	ZUnknown	1896.4	0.2185	0.00507	0	0	0	0
Tb927.4.1130	Tb927.4.1130	CDS	Complex 1 protein (LYR family), putative	Complex 1 protein (LYR family), putative	Mito.e.transport	580.3	0.2702	0.0307	0	0	0	0
utr_Tb927.4.1130	Tb927.4.1130	UTR	Complex 1 protein (LYR family), putative	Complex 1 protein (LYR family), putative	Mito.e.transport	866	0.3012	0.00235	0	0	0	0
Tb927.4.1140	Tb927.4.1140	CDS	phosphatidylinositol 4-kinase, putative	PI4 kinase	Signalling	1656.6	0.1014	0.242	0	0	0	0
Tb927.4.1150	Tb927.4.1150	CDS	hypothetical protein, conserved	hypothetical protein, conserved	ZUnknown	2249.8	-0.0702	0.424	0	0	0	0
Tb927.4.1160	Tb927.4.1160	CDS	hypothetical protein, conserved	hypothetical protein, conserved	ZUnknown	739.6	0.1531	0.152	0	0	0	0
Tb927.4.1170	Tb927.4.1170	CDS	ankyrin, putative	ankyrin, putative	Cytoskeleton	637.2	0.1182	0.312	0	0	0	0
Tb927.4.1180.1	Tb927.4.1180	CDS1	Programmed cell death protein 2, C-terminal putative domain containing protein, putative	Programmed cell death protein 2, C-terminal putative domain containing protein, putative	ZUnknown	635.1	-0.1077	0.379	0	0	0	0
Tb927.4.1180.2	Tb927.4.1180	CDS2	Programmed cell death protein 2, C-terminal putative domain containing protein, putative	Programmed cell death protein 2, C-terminal putative domain containing protein, putative	ZUnknown	980.2	-0.0533	0.659	0	0	0	0
Tb927.4.1190	Tb927.4.1190	CDS	LicD family, putative	LicD family, putative	ZUnknown	671.5	0.0149	0.919	0	0	0	0
Tb927.4.120	Tb927.4.120	CDS	hypothetical protein	hypothetical protein	ZUnknown	475.9	-0.03	0.845	0	0	0	0
utr_Tb927.4.120	Tb927.4.120	UTR	hypothetical protein	hypothetical protein	ZUnknown	588.9	-0.0263	0.866	0	0	0	0
Tb927.4.1200	Tb927.4.1200	CDS	expression site-associated gene 1 (ESAG1) protein, putative	ESAG1, putative	ESAG	429.9	0.3326	0.0178	0	0	0	0
utr_Tb927.4.1200	Tb927.4.1200	UTR	expression site-associated gene 1 (ESAG1) protein, putative	ESAG1, putative	ESAG	60.7	0.0726	0.864	0	0	0	0
Tb927.4.1210	Tb927.4.1210	CDS	hypothetical protein	hypothetical protein	ZUnknown	1.5	1.5197	0.501	0	0	0	0
utr_Tb927.4.1210	Tb927.4.1210	UTR	hypothetical protein	hypothetical protein	ZUnknown	31.8	-0.1978	0.686	0	0	0	0
Tb927.4.1220	Tb927.4.1220	CDS	leucine-rich repeat protein (LRRP), putative	leucine-rich repeat protein (LRRP)	LRRP	1802.9	0.2858	0.000213	0	0	0	0
utr_Tb927.4.1220	Tb927.4.1220	UTR	leucine-rich repeat protein (LRRP), putative	leucine-rich repeat protein (LRRP)	LRRP	142	-0.2614	0.384	0	0	0	0
Tb927.4.1230	Tb927.4.1230	CDS	hypothetical protein	hypothetical protein	ZUnknown	4619	0.1507	0.0772	0	0	0	0
Tb927.4.1240	Tb927.4.1240	CDS	hypothetical protein	hypothetical protein	ZUnknown	728.3	0.3936	0.000521	0	0	0	0
utr_Tb927.4.1240	Tb927.4.1240	UTR	hypothetical protein	hypothetical protein	ZUnknown	977.6	0.2567	0.00642	0	0	0	0
Tb927.4.1250	Tb927.4.1250	CDS	peroxisome biogenesis factor 1, putative	PEX1 peroxisome biogenesis factor 1	Glycosome	2279.6	-0.0336	0.724	0	0	0	0
utr_Tb927.4.1250	Tb927.4.1250	UTR	peroxisome biogenesis factor 1, putative	PEX1 peroxisome biogenesis factor 1	Glycosome	352.8	-0.2264	0.121	0	0	0	0
Tb927.4.1260	Tb927.4.1260	CDS	hypothetical protein, conserved	hypothetical protein, conserved	ZUnknown	878.1	0.2016	0.0472	0	0	0	0
utr_Tb927.4.1260	Tb927.4.1260	UTR	hypothetical protein, conserved	hypothetical protein, conserved	ZUnknown	310.6	0.2301	0.166	0	0	0	0
Tb927.4.1270	Tb927.4.1270	CDS	ruvB-like DNA helicase, putative	ruvB-like DNA helicase, putative	DNA	3738.9	-0.0806	0.367	0	0	0	0
utr_Tb927.4.1270	Tb927.4.1270	UTR	ruvB-like DNA helicase, putative	ruvB-like DNA helicase, putative	DNA	639.3	-0.0636	0.666	0	0	0	0
Tb927.4.1280	Tb927.4.1280	CDS	Tetratricopeptide repeat, putative	Tetratricopeptide repeat, putative	ZUnknown	1602.3	0.197	0.0407	0	0	0	0
utr_Tb927.4.1280	Tb927.4.1280	UTR	Tetratricopeptide repeat, putative	Tetratricopeptide repeat, putative	ZUnknown	273.5	0.1249	0.459	0	0	0	0
Tb927.4.1290	Tb927.4.1290	CDS	hypothetical protein, conserved	hypothetical protein, conserved	ZUnknown	250	0.256	0.12	0	0	0	0
utr_Tb927.4.1290	Tb927.4.1290	UTR	hypothetical protein, conserved	hypothetical protein, conserved	ZUnknown	149	0.0768	0.761	0	0	0	0
Tb927.4.130	Tb927.4.130	CDS	receptor-type adenylate cyclase GRESAG 4, pseudogene, putative	GRESAG 4 pseudogene	GRESAG	1285.6	-0.2125	0.0174	0	0	0	0
Tb927.4.1300	Tb927.4.1300	CDS	amidinotransferase, putative	amidinotransferase, putative	ZUnknown	10666.3	-0.1218	0.0664	0	0	0	0
utr_Tb927.4.1300	Tb927.4.1300	UTR	amidinotransferase, putative	amidinotransferase, putative	ZUnknown	3871	-0.1105	0.176	0	0	0	0
Tb927.4.1310	Tb927.4.1310	CDS	ZFP family member, putative	ZC3H9	RNA.binding	1647.9	0.0987	0.276	0	0	0	0
utr_Tb927.4.1310	Tb927.4.1310	UTR	ZFP family member, putative	ZC3H9	RNA.binding	331.6	0.0924	0.586	0	0	0	0
Tb927.4.1320	Tb927.4.1320	CDS	hypothetical protein, conserved	hypothetical protein, conserved	ZUnknown	2613.1	0.2611	0.000206	0	0	0	0
Tb927.4.1330	Tb927.4.1330	CDS	DNA topoisomerase IB, large subunit	DNA topoisomerase IB, large subunit	DNA	5313.4	0.0176	0.888	0	0	0	0
utr_Tb927.4.1330	Tb927.4.1330	UTR	DNA topoisomerase IB, large subunit	DNA topoisomerase IB, large subunit	DNA	521.6	0.1228	0.436	0	0	0	0
Tb927.4.1340	Tb927.4.1340	CDS	Cleavage and polyadenylation specificity factor subunit	CPSF73	RNA.processing	3518.7	-0.1252	0.0718	0	0	0	0
utr_Tb927.4.1340	Tb927.4.1340	UTR	Cleavage and polyadenylation specificity factor subunit	CPSF73	RNA.processing	735	-0.1654	0.118	0	0	0	0
Tb927.4.1350	Tb927.4.1350	CDS	glyoxalase II	glyoxalase II (glx2-2)	Redox	1336.6	0.1044	0.278	0	0	0	0
utr_Tb927.4.1350	Tb927.4.1350	UTR	glyoxalase II	glyoxalase II (glx2-2)	Redox	173.9	0.0659	0.781	0	0	0	0
Tb927.4.1360	Tb927.4.1360	CDS	Glucose-6-phosphate 1-epimerase, putative	Aldose-1-epimerase, putative	Glucose.glycerol	989.8	0.337	0.000212	0	0	0	0
utr_Tb927.4.1360	Tb927.4.1360	UTR	Glucose-6-phosphate 1-epimerase, putative	Aldose-1-epimerase, putative	Glucose.glycerol	349.1	0.0945	0.541	0	0	0	0
Tb927.4.1370	Tb927.4.1370	CDS	hypothetical protein, conserved	hypothetical protein, conserved	ZUnknown	371.8	0.0775	0.611	0	0	0	0
utr_Tb927.4.1370	Tb927.4.1370	UTR	hypothetical protein, conserved	hypothetical protein, conserved	ZUnknown	246.4	0.0964	0.64	0	0	0	0
Tb927.4.1380	Tb927.4.1380	CDS	D-Tyr-tRNA(Tyr) deacylase, putative	D-Tyr-tRNA(Tyr) deacylase, putative	ZUnknown	282.4	0.3794	0.0074	0	0	0	0
utr_Tb927.4.1380	Tb927.4.1380	UTR	D-Tyr-tRNA(Tyr) deacylase, putative	D-Tyr-tRNA(Tyr) deacylase, putative	ZUnknown	37.4	0.1739	0.709	0	0	0	0
Tb927.4.1390	Tb927.4.1390	CDS	hypothetical protein, conserved	hypothetical protein, conserved	ZUnknown	3739.1	1.1299	6.57e-75	1	0	1	0
utr_Tb927.4.1390	Tb927.4.1390	UTR	hypothetical protein, conserved	hypothetical protein, conserved	ZUnknown	944	0.4774	8.67e-06	0	0	0	0
Tb927.4.140	Tb927.4.140	CDS	hypothetical protein	hypothetical protein	ZUnknown	58.5	-0.3425	0.32	0	0	0	0
Tb927.4.1400	Tb927.4.1400	CDS	vacuolar transport protein 4A, putative	vacuolar transport protein 4A, putative	Lysosome	751	0.1811	0.103	0	0	0	0
utr_Tb927.4.1400	Tb927.4.1400	UTR	vacuolar transport protein 4A, putative	vacuolar transport protein 4A, putative	Lysosome	215.8	0.1859	0.308	0	0	0	0
Tb927.4.1410	Tb927.4.1410	CDS	hypothetical protein, conserved	hypothetical protein, conserved	ZUnknown	2126.5	0.1989	0.0141	0	0	0	0
utr_Tb927.4.1410	Tb927.4.1410	UTR	hypothetical protein, conserved	hypothetical protein, conserved	ZUnknown	181.6	0.1528	0.469	0	0	0	0
Tb927.4.1420	Tb927.4.1420	CDS	hypothetical protein, conserved	hypothetical protein, conserved	ZUnknown	578.5	0.2739	0.0191	0	0	0	0
Tb927.4.1430	Tb927.4.1430	CDS	hypothetical protein, conserved	hypothetical protein, conserved	ZUnknown	1655.7	0.1796	0.0254	0	0	0	0
utr_Tb927.4.1430	Tb927.4.1430	UTR	hypothetical protein, conserved	hypothetical protein, conserved	ZUnknown	458.3	0.1471	0.33	0	0	0	0
Tb927.4.1440	Tb927.4.1440	CDS	probable rRNA maturation factor YbeY, putative	probable rRNA maturation factor YbeY, putative	Mito.pathway	640.1	0.2085	0.0505	0	0	0	0
utr_Tb927.4.1440	Tb927.4.1440	UTR	probable rRNA maturation factor YbeY, putative	probable rRNA maturation factor YbeY, putative	Mito.pathway	142.9	0.3171	0.113	0	0	0	0
Tb927.4.1450	Tb927.4.1450	CDS	hypothetical protein, conserved	hypothetical protein, conserved	ZUnknown	1111.8	0.3582	2.41e-05	0	0	0	0
Tb927.4.1460	Tb927.4.1460	CDS	Zn-finger in ubiquitin-hydrolases and other protein, putative	Zn-finger in ubiquitin-hydrolases and other protein, putative	Zinc.finger	1965	0.2531	0.00064	0	0	0	0
Tb927.4.1470	Tb927.4.1470	CDS	Domain of unknown function (DUF4379), putative	Domain of unknown function (DUF4379), putative	ZUnknown	449.6	0.3303	0.0173	0	0	0	0
Tb927.4.1480	Tb927.4.1480	CDS	DNA cross-link repair protein pso2/snm1	SNM1 DNA repair nuclease	DNA	3488.7	0.3208	3.48e-07	0	0	0	0
utr_Tb927.4.1480	Tb927.4.1480	UTR	DNA cross-link repair protein pso2/snm1	SNM1 DNA repair nuclease	DNA	1250.8	-0.176	0.0522	0	0	0	0
Tb927.4.1490	Tb927.4.1490	CDS	hypothetical protein, conserved	hypothetical protein, conserved	ZUnknown	1692	0.2546	0.00273	0	0	0	0
Tb927.4.150	Tb927.4.150	CDS	Protein of unknown function (DUF1181), putative	Protein of unknown function (DUF1181), putative	ZUnknown	188.2	-0.1413	0.548	0	0	0	0
utr_Tb927.4.150	Tb927.4.150	UTR	Protein of unknown function (DUF1181), putative	Protein of unknown function (DUF1181), putative	ZUnknown	130.3	-0.2966	0.197	0	0	0	0
Tb927.4.1500	Tb927.4.1500	CDS	RNA editing associated helicase 2	RNA editing associated helicase 2 (REH2) MRB 1 subunit	Mito.RNA	9384.5	-0.0527	0.477	0	0	0	0
utr_Tb927.4.1500	Tb927.4.1500	UTR	RNA editing associated helicase 2	RNA editing associated helicase 2 (REH2) MRB 1 subunit	Mito.RNA	886.4	-0.1684	0.0864	0	0	0	0
Tb927.4.1510	Tb927.4.1510	CDS	phospholipid-translocating ATPase, putative	phospholipid-translocating ATPase, putative	Lipids	4893.3	0.1766	0.00953	0	0	0	0
Tb927.4.1520	Tb927.4.1520	CDS	Simiate family protein, putative	Similar to biotinyl/lipoyl carrier proteins	ZUnknown	569.5	0.0963	0.436	0	0	0	0
utr_Tb927.4.1520	Tb927.4.1520	UTR	Simiate family protein, putative	Similar to biotinyl/lipoyl carrier proteins	ZUnknown	156	-0.0223	0.929	0	0	0	0
Tb927.4.1530	Tb927.4.1530	CDS	hypothetical protein, conserved	hypothetical protein, conserved	ZUnknown	3099.9	0.1975	0.00729	0	0	0	0
Tb927.4.1540	Tb927.4.1540	CDS	NAD dependent epimerase/dehydratase family, putative	POMP27, NAD-dependent epimerase, aldehyde reductase, one putative TM domain	Mito.membrane	2904.3	-0.0206	0.827	0	0	0	0
utr_Tb927.4.1540	Tb927.4.1540	UTR	NAD dependent epimerase/dehydratase family, putative	POMP27, NAD-dependent epimerase, aldehyde reductase, one putative TM domain	Mito.membrane	3730.8	-0.257	0.0024	0	0	0	0
Tb927.4.1550	Tb927.4.1550	CDS	hypothetical protein, conserved	hypothetical protein, conserved	ZUnknown	2855.6	0.2409	0.000958	0	0	0	0
utr_Tb927.4.1550	Tb927.4.1550	UTR	hypothetical protein, conserved	hypothetical protein, conserved	ZUnknown	2212.2	0.1802	0.0151	0	0	0	0
Tb927.4.1560	Tb927.4.1560	CDS	hypothetical protein, conserved	hypothetical protein, conserved	ZUnknown	1534.6	-0.0665	0.489	0	0	0	0
Tb927.4.1570	Tb927.4.1570	CDS	hypothetical protein, conserved	hypothetical protein, conserved	ZUnknown	816.3	0.225	0.0261	0	0	0	0
utr_Tb927.4.1570	Tb927.4.1570	UTR	hypothetical protein, conserved	hypothetical protein, conserved	ZUnknown	149.7	0.1269	0.593	0	0	0	0
Tb927.4.1580	Tb927.4.1580	CDS	WW domain containing protein, putative	WW domain containing protein, putative	ZUnknown	877.9	0.2517	0.0149	0	0	0	0
Tb927.4.1590.1-p1-CDS1	Tb927.4.1590	CDS1.p1-CDS1	Present in the outer mitochondrial membrane proteome 28	POMP28	Mito.membrane	1356.5	0.2401	0.00288	0	0	0	0
Tb927.4.1590.2-p1-CDS1	Tb927.4.1590	CDS2-p1-CDS1	Present in the outer mitochondrial membrane proteome 28	POMP28	Mito.membrane	1227.3	0.2365	0.00472	0	0	0	0
Tb927.4.160	Tb927.4.160	CDS	leucine-rich repeat protein 1 (LRRP1), frameshift	leucine-rich repeat protein LRRP, pseudogene	LRRP	2032.2	-0.4597	5.18e-07	0	0	0	0
Tb927.4.1600	Tb927.4.1600	CDS	AAA domain containing protein, putative	AAA domain containing protein, putative	ZUnknown	1225.2	0.015	0.898	0	0	0	0
Tb927.4.1610	Tb927.4.1610	CDS	Tripartite attachment complex 40	TAC40 component of tripartite attachment complex	Cytoskeleton	1571	0.0082	0.945	0	0	0	0
utr_Tb927.4.1610	Tb927.4.1610	UTR	Tripartite attachment complex 40	TAC40 component of tripartite attachment complex	Cytoskeleton	638.8	-0.1036	0.42	0	0	0	0
Tb927.4.1620	Tb927.4.1620	CDS	phosphatidylinositol phosphate kinase alpha	phosphatidylinositol 4-phosphate 5-kinase alpha (PIPKA)	Signalling	1395.9	0.2501	0.0038	0	0	0	0
utr_Tb927.4.1620	Tb927.4.1620	UTR	phosphatidylinositol phosphate kinase alpha	phosphatidylinositol 4-phosphate 5-kinase alpha (PIPKA)	Signalling	789.9	0.2245	0.0274	0	0	0	0
Tb927.4.1630	Tb927.4.1630	CDS	ribosomal RNA processing protein 6	RRP6	RNA.degradation	3333.9	-0.0148	0.874	0	0	0	0
utr_Tb927.4.1630	Tb927.4.1630	UTR	ribosomal RNA processing protein 6	RRP6	RNA.degradation	254.1	-0.045	0.834	0	0	0	0
Tb927.4.1640	Tb927.4.1640	CDS	Nucleotide sugar transporter 3	UDP-galactose transporter, putative	Glycans	2196.7	0.0081	0.943	0	0	0	0
utr_Tb927.4.1640	Tb927.4.1640	UTR	Nucleotide sugar transporter 3	UDP-galactose transporter, putative	Glycans	1178.2	-0.0674	0.565	0	0	0	0
Tb927.4.1650	Tb927.4.1650	CDS	hypothetical protein, conserved	hypothetical protein, conserved	ZUnknown	2356.6	0.1963	0.0125	0	0	0	0
Tb927.4.1660	Tb927.4.1660	CDS	mitochondrial carrier protein, putative	mitochondrial carrier protein, MCP5a ATP/ADP carrier	Mito.transport	1665.9	0.1896	0.0173	0	0	0	0
Tb927.4.1670	Tb927.4.1670	CDS	cytochrome b5-like Heme/Steroid binding domain containing protein, putative	POMP29, cytochrome b5-like haem-binding domain	Mito.e.transport	358.1	0.3211	0.0202	0	0	0	0
Tb927.4.1680	Tb927.4.1680	CDS	ZFP family member, putative	ZC3H10	RNA.binding	3431.1	0.1251	0.0961	0	0	0	0
Tb927.4.1690	Tb927.4.1690	CDS	Retinal Maintenance, putative	Retinal Maintenance, putative	ZUnknown	1549	-0.1204	0.181	0	0	0	0
utr_Tb927.4.1690	Tb927.4.1690	UTR	Retinal Maintenance, putative	Retinal Maintenance, putative	ZUnknown	980	-0.0808	0.453	0	0	0	0
Tb927.4.170	Tb927.4.170	CDS	hypothetical protein	hypothetical protein	ZUnknown	5.4	-1.9	0.0693	0	0	0	0
utr_Tb927.4.170	Tb927.4.170	UTR	hypothetical protein	hypothetical protein	ZUnknown	3.3	-1.8793	0.159	0	0	0	0
Tb927.4.1700	Tb927.4.1700	CDS	CK1/TTBK protein kinase, putative	protein kinase, putative	Protein.kinase	1310.3	0.2505	0.00217	0	0	0	0
Tb927.4.1710	Tb927.4.1710	CDS	rhodanese-like domain containing protein, putative	rhodanese-like domain containing protein, putative	ZUnknown	975.2	0.1959	0.0402	0	0	0	0
utr_Tb927.4.1710	Tb927.4.1710	UTR	rhodanese-like domain containing protein, putative	rhodanese-like domain containing protein, putative	ZUnknown	692.7	0.2244	0.0441	0	0	0	0
Tb927.4.1720	Tb927.4.1720	CDS	Nucleoside diphosphate kinase 3	nucleoside diphosphate kinase, putative	Nucleotides	1417.9	0.015	0.891	0	0	0	0
utr_Tb927.4.1720	Tb927.4.1720	UTR	Nucleoside diphosphate kinase 3	nucleoside diphosphate kinase, putative	Nucleotides	196.9	0.0779	0.725	0	0	0	0
Tb927.4.1730	Tb927.4.1730	CDS	Nucleus and spindle associated protein 4	NuSAP4	Cell.cycle	420.5	0.2672	0.0472	0	0	0	0
Tb927.4.1740	Tb927.4.1740	CDS	Component of motile flagella 41	hypothetical protein, conserved	ZUnknown	2922.9	-0.0216	0.826	0	0	0	0
utr_Tb927.4.1740	Tb927.4.1740	UTR	Component of motile flagella 41	hypothetical protein, conserved	ZUnknown	570.6	0.0943	0.487	0	0	0	0
Tb927.4.1750	Tb927.4.1750	CDS	hypothetical protein, conserved	hypothetical protein, conserved	ZUnknown	805.8	0.0938	0.451	0	0	0	0
utr_Tb927.4.1750	Tb927.4.1750	UTR	hypothetical protein, conserved	hypothetical protein, conserved	ZUnknown	263.4	-0.0782	0.676	0	0	0	0
Tb927.4.1760	Tb927.4.1760	CDS	hypothetical protein, conserved	hypothetical protein, conserved	Mito.pathway	613	0.0673	0.628	0	0	0	0
utr_Tb927.4.1760	Tb927.4.1760	UTR	hypothetical protein, conserved	hypothetical protein, conserved	Mito.pathway	874	0.1303	0.207	0	0	0	0
Tb927.4.1770	Tb927.4.1770	CDS	hypothetical protein, conserved	hypothetical protein, conserved	ZUnknown	736.3	0.0797	0.493	0	0	0	0
utr_Tb927.4.1770	Tb927.4.1770	UTR	hypothetical protein, conserved	hypothetical protein, conserved	ZUnknown	774.4	0.1679	0.142	0	0	0	0
Tb927.4.1780	Tb927.4.1780	CDS	hypothetical protein, conserved	hypothetical protein, conserved	ZUnknown	1039.7	0.0495	0.657	0	0	0	0
utr_Tb927.4.1780	Tb927.4.1780	UTR	hypothetical protein, conserved	hypothetical protein, conserved	ZUnknown	560.7	0.026	0.877	0	0	0	0
Tb927.4.1790	Tb927.4.1790	CDS	ribosomal protein L3, putative	60S ribosomal protein L3	Ribosome	19075.3	-0.1044	0.11	0	0	0	0
utr_Tb927.4.1790	Tb927.4.1790	UTR	ribosomal protein L3, putative	60S ribosomal protein L3	Ribosome	2490.5	-0.0237	0.825	0	0	0	0
Tb927.4.180	Tb927.4.180	CDS	hypothetical protein	hypothetical protein	ZUnknown	285.9	-0.6924	3.92e-07	0	0	0	1
utr_Tb927.4.180	Tb927.4.180	UTR	hypothetical protein	hypothetical protein	ZUnknown	100.6	-0.7824	0.000939	0	0	0	1
Tb927.4.1800	Tb927.4.1800	CDS	Mitochondrial ribosomal protein L3	Mitochondrial ribosomal protein L3	Mito.translation	19070.1	-0.0982	0.154	0	0	0	0
utr_Tb927.4.1800	Tb927.4.1800	UTR	Mitochondrial ribosomal protein L3	Mitochondrial ribosomal protein L3	Mito.translation	5142.7	-0.1108	0.228	0	0	0	0
Tb927.4.1810	Tb927.4.1810	CDS	mitochondrial ribosomal protein L33	mitochondrial ribosomal protein L33	Mito.translation	563.8	0.1099	0.409	0	0	0	0
utr_Tb927.4.1810	Tb927.4.1810	UTR	mitochondrial ribosomal protein L33	mitochondrial ribosomal protein L33	Mito.translation	991.9	0.2018	0.0562	0	0	0	0
Tb927.4.1820	Tb927.4.1820	CDS	selenocysteine-specific elongation factor, putative	selenocysteine-tRNA-specific elongation factor, putative	Translation	1347	-0.1393	0.134	0	0	0	0
utr_Tb927.4.1820	Tb927.4.1820	UTR	selenocysteine-specific elongation factor, putative	selenocysteine-tRNA-specific elongation factor, putative	Translation	181	-0.1162	0.578	0	0	0	0
Tb927.4.1830	Tb927.4.1830	CDS	Urm1 (Ubiquitin related modifier), putative	Urm1 (Ubiquitin related modifier), putative	ZUnknown	529.4	0.275	0.0178	0	0	0	0
utr_Tb927.4.1830	Tb927.4.1830	UTR	Urm1 (Ubiquitin related modifier), putative	Urm1 (Ubiquitin related modifier), putative	ZUnknown	218	0.3692	0.0234	0	0	0	0
Tb927.4.1840	Tb927.4.1840	CDS	Carboxypeptidase-like protein	Carboxypeptidase Nna1-like protein, putative	Protease	4042	-0.0944	0.199	0	0	0	0
utr_Tb927.4.1840	Tb927.4.1840	UTR	Carboxypeptidase-like protein	Carboxypeptidase Nna1-like protein, putative	Protease	551.1	-0.1838	0.141	0	0	0	0
Tb927.4.1850	Tb927.4.1850	CDS	hypothetical protein, conserved	SRP68, putative	Vesicular.transport	3115.2	-0.1674	0.0211	0	0	0	0
utr_Tb927.4.1850	Tb927.4.1850	UTR	hypothetical protein, conserved	SRP68, putative	Vesicular.transport	292.2	-0.2416	0.0945	0	0	0	0
Tb927.4.1860	Tb927.4.1860	CDS	ribosomal protein S19, putative	40S ribosomal protein S19	Ribosome	13693.2	-0.0811	0.245	0	0	0	0
utr_Tb927.4.1860	Tb927.4.1860	UTR	ribosomal protein S19, putative	40S ribosomal protein S19	Ribosome	7421	-0.2012	0.0162	0	0	0	0
Tb927.4.1870	Tb927.4.1870	CDS	Serine/threonine-protein phosphatase 2A catalytic subunit, putative	kinetoplastid-specific phospho-protein phosphatase, putative	Protein.phosphatase	2216.7	-0.005	0.963	0	0	0	0
utr_Tb927.4.1870	Tb927.4.1870	UTR	Serine/threonine-protein phosphatase 2A catalytic subunit, putative	kinetoplastid-specific phospho-protein phosphatase, putative	Protein.phosphatase	3109.7	-0.2169	0.0889	0	0	0	0
Tb927.4.1880	Tb927.4.1880	CDS	hypothetical protein, conserved	hypothetical protein, conserved	ZUnknown	1208.8	0.4144	1.12e-06	0	0	0	0
utr_Tb927.4.1880	Tb927.4.1880	UTR	hypothetical protein, conserved	hypothetical protein, conserved	ZUnknown	2377.5	0.5326	1.24e-05	0	0	0	0
Tb927.4.1890	Tb927.4.1890	CDS	hypothetical protein, conserved	hypothetical protein, conserved	ZUnknown	876.1	-0.0078	0.955	0	0	0	0
utr_Tb927.4.1890	Tb927.4.1890	UTR	hypothetical protein, conserved	hypothetical protein, conserved	ZUnknown	740.4	-0.1838	0.111	0	0	0	0
Tb927.4.190	Tb927.4.190	CDS	retrotransposon hot spot protein (RHS, pseudogene), putative	retrotransposon hot spot protein (RHS, pseudogene), putative	RHS	106.7	-0.3503	0.137	0	0	0	0
utr_Tb927.4.190	Tb927.4.190	UTR	retrotransposon hot spot protein (RHS, pseudogene), putative	retrotransposon hot spot protein (RHS, pseudogene), putative	RHS	3054.9	0.0755	0.445	0	0	0	0
Tb927.4.1900	Tb927.4.1900	CDS	Methyltransferase domain/Methyltransferase involved in Williams-Beuren syndrome, putative	Methyltransferase domain/Methyltransferase involved in Williams-Beuren syndrome, putative	ZUnknown	1170.8	-0.1527	0.176	0	0	0	0
utr_Tb927.4.1900	Tb927.4.1900	UTR	Methyltransferase domain/Methyltransferase involved in Williams-Beuren syndrome, putative	Methyltransferase domain/Methyltransferase involved in Williams-Beuren syndrome, putative	ZUnknown	513.8	-0.2645	0.0256	0	0	0	0
Tb927.4.1910	Tb927.4.1910	CDS	hypothetical protein, conserved	hypothetical protein, conserved, no domains, K-specific	ZUnknown	3306.1	0.4107	1.84e-08	0	0	0	0
Tb927.4.1920	Tb927.4.1920	CDS	GPI transamidase subunit 16, putative	GPI transamidase, putative (TbGPI16)	GPI.anchors	4152.9	-0.092	0.204	0	0	0	0
Tb927.4.1930	Tb927.4.1930	CDS	eukaryotic translation initiation factor 3 subunit g	EIF3G	Translation	2342.5	-0.3662	0.0005	0	0	0	0
utr_Tb927.4.1930	Tb927.4.1930	UTR	eukaryotic translation initiation factor 3 subunit g	EIF3G	Translation	676.9	-0.4927	0.00048	0	0	0	0
Tb927.4.1940	Tb927.4.1940	CDS	WD domain, G-beta repeat, putative	WD domain, G-beta repeat, putative	ZUnknown	1502.7	0.0071	0.949	0	0	0	0
utr_Tb927.4.1940	Tb927.4.1940	UTR	WD domain, G-beta repeat, putative	WD domain, G-beta repeat, putative	ZUnknown	678.8	-0.0455	0.746	0	0	0	0
Tb927.4.1950	Tb927.4.1950	CDS	NADPH-dependent diflavin oxidoreductase 1	TAH18, iron-sulfur cluster Fe-S	Enzyme	3075.7	0.1671	0.0166	0	0	0	0
utr_Tb927.4.1950	Tb927.4.1950	UTR	NADPH-dependent diflavin oxidoreductase 1	TAH18, iron-sulfur cluster Fe-S	Enzyme	427.3	0.1408	0.31	0	0	0	0
Tb927.4.1960	Tb927.4.1960	CDS	hypothetical protein, conserved	hypothetical protein, conserved	ZUnknown	1004	0.0558	0.642	0	0	0	0
Tb927.4.1970	Tb927.4.1970	CDS	Domain of unknown function DUF21, putative	Domain of unknown function DUF21, putative	ZUnknown	1838.1	0.2049	0.0091	0	0	0	0
utr_Tb927.4.1970	Tb927.4.1970	UTR	Domain of unknown function DUF21, putative	Domain of unknown function DUF21, putative	ZUnknown	326.4	-0.0837	0.657	0	0	0	0
Tb927.4.1980	Tb927.4.1980	CDS	hypothetical protein, conserved	hypothetical protein, conserved	ZUnknown	3158.7	-0.0863	0.298	0	0	0	0
utr_Tb927.4.1980	Tb927.4.1980	UTR	hypothetical protein, conserved	hypothetical protein, conserved	ZUnknown	207.5	-0.1745	0.328	0	0	0	0
Tb927.4.1990	Tb927.4.1990	CDS	ATP-dependent RNA and DNA helicase, mitochondrial, putative	RNA helicase, SUV3 homologue, putative,in mitochondrion	Mito.RNA	2196.7	-0.0355	0.721	0	0	0	0
Tb927.4.200	Tb927.4.200	CDS	retrotransposon hot spot protein 1 (RHS1), putative	retrotransposon hot spot protein 1 (RHS1), putative	RHS	1820.8	-0.2268	0.00398	0	0	0	0
utr_Tb927.4.200	Tb927.4.200	UTR	retrotransposon hot spot protein 1 (RHS1), putative	retrotransposon hot spot protein 1 (RHS1), putative	RHS	431.4	-0.372	0.0036	0	0	0	0
Tb927.4.2000	Tb927.4.2000	CDS	ruvB-like DNA helicase, putative	ruvB-like DNA helicase, putative,ATP-dependent DNA helicase, putative	DNA	4098.6	-0.2619	8.42e-05	0	0	0	0
utr_Tb927.4.2000	Tb927.4.2000	UTR	ruvB-like DNA helicase, putative	ruvB-like DNA helicase, putative,ATP-dependent DNA helicase, putative	DNA	348	-0.3849	0.0298	0	0	0	0
Tb927.4.2010	Tb927.4.2010	CDS	acyl-CoA binding protein, putative	Acyl-CoA binding protein	Lipids	511.5	-0.031	0.838	0	0	0	0
utr_Tb927.4.2010	Tb927.4.2010	UTR	acyl-CoA binding protein, putative	Acyl-CoA binding protein	Lipids	1064.8	0.1217	0.297	0	0	0	0
Tb927.4.2020	Tb927.4.2020	CDS	AP-3 complex subunit mu, putative	adaptin complex AP3 mu subunit	Vesicular.transport	1385.1	0.0738	0.461	0	0	0	0
utr_Tb927.4.2020	Tb927.4.2020	UTR	AP-3 complex subunit mu, putative	adaptin complex AP3 mu subunit	Vesicular.transport	331.6	0.0238	0.897	0	0	0	0
Tb927.4.2030	Tb927.4.2030	CDS	DNA/RNA-binding protein Alba 4	ALBA4	RNA.binding	3458	-0.0758	0.417	0	0	0	0
utr_Tb927.4.2030	Tb927.4.2030	UTR	DNA/RNA-binding protein Alba 4	ALBA4	RNA.binding	3640.7	-0.1121	0.188	0	0	0	0
Tb927.4.2040	Tb927.4.2040	CDS	DNA/RNA-binding protein Alba 3	ALBA3	RNA.binding	4322	-0.4122	4.1e-06	0	0	0	0
utr_Tb927.4.2040	Tb927.4.2040	UTR	DNA/RNA-binding protein Alba 3	ALBA3	RNA.binding	5584	-0.3927	0.131	0	0	0	0
Tb927.4.2050	Tb927.4.2050	CDS	hypothetical protein	hypothetical protein	ZUnknown	1207.4	-0.1858	0.0499	0	0	0	0
utr_Tb927.4.2050	Tb927.4.2050	UTR	hypothetical protein	hypothetical protein	ZUnknown	795.6	-0.308	0.00226	0	0	0	0
Tb927.4.2060	Tb927.4.2060	CDS	Flagellum attachment zone protein 8	FAZ8 resemblance to myosin	Cytoskeleton	4548.2	-0.0774	0.388	0	0	0	0
utr_Tb927.4.2060	Tb927.4.2060	UTR	Flagellum attachment zone protein 8	FAZ8 resemblance to myosin	Cytoskeleton	602.8	-0.0488	0.756	0	0	0	0
Tb927.4.2070	Tb927.4.2070	CDS	antigenic protein, putative	Myosin-like protein, possibly ER-Golgi vesicular transport	Vesicular.transport	31893.3	-0.181	0.00275	0	0	0	0
utr_Tb927.4.2070	Tb927.4.2070	UTR	antigenic protein, putative	Myosin-like protein, possibly ER-Golgi vesicular transport	Vesicular.transport	575.8	-0.1068	0.471	0	0	0	0
Tb927.4.2080	Tb927.4.2080	CDS	Coiled-coil and C2 domain-containing protein	CC2D is a FAZ-ER protein, also present on the basal bodies. CC2D is required for FAZ filament assembly.	Cytoskeleton	8600.6	-0.2066	0.00262	0	0	0	0
Tb927.4.2090	Tb927.4.2090	CDS	hypothetical protein	hypothetical protein	ZUnknown	13.3	0.8286	0.207	0	0	0	0
Tb927.4.210	Tb927.4.210	CDS	retrotransposon hot spot protein 2 (RHS2), interrupted, degenerate	CC2D is a FAZ-ER protein, also present on the basal bodies. CC2D is required for FAZ filament assembly.	RHS	1117.1	0.0662	0.595	0	0	0	0
utr_Tb927.4.210	Tb927.4.210	UTR	retrotransposon hot spot protein 2 (RHS2), interrupted, degenerate	CC2D is a FAZ-ER protein, also present on the basal bodies. CC2D is required for FAZ filament assembly.	RHS	459.1	0.2128	0.231	0	0	0	0
Tb927.4.2100	Tb927.4.2100	CDS	hypothetical protein	hypothetical protein	ZUnknown	269.8	0.1721	0.293	0	0	0	0
utr_Tb927.4.2100	Tb927.4.2100	UTR	hypothetical protein	hypothetical protein	ZUnknown	220.8	0.0654	0.778	0	0	0	0
Tb927.4.2110	Tb927.4.2110	CDS	protein phosphatase 2C, putative	protein phosphatase 2C, putative	Protein.phosphatase	1137.9	0.0323	0.818	0	0	0	0
Tb927.4.2120	Tb927.4.2120	CDS	hypothetical protein, conserved	hypothetical protein, conserved	ZUnknown	805.2	0.2019	0.0377	0	0	0	0
utr_Tb927.4.2120	Tb927.4.2120	UTR	hypothetical protein, conserved	hypothetical protein, conserved	ZUnknown	58.8	-0.0854	0.823	0	0	0	0
Tb927.4.2130	Tb927.4.2130	CDS	hypothetical protein, conserved	hypothetical protein, conserved	ZUnknown	937.7	0.1599	0.118	0	0	0	0
utr_Tb927.4.2130	Tb927.4.2130	UTR	hypothetical protein, conserved	hypothetical protein, conserved	ZUnknown	132	0.0423	0.874	0	0	0	0
Tb927.4.2140	Tb927.4.2140	CDS	Component of motile flagella 8	MBO2,flagellar component	Cytoskeleton	3193	0.0017	0.988	0	0	0	0
utr_Tb927.4.2140	Tb927.4.2140	UTR	Component of motile flagella 8	MBO2,flagellar component	Cytoskeleton	536.9	-0.1758	0.141	0	0	0	0
Tb927.4.2150	Tb927.4.2150	CDS	hypothetical protein, conserved	hypothetical protein, conserved	ZUnknown	338.7	0.1037	0.515	0	0	0	0
utr_Tb927.4.2150	Tb927.4.2150	UTR	hypothetical protein, conserved	hypothetical protein, conserved	ZUnknown	116	-0.1314	0.6	0	0	0	0
Tb927.4.2160	Tb927.4.2160	CDS	hypothetical protein, conserved	hypothetical protein, conserved	ZUnknown	351.6	0.2233	0.111	0	0	0	0
utr_Tb927.4.2160	Tb927.4.2160	UTR	hypothetical protein, conserved	hypothetical protein, conserved	ZUnknown	477.6	0.1157	0.394	0	0	0	0
Tb927.4.2170	Tb927.4.2170	CDS	hypothetical protein, conserved	hypothetical protein, conserved, low homology to phosphatidylserinsynthase	ZUnknown	630.2	0.1987	0.0654	0	0	0	0
utr_Tb927.4.2170	Tb927.4.2170	UTR	hypothetical protein, conserved	hypothetical protein, conserved, low homology to phosphatidylserinsynthase	ZUnknown	1572	0.2224	0.00825	0	0	0	0
Tb927.4.2180	Tb927.4.2180	CDS	60S ribosomal protein L35a, putative	60S ribosomal protein L35a	Ribosome	12118.5	-0.0992	0.125	0	0	0	0
utr_Tb927.4.2180	Tb927.4.2180	UTR	60S ribosomal protein L35a, putative	60S ribosomal protein L35a	Ribosome	6114.9	-0.0624	0.51	0	0	0	0
Tb927.4.2190	Tb927.4.2190	CDS	GTP-binding protein, putative	GTP-binding protein, putative	Enzyme	1527.5	-0.0602	0.551	0	0	0	0
Tb927.4.220	Tb927.4.220	CDS	retrotransposon hot spot protein 2 (RHS2), interrupted, degenerate	retrotransposon hot spot protein (RHS2, pseudogene), putative	RHS	362.6	0.0449	0.79	0	0	0	0
Tb927.4.2200	Tb927.4.2200	CDS	Sec7 domain containing protein, putative	Sec7 domain containing protein, putative	ZUnknown	4454.8	-0.0584	0.46	0	0	0	0
Tb927.4.2210	Tb927.4.2210	CDS	hypothetical protein, conserved	hypothetical protein, conserved	ZUnknown	1222.8	0.0153	0.908	0	0	0	0
utr_Tb927.4.2210	Tb927.4.2210	UTR	hypothetical protein, conserved	hypothetical protein, conserved	ZUnknown	3504.3	-0.107	0.166	0	0	0	0
Tb927.4.2220	Tb927.4.2220	CDS	TPR-repeat-containing chaperone protein DNAJ, putative	TPR-repeat-containing chaperone protein DNAJ, putative	Chaperone	3412.6	0.152	0.0491	0	0	0	0
utr_Tb927.4.2220	Tb927.4.2220	UTR	TPR-repeat-containing chaperone protein DNAJ, putative	TPR-repeat-containing chaperone protein DNAJ, putative	Chaperone	3242.6	0.1788	0.014	0	0	0	0
Tb927.4.2230	Tb927.4.2230	CDS	dolichyl-P-Man:GDP-Man1GlcNAc2-PP-dolichyl alpha-1,3-mannosyltransferase, putative	dolichyl-P-Man:GDP-Man1GlcNAc2-PP-dolichyl alpha-1,3-mannosyltransferase, putative	Glycans	1644.1	0.1206	0.154	0	0	0	0
utr_Tb927.4.2230	Tb927.4.2230	UTR	dolichyl-P-Man:GDP-Man1GlcNAc2-PP-dolichyl alpha-1,3-mannosyltransferase, putative	dolichyl-P-Man:GDP-Man1GlcNAc2-PP-dolichyl alpha-1,3-mannosyltransferase, putative	Glycans	278.3	0.1679	0.329	0	0	0	0
Tb927.4.2240	Tb927.4.2240	CDS	Aminotransferase class IV, putative	hypothetical protein, conserved, D-aminoacid aminotransferase domain, used for synthesis of D-glutamic acid and D-alanine	Enzyme	1958.4	0.4142	4.16e-09	0	0	0	0
utr_Tb927.4.2240	Tb927.4.2240	UTR	Aminotransferase class IV, putative	hypothetical protein, conserved, D-aminoacid aminotransferase domain, used for synthesis of D-glutamic acid and D-alanine	Enzyme	575.6	0.299	0.0125	0	0	0	0
Tb927.4.2250	Tb927.4.2250	CDS	hypothetical protein, conserved	hypothetical protein, conserved, no known domains	ZUnknown	936.2	0.0574	0.66	0	0	0	0
utr_Tb927.4.2250	Tb927.4.2250	UTR	hypothetical protein, conserved	hypothetical protein, conserved, no known domains	ZUnknown	128.5	-0.0509	0.852	0	0	0	0
Tb927.4.2260	Tb927.4.2260	CDS	centrin-1	Centrin1	Cell.cycle	825.5	0.0596	0.606	0	0	0	0
Tb927.4.2265	Tb927.4.2265	CDS	hypothetical protein	hypothetical protein	ZUnknown	636.5	0.7953	2.16e-12	0	0	1	0
utr_Tb927.4.2265	Tb927.4.2265	UTR	hypothetical protein	hypothetical protein	ZUnknown	313.1	0.3249	0.079	0	0	0	0
Tb927.4.2270	Tb927.4.2270	CDS	Histone-like transcription factor (CBF/NF-Y) and archaeal histone, putative	Histone-like transcription factor (CBF/NF-Y) and archaeal histone, putative	ZUnknown	629.8	-0.1779	0.103	0	0	0	0
utr_Tb927.4.2270	Tb927.4.2270	UTR	Histone-like transcription factor (CBF/NF-Y) and archaeal histone, putative	Histone-like transcription factor (CBF/NF-Y) and archaeal histone, putative	ZUnknown	138.3	-0.1443	0.538	0	0	0	0
Tb927.4.2280	Tb927.4.2280	CDS	hypothetical protein, conserved	hypothetical protein, conserved	ZUnknown	876.7	-0.0563	0.619	0	0	0	0
utr_Tb927.4.2280	Tb927.4.2280	UTR	hypothetical protein, conserved	hypothetical protein, conserved	ZUnknown	638.4	-0.0289	0.845	0	0	0	0
Tb927.4.2290	Tb927.4.2290	CDS	glucose transporter, putative	glucose transporter, putative	Glucose.glycerol	1966.8	0.3696	2.5e-07	0	0	0	0
utr_Tb927.4.2290	Tb927.4.2290	UTR	glucose transporter, putative	glucose transporter, putative	Glucose.glycerol	176.5	0.1091	0.627	0	0	0	0
Tb927.4.230	Tb927.4.230	CDS	DNA-directed RNA polymerase III subunit, pseudogene, putative	DNA-directed RNA polymerase III, pseudogene	Pseudogene	1457.7	0.1765	0.0509	0	0	0	0
utr_Tb927.4.230	Tb927.4.230	UTR	DNA-directed RNA polymerase III subunit, pseudogene, putative	DNA-directed RNA polymerase III, pseudogene	Pseudogene	666.3	0.1781	0.339	0	0	0	0
Tb927.4.2300	Tb927.4.2300	CDS	hypothetical protein, conserved	hypothetical protein, conserved	ZUnknown	1892.4	-0.1439	0.0674	0	0	0	0
Tb927.4.2310	Tb927.4.2310	CDS	asparaginyl-tRNA synthetase, putative	asparaginyl-tRNA synthetase, putative	Translation.tRNA	6115	-1.0461	4.57e-44	0	1	0	1
utr_Tb927.4.2310	Tb927.4.2310	UTR	asparaginyl-tRNA synthetase, putative	asparaginyl-tRNA synthetase, putative	Translation.tRNA	2449.6	-1.0633	4.83e-28	0	1	0	1
Tb927.4.2320	Tb927.4.2320	CDS	hypothetical protein, conserved	hypothetical protein, conserved	ZUnknown	687.4	-0.2462	0.0183	0	0	0	0
utr_Tb927.4.2320	Tb927.4.2320	UTR	hypothetical protein, conserved	hypothetical protein, conserved	ZUnknown	968.6	-0.2592	0.00471	0	0	0	0
Tb927.4.2330	Tb927.4.2330	CDS	hypothetical protein, conserved	hypothetical protein, conserved	ZUnknown	316.4	0.1395	0.395	0	0	0	0
Tb927.4.2340	Tb927.4.2340	CDS	hypothetical protein, conserved	hypothetical protein, conserved	ZUnknown	1598	-0.0992	0.256	0	0	0	0
utr_Tb927.4.2340	Tb927.4.2340	UTR	hypothetical protein, conserved	hypothetical protein, conserved	ZUnknown	89.3	-0.2919	0.336	0	0	0	0
Tb927.4.2350	Tb927.4.2350	CDS	twinfilin	G-actin binding protein, putative, twinfilin, putative	Cytoskeleton	690.9	-0.0509	0.733	0	0	0	0
utr_Tb927.4.2350	Tb927.4.2350	UTR	twinfilin	G-actin binding protein, putative, twinfilin, putative	Cytoskeleton	330.5	-0.0437	0.832	0	0	0	0
Tb927.4.2360	Tb927.4.2360	CDS	hypothetical protein, conserved	hypothetical protein, conserved	Mito.pathway	921.4	-0.0081	0.952	0	0	0	0
Tb927.4.2370	Tb927.4.2370	CDS	hypothetical protein, conserved	hypothetical protein, conserved	ZUnknown	1622.7	0.0503	0.619	0	0	0	0
Tb927.4.2380	Tb927.4.2380	CDS	sarcoplasmic reticulum glycoprotein, putative	sarcoplasmic reticulum glycoprotein, putative	ZUnknown	2106.8	0.1979	0.0164	0	0	0	0
Tb927.4.2390	Tb927.4.2390	CDS	ATP-dependent RNA helicase, putative	ATP-dependent DEAD/H RNA helicase, putative, no clear yeast homologue, resembles Prp43 and Prp22	RNA.processing	2483.4	0.0121	0.905	0	0	0	0
utr_Tb927.4.2390	Tb927.4.2390	UTR	ATP-dependent RNA helicase, putative	ATP-dependent DEAD/H RNA helicase, putative, no clear yeast homologue, resembles Prp43 and Prp22	RNA.processing	125.4	-0.0808	0.78	0	0	0	0
Tb927.4.240	Tb927.4.240	CDS	retrotransposon hot spot protein 4 (RHS4), degenerate	retrotransposon hot spot protein (RHS4, pseudogene), putative	RHS	240.5	-0.3488	0.0334	0	0	0	0
Tb927.4.2400	Tb927.4.2400	CDS	hypothetical protein, conserved	hypothetical protein, conserved	Cytoskeleton	4165	-0.1718	0.0135	0	0	0	0
utr_Tb927.4.2400	Tb927.4.2400	UTR	hypothetical protein, conserved	hypothetical protein, conserved	Cytoskeleton	499.4	-0.2237	0.0499	0	0	0	0
Tb927.4.2410	Tb927.4.2410	CDS	Glycosyl hydrolase family 65 central catalytic domain/Haloacid dehalogenase-like hydrolase, putative	Glycosyl hydrolase family 65 central catalytic domain/Haloacid dehalogenase-like hydrolase, putative	ZUnknown	2965.7	1.0956	8.63e-50	1	0	1	0
Tb927.4.2420	Tb927.4.2420	CDS	hypothetical protein, conserved	hypothetical protein, conserved	ZUnknown	362.6	0.1409	0.359	0	0	0	0
utr_Tb927.4.2420	Tb927.4.2420	UTR	hypothetical protein, conserved	hypothetical protein, conserved	ZUnknown	348.6	-0.1814	0.215	0	0	0	0
Tb927.4.2430	Tb927.4.2430	CDS	Endonuclease/Exonuclease/phosphatase family, putative	Endonuclease/Exonuclease/phosphatase family, putative	ZUnknown	1706.3	-0.1628	0.0404	0	0	0	0
utr_Tb927.4.2430	Tb927.4.2430	UTR	Endonuclease/Exonuclease/phosphatase family, putative	Endonuclease/Exonuclease/phosphatase family, putative	ZUnknown	860.1	-0.3242	0.00304	0	0	0	0
Tb927.4.2440	Tb927.4.2440	CDS	SET domain containing protein, putative	hypothetical protein, very weak match to yeast ribosomal protein RSM23	Mito.pathway	952.2	0.1199	0.275	0	0	0	0
utr_Tb927.4.2440	Tb927.4.2440	UTR	SET domain containing protein, putative	hypothetical protein, very weak match to yeast ribosomal protein RSM23	Mito.pathway	574.4	0.226	0.0458	0	0	0	0
Tb927.4.2450	Tb927.4.2450	CDS	protein disulfide isomerase 1	Protein Disulfide Isomerase 1	Redox	4673	0.0237	0.809	0	0	0	0
utr_Tb927.4.2450	Tb927.4.2450	UTR	protein disulfide isomerase 1	Protein Disulfide Isomerase 1	Redox	944.5	0.0712	0.511	0	0	0	0
Tb927.4.2460	Tb927.4.2460	CDS	kinatase, putative	kinatase, putative	Enzyme	2196.1	0.1955	0.0143	0	0	0	0
utr_Tb927.4.2460	Tb927.4.2460	UTR	kinatase, putative	kinatase, putative	Enzyme	1287.9	-0.3464	0.00563	0	0	0	0
Tb927.4.2470	Tb927.4.2470	CDS	hypothetical protein, conserved	ARMTOR (TOR complexes)	Protein.kinase	3143.3	-0.222	0.00412	0	0	0	0
utr_Tb927.4.2470	Tb927.4.2470	UTR	hypothetical protein, conserved	ARMTOR (TOR complexes)	Protein.kinase	262.9	-0.333	0.0285	0	0	0	0
Tb927.4.2480	Tb927.4.2480	CDS	8-oxoguanine DNA glycosylase, putative	8-oxoguanine DNA glycosylase, putative	DNA	926.8	-0.1231	0.263	0	0	0	0
utr_Tb927.4.2480	Tb927.4.2480	UTR	8-oxoguanine DNA glycosylase, putative	8-oxoguanine DNA glycosylase, putative	DNA	483.4	-0.0941	0.483	0	0	0	0
Tb927.4.2490	Tb927.4.2490	CDS	hypothetical protein, conserved	hypothetical protein, conserved	ZUnknown	773.1	-0.3268	0.000486	0	0	0	0
Tb927.4.250	Tb927.4.250	CDS	retrotransposon hot spot protein 5 (RHS5), putative	retrotransposon hot spot protein 5 (RHS5), putative	RHS	714.4	0.0613	0.615	0	0	0	0
Tb927.4.2500	Tb927.4.2500	CDS	eukaryotic translation initiation factor 2-alpha kinase 2	eIF2K2 eukaryotic translation initiation factor 2-alpha kinase	Protein.kinase	5116.3	0.6291	7.57e-26	0	0	1	0
utr_Tb927.4.2500	Tb927.4.2500	UTR	eukaryotic translation initiation factor 2-alpha kinase 2	eIF2K2 eukaryotic translation initiation factor 2-alpha kinase	Protein.kinase	2023.2	-0.4976	1.95e-07	0	0	0	0
Tb927.4.2510	Tb927.4.2510	CDS	multidrug resistance-associated protein, putative	multidrug resistance-associated protein, putative,p-glycoprotein (PGPA)	Transporter	3095.5	-0.1144	0.126	0	0	0	0
utr_Tb927.4.2510	Tb927.4.2510	UTR	multidrug resistance-associated protein, putative	multidrug resistance-associated protein, putative,p-glycoprotein (PGPA)	Transporter	204.7	-0.3436	0.0448	0	0	0	0
Tb927.4.2520	Tb927.4.2520	CDS	Silent information regulator 2 related protein 3	NAD dependent deacetylase SIR2RP3, nicotinic acid mononucleotide 5,6-dimethylbenzimidazole (cobb) protein	Mito.pathway	801.9	-0.2235	0.0267	0	0	0	0
utr_Tb927.4.2520	Tb927.4.2520	UTR	Silent information regulator 2 related protein 3	NAD dependent deacetylase SIR2RP3, nicotinic acid mononucleotide 5,6-dimethylbenzimidazole (cobb) protein	Mito.pathway	235.5	-0.2758	0.133	0	0	0	0
Tb927.4.2530	Tb927.4.2530	CDS	hypothetical protein, conserved	hypothetical protein, conserved	ZUnknown	5261.4	-0.6066	1.54e-21	0	0	0	1
utr_Tb927.4.2530	Tb927.4.2530	UTR	hypothetical protein, conserved	hypothetical protein, conserved	ZUnknown	6932.7	-0.6285	1.08e-11	0	0	0	1
Tb927.4.2540	Tb927.4.2540	CDS	Neural precursor cell-expressed, developmently downregulated 8	NEDD8, neddylation	Ubiquitin.proteasome	265.5	0.1453	0.436	0	0	0	0
utr_Tb927.4.2540	Tb927.4.2540	UTR	Neural precursor cell-expressed, developmently downregulated 8	NEDD8, neddylation	Ubiquitin.proteasome	454	0.0051	0.977	0	0	0	0
Tb927.4.2550	Tb927.4.2550	CDS	hypothetical protein, conserved	hypothetical protein, conserved	ZUnknown	956.8	-0.0618	0.613	0	0	0	0
utr_Tb927.4.2550	Tb927.4.2550	UTR	hypothetical protein, conserved	hypothetical protein, conserved	ZUnknown	202.5	-0.1336	0.495	0	0	0	0
Tb927.4.2560	Tb927.4.2560	CDS	cardiolipin synthetase	Cardolipin synthase	Lipids	817.5	-0.1049	0.324	0	0	0	0
Tb927.4.2570	Tb927.4.2570	CDS	hypothetical protein, conserved	hypothetical protein, conserved	ZUnknown	353.4	-0.0505	0.762	0	0	0	0
Tb927.4.2580	Tb927.4.2580	CDS	hypothetical protein, conserved	hypothetical protein, conserved	Mito.pathway	1159.8	-0.1305	0.177	0	0	0	0
Tb927.4.2590	Tb927.4.2590	CDS	hypothetical protein, conserved	hypothetical protein, conserved	ZUnknown	823.2	0.1908	0.0614	0	0	0	0
utr_Tb927.4.2590	Tb927.4.2590	UTR	hypothetical protein, conserved	hypothetical protein, conserved	ZUnknown	980.2	-0.064	0.68	0	0	0	0
Tb927.4.260	Tb927.4.260	CDS	retrotransposon hot spot protein 3 (RHS3), putative	retrotransposon hot spot protein 3 (RHS3), putative	RHS	370.8	-0.1002	0.56	0	0	0	0
Tb927.4.2600	Tb927.4.2600	CDS	SUMO-interacting motif-containing protein	hypothetical protein, conserved	ZUnknown	3338.2	-0.2136	0.00386	0	0	0	0
Tb927.4.2610	Tb927.4.2610	CDS	hypothetical protein	hypothetical protein	ZUnknown	625	-0.7946	5.31e-16	0	0	0	1
Tb927.4.2620	Tb927.4.2620	CDS	hypothetical protein, conserved	hypothetical protein, conserved	ZUnknown	521.9	-0.22	0.0775	0	0	0	0
Tb927.4.2630	Tb927.4.2630	CDS	ATP-dependent DEAD/H RNA helicase, putative	ATP-dependent DEAD/H RNA helicase, putative Dbp10, ribosome biogenesis?	rRNA.tRNA.process	1742.2	-0.5561	4.04e-13	0	0	0	0
utr_Tb927.4.2630	Tb927.4.2630	UTR	ATP-dependent DEAD/H RNA helicase, putative	ATP-dependent DEAD/H RNA helicase, putative Dbp10, ribosome biogenesis?	rRNA.tRNA.process	283	-0.5537	4.22e-05	0	0	0	0
Tb927.4.2640	Tb927.4.2640	CDS	hypothetical protein, conserved	In MCM-BP TAP	RNA.synthesis	4273.6	-0.12	0.132	0	0	0	0
utr_Tb927.4.2640	Tb927.4.2640	UTR	hypothetical protein, conserved	In MCM-BP TAP	RNA.synthesis	960.6	-0.2292	0.0148	0	0	0	0
Tb927.4.2650	Tb927.4.2650	CDS	Regulator of chromosome condensation (RCC1) repeat, putative	Regulator of chromosome condensation (RCC1) repeat, putative	ZUnknown	1143.9	-0.2126	0.0199	0	0	0	0
utr_Tb927.4.2650	Tb927.4.2650	UTR	Regulator of chromosome condensation (RCC1) repeat, putative	Regulator of chromosome condensation (RCC1) repeat, putative	ZUnknown	1113.8	-0.2455	0.0252	0	0	0	0
Tb927.4.2660	Tb927.4.2660	CDS	hypothetical protein, conserved	hypothetical protein, conserved	ZUnknown	210.6	-0.2039	0.257	0	0	0	0
utr_Tb927.4.2660	Tb927.4.2660	UTR	hypothetical protein, conserved	hypothetical protein, conserved	ZUnknown	205.9	-0.2062	0.25	0	0	0	0
Tb927.4.2670	Tb927.4.2670	CDS	pyroglutamyl-peptidase I, putative	pyroglutamyl-peptidase I, putative (PPI)	Protease	661.3	-0.6496	1.18e-11	0	0	0	1
utr_Tb927.4.2670	Tb927.4.2670	UTR	pyroglutamyl-peptidase I, putative	pyroglutamyl-peptidase I, putative (PPI)	Protease	341.2	-0.6363	2.55e-07	0	0	0	1
Tb927.4.2680	Tb927.4.2680	CDS	Zeta toxin, putative	Zeta toxin, putative	ZUnknown	2103.1	-0.5386	1.21e-15	0	0	0	0
utr_Tb927.4.2680	Tb927.4.2680	UTR	Zeta toxin, putative	Zeta toxin, putative	ZUnknown	922.7	-0.5732	6.36e-08	0	0	0	0
Tb927.4.270	Tb927.4.270	CDS	retrotransposon hot spot protein 3 (RHS3), putative	retrotransposon hot spot protein 3 (RHS3), putative	RHS	334.3	-0.0601	0.751	0	0	0	0
Tb927.4.2700	Tb927.4.2700	CDS	Hydroxymethylglutaryl-CoA lyase, mitochondrial, putative	HMG-CoA synthase	Prenylation	1291.2	-0.2506	0.00776	0	0	0	0
utr_Tb927.4.2700	Tb927.4.2700	UTR	Hydroxymethylglutaryl-CoA lyase, mitochondrial, putative	HMG-CoA synthase	Prenylation	806.4	-0.3344	0.0016	0	0	0	0
Tb927.4.2710	Tb927.4.2710	CDS	ubiquitin-conjugating enzyme E2, putative	ubiquitin-conjugating enzyme e2, putative	Ubiquitin.proteasome	438.2	-0.3077	0.017	0	0	0	0
Tb927.4.2720	Tb927.4.2720	CDS	ATP dependent DEAD-box helicase	ATP dependent DEAD-box helicase (RH)	Mito.translation	1116.3	-0.5014	6.89e-09	0	0	0	0
utr_Tb927.4.2720	Tb927.4.2720	UTR	ATP dependent DEAD-box helicase	ATP dependent DEAD-box helicase (RH)	Mito.translation	446.3	-0.5376	2.81e-06	0	0	0	0
Tb927.4.2730	Tb927.4.2730	CDS	kinesin, putative	Kinesin, kinesin-12	Cytoskeleton	2047.8	-0.2607	0.000309	0	0	0	0
utr_Tb927.4.2730	Tb927.4.2730	UTR	kinesin, putative	Kinesin, kinesin-12	Cytoskeleton	1849.7	-0.0231	0.829	0	0	0	0
Tb927.4.2740	Tb927.4.2740	CDS	p25-alpha, putative	EF hand protein, conserved, RNAi inc diff?	Translation	6889	0.3585	0.000276	0	0	0	0
utr_Tb927.4.2740	Tb927.4.2740	UTR	p25-alpha, putative	EF hand protein, conserved, RNAi inc diff?	Translation	3325	0.2307	0.497	0	0	0	0
Tb927.4.2750	Tb927.4.2750	CDS	hypothetical protein, conserved	hypothetical protein, conserved	ZUnknown	1450.1	-0.3141	0.000137	0	0	0	0
utr_Tb927.4.2750	Tb927.4.2750	UTR	hypothetical protein, conserved	hypothetical protein, conserved	ZUnknown	2183.6	-0.5667	1.93e-08	0	0	0	0
Tb927.4.2760	Tb927.4.2760	CDS	Protein of unknown function (DUF3808), putative	Protein of unknown function (DUF3808), putative	ZUnknown	2871.4	0.014	0.898	0	0	0	0
utr_Tb927.4.2760	Tb927.4.2760	UTR	Protein of unknown function (DUF3808), putative	Protein of unknown function (DUF3808), putative	ZUnknown	455.3	0.0208	0.899	0	0	0	0
Tb927.4.2770	Tb927.4.2770	CDS	hypothetical protein, conserved	hypothetical protein, conserved	ZUnknown	1572.7	-0.0707	0.47	0	0	0	0
utr_Tb927.4.2770	Tb927.4.2770	UTR	hypothetical protein, conserved	hypothetical protein, conserved	ZUnknown	315.5	-0.0367	0.847	0	0	0	0
Tb927.4.2780	Tb927.4.2780	CDS	hypothetical protein, conserved	hypothetical protein, conserved	ZUnknown	1441.6	-0.5489	1.1e-13	0	0	0	0
utr_Tb927.4.2780	Tb927.4.2780	UTR	hypothetical protein, conserved	hypothetical protein, conserved	ZUnknown	158.1	-0.5714	0.00227	0	0	0	0
Tb927.4.2790	Tb927.4.2790	CDS	kinetoplast ribosomal PPR-repeat containing protein 12	hypothetical protein, conserved	ZUnknown	1224	-0.214	0.0162	0	0	0	0
utr_Tb927.4.2790	Tb927.4.2790	UTR	kinetoplast ribosomal PPR-repeat containing protein 12	hypothetical protein, conserved	ZUnknown	221.6	-0.2183	0.204	0	0	0	0
Tb927.4.280	Tb927.4.280	CDS	retrotransposon hot spot protein 3 (RHS3), putative	retrotransposon hot spot protein 3 (RHS3), putative	RHS	196.3	-0.0022	0.993	0	0	0	0
Tb927.4.2800	Tb927.4.2800	CDS	R3H-associated N-terminal domain containing protein, putative	R3H-associated N-terminal domain containing protein, putative	ZUnknown	1925.9	-0.7651	4.87e-27	0	0	0	1
Tb927.4.2810	Tb927.4.2810	CDS	hypothetical protein	hypothetical protein	ZUnknown	1161	-1.1489	5.13e-36	0	1	0	1
Tb927.4.2820	Tb927.4.2820	CDS	hypothetical protein, conserved	hypothetical protein, conserved	ZUnknown	1817.6	-0.7182	5e-22	0	0	0	1
utr_Tb927.4.2820	Tb927.4.2820	UTR	hypothetical protein, conserved	hypothetical protein, conserved	ZUnknown	99.5	-0.6704	0.00383	0	0	0	1
Tb927.4.2830	Tb927.4.2830	CDS	hypothetical protein, conserved	hypothetical protein, conserved	ZUnknown	393.5	-0.3407	0.0101	0	0	0	0
Tb927.4.2840	Tb927.4.2840	CDS	hypothetical protein, conserved	hypothetical protein, conserved	ZUnknown	957.1	-0.6444	2.56e-11	0	0	0	1
Tb927.4.2850	Tb927.4.2850	CDS	hypothetical protein, conserved	hypothetical protein, conserved	ZUnknown	1288.3	-0.549	1.42e-10	0	0	0	0
utr_Tb927.4.2850	Tb927.4.2850	UTR	hypothetical protein, conserved	hypothetical protein, conserved	ZUnknown	460	-0.5771	2.82e-07	0	0	0	0
Tb927.4.2860	Tb927.4.2860	CDS	EAP30/Vps36 family, putative	EAP30/Vps36 family, putative	ZUnknown	705	-0.3632	0.000466	0	0	0	0
utr_Tb927.4.2860	Tb927.4.2860	UTR	EAP30/Vps36 family, putative	EAP30/Vps36 family, putative	ZUnknown	225.6	-0.3861	0.0416	0	0	0	0
Tb927.4.2870	Tb927.4.2870	CDS	hypothetical protein, conserved	hypothetical protein, conserved	ZUnknown	683.9	-0.3223	0.00268	0	0	0	0
utr_Tb927.4.2870	Tb927.4.2870	UTR	hypothetical protein, conserved	hypothetical protein, conserved	ZUnknown	542.5	-0.4333	0.000319	0	0	0	0
Tb927.4.2880	Tb927.4.2880	CDS	Nucleoporin NUP225	TbNup225 Inner ring	Nuclear.transport	8479.5	-0.7317	2.95e-35	0	0	0	1
Tb927.4.2890	Tb927.4.2890	CDS	hypothetical protein, conserved	hypothetical protein, conserved	ZUnknown	1662.1	-0.3285	4.04e-05	0	0	0	0
utr_Tb927.4.2890	Tb927.4.2890	UTR	hypothetical protein, conserved	hypothetical protein, conserved	ZUnknown	762.4	-0.4485	4.59e-06	0	0	0	0
Tb927.4.290	Tb927.4.290	CDS	retrotransposon hot spot protein 3 (RHS3), putative	retrotransposon hot spot protein 3 (RHS3), putative	RHS	186.5	0.0186	0.938	0	0	0	0
utr_Tb927.4.2900	Tb927.4.2900	UTR	hypothetical protein, conserved	hypothetical protein, conserved	ZUnknown	280.1	-0.6384	7.02e-06	0	0	0	1
Tb927.4.2900	Tb927.4.2900	CDS	hypothetical protein, conserved	hypothetical protein, conserved	ZUnknown	1351.7	-0.4819	9.09e-10	0	0	0	0
Tb927.4.2910	Tb927.4.2910	CDS	hypothetical protein, conserved	hypothetical protein, conserved	ZUnknown	1615	-0.5896	3.53e-15	0	0	0	1
Tb927.4.2920	Tb927.4.2920	CDS	hypothetical protein, conserved	hypothetical protein, conserved	ZUnknown	2765.7	-0.7431	2.74e-25	0	0	0	1
utr_Tb927.4.2920	Tb927.4.2920	UTR	hypothetical protein, conserved	hypothetical protein, conserved	ZUnknown	448.3	-0.7826	1.03e-10	0	0	0	1
Tb927.4.2930	Tb927.4.2930	CDS	OsmC-like protein, putative	OsmC-like protein, putative	ZUnknown	459	-0.3043	0.025	0	0	0	0
utr_Tb927.4.2930	Tb927.4.2930	UTR	OsmC-like protein, putative	OsmC-like protein, putative	ZUnknown	143	-0.3605	0.102	0	0	0	0
Tb927.4.2935	Tb927.4.2935	CDS	hypothetical protein	hypothetical protein	ZUnknown	55.9	-0.3943	0.25	0	0	0	0
Tb927.4.2940	Tb927.4.2940	CDS	hypothetical protein, conserved	hypothetical protein, conserved	ZUnknown	307.9	-0.3749	0.00648	0	0	0	0
Tb927.4.2950	Tb927.4.2950	CDS	mitochondrial DNA polymerase I protein A, putative	mitochondrial DNA polymerase I protein A, putative	Mito.DNA	1225.2	-0.4181	8.27e-07	0	0	0	0
Tb927.4.2960	Tb927.4.2960	CDS	mediator of rna polymerase ii transcription subunit 8	hypothetical protein, conserved	ZUnknown	136.1	-0.4251	0.0292	0	0	0	0
Tb927.4.2970	Tb927.4.2970	CDS	chaperone protein DnaJ, putative	chaperone DNAj, putative, J12	Chaperone	327.2	-0.3967	0.00254	0	0	0	0
utr_Tb927.4.2970	Tb927.4.2970	UTR	chaperone protein DnaJ, putative	chaperone DNAj, putative, J12	Chaperone	323.2	-0.5076	0.000152	0	0	0	0
Tb927.4.2980	Tb927.4.2980	CDS	hypothetical protein, conserved	hypothetical protein, conserved	ZUnknown	94.2	-0.5379	0.0339	0	0	0	0
Tb927.4.2990	Tb927.4.2990	CDS	hypothetical protein, conserved	hypothetical protein, conserved, mono ntd cyclase domains at Cter	ZUnknown	1495.3	-0.7353	4.56e-24	0	0	0	1
Tb927.4.300	Tb927.4.300	CDS	retrotransposon hot spot protein 3 (RHS3), putative	retrotransposon hot spot protein 3 (RHS3), putative	RHS	305.9	0.2566	0.103	0	0	0	0
Tb927.4.3000	Tb927.4.3000	CDS	hypothetical protein, conserved	hypothetical protein, conserved, F-box domains,P-loop Ntd triphosphate hydrolase	ZUnknown	406.4	-0.6095	3.85e-07	0	0	0	1
utr_Tb927.4.3000	Tb927.4.3000	UTR	hypothetical protein, conserved	hypothetical protein, conserved, F-box domains,P-loop Ntd triphosphate hydrolase	ZUnknown	141.4	-0.4759	0.0153	0	0	0	0
Tb927.4.3010	Tb927.4.3010	CDS	hypothetical protein, conserved	hypothetical protein, conserved	ZUnknown	384.4	-0.4947	8.56e-05	0	0	0	0
Tb927.4.3020	Tb927.4.3020	CDS	ATP-dependent DEAH-box RNA helicase, putative	ATP-dependent DEAH-box RNA helicase, putative	Mito.RNA	1332	-0.7457	6.78e-19	0	0	0	1
Tb927.4.3030	Tb927.4.3030	CDS	mediator of rna polymerase ii transcription subunit 2	hypothetical protein, conserved	ZUnknown	497	-0.6192	3.29e-09	0	0	0	1
utr_Tb927.4.3030	Tb927.4.3030	UTR	mediator of rna polymerase ii transcription subunit 2	hypothetical protein, conserved	ZUnknown	25.6	-0.8307	0.0705	0	0	0	0
utr_Tb927.4.3040	Tb927.4.3040	UTR	Enriched in surface-labeled proteome protein 11	ESP11 Enriched in surface-labeled proteome	Membrane.protein	124.6	-0.7006	0.000572	0	0	0	1
Tb927.4.3040	Tb927.4.3040	CDS	Enriched in surface-labeled proteome protein 11	ESP11 Enriched in surface-labeled proteome	Membrane.protein	325.9	-0.5826	5.96e-06	0	0	0	0
Tb927.4.3050	Tb927.4.3050	CDS	hypothetical protein	hypothetical protein, has a prim pol domain	ZUnknown	228.6	-0.5874	0.000318	0	0	0	1
utr_Tb927.4.3050	Tb927.4.3050	UTR	hypothetical protein	hypothetical protein, has a prim pol domain	ZUnknown	127.6	-0.7418	0.00217	0	0	0	1
Tb927.4.3060	Tb927.4.3060	CDS	hypothetical protein, conserved	hypothetical protein, conserved, PLP dependent transferases like domain	Translation	829.6	-0.9309	3.02e-14	0	0	0	1
Tb927.4.3070	Tb927.4.3070	CDS	hypothetical protein, conserved	hypothetical protein, conserved	ZUnknown	671.2	-0.7837	2.22e-15	0	0	0	1
utr_Tb927.4.3070	Tb927.4.3070	UTR	hypothetical protein, conserved	hypothetical protein, conserved	ZUnknown	222.1	-0.7762	2.79e-07	0	0	0	1
Tb927.4.3080	Tb927.4.3080	CDS	Uncharacterised ACR, YggU family COG1872, putative	Uncharacterised ACR, YggU family COG1872, putative	ZUnknown	185.1	-0.5882	0.000534	0	0	0	1
utr_Tb927.4.3080	Tb927.4.3080	UTR	Uncharacterised ACR, YggU family COG1872, putative	Uncharacterised ACR, YggU family COG1872, putative	ZUnknown	75.3	-0.5449	0.0517	0	0	0	0
Tb927.4.3090	Tb927.4.3090	CDS	hypothetical protein, conserved	hypothetical protein, conserved	ZUnknown	284.7	-0.6102	4.7e-05	0	0	0	1
utr_Tb927.4.3090	Tb927.4.3090	UTR	hypothetical protein, conserved	hypothetical protein, conserved	ZUnknown	139	-0.5979	0.00184	0	0	0	1
Tb927.4.310	Tb927.4.310	CDS	SPRY domain/HECT-domain (ubiquitin-transferase), putative	hypothetical protein, conserved, C-terminal HECT E3 ligase domain (Neddylation)	Ubiquitin.proteasome	28321.3	-0.3876	2.53e-12	0	0	0	0
Tb927.4.3100	Tb927.4.3100	CDS	hypothetical protein, conserved	hypothetical protein, conserved	ZUnknown	436.1	-0.3165	0.00689	0	0	0	0
utr_Tb927.4.3100	Tb927.4.3100	UTR	hypothetical protein, conserved	hypothetical protein, conserved	ZUnknown	76.1	-0.3924	0.198	0	0	0	0
Tb927.4.3110	Tb927.4.3110	CDS	tRNA-dihydrouridine synthase 4, putative	tRNA-dihydrouridine synthase 4, putative	rRNA.tRNA.process	325.9	-0.639	1.76e-06	0	0	0	1
Tb927.4.3120	Tb927.4.3120	CDS	hook complex protein, conserved	hook complex protein, conserved	Cytoskeleton	827.7	-0.6353	2.48e-13	0	0	0	1
utr_Tb927.4.3120	Tb927.4.3120	UTR	hook complex protein, conserved	hook complex protein, conserved	Cytoskeleton	250.4	-0.7553	6.48e-08	0	0	0	1
Tb927.4.3130	Tb927.4.3130	CDS	Component of motile flagella 18	CMF1, Spef1, flagellar component	Cytoskeleton	649.5	-0.7758	5.99e-14	0	0	0	1
Tb927.4.3140	Tb927.4.3140	CDS	Ribosome maturation protein SDO1	Homologue of yeast SDO1 and human SBDS, involved in 60S ribosome maturation	rRNA.tRNA.process	1007.4	-0.8575	5.18e-21	0	0	0	1
Tb927.4.3150	Tb927.4.3150	CDS	hypothetical protein, conserved	hypothetical protein, conserved, ATPase domain of HSP90, DNA TopoII	ZUnknown	779.7	-0.9126	3.82e-22	0	0	0	1
utr_Tb927.4.3150	Tb927.4.3150	UTR	hypothetical protein, conserved	hypothetical protein, conserved, ATPase domain of HSP90, DNA TopoII	ZUnknown	688	-0.955	5.36e-25	0	0	0	1
utr_Tb927.4.3160	Tb927.4.3160	UTR	dihydroxyacetone phosphate acyltransferase, putative	Dihydroxyacetonephosphate acyltransferase	Lipids	664.9	-1.5835	4.31e-50	0	1	0	1
Tb927.4.3160	Tb927.4.3160	CDS	dihydroxyacetone phosphate acyltransferase, putative	Dihydroxyacetonephosphate acyltransferase	Lipids	2648.8	-0.9474	4.41e-46	0	0	0	1
Tb927.4.3170	Tb927.4.3170	CDS	hypothetical protein, conserved	hypothetical protein, conserved	ZUnknown	2851.6	0.6864	7.01e-24	0	0	1	0
utr_Tb927.4.3170	Tb927.4.3170	UTR	hypothetical protein, conserved	hypothetical protein, conserved	ZUnknown	687.8	0.026	0.865	0	0	0	0
Tb927.4.3180	Tb927.4.3180	CDS	hypothetical protein, conserved	hypothetical protein, conserved	ZUnknown	406.9	-0.6061	1.94e-07	0	0	0	1
Tb927.4.3190	Tb927.4.3190	CDS	ubiquitin-conjugating enzyme E2, putative	ubiquitin-conjugating enzyme e2, putative	Ubiquitin.proteasome	656.9	-0.0533	0.692	0	0	0	0
utr_Tb927.4.3190	Tb927.4.3190	UTR	ubiquitin-conjugating enzyme E2, putative	ubiquitin-conjugating enzyme e2, putative	Ubiquitin.proteasome	152.8	-0.2633	0.237	0	0	0	0
Tb927.4.320	Tb927.4.320	CDS	Eukaryotic protein of unknown function (DUF914), putative	Eukaryotic protein of unknown function (DUF914), putative	ZUnknown	1284.3	-0.2908	0.000562	0	0	0	0
utr_Tb927.4.320	Tb927.4.320	UTR	Eukaryotic protein of unknown function (DUF914), putative	Eukaryotic protein of unknown function (DUF914), putative	ZUnknown	390.9	-0.3401	0.00862	0	0	0	0
Tb927.4.3200	Tb927.4.3200	CDS	hypothetical protein, conserved	hypothetical protein, salivaria-specific, tandem repeated	ZUnknown	0	#VALUE!	NA	0	0	0	0
Tb927.4.3210	Tb927.4.3210	CDS	ESAG11-related protein, putative	hypothetical protein, conserved,ESAG11-related protein, putative	ESAG	0	#VALUE!	NA	0	0	0	0
Tb927.4.3220	Tb927.4.3220	CDS	hypothetical protein, conserved	hypothetical protein, salivaria-specific, tandem repeated	ZUnknown	0.2	0.8157	NA	0	0	0	0
Tb927.4.3230	Tb927.4.3230	CDS	ESAG11-related protein, putative	hypothetical protein, conserved,ESAG11-related protein, putative	ESAG	0.6	2.5268	NA	0	0	0	0
Tb927.4.3240	Tb927.4.3240	CDS	hypothetical protein, conserved	hypothetical protein, salivaria-specific, tandem repeated	ZUnknown	0	#VALUE!	NA	0	0	0	0
Tb927.4.3250	Tb927.4.3250	CDS	ESAG11-related protein, putative	hypothetical protein, conserved,ESAG11-related protein, putative	ESAG	0	#VALUE!	NA	0	0	0	0
Tb927.4.3260	Tb927.4.3260	CDS	hypothetical protein, conserved	hypothetical protein, salivaria-specific, tandem repeated	ZUnknown	0	#VALUE!	NA	0	0	0	0
Tb927.4.3270	Tb927.4.3270	CDS	ESAG11-related protein, putative	hypothetical protein, conserved,ESAG11-related protein, putative	ESAG	0	#VALUE!	NA	0	0	0	0
Tb927.4.3280	Tb927.4.3280	CDS	expression site-associated gene 2 (ESAG2) protein, putative	ESAG2, putative	ESAG	11.2	1.0571	0.127	0	0	0	0
Tb927.4.3290	Tb927.4.3290	CDS	Trypanosomal VSG domain containing protein, putative	ESAG2-like	ESAG	10	0.7272	0.387	0	0	0	0
Tb927.4.330	Tb927.4.330	CDS	hypothetical protein, conserved	hypothetical protein, conserved	Mito.pathway	575.8	-0.2578	0.0196	0	0	0	0
Tb927.4.3300	Tb927.4.3300	CDS	mitochondrial ATP-dependent zinc metallopeptidase, putative	mitochondrial ATP-dependent zinc metallopeptidase, putative	Mito.pathway	2587.3	0.1933	0.0128	0	0	0	0
utr_Tb927.4.3300	Tb927.4.3300	UTR	mitochondrial ATP-dependent zinc metallopeptidase, putative	mitochondrial ATP-dependent zinc metallopeptidase, putative	Mito.pathway	260.2	0.0783	0.693	0	0	0	0
Tb927.4.3310	Tb927.4.3310	CDS	TPR repeat/SET domain containing protein, putative	TPR repeat/SET domain containing protein, putative	ZUnknown	2226.9	-0.0177	0.88	0	0	0	0
Tb927.4.3320	Tb927.4.3320	CDS	uracil phosphoribosyltransferase, putative	uracil phosphoribosyltransferase, putative	Nucleotides	1553.1	0.6964	5.77e-15	0	0	1	0
utr_Tb927.4.3320	Tb927.4.3320	UTR	uracil phosphoribosyltransferase, putative	uracil phosphoribosyltransferase, putative	Nucleotides	316.9	0.6318	0.000701	0	0	1	0
Tb927.4.3330	Tb927.4.3330	CDS	EF-hand domain pair, putative	hypothetical protein, conserved, EF hand	Calcium	808.1	0.2087	0.0319	0	0	0	0
utr_Tb927.4.3330	Tb927.4.3330	UTR	EF-hand domain pair, putative	hypothetical protein, conserved, EF hand	Calcium	458.7	0.2079	0.187	0	0	0	0
Tb927.4.3340	Tb927.4.3340	CDS	hypothetical protein, conserved	hypothetical protein, conserved, in MCM-BP-TAP	ZUnknown	566.1	0.8663	2.14e-18	0	0	1	0
utr_Tb927.4.3340	Tb927.4.3340	UTR	hypothetical protein, conserved	hypothetical protein, conserved, in MCM-BP-TAP	ZUnknown	213.3	0.8178	4.59e-06	0	0	1	0
Tb927.4.3350	Tb927.4.3350	CDS	Carnosine N-methyltransferase, putative	N2227-like protein, putative	ZUnknown	2204.2	-0.143	0.0983	0	0	0	0
utr_Tb927.4.3350	Tb927.4.3350	UTR	Carnosine N-methyltransferase, putative	N2227-like protein, putative	ZUnknown	2288.4	-0.1587	0.0352	0	0	0	0
Tb927.4.3360	Tb927.4.3360	CDS	hypothetical protein, conserved	hypothetical protein, conserved	ZUnknown	991.9	0.1913	0.039	0	0	0	0
utr_Tb927.4.3360	Tb927.4.3360	UTR	hypothetical protein, conserved	hypothetical protein, conserved	ZUnknown	232.6	0.1045	0.571	0	0	0	0
Tb927.4.3370	Tb927.4.3370	CDS	hypothetical protein, conserved	hypothetical protein, conserved	ZUnknown	1259	0.0025	0.985	0	0	0	0
utr_Tb927.4.3370	Tb927.4.3370	UTR	hypothetical protein, conserved	hypothetical protein, conserved	ZUnknown	202	-0.1359	0.613	0	0	0	0
Tb927.4.3380	Tb927.4.3380	CDS	myosin IB heavy chain, putative	MYO1 myosin IB heavy chain, in Tc vacuolar proteome and clathrin-associated	Vesicular.transport	4454.3	0.0044	0.961	0	0	0	0
Tb927.4.3390	Tb927.4.3390	CDS	tuzin, putative	tuzin, putative	Cytoskeleton	1674	0.0935	0.294	0	0	0	0
utr_Tb927.4.3390	Tb927.4.3390	UTR	tuzin, putative	tuzin, putative	Cytoskeleton	216.5	-0.0265	0.917	0	0	0	0
Tb927.4.340	Tb927.4.340	CDS	hypothetical protein, conserved	hypothetical protein, conserved	ZUnknown	384.4	-0.2045	0.114	0	0	0	0
Tb927.4.3400	Tb927.4.3400	CDS	hypothetical protein, conserved	hypothetical protein, conserved, ARM repeat	ZUnknown	2307.2	-0.3593	1.35e-07	0	0	0	0
utr_Tb927.4.3400	Tb927.4.3400	UTR	hypothetical protein, conserved	hypothetical protein, conserved, ARM repeat	ZUnknown	262.8	-0.1999	0.213	0	0	0	0
Tb927.4.3410	Tb927.4.3410	CDS	selenoprotein, putative	selenoprotein, putative	ZUnknown	2644.4	0.1798	0.0127	0	0	0	0
utr_Tb927.4.3410	Tb927.4.3410	UTR	selenoprotein, putative	selenoprotein, putative	ZUnknown	637.3	0.0912	0.444	0	0	0	0
Tb927.4.3420	Tb927.4.3420	CDS	wee1-like protein kinase	WEE1 protein kinase	Cell.cycle	1683.5	0.0768	0.403	0	0	0	0
Tb927.4.3430	Tb927.4.3430	CDS	hypothetical protein, conserved	hypothetical protein, conserved	ZUnknown	716.8	-0.1328	0.258	0	0	0	0
utr_Tb927.4.3430	Tb927.4.3430	UTR	hypothetical protein, conserved	hypothetical protein, conserved	ZUnknown	900.7	-0.2971	0.00121	0	0	0	0
Tb927.4.3440	Tb927.4.3440	CDS	Basal body protein 50kDa	BB50	Cytoskeleton	1071.9	0.0758	0.503	0	0	0	0
utr_Tb927.4.3440	Tb927.4.3440	UTR	Basal body protein 50kDa	BB50	Cytoskeleton	415.8	0.0291	0.866	0	0	0	0
Tb927.4.3450	Tb927.4.3450	CDS	Mitochondrial ATP synthase subunit, putative	Mitochondrial ATP synthase subunit, putative	Mito.pathway	784.8	0.356	0.000551	0	0	0	0
utr_Tb927.4.3450	Tb927.4.3450	UTR	Mitochondrial ATP synthase subunit, putative	Mitochondrial ATP synthase subunit, putative	Mito.pathway	1270.3	0.2798	0.00117	0	0	0	0
Tb927.4.3460	Tb927.4.3460	CDS	ubiquitin-conjugating enzyme E2, putative	ubiquitin-conjugating enzyme e2, putative	Ubiquitin.proteasome	806.8	0.2421	0.0109	0	0	0	0
utr_Tb927.4.3460	Tb927.4.3460	UTR	ubiquitin-conjugating enzyme E2, putative	ubiquitin-conjugating enzyme e2, putative	Ubiquitin.proteasome	996.4	0.2768	0.006	0	0	0	0
Tb927.4.3470	Tb927.4.3470	CDS	hypothetical protein, conserved	hypothetical protein, conserved, no yeast or human match	ZUnknown	1195.9	-0.0574	0.611	0	0	0	0
Tb927.4.3480	Tb927.4.3480	CDS	hypothetical protein	hypothetical protein	ZUnknown	1181.1	0.0573	0.645	0	0	0	0
utr_Tb927.4.3480	Tb927.4.3480	UTR	hypothetical protein	hypothetical protein	ZUnknown	1493.7	0.0532	0.691	0	0	0	0
Tb927.4.3490	Tb927.4.3490	CDS	DNA-directed RNA polymerases II and III subunit RPB6, putative	2RPB6 DNA-directed RNA polymerase subunit, putative, (RPB6)	RNA.synthesis	476.6	-0.0339	0.828	0	0	0	0
utr_Tb927.4.3490	Tb927.4.3490	UTR	DNA-directed RNA polymerases II and III subunit RPB6, putative	2RPB6 DNA-directed RNA polymerase subunit, putative, (RPB6)	RNA.synthesis	160.2	-0.3416	0.0835	0	0	0	0
Tb927.4.350	Tb927.4.350	CDS	hypothetical protein, conserved	hypothetical protein, conserved	ZUnknown	838.5	-0.201	0.0395	0	0	0	0
utr_Tb927.4.350	Tb927.4.350	UTR	hypothetical protein, conserved	hypothetical protein, conserved	ZUnknown	305.6	-0.1933	0.204	0	0	0	0
Tb927.4.3500	Tb927.4.3500	CDS	Amastin surface glycoprotein, putative	Amastin surface glycoprotein, putative	Membrane.protein	545.6	0.4373	3.39e-05	0	0	0	0
utr_Tb927.4.3500	Tb927.4.3500	UTR	Amastin surface glycoprotein, putative	Amastin surface glycoprotein, putative	Membrane.protein	674.8	0.3863	0.000904	0	0	0	0
Tb927.4.3510	Tb927.4.3510	CDS	DNA-directed RNA polymerase subunit, putative	2RPB6 DNA-directed RNA polymerase subunit, putative	RNA.synthesis	765.1	0.1017	0.376	0	0	0	0
utr_Tb927.4.3510	Tb927.4.3510	UTR	DNA-directed RNA polymerase subunit, putative	2RPB6 DNA-directed RNA polymerase subunit, putative	RNA.synthesis	181.4	0.0989	0.668	0	0	0	0
Tb927.4.3520	Tb927.4.3520	CDS	Amastin surface glycoprotein, putative	Amastin surface glycoprotein, putative	Membrane.protein	528.6	0.1877	0.146	0	0	0	0
Tb927.4.3530	Tb927.4.3530	CDS	hypothetical protein, conserved	hypothetical protein, conserved	ZUnknown	1853.5	0.2851	0.00027	0	0	0	0
Tb927.4.3540	Tb927.4.3540	CDS	hypothetical protein, conserved	conserved, found in PRP19 pull-down	RNA.processing	1077.3	0.0599	0.606	0	0	0	0
utr_Tb927.4.3540	Tb927.4.3540	UTR	hypothetical protein, conserved	conserved, found in PRP19 pull-down	RNA.processing	377.8	-0.1132	0.474	0	0	0	0
Tb927.4.3550	Tb927.4.3550	CDS	60S ribosomal protein L13a, putative	60S ribosomal protein L13a	Ribosome	9539.3	-0.0245	0.788	0	0	0	0
utr_Tb927.4.3550	Tb927.4.3550	UTR	60S ribosomal protein L13a, putative	60S ribosomal protein L13a	Ribosome	2784.8	-0.1086	0.196	0	0	0	0
Tb927.4.3560	Tb927.4.3560	CDS	protein phoshatase 1, putative	protein phoshatase 1, putative	Protein.phosphatase	1411.4	-0.106	0.257	0	0	0	0
Tb927.4.3570	Tb927.4.3570	CDS	translation elongation factor 1-beta, putative	EF1 beta, translation elongation factor 1-beta, putative	Translation	4851.4	-0.399	9.79e-08	0	0	0	0
utr_Tb927.4.3570	Tb927.4.3570	UTR	translation elongation factor 1-beta, putative	EF1 beta, translation elongation factor 1-beta, putative	Translation	1549.6	-0.4457	5.66e-05	0	0	0	0
Tb927.4.3580	Tb927.4.3580	CDS	Transcription factor Pcc1, putative	Transcription factor Pcc1, putative	ZUnknown	278.4	0.457	0.00726	0	0	0	0
Tb927.4.3590	Tb927.4.3590	CDS	translation elongation factor 1-beta, putative	EF1 beta, translation elongation factor 1-beta, putative	Translation	6097.8	-0.4446	7.46e-10	0	0	0	0
utr_Tb927.4.3590	Tb927.4.3590	UTR	translation elongation factor 1-beta, putative	EF1 beta, translation elongation factor 1-beta, putative	Translation	1582.2	-0.5214	3.35e-06	0	0	0	0
Tb927.4.360	Tb927.4.360	CDS	1,2-Dihydroxy-3-keto-5-methylthiopentene dioxygenase, putative	1,2-Dihydroxy-3-keto-5-methylthiopentene dioxygenase, putative	Amino.acids	1868.8	-0.7164	8.85e-15	0	0	0	1
utr_Tb927.4.360	Tb927.4.360	UTR	1,2-Dihydroxy-3-keto-5-methylthiopentene dioxygenase, putative	1,2-Dihydroxy-3-keto-5-methylthiopentene dioxygenase, putative	Amino.acids	872.9	-0.759	1.66e-09	0	0	0	1
Tb927.4.3600	Tb927.4.3600	CDS	Transcription factor Pcc1, putative	Transcription factor Pcc1, putative	ZUnknown	277.9	0.3578	0.0185	0	0	0	0
Tb927.4.3610	Tb927.4.3610	CDS	protein phosphatase 1, putative	protein phosphatase 1, putative	Protein.phosphatase	697.9	0.0363	0.79	0	0	0	0
Tb927.4.3620	Tb927.4.3620	CDS	serine threonine-protein phosphatase PP1, putative	protein phosphatase 1, putative	Protein.phosphatase	1404.1	0.0617	0.552	0	0	0	0
utr_Tb927.4.3620	Tb927.4.3620	UTR	serine threonine-protein phosphatase PP1, putative	protein phosphatase 1, putative	Protein.phosphatase	2604.8	-0.3343	3.68e-06	0	0	0	0
Tb927.4.3630	Tb927.4.3630	CDS	serine threonine-protein phosphatase PP1, putative	protein phosphatase 1, putative	Protein.phosphatase	1724.3	0.1816	0.0198	0	0	0	0
Tb927.4.3640	Tb927.4.3640	CDS	serine threonine-protein phosphatase PP1, putative	protein phosphatase 1, putative	Protein.phosphatase	1704	0.1358	0.096	0	0	0	0
utr_Tb927.4.3640	Tb927.4.3640	UTR	serine threonine-protein phosphatase PP1, putative	protein phosphatase 1, putative	Protein.phosphatase	1506.6	0.1512	0.0937	0	0	0	0
Tb927.4.3650	Tb927.4.3650	CDS	serine threonine-protein phosphatase PP1, putative	serine threonine-protein phosphatase PP1, putative	ZUnknown	444.7	0.4723	7.19e-05	0	0	0	0
utr_Tb927.4.3650	Tb927.4.3650	UTR	serine threonine-protein phosphatase PP1, putative	serine threonine-protein phosphatase PP1, putative	ZUnknown	129.6	0.4258	0.0394	0	0	0	0
Tb927.4.3660	Tb927.4.3660	CDS	hypothetical protein, conserved	hypothetical protein, conserved	Mito.pathway	1350	-0.0082	0.942	0	0	0	0
utr_Tb927.4.3660	Tb927.4.3660	UTR	hypothetical protein, conserved	hypothetical protein, conserved	Mito.pathway	133.3	-0.1074	0.661	0	0	0	0
Tb927.4.3670	Tb927.4.3670	CDS	CBF/Mak21 family, putative	CBF/Mak21 family, putative	ZUnknown	1577.2	-0.1439	0.0791	0	0	0	0
utr_Tb927.4.3670	Tb927.4.3670	UTR	CBF/Mak21 family, putative	CBF/Mak21 family, putative	ZUnknown	233.4	-0.1049	0.586	0	0	0	0
Tb927.4.3680	Tb927.4.3680	CDS	protein phosphatase 2C, putative	protein phosphatase 2C, putative	Protein.phosphatase	790.9	-0.0033	0.982	0	0	0	0
Tb927.4.3690	Tb927.4.3690	CDS	Mitochondrial SSU ribosomal protein, putative	Mitochondrial SSU ribosomal protein, putative	Mito.translation	1082.2	0.0104	0.932	0	0	0	0
utr_Tb927.4.370	Tb927.4.370	UTR	hypothetical protein, conserved	hypothetical protein, conserved	ZUnknown	781.5	-0.6434	1.43e-05	0	0	0	1
Tb927.4.370	Tb927.4.370	CDS	hypothetical protein, conserved	hypothetical protein, conserved	ZUnknown	271.2	-0.274	0.0802	0	0	0	0
Tb927.4.3700	Tb927.4.3700	CDS	hypothetical protein, conserved	hypothetical protein, conserved	ZUnknown	2504.2	-0.023	0.826	0	0	0	0
utr_Tb927.4.3700	Tb927.4.3700	UTR	hypothetical protein, conserved	hypothetical protein, conserved	ZUnknown	252.1	-0.0365	0.856	0	0	0	0
utr_Tb927.4.3710	Tb927.4.3710	UTR	Predicted membrane protein, putative	Predicted membrane protein, putative	ZUnknown	134.1	0.6112	0.00245	0	0	1	0
Tb927.4.3710	Tb927.4.3710	CDS	Predicted membrane protein, putative	Predicted membrane protein, putative	ZUnknown	514.8	0.4138	0.000559	0	0	0	0
Tb927.4.3720	Tb927.4.3720	CDS	Uncharacterized conserved protein (DUF2039), putative	Uncharacterized conserved protein (DUF2039), putative	ZUnknown	478	0.1021	0.447	0	0	0	0
Tb927.4.3730	Tb927.4.3730	CDS	hypothetical protein, conserved	hypothetical protein, conserved	ZUnknown	499.8	0.2784	0.016	0	0	0	0
utr_Tb927.4.3730	Tb927.4.3730	UTR	hypothetical protein, conserved	hypothetical protein, conserved	ZUnknown	153.3	0.0718	0.769	0	0	0	0
Tb927.4.3740	Tb927.4.3740	CDS	flagellar attachment zone protein 1	FAZ1 flagellar attachment zone protein	Cytoskeleton	17791.2	-0.0346	0.707	0	0	0	0
utr_Tb927.4.3740	Tb927.4.3740	UTR	flagellar attachment zone protein 1	FAZ1 flagellar attachment zone protein	Cytoskeleton	448.2	-0.0342	0.84	0	0	0	0
utr_Tb927.4.3750	Tb927.4.3750	UTR	receptor-type adenylate cyclase GRESAG 4, putative	GRESAG 4, putative receptor-type adenylate cyclase	GRESAG	379.4	-0.6126	3.82e-07	0	0	0	1
Tb927.4.3750	Tb927.4.3750	CDS	receptor-type adenylate cyclase GRESAG 4, putative	GRESAG 4, putative receptor-type adenylate cyclase	GRESAG	1219.7	-0.1836	0.0385	0	0	0	0
Tb927.4.3760	Tb927.4.3760	CDS	hypothetical protein	hypothetical protein	ZUnknown	478.1	-0.7123	1.23e-10	0	0	0	1
utr_Tb927.4.3760	Tb927.4.3760	UTR	hypothetical protein	hypothetical protein	ZUnknown	212.3	-0.8451	3.65e-07	0	0	0	1
Tb927.4.3770	Tb927.4.3770	CDS	calcium/calmodulin-dependent protein kinase, putative	protein kinase, putative	Protein.kinase	2555	-1.4478	3.57e-71	0	1	0	1
utr_Tb927.4.3770	Tb927.4.3770	UTR	calcium/calmodulin-dependent protein kinase, putative	protein kinase, putative	Protein.kinase	351.4	-1.4322	7.41e-26	0	1	0	1
Tb927.4.3780	Tb927.4.3780	CDS	hypothetical protein, conserved	hypothetical protein, conserved	ZUnknown	273	-0.6524	1.54e-06	0	0	0	1
Tb927.4.3790	Tb927.4.3790	CDS	ubiquitin carboxyl-terminal hydrolase, putative	ubiquitin carboxyl-terminal hydrolase, Clan CA cysteine peptidase, family C12, putative	Ubiquitin.proteasome	2267.6	-0.4543	1.65e-08	0	0	0	0
Tb927.4.380	Tb927.4.380	CDS	WD domain, G-beta repeat, putative	WD domain, G-beta repeat, putative	ZUnknown	466.9	-0.3167	0.0106	0	0	0	0
utr_Tb927.4.380	Tb927.4.380	UTR	WD domain, G-beta repeat, putative	WD domain, G-beta repeat, putative	ZUnknown	290.3	-0.3088	0.0715	0	0	0	0
Tb927.4.3800	Tb927.4.3800	CDS	hypothetical protein, conserved	hypothetical protein, conserved	ZUnknown	456.4	-0.4545	8.22e-05	0	0	0	0
Tb927.4.3810	Tb927.4.3810	CDS	DNA-directed RNA polymerase II subunit 2, putative	DNA-directed RNA polymerase II subunit 2, p(RPB2)	RNA.synthesis	4837.1	-0.9495	8.86e-48	0	0	0	1
Tb927.4.3820	Tb927.4.3820	CDS	hypothetical protein, conserved	hypothetical protein, conserved	ZUnknown	771.1	-0.7093	4.88e-15	0	0	0	1
Tb927.4.3830	Tb927.4.3830	CDS	hypothetical protein, conserved	hypothetical protein, conserved	ZUnknown	480.6	-0.4224	0.00218	0	0	0	0
utr_Tb927.4.3830	Tb927.4.3830	UTR	hypothetical protein, conserved	hypothetical protein, conserved	ZUnknown	20.6	-0.8961	0.0854	0	0	0	0
Tb927.4.3840	Tb927.4.3840	CDS	nucleolar protein, putative	nucleolar protein, putative	rRNA.tRNA.process	1556.9	-1.1079	2.1e-42	0	1	0	1
utr_Tb927.4.3840	Tb927.4.3840	UTR	nucleolar protein, putative	nucleolar protein, putative	rRNA.tRNA.process	368.7	-1.0562	9.09e-15	0	1	0	1
Tb927.4.3850	Tb927.4.3850	CDS	NLE (NUC135) domain/WD domain, G-beta repeat, putative	WDR12	rRNA.tRNA.process	1076	-1.0761	8.41e-41	0	1	0	1
Tb927.4.3860	Tb927.4.3860	CDS	receptor-type adenylate cyclase GRESAG 4, putative	GRESAG 4, putative receptor-type adenylate cyclase	GRESAG	798.7	-0.2945	0.00144	0	0	0	0
utr_Tb927.4.3860	Tb927.4.3860	UTR	receptor-type adenylate cyclase GRESAG 4, putative	GRESAG 4, putative receptor-type adenylate cyclase	GRESAG	233.5	-0.396	0.0124	0	0	0	0
Tb927.4.3870	Tb927.4.3870	CDS	receptor-type adenylate cyclase GRESAG 4, putative	GRESAG 4, putative receptor-type adenylate cyclase	GRESAG	895.9	-0.4407	1.25e-06	0	0	0	0
Tb927.4.3880	Tb927.4.3880	CDS	receptor-type adenylate cyclase GRESAG 4, putative	GRESAG 4, putative receptor-type adenylate cyclase	GRESAG	1026.8	-0.4524	1.88e-07	0	0	0	0
Tb927.4.3890	Tb927.4.3890	CDS	ATP-dependent RNA helicase, putative	ATP-dependent DEAD/H RNA helicase, weak match to HsDDX39 (translation of structured mRNAs) no clear yeast homologue	RNA.helicase	5215.7	-0.8027	4.19e-31	0	0	0	1
utr_Tb927.4.3890	Tb927.4.3890	UTR	ATP-dependent RNA helicase, putative	ATP-dependent DEAD/H RNA helicase, weak match to HsDDX39 (translation of structured mRNAs) no clear yeast homologue	RNA.helicase	750.9	-0.86	7.85e-20	0	0	0	1
Tb927.4.390	Tb927.4.390	CDS	hypothetical protein, conserved	hypothetical protein, conserved	ZUnknown	176.2	-0.1667	0.456	0	0	0	0
utr_Tb927.4.390	Tb927.4.390	UTR	hypothetical protein, conserved	hypothetical protein, conserved	ZUnknown	90.1	-0.5743	0.0187	0	0	0	0
Tb927.4.3900	Tb927.4.3900	CDS	hypothetical protein, conserved	hypothetical protein, conserved	ZUnknown	987.7	-0.6138	3.91e-11	0	0	0	1
Tb927.4.3910	Tb927.4.3910	CDS	Kinesin-13 4a, putative	kinesin Kif13-4	Cytoskeleton	1762.1	-0.6648	3.55e-17	0	0	0	1
utr_Tb927.4.3920	Tb927.4.3920	UTR	CRAL/TRIO domain containing protein, putative	CRAL/TRIO domain containing protein, putative	ZUnknown	411.2	-0.5998	1.54e-05	0	0	0	1
Tb927.4.3920	Tb927.4.3920	CDS	CRAL/TRIO domain containing protein, putative	CRAL/TRIO domain containing protein, putative	ZUnknown	1895.4	-0.5483	7.41e-15	0	0	0	0
Tb927.4.3930	Tb927.4.3930	CDS	amino acid transporter, putative	amino acid transporter, putative	Amino.acid.transport	2574.7	-1.0494	5.51e-54	0	1	0	1
utr_Tb927.4.3930	Tb927.4.3930	UTR	amino acid transporter, putative	amino acid transporter, putative	Amino.acid.transport	1898.3	-1.367	2.87e-62	0	1	0	1
Tb927.4.3940	Tb927.4.3940	CDS	Calpain-like protein 2	calpain-like cysteine peptidase, putative,cysteine peptidase, Clan CA, family C2, putative (TbCALP2)	Protease	1171.4	-0.5144	2.4e-09	0	0	0	0
Tb927.4.3950	Tb927.4.3950	CDS	cytoskeleton-associated protein CAP5.5, putative	cytoskeleton-associated protein CAP5.5, putative,cysteine peptidase, Clan CA, family C2, putative (CAP5.5)	Cytoskeleton	3183.8	-0.9392	4.71e-45	0	0	0	1
utr_Tb927.4.3950	Tb927.4.3950	UTR	cytoskeleton-associated protein CAP5.5, putative	cytoskeleton-associated protein CAP5.5, putative,cysteine peptidase, Clan CA, family C2, putative (CAP5.5)	Cytoskeleton	552.5	-0.7673	2.14e-10	0	0	0	1
utr_Tb927.4.3960	Tb927.4.3960	UTR	hypothetical protein, conserved	hypothetical protein, conserved	ZUnknown	265.3	-0.5942	9.42e-05	0	0	0	1
Tb927.4.3960	Tb927.4.3960	CDS	hypothetical protein, conserved	hypothetical protein, conserved	ZUnknown	343.1	-0.5556	4.83e-05	0	0	0	0
Tb927.4.3970	Tb927.4.3970	CDS	hypothetical protein, conserved	hypothetical protein, conserved, kinetoplastid-specific	ZUnknown	1139.2	-0.1174	0.218	0	0	0	0
utr_Tb927.4.3970	Tb927.4.3970	UTR	hypothetical protein, conserved	hypothetical protein, conserved, kinetoplastid-specific	ZUnknown	2035.4	-0.3268	0.00615	0	0	0	0
Tb927.4.3980.1	Tb927.4.3980	CDS1	chaperone protein DnaJ, putative	chaperone DNAj, putative, J41	Chaperone	1819.1	-0.6084	9.07e-11	0	0	0	1
Tb927.4.3980.2	Tb927.4.3980	CDS2	chaperone protein DnaJ, putative	chaperone DNAj, putative, J41	Chaperone	1819.5	-0.6088	8.76e-11	0	0	0	1
utr_Tb927.4.3980.1	Tb927.4.3980	UTR1	chaperone protein DnaJ, putative	chaperone DNAj, putative, J41	Chaperone	786.6	-0.6626	2.53e-12	0	0	0	1
utr_Tb927.4.3980.2	Tb927.4.3980	UTR2	chaperone protein DnaJ, putative	chaperone DNAj, putative, J41	Chaperone	786.6	-0.6626	2.53e-12	0	0	0	1
Tb927.4.3990	Tb927.4.3990	CDS	amino acid transporter, putative	amino acid transporter, putative	Amino.acid.transport	271.1	0.4177	0.00721	0	0	0	0
Tb927.4.400	Tb927.4.400	CDS	Double RNA binding domain protein 7	DRBD7	RNA.binding	1406.6	-0.1801	0.0374	0	0	0	0
Tb927.4.4000	Tb927.4.4000	CDS	amino acid transporter, putative	amino acid transporter, putative	Amino.acid.transport	271.4	0.2943	0.0479	0	0	0	0
utr_Tb927.4.4000	Tb927.4.4000	UTR	amino acid transporter, putative	amino acid transporter, putative	Amino.acid.transport	304.5	0.0236	0.911	0	0	0	0
Tb927.4.4010	Tb927.4.4010	CDS	amino acid transporter, putative	amino acid transporter, putative	Amino.acid.transport	253.8	0.2805	0.0909	0	0	0	0
Tb927.4.4020	Tb927.4.4020	CDS	amino acid transporter, putative	amino acid transporter, putative	Amino.acid.transport	2874.8	-0.3623	2.22e-08	0	0	0	0
utr_Tb927.4.4020	Tb927.4.4020	UTR	amino acid transporter, putative	amino acid transporter, putative	Amino.acid.transport	1226.8	-0.5528	3.89e-09	0	0	0	0
Tb927.4.4030	Tb927.4.4030	CDS	CCCH zinc finger in TRM13 protein/U11-48K-like CHHC zinc finger/Methyltransferase TRM13, putative	CCCH zinc finger in TRM13 protein/U11-48K-like CHHC zinc finger/Methyltransferase TRM13, putative	ZUnknown	735.9	-0.6189	2.72e-09	0	0	0	1
utr_Tb927.4.4040	Tb927.4.4040	UTR	hypothetical protein, conserved	hypothetical protein, conserved	Cytoskeleton	2176.6	-0.7711	1.54e-19	0	0	0	1
Tb927.4.4040	Tb927.4.4040	CDS	hypothetical protein, conserved	hypothetical protein, conserved	Cytoskeleton	2372.6	-0.4847	1.53e-13	0	0	0	0
Tb927.4.4050	Tb927.4.4050	CDS	glycosomal transporter (GAT1)	glycosomal transporter (GAT1)	Glycosome	3727.6	-0.359	2.46e-08	0	0	0	0
utr_Tb927.4.4050	Tb927.4.4050	UTR	glycosomal transporter (GAT1)	glycosomal transporter (GAT1)	Glycosome	807.8	-0.3951	8.65e-05	0	0	0	0
Tb927.4.4060	Tb927.4.4060	CDS	hypothetical protein, conserved	hypothetical protein, conserved	ZUnknown	1929.1	-0.3781	9.89e-08	0	0	0	0
Tb927.4.4070	Tb927.4.4070	CDS	mevalonate kinase, putative	Mevalonate kinase	Prenylation	1272.3	-0.3328	0.000339	0	0	0	0
utr_Tb927.4.4070	Tb927.4.4070	UTR	mevalonate kinase, putative	Mevalonate kinase	Prenylation	829.5	-0.2933	0.00348	0	0	0	0
Tb927.4.4080	Tb927.4.4080	CDS	C-5 sterol desaturase, putative	C-5 sterol desaturase, putative	Sterols	331.1	0.2777	0.0639	0	0	0	0
utr_Tb927.4.4080	Tb927.4.4080	UTR	C-5 sterol desaturase, putative	C-5 sterol desaturase, putative	Sterols	213.9	0.3037	0.0842	0	0	0	0
Tb927.4.4090	Tb927.4.4090	CDS	hypothetical protein, conserved	hypothetical protein, conserved	ZUnknown	615.8	-0.266	0.0129	0	0	0	0
utr_Tb927.4.4090	Tb927.4.4090	UTR	hypothetical protein, conserved	hypothetical protein, conserved	ZUnknown	133.5	-0.5306	0.0115	0	0	0	0
Tb927.4.410	Tb927.4.410	CDS	CAF 40	CAF40	RNA.degradation	1087.9	-0.5296	7.36e-10	0	0	0	0
utr_Tb927.4.410	Tb927.4.410	UTR	CAF 40	CAF40	RNA.degradation	555.7	-0.3899	0.00155	0	0	0	0
Tb927.4.4100	Tb927.4.4100	CDS	hypothetical protein, conserved	hypothetical protein, conserved	ZUnknown	1168	-0.2193	0.0103	0	0	0	0
Tb927.4.4110	Tb927.4.4110	CDS	hypothetical protein, conserved	hypothetical protein, conserved	ZUnknown	1185.2	-0.2667	0.00226	0	0	0	0
Tb927.4.4120	Tb927.4.4120	CDS	Cleavage stimulating factor 64, putative	hypothetical protein, conserved	ZUnknown	467.3	-0.6735	3.44e-09	0	0	0	1
utr_Tb927.4.4120	Tb927.4.4120	UTR	Cleavage stimulating factor 64, putative	hypothetical protein, conserved	ZUnknown	78.9	-0.2967	0.282	0	0	0	0
Tb927.4.4130.1	Tb927.4.4130	CDS1	Flagellar-associated protein 59, putative	hypothetical protein, conserved	ZUnknown	1572.3	-0.4466	1.93e-07	0	0	0	0
Tb927.4.4130.2	Tb927.4.4130	CDS2	Flagellar-associated protein 59, putative	hypothetical protein, conserved	ZUnknown	1633.2	-0.4264	4.89e-07	0	0	0	0
utr_Tb927.4.4130.1	Tb927.4.4130	UTR1	Flagellar-associated protein 59, putative	hypothetical protein, conserved	ZUnknown	438	-0.487	2.61e-05	0	0	0	0
utr_Tb927.4.4130.2	Tb927.4.4130	UTR2	Flagellar-associated protein 59, putative	hypothetical protein, conserved	ZUnknown	438	-0.487	2.61e-05	0	0	0	0
Tb927.4.4140	Tb927.4.4140	CDS	hypothetical protein, conserved	hypothetical protein, conserved	ZUnknown	976.8	-0.3936	4.74e-05	0	0	0	0
Tb927.4.4150	Tb927.4.4150	CDS	mitochondrial RNA binding complex 1 subunit MRB4150	mitochondrial RNA binding complex 1 subunit (MRB4150)	Mito.RNA	1783.2	-0.7382	1.07e-19	0	0	0	1
utr_Tb927.4.4150	Tb927.4.4150	UTR	mitochondrial RNA binding complex 1 subunit MRB4150	mitochondrial RNA binding complex 1 subunit (MRB4150)	Mito.RNA	341.8	-0.7841	1.15e-10	0	0	0	1
utr_Tb927.4.4160	Tb927.4.4160	UTR	RNA editing mediator complex protein 5	REMC5 mitochondrial RNA binding protein MRB4160 MRB complex component	Mito.RNA	335.7	-0.7193	6.67e-09	0	0	0	1
Tb927.4.4160	Tb927.4.4160	CDS	RNA editing mediator complex protein 5	REMC5 mitochondrial RNA binding protein MRB4160 MRB complex component	Mito.RNA	1892.4	-0.4481	5.68e-09	0	0	0	0
Tb927.4.4170	Tb927.4.4170	CDS	rRNA methyltransferase, putative	rRNA methyltransferase, putative	rRNA.tRNA.process	437.2	-0.0771	0.651	0	0	0	0
utr_Tb927.4.4170	Tb927.4.4170	UTR	rRNA methyltransferase, putative	rRNA methyltransferase, putative	rRNA.tRNA.process	77.8	0.1381	0.672	0	0	0	0
Tb927.4.4180	Tb927.4.4180	CDS	SUMO-interacting motif-containing protein	hypothetical protein, conserved	Cytoskeleton	1505.9	-0.3296	0.000104	0	0	0	0
utr_Tb927.4.4190	Tb927.4.4190	UTR	C2 domain containing protein, putative	C2 domain containing protein, putative	ZUnknown	936.4	-0.6256	2.22e-12	0	0	0	1
Tb927.4.4190	Tb927.4.4190	CDS	C2 domain containing protein, putative	C2 domain containing protein, putative	ZUnknown	631	-0.5699	1.66e-07	0	0	0	0
utr_Tb927.4.420	Tb927.4.420	UTR	phosphatidylinositol 4-kinase, putative	TOR2 protein kinase	Protein.kinase	168.6	-0.6033	0.000432	0	0	0	1
Tb927.4.420	Tb927.4.420	CDS	phosphatidylinositol 4-kinase, putative	TOR2 protein kinase	Protein.kinase	5315.3	-0.5187	1.39e-18	0	0	0	0
Tb927.4.4200	Tb927.4.4200	CDS	hypothetical protein, conserved	hypothetical protein, conserved	ZUnknown	514.4	-0.2605	0.0366	0	0	0	0
utr_Tb927.4.4200	Tb927.4.4200	UTR	hypothetical protein, conserved	hypothetical protein, conserved	ZUnknown	195.9	-0.2937	0.0935	0	0	0	0
Tb927.4.4210	Tb927.4.4210	CDS	ATP-dependent zinc metalloprotease AFG3-like, putative	ATP-dependent zinc metallopeptidase, putative,metallo-peptidase, Clan MA(E) Family M41	Protease	2544.3	-0.2749	9.86e-05	0	0	0	0
Tb927.4.4220	Tb927.4.4220	CDS	small GTP-binding rab protein, putative	small GTP-binding rab protein, putative (TbRX2)	Vesicular.transport	1547.1	0.6209	6.85e-16	0	0	1	0
utr_Tb927.4.4220	Tb927.4.4220	UTR	small GTP-binding rab protein, putative	small GTP-binding rab protein, putative (TbRX2)	Vesicular.transport	479.6	0.8239	5.36e-15	0	0	1	0
Tb927.4.4230	Tb927.4.4230	CDS	RNA-binding protein, putative	RBP31	RNA.binding	1509.3	0.3947	8.75e-07	0	0	0	0
utr_Tb927.4.4230	Tb927.4.4230	UTR	RNA-binding protein, putative	RBP31	RNA.binding	1672.4	-0.0438	0.736	0	0	0	0
Tb927.4.4240	Tb927.4.4240	CDS	hypothetical protein, conserved	hypothetical protein, conserved	ZUnknown	976.6	0.1679	0.11	0	0	0	0
Tb927.4.4250	Tb927.4.4250	CDS	UDP-Gal or UDP-GlcNAc-dependent glycosyltransferase, putative	UDP-Gal or UDP-GlcNAc-dependent glycosyltransferase, putative	Glycans	943.1	-0.0702	0.518	0	0	0	0
utr_Tb927.4.4250	Tb927.4.4250	UTR	UDP-Gal or UDP-GlcNAc-dependent glycosyltransferase, putative	UDP-Gal or UDP-GlcNAc-dependent glycosyltransferase, putative	Glycans	329.4	-0.5337	0.00049	0	0	0	0
Tb927.4.4260	Tb927.4.4260	CDS	hypothetical protein, conserved	hypothetical protein, conserved	ZUnknown	1277.2	0.1128	0.216	0	0	0	0
Tb927.4.4270	Tb927.4.4270	CDS	UDP-Gal or UDP-GlcNAc-dependent glycosyltransferase, putative	UDP-Gal or UDP-GlcNAc-dependent glycosyltransferase, putative	Glycans	1070.6	-0.0964	0.356	0	0	0	0
Tb927.4.4280	Tb927.4.4280	CDS	hypothetical protein, conserved	hypothetical protein, conserved	ZUnknown	879.4	0.1671	0.11	0	0	0	0
utr_Tb927.4.4280	Tb927.4.4280	UTR	hypothetical protein, conserved	hypothetical protein, conserved	ZUnknown	711.2	0.0493	0.721	0	0	0	0
Tb927.4.4290	Tb927.4.4290	CDS	UDP-Gal or UDP-GlcNAc-dependent glycosyltransferase, putative	UDP-Gal or UDP-GlcNAc-dependent glycosyltransferase, putative	Glycans	1127.9	-0.1728	0.0528	0	0	0	0
Tb927.4.430	Tb927.4.430	CDS	proteasome beta 7 subunit	proteasome beta 7 subunit	Ubiquitin.proteasome	1937.7	-0.4575	5.68e-07	0	0	0	0
utr_Tb927.4.430	Tb927.4.430	UTR	proteasome beta 7 subunit	proteasome beta 7 subunit	Ubiquitin.proteasome	594.5	-0.531	7.58e-06	0	0	0	0
Tb927.4.4300	Tb927.4.4300	CDS	NADH dehydrogenase (ubiquinone) 1 beta subcomplex subunit, putative	NADH-ubiquinone oxidoreductase complex I subunit, putative	Mito.e.transport	1225.5	0.086	0.387	0	0	0	0
utr_Tb927.4.4300	Tb927.4.4300	UTR	NADH dehydrogenase (ubiquinone) 1 beta subcomplex subunit, putative	NADH-ubiquinone oxidoreductase complex I subunit, putative	Mito.e.transport	307.9	-0.1342	0.392	0	0	0	0
Tb927.4.4310	Tb927.4.4310	CDS	Nucleoporin NUP64	TbNup64 Connect inner-outer, FG, symmetrical, paralogue pf Nup75	Nuclear.transport	2757.6	-0.2445	0.00253	0	0	0	0
utr_Tb927.4.4310	Tb927.4.4310	UTR	Nucleoporin NUP64	TbNup64 Connect inner-outer, FG, symmetrical, paralogue pf Nup75	Nuclear.transport	744	-0.4217	6.9e-06	0	0	0	0
Tb927.4.4320	Tb927.4.4320	CDS	divalent cation tolerance protein, putative	divalent cation tolerance protein, putative	ZUnknown	440.9	-0.1938	0.177	0	0	0	0
utr_Tb927.4.4320	Tb927.4.4320	UTR	divalent cation tolerance protein, putative	divalent cation tolerance protein, putative	ZUnknown	311.6	-0.2607	0.0925	0	0	0	0
Tb927.4.4330	Tb927.4.4330	CDS	kinetoplastid-specific phospho-protein phosphatase, putative	kinetoplastid-specific phospho-protein phosphatase, putative	Protein.phosphatase	660	-0.2533	0.0186	0	0	0	0
utr_Tb927.4.4330	Tb927.4.4330	UTR	kinetoplastid-specific phospho-protein phosphatase, putative	kinetoplastid-specific phospho-protein phosphatase, putative	Protein.phosphatase	345.9	-0.3193	0.0143	0	0	0	0
Tb927.4.4340	Tb927.4.4340	CDS	Domain of unknown function (DUF4498), putative	Domain of unknown function (DUF4498), putative	ZUnknown	930.2	-0.2511	0.00697	0	0	0	0
Tb927.4.4350	Tb927.4.4350	CDS	emp24/gp25L/p24 family/GOLD, putative	emp24/gp25L/p24 family/GOLD, putative	Vesicular.transport	1254.7	0.2297	0.00853	0	0	0	0
utr_Tb927.4.4350	Tb927.4.4350	UTR	emp24/gp25L/p24 family/GOLD, putative	emp24/gp25L/p24 family/GOLD, putative	Vesicular.transport	325.4	0.2101	0.146	0	0	0	0
Tb927.4.4360	Tb927.4.4360	CDS	monoglyceride lipase, putative	monoglyceride lipase, putative	Lipids	1023.1	-0.079	0.454	0	0	0	0
Tb927.4.4370.1	Tb927.4.4370	CDS1	hypothetical protein, conserved	hypothetical protein, conserved	ZUnknown	1550.5	-0.573	5.34e-14	0	0	0	0
Tb927.4.4370.2	Tb927.4.4370	CDS2	hypothetical protein, conserved	hypothetical protein, conserved	ZUnknown	1571.4	-0.5749	3.24e-14	0	0	0	0
utr_Tb927.4.4370.1	Tb927.4.4370	UTR1	hypothetical protein, conserved	hypothetical protein, conserved	ZUnknown	2397.3	-0.1336	0.138	0	0	0	0
utr_Tb927.4.4370.2	Tb927.4.4370	UTR2	hypothetical protein, conserved	hypothetical protein, conserved	ZUnknown	2397.3	-0.1336	0.138	0	0	0	0
Tb927.4.4380	Tb927.4.4380	CDS	Pyrophosphate-energized vacuolar membrane proton pump 1	vacuolar-type proton translocating pyrophosphatase 1, putative (PPase1)	Lysosome	7360.1	-0.5634	1.81e-19	0	0	0	0
utr_Tb927.4.4380	Tb927.4.4380	UTR	Pyrophosphate-energized vacuolar membrane proton pump 1	vacuolar-type proton translocating pyrophosphatase 1, putative (PPase1)	Lysosome	3900.6	-0.5383	3.08e-08	0	0	0	0
Tb927.4.4390	Tb927.4.4390	CDS	hypothetical protein	hypothetical protein	ZUnknown	795.6	0.5403	1.65e-07	0	0	0	0
Tb927.4.440	Tb927.4.440	CDS	NADH:ubiquinone oxidoreductase, ESSS subunit, putative	NADH-ubiquinone oxidoreductase complex I subunit, putative	Mito.e.transport	319.7	-0.0023	0.991	0	0	0	0
utr_Tb927.4.440	Tb927.4.440	UTR	NADH:ubiquinone oxidoreductase, ESSS subunit, putative	NADH-ubiquinone oxidoreductase complex I subunit, putative	Mito.e.transport	359.4	-0.0241	0.894	0	0	0	0
Tb927.4.4400	Tb927.4.4400	CDS	hypothetical protein, conserved	hypothetical protein, conserved	ZUnknown	4559.9	-0.2342	0.000551	0	0	0	0
utr_Tb927.4.4400	Tb927.4.4400	UTR	hypothetical protein, conserved	hypothetical protein, conserved	ZUnknown	1063.4	-0.2573	0.0092	0	0	0	0
Tb927.4.4410	Tb927.4.4410	CDS	adenylyl cyclase	GRESAG 4.4, putatuve receptor-type adenylate cyclase	GRESAG	4128.2	-0.366	7.39e-08	0	0	0	0
Tb927.4.4420	Tb927.4.4420	CDS	adenylyl cyclase, pseudogene, putative	adenylyl cyclase, pseudogene	GRESAG	5708.2	-0.3336	1.54e-08	0	0	0	0
Tb927.4.4430	Tb927.4.4430	CDS	adenylyl cyclase	GRESAG 4.4, putatuve receptor-type adenylate cyclase	GRESAG	6129.3	-0.4099	4.84e-12	0	0	0	0
utr_Tb927.4.4430	Tb927.4.4430	UTR	adenylyl cyclase	GRESAG 4.4, putatuve receptor-type adenylate cyclase	GRESAG	518.4	-0.428	0.000164	0	0	0	0
Tb927.4.4440	Tb927.4.4440	CDS	adenylyl cyclase	GRESAG 4.4, putatuve receptor-type adenylate cyclase	GRESAG	7079.6	-0.33	1.76e-07	0	0	0	0
Tb927.4.4450	Tb927.4.4450	CDS	adenylyl cyclase	GRESAG 4.4, putatuve receptor-type adenylate cyclase	GRESAG	5471	-0.3559	9.86e-09	0	0	0	0
Tb927.4.4460	Tb927.4.4460	CDS	adenylyl cyclase	GRESAG 4.4, putatuve receptor-type adenylate cyclase	GRESAG	4480.9	-0.2916	2.9e-05	0	0	0	0
Tb927.4.4470	Tb927.4.4470	CDS	adenylyl cyclase	GRESAG 4.4, putatuve receptor-type adenylate cyclase	GRESAG	4935	-0.2763	1.05e-05	0	0	0	0
Tb927.4.4480	Tb927.4.4480	CDS	hypothetical protein, conserved	hypothetical protein, conserved	ZUnknown	3353.3	-0.2236	0.00503	0	0	0	0
utr_Tb927.4.4480	Tb927.4.4480	UTR	hypothetical protein, conserved	hypothetical protein, conserved	ZUnknown	3159.6	-0.249	0.000303	0	0	0	0
utr_Tb927.4.4490	Tb927.4.4490	UTR	multidrug resistance protein E	multidrug resistance protein E,p-glycoprotein (MRPE)	Transporter	1648.9	-0.8245	5.03e-24	0	0	0	1
Tb927.4.4490	Tb927.4.4490	CDS	multidrug resistance protein E	multidrug resistance protein E,p-glycoprotein (MRPE)	Transporter	7665.5	-0.2524	0.000236	0	0	0	0
Tb927.4.450	Tb927.4.450	CDS	coatomer alpha subunit, putative	coatomer alpha subunit, putative (TbCoatomerAlpha)	Vesicular.transport	6179.4	-0.6608	3.21e-29	0	0	0	1
Tb927.4.4500	Tb927.4.4500	CDS	hypothetical protein, conserved	hypothetical protein, conserved	ZUnknown	3223.3	-0.2539	0.00173	0	0	0	0
utr_Tb927.4.4510	Tb927.4.4510	UTR	protein phosphatase 2C, putative	protein phosphatase 2C, putative	Protein.phosphatase	3970.7	-0.6153	1.44e-16	0	0	0	1
Tb927.4.4510	Tb927.4.4510	CDS	protein phosphatase 2C, putative	protein phosphatase 2C, putative	Protein.phosphatase	6610	-0.393	1.31e-07	0	0	0	0
Tb927.4.4520	Tb927.4.4520	CDS	'Cold-shock' DNA-binding domain containing protein, putative	hypothetical protein, conserved, , polyP and Q in middle	ZUnknown	1785	0.3174	0.00129	0	0	0	0
utr_Tb927.4.4520	Tb927.4.4520	UTR	'Cold-shock' DNA-binding domain containing protein, putative	hypothetical protein, conserved, , polyP and Q in middle	ZUnknown	3369.9	-0.0671	0.833	0	0	0	0
Tb927.4.4530	Tb927.4.4530	CDS	hypothetical protein, conserved	hypothetical protein, conserved	ZUnknown	2942.6	0.1105	0.259	0	0	0	0
utr_Tb927.4.4530	Tb927.4.4530	UTR	hypothetical protein, conserved	hypothetical protein, conserved	ZUnknown	180.4	0.041	0.873	0	0	0	0
Tb927.4.4540	Tb927.4.4540	CDS	zinc finger domain, LSD1 subclass, putative	zinc finger domain, LSD1 subclass, putative	Zinc.finger	771.1	-0.0812	0.486	0	0	0	0
utr_Tb927.4.4540	Tb927.4.4540	UTR	zinc finger domain, LSD1 subclass, putative	zinc finger domain, LSD1 subclass, putative	Zinc.finger	1022.1	-0.1822	0.0547	0	0	0	0
Tb927.4.4550	Tb927.4.4550	CDS	hypothetical protein, conserved	hypothetical protein, conserved	ZUnknown	3897.1	-0.1295	0.19	0	0	0	0
utr_Tb927.4.4550	Tb927.4.4550	UTR	hypothetical protein, conserved	hypothetical protein, conserved	ZUnknown	1522.2	-0.1606	0.0854	0	0	0	0
Tb927.4.4560	Tb927.4.4560	CDS	hypothetical protein, conserved	hypothetical protein, conserved	ZUnknown	3045.7	-0.0858	0.325	0	0	0	0
utr_Tb927.4.4560	Tb927.4.4560	UTR	hypothetical protein, conserved	hypothetical protein, conserved	ZUnknown	1467.7	-0.3261	7.62e-05	0	0	0	0
Tb927.4.4570	Tb927.4.4570	CDS	hypothetical protein, conserved	hypothetical protein, conserved, no domains, no yeast or human match	ZUnknown	4994.1	0.5352	2.92e-15	0	0	0	0
utr_Tb927.4.4570	Tb927.4.4570	UTR	hypothetical protein, conserved	hypothetical protein, conserved, no domains, no yeast or human match	ZUnknown	1468.3	0.4983	2.65e-09	0	0	0	0
Tb927.4.4580	Tb927.4.4580	CDS	hypothetical protein, conserved	hypothetical protein, conserved, no clear yeast or human matches	ZUnknown	7653.3	-0.6632	1.13e-21	0	0	0	1
Tb927.4.4590	Tb927.4.4590	CDS	AGC family serine/threonine kinase, putative	protein kinase, putative	Protein.kinase	782.4	0.0602	0.656	0	0	0	0
Tb927.4.460	Tb927.4.460	CDS	Alkylated DNA repair protein (alkB homolog), putative	Alkylated DNA repair protein (alkB homolog), putative	DNA	674.6	-0.3561	0.000332	0	0	0	0
Tb927.4.4600	Tb927.4.4600	CDS	mitochondrial ribosomal protein l43	mitochondrial ribosomal protein l43	Mito.translation	332.6	0.3803	0.003	0	0	0	0
Tb927.4.4610	Tb927.4.4610	CDS	LSU ribosomal protein, mitochondrial, putative	LSU ribosomal protein, mitochondrial, putative	Mito.translation	387.3	0.2414	0.0691	0	0	0	0
Tb927.4.4620	Tb927.4.4620	CDS	cytochrome oxidase subunit VIII	cytochrome oxidase subunit VIII (COXVIII)	Mito.e.transport	355.9	0.6828	3.18e-08	0	0	1	0
utr_Tb927.4.4620	Tb927.4.4620	UTR	cytochrome oxidase subunit VIII	cytochrome oxidase subunit VIII (COXVIII)	Mito.e.transport	395.9	0.5568	1.45e-05	0	0	0	0
Tb927.4.4630	Tb927.4.4630	CDS	hypothetical protein, conserved	hypothetical protein, conserved	ZUnknown	194.1	0.7023	4.49e-05	0	0	1	0
utr_Tb927.4.4630	Tb927.4.4630	UTR	hypothetical protein, conserved	hypothetical protein, conserved	ZUnknown	56.4	0.6118	0.0536	0	0	0	0
Tb927.4.4640	Tb927.4.4640	CDS	hypothetical protein, conserved	hypothetical protein, conserved	ZUnknown	207.9	0.4419	0.00618	0	0	0	0
utr_Tb927.4.4640	Tb927.4.4640	UTR	hypothetical protein, conserved	hypothetical protein, conserved	ZUnknown	7.2	-0.7766	0.398	0	0	0	0
Tb927.4.4650	Tb927.4.4650	CDS	diphthine synthase, putative	diphthine synthase, putative	Enzyme	500.7	-0.1326	0.297	0	0	0	0
utr_Tb927.4.4650	Tb927.4.4650	UTR	diphthine synthase, putative	diphthine synthase, putative	Enzyme	64	-0.0025	0.995	0	0	0	0
Tb927.4.4660	Tb927.4.4660	CDS	Protein of unknown function DUF84, putative	Protein of unknown function DUF84, putative	ZUnknown	284.9	-0.065	0.732	0	0	0	0
utr_Tb927.4.4660	Tb927.4.4660	UTR	Protein of unknown function DUF84, putative	Protein of unknown function DUF84, putative	ZUnknown	27	0.1566	0.778	0	0	0	0
Tb927.4.4670	Tb927.4.4670	CDS	MYND finger, putative	MYND finger, putative	Zinc.finger	657	-0.2024	0.062	0	0	0	0
Tb927.4.4680	Tb927.4.4680	CDS	DNA replication complex GINS protein PSF3	GINS complex subunit PSF3, replication initiation	DNA	189.3	-0.079	0.708	0	0	0	0
utr_Tb927.4.4680	Tb927.4.4680	UTR	DNA replication complex GINS protein PSF3	GINS complex subunit PSF3, replication initiation	DNA	43.6	-0.2964	0.442	0	0	0	0
Tb927.4.4690	Tb927.4.4690	CDS	hypothetical protein, conserved	hypothetical protein, conserved	ZUnknown	1365.3	-0.1606	0.133	0	0	0	0
utr_Tb927.4.4690	Tb927.4.4690	UTR	hypothetical protein, conserved	hypothetical protein, conserved	ZUnknown	425.1	-0.1348	0.321	0	0	0	0
Tb927.4.470	Tb927.4.470	CDS	snoRNP protein GAR1, putative	snoRNP protein GAR1, putative	rRNA.tRNA.process	1195.6	-0.7637	4.16e-10	0	0	0	1
utr_Tb927.4.470	Tb927.4.470	UTR	snoRNP protein GAR1, putative	snoRNP protein GAR1, putative	rRNA.tRNA.process	602	-0.917	1.34e-08	0	0	0	1
Tb927.4.4700	Tb927.4.4700	CDS	hypothetical protein, conserved	hypothetical protein, conserved	ZUnknown	1521	-0.2772	0.00196	0	0	0	0
utr_Tb927.4.4700	Tb927.4.4700	UTR	hypothetical protein, conserved	hypothetical protein, conserved	ZUnknown	775.3	-0.189	0.127	0	0	0	0
Tb927.4.4710	Tb927.4.4710	CDS	hypothetical protein, conserved	hypothetical protein, conserved	ZUnknown	1199.1	-0.1823	0.0336	0	0	0	0
utr_Tb927.4.4710	Tb927.4.4710	UTR	hypothetical protein, conserved	hypothetical protein, conserved	ZUnknown	27.8	-0.8413	0.0647	0	0	0	0
Tb927.4.4720	Tb927.4.4720	CDS	kinetoplast ribosomal PPR-repeat containing protein 7	KRIPP7/TbPPR7 Kinetoplast ribosomal PPR-repeat containing protein	Mito.translation	455.3	0.0682	0.665	0	0	0	0
utr_Tb927.4.4720	Tb927.4.4720	UTR	kinetoplast ribosomal PPR-repeat containing protein 7	KRIPP7/TbPPR7 Kinetoplast ribosomal PPR-repeat containing protein	Mito.translation	36.1	-0.1147	0.821	0	0	0	0
Tb927.4.4730	Tb927.4.4730	CDS	amino acid transporter, putative	amino acid transporter, putative (AATP11)	Amino.acid.transport	1893.4	0.1432	0.0757	0	0	0	0
utr_Tb927.4.4730	Tb927.4.4730	UTR	amino acid transporter, putative	amino acid transporter, putative (AATP11)	Amino.acid.transport	1262.1	0.1503	0.312	0	0	0	0
Tb927.4.4740	Tb927.4.4740	CDS	Sphingosine N-acyltransferase, putative	ER to golgi transport of GPI proteins OR Dihydroceramide synthase)	Lipids	1294.8	0.2065	0.0231	0	0	0	0
utr_Tb927.4.4740	Tb927.4.4740	UTR	Sphingosine N-acyltransferase, putative	ER to golgi transport of GPI proteins OR Dihydroceramide synthase)	Lipids	211.4	0.0687	0.748	0	0	0	0
Tb927.4.4750	Tb927.4.4750	CDS	hypothetical protein, conserved	hypothetical protein, conserved	ZUnknown	393.1	0.1419	0.322	0	0	0	0
Tb927.4.4760	Tb927.4.4760	CDS	Cullin 6, putative	CUL6 cullin	Ubiquitin.proteasome	1346.7	-0.0562	0.579	0	0	0	0
utr_Tb927.4.4760	Tb927.4.4760	UTR	Cullin 6, putative	CUL6 cullin	Ubiquitin.proteasome	70.8	0.0903	0.821	0	0	0	0
Tb927.4.4770	Tb927.4.4770	CDS	hypothetical protein	hypothetical protein	ZUnknown	280.4	0.13	0.444	0	0	0	0
utr_Tb927.4.4780	Tb927.4.4780	UTR	hypothetical protein	hypothetical protein	ZUnknown	94.4	-0.5975	0.0183	0	0	0	1
Tb927.4.4780	Tb927.4.4780	CDS	hypothetical protein	hypothetical protein	ZUnknown	357	-0.5711	3.59e-05	0	0	0	0
Tb927.4.4790	Tb927.4.4790	CDS	hypothetical protein, conserved	hypothetical protein, conserved	ZUnknown	725.6	0.0626	0.627	0	0	0	0
utr_Tb927.4.4790	Tb927.4.4790	UTR	hypothetical protein, conserved	hypothetical protein, conserved	ZUnknown	46.5	0.2885	0.465	0	0	0	0
Tb927.4.480	Tb927.4.480	CDS	Cullin binding, putative	Cullin binding, putative	Ubiquitin.proteasome	642	-0.5811	4.76e-09	0	0	0	0
Tb927.4.4810	Tb927.4.4810	CDS	hypothetical protein, conserved	hypothetical protein, conserved	Vesicular.transport	481.5	1.0069	2.84e-21	1	0	1	0
utr_Tb927.4.4810	Tb927.4.4810	UTR	hypothetical protein, conserved	hypothetical protein, conserved	Vesicular.transport	417.7	-0.2896	0.066	0	0	0	0
Tb927.4.4815	Tb927.4.4815	CDS	hypothetical protein	hypothetical protein	ZUnknown	212.3	0.2041	0.257	0	0	0	0
utr_Tb927.4.4815	Tb927.4.4815	UTR	hypothetical protein	hypothetical protein	ZUnknown	261.5	0.3218	0.0501	0	0	0	0
Tb927.4.4820	Tb927.4.4820	CDS	amino acid transporter 10, putative	amino acid transporter 10, putative (AATP10)	Amino.acid.transport	617.9	-0.1905	0.0796	0	0	0	0
Tb927.4.4830	Tb927.4.4830	CDS	amino acid transporter, putative	amino acid transporter, putative	Amino.acid.transport	1028.6	0.0828	0.444	0	0	0	0
Tb927.4.4840	Tb927.4.4840	CDS	amino acid transporter 7, putative	amino acid transporter 7, putative (AATP7)	Amino.acid.transport	619.9	-0.3132	0.00838	0	0	0	0
Tb927.4.4850	Tb927.4.4850	CDS	amino acid transporter, putative	amino acid transporter, putative	Amino.acid.transport	1033.3	0.1465	0.168	0	0	0	0
Tb927.4.4860	Tb927.4.4860	CDS	amino acid transporter 8, putative	amino acid transporter 8, putative (AATP8)	Amino.acid.transport	1183.1	-0.2931	0.000504	0	0	0	0
utr_Tb927.4.4860	Tb927.4.4860	UTR	amino acid transporter 8, putative	amino acid transporter 8, putative (AATP8)	Amino.acid.transport	338.8	-0.3801	0.0165	0	0	0	0
Tb927.4.4870	Tb927.4.4870	CDS	amino acid transporter, putative	amino acid transporter, putative	Amino.acid.transport	2022.8	0.0672	0.441	0	0	0	0
Tb927.4.4880	Tb927.4.4880	CDS	RING-variant domain containing protein, putative	RING-variant domain containing protein, putative	ZUnknown	1465.8	-0.282	0.000542	0	0	0	0
utr_Tb927.4.4880	Tb927.4.4880	UTR	RING-variant domain containing protein, putative	RING-variant domain containing protein, putative	ZUnknown	610	-0.3014	0.00846	0	0	0	0
Tb927.4.4890	Tb927.4.4890	CDS	CorA-like Mg2+ transporter protein, putative	CorA-like Mg2+ transporter protein, putative	ZUnknown	474	-0.1468	0.263	0	0	0	0
Tb927.4.490	Tb927.4.490	CDS	hypothetical protein, conserved	hypothetical protein, conserved	ZUnknown	1267.1	-0.4593	3.29e-09	0	0	0	0
Tb927.4.4900	Tb927.4.4900	CDS	hypothetical protein	hypothetical protein	ZUnknown	1075.1	-0.1566	0.106	0	0	0	0
utr_Tb927.4.4900	Tb927.4.4900	UTR	hypothetical protein	hypothetical protein	ZUnknown	268.1	-0.3618	0.0255	0	0	0	0
Tb927.4.4910.1	Tb927.4.4910	CDS1	3,2-trans-enoyl-CoA isomerase, mitochondrial precursor, putative	3,2-trans-enoyl-CoA isomerase, mitochondrial precursor, putative	Lipids	1089.3	-0.2174	0.0128	0	0	0	0
Tb927.4.4910.2	Tb927.4.4910	CDS2	3,2-trans-enoyl-CoA isomerase, mitochondrial precursor, putative	3,2-trans-enoyl-CoA isomerase, mitochondrial precursor, putative	Lipids	1067.8	-0.2122	0.0165	0	0	0	0
utr_Tb927.4.4910.1	Tb927.4.4910	UTR1	3,2-trans-enoyl-CoA isomerase, mitochondrial precursor, putative	3,2-trans-enoyl-CoA isomerase, mitochondrial precursor, putative	Lipids	354.6	-0.3685	0.00607	0	0	0	0
utr_Tb927.4.4910.2	Tb927.4.4910	UTR2	3,2-trans-enoyl-CoA isomerase, mitochondrial precursor, putative	3,2-trans-enoyl-CoA isomerase, mitochondrial precursor, putative	Lipids	354.6	-0.3685	0.00607	0	0	0	0
Tb927.4.4920	Tb927.4.4920	CDS	hypothetical protein, conserved	hypothetical protein, conserved	ZUnknown	247.7	0.2928	0.0625	0	0	0	0
Tb927.4.4930	Tb927.4.4930	CDS	symplekin, putative	hypothetical protein, conserved	ZUnknown	1890.5	-0.0056	0.959	0	0	0	0
utr_Tb927.4.4930	Tb927.4.4930	UTR	symplekin, putative	hypothetical protein, conserved	ZUnknown	270.6	-0.1087	0.533	0	0	0	0
Tb927.4.4940	Tb927.4.4940	CDS	SUMO-interacting motif-containing protein	hypothetical protein, conserved, poly(Q), no clear yeast or human matches	ZUnknown	1205.5	1.6967	2.33e-69	1	0	1	0
utr_Tb927.4.4940	Tb927.4.4940	UTR	SUMO-interacting motif-containing protein	hypothetical protein, conserved, poly(Q), no clear yeast or human matches	ZUnknown	737	1.0226	4.23e-15	1	0	1	0
Tb927.4.4950	Tb927.4.4950	CDS	Nucleolar protein 61	NOP61	Cell.cycle	761.4	-0.1873	0.103	0	0	0	0
utr_Tb927.4.4950	Tb927.4.4950	UTR	Nucleolar protein 61	NOP61	Cell.cycle	186.5	-0.344	0.0541	0	0	0	0
Tb927.4.4960	Tb927.4.4960	CDS	zinc transporter, putative	Zinc transporter (TbZnT)	Ions	922	0.1631	0.0967	0	0	0	0
utr_Tb927.4.4960	Tb927.4.4960	UTR	zinc transporter, putative	Zinc transporter (TbZnT)	Ions	49	0.5353	0.127	0	0	0	0
Tb927.4.4970	Tb927.4.4970	CDS	myosin heavy chain kinase A, putative	myosin heavy chain kinase A, putative	Cytoskeleton	609.7	0.1324	0.266	0	0	0	0
utr_Tb927.4.4970	Tb927.4.4970	UTR	myosin heavy chain kinase A, putative	myosin heavy chain kinase A, putative	Cytoskeleton	388	0.0745	0.624	0	0	0	0
Tb927.4.4980	Tb927.4.4980	CDS	NADH-ubiquinone oxidoreductase complex I subunit, putative	FDXB ferredoxin	Mito.pathway	270.1	0.174	0.319	0	0	0	0
utr_Tb927.4.4980	Tb927.4.4980	UTR	NADH-ubiquinone oxidoreductase complex I subunit, putative	FDXB ferredoxin	Mito.pathway	173.8	0.2466	0.263	0	0	0	0
Tb927.4.4990	Tb927.4.4990	CDS	ubiquinol-cytochrome c reductase, putative	ubiquinol-cytochrome c reductase, putative	Mito.e.transport	325.3	0.562	4.55e-05	0	0	0	0
utr_Tb927.4.4990	Tb927.4.4990	UTR	ubiquinol-cytochrome c reductase, putative	ubiquinol-cytochrome c reductase, putative	Mito.e.transport	52.2	0.493	0.155	0	0	0	0
Tb927.4.500	Tb927.4.500	CDS	FHA domain containing protein, putative	FHA domain containing protein, putative	ZUnknown	720.4	-0.2069	0.0421	0	0	0	0
utr_Tb927.4.500	Tb927.4.500	UTR	FHA domain containing protein, putative	FHA domain containing protein, putative	ZUnknown	371.7	-0.2731	0.0441	0	0	0	0
Tb927.4.5000	Tb927.4.5000	CDS	TerD domain containing protein, putative	TerD domain containing protein, putative	ZUnknown	1526.2	0.0093	0.932	0	0	0	0
utr_Tb927.4.5000	Tb927.4.5000	UTR	TerD domain containing protein, putative	TerD domain containing protein, putative	ZUnknown	99.5	0.0456	0.882	0	0	0	0
Tb927.4.5010	Tb927.4.5010	CDS	calreticulin, putative	calreticulin, putative	Vesicular.transport	5675.4	-0.1822	0.00389	0	0	0	0
utr_Tb927.4.5010	Tb927.4.5010	UTR	calreticulin, putative	calreticulin, putative	Vesicular.transport	1523.2	-0.3206	0.00245	0	0	0	0
Tb927.4.5020	Tb927.4.5020	CDS	DNA-directed RNA polymerase II subunit RPB1	RNA polymerase IIA largest subunit (RPB1)	RNA.synthesis	5600.1	0.018	0.843	0	0	0	0
utr_Tb927.4.5020	Tb927.4.5020	UTR	DNA-directed RNA polymerase II subunit RPB1	RNA polymerase IIA largest subunit (RPB1)	RNA.synthesis	760.5	-0.0599	0.665	0	0	0	0
Tb927.4.5030	Tb927.4.5030	CDS	protein phosphatase 1	protein phosphatase 1 (PP1)	Protein.phosphatase	578.5	-0.0411	0.767	0	0	0	0
Tb927.4.5040	Tb927.4.5040	CDS	dihydrolipoamide dehydrogenase	dihydrolipoamide dehydrogenase, putative	Enzyme	814	0.2959	0.00224	0	0	0	0
utr_Tb927.4.5040	Tb927.4.5040	UTR	dihydrolipoamide dehydrogenase	dihydrolipoamide dehydrogenase, putative	Enzyme	308.5	0.1665	0.26	0	0	0	0
Tb927.4.5050	Tb927.4.5050	CDS	dihydrolipoamide dehydrogenase, pseudogene, putative	dihydrolipoamide dehydrogenase, pseudogene, putative,acetoin dehydrogenase e3 component, point mutation,dihydrolipoamide dehydrogenase, point mutation	Pseudogene	609.3	0.0661	0.613	0	0	0	0
Tb927.4.5060	Tb927.4.5060	CDS	hypothetical protein	hypothetical protein	ZUnknown	315.6	1.4678	2.46e-30	1	0	1	0
Tb927.4.5070	Tb927.4.5070	CDS	CRAL/TRIO domain containing protein, putative	CRAL/TRIO domain containing protein, putative	ZUnknown	540.1	-0.0199	0.893	0	0	0	0
Tb927.4.5080	Tb927.4.5080	CDS	hypothetical protein, conserved	hypothetical protein, conserved	ZUnknown	210.5	0.4007	0.0139	0	0	0	0
utr_Tb927.4.5080	Tb927.4.5080	UTR	hypothetical protein, conserved	hypothetical protein, conserved	ZUnknown	108.5	0.5562	0.0118	0	0	0	0
Tb927.4.5090	Tb927.4.5090	CDS	hypothetical protein	hypothetical protein	ZUnknown	105.5	-0.4521	0.0621	0	0	0	0
utr_Tb927.4.5090	Tb927.4.5090	UTR	hypothetical protein	hypothetical protein	ZUnknown	161	-0.2376	0.249	0	0	0	0
Tb927.4.510	Tb927.4.510	CDS	hypothetical protein, conserved	hypothetical protein, conserved	ZUnknown	206.5	-0.1779	0.358	0	0	0	0
utr_Tb927.4.510	Tb927.4.510	UTR	hypothetical protein, conserved	hypothetical protein, conserved	ZUnknown	169.3	-0.3303	0.0951	0	0	0	0
Tb927.4.5100	Tb927.4.5100	CDS	Endoplasmic Reticulum-Golgi Intermediate Compartment (ERGIC)/Endoplasmic reticulum vesicle transporter, putative	Endoplasmic Reticulum-Golgi Intermediate Compartment (ERGIC)/Endoplasmic reticulum vesicle transporter, putative	Vesicular.transport	1242.2	0.008	0.943	0	0	0	0
utr_Tb927.4.5100	Tb927.4.5100	UTR	Endoplasmic Reticulum-Golgi Intermediate Compartment (ERGIC)/Endoplasmic reticulum vesicle transporter, putative	Endoplasmic Reticulum-Golgi Intermediate Compartment (ERGIC)/Endoplasmic reticulum vesicle transporter, putative	Vesicular.transport	17.6	-0.1347	0.845	0	0	0	0
Tb927.4.5110	Tb927.4.5110	CDS	kinetoplastid kinetochore protein 8	KKT8 Kinetochore protein	Cell.cycle	1955.7	0.1999	0.0343	0	0	0	0
utr_Tb927.4.5110	Tb927.4.5110	UTR	kinetoplastid kinetochore protein 8	KKT8 Kinetochore protein	Cell.cycle	868.9	0.1037	0.392	0	0	0	0
Tb927.4.5120	Tb927.4.5120	CDS	hypothetical protein, conserved	hypothetical protein, conserved	ZUnknown	3366.2	-0.0932	0.268	0	0	0	0
Tb927.4.5130	Tb927.4.5130	CDS	KH domain/Domain of unknown function (DUF1771)/Smr domain containing protein, putative	KH domain/Domain of unknown function (DUF1771)/Smr domain containing protein, putative	ZUnknown	438.6	-0.3724	0.00278	0	0	0	0
Tb927.4.5140	Tb927.4.5140	CDS	repressor of RNA polymerase III transcription MAF1	Maf1, binds polIII promoters & represses transcription	ZUnknown	146.3	0.1561	0.498	0	0	0	0
Tb927.4.5150	Tb927.4.5150	CDS	hypothetical protein, conserved	hypothetical protein, conserved	ZUnknown	238.2	0.0337	0.868	0	0	0	0
utr_Tb927.4.5150	Tb927.4.5150	UTR	hypothetical protein, conserved	hypothetical protein, conserved	ZUnknown	88.4	0.017	0.959	0	0	0	0
Tb927.4.5160	Tb927.4.5160	CDS	hypothetical protein, conserved	hypothetical protein, conserved	ZUnknown	742.4	-0.0335	0.796	0	0	0	0
Tb927.4.5170	Tb927.4.5170	CDS	ribosomal protein L7/L12, putative	60S ribosomal protein L7/L12	Ribosome	424	0.03	0.868	0	0	0	0
utr_Tb927.4.5170	Tb927.4.5170	UTR	ribosomal protein L7/L12, putative	60S ribosomal protein L7/L12	Ribosome	138.5	-0.1479	0.529	0	0	0	0
Tb927.4.5180	Tb927.4.5180	CDS	tousled-like kinase I	TLK1 tousled-like kinase	Protein.kinase	1257.9	-0.0411	0.693	0	0	0	0
utr_Tb927.4.5180	Tb927.4.5180	UTR	tousled-like kinase I	TLK1 tousled-like kinase	Protein.kinase	400.7	-0.2258	0.0829	0	0	0	0
utr_Tb927.4.5190	Tb927.4.5190	UTR	hypothetical protein, conserved	hypothetical protein, conserved	ZUnknown	163.7	0.6196	0.000444	0	0	1	0
Tb927.4.5190	Tb927.4.5190	CDS	hypothetical protein, conserved	hypothetical protein, conserved	ZUnknown	256.8	0.3038	0.0715	0	0	0	0
Tb927.4.520	Tb927.4.520	CDS	hypothetical protein, conserved	hypothetical protein, conserved	ZUnknown	605	-0.2688	0.0126	0	0	0	0
Tb927.4.5200	Tb927.4.5200	CDS	Nucleoporin NUP62	TbNup62 Inner ring, FG Nup facing both sides	Nuclear.transport	2137.6	-0.0756	0.551	0	0	0	0
utr_Tb927.4.5200	Tb927.4.5200	UTR	Nucleoporin NUP62	TbNup62 Inner ring, FG Nup facing both sides	Nuclear.transport	130.8	-0.4185	0.0495	0	0	0	0
Tb927.4.5210	Tb927.4.5210	CDS	hypothetical protein, conserved	hypothetical protein, conserved	ZUnknown	506.4	-0.0483	0.748	0	0	0	0
Tb927.4.5220	Tb927.4.5220	CDS	hypothetical protein	hypothetical protein	ZUnknown	1254.1	-0.034	0.761	0	0	0	0
utr_Tb927.4.5220	Tb927.4.5220	UTR	hypothetical protein	hypothetical protein	ZUnknown	363	-0.1032	0.514	0	0	0	0
Tb927.4.5230	Tb927.4.5230	CDS	hypothetical protein, conserved	hypothetical protein, conserved	ZUnknown	746.8	-0.0296	0.823	0	0	0	0
Tb927.4.5240	Tb927.4.5240	CDS	UDP-Gal or UDP-GlcNAc-dependent glycosyltransferase, putative	UDP-Gal or UDP-GlcNAc-dependent glycosyltransferase, putative	Glycans	516.3	0.1254	0.32	0	0	0	0
utr_Tb927.4.5240	Tb927.4.5240	UTR	UDP-Gal or UDP-GlcNAc-dependent glycosyltransferase, putative	UDP-Gal or UDP-GlcNAc-dependent glycosyltransferase, putative	Glycans	719.4	-0.2216	0.0573	0	0	0	0
Tb927.4.5250	Tb927.4.5250	CDS	UDP-Gal or UDP-GlcNAc-dependent glycosyltransferase, putative	UDP-Gal or UDP-GlcNAc-dependent glycosyltransferase, putative	Glycans	723.9	0.0344	0.819	0	0	0	0
Tb927.4.5260	Tb927.4.5260	CDS	UDP-Gal or UDP-GlcNAc-dependent glycosyltransferase, putative	UDP-Gal or UDP-GlcNAc-dependent glycosyltransferase, putative	Glycans	483.9	-0.1077	0.523	0	0	0	0
utr_Tb927.4.5260	Tb927.4.5260	UTR	UDP-Gal or UDP-GlcNAc-dependent glycosyltransferase, putative	UDP-Gal or UDP-GlcNAc-dependent glycosyltransferase, putative	Glycans	162.4	-0.0988	0.655	0	0	0	0
Tb927.4.5270	Tb927.4.5270	CDS	UDP-Gal or UDP-GlcNAc-dependent glycosyltransferase, putative	UDP-Gal or UDP-GlcNAc-dependent glycosyltransferase, putative	Glycans	320.4	0.1579	0.341	0	0	0	0
Tb927.4.5280	Tb927.4.5280	CDS	UDP-Gal or UDP-GlcNAc-dependent glycosyltransferase, putative	UDP-Gal or UDP-GlcNAc-dependent glycosyltransferase, putative	Glycans	484	-0.0851	0.57	0	0	0	0
Tb927.4.5290	Tb927.4.5290	CDS	UDP-Gal or UDP-GlcNAc-dependent glycosyltransferase, putative	UDP-Gal or UDP-GlcNAc-dependent glycosyltransferase, putative	Glycans	478.4	0.1688	0.237	0	0	0	0
utr_Tb927.4.5290	Tb927.4.5290	UTR	UDP-Gal or UDP-GlcNAc-dependent glycosyltransferase, putative	UDP-Gal or UDP-GlcNAc-dependent glycosyltransferase, putative	Glycans	139.6	0.0682	0.808	0	0	0	0
Tb927.4.530	Tb927.4.530	CDS	hypothetical protein, conserved	hypothetical protein, conserved	ZUnknown	1373.7	-0.3789	1.08e-06	0	0	0	0
Tb927.4.5300	Tb927.4.5300	CDS	UDP-Gal or UDP-GlcNAc-dependent glycosyltransferase, putative	UDP-Gal or UDP-GlcNAc-dependent glycosyltransferase, putative	Glycans	407.2	0.0934	0.544	0	0	0	0
Tb927.4.5310	Tb927.4.5310	CDS	Repressor of differentiation kinase 2	NEK12.3 protein kinase (RDK2)	Protein.kinase	3267.1	0.2423	0.00249	0	0	0	0
utr_Tb927.4.5310	Tb927.4.5310	UTR	Repressor of differentiation kinase 2	NEK12.3 protein kinase (RDK2)	Protein.kinase	5865.9	-0.1853	0.156	0	0	0	0
Tb927.4.5320	Tb927.4.5320	CDS	Component of IIS longevity pathway SMK-1, putative	Component of IIS longevity pathway SMK-1, putative	ZUnknown	2220.4	0.064	0.492	0	0	0	0
utr_Tb927.4.5320	Tb927.4.5320	UTR	Component of IIS longevity pathway SMK-1, putative	Component of IIS longevity pathway SMK-1, putative	ZUnknown	241.4	-0.0453	0.826	0	0	0	0
Tb927.4.5330	Tb927.4.5330	CDS	hypothetical protein	hypothetical protein	ZUnknown	1830.5	0.0572	0.564	0	0	0	0
utr_Tb927.4.5330	Tb927.4.5330	UTR	hypothetical protein	hypothetical protein	ZUnknown	515.6	0.1192	0.426	0	0	0	0
Tb927.4.5335	Tb927.4.5335	CDS	hypothetical protein	hypothetical protein	ZUnknown	396.8	0.3387	0.00831	0	0	0	0
utr_Tb927.4.5335	Tb927.4.5335	UTR	hypothetical protein	hypothetical protein	ZUnknown	756.7	0.1718	0.108	0	0	0	0
Tb927.4.5340	Tb927.4.5340	CDS	Flagellum attachment zone protein 11	FAZ11 flagellar attachment zone protein	Cytoskeleton	1630.8	0.2088	0.0235	0	0	0	0
utr_Tb927.4.5340	Tb927.4.5340	UTR	Flagellum attachment zone protein 11	FAZ11 flagellar attachment zone protein	Cytoskeleton	162.9	0.284	0.143	0	0	0	0
Tb927.4.5350	Tb927.4.5350	CDS	3-methylcrotonyl-CoA carboxylase, pseudogene, putative (pseudogene)	3-methylcrotonyl-CoA carboxylase, pseudogene, putative,3-methylcrotonyl-CoA carboxylase, point mutation	Pseudogene	1285.9	0.1079	0.253	0	0	0	0
Tb927.4.5360	Tb927.4.5360	CDS	Cilia- and flagella-associated protein 44	hypothetical protein, conserved	ZUnknown	368.5	0.3002	0.0186	0	0	0	0
Tb927.4.5370	Tb927.4.5370	CDS	Component of motile flagella 39	CMF39 dynein light chain, putative	Cytoskeleton	569.3	0.0362	0.798	0	0	0	0
utr_Tb927.4.5370	Tb927.4.5370	UTR	Component of motile flagella 39	CMF39 dynein light chain, putative	Cytoskeleton	268.9	-0.068	0.734	0	0	0	0
Tb927.4.5380	Tb927.4.5380	CDS	Cilia- and flagella-associated protein 43	CFAP43	Cytoskeleton	4753	-0.1079	0.174	0	0	0	0
Tb927.4.5390	Tb927.4.5390	CDS	serine/threonine-protein kinase NrkA	NRKA serine/threonine-protein kinase	Protein.kinase	979.3	0.3064	0.000498	0	0	0	0
utr_Tb927.4.5390	Tb927.4.5390	UTR	serine/threonine-protein kinase NrkA	NRKA serine/threonine-protein kinase	Protein.kinase	309.1	0.3295	0.0222	0	0	0	0
Tb927.4.540	Tb927.4.540	CDS	hypothetical protein, conserved	hypothetical protein, conserved	ZUnknown	1120.3	-0.0295	0.794	0	0	0	0
Tb927.4.5400	Tb927.4.5400	CDS	variant surface glycoprotein (VSG, atypical), putative	variant surface glycoprotein (VSG, atypical), putative	VSG	25.5	-0.059	0.92	0	0	0	0
Tb927.4.5410	Tb927.4.5410	CDS	variant surface glycoprotein (VSG, atypical), putative	variant surface glycoprotein (VSG, atypical), putative	VSG	4.2	-1.379	0.243	0	0	0	0
Tb927.4.5420	Tb927.4.5420	CDS	variant surface glycoprotein (VSG, atypical), putative	variant surface glycoprotein (VSG, atypical), putative	VSG	4.3	-2.617	0.0453	0	1	0	1
Tb927.4.5430	Tb927.4.5430	CDS	variant surface glycoprotein (VSG, atypical), putative	variant surface glycoprotein (VSG, atypical), putative	VSG	48.6	-0.1088	0.788	0	0	0	0
Tb927.4.5440	Tb927.4.5440	CDS	hypothetical protein	hypothetical protein	ZUnknown	6.2	-3.3949	0.00226	0	1	0	1
Tb927.4.5450	Tb927.4.5450	CDS	variant surface glycoprotein, degenerate	VSG pseudogene,variant surface glycoprotein, degenerate	VSG	0	#VALUE!	NA	0	0	0	0
utr_Tb927.4.5450	Tb927.4.5450	UTR	variant surface glycoprotein, degenerate	VSG pseudogene,variant surface glycoprotein, degenerate	VSG	0	#VALUE!	NA	0	0	0	0
Tb927.4.5460	Tb927.4.5460	CDS	variant surface glycoprotein (VSG), putative	variant surface glycoprotein (VSG), putative	VSG	0	#VALUE!	NA	0	0	0	0
utr_Tb927.4.5460	Tb927.4.5460	UTR	variant surface glycoprotein (VSG), putative	variant surface glycoprotein (VSG), putative	VSG	0	#VALUE!	NA	0	0	0	0
Tb927.4.5470	Tb927.4.5470	CDS	variant surface glycoprotein, degenerate	VSG pseudogene,variant surface glycoprotein, degenerate	VSG	0	#VALUE!	NA	0	0	0	0
utr_Tb927.4.5470	Tb927.4.5470	UTR	variant surface glycoprotein, degenerate	VSG pseudogene,variant surface glycoprotein, degenerate	VSG	0	#VALUE!	NA	0	0	0	0
Tb927.4.5480	Tb927.4.5480	CDS	expression site-associated gene 3 (ESAG3), degenerate	ESAG3 pseudogene	ESAG.pseudo	0.4	-0.4255	NA	0	0	0	0
Tb927.4.5490	Tb927.4.5490	CDS	variant surface glycoprotein, fragment, degenerate	VSG pseudogene,variant surface glycoprotein, fragment, degenerate	VSG	0	#VALUE!	NA	0	0	0	0
Tb927.4.550	Tb927.4.550	CDS	Zinc knuckle, putative	Zinc knuckle, putative	Zinc.finger	362.8	-0.47	0.000701	0	0	0	0
utr_Tb927.4.550	Tb927.4.550	UTR	Zinc knuckle, putative	Zinc knuckle, putative	Zinc.finger	370.2	-0.4218	0.00264	0	0	0	0
Tb927.4.5500	Tb927.4.5500	CDS	variant surface glycoprotein, degenerate	VSG pseudogene,variant surface glycoprotein, degenerate	VSG	0	#VALUE!	NA	0	0	0	0
utr_Tb927.4.5500	Tb927.4.5500	UTR	variant surface glycoprotein, degenerate	VSG pseudogene,variant surface glycoprotein, degenerate	VSG	0	#VALUE!	NA	0	0	0	0
Tb927.4.5510	Tb927.4.5510	CDS	variant surface glycoprotein, degenerate	VSG pseudogene,variant surface glycoprotein, degenerate	VSG	0.3	-1.3529	NA	0	0	0	0
Tb927.4.5520	Tb927.4.5520	CDS	UDP-Gal or UDP-GlcNAc-dependent glycosyltransferase, degenerate	UDP-Gal or UDP-GlcNAc-dependent glycosyltransferase pseudogene	Pseudogene	0	#VALUE!	NA	0	0	0	0
Tb927.4.5530	Tb927.4.5530	CDS	variant surface glycoprotein (VSG), putative	variant surface glycoprotein (VSG), putative	VSG	0.4	-0.0993	NA	0	0	0	0
Tb927.4.5540	Tb927.4.5540	CDS	variant surface glycoprotein (VSG, pseudogene), putative	VSG pseudogene	VSG	0.2	0.8173	NA	0	0	0	0
Tb927.4.5550	Tb927.4.5550	CDS	variant surface glycoprotein, fragment, degenerate	VSG pseudogene,variant surface glycoprotein, fragment, degenerate	VSG	0	#VALUE!	NA	0	0	0	0
utr_Tb927.4.5550	Tb927.4.5550	UTR	variant surface glycoprotein, fragment, degenerate	VSG pseudogene,variant surface glycoprotein, fragment, degenerate	VSG	0	#VALUE!	NA	0	0	0	0
Tb927.4.5560	Tb927.4.5560	CDS	variant surface glycoprotein (VSG), putative	variant surface glycoprotein (VSG), putative	VSG	0.1	-1.1512	NA	0	0	0	0
Tb927.4.5570	Tb927.4.5570	CDS	variant surface glycoprotein, degenerate	VSG pseudogene,variant surface glycoprotein, degenerate	VSG	0	#VALUE!	NA	0	0	0	0
utr_Tb927.4.5570	Tb927.4.5570	UTR	variant surface glycoprotein, degenerate	VSG pseudogene,variant surface glycoprotein, degenerate	VSG	0	#VALUE!	NA	0	0	0	0
Tb927.4.5580	Tb927.4.5580	CDS	variant surface glycoprotein (VSG, atypical), putative	variant surface glycoprotein (VSG, atypical), putative	VSG	0.1	0.649	NA	0	0	0	0
Tb927.4.5590	Tb927.4.5590	CDS	variant surface glycoprotein, degenerate	VSG pseudogene,variant surface glycoprotein, degenerate	VSG	0	#VALUE!	NA	0	0	0	0
utr_Tb927.4.5590	Tb927.4.5590	UTR	variant surface glycoprotein, degenerate	VSG pseudogene,variant surface glycoprotein, degenerate	VSG	0	#VALUE!	NA	0	0	0	0
Tb927.4.560	Tb927.4.560	CDS	Cytoplasmic dynein 2 heavy chain (DYNC2H1), putative	Cytoplasmic dynein 2 heavy chain (DYNC2H1), putative	Cytoskeleton	30903.4	-0.206	0.000614	0	0	0	0
utr_Tb927.4.5600	Tb927.4.5600	UTR	variant surface glycoprotein, degenerate	VSG pseudogene,variant surface glycoprotein, degenerate	VSG	0	#VALUE!	NA	0	0	0	0
Tb927.4.5600	Tb927.4.5600	CDS	variant surface glycoprotein, degenerate	VSG pseudogene,variant surface glycoprotein, degenerate	VSG	0.2	0.8173	NA	0	0	0	0
Tb927.4.5610	Tb927.4.5610	CDS	variant surface glycoprotein, degenerate	VSG pseudogene,variant surface glycoprotein, degenerate	VSG	0	#VALUE!	NA	0	0	0	0
utr_Tb927.4.5610	Tb927.4.5610	UTR	variant surface glycoprotein, degenerate	VSG pseudogene,variant surface glycoprotein, degenerate	VSG	0	#VALUE!	NA	0	0	0	0
Tb927.4.5620	Tb927.4.5620	CDS	variant surface glycoprotein, degenerate	VSG pseudogene,variant surface glycoprotein, degenerate	VSG	0	#VALUE!	NA	0	0	0	0
utr_Tb927.4.5620	Tb927.4.5620	UTR	variant surface glycoprotein, degenerate	VSG pseudogene,variant surface glycoprotein, degenerate	VSG	0	#VALUE!	NA	0	0	0	0
Tb927.4.5630	Tb927.4.5630	CDS	variant surface glycoprotein, fragment, degenerate	VSG pseudogene,variant surface glycoprotein, fragment, degenerate	VSG	0	#VALUE!	NA	0	0	0	0
Tb927.4.5640	Tb927.4.5640	CDS	variant surface glycoprotein, point mutation	VSG pseudogene,variant surface glycoprotein, point mutation	VSG	10.2	-0.2628	0.772	0	0	0	0
utr_Tb927.4.5650	Tb927.4.5650	UTR	variant surface glycoprotein, degenerate	VSG pseudogene,variant surface glycoprotein, degenerate	VSG	0	#VALUE!	NA	0	0	0	0
Tb927.4.5650	Tb927.4.5650	CDS	variant surface glycoprotein, degenerate	VSG pseudogene,variant surface glycoprotein, degenerate	VSG	0.3	-0.0888	NA	0	0	0	0
Tb927.4.5660	Tb927.4.5660	CDS	expression site-associated gene 3 (ESAG3), degenerate	ESAG3 pseudogene	ESAG.pseudo	0.2	0.8173	NA	0	0	0	0
utr_Tb927.4.5670	Tb927.4.5670	UTR	variant surface glycoprotein, fragment	VSG pseudogene,variant surface glycoprotein, fragment	VSG	0	#VALUE!	NA	0	0	0	0
Tb927.4.5670	Tb927.4.5670	CDS	variant surface glycoprotein, fragment	VSG pseudogene,variant surface glycoprotein, fragment	VSG	1.1	1.2857	NA	0	0	0	0
Tb927.4.5680	Tb927.4.5680	CDS	variant surface glycoprotein, degenerate	VSG pseudogene,variant surface glycoprotein, degenerate	VSG	0	#VALUE!	NA	0	0	0	0
utr_Tb927.4.5680	Tb927.4.5680	UTR	variant surface glycoprotein, degenerate	VSG pseudogene,variant surface glycoprotein, degenerate	VSG	0	#VALUE!	NA	0	0	0	0
Tb927.4.5690	Tb927.4.5690	CDS	variant surface glycoprotein (VSG, pseudogene), putative	VSG pseudogene	VSG	0	#VALUE!	NA	0	0	0	0
utr_Tb927.4.5690	Tb927.4.5690	UTR	variant surface glycoprotein (VSG, pseudogene), putative	VSG pseudogene	VSG	0.2	-1.3564	NA	0	0	0	0
Tb927.4.570	Tb927.4.570	CDS	Replication factor-A C terminal domain containing protein, putative	Replication factor-A C terminal domain containing protein, putative	ZUnknown	864.1	-0.4212	3.06e-05	0	0	0	0
Tb927.4.5700	Tb927.4.5700	CDS	variant surface glycoprotein (VSG, atypical), putative	variant surface glycoprotein (VSG, atypical), putative	VSG	0.1	0.649	NA	0	0	0	0
Tb927.4.5710	Tb927.4.5710	CDS	variant surface glycoprotein, degenerate	VSG pseudogene,variant surface glycoprotein, degenerate	VSG	0	#VALUE!	NA	0	0	0	0
Tb927.4.5720	Tb927.4.5720	CDS	variant surface glycoprotein, degenerate	VSG pseudogene,variant surface glycoprotein, degenerate	VSG	0.5	-2.4419	NA	0	0	0	0
Tb927.4.5730	Tb927.4.5730	CDS	variant surface glycoprotein (VSG, pseudogene), putative	VSG pseudogene	VSG	0	#VALUE!	NA	0	0	0	0
utr_Tb927.4.5730	Tb927.4.5730	UTR	variant surface glycoprotein (VSG, pseudogene), putative	VSG pseudogene	VSG	0	#VALUE!	NA	0	0	0	0
utr_Tb927.4.5740	Tb927.4.5740	UTR	variant surface glycoprotein, degenerate	VSG pseudogene,variant surface glycoprotein, degenerate	VSG	0	#VALUE!	NA	0	0	0	0
Tb927.4.5740	Tb927.4.5740	CDS	variant surface glycoprotein, degenerate	VSG pseudogene,variant surface glycoprotein, degenerate	VSG	1.1	-2.2361	NA	0	0	0	0
Tb927.4.5750	Tb927.4.5750	CDS	variant surface glycoprotein, fragment, degenerate	VSG pseudogene,variant surface glycoprotein, fragment, degenerate	VSG	0	#VALUE!	NA	0	0	0	0
utr_Tb927.4.5760	Tb927.4.5760	UTR	variant surface glycoprotein, degenerate	VSG pseudogene,variant surface glycoprotein, degenerate	VSG	0	#VALUE!	NA	0	0	0	0
Tb927.4.5760	Tb927.4.5760	CDS	variant surface glycoprotein, degenerate	VSG pseudogene,variant surface glycoprotein, degenerate	VSG	0.3	-1.3529	NA	0	0	0	0
Tb927.4.5770	Tb927.4.5770	CDS	expression site-associated gene 3 (ESAG3), degenerate	ESAG3 pseudogene	ESAG.pseudo	53.9	-0.2837	0.433	0	0	0	0
utr_Tb927.4.5780	Tb927.4.5780	UTR	variant surface glycoprotein, degenerate	VSG pseudogene,variant surface glycoprotein, degenerate	VSG	0	#VALUE!	NA	0	0	0	0
Tb927.4.5780	Tb927.4.5780	CDS	variant surface glycoprotein, degenerate	VSG pseudogene,variant surface glycoprotein, degenerate	VSG	0.1	-1.1512	NA	0	0	0	0
Tb927.4.5790	Tb927.4.5790	CDS	UDP-Gal or UDP-GlcNAc-dependent glycosyltransferase, putative	UDP-Gal or UDP-GlcNAc-dependent glycosyltransferase, putative	Glycans	0.9	-1.288	NA	0	0	0	0
Tb927.4.580	Tb927.4.580	CDS	hypothetical protein, conserved	hypothetical protein, conserved	ZUnknown	640.8	-0.2848	0.00609	0	0	0	0
utr_Tb927.4.580	Tb927.4.580	UTR	hypothetical protein, conserved	hypothetical protein, conserved	ZUnknown	93.7	-0.2562	0.337	0	0	0	0
Tb927.4.5800	Tb927.4.5800	CDS	variant surface glycoprotein, truncated	VSG pseudogene,variant surface glycoprotein, truncated	VSG	0	#VALUE!	NA	0	0	0	0
Tb927.4.590	Tb927.4.590	CDS	PQQ-like domain/Protein of unknown function (DUF1620), putative	PQQ-like domain/Protein of unknown function (DUF1620), putative	ZUnknown	4900.4	-0.699	4.16e-29	0	0	0	1
utr_Tb927.4.590	Tb927.4.590	UTR	PQQ-like domain/Protein of unknown function (DUF1620), putative	PQQ-like domain/Protein of unknown function (DUF1620), putative	ZUnknown	929.8	-0.7131	1.44e-15	0	0	0	1
Tb927.4.600	Tb927.4.600	CDS	Alpha/beta hydrolase family, putative	Alpha/beta hydrolase family, putative	Mito.pathway	1268.9	-0.2106	0.0214	0	0	0	0
Tb927.4.610	Tb927.4.610	CDS	PX domain containing protein, putative	PX domain containing protein, putative	ZUnknown	1262.7	-0.4234	1.1e-07	0	0	0	0
utr_Tb927.4.610	Tb927.4.610	UTR	PX domain containing protein, putative	PX domain containing protein, putative	ZUnknown	673.5	-0.424	2.18e-05	0	0	0	0
Tb927.4.620	Tb927.4.620	CDS	hypothetical protein, conserved	hypothetical protein, conserved	Cytoskeleton	7134.9	-0.6144	2.22e-27	0	0	0	1
utr_Tb927.4.620	Tb927.4.620	UTR	hypothetical protein, conserved	hypothetical protein, conserved	Cytoskeleton	308.2	-0.7279	7.94e-09	0	0	0	1
Tb927.4.630	Tb927.4.630	CDS	MICOS complex subunit MIC34	MIC34	Mito.biogenesis	780.9	-0.1472	0.207	0	0	0	0
Tb927.4.640	Tb927.4.640	CDS	GRIP domain containing protein, putative	GRIP domain containing protein, putative	ZUnknown	952.6	-0.3694	3.97e-05	0	0	0	0
utr_Tb927.4.640	Tb927.4.640	UTR	GRIP domain containing protein, putative	GRIP domain containing protein, putative	ZUnknown	193.5	-0.471	0.00398	0	0	0	0
Tb927.4.650	Tb927.4.650	CDS	chaperone protein DnaJ, putative	chaperone DNAj, putative, J19	Chaperone	661.4	-0.3716	0.000239	0	0	0	0
Tb927.4.660	Tb927.4.660	CDS	hypothetical protein, conserved	hypothetical protein, conserved	ZUnknown	2216.4	-0.5942	2.56e-17	0	0	0	1
Tb927.4.670	Tb927.4.670	CDS	conserved protein, unknown function	conserved protein, unknown function	ZUnknown	1774.5	-0.4277	4.72e-08	0	0	0	0
utr_Tb927.4.670	Tb927.4.670	UTR	conserved protein, unknown function	conserved protein, unknown function	ZUnknown	1534	-0.4714	2.23e-09	0	0	0	0
Tb927.4.680	Tb927.4.680	CDS	hypothetical protein, conserved	hypothetical protein, conserved	ZUnknown	423.5	-0.4434	0.00024	0	0	0	0
utr_Tb927.4.680	Tb927.4.680	UTR	hypothetical protein, conserved	hypothetical protein, conserved	ZUnknown	34.6	-0.6871	0.0794	0	0	0	0
Tb927.4.690	Tb927.4.690	CDS	geranylgeranyl transferase type II beta subunit, putative	geranylgeranyl transferase type II beta subunit, putative	Prenylation	566.9	-0.5405	1.35e-06	0	0	0	0
Tb927.4.700	Tb927.4.700	CDS	hypothetical protein, conserved	hypothetical protein, conserved	ZUnknown	523.4	-0.609	8.05e-09	0	0	0	1
utr_Tb927.4.700	Tb927.4.700	UTR	hypothetical protein, conserved	hypothetical protein, conserved	ZUnknown	206.5	-0.8145	1.54e-07	0	0	0	1
Tb927.4.710	Tb927.4.710	CDS	hypothetical protein, conserved	hypothetical protein, conserved	ZUnknown	899.6	-0.6645	7.11e-14	0	0	0	1
Tb927.4.720	Tb927.4.720	CDS	hypothetical protein, conserved	hypothetical protein, conserved, no clear yeast or human matches	Mito.pathway	202.6	-0.3362	0.0423	0	0	0	0
utr_Tb927.4.720	Tb927.4.720	UTR	hypothetical protein, conserved	hypothetical protein, conserved, no clear yeast or human matches	Mito.pathway	439.5	-0.2061	0.165	0	0	0	0
Tb927.4.730	Tb927.4.730	CDS	Peptidase family C78, putative	Peptidase family C78, putative	ZUnknown	701.9	-0.3742	0.000104	0	0	0	0
Tb927.4.740	Tb927.4.740	CDS	Rgp1, putative	Rgp1, putative	ZUnknown	1781.1	-0.3281	8.02e-06	0	0	0	0
utr_Tb927.4.740	Tb927.4.740	UTR	Rgp1, putative	Rgp1, putative	ZUnknown	352.6	-0.3466	0.0121	0	0	0	0
Tb927.4.750	Tb927.4.750	CDS	50S ribosomal protein L7Ae, putative	50S ribosomal protein L7Ae, putative	Mito.translation	871.3	-0.567	1.76e-08	0	0	0	0
utr_Tb927.4.750	Tb927.4.750	UTR	50S ribosomal protein L7Ae, putative	50S ribosomal protein L7Ae, putative	Mito.translation	373.5	-0.5073	0.000108	0	0	0	0
Tb927.4.760	Tb927.4.760	CDS	AP-1 adapter complex gamma subunit, putative	adaptin complex AP1 gamma subunit	Vesicular.transport	5680.4	-0.3465	3.67e-08	0	0	0	0
Tb927.4.770	Tb927.4.770	CDS	ubiquitin-protein ligase, putative	ubiquitin-protein ligase, putative (upl3)	Ubiquitin.proteasome	4487.1	-0.2982	7.2e-06	0	0	0	0
utr_Tb927.4.770	Tb927.4.770	UTR	ubiquitin-protein ligase, putative	ubiquitin-protein ligase, putative (upl3)	Ubiquitin.proteasome	750.2	-0.5316	0.000139	0	0	0	0
Tb927.4.780	Tb927.4.780	CDS	Phosphatidylinositol N-acetylglucosaminyltransferase subunit Y, putative	Phosphatidylinositol N-acetylglucosaminyltransferase subunit Y, putative	ZUnknown	261.9	-0.2624	0.132	0	0	0	0
utr_Tb927.4.780	Tb927.4.780	UTR	Phosphatidylinositol N-acetylglucosaminyltransferase subunit Y, putative	Phosphatidylinositol N-acetylglucosaminyltransferase subunit Y, putative	ZUnknown	108.3	-0.4555	0.0453	0	0	0	0
Tb927.4.790	Tb927.4.790	CDS	hypothetical protein, conserved	hypothetical protein, conserved	ZUnknown	581.2	-0.2847	0.0272	0	0	0	0
utr_Tb927.4.790	Tb927.4.790	UTR	hypothetical protein, conserved	hypothetical protein, conserved	ZUnknown	117.7	-0.4462	0.0558	0	0	0	0
Tb927.4.800	Tb927.4.800	CDS	target of rapamycin kinase 3, putative	TOR3 protein kinase = TOR-like 1	Protein.kinase	10931	-0.3921	3.88e-12	0	0	0	0
utr_Tb927.4.800	Tb927.4.800	UTR	target of rapamycin kinase 3, putative	TOR3 protein kinase = TOR-like 1	Protein.kinase	1728.5	-0.4819	5.78e-08	0	0	0	0
Tb927.4.810	Tb927.4.810	CDS	expression site-associated gene 5 (ESAG5) protein, putative	ESAG5, putative	Flagellar pocket	2172.6	-0.3393	1.23e-05	0	0	0	0
utr_Tb927.4.810	Tb927.4.810	UTR	expression site-associated gene 5 (ESAG5) protein, putative	ESAG5, putative	Flagellar pocket	535.3	-0.353	0.000979	0	0	0	0
Tb927.4.820	Tb927.4.820	CDS	TFIIF-stimulated CTD phosphatase, putative	TFIIF-stimulated CTD phosphatase, putative	Protein.phosphatase	759.7	-0.4822	3.65e-07	0	0	0	0
utr_Tb927.4.820	Tb927.4.820	UTR	TFIIF-stimulated CTD phosphatase, putative	TFIIF-stimulated CTD phosphatase, putative	Protein.phosphatase	191.1	-0.4721	0.011	0	0	0	0
Tb927.4.830	Tb927.4.830	CDS	cytochrome c oxidase assembly protein PET191, putative	cytochrome c oxidase assembly protein PET191, putative	Mito.e.transport	190.4	-0.2628	0.182	0	0	0	0
Tb927.4.840	Tb927.4.840	CDS	Histidine kinase-, DNA gyrase B-, and HSP90-like ATPase, putative	Histidine kinase-, DNA gyrase B-, and HSP90-like ATPase, putative	ZUnknown	1055.7	-0.3119	0.000281	0	0	0	0
utr_Tb927.4.840	Tb927.4.840	UTR	Histidine kinase-, DNA gyrase B-, and HSP90-like ATPase, putative	Histidine kinase-, DNA gyrase B-, and HSP90-like ATPase, putative	ZUnknown	609.2	-0.3	0.008	0	0	0	0
Tb927.4.850	Tb927.4.850	CDS	hypothetical protein, conserved	hypothetical protein, conserved	ZUnknown	439.6	-0.2464	0.114	0	0	0	0
utr_Tb927.4.850	Tb927.4.850	UTR	hypothetical protein, conserved	hypothetical protein, conserved	ZUnknown	312.1	-0.351	0.0114	0	0	0	0
Tb927.4.860	Tb927.4.860	CDS	hypothetical protein, conserved	hypothetical protein, conserved	ZUnknown	862.7	-0.0766	0.559	0	0	0	0
utr_Tb927.4.860	Tb927.4.860	UTR	hypothetical protein, conserved	hypothetical protein, conserved	ZUnknown	400.4	-0.0947	0.533	0	0	0	0
Tb927.4.870	Tb927.4.870	CDS	dynein heavy chain, putative	dynein heavy chain DNAH10 IAD-1alpha inner arm dynein heavy chain	Cytoskeleton	31781.1	-0.7156	2.93e-42	0	0	0	1
utr_Tb927.4.870	Tb927.4.870	UTR	dynein heavy chain, putative	dynein heavy chain DNAH10 IAD-1alpha inner arm dynein heavy chain	Cytoskeleton	2150.3	-0.7762	3.05e-26	0	0	0	1
utr_Tb927.4.880	Tb927.4.880	UTR	TPR-repeat-containing chaperone protein DNAJ, putative	TPR-repeat-containing chaperone protein DNAJ, putative	Chaperone	203.8	-0.6766	3.02e-05	0	0	0	1
Tb927.4.880	Tb927.4.880	CDS	TPR-repeat-containing chaperone protein DNAJ, putative	TPR-repeat-containing chaperone protein DNAJ, putative	Chaperone	1265.6	-0.3435	1.4e-05	0	0	0	0
Tb927.4.890	Tb927.4.890	CDS	small nuclear ribonucleoprotein sm d3	small nuclear ribonucleoprotein SmD3, in U2	RNA.processing	520.6	-0.3272	0.00307	0	0	0	0
utr_Tb927.4.890	Tb927.4.890	UTR	small nuclear ribonucleoprotein sm d3	small nuclear ribonucleoprotein SmD3, in U2	RNA.processing	1075.7	-0.3592	0.000642	0	0	0	0
Tb927.4.900	Tb927.4.900	CDS	hypothetical protein, conserved	hypothetical protein, conserved	ZUnknown	491.2	-0.2976	0.0123	0	0	0	0
utr_Tb927.4.900	Tb927.4.900	UTR	hypothetical protein, conserved	hypothetical protein, conserved	ZUnknown	491	-0.2434	0.0348	0	0	0	0
Tb927.4.910.1	Tb927.4.910	CDS1	hypothetical protein, conserved	hypothetical protein, conserved	ZUnknown	517.2	-0.1561	0.224	0	0	0	0
Tb927.4.910.2	Tb927.4.910	CDS2	hypothetical protein, conserved	hypothetical protein, conserved	ZUnknown	534	-0.1784	0.147	0	0	0	0
utr_Tb927.4.910.1	Tb927.4.910	UTR1	hypothetical protein, conserved	hypothetical protein, conserved	ZUnknown	218.5	-0.28	0.108	0	0	0	0
utr_Tb927.4.910.2	Tb927.4.910	UTR2	hypothetical protein, conserved	hypothetical protein, conserved	ZUnknown	218.5	-0.28	0.108	0	0	0	0
Tb927.4.920	Tb927.4.920	CDS	TPR repeat, putative	TPR repeat, putative	ZUnknown	1103.4	-0.4002	1.66e-05	0	0	0	0
Tb927.4.930	Tb927.4.930	CDS	Mitochondrial ribosomal protein L14	Mitochondrial ribosomal protein L14	Mito.translation	606.7	-0.3173	0.00307	0	0	0	0
utr_Tb927.4.930	Tb927.4.930	UTR	Mitochondrial ribosomal protein L14	Mitochondrial ribosomal protein L14	Mito.translation	145	-0.3556	0.101	0	0	0	0
Tb927.4.940	Tb927.4.940	CDS	hypothetical protein, conserved	hypothetical protein, conserved	ZUnknown	552.1	-0.4755	9.84e-06	0	0	0	0
utr_Tb927.4.940	Tb927.4.940	UTR	hypothetical protein, conserved	hypothetical protein, conserved	ZUnknown	154.3	-0.4745	0.0131	0	0	0	0
Tb927.4.950	Tb927.4.950	CDS	hypothetical protein, conserved	hypothetical protein, conserved	ZUnknown	660.1	-0.4467	5.33e-05	0	0	0	0
Tb927.4.960	Tb927.4.960	CDS	WD domain, G-beta repeat, putative	WD domain, G-beta repeat, putative	ZUnknown	2211.5	-0.2954	0.000194	0	0	0	0
Tb927.4.970	Tb927.4.970	CDS	hypothetical protein, conserved	hypothetical protein, conserved, no clear yeast or human matches	ZUnknown	191.9	-0.626	0.000503	0	0	0	1
Tb927.4.980	Tb927.4.980	CDS	actin, putative	actin, putative	Cytoskeleton	745.4	-0.5477	4.75e-07	0	0	0	0
utr_Tb927.4.980	Tb927.4.980	UTR	actin, putative	actin, putative	Cytoskeleton	287	-0.578	5.06e-05	0	0	0	0
utr_Tb927.4.990	Tb927.4.990	UTR	hypothetical protein, conserved	hypothetical protein, conserved	ZUnknown	68.6	-0.9236	0.00607	0	0	0	1
Tb927.4.990	Tb927.4.990	CDS	hypothetical protein, conserved	hypothetical protein, conserved	ZUnknown	645.9	-0.5349	5.95e-08	0	0	0	0
Tb927.5.100	Tb927.5.100	CDS	expression site-associated gene 9 (ESAG9), degenerate	ESAG9 pseudogene	ESAG.pseudo	0	#VALUE!	NA	0	0	0	0
Tb927.5.1000	Tb927.5.1000	CDS	ubiquitin-conjugating enzyme E2, putative	ubiquitin-conjugating enzyme e2, putative	Ubiquitin.proteasome	4078.9	-0.1337	0.0596	0	0	0	0
utr_Tb927.5.1000	Tb927.5.1000	UTR	ubiquitin-conjugating enzyme E2, putative	ubiquitin-conjugating enzyme e2, putative	Ubiquitin.proteasome	9746	-0.0732	0.523	0	0	0	0
Tb927.5.1010	Tb927.5.1010	CDS	hypothetical protein, conserved	hypothetical protein, conserved	ZUnknown	3750.1	0.075	0.401	0	0	0	0
utr_Tb927.5.1010	Tb927.5.1010	UTR	hypothetical protein, conserved	hypothetical protein, conserved	ZUnknown	619.8	-0.0153	0.921	0	0	0	0
Tb927.5.1020	Tb927.5.1020	CDS	disulfide isomerase, putative	disulfide isomerase, putative	Chaperone	2097.8	0.1325	0.0946	0	0	0	0
utr_Tb927.5.1020	Tb927.5.1020	UTR	disulfide isomerase, putative	disulfide isomerase, putative	Chaperone	361.3	-0.0034	0.986	0	0	0	0
Tb927.5.1030	Tb927.5.1030	CDS	Iron-sulfur assembly protein 2	Iron-sulfur assembly protein 2 (Isa2)	Enzyme	345	0.3042	0.0321	0	0	0	0
Tb927.5.1040	Tb927.5.1040	CDS	hypothetical protein	hypothetical protein	ZUnknown	319.5	-0.0985	0.562	0	0	0	0
utr_Tb927.5.1040	Tb927.5.1040	UTR	hypothetical protein	hypothetical protein	ZUnknown	75.2	-0.2978	0.31	0	0	0	0
Tb927.5.1050	Tb927.5.1050	CDS	hypothetical protein	hypothetical protein	ZUnknown	489.7	0.9335	1.26e-13	0	0	1	0
utr_Tb927.5.1050	Tb927.5.1050	UTR	hypothetical protein	hypothetical protein	ZUnknown	1233.6	0.5817	5.2e-12	0	0	0	0
Tb927.5.1060	Tb927.5.1060	CDS	mitochondrial processing peptidase, beta subunit, putative	Complex III beta-MMP subunit of cytochrom b/c1 complex	Mito.e.transport	1531.2	0.3723	3.37e-05	0	0	0	0
utr_Tb927.5.1060	Tb927.5.1060	UTR	mitochondrial processing peptidase, beta subunit, putative	Complex III beta-MMP subunit of cytochrom b/c1 complex	Mito.e.transport	998	0.0966	0.401	0	0	0	0
Tb927.5.1070	Tb927.5.1070	CDS	OTU-like cysteine protease, putative	hypothetical protein, conserved	Cytoskeleton	2421	0.6451	4.08e-19	0	0	1	0
utr_Tb927.5.1070	Tb927.5.1070	UTR	OTU-like cysteine protease, putative	hypothetical protein, conserved	Cytoskeleton	140.3	0.4424	0.0216	0	0	0	0
Tb927.5.1080	Tb927.5.1080	CDS	RNA-binding protein, putative	RBP22	RNA.binding	215.3	-0.2393	0.187	0	0	0	0
utr_Tb927.5.1080	Tb927.5.1080	UTR	RNA-binding protein, putative	RBP22	RNA.binding	308.5	-0.2895	0.0366	0	0	0	0
Tb927.5.1090	Tb927.5.1090	CDS	threonyl-tRNA synthetase, putative	threonyl-tRNA synthetase, putative	Translation.tRNA	6827.6	0.0312	0.735	0	0	0	0
Tb927.5.110	Tb927.5.110	CDS	variant surface glycoprotein (VSG)-related, putative	variant surface glycoprotein (VSG)-related, putative	VSG	256.5	-0.0118	0.96	0	0	0	0
Tb927.5.1100	Tb927.5.1100	CDS	peroxisome targeting signal 1 receptor	PEX5 peroxisome targeting signal 1 receptor	Glycosome	3388.8	-0.0392	0.713	0	0	0	0
Tb927.5.1110	Tb927.5.1110	CDS	60S ribosomal protein L8, putative	60S ribosomal protein L2 L8	Ribosome	13746.4	-0.131	0.066	0	0	0	0
utr_Tb927.5.1110	Tb927.5.1110	UTR	60S ribosomal protein L8, putative	60S ribosomal protein L2 L8	Ribosome	11754.5	-0.2268	0.000627	0	0	0	0
Tb927.5.1120	Tb927.5.1120	CDS	Phage tail fibre repeat, putative	Phage tail fibre repeat, putative	ZUnknown	22419.6	-0.0035	0.977	0	0	0	0
utr_Tb927.5.1120	Tb927.5.1120	UTR	Phage tail fibre repeat, putative	Phage tail fibre repeat, putative	ZUnknown	647.7	0.1798	0.141	0	0	0	0
utr_Tb927.5.1130	Tb927.5.1130	UTR	hypothetical protein, conserved	hypothetical protein, conserved	Mito.pathway	2539	-0.6025	2.68e-09	0	0	0	1
Tb927.5.1130	Tb927.5.1130	CDS	hypothetical protein, conserved	hypothetical protein, conserved	Mito.pathway	1486.8	0.506	3.02e-08	0	0	0	0
Tb927.5.1140	Tb927.5.1140	CDS	choline/ethanolamine kinase	Ethanolamine kinase 1	Lipids	2421.3	0.0437	0.625	0	0	0	0
Tb927.5.1145	Tb927.5.1145	CDS	hypothetical protein	hypothetical protein	ZUnknown	170.1	0.1103	0.624	0	0	0	0
utr_Tb927.5.1145	Tb927.5.1145	UTR	hypothetical protein	hypothetical protein	ZUnknown	692.2	-0.0744	0.593	0	0	0	0
Tb927.5.1150	Tb927.5.1150	CDS	RNA helicase Prp43	ATP-dependent RNA helicase, Prp43, splicing & rRNA processing	RNA.processing	1811.7	-0.4981	1.91e-12	0	0	0	0
utr_Tb927.5.1150	Tb927.5.1150	UTR	RNA helicase Prp43	ATP-dependent RNA helicase, Prp43, splicing & rRNA processing	RNA.processing	175.9	-0.4723	0.0177	0	0	0	0
Tb927.5.1160	Tb927.5.1160	CDS	Degradation arginine-rich protein for mis-folding, putative	Degradation arginine-rich protein for mis-folding, putative	ZUnknown	3955.2	-0.1309	0.0702	0	0	0	0
Tb927.5.1170	Tb927.5.1170	CDS	hypothetical protein, conserved	hypothetical protein, conserved	ZUnknown	335.2	0.1473	0.359	0	0	0	0
Tb927.5.1180	Tb927.5.1180	CDS	hypothetical protein, conserved	hypothetical protein, conserved	ZUnknown	2062.5	0.0442	0.669	0	0	0	0
utr_Tb927.5.1180	Tb927.5.1180	UTR	hypothetical protein, conserved	hypothetical protein, conserved	ZUnknown	134.8	-0.0415	0.878	0	0	0	0
Tb927.5.120	Tb927.5.120	CDS	expression site-associated gene 9 (ESAG9) protein, putative	ESAG9, putative	ESAG	321.7	-2.0364	9.57e-39	0	1	0	1
utr_Tb927.5.120	Tb927.5.120	UTR	expression site-associated gene 9 (ESAG9) protein, putative	ESAG9, putative	ESAG	547	-2.493	8.68e-102	0	1	0	1
Tb927.5.1200	Tb927.5.1200	CDS	exosome complex component CSL4	CSL4 exosome component	RNA.degradation	883.8	-0.0777	0.538	0	0	0	0
utr_Tb927.5.1200	Tb927.5.1200	UTR	exosome complex component CSL4	CSL4 exosome component	RNA.degradation	271.6	-0.145	0.387	0	0	0	0
Tb927.5.1210	Tb927.5.1210	CDS	short-chain dehydrogenase, putative	short-chain dehydrogenase, putative	Enzyme	5754.2	0.0516	0.56	0	0	0	0
utr_Tb927.5.1210	Tb927.5.1210	UTR	short-chain dehydrogenase, putative	short-chain dehydrogenase, putative	Enzyme	2932.4	-0.0805	0.568	0	0	0	0
Tb927.5.1220	Tb927.5.1220	CDS	hypothetical protein, conserved	hypothetical protein, conserved	ZUnknown	464.8	0.1555	0.272	0	0	0	0
utr_Tb927.5.1220	Tb927.5.1220	UTR	hypothetical protein, conserved	hypothetical protein, conserved	ZUnknown	208.5	0.0348	0.911	0	0	0	0
Tb927.5.1230	Tb927.5.1230	CDS	hypothetical protein, conserved	hypothetical protein, 70% axoneme rest cytoplasm	Cytoskeleton	1340	0.0559	0.713	0	0	0	0
utr_Tb927.5.1230	Tb927.5.1230	UTR	hypothetical protein, conserved	hypothetical protein, 70% axoneme rest cytoplasm	Cytoskeleton	206.3	0.0223	0.932	0	0	0	0
Tb927.5.1240	Tb927.5.1240	CDS	LicD family, putative	LicD family, putative	ZUnknown	907.1	0.1281	0.213	0	0	0	0
utr_Tb927.5.1240	Tb927.5.1240	UTR	LicD family, putative	LicD family, putative	ZUnknown	116.5	-0.0318	0.915	0	0	0	0
Tb927.5.1250	Tb927.5.1250	CDS	GAF domain/TIP41-like family, putative	GAF domain/TIP41-like family, putative	ZUnknown	2471.8	0.2238	0.00136	0	0	0	0
utr_Tb927.5.1250	Tb927.5.1250	UTR	GAF domain/TIP41-like family, putative	GAF domain/TIP41-like family, putative	ZUnknown	792.3	0.0796	0.495	0	0	0	0
Tb927.5.1260	Tb927.5.1260	CDS	Sulfate transporter N-terminal domain with GLY motif/Sulfate transporter family, putative	Sulfate transporter N-terminal domain with GLY motif/Sulfate transporter family, putative	ZUnknown	2923	-0.0617	0.469	0	0	0	0
utr_Tb927.5.1260	Tb927.5.1260	UTR	Sulfate transporter N-terminal domain with GLY motif/Sulfate transporter family, putative	Sulfate transporter N-terminal domain with GLY motif/Sulfate transporter family, putative	ZUnknown	1925.4	-0.0195	0.917	0	0	0	0
Tb927.5.1270	Tb927.5.1270	CDS	Acidic leucine-rich nuclear phosphoprotein 32 family member	hypothetical protein, conserved	ZUnknown	589.7	-0.1021	0.436	0	0	0	0
utr_Tb927.5.1270	Tb927.5.1270	UTR	Acidic leucine-rich nuclear phosphoprotein 32 family member	hypothetical protein, conserved	ZUnknown	442.4	-0.142	0.29	0	0	0	0
Tb927.5.1280	Tb927.5.1280	CDS	alanine racemase, putative	alanine racemase, putative	Amino.acids	883	0.0972	0.367	0	0	0	0
Tb927.5.1290	Tb927.5.1290	CDS	hypothetical protein, conserved	hypothetical protein, conserved	ZUnknown	1211.1	0.148	0.109	0	0	0	0
Tb927.5.130	Tb927.5.130	CDS	variant surface glycoprotein (VSG)-related, putative	variant surface glycoprotein (VSG)-related, putative	VSG	337.4	-0.2014	0.294	0	0	0	0
Tb927.5.1300	Tb927.5.1300	CDS	V-type proton ATPase subunit a, putative	vacuolar proton translocating ATPase subunit A, putative	Lysosome	4072.2	0.0259	0.777	0	0	0	0
Tb927.5.1310	Tb927.5.1310	CDS	protoheme IX farnesyltransferase, putative	protoheme IX farnesyltransferase, putative	Mito.pathway	1242	0.3402	9.22e-05	0	0	0	0
Tb927.5.1320	Tb927.5.1320	CDS	Kinetochore interacting protein 2	KKIP2 Kinetochore interacting protein 2	Cell.cycle	2291.9	-0.0301	0.747	0	0	0	0
utr_Tb927.5.1320	Tb927.5.1320	UTR	Kinetochore interacting protein 2	KKIP2 Kinetochore interacting protein 2	Cell.cycle	278.6	-0.1115	0.523	0	0	0	0
Tb927.5.1330	Tb927.5.1330	CDS	hypothetical protein, conserved	hypothetical protein, conserved	ZUnknown	2196.1	0.1613	0.0398	0	0	0	0
Tb927.5.1340	Tb927.5.1340	CDS	pre-mRNA splicing factor, putative	component of PRP19 complex, putative	RNA.processing	1572.8	0.128	0.133	0	0	0	0
utr_Tb927.5.1340	Tb927.5.1340	UTR	pre-mRNA splicing factor, putative	component of PRP19 complex, putative	RNA.processing	124.1	0.1132	0.655	0	0	0	0
Tb927.5.1350	Tb927.5.1350	CDS	hypothetical protein, conserved	hypothetical protein, conserved	ZUnknown	1047.4	0.08	0.458	0	0	0	0
utr_Tb927.5.1350	Tb927.5.1350	UTR	hypothetical protein, conserved	hypothetical protein, conserved	ZUnknown	116	0.0592	0.844	0	0	0	0
Tb927.5.1360	Tb927.5.1360	CDS	nucleoside 2-deoxyribosyltransferase	nucleoside 2-deoxyribosyltransferase (NDRT)	Nucleotides	995.4	-0.2799	0.00211	0	0	0	0
utr_Tb927.5.1360	Tb927.5.1360	UTR	nucleoside 2-deoxyribosyltransferase	nucleoside 2-deoxyribosyltransferase (NDRT)	Nucleotides	1230.6	-0.5096	1.3e-09	0	0	0	0
Tb927.5.1370	Tb927.5.1370	CDS	peptidyl-prolyl cis-trans isomerase, putative	cyclophilin-type peptidyl-prolyl cis-trans isomerase, putative (PPIase)	Chaperone	476.2	0.3616	0.00172	0	0	0	0
Tb927.5.1380	Tb927.5.1380	CDS	hypothetical protein	hypothetical protein	ZUnknown	631.7	-0.0441	0.74	0	0	0	0
utr_Tb927.5.1380	Tb927.5.1380	UTR	hypothetical protein	hypothetical protein	ZUnknown	331	-0.1861	0.265	0	0	0	0
Tb927.5.1390	Tb927.5.1390	CDS	64 kDa invariant surface glycoprotein	64 kDa invariant surface glycoprotein (ISG64)	Membrane.protein	451.2	-0.9098	2.51e-09	0	0	0	1
Tb927.5.140	Tb927.5.140	CDS	hypothetical protein, conserved	hypothetical protein, conserved	ZUnknown	444.4	0.1119	0.431	0	0	0	0
Tb927.5.1400	Tb927.5.1400	CDS	hypothetical protein	hypothetical protein	ZUnknown	187.4	-1.0405	7.16e-10	0	1	0	1
Tb927.5.1410	Tb927.5.1410	CDS	64 kDa invariant surface glycoprotein	64 kDa invariant surface glycoprotein (ISG64)	Membrane.protein	981.2	-0.9255	7.28e-14	0	0	0	1
Tb927.5.1420	Tb927.5.1420	CDS	hypothetical protein	hypothetical protein	ZUnknown	312.2	-0.8374	7.7e-08	0	0	0	1
Tb927.5.1430	Tb927.5.1430	CDS	64 kDa invariant surface glycoprotein	64 kDa invariant surface glycoprotein (ISG64)	Membrane.protein	599.8	-1.01	1.44e-17	0	1	0	1
Tb927.5.1440	Tb927.5.1440	CDS	hypothetical protein	hypothetical protein	ZUnknown	256.7	-0.9035	3.76e-10	0	0	0	1
Tb927.5.1450	Tb927.5.1450	CDS	receptor-type adenylate cyclase GRESAG 4, putative	GRESAG 4, putative receptor-type adenylate cyclase	GRESAG	1768	0.2831	0.00088	0	0	0	0
utr_Tb927.5.1450	Tb927.5.1450	UTR	receptor-type adenylate cyclase GRESAG 4, putative	GRESAG 4, putative receptor-type adenylate cyclase	GRESAG	180.7	0.343	0.0531	0	0	0	0
Tb927.5.1460	Tb927.5.1460	CDS	Possible lysine decarboxylase, putative	Mo/Co carrier or lysine decarboxylase	Enzyme	4137.9	-0.1968	0.0154	0	0	0	0
utr_Tb927.5.1460	Tb927.5.1460	UTR	Possible lysine decarboxylase, putative	Mo/Co carrier or lysine decarboxylase	Enzyme	2757.6	-0.3298	1.74e-05	0	0	0	0
Tb927.5.1470	Tb927.5.1470	CDS	NADH-cytochrome b5 reductase, putative	NADH-cytochrome b5 reductase, putative (B5R)	Mito.e.transport	1320.8	0.3826	2.85e-06	0	0	0	0
utr_Tb927.5.1470	Tb927.5.1470	UTR	NADH-cytochrome b5 reductase, putative	NADH-cytochrome b5 reductase, putative (B5R)	Mito.e.transport	1219.9	0.136	0.156	0	0	0	0
Tb927.5.1480	Tb927.5.1480	CDS	hypothetical protein	hypothetical protein	ZUnknown	548.5	-0.666	7.78e-09	0	0	0	1
utr_Tb927.5.1480	Tb927.5.1480	UTR	hypothetical protein	hypothetical protein	ZUnknown	2241.5	-0.1106	0.338	0	0	0	0
Tb927.5.1490	Tb927.5.1490	CDS	Eukaryotic translation initiation factor 4 gamma 1	eIF4G1	Translation	5154.1	-0.0111	0.923	0	0	0	0
utr_Tb927.5.1490	Tb927.5.1490	UTR	Eukaryotic translation initiation factor 4 gamma 1	eIF4G1	Translation	1238.1	-0.3058	0.00137	0	0	0	0
Tb927.5.150	Tb927.5.150	CDS	hypothetical protein, conserved	hypothetical protein, conserved	ZUnknown	320.9	-0.241	0.109	0	0	0	0
utr_Tb927.5.150	Tb927.5.150	UTR	hypothetical protein, conserved	hypothetical protein, conserved	ZUnknown	252.4	-0.3921	0.0172	0	0	0	0
Tb927.5.1500.1	Tb927.5.1500	CDS1	hypothetical protein, conserved	hypothetical protein, conserved	ZUnknown	460.3	0.2941	0.0122	0	0	0	0
Tb927.5.1500.2	Tb927.5.1500	CDS2	hypothetical protein, conserved	hypothetical protein, conserved	ZUnknown	474.5	0.32	0.00556	0	0	0	0
utr_Tb927.5.1500.1	Tb927.5.1500	UTR1	hypothetical protein, conserved	hypothetical protein, conserved	ZUnknown	243.3	0.2905	0.0661	0	0	0	0
utr_Tb927.5.1500.2	Tb927.5.1500	UTR2	hypothetical protein, conserved	hypothetical protein, conserved	ZUnknown	243.3	0.2905	0.0661	0	0	0	0
Tb927.5.1510	Tb927.5.1510	CDS	Mitochondrial SSU ribosomal protein, putative	Mitochondrial SSU ribosomal protein, putative	Mito.translation	611.9	-0.0985	0.494	0	0	0	0
utr_Tb927.5.1510	Tb927.5.1510	UTR	Mitochondrial SSU ribosomal protein, putative	Mitochondrial SSU ribosomal protein, putative	Mito.translation	471.2	0.1657	0.201	0	0	0	0
Tb927.5.1520	Tb927.5.1520	CDS	ATP-dependent protease ATPase subunit HslU1	heat shock protein HslU1, in mitochondrion	Chaperone	2810.7	-0.1691	0.0175	0	0	0	0
utr_Tb927.5.1520	Tb927.5.1520	UTR	ATP-dependent protease ATPase subunit HslU1	heat shock protein HslU1, in mitochondrion	Chaperone	1889.3	-0.1138	0.261	0	0	0	0
Tb927.5.1530	Tb927.5.1530	CDS	Flavin-binding monooxygenase-like, putative	Flavin-binding monooxygenase-like, putative	ZUnknown	1482.4	0.0437	0.665	0	0	0	0
utr_Tb927.5.1530	Tb927.5.1530	UTR	Flavin-binding monooxygenase-like, putative	Flavin-binding monooxygenase-like, putative	ZUnknown	220.7	0.0417	0.849	0	0	0	0
Tb927.5.1540	Tb927.5.1540	CDS	hypothetical protein, conserved	hypothetical protein, conserved	ZUnknown	1335.8	-0.0612	0.572	0	0	0	0
utr_Tb927.5.1540	Tb927.5.1540	UTR	hypothetical protein, conserved	hypothetical protein, conserved	ZUnknown	91.1	-0.2427	0.357	0	0	0	0
Tb927.5.1550	Tb927.5.1550	CDS	mitochondrial carrier protein	mitochondrial carrier protein, MCP23	Mito.transport	1425.3	-0.2139	0.00831	0	0	0	0
utr_Tb927.5.1550	Tb927.5.1550	UTR	mitochondrial carrier protein	mitochondrial carrier protein, MCP23	Mito.transport	1087.9	-0.2244	0.0197	0	0	0	0
Tb927.5.1560	Tb927.5.1560	CDS	ATP-dependent DEAD/H RNA helicase, putative	ATP-dependent DEAD/H RNA helicase, putative, no clear yeast homologue	RNA.helicase	1381.9	-0.4654	6.59e-10	0	0	0	0
utr_Tb927.5.1560	Tb927.5.1560	UTR	ATP-dependent DEAD/H RNA helicase, putative	ATP-dependent DEAD/H RNA helicase, putative, no clear yeast homologue	RNA.helicase	176.4	-0.5297	0.00377	0	0	0	0
Tb927.5.1570	Tb927.5.1570	CDS	zinc finger CCCH domain containing protein 12	ZC3H12	RNA.binding	667.1	-0.0705	0.591	0	0	0	0
utr_Tb927.5.1570	Tb927.5.1570	UTR	zinc finger CCCH domain containing protein 12	ZC3H12	RNA.binding	2653.5	-0.3665	3.18e-07	0	0	0	0
Tb927.5.1580	Tb927.5.1580	CDS	zinc finger CCCH domain containing protein 13	ZC3H13	RNA.binding	2040.2	0.0002	0.999	0	0	0	0
utr_Tb927.5.1580	Tb927.5.1580	UTR	zinc finger CCCH domain containing protein 13	ZC3H13	RNA.binding	1773.1	-0.1802	0.0248	0	0	0	0
Tb927.5.1590	Tb927.5.1590	CDS	hypothetical protein, conserved	hypothetical protein, conserved	ZUnknown	554.7	0.2898	0.0121	0	0	0	0
utr_Tb927.5.1590	Tb927.5.1590	UTR	hypothetical protein, conserved	hypothetical protein, conserved	ZUnknown	172.1	0.2348	0.231	0	0	0	0
Tb927.5.160	Tb927.5.160	CDS	retrotransposon hot spot protein (RHS, pseudogene), putative	retrotransposon hot spot protein (RHS, pseudogene), putative	RHS	88.2	-0.1852	0.519	0	0	0	0
Tb927.5.1600	Tb927.5.1600	CDS	hypothetical protein, conserved	hypothetical protein, conserved	ZUnknown	1493.5	-0.1195	0.181	0	0	0	0
utr_Tb927.5.1600	Tb927.5.1600	UTR	hypothetical protein, conserved	hypothetical protein, conserved	ZUnknown	991	-0.4242	4.19e-06	0	0	0	0
Tb927.5.1610	Tb927.5.1610	CDS	60S ribosomal protein L13a, putative	60S ribosomal protein L13a	Ribosome	18873.5	-0.1428	0.0522	0	0	0	0
utr_Tb927.5.1610	Tb927.5.1610	UTR	60S ribosomal protein L13a, putative	60S ribosomal protein L13a	Ribosome	3970.8	-0.2233	0.0099	0	0	0	0
Tb927.5.1620	Tb927.5.1620	CDS	hypothetical protein, conserved	hypothetical protein, conserved	ZUnknown	898.7	-0.0923	0.491	0	0	0	0
utr_Tb927.5.1620	Tb927.5.1620	UTR	hypothetical protein, conserved	hypothetical protein, conserved	ZUnknown	290.9	-0.2206	0.187	0	0	0	0
Tb927.5.1630	Tb927.5.1630	CDS	hypothetical protein, conserved	hypothetical protein, conserved	ZUnknown	966.1	0.2866	0.0015	0	0	0	0
utr_Tb927.5.1630	Tb927.5.1630	UTR	hypothetical protein, conserved	hypothetical protein, conserved	ZUnknown	733.8	0.1765	0.146	0	0	0	0
Tb927.5.1640	Tb927.5.1640	CDS	hypothetical protein, conserved	hypothetical protein, conserved	ZUnknown	2320.4	-0.0425	0.703	0	0	0	0
utr_Tb927.5.1640	Tb927.5.1640	UTR	hypothetical protein, conserved	hypothetical protein, conserved	ZUnknown	481.3	-0.0849	0.545	0	0	0	0
Tb927.5.1650	Tb927.5.1650	CDS	CMGC/DYRK protein kinase, putative	serine/threonine-protein kinase, putative,protein kinase, putative	Protein.kinase	2342.3	-0.025	0.803	0	0	0	0
utr_Tb927.5.1660	Tb927.5.1660	UTR	pyruvate dehydrogenase phosphatase, putative	protein phosphatase 2C, putative	Protein.phosphatase	946.5	-1.6064	4.4e-77	0	1	0	1
Tb927.5.1660	Tb927.5.1660	CDS	pyruvate dehydrogenase phosphatase, putative	protein phosphatase 2C, putative	Protein.phosphatase	3257.7	0.041	0.742	0	0	0	0
Tb927.5.1670	Tb927.5.1670	CDS	hypothetical protein, conserved	hypothetical protein, conserved	ZUnknown	806.4	-0.3071	0.00203	0	0	0	0
Tb927.5.1680	Tb927.5.1680	CDS	hypothetical protein, conserved	axoneme protein	Cytoskeleton	6181.8	-0.5024	2.1e-14	0	0	0	0
utr_Tb927.5.1680	Tb927.5.1680	UTR	hypothetical protein, conserved	axoneme protein	Cytoskeleton	396.5	-0.4671	8.37e-05	0	0	0	0
Tb927.5.1690	Tb927.5.1690	CDS	hypothetical protein, conserved	hypothetical protein, conserved	ZUnknown	1291.5	-0.2884	0.0139	0	0	0	0
utr_Tb927.5.1690	Tb927.5.1690	UTR	hypothetical protein, conserved	hypothetical protein, conserved	ZUnknown	1037.7	-0.3821	7.04e-06	0	0	0	0
Tb927.5.170	Tb927.5.170	CDS	hypothetical protein, conserved	hypothetical protein, conserved	ZUnknown	75	0.2026	0.523	0	0	0	0
Tb927.5.1700	Tb927.5.1700	CDS	replication Factor A 28 kDa subunit, putative	Kinesin-2, also "replication Factor A 28 kDa subunit, or RPA1-2	DNA	1635.7	0.3709	2.28e-06	0	0	0	0
utr_Tb927.5.1700	Tb927.5.1700	UTR	replication Factor A 28 kDa subunit, putative	Kinesin-2, also "replication Factor A 28 kDa subunit, or RPA1-2	DNA	3615.4	-0.2456	0.0251	0	0	0	0
Tb927.5.1710	Tb927.5.1710	CDS	ATP synthase F(0) complex subunit B, mitochondrial, putative	ribonucleoprotein p18, mitochondrial precursor, putative	Mito.RNA	2030.4	-0.0143	0.918	0	0	0	0
utr_Tb927.5.1710	Tb927.5.1710	UTR	ATP synthase F(0) complex subunit B, mitochondrial, putative	ribonucleoprotein p18, mitochondrial precursor, putative	Mito.RNA	834.6	-0.0423	0.74	0	0	0	0
Tb927.5.1720	Tb927.5.1720	CDS	hypothetical protein, conserved	hypothetical protein, conserved	ZUnknown	2538.5	-0.0466	0.607	0	0	0	0
Tb927.5.1730	Tb927.5.1730	CDS	Ecotin-like protein	inhibitor of serine peptidase (ISP), putative,ecotin family (I11), putative	Protease	1851.3	0.0145	0.916	0	0	0	0
utr_Tb927.5.1730	Tb927.5.1730	UTR	Ecotin-like protein	inhibitor of serine peptidase (ISP), putative,ecotin family (I11), putative	Protease	726.3	-0.2749	0.00445	0	0	0	0
Tb927.5.1740	Tb927.5.1740	CDS	hypothetical protein	hypothetical protein	ZUnknown	1190.5	-0.427	0.0001	0	0	0	0
utr_Tb927.5.1740	Tb927.5.1740	UTR	hypothetical protein	hypothetical protein	ZUnknown	907	-0.4249	1.62e-06	0	0	0	0
Tb927.5.1750	Tb927.5.1750	CDS	conserved protein, unknown function	conserved protein, unknown function	ZUnknown	1062.6	-0.1733	0.0952	0	0	0	0
utr_Tb927.5.1750	Tb927.5.1750	UTR	conserved protein, unknown function	conserved protein, unknown function	ZUnknown	226.3	-0.2236	0.205	0	0	0	0
Tb927.5.1760	Tb927.5.1760	CDS	Isoprenylcysteine alpha-carbonyl methylesterase, putative	Isoprenylcysteine alpha-carbonyl methylesterase, putative	ZUnknown	4407.5	-0.8014	2.9e-34	0	0	0	1
utr_Tb927.5.1760	Tb927.5.1760	UTR	Isoprenylcysteine alpha-carbonyl methylesterase, putative	Isoprenylcysteine alpha-carbonyl methylesterase, putative	ZUnknown	1653.1	-0.8761	1.07e-18	0	0	0	1
Tb927.5.1770	Tb927.5.1770	CDS	RNA pseudouridylate synthase, putative	RNA pseudouridylate synthase, putative	ZUnknown	4633.4	-0.8194	1.47e-43	0	0	0	1
utr_Tb927.5.1770	Tb927.5.1770	UTR	RNA pseudouridylate synthase, putative	RNA pseudouridylate synthase, putative	ZUnknown	359.8	-0.9282	1.79e-10	0	0	0	1
utr_Tb927.5.1780	Tb927.5.1780	UTR	hypothetical protein, conserved	hypothetical protein, conserved	ZUnknown	1650.1	-0.6746	1.95e-19	0	0	0	1
Tb927.5.1780	Tb927.5.1780	CDS	hypothetical protein, conserved	hypothetical protein, conserved	ZUnknown	2261.4	-0.3816	1.2e-05	0	0	0	0
Tb927.5.1790	Tb927.5.1790	CDS	Mitochondrial SSU ribosomal protein, putative	Mitochondrial SSU ribosomal protein, putative	Mito.translation	2679.3	-0.2532	0.00261	0	0	0	0
utr_Tb927.5.1790	Tb927.5.1790	UTR	Mitochondrial SSU ribosomal protein, putative	Mitochondrial SSU ribosomal protein, putative	Mito.translation	436.9	-0.3555	0.00614	0	0	0	0
Tb927.5.180	Tb927.5.180	CDS	variant surface glycoprotein, degenerate	VSG pseudogene,variant surface glycoprotein, degenerate	VSG	0.2	-1.3564	NA	0	0	0	0
Tb927.5.1800	Tb927.5.1800	CDS	hypothetical protein, conserved	hypothetical protein, conserved	ZUnknown	725.7	-0.3675	0.000107	0	0	0	0
utr_Tb927.5.1800	Tb927.5.1800	UTR	hypothetical protein, conserved	hypothetical protein, conserved	ZUnknown	425.9	-0.3258	0.0211	0	0	0	0
Tb927.5.1810	Tb927.5.1810	CDS	lysosomal/endosomal membrane protein p67	lysosomal/endosomal membrane protein p67 (p67)	Lysosome	16129.3	-0.2785	3.7e-07	0	0	0	0
utr_Tb927.5.1810	Tb927.5.1810	UTR	lysosomal/endosomal membrane protein p67	lysosomal/endosomal membrane protein p67 (p67)	Lysosome	6708.6	-0.2473	0.000409	0	0	0	0
Tb927.5.1820	Tb927.5.1820	CDS	60S acidic ribosomal protein, putative	40S ribosomal protein S4	Ribosome	4289.4	-0.5834	2.31e-09	0	0	0	0
utr_Tb927.5.1820	Tb927.5.1820	UTR	60S acidic ribosomal protein, putative	40S ribosomal protein S4	Ribosome	2936.2	-0.562	7.66e-16	0	0	0	0
Tb927.5.1830	Tb927.5.1830	CDS	lysosomal/endosomal membrane protein p67	lysosomal/endosomal membrane protein p67 (p67)	Lysosome	13190	-0.2838	5.3e-07	0	0	0	0
utr_Tb927.5.1830	Tb927.5.1830	UTR	lysosomal/endosomal membrane protein p67	lysosomal/endosomal membrane protein p67 (p67)	Lysosome	5529.3	-0.2642	5.01e-05	0	0	0	0
Tb927.5.1840	Tb927.5.1840	CDS	hypothetical protein, conserved	hypothetical protein, conserved	ZUnknown	686.5	-0.4332	1.48e-05	0	0	0	0
utr_Tb927.5.1840	Tb927.5.1840	UTR	hypothetical protein, conserved	hypothetical protein, conserved	ZUnknown	418.1	-0.3804	0.00111	0	0	0	0
Tb927.5.1850	Tb927.5.1850	CDS	hypothetical protein, conserved	hypothetical protein, conserved	ZUnknown	4255.5	-0.2945	6.2e-06	0	0	0	0
utr_Tb927.5.1850	Tb927.5.1850	UTR	hypothetical protein, conserved	hypothetical protein, conserved	ZUnknown	331.6	-0.1316	0.402	0	0	0	0
Tb927.5.1860	Tb927.5.1860	CDS	hypothetical protein, conserved	hypothetical protein, conserved	ZUnknown	1272.3	-0.2567	0.00481	0	0	0	0
utr_Tb927.5.1860	Tb927.5.1860	UTR	hypothetical protein, conserved	hypothetical protein, conserved	ZUnknown	119.6	-0.5413	0.0295	0	0	0	0
Tb927.5.1870	Tb927.5.1870	CDS	Fidgetin, putative	metalloprotease, putative	Protease	2968.3	-0.3666	1.96e-07	0	0	0	0
utr_Tb927.5.1870	Tb927.5.1870	UTR	Fidgetin, putative	metalloprotease, putative	Protease	209.3	-0.5013	0.00476	0	0	0	0
Tb927.5.1880	Tb927.5.1880	CDS	inhibitor of serine peptidase (ISP), putative	inhibitor of serine peptidase (ISP), putative,ecotin family (I11), putative	Protease	1759.4	-0.6525	3.94e-18	0	0	0	1
utr_Tb927.5.1880	Tb927.5.1880	UTR	inhibitor of serine peptidase (ISP), putative	inhibitor of serine peptidase (ISP), putative,ecotin family (I11), putative	Protease	681	-0.6643	1.21e-12	0	0	0	1
Tb927.5.1890	Tb927.5.1890	CDS	hypothetical protein, conserved	hypothetical protein, conserved	ZUnknown	2867.1	-0.3059	6.07e-05	0	0	0	0
utr_Tb927.5.1890	Tb927.5.1890	UTR	hypothetical protein, conserved	hypothetical protein, conserved	ZUnknown	1442.6	-0.4037	3.49e-07	0	0	0	0
utr_Tb927.5.190	Tb927.5.190	UTR	variant surface glycoprotein, degenerate	VSG pseudogene,variant surface glycoprotein, degenerate	VSG	0	#VALUE!	NA	0	0	0	0
Tb927.5.190	Tb927.5.190	CDS	variant surface glycoprotein, degenerate	VSG pseudogene,variant surface glycoprotein, degenerate	VSG	0.4	0.9496	NA	0	0	0	0
Tb927.5.1900	Tb927.5.1900	CDS	Outer dynein arm docking complex protein 1, putative	DC1/ODA3/CCDC151 homologue	Cytoskeleton	3075	-0.5275	1.09e-06	0	0	0	0
utr_Tb927.5.1900	Tb927.5.1900	UTR	Outer dynein arm docking complex protein 1, putative	DC1/ODA3/CCDC151 homologue	Cytoskeleton	1232.3	-0.5419	2.49e-07	0	0	0	0
Tb927.5.1910	Tb927.5.1910	CDS	hypothetical protein, conserved	hypothetical protein, conserved	ZUnknown	2770.6	-0.3732	3.99e-08	0	0	0	0
Tb927.5.1920	Tb927.5.1920	CDS	hypothetical protein, conserved	hypothetical protein, conserved, resemblance to myosin	ZUnknown	1241.6	-0.3388	0.00399	0	0	0	0
utr_Tb927.5.1920	Tb927.5.1920	UTR	hypothetical protein, conserved	hypothetical protein, conserved, resemblance to myosin	ZUnknown	121.5	-0.367	0.101	0	0	0	0
Tb927.5.1930	Tb927.5.1930	CDS	signal peptidase subunit, putative	signal peptidase subunit, putative	ZUnknown	2977.3	-0.5011	1.54e-13	0	0	0	0
utr_Tb927.5.1930	Tb927.5.1930	UTR	signal peptidase subunit, putative	signal peptidase subunit, putative	ZUnknown	543.3	-0.5423	2.43e-05	0	0	0	0
Tb927.5.1940	Tb927.5.1940	CDS	hypothetical protein, conserved	hypothetical protein, conserved	ZUnknown	1070.2	-0.6537	1.58e-13	0	0	0	1
utr_Tb927.5.1940	Tb927.5.1940	UTR	hypothetical protein, conserved	hypothetical protein, conserved	ZUnknown	935.6	-0.7133	1.7e-13	0	0	0	1
Tb927.5.1950	Tb927.5.1950	CDS	hypothetical protein, conserved	hypothetical protein, conserved	ZUnknown	2295	-0.3475	3.41e-07	0	0	0	0
utr_Tb927.5.1950	Tb927.5.1950	UTR	hypothetical protein, conserved	hypothetical protein, conserved	ZUnknown	2195.4	-0.0597	0.673	0	0	0	0
Tb927.5.1960	Tb927.5.1960	CDS	hypothetical protein, conserved	hypothetical protein, conserved, dsRNA binding domain	RNA.binding	1030.7	-0.3831	4.33e-05	0	0	0	0
utr_Tb927.5.1960	Tb927.5.1960	UTR	hypothetical protein, conserved	hypothetical protein, conserved, dsRNA binding domain	RNA.binding	233.1	-0.3353	0.0409	0	0	0	0
Tb927.5.1970	Tb927.5.1970	CDS	hypothetical protein	hypothetical protein, T. brucei-specific, no domains	ZUnknown	502.4	0.0069	0.967	0	0	0	0
Tb927.5.1980	Tb927.5.1980	CDS	Galactose oxidase, central domain/Kelch motif containing protein, putative	Galactose oxidase, central domain/Kelch motif containing protein, putative	ZUnknown	1805.3	-0.302	2.98e-05	0	0	0	0
utr_Tb927.5.1980	Tb927.5.1980	UTR	Galactose oxidase, central domain/Kelch motif containing protein, putative	Galactose oxidase, central domain/Kelch motif containing protein, putative	ZUnknown	2112.5	-0.5383	7.88e-06	0	0	0	0
Tb927.5.1990.1	Tb927.5.1990	CDS1	hypothetical protein, conserved	hypothetical protein, conserved, poly(Q) tracts	ZUnknown	2646.8	0.0038	0.98	0	0	0	0
Tb927.5.1990.2	Tb927.5.1990	CDS2	hypothetical protein, conserved	hypothetical protein, conserved, poly(Q) tracts	ZUnknown	2663.7	-0.0001	1	0	0	0	0
utr_Tb927.5.1990.1	Tb927.5.1990	UTR1	hypothetical protein, conserved	hypothetical protein, conserved, poly(Q) tracts	ZUnknown	2137.5	-0.1715	0.604	0	0	0	0
utr_Tb927.5.1990.2	Tb927.5.1990	UTR2	hypothetical protein, conserved	hypothetical protein, conserved, poly(Q) tracts	ZUnknown	2137.5	-0.1715	0.604	0	0	0	0
utr_Tb927.5.200	Tb927.5.200	UTR	variant surface glycoprotein, degenerate	VSG pseudogene,variant surface glycoprotein, degenerate	VSG	0	#VALUE!	NA	0	0	0	0
Tb927.5.200	Tb927.5.200	CDS	variant surface glycoprotein, degenerate	VSG pseudogene,variant surface glycoprotein, degenerate	VSG	0.2	-1.674	NA	0	0	0	0
Tb927.5.2000	Tb927.5.2000	CDS	hypothetical protein	hypothetical protein copurifies with MKT1 & XAC1, one Q8, salivaria & stercoraria only, well translated only in bloodstream forms	ZUnknown	3536.9	-1.0831	5.1e-48	0	1	0	1
utr_Tb927.5.2000	Tb927.5.2000	UTR	hypothetical protein	hypothetical protein copurifies with MKT1 & XAC1, one Q8, salivaria & stercoraria only, well translated only in bloodstream forms	ZUnknown	3494.4	-1.255	7.7e-08	0	1	0	1
Tb927.5.2010	Tb927.5.2010	CDS	hypothetical protein	hypothetical protein	ZUnknown	667.4	-1.2357	9.48e-28	0	1	0	1
utr_Tb927.5.2010	Tb927.5.2010	UTR	hypothetical protein	hypothetical protein	ZUnknown	642.1	-1.2569	3.29e-30	0	1	0	1
Tb927.5.2020	Tb927.5.2020	CDS	hypothetical protein, conserved	hypothetical protein, conserved	ZUnknown	1180.9	0.3045	0.00197	0	0	0	0
utr_Tb927.5.2020	Tb927.5.2020	UTR	hypothetical protein, conserved	hypothetical protein, conserved	ZUnknown	4019.9	-0.2115	0.0104	0	0	0	0
Tb927.5.2030	Tb927.5.2030	CDS	hypothetical protein, conserved	hypothetical protein, conserved	ZUnknown	1424.7	0.4994	5.45e-11	0	0	0	0
utr_Tb927.5.2030	Tb927.5.2030	UTR	hypothetical protein, conserved	hypothetical protein, conserved	ZUnknown	901.7	0.4986	2.03e-06	0	0	0	0
Tb927.5.2040	Tb927.5.2040	CDS	hypothetical protein, conserved	hypothetical protein, conserved	ZUnknown	822.1	0.0489	0.735	0	0	0	0
utr_Tb927.5.2040	Tb927.5.2040	UTR	hypothetical protein, conserved	hypothetical protein, conserved	ZUnknown	193.7	0.1807	0.351	0	0	0	0
Tb927.5.2050	Tb927.5.2050	CDS	Putative methyltransferase, putative	Putative methyltransferase, putative	ZUnknown	1195.1	-0.0068	0.961	0	0	0	0
utr_Tb927.5.2050	Tb927.5.2050	UTR	Putative methyltransferase, putative	Putative methyltransferase, putative	ZUnknown	249.8	0.1013	0.679	0	0	0	0
Tb927.5.2060	Tb927.5.2060	CDS	Cell division cycle 5-like protein	cell division control protein CDC5f, part of PRP19 complex	RNA.processing	2641.6	-0.0297	0.787	0	0	0	0
utr_Tb927.5.2060	Tb927.5.2060	UTR	Cell division cycle 5-like protein	cell division control protein CDC5f, part of PRP19 complex	RNA.processing	311.8	-0.1654	0.307	0	0	0	0
Tb927.5.2070	Tb927.5.2070	CDS	LSU ribosomal protein, mitochondrial, putative	LSU ribosomal protein, mitochondrial, putative	Mito.translation	1568.6	0.0834	0.384	0	0	0	0
utr_Tb927.5.2070	Tb927.5.2070	UTR	LSU ribosomal protein, mitochondrial, putative	LSU ribosomal protein, mitochondrial, putative	Mito.translation	209.2	-0.0821	0.68	0	0	0	0
Tb927.5.2080	Tb927.5.2080	CDS	GMP reductase	guanosine monophosphate reductase, putative	Nucleotides	2128.9	0.0623	0.52	0	0	0	0
utr_Tb927.5.2080	Tb927.5.2080	UTR	GMP reductase	guanosine monophosphate reductase, putative	Nucleotides	1521.8	0.1242	0.286	0	0	0	0
Tb927.5.2090	Tb927.5.2090	CDS	kinesin, putative	kinesin, putative	Cytoskeleton	7925.1	0.1236	0.155	0	0	0	0
utr_Tb927.5.2090	Tb927.5.2090	UTR	kinesin, putative	kinesin, putative	Cytoskeleton	979	-0.0355	0.78	0	0	0	0
Tb927.5.210	Tb927.5.210	CDS	expression site-associated gene 3 (ESAG3), degenerate	ESAG3 pseudogene	ESAG.pseudo	3.1	-0.0278	0.988	0	0	0	0
Tb927.5.2100	Tb927.5.2100	CDS	RNA-binding protein, putative	RBP30	RNA.binding	1716.2	0.0599	0.552	0	0	0	0
Tb927.5.2110	Tb927.5.2110	CDS	G-patch domain containing protein, putative	G-patch domain containing protein, putative	ZUnknown	498.3	-0.0917	0.621	0	0	0	0
utr_Tb927.5.2110	Tb927.5.2110	UTR	G-patch domain containing protein, putative	G-patch domain containing protein, putative	ZUnknown	196.5	-0.2891	0.136	0	0	0	0
Tb927.5.2120	Tb927.5.2120	CDS	hypothetical protein, conserved	hypothetical protein, conserved, trypanosome-specific	ZUnknown	1755	-0.1975	0.033	0	0	0	0
utr_Tb927.5.2120	Tb927.5.2120	UTR	hypothetical protein, conserved	hypothetical protein, conserved, trypanosome-specific	ZUnknown	4336.3	-0.2228	0.000427	0	0	0	0
Tb927.5.2130	Tb927.5.2130	CDS	Lariat debranching enzyme, C-terminal domain containing protein, putative	Lariat debranching enzyme, C-terminal domain containing protein, putative	ZUnknown	1345.5	-0.0263	0.807	0	0	0	0
utr_Tb927.5.2130	Tb927.5.2130	UTR	Lariat debranching enzyme, C-terminal domain containing protein, putative	Lariat debranching enzyme, C-terminal domain containing protein, putative	ZUnknown	2664.9	0.3178	2.37e-05	0	0	0	0
Tb927.5.2140	Tb927.5.2140	CDS	regulator of nonsense transcripts 1	UPF1	RNA.degradation	3680	-0.2173	0.00138	0	0	0	0
Tb927.5.2150	Tb927.5.2150	CDS	hypothetical protein, conserved	hypothetical protein, conserved	Mito.pathway	1610.4	-0.0013	0.991	0	0	0	0
utr_Tb927.5.2150	Tb927.5.2150	UTR	hypothetical protein, conserved	hypothetical protein, conserved	Mito.pathway	1361.8	0.4996	4.47e-07	0	0	0	0
Tb927.5.2160	Tb927.5.2160	CDS	conserved protein	META-domain protein family (5.2160, 2170, 2200, 2230, 2260)	ZUnknown	265.5	0.1867	0.245	0	0	0	0
utr_Tb927.5.2160	Tb927.5.2160	UTR	conserved protein	META-domain protein family (5.2160, 2170, 2200, 2230, 2260)	ZUnknown	190.7	0.5359	0.00348	0	0	0	0
Tb927.5.2170	Tb927.5.2170	CDS	conserved protein	META-domain protein family (5.2160, 2170, 2200, 2230, 2260)	ZUnknown	230.2	-0.0109	0.959	0	0	0	0
utr_Tb927.5.2170	Tb927.5.2170	UTR	conserved protein	META-domain protein family (5.2160, 2170, 2200, 2230, 2260)	ZUnknown	163.4	-0.0522	0.829	0	0	0	0
Tb927.5.2180	Tb927.5.2180	CDS	hypothetical protein, conserved	hypothetical protein, conserved	ZUnknown	482.2	0.1084	0.421	0	0	0	0
utr_Tb927.5.2180	Tb927.5.2180	UTR	hypothetical protein, conserved	hypothetical protein, conserved	ZUnknown	74.3	0.1818	0.566	0	0	0	0
Tb927.5.2190	Tb927.5.2190	CDS	META domain/Domain of unknown function (DUF1935), putative	META domain/Domain of unknown function (DUF1935), putative	ZUnknown	727.8	-0.1295	0.298	0	0	0	0
Tb927.5.220	Tb927.5.220	CDS	variant surface glycoprotein, degenerate	VSG pseudogene,variant surface glycoprotein, degenerate	VSG	0	#VALUE!	NA	0	0	0	0
Tb927.5.2200	Tb927.5.2200	CDS	META domain containing protein, putative	META-domain protein family (5.2160, 2170, 2200, 2230, 2260)	ZUnknown	171.9	0.0652	0.773	0	0	0	0
utr_Tb927.5.2200	Tb927.5.2200	UTR	META domain containing protein, putative	META-domain protein family (5.2160, 2170, 2200, 2230, 2260)	ZUnknown	163.6	0.0752	0.779	0	0	0	0
Tb927.5.2210	Tb927.5.2210	CDS	hypothetical protein, conserved	hypothetical protein, conserved	ZUnknown	525.4	0.1687	0.161	0	0	0	0
Tb927.5.2220	Tb927.5.2220	CDS	META domain/Domain of unknown function (DUF1935), putative	META domain/Domain of unknown function (DUF1935), putative	ZUnknown	728.5	-0.0942	0.504	0	0	0	0
Tb927.5.2230	Tb927.5.2230	CDS	conserved protein	META-domain protein family (5.2160, 2170, 2200, 2230, 2260)	ZUnknown	169.3	-0.135	0.525	0	0	0	0
utr_Tb927.5.2230	Tb927.5.2230	UTR	conserved protein	META-domain protein family (5.2160, 2170, 2200, 2230, 2260)	ZUnknown	171.4	-0.0982	0.71	0	0	0	0
Tb927.5.2240	Tb927.5.2240	CDS	hypothetical protein, conserved	hypothetical protein, conserved	ZUnknown	534.3	0.1446	0.291	0	0	0	0
Tb927.5.2250	Tb927.5.2250	CDS	META domain/Domain of unknown function (DUF1935), putative	META domain/Domain of unknown function (DUF1935), putative	ZUnknown	720.2	-0.053	0.72	0	0	0	0
Tb927.5.2260	Tb927.5.2260	CDS	conserved protein	META-domain protein family (5.2160, 2170, 2200, 2230, 2260)	Translation	222.1	0.1669	0.368	0	0	0	0
utr_Tb927.5.2260	Tb927.5.2260	UTR	conserved protein	META-domain protein family (5.2160, 2170, 2200, 2230, 2260)	Translation	239.6	0.4315	0.00425	0	0	0	0
Tb927.5.2270	Tb927.5.2270	CDS	Component of motile flagella 44	hypothetical protein, conserved	ZUnknown	1252.8	0.0109	0.926	0	0	0	0
utr_Tb927.5.2270	Tb927.5.2270	UTR	Component of motile flagella 44	hypothetical protein, conserved	ZUnknown	283.6	-0.0465	0.804	0	0	0	0
Tb927.5.2280	Tb927.5.2280	CDS	acetyltransferase, putative	acetyltransferase, putative	Lipids	1315.8	-0.1217	0.184	0	0	0	0
utr_Tb927.5.2280	Tb927.5.2280	UTR	acetyltransferase, putative	acetyltransferase, putative	Lipids	309.4	-0.111	0.499	0	0	0	0
Tb927.5.2290	Tb927.5.2290	CDS	ATP-dependent RNA helicase, putative	U5 splicing factor U5-200K, putative or BRR2 homologue	RNA.processing	9129.6	-0.1144	0.105	0	0	0	0
Tb927.5.230	Tb927.5.230	CDS	variant surface glycoprotein (VSG, atypical), putative	variant surface glycoprotein (VSG, atypical), putative	VSG	0	#VALUE!	NA	0	0	0	0
Tb927.5.2300	Tb927.5.2300	CDS	formin, putative	formin, putative	ZUnknown	2640.3	0.1592	0.0383	0	0	0	0
utr_Tb927.5.2300	Tb927.5.2300	UTR	formin, putative	formin, putative	ZUnknown	850.4	0.101	0.395	0	0	0	0
Tb927.5.2310	Tb927.5.2310	CDS	Phosphorylated CTD interacting factor 1 WW domain containing protein, putative	Phosphorylated CTD interacting factor 1 WW domain containing protein, putative	ZUnknown	1957.4	-0.1238	0.118	0	0	0	0
utr_Tb927.5.2310	Tb927.5.2310	UTR	Phosphorylated CTD interacting factor 1 WW domain containing protein, putative	Phosphorylated CTD interacting factor 1 WW domain containing protein, putative	ZUnknown	464.3	-0.2309	0.085	0	0	0	0
utr_Tb927.5.2320	Tb927.5.2320	UTR	Mak10 subunit, NatC N(alpha)-terminal acetyltransferase, putative	Mak10 subunit, NatC N(alpha)-terminal acetyltransferase, putative	ZUnknown	1685.4	-0.6216	3.46e-12	0	0	0	1
Tb927.5.2320	Tb927.5.2320	CDS	Mak10 subunit, NatC N(alpha)-terminal acetyltransferase, putative	Mak10 subunit, NatC N(alpha)-terminal acetyltransferase, putative	ZUnknown	4902.4	-0.2729	1.8e-05	0	0	0	0
Tb927.5.2325	Tb927.5.2325	CDS	hypothetical protein	hypothetical protein	ZUnknown	389.1	0.9452	3.28e-14	0	0	1	0
utr_Tb927.5.2325	Tb927.5.2325	UTR	hypothetical protein	hypothetical protein	ZUnknown	565.8	0.4262	0.000428	0	0	0	0
Tb927.5.2330	Tb927.5.2330	CDS	hypothetical protein, conserved	hypothetical protein, conserved, armadillo repeat, weak PI3/4 kinase domain	ZUnknown	17847.3	-0.0146	0.858	0	0	0	0
Tb927.5.2340	Tb927.5.2340	CDS	hypothetical protein, conserved	hypothetical protein, conserved	ZUnknown	1123.7	-0.0924	0.401	0	0	0	0
utr_Tb927.5.2340	Tb927.5.2340	UTR	hypothetical protein, conserved	hypothetical protein, conserved	ZUnknown	97.2	-0.2268	0.402	0	0	0	0
utr_Tb927.5.2350	Tb927.5.2350	UTR	glycosyltransferase (GlcNAc), putative	glycosyltransferase (GlcNAc), putative	Glycans	715.7	-0.6534	2.58e-07	0	0	0	1
Tb927.5.2350	Tb927.5.2350	CDS	glycosyltransferase (GlcNAc), putative	glycosyltransferase (GlcNAc), putative	Glycans	1138.1	-0.5251	2.56e-09	0	0	0	0
Tb927.5.2360	Tb927.5.2360	CDS	hypothetical protein, conserved	hypothetical protein, conserved	ZUnknown	1007.1	0.8348	3.07e-25	0	0	1	0
utr_Tb927.5.2360	Tb927.5.2360	UTR	hypothetical protein, conserved	hypothetical protein, conserved	ZUnknown	1516	0.6706	4.19e-09	0	0	1	0
Tb927.5.2370	Tb927.5.2370	CDS	hydrolase, alpha/beta fold family, putative	hydrolase, alpha/beta fold family, putative	Enzyme	830.5	-0.1586	0.148	0	0	0	0
utr_Tb927.5.2370	Tb927.5.2370	UTR	hydrolase, alpha/beta fold family, putative	hydrolase, alpha/beta fold family, putative	Enzyme	300.4	-0.3515	0.0134	0	0	0	0
Tb927.5.2380	Tb927.5.2380	CDS	hydrolase, alpha/beta fold family, putative	hydrolase, alpha/beta fold family, putative	Enzyme	1205.7	-0.4915	4.58e-10	0	0	0	0
utr_Tb927.5.2380	Tb927.5.2380	UTR	hydrolase, alpha/beta fold family, putative	hydrolase, alpha/beta fold family, putative	Enzyme	398.4	-0.5572	1.92e-06	0	0	0	0
utr_Tb927.5.2390	Tb927.5.2390	UTR	hypothetical protein, conserved	hypothetical protein, conserved	ZUnknown	1069.6	-0.8768	5.79e-11	0	0	0	1
Tb927.5.2390	Tb927.5.2390	CDS	hypothetical protein, conserved	hypothetical protein, conserved	ZUnknown	1375.3	-0.3979	4.58e-07	0	0	0	0
utr_Tb927.5.240	Tb927.5.240	UTR	variant surface glycoprotein, degenerate	VSG pseudogene,variant surface glycoprotein, degenerate	VSG	0	#VALUE!	NA	0	0	0	0
Tb927.5.240	Tb927.5.240	CDS	variant surface glycoprotein, degenerate	VSG pseudogene,variant surface glycoprotein, degenerate	VSG	0.2	-0.2457	NA	0	0	0	0
Tb927.5.2400	Tb927.5.2400	CDS	Peptidase C19, ubiquitin carboxyl-terminal hydrolase, putative	ubiquitin carboxyl-terminal hydrolase, Clan CA cysteine peptidase, family C12, putative	Ubiquitin.proteasome	4070.1	-0.2168	0.000814	0	0	0	0
utr_Tb927.5.2400	Tb927.5.2400	UTR	Peptidase C19, ubiquitin carboxyl-terminal hydrolase, putative	ubiquitin carboxyl-terminal hydrolase, Clan CA cysteine peptidase, family C12, putative	Ubiquitin.proteasome	2306.1	-0.5011	4.55e-06	0	0	0	0
utr_Tb927.5.2410	Tb927.5.2410	UTR	kinesin, putative	KIN-E kinesin	Cytoskeleton	1059.7	-0.7447	1.02e-10	0	0	0	1
Tb927.5.2410	Tb927.5.2410	CDS	kinesin, putative	KIN-E kinesin	Cytoskeleton	5752.6	-0.3446	4.81e-06	0	0	0	0
Tb927.5.2420	Tb927.5.2420	CDS	NOL1/NOP2/sun family, putative	NOL1/NOP2/sun family, putative	ZUnknown	1981.2	-0.2652	0.000758	0	0	0	0
Tb927.5.2430	Tb927.5.2430	CDS	membrane transporter protein, putative	membrane transporter protein, putative	Transporter	3940.5	0.0457	0.572	0	0	0	0
utr_Tb927.5.2430	Tb927.5.2430	UTR	membrane transporter protein, putative	membrane transporter protein, putative	Transporter	1387.2	0.1414	0.141	0	0	0	0
Tb927.5.2440	Tb927.5.2440	CDS	Centrosomal protein of 164 kDa, putative	CEP164	Cytoskeleton	2864.2	-0.0394	0.674	0	0	0	0
Tb927.5.2450	Tb927.5.2450	CDS	5'-3' exoribonuclease B, putative (pseudogene)	XRNB	RNA.degradation	3488.3	0.0116	0.901	0	0	0	0
Tb927.5.2460	Tb927.5.2460	CDS	hypothetical protein, conserved	hypothetical protein, conserved	ZUnknown	1003.9	-0.1636	0.0926	0	0	0	0
utr_Tb927.5.2460	Tb927.5.2460	UTR	hypothetical protein, conserved	hypothetical protein, conserved	ZUnknown	92.8	-0.0127	0.967	0	0	0	0
Tb927.5.2470	Tb927.5.2470	CDS	hypothetical protein, conserved	hypothetical protein, conserved	ZUnknown	1161.3	-0.1798	0.055	0	0	0	0
utr_Tb927.5.2470	Tb927.5.2470	UTR	hypothetical protein, conserved	hypothetical protein, conserved	ZUnknown	248	-0.1624	0.387	0	0	0	0
Tb927.5.2480	Tb927.5.2480	CDS	hypothetical protein, conserved	hypothetical protein, conserved	ZUnknown	1124.5	0.4009	3.24e-06	0	0	0	0
utr_Tb927.5.2480	Tb927.5.2480	UTR	hypothetical protein, conserved	hypothetical protein, conserved	ZUnknown	745.8	0.4587	0.00204	0	0	0	0
Tb927.5.2490	Tb927.5.2490	CDS	hypothetical protein, conserved, frameshift	hypothetical protein, conserved (pseudogene)	Pseudogene	1445.7	0.7978	4.37e-19	0	0	1	0
utr_Tb927.5.2490	Tb927.5.2490	UTR	hypothetical protein, conserved, frameshift	hypothetical protein, conserved (pseudogene)	Pseudogene	128.8	0.8573	1.27e-05	0	0	1	0
Tb927.5.250	Tb927.5.250	CDS	variant surface glycoprotein, fragment, degenerate	VSG pseudogene,variant surface glycoprotein, fragment, degenerate	VSG	0	#VALUE!	NA	0	0	0	0
Tb927.5.2500	Tb927.5.2500	CDS	hypothetical protein, conserved	hypothetical protein, conserved	ZUnknown	1458.4	-0.5338	7.39e-11	0	0	0	0
utr_Tb927.5.2500	Tb927.5.2500	UTR	hypothetical protein, conserved	hypothetical protein, conserved	ZUnknown	1110.2	-0.2525	0.0195	0	0	0	0
Tb927.5.2510	Tb927.5.2510	CDS	hypothetical protein, conserved	hypothetical protein, conserved	ZUnknown	3649.6	-0.1266	0.0916	0	0	0	0
Tb927.5.2520	Tb927.5.2520	CDS	TPR repeat, putative	TPR repeat, putative	ZUnknown	1960.5	-0.6751	2.84e-17	0	0	0	1
Tb927.5.2530	Tb927.5.2530	CDS	RNA cytidine acetyltransferase	Kre33 homologue, required for biogenesis of ribsomal small subunit in yeast	rRNA.tRNA.process	3289.2	-0.3958	1.04e-08	0	0	0	0
utr_Tb927.5.2530	Tb927.5.2530	UTR	RNA cytidine acetyltransferase	Kre33 homologue, required for biogenesis of ribsomal small subunit in yeast	rRNA.tRNA.process	665.5	-0.4075	0.000114	0	0	0	0
Tb927.5.2540	Tb927.5.2540	CDS	Organic solute transport protein 1, putative	Organic solute transport protein 1, putative	ZUnknown	376.9	-0.0426	0.81	0	0	0	0
utr_Tb927.5.2540	Tb927.5.2540	UTR	Organic solute transport protein 1, putative	Organic solute transport protein 1, putative	ZUnknown	78.3	0.0691	0.845	0	0	0	0
Tb927.5.2550	Tb927.5.2550	CDS	hypothetical protein, conserved	hypothetical protein, conserved	ZUnknown	536.1	0.2596	0.0224	0	0	0	0
utr_Tb927.5.2550	Tb927.5.2550	UTR	hypothetical protein, conserved	hypothetical protein, conserved	ZUnknown	424.6	0.1831	0.199	0	0	0	0
Tb927.5.2560	Tb927.5.2560	CDS	hypothetical protein, conserved	hypothetical protein, conserved, no known domains	ZUnknown	317.3	0.1395	0.432	0	0	0	0
utr_Tb927.5.2560	Tb927.5.2560	UTR	hypothetical protein, conserved	hypothetical protein, conserved, no known domains	ZUnknown	324.2	0.2298	0.12	0	0	0	0
Tb927.5.2570	Tb927.5.2570	CDS	eukaryotic translation initiation factor 3 subunit b	EIF3B translation initiation factor	Translation	4037.7	-0.6616	8.66e-21	0	0	0	1
utr_Tb927.5.2570	Tb927.5.2570	UTR	eukaryotic translation initiation factor 3 subunit b	EIF3B translation initiation factor	Translation	256.5	-0.7535	3.93e-06	0	0	0	1
Tb927.5.2580	Tb927.5.2580	CDS	hypothetical protein, conserved	hypothetical protein, possible component of cytochorome oxidase complex	Mito.e.transport	460.6	0.2196	0.0762	0	0	0	0
Tb927.5.2590	Tb927.5.2590	CDS	Macro domain containing protein, putative	Macro domain containing protein, putative	ZUnknown	566.3	-0.0988	0.439	0	0	0	0
utr_Tb927.5.2590	Tb927.5.2590	UTR	Macro domain containing protein, putative	Macro domain containing protein, putative	ZUnknown	107.3	-0.0477	0.882	0	0	0	0
Tb927.5.260	Tb927.5.260	CDS	expression site-associated gene 3 (ESAG3), degenerate	ESAG3 pseudogene	ESAG.pseudo	29.7	-0.7108	0.155	0	0	0	0
Tb927.5.2600	Tb927.5.2600	CDS	methyltransferase domain containing protein, putative	methyltransferase domain containing protein, putative	ZUnknown	1837.1	-0.0805	0.421	0	0	0	0
utr_Tb927.5.2600	Tb927.5.2600	UTR	methyltransferase domain containing protein, putative	methyltransferase domain containing protein, putative	ZUnknown	343.7	-0.2627	0.0749	0	0	0	0
Tb927.5.2610	Tb927.5.2610	CDS	hypothetical protein, conserved	hypothetical protein, conserved	ZUnknown	656	-0.0885	0.534	0	0	0	0
Tb927.5.2620	Tb927.5.2620	CDS	hypothetical protein, conserved	hypothetical protein, conserved, ubiquitin-like C-terminus, no yeast or human match	ZUnknown	2826.3	0.657	1.07e-21	0	0	1	0
utr_Tb927.5.2620	Tb927.5.2620	UTR	hypothetical protein, conserved	hypothetical protein, conserved, ubiquitin-like C-terminus, no yeast or human match	ZUnknown	2928	0.1185	0.701	0	0	0	0
Tb927.5.2630	Tb927.5.2630	CDS	hypothetical protein, conserved	hypothetical protein, conserved	ZUnknown	310	-0.2689	0.0596	0	0	0	0
utr_Tb927.5.2640	Tb927.5.2640	UTR	nicotinamide/nicotinic acid mononucleotide adenylyltransferase	cytidylyltransferase, putative	ZUnknown	164.9	-0.5926	0.00203	0	0	0	1
Tb927.5.2640	Tb927.5.2640	CDS	nicotinamide/nicotinic acid mononucleotide adenylyltransferase	cytidylyltransferase, putative	ZUnknown	671.4	-0.3343	0.00137	0	0	0	0
Tb927.5.2650	Tb927.5.2650	CDS	L-galactonolactone oxidase	L-galactonolactone oxidase (GAL/ALO)	Enzyme	1023	-0.2881	0.00131	0	0	0	0
utr_Tb927.5.2650	Tb927.5.2650	UTR	L-galactonolactone oxidase	L-galactonolactone oxidase (GAL/ALO)	Enzyme	312.3	-0.3363	0.0269	0	0	0	0
Tb927.5.2660	Tb927.5.2660	CDS	NUC130/3NT domain/SDA1, putative	CAP99 Clathrin-associated protein	Vesicular.transport	2379.6	-0.5746	8.44e-16	0	0	0	0
Tb927.5.2670	Tb927.5.2670	CDS	hypothetical protein, conserved	hypothetical protein, conserved	ZUnknown	349.9	0.2237	0.121	0	0	0	0
utr_Tb927.5.2670	Tb927.5.2670	UTR	hypothetical protein, conserved	hypothetical protein, conserved	ZUnknown	172.9	0.1788	0.464	0	0	0	0
Tb927.5.2680	Tb927.5.2680	CDS	hypothetical protein, conserved	hypothetical protein, conserved	ZUnknown	1657.4	-0.2647	0.000845	0	0	0	0
Tb927.5.2690	Tb927.5.2690	CDS	inositol-1(or 4)-monophosphatase 1, putative	inositol-1(or 4)-monophosphatase 1, putative (IMPase 1)	Signalling	612.4	-0.0271	0.857	0	0	0	0
utr_Tb927.5.2690	Tb927.5.2690	UTR	inositol-1(or 4)-monophosphatase 1, putative	inositol-1(or 4)-monophosphatase 1, putative (IMPase 1)	Signalling	227.2	0.151	0.401	0	0	0	0
Tb927.5.270	Tb927.5.270	CDS	variant surface glycoprotein, interrupted	VSG pseudogene	VSG	43.2	-1.9252	2.23e-08	0	1	0	1
utr_Tb927.5.270	Tb927.5.270	UTR	variant surface glycoprotein, interrupted	VSG pseudogene	VSG	0.2	1.4649	NA	0	0	0	0
Tb927.5.2700	Tb927.5.2700	CDS	otubain cysteine peptidase, Clan CA, family C65, putative	otubain cysteine peptidase, Clan CA, family C65, putative	Protease	1029	-0.1907	0.037	0	0	0	0
utr_Tb927.5.2700	Tb927.5.2700	UTR	otubain cysteine peptidase, Clan CA, family C65, putative	otubain cysteine peptidase, Clan CA, family C65, putative	Protease	517.9	-0.2922	0.00801	0	0	0	0
Tb927.5.2710	Tb927.5.2710	CDS	hypothetical protein, conserved	hypothetical protein, conserved	ZUnknown	1535	-0.1056	0.226	0	0	0	0
Tb927.5.2720	Tb927.5.2720	CDS	zinc finger protein ZPR1	zinc-finger protein ZPR1	Zinc.finger	1969	-0.3651	2.66e-05	0	0	0	0
Tb927.5.2730	Tb927.5.2730	CDS	hypothetical protein, conserved	hypothetical protein, conserved	ZUnknown	452.9	0.113	0.482	0	0	0	0
utr_Tb927.5.2730	Tb927.5.2730	UTR	hypothetical protein, conserved	hypothetical protein, conserved	ZUnknown	372.8	-0.1496	0.32	0	0	0	0
Tb927.5.2740	Tb927.5.2740	CDS	Rab-GTPase-TBC domain containing protein, putative	TBC-F likely GAP	Signalling	1137.4	0.2096	0.0308	0	0	0	0
Tb927.5.2750	Tb927.5.2750	CDS	Alpha/beta hydrolase family, putative	Alpha/beta hydrolase family, putative	ZUnknown	1573.9	-0.2444	0.00189	0	0	0	0
utr_Tb927.5.2750	Tb927.5.2750	UTR	Alpha/beta hydrolase family, putative	Alpha/beta hydrolase family, putative	ZUnknown	1144	-0.1892	0.061	0	0	0	0
Tb927.5.2760	Tb927.5.2760	CDS	UDP-Gal or UDP-GlcNAc-dependent glycosyltransferase, putative	UDP-Gal or UDP-GlcNAc-dependent glycosyltransferase, putative	Glycans	939.7	0.1261	0.201	0	0	0	0
Tb927.5.2770	Tb927.5.2770	CDS	SET domain containing protein, putative	SET domain containing protein, putative	ZUnknown	1936.1	-0.2125	0.00906	0	0	0	0
Tb927.5.2780	Tb927.5.2780	CDS	mitochondrial DNA polymerase beta	mitochondrial DNA polymerase beta	Mito.DNA	1455.5	-0.3727	5.83e-05	0	0	0	0
utr_Tb927.5.2780	Tb927.5.2780	UTR	mitochondrial DNA polymerase beta	mitochondrial DNA polymerase beta	Mito.DNA	1469.8	-0.425	8.87e-06	0	0	0	0
Tb927.5.2790	Tb927.5.2790	CDS	mitochondrial DNA polymerase beta-PAK	mitochondrial DNA polymerase beta-PAK (Pol beta-PAK)	Mito.DNA	2689	-0.2795	0.000172	0	0	0	0
Tb927.5.280	Tb927.5.280	CDS	retrotransposon hot spot protein 3 (RHS3), interrupted, degenerate	retrotransposon hot spot protein (RHS3, pseudogene), putative	RHS	20.4	-0.2359	0.705	0	0	0	0
utr_Tb927.5.280	Tb927.5.280	UTR	retrotransposon hot spot protein 3 (RHS3), interrupted, degenerate	retrotransposon hot spot protein (RHS3, pseudogene), putative	RHS	183.4	-0.5105	0.00186	0	0	0	0
Tb927.5.2800	Tb927.5.2800	CDS	Beta-lactamase superfamily domain containing protein, putative	Beta-lactamase superfamily domain containing protein, putative	ZUnknown	2920	-0.08	0.397	0	0	0	0
Tb927.5.2810	Tb927.5.2810	CDS	hypothetical protein, conserved	hypothetical protein, conserved	Mito.pathway	493.1	0.0489	0.746	0	0	0	0
utr_Tb927.5.2810	Tb927.5.2810	UTR	hypothetical protein, conserved	hypothetical protein, conserved	Mito.pathway	379.4	-0.0921	0.556	0	0	0	0
Tb927.5.2820	Tb927.5.2820	CDS	Serine/threonine-protein kinase NEK6, putative	NEK9 protein kinase	Protein.kinase	2287.4	-0.2038	0.00841	0	0	0	0
utr_Tb927.5.2820	Tb927.5.2820	UTR	Serine/threonine-protein kinase NEK6, putative	NEK9 protein kinase	Protein.kinase	874.3	-0.2994	0.00195	0	0	0	0
Tb927.5.2830	Tb927.5.2830	CDS	hypothetical protein, conserved	hypothetical protein, conserved	ZUnknown	269.1	-0.0295	0.884	0	0	0	0
utr_Tb927.5.2830	Tb927.5.2830	UTR	hypothetical protein, conserved	hypothetical protein, conserved	ZUnknown	106.1	-0.2034	0.436	0	0	0	0
Tb927.5.2840	Tb927.5.2840	CDS	hypothetical protein, conserved	hypothetical protein, conserved	ZUnknown	237.3	0.0966	0.641	0	0	0	0
Tb927.5.2850	Tb927.5.2850	CDS	radial spoke protein RSP2, putative	radial spoke protein RSP2, putative	Cytoskeleton	3353.3	-0.2715	0.000846	0	0	0	0
Tb927.5.285b	Tb927.5.285b	CDS	expression site associated gene (ESAG) 4 protein, putative	ESAG4, putative	GRESAG	1504.9	1.2747	2.05e-60	1	0	1	0
Tb927.5.2860	Tb927.5.2860	CDS	Protein of unknown function (DUF2453), putative	Protein of unknown function (DUF2453), putative	ZUnknown	1233.5	-0.2804	0.00091	0	0	0	0
utr_Tb927.5.2860	Tb927.5.2860	UTR	Protein of unknown function (DUF2453), putative	Protein of unknown function (DUF2453), putative	ZUnknown	749.6	-0.3414	0.00647	0	0	0	0
Tb927.5.286b	Tb927.5.286b	CDS	adenosine transporter 1	adenosine transporter 1 (AT1) P2 transporter	Nucleotides	390.2	-0.3426	0.00691	0	0	0	0
Tb927.5.2870	Tb927.5.2870	CDS	hypothetical protein	hypothetical protein	ZUnknown	473.9	0.2087	0.105	0	0	0	0
Tb927.5.287b	Tb927.5.287b	CDS	galactokinase (pseudogene)	galactokinase (pseudogene)	pseudogene	240.1	0.3596	0.0228	0	0	0	0
Tb927.5.2880	Tb927.5.2880	CDS	chaperone protein DnaJ, putative	chaperone DNAj, putative, J14	Chaperone	201.2	-0.0963	0.655	0	0	0	0
Tb927.5.288b	Tb927.5.288b	CDS	ribulose-phosphate 3-epimerase, putative	ribulose-phosphate 3-epimerase, putative	PPP	602.5	-0.071	0.572	0	0	0	0
Tb927.5.2890.1	Tb927.5.2890	CDS1	AAA domain (dynein-related subfamily)/von Willebrand factor type A domain containing protein, putative	AAA domain (dynein-related subfamily)/von Willebrand factor type A domain containing protein, putative	ZUnknown	6133.5	0.1253	0.127	0	0	0	0
Tb927.5.2890.2	Tb927.5.2890	CDS2	AAA domain (dynein-related subfamily)/von Willebrand factor type A domain containing protein, putative	AAA domain (dynein-related subfamily)/von Willebrand factor type A domain containing protein, putative	ZUnknown	6117.2	0.1227	0.137	0	0	0	0
Tb927.5.289b	Tb927.5.289b	CDS	hypothetical protein	hypothetical protein	ZUnknown	262.6	0.2969	0.047	0	0	0	0
Tb927.5.290	Tb927.5.290	CDS	galactose kinase, degenerate	galactokinase, pseudogene	pseudogene	307.1	0.0432	0.816	0	0	0	0
utr_Tb927.5.290	Tb927.5.290	UTR	galactose kinase, degenerate	galactokinase, pseudogene	pseudogene	753.7	0.0642	0.68	0	0	0	0
Tb927.5.2900	Tb927.5.2900	CDS	histone deacetylase 4	HDAC4 histone deacetylase 4 (DAC4 )	Chromatin	856.3	-0.1491	0.157	0	0	0	0
Tb927.5.2910	Tb927.5.2910	CDS	hypothetical protein, conserved	hypothetical protein, copurifed with splicing complex	ZUnknown	441.3	0.2686	0.0586	0	0	0	0
Tb927.5.291b	Tb927.5.291b	CDS	variant surface glycoprotein (VSG)-related, putative	ESP5 variant surface glycoprotein (VSG)-related	Vesicular.transport	492.5	-0.1716	0.256	0	0	0	0
Tb927.5.2920	Tb927.5.2920	CDS	Ring finger domain containing protein, putative	Ring finger domain containing protein, putative	ZUnknown	738.4	0.1129	0.318	0	0	0	0
Tb927.5.292b	Tb927.5.292b	CDS	hypothetical protein	hypothetical protein	ZUnknown	264.7	0.2856	0.103	0	0	0	0
Tb927.5.2930	Tb927.5.2930	CDS	Mitochondrial ATP synthase subunit, putative	Mitochondrial ATP synthase subunit, putative	Mito.pathway	2472.6	0.4116	1.19e-09	0	0	0	0
utr_Tb927.5.2930	Tb927.5.2930	UTR	Mitochondrial ATP synthase subunit, putative	Mitochondrial ATP synthase subunit, putative	Mito.pathway	503.3	0.422	8.53e-05	0	0	0	0
Tb927.5.293b	Tb927.5.293b	CDS	hypothetical protein	hypothetical protein	ZUnknown	159.3	-0.7812	9.08e-06	0	0	0	1
utr_Tb927.5.293b	Tb927.5.293b	UTR	hypothetical protein	hypothetical protein	ZUnknown	83.2	-0.7467	0.00201	0	0	0	1
Tb927.5.2940	Tb927.5.2940	CDS	stress-induced protein sti1, putative	stress-induced protein sti1, putative	Chaperone	8784.5	0.4902	1.32e-14	0	0	0	0
Tb927.5.294b	Tb927.5.294b	CDS	hypothetical protein	hypothetical protein	ZUnknown	212.3	-0.1576	0.394	0	0	0	0
Tb927.5.2950	Tb927.5.2950	CDS	Component of motile flagella 3	CMF3, T. brucei components of motile flagella (TbCMF3)	Cytoskeleton	3543.8	-0.011	0.921	0	0	0	0
utr_Tb927.5.2950	Tb927.5.2950	UTR	Component of motile flagella 3	CMF3, T. brucei components of motile flagella (TbCMF3)	Cytoskeleton	601.5	-0.1036	0.385	0	0	0	0
Tb927.5.295b	Tb927.5.295b	CDS	retrotransposon hotspot (RHS) protein 1	retrotransposon hot spot protein 1 (RHS1), putative	RHS	3014.8	-0.1366	0.0738	0	0	0	0
Tb927.5.2960	Tb927.5.2960	CDS	phosphoribosylpyrophosphate synthetase, putative	phosphoribosylpyrophosphate synthetase, putative (PRS)	PPP	2732.3	0.181	0.0123	0	0	0	0
utr_Tb927.5.2960	Tb927.5.2960	UTR	phosphoribosylpyrophosphate synthetase, putative	phosphoribosylpyrophosphate synthetase, putative (PRS)	PPP	223.3	0.1091	0.565	0	0	0	0
Tb927.5.296b	Tb927.5.296b	CDS	hypothetical protein	hypothetical protein, Zinc finger domain, MOP domain	ZUnknown	307.7	0.3	0.034	0	0	0	0
Tb927.5.2970	Tb927.5.2970	CDS	suppressive immunomodulating factor	suppressive immunomodulating factor (TSIF)	ZUnknown	1746.4	0.1529	0.103	0	0	0	0
Tb927.5.297b	Tb927.5.297b	CDS	hypothetical protein	hypothetical protein	ZUnknown	104.7	0.0417	0.892	0	0	0	0
utr_Tb927.5.297b	Tb927.5.297b	UTR	hypothetical protein	hypothetical protein	ZUnknown	890.8	-0.1116	0.293	0	0	0	0
Tb927.5.2980	Tb927.5.2980	CDS	Exocyst complex component Sec3, putative	Exocyst complex component Sec3	Vesicular.transport	3388.8	0.0465	0.59	0	0	0	0
utr_Tb927.5.2980	Tb927.5.2980	UTR	Exocyst complex component Sec3, putative	Exocyst complex component Sec3	Vesicular.transport	912.9	-0.0603	0.596	0	0	0	0
Tb927.5.2990	Tb927.5.2990	CDS	hypothetical protein, conserved	hypothetical protein, conserved	ZUnknown	748.4	0.2937	0.0119	0	0	0	0
utr_Tb927.5.2990	Tb927.5.2990	UTR	hypothetical protein, conserved	hypothetical protein, conserved	ZUnknown	472.1	0.1423	0.281	0	0	0	0
Tb927.5.300	Tb927.5.300	CDS	thymine-7-hydroxylase, putative	thymine-7-hydroxylase TLP5	Nucleotides	657.4	0.273	0.00805	0	0	0	0
utr_Tb927.5.300	Tb927.5.300	UTR	thymine-7-hydroxylase, putative	thymine-7-hydroxylase TLP5	Nucleotides	218.1	0.4174	0.00997	0	0	0	0
Tb927.5.3000	Tb927.5.3000	CDS	Thiopurine S-methyltransferase (TPMT), putative	Thiopurine S-methyltransferase (TPMT), putative	ZUnknown	513.6	0.1233	0.358	0	0	0	0
utr_Tb927.5.3000	Tb927.5.3000	UTR	Thiopurine S-methyltransferase (TPMT), putative	Thiopurine S-methyltransferase (TPMT), putative	ZUnknown	84.3	-0.0776	0.807	0	0	0	0
Tb927.5.300b	Tb927.5.300b	CDS	2-oxoglutarate (2OG) and Fe(II)-dependent oxygenase superfamily protein, putative	2-oxoglutarate (2OG) and Fe(II)-dependent oxygenase superfamily protein	Mito.citric.acid.cycle	519	0.2369	0.0362	0	0	0	0
utr_Tb927.5.300b	Tb927.5.300b	UTR	2-oxoglutarate (2OG) and Fe(II)-dependent oxygenase superfamily protein, putative	2-oxoglutarate (2OG) and Fe(II)-dependent oxygenase superfamily protein	Mito.citric.acid.cycle	442	0.1928	0.154	0	0	0	0
Tb927.5.3010	Tb927.5.3010	CDS	Guide RNA binding complex protein 6	GRBC6 MRB1 complex subunit MRB3010 (MRB3010)	Mito.RNA	1039.3	0.0991	0.315	0	0	0	0
Tb927.5.3020	Tb927.5.3020	CDS	hypothetical protein, conserved	hypothetical protein, conserved	ZUnknown	1078.2	0.0203	0.873	0	0	0	0
utr_Tb927.5.3020	Tb927.5.3020	UTR	hypothetical protein, conserved	hypothetical protein, conserved	ZUnknown	368.3	0.032	0.856	0	0	0	0
Tb927.5.3030	Tb927.5.3030	CDS	Intraflagellar transport protein 121	intraflagellar transport protein IFT122B	Cytoskeleton	5858.8	-0.0361	0.703	0	0	0	0
utr_Tb927.5.3030	Tb927.5.3030	UTR	Intraflagellar transport protein 121	intraflagellar transport protein IFT122B	Cytoskeleton	2034.5	-0.0724	0.455	0	0	0	0
Tb927.5.3040	Tb927.5.3040	CDS	MIX protein	Cytochrome c Oxidase complex, MIX protein	Mito.e.transport	363.2	0.5856	1.79e-06	0	0	1	0
utr_Tb927.5.3040	Tb927.5.3040	UTR	MIX protein	Cytochrome c Oxidase complex, MIX protein	Mito.e.transport	95.8	0.5757	0.0184	0	0	0	0
Tb927.5.3050	Tb927.5.3050	CDS	poly(adp-ribose) polymerase	poly(ADP-ribose) polymerase, putative	DNA	1237.4	-0.1604	0.0899	0	0	0	0
utr_Tb927.5.3050	Tb927.5.3050	UTR	poly(adp-ribose) polymerase	poly(ADP-ribose) polymerase, putative	DNA	467.6	-0.2175	0.0802	0	0	0	0
Tb927.5.3060	Tb927.5.3060	CDS	hypothetical protein, conserved	hypothetical protein, conserved	ZUnknown	667.7	0.0943	0.444	0	0	0	0
Tb927.5.3070	Tb927.5.3070	CDS	Zinc finger, C3HC4 type (RING finger), putative	Zinc finger, C3HC4 type (RING finger), putative	Zinc.finger	2062.6	0.0852	0.303	0	0	0	0
utr_Tb927.5.3070	Tb927.5.3070	UTR	Zinc finger, C3HC4 type (RING finger), putative	Zinc finger, C3HC4 type (RING finger), putative	Zinc.finger	126.5	0.0409	0.882	0	0	0	0
Tb927.5.3080	Tb927.5.3080	CDS	hypothetical protein, conserved	hypothetical protein, conserved	ZUnknown	1057	0.1604	0.146	0	0	0	0
utr_Tb927.5.3080	Tb927.5.3080	UTR	hypothetical protein, conserved	hypothetical protein, conserved	ZUnknown	234.8	0.0595	0.785	0	0	0	0
Tb927.5.3090	Tb927.5.3090	CDS	Mitochondrial ATP synthase subunit, putative	Mitochondrial ATP synthase subunit, putative	Mito.pathway	930.6	0.5283	3.75e-10	0	0	0	0
utr_Tb927.5.3090	Tb927.5.3090	UTR	Mitochondrial ATP synthase subunit, putative	Mitochondrial ATP synthase subunit, putative	Mito.pathway	818.4	0.5671	1.3e-07	0	0	0	0
Tb927.5.309b	Tb927.5.309b	CDS	invariant surface glycoprotein, putative	ISG65/75-like protein	Membrane.protein	2211.4	0.3401	9.72e-06	0	0	0	0
utr_Tb927.5.309b	Tb927.5.309b	UTR	invariant surface glycoprotein, putative	ISG65/75-like protein	Membrane.protein	2567.2	-0.0605	0.621	0	0	0	0
Tb927.5.310	Tb927.5.310	CDS	invariant surface glycoprotein, putative	invariant surface glycoprotein, putative	ZUnknown	2079.7	0.2343	0.00252	0	0	0	0
utr_Tb927.5.310	Tb927.5.310	UTR	invariant surface glycoprotein, putative	invariant surface glycoprotein, putative	ZUnknown	3642.1	-0.3648	1.06e-05	0	0	0	0
Tb927.5.3100	Tb927.5.3100	CDS	hypothetical protein	hypothetical protein	ZUnknown	1387.6	-0.1763	0.0878	0	0	0	0
utr_Tb927.5.3100	Tb927.5.3100	UTR	hypothetical protein	hypothetical protein	ZUnknown	2721.1	-0.1271	0.145	0	0	0	0
Tb927.5.3110	Tb927.5.3110	CDS	Mitochondrial ribosomal protein L49	Mitochondrial ribosomal protein L49	Mito.translation	762.1	-0.1568	0.127	0	0	0	0
utr_Tb927.5.3110	Tb927.5.3110	UTR	Mitochondrial ribosomal protein L49	Mitochondrial ribosomal protein L49	Mito.translation	409.4	-0.1683	0.21	0	0	0	0
Tb927.5.3120	Tb927.5.3120	CDS	eukaryotic translation initiation factor 2 beta subunit, putative	eIF2 beta	Translation	2935.9	-0.216	0.00316	0	0	0	0
Tb927.5.3130	Tb927.5.3130	CDS	hypothetical protein	hypothetical protein	ZUnknown	679.9	0.8307	4.36e-19	0	0	1	0
utr_Tb927.5.3130	Tb927.5.3130	UTR	hypothetical protein	hypothetical protein	ZUnknown	616.6	0.3895	0.00498	0	0	0	0
Tb927.5.3140	Tb927.5.3140	CDS	hypothetical protein, conserved	hypothetical protein, conserved	ZUnknown	730.9	-0.0414	0.771	0	0	0	0
Tb927.5.3150	Tb927.5.3150	CDS	protein kinase , putative	protein kinase , putative	Protein.kinase	5093.6	-0.0202	0.827	0	0	0	0
utr_Tb927.5.3150	Tb927.5.3150	UTR	protein kinase , putative	protein kinase , putative	Protein.kinase	1225.2	-0.1964	0.0722	0	0	0	0
Tb927.5.3160	Tb927.5.3160	CDS	CMGC/CLK family protein kinase, putative	protein kinase, putative	Protein.kinase	4716	-0.1308	0.0698	0	0	0	0
utr_Tb927.5.3170	Tb927.5.3170	UTR	ribose-phosphate pyrophosphokinase, putative	ribose-phosphate pyrophosphokinase, putative (PRPS5)	PPP	2427.3	-1.0789	2.28e-33	0	1	0	1
Tb927.5.3170	Tb927.5.3170	CDS	ribose-phosphate pyrophosphokinase, putative	ribose-phosphate pyrophosphokinase, putative (PRPS5)	PPP	3439.8	-0.6306	9.97e-23	0	0	0	1
Tb927.5.3180	Tb927.5.3180	CDS	hypothetical protein, conserved	hypothetical protein, conserved	ZUnknown	302.3	0.0328	0.88	0	0	0	0
Tb927.5.3190	Tb927.5.3190	CDS	hypothetical protein, conserved	hypothetical protein, conserved, low homologies, no domains	ZUnknown	619.5	0.2638	0.0176	0	0	0	0
Tb927.5.320	Tb927.5.320	CDS	receptor-type adenylate cyclase GRESAG 4, putative	GRESAG 4, putative receptor-type adenylate cyclase	GRESAG	1319.5	1.2476	2.01e-45	1	0	1	0
utr_Tb927.5.320	Tb927.5.320	UTR	receptor-type adenylate cyclase GRESAG 4, putative	GRESAG 4, putative receptor-type adenylate cyclase	GRESAG	161.5	1.0039	3.05e-06	1	0	1	0
Tb927.5.3200	Tb927.5.3200	CDS	hypothetical protein, conserved	hypothetical protein, conserved	ZUnknown	832	0.0276	0.828	0	0	0	0
utr_Tb927.5.3200	Tb927.5.3200	UTR	hypothetical protein, conserved	hypothetical protein, conserved	ZUnknown	95.1	-0.0239	0.942	0	0	0	0
Tb927.5.3210	Tb927.5.3210	CDS	small ubiquitin-related modifier	small ubiquitin-related modifier, putative (SUMO)	Ubiquitin.proteasome	1662.1	-0.0799	0.523	0	0	0	0
utr_Tb927.5.3210	Tb927.5.3210	UTR	small ubiquitin-related modifier	small ubiquitin-related modifier, putative (SUMO)	Ubiquitin.proteasome	198.7	0.0057	0.983	0	0	0	0
Tb927.5.3220	Tb927.5.3220	CDS	signal peptidase type I, putative	signal peptidase type I, putative	Vesicular.transport	1976.5	-0.0191	0.876	0	0	0	0
utr_Tb927.5.3220	Tb927.5.3220	UTR	signal peptidase type I, putative	signal peptidase type I, putative	Vesicular.transport	1827	-0.0733	0.489	0	0	0	0
Tb927.5.3230	Tb927.5.3230	CDS	hypothetical protein, conserved	hypothetical protein, conserved	ZUnknown	8700.4	-0.1917	0.0013	0	0	0	0
Tb927.5.3240	Tb927.5.3240	CDS	hypothetical protein, conserved	hypothetical protein, conserved	ZUnknown	3327.3	0.2535	0.000186	0	0	0	0
Tb927.5.3250.1	Tb927.5.3250	CDS1	hypothetical protein, conserved	hypothetical protein, conserved, no clear yeast or human matches	ZUnknown	6934.5	0.0125	0.893	0	0	0	0
Tb927.5.3250.2	Tb927.5.3250	CDS2	hypothetical protein, conserved	hypothetical protein, conserved, no clear yeast or human matches	ZUnknown	317.1	-0.3222	0.0255	0	0	0	0
Tb927.5.3260	Tb927.5.3260	CDS	WD domain, G-beta repeat, putative	WD domain, G-beta repeat, putative	ZUnknown	4137.7	-0.1051	0.163	0	0	0	0
utr_Tb927.5.3260	Tb927.5.3260	UTR	WD domain, G-beta repeat, putative	WD domain, G-beta repeat, putative	ZUnknown	266.7	-0.2257	0.159	0	0	0	0
Tb927.5.3270	Tb927.5.3270	CDS	Autophagy protein Apg6, putative	Autophagy protein Apg6, putative	ZUnknown	2289.1	-0.0969	0.262	0	0	0	0
utr_Tb927.5.3270	Tb927.5.3270	UTR	Autophagy protein Apg6, putative	Autophagy protein Apg6, putative	ZUnknown	199.9	-0.1558	0.437	0	0	0	0
Tb927.5.3280	Tb927.5.3280	CDS	Basal body protein	BBP135	Cytoskeleton	4111.8	0.1192	0.137	0	0	0	0
Tb927.5.3290	Tb927.5.3290	CDS	Protein of unknown function, putative	Protein of unknown function, putative	ZUnknown	4456.9	0.3075	7.15e-07	0	0	0	0
utr_Tb927.5.3290	Tb927.5.3290	UTR	Protein of unknown function, putative	Protein of unknown function, putative	ZUnknown	1715.4	0.053	0.733	0	0	0	0
Tb927.5.330	Tb927.5.330	CDS	receptor-type adenylate cyclase GRESAG 4, putative	GRESAG 4, putative receptor-type adenylate cyclase	GRESAG	1375.7	0.9608	5.83e-32	0	0	1	0
utr_Tb927.5.330	Tb927.5.330	UTR	receptor-type adenylate cyclase GRESAG 4, putative	GRESAG 4, putative receptor-type adenylate cyclase	GRESAG	388.1	0.5944	2.13e-06	0	0	1	0
Tb927.5.3300	Tb927.5.3300	CDS	hypothetical protein, conserved	hypothetical protein, conserved	Mito.pathway	930.8	0.439	1.12e-06	0	0	0	0
Tb927.5.3310	Tb927.5.3310	CDS	hypothetical protein, conserved	hypothetical protein, conserved	ZUnknown	1203.2	0.087	0.413	0	0	0	0
utr_Tb927.5.3310	Tb927.5.3310	UTR	hypothetical protein, conserved	hypothetical protein, conserved	ZUnknown	808.4	-0.3784	0.000286	0	0	0	0
Tb927.5.3320	Tb927.5.3320	CDS	Pseudokinase, putative	protein kinase, putative	Protein.kinase	5189.9	0.1237	0.0929	0	0	0	0
utr_Tb927.5.3320	Tb927.5.3320	UTR	Pseudokinase, putative	protein kinase, putative	Protein.kinase	1515.2	0.0271	0.826	0	0	0	0
Tb927.5.3330	Tb927.5.3330	CDS	hypothetical protein, conserved	hypothetical protein, conserved	ZUnknown	15753.2	-0.0191	0.809	0	0	0	0
utr_Tb927.5.3330	Tb927.5.3330	UTR	hypothetical protein, conserved	hypothetical protein, conserved	ZUnknown	1641.3	-0.0085	0.943	0	0	0	0
Tb927.5.3340	Tb927.5.3340	CDS	Mitochondrial import inner membrane translocase subunit 11	Tim11	Mito.biogenesis	299.7	-0.0838	0.628	0	0	0	0
Tb927.5.3350	Tb927.5.3350	CDS	iron superoxide dismutase A, mitochondrial	iron superoxide dismutase, putative	Mito.pathway	1755.9	0.7651	1.14e-22	0	0	1	0
utr_Tb927.5.3350	Tb927.5.3350	UTR	iron superoxide dismutase A, mitochondrial	iron superoxide dismutase, putative	Mito.pathway	1842.2	0.5843	3.75e-13	0	0	0	0
Tb927.5.3360	Tb927.5.3360	CDS	mitochondrial ribosomal protein L2	mitochondrial ribosomal protein L2	Mito.translation	1124.1	0.1206	0.211	0	0	0	0
utr_Tb927.5.3360	Tb927.5.3360	UTR	mitochondrial ribosomal protein L2	mitochondrial ribosomal protein L2	Mito.translation	743.4	0.1676	0.185	0	0	0	0
Tb927.5.3370	Tb927.5.3370	CDS	hypothetical protein	hypothetical protein	ZUnknown	1476.7	0.2912	0.00036	0	0	0	0
utr_Tb927.5.3370	Tb927.5.3370	UTR	hypothetical protein	hypothetical protein	ZUnknown	162.2	0.3015	0.131	0	0	0	0
Tb927.5.3380	Tb927.5.3380	CDS	ADG2, putative	ADG2, putative	ZUnknown	1884.2	-0.0998	0.243	0	0	0	0
Tb927.5.3390	Tb927.5.3390	CDS	ADG1, pseudogene	ADG1, pseudogene	ZUnknown	650.9	0.12	0.293	0	0	0	0
utr_Tb927.5.3390	Tb927.5.3390	UTR	ADG1, pseudogene	ADG1, pseudogene	ZUnknown	592.2	0.0748	0.581	0	0	0	0
Tb927.5.340	Tb927.5.340	CDS	expression site-associated gene 5 (ESAG5) protein, putative	ESAG5, putative	ESAG	624.1	0.3071	0.00329	0	0	0	0
utr_Tb927.5.340	Tb927.5.340	UTR	expression site-associated gene 5 (ESAG5) protein, putative	ESAG5, putative	ESAG	264.7	0.1597	0.322	0	0	0	0
Tb927.5.3400	Tb927.5.3400	CDS	calcium-translocating P-type ATPase	calcium-translocating P-type ATPase, calcium pump	Ions	9420.8	-0.3711	7.82e-08	0	0	0	0
utr_Tb927.5.3400	Tb927.5.3400	UTR	calcium-translocating P-type ATPase	calcium-translocating P-type ATPase, calcium pump	Ions	2057.3	-0.4378	4.82e-07	0	0	0	0
Tb927.5.3410	Tb927.5.3410	CDS	Mitochondrial ribosomal protein L9	Mitochondrial ribosomal protein L9	Mito.translation	530.4	0.2461	0.0621	0	0	0	0
utr_Tb927.5.3410	Tb927.5.3410	UTR	Mitochondrial ribosomal protein L9	Mitochondrial ribosomal protein L9	Mito.translation	211.2	0.0129	0.955	0	0	0	0
Tb927.5.3420	Tb927.5.3420	CDS	ABC1 family, putative	ABC1 family, putative	ZUnknown	789.1	0.1284	0.226	0	0	0	0
utr_Tb927.5.3420	Tb927.5.3420	UTR	ABC1 family, putative	ABC1 family, putative	ZUnknown	310	0.0527	0.769	0	0	0	0
Tb927.5.3430	Tb927.5.3430	CDS	ubiquitin-activating enzyme E1, putative	SUMO-activating enzyme e1 UBA2	Ubiquitin.proteasome	2060.4	0.0372	0.709	0	0	0	0
utr_Tb927.5.3430	Tb927.5.3430	UTR	ubiquitin-activating enzyme E1, putative	SUMO-activating enzyme e1 UBA2	Ubiquitin.proteasome	381.7	0.0453	0.799	0	0	0	0
Tb927.5.3440	Tb927.5.3440	CDS	hypothetical protein, conserved	hypothetical protein, conserved	ZUnknown	1382	1.9464	4.38e-92	1	0	1	0
utr_Tb927.5.3440	Tb927.5.3440	UTR	hypothetical protein, conserved	hypothetical protein, conserved	ZUnknown	523.7	1.1808	2.18e-20	1	0	1	0
Tb927.5.3450	Tb927.5.3450	CDS	eukaryotic translation initiation factor eIF2A, putative	eukaryotic translation initiation factor eIF2A, putative	Translation	2428.8	-0.1088	0.216	0	0	0	0
utr_Tb927.5.3450	Tb927.5.3450	UTR	eukaryotic translation initiation factor eIF2A, putative	eukaryotic translation initiation factor eIF2A, putative	Translation	254	-0.4012	0.0235	0	0	0	0
Tb927.5.3460	Tb927.5.3460	CDS	Flagellum attachment zone protein 16	hypothetical protein, conserved, LysM domain (peptidoglycan binding). trypanosoma-specific	Cytoskeleton	1003.6	-0.0417	0.714	0	0	0	0
utr_Tb927.5.3460	Tb927.5.3460	UTR	Flagellum attachment zone protein 16	hypothetical protein, conserved, LysM domain (peptidoglycan binding). trypanosoma-specific	Cytoskeleton	125.7	-0.2545	0.297	0	0	0	0
Tb927.5.3470	Tb927.5.3470	CDS	hypothetical protein, conserved	hypothetical protein, conserved	ZUnknown	792.9	0.4342	6.99e-05	0	0	0	0
utr_Tb927.5.3470	Tb927.5.3470	UTR	hypothetical protein, conserved	hypothetical protein, conserved	ZUnknown	173.2	0.302	0.137	0	0	0	0
Tb927.5.3480	Tb927.5.3480	CDS	hypothetical protein, conserved	hypothetical protein, conserved	ZUnknown	1037.7	0.3541	0.000112	0	0	0	0
Tb927.5.3490	Tb927.5.3490	CDS	hypothetical protein, conserved	hypothetical protein, conserved, LRR-RI like domain	ZUnknown	562.9	0.2527	0.0213	0	0	0	0
utr_Tb927.5.3490	Tb927.5.3490	UTR	hypothetical protein, conserved	hypothetical protein, conserved, LRR-RI like domain	ZUnknown	110.1	-0.3118	0.214	0	0	0	0
Tb927.5.350	Tb927.5.350	CDS	75 kDa invariant surface glycoprotein, putative	75 kDa invariant surface glycoprotein (ISG75)	Membrane.protein	525.5	0.2072	0.135	0	0	0	0
utr_Tb927.5.350	Tb927.5.350	UTR	75 kDa invariant surface glycoprotein, putative	75 kDa invariant surface glycoprotein (ISG75)	Membrane.protein	503.5	0.3327	0.00251	0	0	0	0
Tb927.5.3500	Tb927.5.3500	CDS	SET domain containing protein, putative	SET domain containing protein, putative	ZUnknown	1417.1	0.1118	0.252	0	0	0	0
utr_Tb927.5.3500	Tb927.5.3500	UTR	SET domain containing protein, putative	SET domain containing protein, putative	ZUnknown	834.9	-0.0064	0.961	0	0	0	0
Tb927.5.3510	Tb927.5.3510	CDS	structural maintenance of chromosome 3 , putative	structural maintenance of chromosome 3 (SMC3)	Chromatin	4723	-0.1212	0.109	0	0	0	0
utr_Tb927.5.3510	Tb927.5.3510	UTR	structural maintenance of chromosome 3 , putative	structural maintenance of chromosome 3 (SMC3)	Chromatin	239.1	-0.0939	0.658	0	0	0	0
Tb927.5.3520	Tb927.5.3520	CDS	queuine tRNA-ribosyltransferase, putative	queuine tRNA-ribosyltransferase, putative	rRNA.tRNA.process	500.6	-0.1903	0.107	0	0	0	0
utr_Tb927.5.3520	Tb927.5.3520	UTR	queuine tRNA-ribosyltransferase, putative	queuine tRNA-ribosyltransferase, putative	rRNA.tRNA.process	50.3	-0.1402	0.749	0	0	0	0
Tb927.5.3530	Tb927.5.3530	CDS	hypothetical protein, conserved	hypothetical protein, conserved	ZUnknown	583.5	0.2594	0.0296	0	0	0	0
utr_Tb927.5.3530	Tb927.5.3530	UTR	hypothetical protein, conserved	hypothetical protein, conserved	ZUnknown	1411.3	0.3486	1.3e-05	0	0	0	0
Tb927.5.3540	Tb927.5.3540	CDS	Meckelin (Transmembrane protein 67), putative	Meckelin (Transmembrane protein 67), putative	ZUnknown	2405.9	0.0134	0.891	0	0	0	0
Tb927.5.3550	Tb927.5.3550	CDS	hypothetical protein, conserved	hypothetical protein, conserved	ZUnknown	1879.4	-0.0088	0.943	0	0	0	0
Tb927.5.3560	Tb927.5.3560	CDS	vesicle-associated membrane protein, putative	vesicle-associated membrane protein, putative (VAMP)	Vesicular.transport	1483.8	0.0708	0.48	0	0	0	0
utr_Tb927.5.3560	Tb927.5.3560	UTR	vesicle-associated membrane protein, putative	vesicle-associated membrane protein, putative (VAMP)	Vesicular.transport	1094.5	-0.2411	0.0147	0	0	0	0
Tb927.5.3570	Tb927.5.3570	CDS	hypothetical protein, conserved	hypothetical protein, conserved	ZUnknown	725.9	0.0019	0.99	0	0	0	0
utr_Tb927.5.3570	Tb927.5.3570	UTR	hypothetical protein, conserved	hypothetical protein, conserved	ZUnknown	422.6	-0.3491	0.0182	0	0	0	0
Tb927.5.3580	Tb927.5.3580	CDS	phosphoglycerate mutase protein, putative	phosphoglycerate mutase protein, putative	Glucose.glycerol	579.8	0.152	0.184	0	0	0	0
utr_Tb927.5.3580	Tb927.5.3580	UTR	phosphoglycerate mutase protein, putative	phosphoglycerate mutase protein, putative	Glucose.glycerol	408.7	0.0882	0.583	0	0	0	0
Tb927.5.3590	Tb927.5.3590	CDS	Putative zinc finger motif, C2HC5-type/ASCH domain containing protein, putative	Putative zinc finger motif, C2HC5-type/ASCH domain containing protein, putative	ZUnknown	2233.1	-0.1318	0.121	0	0	0	0
utr_Tb927.5.3590	Tb927.5.3590	UTR	Putative zinc finger motif, C2HC5-type/ASCH domain containing protein, putative	Putative zinc finger motif, C2HC5-type/ASCH domain containing protein, putative	ZUnknown	429.5	-0.1838	0.184	0	0	0	0
Tb927.5.360	Tb927.5.360	CDS	75 kDa invariant surface glycoprotein	75 kDa invariant surface glycoprotein (ISG75)	Membrane.protein	3130	0.2627	0.00133	0	0	0	0
utr_Tb927.5.360	Tb927.5.360	UTR	75 kDa invariant surface glycoprotein	75 kDa invariant surface glycoprotein (ISG75)	Membrane.protein	377.8	0.1816	0.204	0	0	0	0
Tb927.5.3600.1	Tb927.5.3600	CDS1	ATP-dependent DEAD/H RNA helicase, putative	ATP-dependent DEAD/H RNA helicase, putative Prp5, splicing?	RNA.processing	2444.6	0.0849	0.314	0	0	0	0
Tb927.5.3600.2	Tb927.5.3600	CDS2	ATP-dependent DEAD/H RNA helicase, putative	ATP-dependent DEAD/H RNA helicase, putative Prp5, splicing?	RNA.processing	2718.4	0.1172	0.132	0	0	0	0
utr_Tb927.5.3600.1	Tb927.5.3600	UTR1	ATP-dependent DEAD/H RNA helicase, putative	ATP-dependent DEAD/H RNA helicase, putative Prp5, splicing?	RNA.processing	475.2	0.0509	0.74	0	0	0	0
utr_Tb927.5.3600.2	Tb927.5.3600	UTR2	ATP-dependent DEAD/H RNA helicase, putative	ATP-dependent DEAD/H RNA helicase, putative Prp5, splicing?	RNA.processing	475.2	0.0509	0.74	0	0	0	0
Tb927.5.3610	Tb927.5.3610	CDS	adaptor complex protein (AP) 3 delta subunit 1, putative	adaptin complex AP3 delta subunit	Vesicular.transport	3722.3	0.1064	0.135	0	0	0	0
utr_Tb927.5.3610	Tb927.5.3610	UTR	adaptor complex protein (AP) 3 delta subunit 1, putative	adaptin complex AP3 delta subunit	Vesicular.transport	795.6	-0.2399	0.0181	0	0	0	0
Tb927.5.3620	Tb927.5.3620	CDS	kinetoplastid-specific dual specificity phosphatase, putative	kinetoplastid-specific dual specificity phosphatase, putative	Phosphatase	2461.7	-0.4566	2.94e-10	0	0	0	0
utr_Tb927.5.3620	Tb927.5.3620	UTR	kinetoplastid-specific dual specificity phosphatase, putative	kinetoplastid-specific dual specificity phosphatase, putative	Phosphatase	9119.4	0.0692	0.801	0	0	0	0
Tb927.5.3630	Tb927.5.3630	CDS	hypothetical protein, conserved	hypothetical protein, conserved	ZUnknown	1066.7	-0.013	0.918	0	0	0	0
Tb927.5.3640	Tb927.5.3640	CDS	Mitochondrial SSU ribosomal protein, putative	Mitochondrial SSU ribosomal protein, putative	Mito.translation	328.1	0.2794	0.0425	0	0	0	0
Tb927.5.3650	Tb927.5.3650	CDS	hypothetical protein, conserved	hypothetical protein, conserved	ZUnknown	2159.1	-0.0338	0.732	0	0	0	0
utr_Tb927.5.3660	Tb927.5.3660	UTR	hypothetical protein, conserved	hypothetical protein, conserved	ZUnknown	878.8	-0.6538	9.19e-09	0	0	0	1
Tb927.5.3660	Tb927.5.3660	CDS	hypothetical protein, conserved	hypothetical protein, conserved	ZUnknown	1273.5	-0.4548	6.32e-09	0	0	0	0
Tb927.5.3670	Tb927.5.3670	CDS	DNA repair protein, putative	DNA repair protein XPF, putative	DNA	4573.1	0.0587	0.482	0	0	0	0
utr_Tb927.5.3670	Tb927.5.3670	UTR	DNA repair protein, putative	DNA repair protein XPF, putative	DNA	768.9	0.0175	0.896	0	0	0	0
Tb927.5.3680	Tb927.5.3680	CDS	GPI-GlcNAc transferase complex, PIG-H component, putative	GPI-GlcNAc transferase complex, PIG-H component, putative	ZUnknown	653.3	-0.0234	0.868	0	0	0	0
utr_Tb927.5.3680	Tb927.5.3680	UTR	GPI-GlcNAc transferase complex, PIG-H component, putative	GPI-GlcNAc transferase complex, PIG-H component, putative	ZUnknown	319	-0.1432	0.391	0	0	0	0
Tb927.5.3690	Tb927.5.3690	CDS	hypothetical protein, conserved	hypothetical protein, conserved	ZUnknown	421.1	0.1032	0.477	0	0	0	0
utr_Tb927.5.3690	Tb927.5.3690	UTR	hypothetical protein, conserved	hypothetical protein, conserved	ZUnknown	368.1	0.1801	0.184	0	0	0	0
Tb927.5.370	Tb927.5.370	CDS	75 kDa invariant surface glycoprotein, putative	75 kDa invariant surface glycoprotein (ISG75)	Membrane.protein	1041.2	0.2331	0.0259	0	0	0	0
utr_Tb927.5.370	Tb927.5.370	UTR	75 kDa invariant surface glycoprotein, putative	75 kDa invariant surface glycoprotein (ISG75)	Membrane.protein	186.8	0.2436	0.205	0	0	0	0
Tb927.5.3700	Tb927.5.3700	CDS	hypothetical protein, conserved	hypothetical protein, conserved	ZUnknown	1330.4	0.2705	0.00276	0	0	0	0
utr_Tb927.5.3700	Tb927.5.3700	UTR	hypothetical protein, conserved	hypothetical protein, conserved	ZUnknown	512.6	0.1608	0.253	0	0	0	0
Tb927.5.3710	Tb927.5.3710	CDS	Inositol phosphosphingolipids phospholipase C	Neutral sphingomyelinase	Lipids	3661.6	0.1427	0.0436	0	0	0	0
utr_Tb927.5.3710	Tb927.5.3710	UTR	Inositol phosphosphingolipids phospholipase C	Neutral sphingomyelinase	Lipids	402.7	0.0186	0.923	0	0	0	0
Tb927.5.3720	Tb927.5.3720	CDS	hypothetical protein, conserved	hypothetical protein, conserved	ZUnknown	380.9	1.1262	2.05e-21	1	0	1	0
utr_Tb927.5.3720	Tb927.5.3720	UTR	hypothetical protein, conserved	hypothetical protein, conserved	ZUnknown	205.7	0.5647	0.00107	0	0	0	0
Tb927.5.3730	Tb927.5.3730	CDS	hypothetical protein, conserved	hypothetical protein, conserved	ZUnknown	1223.7	-0.0168	0.896	0	0	0	0
Tb927.5.3740	Tb927.5.3740	CDS	RING-H2 zinc finger, putative	RING-H2 zinc finger, putative	ZUnknown	286.6	0.0903	0.615	0	0	0	0
Tb927.5.3745	Tb927.5.3745	CDS	ring-box protein, putative	ring-box protein, putative	Ubiquitin.proteasome	743.4	-0.1318	0.235	0	0	0	0
utr_Tb927.5.3745	Tb927.5.3745	UTR	ring-box protein, putative	ring-box protein, putative	Ubiquitin.proteasome	409	-0.1156	0.445	0	0	0	0
Tb927.5.3750	Tb927.5.3750	CDS	RNA-binding protein, putative	PPCT1	RNA.binding	1267.1	0.1564	0.0948	0	0	0	0
Tb927.5.3760	Tb927.5.3760	CDS	meiotic recombination protein SPO11, putative	SPO11 meiotic recombination protein	DNA	784.8	0.8544	2.99e-20	0	0	1	0
Tb927.5.3770	Tb927.5.3770	CDS	hypothetical protein, conserved	hypothetical protein, conserved	ZUnknown	1202.6	1.9523	5.69e-93	1	0	1	0
utr_Tb927.5.3770	Tb927.5.3770	UTR	hypothetical protein, conserved	hypothetical protein, conserved	ZUnknown	161.1	1.6546	1.68e-16	1	0	1	0
Tb927.5.3780	Tb927.5.3780	CDS	hypothetical protein, conserved	hypothetical protein, conserved	ZUnknown	1683.4	0.5559	4.04e-13	0	0	0	0
utr_Tb927.5.3780	Tb927.5.3780	UTR	hypothetical protein, conserved	hypothetical protein, conserved	ZUnknown	1939.7	0.4274	5.33e-06	0	0	0	0
Tb927.5.3790	Tb927.5.3790	CDS	Tetraspanin family, putative	Tetraspanin family, putative	ZUnknown	1295.4	-0.0881	0.446	0	0	0	0
utr_Tb927.5.3790	Tb927.5.3790	UTR	Tetraspanin family, putative	Tetraspanin family, putative	ZUnknown	1032.9	-0.2435	0.0451	0	0	0	0
Tb927.5.380	Tb927.5.380	CDS	75 kDa invariant surface glycoprotein, putative	75 kDa invariant surface glycoprotein (ISG75)	Membrane.protein	1.1	0.2699	NA	0	0	0	0
utr_Tb927.5.380	Tb927.5.380	UTR	75 kDa invariant surface glycoprotein, putative	75 kDa invariant surface glycoprotein (ISG75)	Membrane.protein	47.2	0.277	0.451	0	0	0	0
Tb927.5.3800	Tb927.5.3800	CDS	glutamine hydrolysing (not ammonia-dependent) carbomoyl phosphate synthase, putative	glutamine hydrolysing (not ammonia-dependent) carbomoyl phosphate synthase, putative	Amino.acids	16956.9	-0.7442	8.48e-42	0	0	0	1
Tb927.5.3810	Tb927.5.3810	CDS	orotidine-5-phosphate decarboxylase/orotate phosphoribosyltransferase, putative	orotidine-5-phosphate decarboxylase/orotate phosphoribosyltransferase, OMPDCase-OPRTase	Nucleotides	3397.3	-0.8554	5.92e-35	0	0	0	1
Tb927.5.3820	Tb927.5.3820	CDS	aspartate carbamoyltransferase, putative	aspartate carbamoyltransferase, putative	Nucleotides	1716.5	-0.1307	0.134	0	0	0	0
utr_Tb927.5.3830	Tb927.5.3830	UTR	dihydroorotate dehydrogenase (fumarate)	dihydroorotate dehydrogenase (fumarate), putative	Enzyme	1141.6	-0.6075	3.81e-11	0	0	0	1
Tb927.5.3830	Tb927.5.3830	CDS	dihydroorotate dehydrogenase (fumarate)	dihydroorotate dehydrogenase (fumarate), putative	Enzyme	2244.9	-0.5619	6.63e-14	0	0	0	0
Tb927.5.3840	Tb927.5.3840	CDS	hypothetical protein, conserved	hypothetical protein, conserved	ZUnknown	1122.7	0.0099	0.941	0	0	0	0
Tb927.5.3850	Tb927.5.3850	CDS	XRN 5'-3' exonuclease N-terminus, putative	XRNE	rRNA.tRNA.process	2565.5	-0.1185	0.135	0	0	0	0
Tb927.5.3860	Tb927.5.3860	CDS	tubulin tyrosine ligase, putative	tubulin tyrosine ligase, putative	Cytoskeleton	1727.5	0.0643	0.493	0	0	0	0
utr_Tb927.5.3860	Tb927.5.3860	UTR	tubulin tyrosine ligase, putative	tubulin tyrosine ligase, putative	Cytoskeleton	2242	-0.0324	0.736	0	0	0	0
Tb927.5.3870	Tb927.5.3870	CDS	LSU ribosomal protein, mitochondrial, putative	LSU ribosomal protein, mitochondrial, putative	Mito.translation	2112.4	0.1943	0.00842	0	0	0	0
utr_Tb927.5.3870	Tb927.5.3870	UTR	LSU ribosomal protein, mitochondrial, putative	LSU ribosomal protein, mitochondrial, putative	Mito.translation	300.3	0.2017	0.181	0	0	0	0
Tb927.5.3880	Tb927.5.3880	CDS	hypothetical protein, conserved	hypothetical protein, conserved	ZUnknown	1939.1	0.066	0.464	0	0	0	0
Tb927.5.3890	Tb927.5.3890	CDS	hypothetical protein, conserved	hypothetical protein, conserved	ZUnknown	516.9	0.6526	9.01e-10	0	0	1	0
utr_Tb927.5.3890	Tb927.5.3890	UTR	hypothetical protein, conserved	hypothetical protein, conserved	ZUnknown	153.5	0.4183	0.0631	0	0	0	0
Tb927.5.3895	Tb927.5.3895	CDS	hypothetical protein	hypothetical protein	ZUnknown	475.2	0.1707	0.165	0	0	0	0
utr_Tb927.5.3895	Tb927.5.3895	UTR	hypothetical protein	hypothetical protein	ZUnknown	269.7	0.1224	0.479	0	0	0	0
Tb927.5.390	Tb927.5.390	CDS	75 kDa invariant surface glycoprotein, putative	75 kDa invariant surface glycoprotein (ISG75)	Membrane.protein	2148.7	0.1647	0.0998	0	0	0	0
utr_Tb927.5.390	Tb927.5.390	UTR	75 kDa invariant surface glycoprotein, putative	75 kDa invariant surface glycoprotein (ISG75)	Membrane.protein	510.8	0.2258	0.0716	0	0	0	0
Tb927.5.3900	Tb927.5.3900	CDS	Galactose oxidase, central domain/Domain of unknown function (DUF4110), putative	Galactose oxidase, central domain/Domain of unknown function (DUF4110), putative	ZUnknown	2716.8	-0.0464	0.669	0	0	0	0
utr_Tb927.5.3900	Tb927.5.3900	UTR	Galactose oxidase, central domain/Domain of unknown function (DUF4110), putative	Galactose oxidase, central domain/Domain of unknown function (DUF4110), putative	ZUnknown	441.4	-0.3237	0.0571	0	0	0	0
Tb927.5.3910	Tb927.5.3910	CDS	small nuclear RNA-activating protein	SNAP2 SLRNA trasncription factor component (was SNAP42)	RNA.synthesis	763.1	-0.0835	0.493	0	0	0	0
Tb927.5.3920	Tb927.5.3920	CDS	Peroxisome biogenesis factor 6	PEX6 peroxisome assembly protein, AAA ATPase	Glycosome	2080.2	0.0803	0.385	0	0	0	0
Tb927.5.3930	Tb927.5.3930	CDS	major facilitator superfamily, putative	major facilitator superfamily, putative	ZUnknown	671.1	0.0381	0.781	0	0	0	0
utr_Tb927.5.3930	Tb927.5.3930	UTR	major facilitator superfamily, putative	major facilitator superfamily, putative	ZUnknown	310	-0.0525	0.772	0	0	0	0
Tb927.5.3940	Tb927.5.3940	CDS	helicase, putative	DEAD/DEAH-box helicase, putative	Helicase	2045.6	0.0903	0.289	0	0	0	0
utr_Tb927.5.3940	Tb927.5.3940	UTR	helicase, putative	DEAD/DEAH-box helicase, putative	Helicase	170.8	0.0278	0.909	0	0	0	0
Tb927.5.3950	Tb927.5.3950	CDS	2OG-Fe(II) oxygenase superfamily, putative	2OG-Fe(II) oxygenase superfamily, putative	ZUnknown	1248.4	-0.0508	0.654	0	0	0	0
utr_Tb927.5.3950	Tb927.5.3950	UTR	2OG-Fe(II) oxygenase superfamily, putative	2OG-Fe(II) oxygenase superfamily, putative	ZUnknown	319.6	-0.0273	0.897	0	0	0	0
Tb927.5.3960	Tb927.5.3960	CDS	arginine N-methyltransferase, type I	arginine N-methyltransferase, type I (PRMT6)	Arg.methylation	1219.8	0.102	0.315	0	0	0	0
utr_Tb927.5.3960	Tb927.5.3960	UTR	arginine N-methyltransferase, type I	arginine N-methyltransferase, type I (PRMT6)	Arg.methylation	180.8	0.0551	0.818	0	0	0	0
Tb927.5.3970	Tb927.5.3970	CDS	adenylate kinase, putative	adenylate kinase, putative (ADKE)	Nucleotides	1093.3	0.229	0.0123	0	0	0	0
utr_Tb927.5.3970	Tb927.5.3970	UTR	adenylate kinase, putative	adenylate kinase, putative (ADKE)	Nucleotides	474.5	0.0538	0.72	0	0	0	0
Tb927.5.3980	Tb927.5.3980	CDS	mitochondrial ribosomal protein L15	mitochondrial ribosomal protein L15	Mito.translation	1157.9	0.2271	0.0168	0	0	0	0
utr_Tb927.5.3980	Tb927.5.3980	UTR	mitochondrial ribosomal protein L15	mitochondrial ribosomal protein L15	Mito.translation	179.1	0.1861	0.36	0	0	0	0
Tb927.5.3990	Tb927.5.3990	CDS	variant surface glycoprotein (VSG, atypical), putative	variant surface glycoprotein (VSG, atypical), putative	VSG	39.1	-0.7584	0.0419	0	0	0	1
Tb927.5.400	Tb927.5.400	CDS	75 kDa invariant surface glycoprotein, putative	75 kDa invariant surface glycoprotein (ISG75)	Membrane.protein	490.8	0.2444	0.0804	0	0	0	0
utr_Tb927.5.400	Tb927.5.400	UTR	75 kDa invariant surface glycoprotein, putative	75 kDa invariant surface glycoprotein (ISG75)	Membrane.protein	880.7	-0.0654	0.599	0	0	0	0
Tb927.5.4000	Tb927.5.4000	CDS	hypothetical protein	hypothetical protein	ZUnknown	12	-1.0448	0.134	0	0	0	0
utr_Tb927.5.4000	Tb927.5.4000	UTR	hypothetical protein	hypothetical protein	ZUnknown	2	-0.8736	0.641	0	0	0	0
Tb927.5.4010	Tb927.5.4010	CDS	Enriched in surface-labeled proteome protein 4	ESP4 Enriched in surface-labeled proteome	Membrane.protein	692.3	-2.238	3.11e-110	0	1	0	1
utr_Tb927.5.4010	Tb927.5.4010	UTR	Enriched in surface-labeled proteome protein 4	ESP4 Enriched in surface-labeled proteome	Membrane.protein	210.5	-2.4741	4.32e-37	0	1	0	1
Tb927.5.4020	Tb927.5.4020	CDS	hypothetical protein	hypothetical protein no clear yeast or human matches	ZUnknown	398.5	1.073	1.26e-19	1	0	1	0
utr_Tb927.5.4020	Tb927.5.4020	UTR	hypothetical protein	hypothetical protein no clear yeast or human matches	ZUnknown	7.7	1.4356	0.149	0	0	0	0
Tb927.5.4030	Tb927.5.4030	CDS	U6 snRNA-associated Sm-like protein LSm7p	LSm7	RNA.processing	334.6	0.146	0.412	0	0	0	0
utr_Tb927.5.4030	Tb927.5.4030	UTR	U6 snRNA-associated Sm-like protein LSm7p	LSm7	RNA.processing	339.1	0.1668	0.241	0	0	0	0
Tb927.5.4040	Tb927.5.4040	CDS	Mitochondrial SSU ribosomal protein, putative	Mitochondrial SSU ribosomal protein, putative	Mito.translation	2739.2	0.3515	4.12e-07	0	0	0	0
utr_Tb927.5.4040	Tb927.5.4040	UTR	Mitochondrial SSU ribosomal protein, putative	Mitochondrial SSU ribosomal protein, putative	Mito.translation	380.5	0.2674	0.0491	0	0	0	0
Tb927.5.4050	Tb927.5.4050	CDS	hypothetical protein, conserved	hypothetical protein, conserved	ZUnknown	457.6	0.4544	0.000526	0	0	0	0
utr_Tb927.5.4050	Tb927.5.4050	UTR	hypothetical protein, conserved	hypothetical protein, conserved	ZUnknown	165.7	0.4447	0.0318	0	0	0	0
Tb927.5.4060	Tb927.5.4060	CDS	Nicastrin, putative	Nicastrin, putative	ZUnknown	2228.4	0.1215	0.135	0	0	0	0
utr_Tb927.5.4060	Tb927.5.4060	UTR	Nicastrin, putative	Nicastrin, putative	ZUnknown	583.4	0.0148	0.931	0	0	0	0
Tb927.5.4070	Tb927.5.4070	CDS	PrimPol-like protein 1	PPL1 priming DNA polymerase	DNA	1611	0.2105	0.00737	0	0	0	0
utr_Tb927.5.4070	Tb927.5.4070	UTR	PrimPol-like protein 1	PPL1 priming DNA polymerase	DNA	218.3	0.1676	0.386	0	0	0	0
Tb927.5.4080	Tb927.5.4080	CDS	hypothetical protein, conserved	hypothetical protein, conserved	Mito.pathway	1627.7	0.3442	5.73e-05	0	0	0	0
utr_Tb927.5.4080	Tb927.5.4080	UTR	hypothetical protein, conserved	hypothetical protein, conserved	Mito.pathway	155	0.1627	0.534	0	0	0	0
Tb927.5.4090	Tb927.5.4090	CDS	FGR1 oncogene partner-like protein	hypothetical protein, conserved, kinetoplastid-specific	ZUnknown	969.8	0.1743	0.0695	0	0	0	0
Tb927.5.410	Tb927.5.410	CDS	invariant surface glycoprotein, putative	invariant surface glycoprotein, putative	ZUnknown	378.6	0.5332	1.78e-05	0	0	0	0
Tb927.5.4100	Tb927.5.4100	CDS	WD domain, G-beta repeat, putative	WD domain, G-beta repeat, putative	ZUnknown	906	-0.2469	0.00814	0	0	0	0
utr_Tb927.5.4100	Tb927.5.4100	UTR	WD domain, G-beta repeat, putative	WD domain, G-beta repeat, putative	ZUnknown	299.1	-0.248	0.0847	0	0	0	0
Tb927.5.4110	Tb927.5.4110	CDS	hypothetical protein, conserved	hypothetical protein, conserved	ZUnknown	2254.1	0.113	0.19	0	0	0	0
utr_Tb927.5.4110	Tb927.5.4110	UTR	hypothetical protein, conserved	hypothetical protein, conserved	ZUnknown	499.5	-0.2017	0.13	0	0	0	0
Tb927.5.4120	Tb927.5.4120	CDS	LSU ribosomal protein, mitochondrial, putative	LSU ribosomal protein, mitochondrial, putative	Mito.translation	540.5	0.3592	0.00113	0	0	0	0
Tb927.5.4130	Tb927.5.4130	CDS	hypothetical protein, conserved	hypothetical protein, conserved	ZUnknown	2970.5	-0.0055	0.955	0	0	0	0
Tb927.5.4140	Tb927.5.4140	CDS	ZIP Zinc transporter, putative	ZIP Zinc transporter, putative	Zinc.finger	348.2	0.1746	0.238	0	0	0	0
Tb927.5.4150	Tb927.5.4150	CDS	hypothetical protein, conserved	hypothetical protein, conserved, putative hydrolase type	ZUnknown	1863.3	0.0723	0.451	0	0	0	0
utr_Tb927.5.4150	Tb927.5.4150	UTR	hypothetical protein, conserved	hypothetical protein, conserved, putative hydrolase type	ZUnknown	1025.5	0.0756	0.534	0	0	0	0
Tb927.5.4160.1	Tb927.5.4160	CDS1	hypothetical protein, conserved	hypothetical protein, conserved	ZUnknown	772.7	-0.1802	0.159	0	0	0	0
Tb927.5.4160.2	Tb927.5.4160	CDS2	hypothetical protein, conserved	hypothetical protein, conserved	ZUnknown	616.9	-0.1174	0.371	0	0	0	0
Tb927.5.4170	Tb927.5.4170	CDS	histone H4, putative	histone H4	Chromatin	3084.6	0.2752	0.00264	0	0	0	0
Tb927.5.4180	Tb927.5.4180	CDS	histone H4, putative	histone H4	Chromatin	7332.4	0.2727	0.0088	0	0	0	0
utr_Tb927.5.4180	Tb927.5.4180	UTR	histone H4, putative	histone H4	Chromatin	1343.8	-0.0077	0.954	0	0	0	0
Tb927.5.4190	Tb927.5.4190	CDS	histone H4, putative	histone H4	Chromatin	4703.6	0.2442	0.00402	0	0	0	0
utr_Tb927.5.4190	Tb927.5.4190	UTR	histone H4, putative	histone H4	Chromatin	4551.1	0.1929	0.00827	0	0	0	0
Tb927.5.420	Tb927.5.420	CDS	invariant surface glycoprotein, putative	invariant surface glycoprotein, putative	ZUnknown	1159.2	0.0742	0.484	0	0	0	0
utr_Tb927.5.420	Tb927.5.420	UTR	invariant surface glycoprotein, putative	invariant surface glycoprotein, putative	ZUnknown	322.5	-0.0252	0.901	0	0	0	0
Tb927.5.4200	Tb927.5.4200	CDS	histone H4, putative	histone H4	Chromatin	734.6	0.3074	0.33	0	0	0	0
utr_Tb927.5.4200	Tb927.5.4200	UTR	histone H4, putative	histone H4	Chromatin	1355.5	0.0032	0.981	0	0	0	0
Tb927.5.4210	Tb927.5.4210	CDS	histone H4, putative	histone H4	Chromatin	2319.8	0.2959	0.00587	0	0	0	0
Tb927.5.4220	Tb927.5.4220	CDS	histone H4, putative	histone H4	Chromatin	4679	0.2371	0.00607	0	0	0	0
utr_Tb927.5.4220	Tb927.5.4220	UTR	histone H4, putative	histone H4	Chromatin	4558	0.1696	0.0311	0	0	0	0
Tb927.5.4230	Tb927.5.4230	CDS	histone H4, putative	histone H4	Chromatin	2295.1	0.2593	0.0038	0	0	0	0
utr_Tb927.5.4230	Tb927.5.4230	UTR	histone H4, putative	histone H4	Chromatin	1942.9	0.1328	0.161	0	0	0	0
Tb927.5.4240	Tb927.5.4240	CDS	histone H4, putative	histone H4	Chromatin	731.7	0.3023	0.0425	0	0	0	0
utr_Tb927.5.4240	Tb927.5.4240	UTR	histone H4, putative	histone H4	Chromatin	1552	0.0568	0.617	0	0	0	0
Tb927.5.4250	Tb927.5.4250	CDS	histone H4, putative	histone H4	Chromatin	722.9	0.3199	0.051	0	0	0	0
utr_Tb927.5.4250	Tb927.5.4250	UTR	histone H4, putative	histone H4	Chromatin	421.5	0.1179	0.425	0	0	0	0
Tb927.5.4260	Tb927.5.4260	CDS	histone H4, putative	histone H4	Chromatin	649.2	0.3474	0.39	0	0	0	0
utr_Tb927.5.4260	Tb927.5.4260	UTR	histone H4, putative	histone H4	Chromatin	1552.1	0.0426	0.693	0	0	0	0
Tb927.5.4270	Tb927.5.4270	CDS	ATP-dependent DEAD/H RNA helicase, putative	ATP-dependent DEAD/H RNA helicase, putative Hca4, ribosome biogenesis?	rRNA.tRNA.process	2562.2	-0.1477	0.0614	0	0	0	0
Tb927.5.4280	Tb927.5.4280	CDS	Zinc finger, C3HC4 type (RING finger), putative	Zinc finger, C3HC4 type (RING finger), putative	Zinc.finger	1628.1	0.0466	0.626	0	0	0	0
utr_Tb927.5.4280	Tb927.5.4280	UTR	Zinc finger, C3HC4 type (RING finger), putative	Zinc finger, C3HC4 type (RING finger), putative	Zinc.finger	406.9	0.0914	0.617	0	0	0	0
Tb927.5.4290	Tb927.5.4290	CDS	hypothetical protein, conserved	hypothetical protein, conserved	ZUnknown	704.8	0.3991	4.28e-05	0	0	0	0
utr_Tb927.5.4290	Tb927.5.4290	UTR	hypothetical protein, conserved	hypothetical protein, conserved	ZUnknown	57.1	0.2394	0.5	0	0	0	0
Tb927.5.430	Tb927.5.430	CDS	invariant surface glycoprotein, putative	invariant surface glycoprotein, putative	ZUnknown	561.3	0.1531	0.218	0	0	0	0
Tb927.5.4300	Tb927.5.4300	CDS	prolyl oligopeptidase, putative	prolyl oligopeptidase, putative	Protease	2156.6	0.0389	0.681	0	0	0	0
utr_Tb927.5.4300	Tb927.5.4300	UTR	prolyl oligopeptidase, putative	prolyl oligopeptidase, putative	Protease	242.5	0.0807	0.681	0	0	0	0
Tb927.5.4310	Tb927.5.4310	CDS	GTP-binding protein, putative	Possible Lsg1 circularly permutated GTPase	rRNA.tRNA.process	1964.2	-0.1772	0.0354	0	0	0	0
utr_Tb927.5.4310	Tb927.5.4310	UTR	GTP-binding protein, putative	Possible Lsg1 circularly permutated GTPase	rRNA.tRNA.process	43.5	-0.2853	0.469	0	0	0	0
Tb927.5.4320	Tb927.5.4320	CDS	Pre-mRNA polyadenylation factor FIP1	zinc finger protein family member, putative (FIP1)	RNA.processing	1156.8	0.0236	0.862	0	0	0	0
utr_Tb927.5.4320	Tb927.5.4320	UTR	Pre-mRNA polyadenylation factor FIP1	zinc finger protein family member, putative (FIP1)	RNA.processing	750.6	-0.1029	0.35	0	0	0	0
Tb927.5.4330	Tb927.5.4330	CDS	dihydrolipoamide branched chain transacylase, putative	dihydrolipoamide branched chain transacylase, putative	Mito.pathway	1315.7	0.5967	1.16e-13	0	0	1	0
utr_Tb927.5.4330	Tb927.5.4330	UTR	dihydrolipoamide branched chain transacylase, putative	dihydrolipoamide branched chain transacylase, putative	Mito.pathway	271.6	0.2221	0.163	0	0	0	0
Tb927.5.4340	Tb927.5.4340	CDS	basal body component, putative	BBP65	Cytoskeleton	1177.1	0.2379	0.00609	0	0	0	0
utr_Tb927.5.4340	Tb927.5.4340	UTR	basal body component, putative	BBP65	Cytoskeleton	328.6	0.1434	0.464	0	0	0	0
Tb927.5.4350	Tb927.5.4350	CDS	Nudix hydrolase 2	NUDIX hydrolase, putative	Enzyme	1029.3	0.9005	3.79e-24	0	0	1	0
utr_Tb927.5.4350	Tb927.5.4350	UTR	Nudix hydrolase 2	NUDIX hydrolase, putative	Enzyme	1274.5	0.7689	8.21e-15	0	0	1	0
Tb927.5.4360	Tb927.5.4360	CDS	hypothetical protein, conserved	hypothetical protein, conserved	ZUnknown	375.1	0.2451	0.0684	0	0	0	0
Tb927.5.4370	Tb927.5.4370	CDS	hypothetical protein, conserved	hypothetical protein, conserved	ZUnknown	187.7	0.4689	0.00488	0	0	0	0
utr_Tb927.5.4370	Tb927.5.4370	UTR	hypothetical protein, conserved	hypothetical protein, conserved	ZUnknown	107.7	0.5109	0.0197	0	0	0	0
Tb927.5.4380	Tb927.5.4380	CDS	Kinetoplastid-specific Protein Phosphatase 1	KPP1 kinetoplastid-specific phospho-protein phosphatase	Protein.phosphatase	3661.9	0.687	2.45e-23	0	0	1	0
utr_Tb927.5.4380	Tb927.5.4380	UTR	Kinetoplastid-specific Protein Phosphatase 1	KPP1 kinetoplastid-specific phospho-protein phosphatase	Protein.phosphatase	3449	0.2828	0.0301	0	0	0	0
Tb927.5.4390	Tb927.5.4390	CDS	hypothetical protein, conserved	hypothetical protein, conserved	ZUnknown	783.1	0.0321	0.811	0	0	0	0
Tb927.5.440	Tb927.5.440	CDS	trans-sialidase, putative	trans-sialidase, putative	Membrane.protein	633.5	0.6161	1.89e-10	0	0	1	0
utr_Tb927.5.440	Tb927.5.440	UTR	trans-sialidase, putative	trans-sialidase, putative	Membrane.protein	111.4	0.3388	0.169	0	0	0	0
Tb927.5.4400	Tb927.5.4400	CDS	hypothetical protein, conserved	hypothetical protein, conserved	ZUnknown	619.5	-0.0297	0.834	0	0	0	0
Tb927.5.4410	Tb927.5.4410	CDS	hypothetical protein, conserved	hypothetical protein, conserved, Rrp15 like domain, required for 60s ribosomal subunit formation	rRNA.tRNA.process	428.4	0.079	0.619	0	0	0	0
utr_Tb927.5.4410	Tb927.5.4410	UTR	hypothetical protein, conserved	hypothetical protein, conserved, Rrp15 like domain, required for 60s ribosomal subunit formation	rRNA.tRNA.process	70	0.2292	0.481	0	0	0	0
Tb927.5.4420	Tb927.5.4420	CDS	nucleolar RNA helicase II, putative	nucleolar RNA helicase 2 human, DDX50 Mouse	rRNA.tRNA.process	2238.3	-0.4213	1.2e-08	0	0	0	0
utr_Tb927.5.4420	Tb927.5.4420	UTR	nucleolar RNA helicase II, putative	nucleolar RNA helicase 2 human, DDX50 Mouse	rRNA.tRNA.process	347.7	-0.3847	0.0165	0	0	0	0
Tb927.5.4430	Tb927.5.4430	CDS	calcium/calmodulin-dependent protein kinase, putative	protein kinase, putative	Protein.kinase	528.3	0.1477	0.249	0	0	0	0
utr_Tb927.5.4430	Tb927.5.4430	UTR	calcium/calmodulin-dependent protein kinase, putative	protein kinase, putative	Protein.kinase	282.4	0.0696	0.703	0	0	0	0
Tb927.5.4440	Tb927.5.4440	CDS	dynein light chain, putative	dynein light chain, putative	Cytoskeleton	631.2	0.0925	0.464	0	0	0	0
utr_Tb927.5.4440	Tb927.5.4440	UTR	dynein light chain, putative	dynein light chain, putative	Cytoskeleton	246.1	0.0314	0.887	0	0	0	0
Tb927.5.4450	Tb927.5.4450	CDS	hypothetical protein, conserved	hypothetical protein, conserved	ZUnknown	254.9	0.05	0.823	0	0	0	0
utr_Tb927.5.4450	Tb927.5.4450	UTR	hypothetical protein, conserved	hypothetical protein, conserved	ZUnknown	447.3	0.0995	0.498	0	0	0	0
Tb927.5.4460	Tb927.5.4460	CDS	major vault protein, putative	major vault protein, putative (MVP)	Enzyme	1816.8	0.081	0.357	0	0	0	0
utr_Tb927.5.4460	Tb927.5.4460	UTR	major vault protein, putative	major vault protein, putative (MVP)	Enzyme	423.4	0.0099	0.951	0	0	0	0
Tb927.5.4470	Tb927.5.4470	CDS	hypothetical protein, conserved	hypothetical protein, conserved	ZUnknown	1227.9	-0.1816	0.0589	0	0	0	0
utr_Tb927.5.4470	Tb927.5.4470	UTR	hypothetical protein, conserved	hypothetical protein, conserved	ZUnknown	449.2	-0.1464	0.273	0	0	0	0
Tb927.5.4480	Tb927.5.4480	CDS	paraflagellar rod component par4, putative	paraflagellar rod protein par4, putative	Cytoskeleton	2468.1	-0.1431	0.306	0	0	0	0
utr_Tb927.5.4480	Tb927.5.4480	UTR	paraflagellar rod component par4, putative	paraflagellar rod protein par4, putative	Cytoskeleton	485.6	-0.1963	0.15	0	0	0	0
Tb927.5.4490	Tb927.5.4490	CDS	hypothetical protein, conserved	hypothetical protein, conserved	ZUnknown	182.7	0.0764	0.726	0	0	0	0
Tb927.5.450	Tb927.5.450	CDS	NADH dehydrogenase [ubiquinone] flavoprotein 1, mitochondrial	NADH-ubiquinone oxidoreductase, mitochondrial, putative	Mito.e.transport	886.6	0.5665	7.82e-10	0	0	0	0
Tb927.5.4500	Tb927.5.4500	CDS	ras-like small GTPase, putative	ras-like small GTPase, putative (TbSAR1)	Vesicular.transport	903.5	-0.041	0.748	0	0	0	0
Tb927.5.4510	Tb927.5.4510	CDS	hypothetical protein, conserved	hypothetical protein, conserved	ZUnknown	225.4	0.4515	0.00443	0	0	0	0
utr_Tb927.5.4510	Tb927.5.4510	UTR	hypothetical protein, conserved	hypothetical protein, conserved	ZUnknown	36.1	0.1648	0.723	0	0	0	0
Tb927.5.4520	Tb927.5.4520	CDS	Kinetochore interacting protein 1	KKIP1 Kinetochore interacting protein 1	Cell.cycle	1476.1	0.1342	0.143	0	0	0	0
utr_Tb927.5.4520	Tb927.5.4520	UTR	Kinetochore interacting protein 1	KKIP1 Kinetochore interacting protein 1	Cell.cycle	137.9	0.1385	0.566	0	0	0	0
Tb927.5.4530	Tb927.5.4530	CDS	Long chain fatty acyl elongase	Elongase 4	Lipids	977.7	-0.478	1.61e-06	0	0	0	0
utr_Tb927.5.4530	Tb927.5.4530	UTR	Long chain fatty acyl elongase	Elongase 4	Lipids	321.9	-0.57	0.00113	0	0	0	0
Tb927.5.4535	Tb927.5.4535	CDS	hypothetical protein	hypothetical protein	ZUnknown	64.8	1.4398	1.92e-05	1	0	1	0
Tb927.5.4540	Tb927.5.4540	CDS	receptor-type adenylate cyclase GRESAG 4, putative	GRESAG 4, putative receptor-type adenylate cyclase	GRESAG	693.3	0.0274	0.857	0	0	0	0
utr_Tb927.5.4540	Tb927.5.4540	UTR	receptor-type adenylate cyclase GRESAG 4, putative	GRESAG 4, putative receptor-type adenylate cyclase	GRESAG	324.3	-0.0954	0.602	0	0	0	0
Tb927.5.4550	Tb927.5.4550	CDS	receptor-type adenylate cyclase GRESAG 4, putative	GRESAG 4, putative receptor-type adenylate cyclase	GRESAG	709.7	-0.0613	0.62	0	0	0	0
Tb927.5.4560	Tb927.5.4560	CDS	guanine deaminase, putative	guanine deaminase, putative	Nucleotides	707.3	-1.5022	5.43e-48	0	1	0	1
utr_Tb927.5.4560	Tb927.5.4560	UTR	guanine deaminase, putative	guanine deaminase, putative	Nucleotides	392.8	-1.4827	1.64e-34	0	1	0	1
Tb927.5.4570	Tb927.5.4570	CDS	Flagellum adhesion protein 3	FLA3 BS-specific flagellar attachment protein ESP8	Cytoskeleton	1601.2	-0.371	9.32e-07	0	0	0	0
Tb927.5.4575	Tb927.5.4575	CDS	hypothetical protein	hypothetical protein	ZUnknown	147.7	-0.6464	0.000579	0	0	0	1
Tb927.5.4580	Tb927.5.4580	CDS	Flagellum adhesion protein 3	FLA3 BS-specific flagellar attachment protein	Cytoskeleton	2452.9	-0.3142	9.92e-06	0	0	0	0
Tb927.5.4590	Tb927.5.4590	CDS	small GTP-binding rab protein, pseudogene, putative	small GTP-binding rab protein, pseudogene, putative	ZUnknown	57.1	-0.8446	0.00766	0	0	0	1
Tb927.5.460	Tb927.5.460	CDS	hypothetical protein, conserved	hypothetical protein, conserved, poly(N)	ZUnknown	67.2	-0.1244	0.737	0	0	0	0
utr_Tb927.5.460	Tb927.5.460	UTR	hypothetical protein, conserved	hypothetical protein, conserved, poly(N)	ZUnknown	147	0.0279	0.919	0	0	0	0
Tb927.5.4600	Tb927.5.4600	CDS	expression site-associated gene 3 (ESAG3) protein, putative	ESAG3, putative	ESAG	317.9	-1.1662	3.73e-19	0	1	0	1
utr_Tb927.5.4610	Tb927.5.4610	UTR	variant surface glycoprotein-related protein, frameshift	VSG pseudogene	VSG	0	#VALUE!	NA	0	0	0	0
Tb927.5.4610	Tb927.5.4610	CDS	variant surface glycoprotein-related protein, frameshift	VSG pseudogene	VSG	49.3	0.4054	0.269	0	0	0	0
Tb927.5.4620	Tb927.5.4620	CDS	expression site-associated gene 9 (ESAG9) protein, putative	ESAG9, putative	ESAG	38.3	-0.8278	0.0229	0	0	0	1
Tb927.5.4630	Tb927.5.4630	CDS	expression site-associated gene 1 (ESAG1) protein, putative	ESAG1, putative	ESAG	188.6	-0.5894	0.000669	0	0	0	1
Tb927.5.4640	Tb927.5.4640	CDS	hypothetical protein, conserved	hypothetical protein, conserved	ZUnknown	33.9	-0.288	0.559	0	0	0	0
utr_Tb927.5.4650	Tb927.5.4650	UTR	variant surface glycoprotein, degenerate	VSG pseudogene,variant surface glycoprotein, degenerate	VSG	0	#VALUE!	NA	0	0	0	0
Tb927.5.4650	Tb927.5.4650	CDS	variant surface glycoprotein, degenerate	VSG pseudogene,variant surface glycoprotein, degenerate	VSG	0.1	0.649	NA	0	0	0	0
Tb927.5.4660	Tb927.5.4660	CDS	expression site-associated gene 3 (ESAG3), degenerate	ESAG3 pseudogene	ESAG.pseudo	10.5	-0.4817	0.553	0	0	0	0
Tb927.5.4670	Tb927.5.4670	CDS	variant surface glycoprotein (VSG, atypical), putative	variant surface glycoprotein (VSG, atypical), putative	VSG	0	#VALUE!	NA	0	0	0	0
Tb927.5.4680	Tb927.5.4680	CDS	variant surface glycoprotein, degenerate	VSG pseudogene,variant surface glycoprotein, degenerate	VSG	0	#VALUE!	NA	0	0	0	0
Tb927.5.4690	Tb927.5.4690	CDS	variant surface glycoprotein (VSG, atypical), putative	variant surface glycoprotein (VSG, atypical), putative	VSG	0	#VALUE!	NA	0	0	0	0
Tb927.5.470	Tb927.5.470	CDS	riboflavin transporter	Riboflavin transporter	Transporter	1204.9	1.1883	6.88e-35	1	0	1	0
utr_Tb927.5.470	Tb927.5.470	UTR	riboflavin transporter	Riboflavin transporter	Transporter	173.9	0.8425	0.000576	0	0	1	0
Tb927.5.4700	Tb927.5.4700	CDS	variant surface glycoprotein, point mutation	VSG pseudogene,variant surface glycoprotein, point mutation	VSG	0.1	-1.1512	NA	0	0	0	0
utr_Tb927.5.4710	Tb927.5.4710	UTR	variant surface glycoprotein, degenerate	VSG pseudogene,variant surface glycoprotein, degenerate	VSG	0	#VALUE!	NA	0	0	0	0
Tb927.5.4710	Tb927.5.4710	CDS	variant surface glycoprotein, degenerate	VSG pseudogene,variant surface glycoprotein, degenerate	VSG	6.8	-0.072	0.95	0	0	0	0
Tb927.5.4720	Tb927.5.4720	CDS	expression site-associated gene 3 (ESAG3), degenerate	ESAG3 pseudogene	ESAG.pseudo	0	#VALUE!	NA	0	0	0	0
Tb927.5.4730	Tb927.5.4730	CDS	variant surface glycoprotein (VSG, atypical), putative	variant surface glycoprotein (VSG, atypical), putative	VSG	0.3	-0.0888	NA	0	0	0	0
Tb927.5.4740	Tb927.5.4740	CDS	variant surface glycoprotein, degenerate	VSG pseudogene,variant surface glycoprotein, degenerate	VSG	0	#VALUE!	NA	0	0	0	0
utr_Tb927.5.4740	Tb927.5.4740	UTR	variant surface glycoprotein, degenerate	VSG pseudogene,variant surface glycoprotein, degenerate	VSG	0	#VALUE!	NA	0	0	0	0
utr_Tb927.5.4750	Tb927.5.4750	UTR	variant surface glycoprotein, degenerate	VSG pseudogene,variant surface glycoprotein, degenerate	VSG	0	#VALUE!	NA	0	0	0	0
Tb927.5.4750	Tb927.5.4750	CDS	variant surface glycoprotein, degenerate	VSG pseudogene,variant surface glycoprotein, degenerate	VSG	0.4	1.9297	NA	0	0	0	0
utr_Tb927.5.4760	Tb927.5.4760	UTR	expression site-associated gene 3 (ESAG3), degenerate	ESAG3 pseudogene	ESAG.pseudo	0	#VALUE!	NA	0	0	0	0
Tb927.5.4760	Tb927.5.4760	CDS	expression site-associated gene 3 (ESAG3), degenerate	ESAG3 pseudogene	ESAG.pseudo	0.2	0.8173	NA	0	0	0	0
Tb927.5.4770	Tb927.5.4770	CDS	variant surface glycoprotein (VSG), putative	variant surface glycoprotein (VSG), putative	VSG	0	#VALUE!	NA	0	0	0	0
utr_Tb927.5.4770	Tb927.5.4770	UTR	variant surface glycoprotein (VSG), putative	variant surface glycoprotein (VSG), putative	VSG	0.7	-0.0814	NA	0	0	0	0
Tb927.5.4780	Tb927.5.4780	CDS	variant surface glycoprotein, degenerate	VSG pseudogene,variant surface glycoprotein, degenerate	VSG	0	#VALUE!	NA	0	0	0	0
Tb927.5.4790	Tb927.5.4790	CDS	variant surface glycoprotein, degenerate	VSG pseudogene,variant surface glycoprotein, degenerate	VSG	0	#VALUE!	NA	0	0	0	0
utr_Tb927.5.4790	Tb927.5.4790	UTR	variant surface glycoprotein, degenerate	VSG pseudogene,variant surface glycoprotein, degenerate	VSG	1.6	0.7449	0.742	0	0	0	0
utr_Tb927.5.480	Tb927.5.480	UTR	hypothetical protein, conserved	hypothetical protein, conserved	ZUnknown	925.8	0.622	0.0264	0	0	1	0
Tb927.5.480	Tb927.5.480	CDS	hypothetical protein, conserved	hypothetical protein, conserved	ZUnknown	540.6	0.4143	9.62e-05	0	0	0	0
Tb927.5.4800	Tb927.5.4800	CDS	variant surface glycoprotein, degenerate	VSG pseudogene,variant surface glycoprotein, degenerate	VSG	0.1	-1.1512	NA	0	0	0	0
Tb927.5.4810	Tb927.5.4810	CDS	variant surface glycoprotein (VSG, atypical), putative	variant surface glycoprotein (VSG, atypical), putative	VSG	0	#VALUE!	NA	0	0	0	0
Tb927.5.4820	Tb927.5.4820	CDS	variant surface glycoprotein, degenerate	VSG pseudogene,variant surface glycoprotein, degenerate	VSG	0	#VALUE!	NA	0	0	0	0
Tb927.5.4830	Tb927.5.4830	CDS	variant surface glycoprotein, degenerate	VSG pseudogene,variant surface glycoprotein, degenerate	VSG	0.2	-1.674	NA	0	0	0	0
Tb927.5.4840	Tb927.5.4840	CDS	variant surface glycoprotein (VSG, atypical), putative	variant surface glycoprotein (VSG, atypical), putative	VSG	0	#VALUE!	NA	0	0	0	0
Tb927.5.4850	Tb927.5.4850	CDS	variant surface glycoprotein, degenerate	VSG pseudogene,variant surface glycoprotein, degenerate	VSG	0	#VALUE!	NA	0	0	0	0
utr_Tb927.5.4850	Tb927.5.4850	UTR	variant surface glycoprotein, degenerate	VSG pseudogene,variant surface glycoprotein, degenerate	VSG	0	#VALUE!	NA	0	0	0	0
Tb927.5.4860	Tb927.5.4860	CDS	expression site-associated gene 3 (ESAG3), degenerate	ESAG3 pseudogene	ESAG.pseudo	8.5	-0.0341	0.975	0	0	0	0
Tb927.5.4870	Tb927.5.4870	CDS	variant surface glycoprotein, degenerate	VSG pseudogene,variant surface glycoprotein, degenerate	VSG	0	#VALUE!	NA	0	0	0	0
utr_Tb927.5.4870	Tb927.5.4870	UTR	variant surface glycoprotein, degenerate	VSG pseudogene,variant surface glycoprotein, degenerate	VSG	0	#VALUE!	NA	0	0	0	0
Tb927.5.4880	Tb927.5.4880	CDS	variant surface glycoprotein, degenerate	VSG pseudogene,variant surface glycoprotein, degenerate	VSG	0	#VALUE!	NA	0	0	0	0
utr_Tb927.5.4880	Tb927.5.4880	UTR	variant surface glycoprotein, degenerate	VSG pseudogene,variant surface glycoprotein, degenerate	VSG	0	#VALUE!	NA	0	0	0	0
Tb927.5.4890	Tb927.5.4890	CDS	variant surface glycoprotein, truncated, degenerate	VSG pseudogene,variant surface glycoprotein, truncated, degenerate	VSG	0	#VALUE!	NA	0	0	0	0
Tb927.5.490	Tb927.5.490	CDS	methyltransferase, putative	methyltransferase, putative	Enzyme	1095.6	-0.1595	0.0885	0	0	0	0
utr_Tb927.5.490	Tb927.5.490	UTR	methyltransferase, putative	methyltransferase, putative	Enzyme	254.3	-0.0885	0.657	0	0	0	0
Tb927.5.4900	Tb927.5.4900	CDS	variant surface glycoprotein, frameshift	VSG pseudogene,variant surface glycoprotein, frameshift	VSG	0	#VALUE!	NA	0	0	0	0
utr_Tb927.5.4900	Tb927.5.4900	UTR	variant surface glycoprotein, frameshift	VSG pseudogene,variant surface glycoprotein, frameshift	VSG	0	#VALUE!	NA	0	0	0	0
Tb927.5.4910	Tb927.5.4910	CDS	variant surface glycoprotein, degenerate	VSG pseudogene,variant surface glycoprotein, degenerate	VSG	0.2	0.8173	NA	0	0	0	0
Tb927.5.4920	Tb927.5.4920	CDS	variant surface glycoprotein, point mutation	VSG pseudogene,variant surface glycoprotein, point mutation	VSG	0.2	0.8157	NA	0	0	0	0
Tb927.5.4930	Tb927.5.4930	CDS	variant surface glycoprotein, point mutation	VSG pseudogene,variant surface glycoprotein, point mutation	VSG	0	#VALUE!	NA	0	0	0	0
Tb927.5.4940	Tb927.5.4940	CDS	variant surface glycoprotein, frameshift	VSG pseudogene,variant surface glycoprotein, frameshift	VSG	0	#VALUE!	NA	0	0	0	0
utr_Tb927.5.4940	Tb927.5.4940	UTR	variant surface glycoprotein, frameshift	VSG pseudogene,variant surface glycoprotein, frameshift	VSG	0	#VALUE!	NA	0	0	0	0
Tb927.5.4950	Tb927.5.4950	CDS	variant surface glycoprotein (VSG, atypical), putative	variant surface glycoprotein (VSG, atypical), putative	VSG	0	#VALUE!	NA	0	0	0	0
Tb927.5.4960	Tb927.5.4960	CDS	variant surface glycoprotein, degenerate	VSG pseudogene,variant surface glycoprotein, degenerate	VSG	0	#VALUE!	NA	0	0	0	0
utr_Tb927.5.4960	Tb927.5.4960	UTR	variant surface glycoprotein, degenerate	VSG pseudogene,variant surface glycoprotein, degenerate	VSG	0	#VALUE!	NA	0	0	0	0
utr_Tb927.5.4970	Tb927.5.4970	UTR	variant surface glycoprotein, degenerate	VSG pseudogene,variant surface glycoprotein, degenerate	VSG	0	#VALUE!	NA	0	0	0	0
Tb927.5.4970	Tb927.5.4970	CDS	variant surface glycoprotein, degenerate	VSG pseudogene,variant surface glycoprotein, degenerate	VSG	0.2	0.8173	NA	0	0	0	0
Tb927.5.4980	Tb927.5.4980	CDS	variant surface glycoprotein, frameshift	VSG pseudogene,variant surface glycoprotein, frameshift	VSG	0	#VALUE!	NA	0	0	0	0
utr_Tb927.5.4980	Tb927.5.4980	UTR	variant surface glycoprotein, frameshift	VSG pseudogene,variant surface glycoprotein, frameshift	VSG	0	#VALUE!	NA	0	0	0	0
Tb927.5.4990	Tb927.5.4990	CDS	variant surface glycoprotein, degenerate	VSG pseudogene,variant surface glycoprotein, degenerate	VSG	0	#VALUE!	NA	0	0	0	0
utr_Tb927.5.4990	Tb927.5.4990	UTR	variant surface glycoprotein, degenerate	VSG pseudogene,variant surface glycoprotein, degenerate	VSG	0	#VALUE!	NA	0	0	0	0
Tb927.5.500	Tb927.5.500	CDS	hypothetical protein, conserved	in situ HA-tagged protein colocalizes with mitochondrion (TRitrypDB comment)	Mito.pathway	3065.2	-0.0231	0.834	0	0	0	0
utr_Tb927.5.500	Tb927.5.500	UTR	hypothetical protein, conserved	in situ HA-tagged protein colocalizes with mitochondrion (TRitrypDB comment)	Mito.pathway	421.5	-0.0511	0.735	0	0	0	0
Tb927.5.5000	Tb927.5.5000	CDS	variant surface glycoprotein, degenerate	VSG pseudogene,variant surface glycoprotein, degenerate	VSG	0	#VALUE!	NA	0	0	0	0
utr_Tb927.5.5000	Tb927.5.5000	UTR	variant surface glycoprotein, degenerate	VSG pseudogene,variant surface glycoprotein, degenerate	VSG	0	#VALUE!	NA	0	0	0	0
Tb927.5.5010	Tb927.5.5010	CDS	variant surface glycoprotein, degenerate	VSG pseudogene,variant surface glycoprotein, degenerate	VSG	0.2	0.8173	NA	0	0	0	0
Tb927.5.5020	Tb927.5.5020	CDS	UDP-Gal or UDP-GlcNAc-dependent glycosyltransferase (pseudogene), putative	UDP-Gal or UDP-GlcNAc-dependent glycosyltransferase pseudogene	Pseudogene	0	#VALUE!	NA	0	0	0	0
Tb927.5.5030	Tb927.5.5030	CDS	variant surface glycoprotein, truncated	VSG pseudogene,variant surface glycoprotein, truncated	VSG	0	#VALUE!	NA	0	0	0	0
Tb927.5.5040	Tb927.5.5040	CDS	variant surface glycoprotein, point mutation	VSG pseudogene,variant surface glycoprotein, point mutation	VSG	0	#VALUE!	NA	0	0	0	0
Tb927.5.5050	Tb927.5.5050	CDS	variant surface glycoprotein (VSG, atypical), putative	variant surface glycoprotein (VSG, atypical), putative	VSG	0	#VALUE!	NA	0	0	0	0
Tb927.5.5060	Tb927.5.5060	CDS	variant surface glycoprotein, degenerate	VSG pseudogene,variant surface glycoprotein, degenerate	VSG	0	#VALUE!	NA	0	0	0	0
utr_Tb927.5.5060	Tb927.5.5060	UTR	variant surface glycoprotein, degenerate	VSG pseudogene,variant surface glycoprotein, degenerate	VSG	0	#VALUE!	NA	0	0	0	0
Tb927.5.5070	Tb927.5.5070	CDS	variant surface glycoprotein, fragment	VSG pseudogene,variant surface glycoprotein, fragment	VSG	0	#VALUE!	NA	0	0	0	0
utr_Tb927.5.5070	Tb927.5.5070	UTR	variant surface glycoprotein, fragment	VSG pseudogene,variant surface glycoprotein, fragment	VSG	0	#VALUE!	NA	0	0	0	0
Tb927.5.5080	Tb927.5.5080	CDS	variant surface glycoprotein (VSG), putative	variant surface glycoprotein (VSG), putative	VSG	0.1	-1.1512	NA	0	0	0	0
utr_Tb927.5.5090	Tb927.5.5090	UTR	variant surface glycoprotein, degenerate	VSG pseudogene,variant surface glycoprotein, degenerate	VSG	0	#VALUE!	NA	0	0	0	0
Tb927.5.5090	Tb927.5.5090	CDS	variant surface glycoprotein, degenerate	VSG pseudogene,variant surface glycoprotein, degenerate	VSG	0.2	0.8157	NA	0	0	0	0
Tb927.5.510	Tb927.5.510	CDS	putative succinate dehydrogenase subunit	SDH10 succinate dehydrogenase (complex II) subunit	Mito.e.transport	659.6	0.4253	0.000219	0	0	0	0
utr_Tb927.5.510	Tb927.5.510	UTR	putative succinate dehydrogenase subunit	SDH10 succinate dehydrogenase (complex II) subunit	Mito.e.transport	1289.2	0.3861	1.46e-05	0	0	0	0
Tb927.5.5100	Tb927.5.5100	CDS	variant surface glycoprotein, degenerate	VSG pseudogene,variant surface glycoprotein, degenerate	VSG	0	#VALUE!	NA	0	0	0	0
Tb927.5.5110	Tb927.5.5110	CDS	variant surface glycoprotein, degenerate	VSG pseudogene,variant surface glycoprotein, degenerate	VSG	0	#VALUE!	NA	0	0	0	0
Tb927.5.5120	Tb927.5.5120	CDS	variant surface glycoprotein, degenerate	VSG pseudogene,variant surface glycoprotein, degenerate	VSG	0	#VALUE!	NA	0	0	0	0
utr_Tb927.5.5120	Tb927.5.5120	UTR	variant surface glycoprotein, degenerate	VSG pseudogene,variant surface glycoprotein, degenerate	VSG	0	#VALUE!	NA	0	0	0	0
Tb927.5.5130	Tb927.5.5130	CDS	variant surface glycoprotein, degenerate	VSG pseudogene,variant surface glycoprotein, degenerate	VSG	0	#VALUE!	NA	0	0	0	0
utr_Tb927.5.5130	Tb927.5.5130	UTR	variant surface glycoprotein, degenerate	VSG pseudogene,variant surface glycoprotein, degenerate	VSG	0	#VALUE!	NA	0	0	0	0
Tb927.5.5140	Tb927.5.5140	CDS	UDP-Gal or UDP-GlcNAc-dependent glycosyltransferase (pseudogene), putative	UDP-Gal or UDP-GlcNAc-dependent glycosyltransferase pseudogene	Pseudogene	0.2	-1.3564	NA	0	0	0	0
Tb927.5.5150	Tb927.5.5150	CDS	variant surface glycoprotein, degenerate	VSG pseudogene,variant surface glycoprotein, degenerate	VSG	0	#VALUE!	NA	0	0	0	0
utr_Tb927.5.5150	Tb927.5.5150	UTR	variant surface glycoprotein, degenerate	VSG pseudogene,variant surface glycoprotein, degenerate	VSG	0	#VALUE!	NA	0	0	0	0
Tb927.5.5160	Tb927.5.5160	CDS	variant surface glycoprotein, degenerate	VSG pseudogene,variant surface glycoprotein, degenerate	VSG	0	#VALUE!	NA	0	0	0	0
utr_Tb927.5.5160	Tb927.5.5160	UTR	variant surface glycoprotein, degenerate	VSG pseudogene,variant surface glycoprotein, degenerate	VSG	0	#VALUE!	NA	0	0	0	0
Tb927.5.5170	Tb927.5.5170	CDS	variant surface glycoprotein, point mutation	VSG pseudogene,variant surface glycoprotein, point mutation	VSG	0.1	-1.1512	NA	0	0	0	0
Tb927.5.5180	Tb927.5.5180	CDS	UDP-Gal or UDP-GlcNAc-dependent glycosyltransferase (pseudogene), putative	UDP-Gal or UDP-GlcNAc-dependent glycosyltransferase pseudogene	Pseudogene	0	#VALUE!	NA	0	0	0	0
Tb927.5.5190	Tb927.5.5190	CDS	variant surface glycoprotein, degenerate	VSG pseudogene,variant surface glycoprotein, degenerate	VSG	0.5	0.4145	NA	0	0	0	0
Tb927.5.520	Tb927.5.520	CDS	stomatin-like protein, putative	stomatin-like protein, putative	Mito.pathway	1527.8	-0.4099	5.27e-06	0	0	0	0
utr_Tb927.5.520	Tb927.5.520	UTR	stomatin-like protein, putative	stomatin-like protein, putative	Mito.pathway	861.2	-0.4956	2.76e-07	0	0	0	0
Tb927.5.5200	Tb927.5.5200	CDS	variant surface glycoprotein, degenerate	VSG pseudogene,variant surface glycoprotein, degenerate	VSG	0	#VALUE!	NA	0	0	0	0
utr_Tb927.5.5200	Tb927.5.5200	UTR	variant surface glycoprotein, degenerate	VSG pseudogene,variant surface glycoprotein, degenerate	VSG	0	#VALUE!	NA	0	0	0	0
Tb927.5.5210	Tb927.5.5210	CDS	variant surface glycoprotein (VSG, atypical), putative	variant surface glycoprotein (VSG, atypical), putative	VSG	0	#VALUE!	NA	0	0	0	0
Tb927.5.5220	Tb927.5.5220	CDS	variant surface glycoprotein, degenerate	VSG pseudogene,variant surface glycoprotein, degenerate	VSG	0	#VALUE!	NA	0	0	0	0
utr_Tb927.5.5220	Tb927.5.5220	UTR	variant surface glycoprotein, degenerate	VSG pseudogene,variant surface glycoprotein, degenerate	VSG	0	#VALUE!	NA	0	0	0	0
Tb927.5.5230	Tb927.5.5230	CDS	expression site-associated gene (ESAG, pseudogene), putative	ESAG pseudogene	ESAG.pseudo	45.1	0.1655	0.729	0	0	0	0
Tb927.5.5240	Tb927.5.5240	CDS	variant surface glycoprotein (VSG), putative	variant surface glycoprotein (VSG), putative	VSG	0	#VALUE!	NA	0	0	0	0
Tb927.5.5250	Tb927.5.5250	CDS	variant surface glycoprotein, fragment, degenerate	VSG pseudogene,variant surface glycoprotein, fragment, degenerate	VSG	0	#VALUE!	NA	0	0	0	0
utr_Tb927.5.5250	Tb927.5.5250	UTR	variant surface glycoprotein, fragment, degenerate	VSG pseudogene,variant surface glycoprotein, fragment, degenerate	VSG	0	#VALUE!	NA	0	0	0	0
Tb927.5.5260	Tb927.5.5260	CDS	variant surface glycoprotein, point mutation	VSG pseudogene,variant surface glycoprotein, point mutation	VSG	18.4	-0.4512	0.463	0	0	0	0
Tb927.5.5270	Tb927.5.5270	CDS	variant surface glycoprotein, frameshift	VSG pseudogene,variant surface glycoprotein, frameshift	VSG	0	#VALUE!	NA	0	0	0	0
utr_Tb927.5.5270	Tb927.5.5270	UTR	variant surface glycoprotein, frameshift	VSG pseudogene,variant surface glycoprotein, frameshift	VSG	0	#VALUE!	NA	0	0	0	0
Tb927.5.5280	Tb927.5.5280	CDS	variant surface glycoprotein, frameshift	VSG pseudogene,variant surface glycoprotein, frameshift	VSG	0	#VALUE!	NA	0	0	0	0
utr_Tb927.5.5280	Tb927.5.5280	UTR	variant surface glycoprotein, frameshift	VSG pseudogene,variant surface glycoprotein, frameshift	VSG	0	#VALUE!	NA	0	0	0	0
Tb927.5.5290	Tb927.5.5290	CDS	variant surface glycoprotein, degenerate	VSG pseudogene,variant surface glycoprotein, degenerate	VSG	0	#VALUE!	NA	0	0	0	0
utr_Tb927.5.5290	Tb927.5.5290	UTR	variant surface glycoprotein, degenerate	VSG pseudogene,variant surface glycoprotein, degenerate	VSG	0	#VALUE!	NA	0	0	0	0
Tb927.5.530	Tb927.5.530	CDS	hypothetical protein, conserved	hypothetical protein, conserved	Mito.pathway	1566.3	0.0973	0.333	0	0	0	0
utr_Tb927.5.530	Tb927.5.530	UTR	hypothetical protein, conserved	hypothetical protein, conserved	Mito.pathway	535.4	-0.1062	0.436	0	0	0	0
utr_Tb927.5.5300	Tb927.5.5300	UTR	variant surface glycoprotein, degenerate	VSG pseudogene,variant surface glycoprotein, degenerate	VSG	0	#VALUE!	NA	0	0	0	0
Tb927.5.5300	Tb927.5.5300	CDS	variant surface glycoprotein, degenerate	VSG pseudogene,variant surface glycoprotein, degenerate	VSG	0.1	0.649	NA	0	0	0	0
Tb927.5.5310	Tb927.5.5310	CDS	variant surface glycoprotein, frameshift	VSG pseudogene,variant surface glycoprotein, frameshift	VSG	0	#VALUE!	NA	0	0	0	0
utr_Tb927.5.5310	Tb927.5.5310	UTR	variant surface glycoprotein, frameshift	VSG pseudogene,variant surface glycoprotein, frameshift	VSG	0	#VALUE!	NA	0	0	0	0
Tb927.5.5320	Tb927.5.5320	CDS	variant surface glycoprotein, degenerate	VSG pseudogene,variant surface glycoprotein, degenerate	VSG	0	#VALUE!	NA	0	0	0	0
Tb927.5.5330	Tb927.5.5330	CDS	variant surface glycoprotein, degenerate	VSG pseudogene,variant surface glycoprotein, degenerate	VSG	0	#VALUE!	NA	0	0	0	0
utr_Tb927.5.5330	Tb927.5.5330	UTR	variant surface glycoprotein, degenerate	VSG pseudogene,variant surface glycoprotein, degenerate	VSG	0	#VALUE!	NA	0	0	0	0
Tb927.5.5340	Tb927.5.5340	CDS	expression site-associated gene (ESAG, pseudogene), putative	ESAG pseudogene	ESAG.pseudo	2.1	-0.3162	0.877	0	0	0	0
Tb927.5.5350	Tb927.5.5350	CDS	variant surface glycoprotein, truncated	VSG pseudogene,variant surface glycoprotein, truncated	VSG	0	#VALUE!	NA	0	0	0	0
Tb927.5.5360.1-p1-CDS1	Tb927.5.5360	CDS1.p1-CDS1	Variant Surface Glycoprotein, putative	Variant Surface Glycoprotein, putative	VSG	0	#VALUE!	NA	0	0	0	0
utr_Tb927.5.5360.1_1	Tb927.5.5360	UTR1_1	Variant Surface Glycoprotein, putative	Variant Surface Glycoprotein, putative	VSG	0	#VALUE!	NA	0	0	0	0
Tb927.5.5370.1-p1-CDS1	Tb927.5.5370	CDS1.p1-CDS1	Variant Surface Glycoprotein, putative	Variant Surface Glycoprotein, putative	VSG	0	#VALUE!	NA	0	0	0	0
Tb927.5.5380.1-p1-CDS1	Tb927.5.5380	CDS1.p1-CDS1	Variant Surface Glycoprotein, putative	Variant Surface Glycoprotein, putative	VSG	0	#VALUE!	NA	0	0	0	0
Tb927.5.5390.1-p1-CDS1	Tb927.5.5390	CDS1.p1-CDS1	Variant Surface Glycoprotein, putative	Variant Surface Glycoprotein, putative	VSG	0.8	0.4479	NA	0	0	0	0
Tb927.5.540	Tb927.5.540	CDS	hypothetical protein	hypothetical protein	ZUnknown	843.5	-0.113	0.336	0	0	0	0
Tb927.5.5400.1-p1-CDS1	Tb927.5.5400	CDS1.p1-CDS1	Variant Surface Glycoprotein, putative	Variant Surface Glycoprotein, putative	VSG	0.1	-1.1512	NA	0	0	0	0
Tb927.5.5410.1-p1-CDS1	Tb927.5.5410	CDS1.p1-CDS1	Variant Surface Glycoprotein, putative	Variant Surface Glycoprotein, putative	VSG	0.2	0.8173	NA	0	0	0	0
Tb927.5.5420.1-p1-CDS1	Tb927.5.5420	CDS1.p1-CDS1	Variant Surface Glycoprotein, putative	Variant Surface Glycoprotein, putative	VSG	0	#VALUE!	NA	0	0	0	0
Tb927.5.5430.1-p1-CDS1	Tb927.5.5430	CDS1.p1-CDS1	Variant Surface Glycoprotein, putative	Variant Surface Glycoprotein, putative	VSG	25.2	-0.3058	0.551	0	0	0	0
Tb927.5.5440.1-p1-CDS1	Tb927.5.5440	CDS1.p1-CDS1	Variant Surface Glycoprotein, putative	Variant Surface Glycoprotein, putative	VSG	0	#VALUE!	NA	0	0	0	0
utr_Tb927.5.5440.1_1	Tb927.5.5440	UTR1_1	Variant Surface Glycoprotein, putative	Variant Surface Glycoprotein, putative	VSG	0	#VALUE!	NA	0	0	0	0
Tb927.5.5450.1-p1-CDS1	Tb927.5.5450	CDS1.p1-CDS1	Variant Surface Glycoprotein, putative	Variant Surface Glycoprotein, putative	VSG	0	#VALUE!	NA	0	0	0	0
utr_Tb927.5.5450.1_1	Tb927.5.5450	UTR1_1	Variant Surface Glycoprotein, putative	Variant Surface Glycoprotein, putative	VSG	0	#VALUE!	NA	0	0	0	0
Tb927.5.5460.1-p1-CDS1	Tb927.5.5460	CDS1.p1-CDS1	Variant Surface Glycoprotein, putative	Variant Surface Glycoprotein, putative	VSG	0	#VALUE!	NA	0	0	0	0
Tb927.5.5470.1-p1-CDS1	Tb927.5.5470	CDS1.p1-CDS1	Variant Surface Glycoprotein, putative	Variant Surface Glycoprotein, putative	VSG	0	#VALUE!	NA	0	0	0	0
Tb927.5.5480.1-p1-CDS1	Tb927.5.5480	CDS1.p1-CDS1	Variant Surface Glycoprotein, putative	Variant Surface Glycoprotein, putative	VSG	0	#VALUE!	NA	0	0	0	0
Tb927.5.5490.1-p1-CDS1	Tb927.5.5490	CDS1.p1-CDS1	Variant Surface Glycoprotein, putative	Variant Surface Glycoprotein, putative	VSG	0.2	-1.674	NA	0	0	0	0
Tb927.5.550	Tb927.5.550	CDS	V-type proton ATPase subunit D, putative	V-type proton ATPase subunit D, putative	Lysosome	1319.1	0.1225	0.217	0	0	0	0
Tb927.5.5500.1-p1-CDS1	Tb927.5.5500	CDS1.p1-CDS1	Variant Surface Glycoprotein, putative	Variant Surface Glycoprotein, putative	VSG	84	-0.2465	0.376	0	0	0	0
Tb927.5.5510.1-p1-CDS1	Tb927.5.5510	CDS1.p1-CDS1	Variant Surface Glycoprotein, putative	Variant Surface Glycoprotein, putative	VSG	0	#VALUE!	NA	0	0	0	0
Tb927.5.5520.1-p1-CDS1	Tb927.5.5520	CDS1.p1-CDS1	Variant Surface Glycoprotein, putative	Variant Surface Glycoprotein, putative	VSG	0.1	0.649	NA	0	0	0	0
Tb927.5.5530.1-p1-CDS1	Tb927.5.5530	CDS1.p1-CDS1	Variant Surface Glycoprotein, putative	Variant Surface Glycoprotein, putative	VSG	2.4	-1.3116	0.415	0	0	0	0
Tb927.5.5540.1-p1-CDS1	Tb927.5.5540	CDS1.p1-CDS1	Variant Surface Glycoprotein, putative	Variant Surface Glycoprotein, putative	VSG	0	#VALUE!	NA	0	0	0	0
Tb927.5.5550.1-p1-CDS1	Tb927.5.5550	CDS1.p1-CDS1	Variant Surface Glycoprotein, putative	Variant Surface Glycoprotein, putative	VSG	0	#VALUE!	NA	0	0	0	0
utr_Tb927.5.5550.1_1	Tb927.5.5550	UTR1_1	Variant Surface Glycoprotein, putative	Variant Surface Glycoprotein, putative	VSG	0	#VALUE!	NA	0	0	0	0
Tb927.5.5560.1-p1-CDS1	Tb927.5.5560	CDS1.p1-CDS1	Variant Surface Glycoprotein, putative	Variant Surface Glycoprotein, putative	VSG	0	#VALUE!	NA	0	0	0	0
Tb927.5.5570.1-p1-CDS1	Tb927.5.5570	CDS1.p1-CDS1	Variant Surface Glycoprotein, putative	Variant Surface Glycoprotein, putative	VSG	0	#VALUE!	NA	0	0	0	0
utr_Tb927.5.5580.1_1	Tb927.5.5580	UTR1_1	Variant Surface Glycoprotein, putative	Variant Surface Glycoprotein, putative	VSG	0	#VALUE!	NA	0	0	0	0
Tb927.5.5580.1-p1-CDS1	Tb927.5.5580	CDS1.p1-CDS1	Variant Surface Glycoprotein, putative	Variant Surface Glycoprotein, putative	VSG	14	-0.4471	0.508	0	0	0	0
Tb927.5.5590.1-p1-CDS1	Tb927.5.5590	CDS1.p1-CDS1	Variant Surface Glycoprotein, putative	Variant Surface Glycoprotein, putative	VSG	0.1	0.649	NA	0	0	0	0
Tb927.5.560	Tb927.5.560	CDS	hypothetical protein, conserved	hypothetical protein, conserved	ZUnknown	1205.8	0.0977	0.319	0	0	0	0
Tb927.5.5600.1-p1-CDS1	Tb927.5.5600	CDS1.p1-CDS1	Variant Surface Glycoprotein, putative	Variant Surface Glycoprotein, putative	VSG	0	#VALUE!	NA	0	0	0	0
Tb927.5.5610.1-p1-CDS1	Tb927.5.5610	CDS1.p1-CDS1	Variant Surface Glycoprotein, putative	Variant Surface Glycoprotein, putative	VSG	0	#VALUE!	NA	0	0	0	0
Tb927.5.5620.1-p1-CDS1	Tb927.5.5620	CDS1.p1-CDS1	Variant Surface Glycoprotein, putative	Variant Surface Glycoprotein, putative	VSG	14	-0.1735	0.826	0	0	0	0
Tb927.5.5630.1-p1-CDS1	Tb927.5.5630	CDS1.p1-CDS1	Variant Surface Glycoprotein, putative	Variant Surface Glycoprotein, putative	VSG	1.4	0.6464	0.788	0	0	0	0
Tb927.5.5640.1-p1-CDS1	Tb927.5.5640	CDS1.p1-CDS1	Variant Surface Glycoprotein, putative	Variant Surface Glycoprotein, putative	VSG	0	#VALUE!	NA	0	0	0	0
Tb927.5.5650.1-p1-CDS1	Tb927.5.5650	CDS1.p1-CDS1	Variant Surface Glycoprotein, putative	Variant Surface Glycoprotein, putative	VSG	0.2	0.8173	NA	0	0	0	0
Tb927.5.5660.1-p1-CDS1	Tb927.5.5660	CDS1.p1-CDS1	Variant Surface Glycoprotein, putative	Variant Surface Glycoprotein, putative	VSG	1.1	3.4971	NA	0	0	0	0
Tb927.5.5670.1-p1-CDS1	Tb927.5.5670	CDS1.p1-CDS1	Variant Surface Glycoprotein, putative	Variant Surface Glycoprotein, putative	VSG	0	#VALUE!	NA	0	0	0	0
utr_Tb927.5.5680.1_1	Tb927.5.5680	UTR1_1	Variant Surface Glycoprotein, putative	Variant Surface Glycoprotein, putative	VSG	0	#VALUE!	NA	0	0	0	0
Tb927.5.5680.1-p1-CDS1	Tb927.5.5680	CDS1.p1-CDS1	Variant Surface Glycoprotein, putative	Variant Surface Glycoprotein, putative	VSG	0.1	-1.1512	NA	0	0	0	0
Tb927.5.5690.1-p1-CDS1	Tb927.5.5690	CDS1.p1-CDS1	Variant Surface Glycoprotein, putative	Variant Surface Glycoprotein, putative	VSG	0	#VALUE!	NA	0	0	0	0
utr_Tb927.5.5690.1_2	Tb927.5.5690	UTR1_2	Variant Surface Glycoprotein, putative	Variant Surface Glycoprotein, putative	VSG	0	#VALUE!	NA	0	0	0	0
Tb927.5.570	Tb927.5.570	CDS	hypothetical protein, conserved	hypothetical protein, conserved, no clear yeast or human matches	ZUnknown	7216.7	-0.0013	0.989	0	0	0	0
utr_Tb927.5.570	Tb927.5.570	UTR	hypothetical protein, conserved	hypothetical protein, conserved, no clear yeast or human matches	ZUnknown	1310.3	-0.0661	0.495	0	0	0	0
Tb927.5.580	Tb927.5.580	CDS	prefoldin subunit, putative	prefoldin subunit, putative	Chaperone	1276.1	0.0391	0.731	0	0	0	0
utr_Tb927.5.580	Tb927.5.580	UTR	prefoldin subunit, putative	prefoldin subunit, putative	Chaperone	389.2	0.0363	0.836	0	0	0	0
Tb927.5.590	Tb927.5.590	CDS	protein phosphatase 1, regulatory subunit, putative	protein phosphatase 1, regulatory subunit, putative	Protein.phosphatase	1290.9	0.1791	0.0562	0	0	0	0
utr_Tb927.5.590	Tb927.5.590	UTR	protein phosphatase 1, regulatory subunit, putative	protein phosphatase 1, regulatory subunit, putative	Protein.phosphatase	240.9	0.195	0.283	0	0	0	0
Tb927.5.600	Tb927.5.600	CDS	hypothetical protein, conserved	hypothetical protein, conserved	ZUnknown	780	0.0175	0.894	0	0	0	0
utr_Tb927.5.600	Tb927.5.600	UTR	hypothetical protein, conserved	hypothetical protein, conserved	ZUnknown	171	-0.2369	0.234	0	0	0	0
Tb927.5.610	Tb927.5.610	CDS	acidic phosphatase, putative	acidic phosphatase, putative	Phosphatase	3979.2	-0.817	9.84e-33	0	0	0	1
utr_Tb927.5.610	Tb927.5.610	UTR	acidic phosphatase, putative	acidic phosphatase, putative	Phosphatase	5493.4	-0.2964	5.73e-05	0	0	0	0
Tb927.5.620	Tb927.5.620	CDS	invariant surface glycoprotein, putative	invariant surface glycoprotein, putative	ZUnknown	617.3	-0.4125	4.2e-05	0	0	0	0
utr_Tb927.5.620	Tb927.5.620	UTR	invariant surface glycoprotein, putative	invariant surface glycoprotein, putative	ZUnknown	207.6	-0.4565	0.00762	0	0	0	0
Tb927.5.630	Tb927.5.630	CDS	acidic phosphatase, putative	acidic phosphatase, putative	Phosphatase	7430.5	0.4386	2.89e-11	0	0	0	0
utr_Tb927.5.630	Tb927.5.630	UTR	acidic phosphatase, putative	acidic phosphatase, putative	Phosphatase	2419.6	0.3886	1.2e-05	0	0	0	0
Tb927.5.640	Tb927.5.640	CDS	trans-sialidase, putative	trans-sialidase, putative,neuraminidase, putative	Membrane.protein	2108.4	-0.0105	0.92	0	0	0	0
utr_Tb927.5.640	Tb927.5.640	UTR	trans-sialidase, putative	trans-sialidase, putative,neuraminidase, putative	Membrane.protein	2232.3	0.2494	0.00154	0	0	0	0
Tb927.5.650	Tb927.5.650	CDS	receptor-type adenylate cyclase GRESAG 4, putative	GRESAG 4, putative receptor-type adenylate cyclase	GRESAG	1661.7	0.747	2.98e-20	0	0	1	0
utr_Tb927.5.650	Tb927.5.650	UTR	receptor-type adenylate cyclase GRESAG 4, putative	GRESAG 4, putative receptor-type adenylate cyclase	GRESAG	804.1	0.1459	0.275	0	0	0	0
Tb927.5.660.1	Tb927.5.660	CDS1	Trypanosomal VSG domain containing protein, putative	Trypanosomal VSG domain containing protein, putative	ZUnknown	632.4	0.173	0.151	0	0	0	0
Tb927.5.660.2	Tb927.5.660	CDS2	Trypanosomal VSG domain containing protein, putative	Trypanosomal VSG domain containing protein, putative	ZUnknown	543.2	0.2622	0.0284	0	0	0	0
utr_Tb927.5.660.1	Tb927.5.660	UTR1	Trypanosomal VSG domain containing protein, putative	Trypanosomal VSG domain containing protein, putative	ZUnknown	197.4	0.0354	0.88	0	0	0	0
utr_Tb927.5.660.2	Tb927.5.660	UTR2	Trypanosomal VSG domain containing protein, putative	Trypanosomal VSG domain containing protein, putative	ZUnknown	197.4	0.0354	0.88	0	0	0	0
Tb927.5.670	Tb927.5.670	CDS	hypothetical protein, conserved	hypothetical protein, conserved	ZUnknown	2192.5	0.0754	0.368	0	0	0	0
Tb927.5.680.1	Tb927.5.680	CDS1	hypothetical protein, conserved	hypothetical protein, conserved	ZUnknown	513.4	0.1671	0.163	0	0	0	0
Tb927.5.680.2	Tb927.5.680	CDS2	hypothetical protein, conserved	hypothetical protein, conserved	ZUnknown	1476.4	0.2315	0.00513	0	0	0	0
utr_Tb927.5.680.1	Tb927.5.680	UTR1	hypothetical protein, conserved	hypothetical protein, conserved	ZUnknown	153.1	0.183	0.456	0	0	0	0
utr_Tb927.5.680.2	Tb927.5.680	UTR2	hypothetical protein, conserved	hypothetical protein, conserved	ZUnknown	153.1	0.183	0.456	0	0	0	0
Tb927.5.690	Tb927.5.690	CDS	MICOS complex subunit MIC17	MIC17	Mito.biogenesis	433.6	0.0925	0.511	0	0	0	0
utr_Tb927.5.690	Tb927.5.690	UTR	MICOS complex subunit MIC17	MIC17	Mito.biogenesis	1035.2	0.0351	0.789	0	0	0	0
Tb927.5.700	Tb927.5.700	CDS	F-box-like, putative	F-box-like, putative	ZUnknown	4345.5	0.1836	0.00818	0	0	0	0
utr_Tb927.5.700	Tb927.5.700	UTR	F-box-like, putative	F-box-like, putative	ZUnknown	1244.5	0.1218	0.265	0	0	0	0
Tb927.5.710	Tb927.5.710	CDS	hypothetical protein, conserved	hypothetical protein, conserved	ZUnknown	2206.1	0.1353	0.112	0	0	0	0
Tb927.5.720	Tb927.5.720	CDS	hypothetical protein	hypothetical protein	ZUnknown	680.9	0.0059	0.966	0	0	0	0
utr_Tb927.5.720	Tb927.5.720	UTR	hypothetical protein	hypothetical protein	ZUnknown	194.1	-0.0747	0.738	0	0	0	0
Tb927.5.730	Tb927.5.730	CDS	hypothetical protein	hypothetical protein	ZUnknown	721.1	-0.0104	0.939	0	0	0	0
utr_Tb927.5.730	Tb927.5.730	UTR	hypothetical protein	hypothetical protein	ZUnknown	677.6	-0.0565	0.687	0	0	0	0
Tb927.5.740	Tb927.5.740	CDS	hypothetical protein, conserved	hypothetical protein, conserved	ZUnknown	729.7	-0.4781	3.96e-06	0	0	0	0
utr_Tb927.5.740	Tb927.5.740	UTR	hypothetical protein, conserved	hypothetical protein, conserved	ZUnknown	429.4	-0.5033	3.57e-05	0	0	0	0
Tb927.5.750	Tb927.5.750	CDS	hypothetical protein, conserved	hypothetical protein, conserved	ZUnknown	405.4	0.05	0.755	0	0	0	0
Tb927.5.760	Tb927.5.760	CDS	Cell cycle sequence binding phosphoprotein, putative	CSBPII_45	RNA.binding	4575.6	-0.0123	0.906	0	0	0	0
utr_Tb927.5.760	Tb927.5.760	UTR	Cell cycle sequence binding phosphoprotein, putative	CSBPII_45	RNA.binding	8212	0.5092	1.99e-08	0	0	0	0
Tb927.5.770	Tb927.5.770	CDS	hypothetical protein, conserved	hypothetical protein, conserved	ZUnknown	1502.2	0.0969	0.351	0	0	0	0
Tb927.5.780	Tb927.5.780	CDS	hypothetical protein, conserved	hypothetical protein, conserved	ZUnknown	1970	0.1879	0.0402	0	0	0	0
utr_Tb927.5.780	Tb927.5.780	UTR	hypothetical protein, conserved	hypothetical protein, conserved	ZUnknown	539.7	0.1997	0.157	0	0	0	0
Tb927.5.790	Tb927.5.790	CDS	casein kinase I isoform 1	CK1.1 casein kinase 1	Protein.kinase	1677.1	0.279	0.000404	0	0	0	0
utr_Tb927.5.790	Tb927.5.790	UTR	casein kinase I isoform 1	CK1.1 casein kinase 1	Protein.kinase	1373.6	-0.0307	0.856	0	0	0	0
Tb927.5.800	Tb927.5.800	CDS	casein kinase I, isoform 2	CK1.2 casein kinase 1	Protein.kinase	5409.1	0.1059	0.222	0	0	0	0
utr_Tb927.5.800	Tb927.5.800	UTR	casein kinase I, isoform 2	CK1.2 casein kinase 1	Protein.kinase	1137.3	0.1385	0.233	0	0	0	0
Tb927.5.810	Tb927.5.810	CDS	zinc finger CCCH domain containing protein 11	ZC3H11	RNA.binding	5707.1	-0.2883	9.97e-06	0	0	0	0
utr_Tb927.5.810	Tb927.5.810	UTR	zinc finger CCCH domain containing protein 11	ZC3H11	RNA.binding	13667.3	-0.4567	0.0224	0	0	0	0
Tb927.5.820	Tb927.5.820	CDS	hypothetical protein, conserved	hypothetical protein, conserved	ZUnknown	566.4	-0.0982	0.48	0	0	0	0
utr_Tb927.5.820	Tb927.5.820	UTR	hypothetical protein, conserved	hypothetical protein, conserved	ZUnknown	422.2	-0.1632	0.206	0	0	0	0
Tb927.5.830	Tb927.5.830	CDS	Tripartite attachment complex protein 65	TAC65	Cytoskeleton	853	-0.0114	0.931	0	0	0	0
Tb927.5.840	Tb927.5.840	CDS	Nucleolar protein 111	KRI1-like family/KRI1-like family C-terminal, putative	ZUnknown	1590.1	-0.4029	1.97e-05	0	0	0	0
utr_Tb927.5.840	Tb927.5.840	UTR	Nucleolar protein 111	KRI1-like family/KRI1-like family C-terminal, putative	ZUnknown	95.6	-0.4843	0.0457	0	0	0	0
Tb927.5.850	Tb927.5.850	CDS	hypothetical protein, conserved	hypothetical protein, conserved	ZUnknown	1564.4	-0.1441	0.168	0	0	0	0
utr_Tb927.5.850	Tb927.5.850	UTR	hypothetical protein, conserved	hypothetical protein, conserved	ZUnknown	1152.3	-0.0762	0.543	0	0	0	0
Tb927.5.860	Tb927.5.860	CDS	Selenoprotein T, putative	Selenoprotein T, putative (SelT)	ZUnknown	4434	-0.162	0.0214	0	0	0	0
utr_Tb927.5.860	Tb927.5.860	UTR	Selenoprotein T, putative	Selenoprotein T, putative (SelT)	ZUnknown	3169.9	-0.2076	0.0066	0	0	0	0
Tb927.5.890	Tb927.5.890	CDS	oligosaccharyl transferase subunit, putative	oligosaccharyl transferase subunit, putative	Glycans	5456.8	0.0448	0.627	0	0	0	0
utr_Tb927.5.890	Tb927.5.890	UTR	oligosaccharyl transferase subunit, putative	oligosaccharyl transferase subunit, putative	Glycans	1139.1	-0.153	0.103	0	0	0	0
Tb927.5.900	Tb927.5.900	CDS	oligosaccharyl transferase subunit, putative	oligosaccharyl transferase subunit, putative	Glycans	4181.8	0.3216	4.61e-06	0	0	0	0
utr_Tb927.5.910	Tb927.5.910	UTR	oligosaccharyl transferase subunit, putative	oligosaccharyl transferase subunit, putative	Glycans	1032	0.7374	2.28e-14	0	0	1	0
Tb927.5.910	Tb927.5.910	CDS	oligosaccharyl transferase subunit, putative	oligosaccharyl transferase subunit, putative	Glycans	3207.7	0.475	7.09e-14	0	0	0	0
Tb927.5.920	Tb927.5.920	CDS	rhodanese-like domain containing protein, putative	rhodanese-like domain containing protein, putative	ZUnknown	805.2	0.1837	0.123	0	0	0	0
Tb927.5.930	Tb927.5.930	CDS	NADH-dependent fumarate reductase	NADH-dependent fumarate reductase (FRDg)	Glucose.glycerol	2773.3	0.1054	0.205	0	0	0	0
utr_Tb927.5.930	Tb927.5.930	UTR	NADH-dependent fumarate reductase	NADH-dependent fumarate reductase (FRDg)	Glucose.glycerol	421.6	-0.1915	0.187	0	0	0	0
Tb927.5.940	Tb927.5.940	CDS	NADH-dependent fumarate reductase, putative	NADH-dependent fumarate reductase, putative	Mito.citric.acid.cycle	2404	0.2005	0.0106	0	0	0	0
utr_Tb927.5.940	Tb927.5.940	UTR	NADH-dependent fumarate reductase, putative	NADH-dependent fumarate reductase, putative	Mito.citric.acid.cycle	322.8	0.1478	0.349	0	0	0	0
Tb927.5.950	Tb927.5.950	CDS	monothiol glutaredoxin, putative	monothiol glutaredoxin 3	Redox	702.9	0.0103	0.944	0	0	0	0
Tb927.5.960	Tb927.5.960	CDS	atpase family aaa domain-containing protein 1	MSP1, Mitochondrial protein involved in sorting of proteins in the mitochondria, putative	Mito.biogenesis	1556.6	-0.0462	0.654	0	0	0	0
utr_Tb927.5.960	Tb927.5.960	UTR	atpase family aaa domain-containing protein 1	MSP1, Mitochondrial protein involved in sorting of proteins in the mitochondria, putative	Mito.biogenesis	95.1	0.0367	0.908	0	0	0	0
Tb927.5.970	Tb927.5.970	CDS	class I transcription factor A, subunit 6	class I transcription factor A, subunit 6 (CITFA-6)	RNA.synthesis	1253.6	0.1707	0.0465	0	0	0	0
utr_Tb927.5.970	Tb927.5.970	UTR	class I transcription factor A, subunit 6	class I transcription factor A, subunit 6 (CITFA-6)	RNA.synthesis	275.6	0.1201	0.49	0	0	0	0
Tb927.5.980	Tb927.5.980	CDS	2OG-Fe(II) oxygenase superfamily, putative	2OG-Fe(II) oxygenase superfamily, putative	ZUnknown	848.5	0.2559	0.00779	0	0	0	0
Tb927.5.990	Tb927.5.990	CDS	hypothetical protein, conserved	hypothetical protein, conserved	ZUnknown	446.4	0.2568	0.0502	0	0	0	0
Tb927.6.100	Tb927.6.100	CDS	receptor-type adenylate cyclase GRESAG 4, pseudogene, putative	GRESAG 4 pseudogene	GRESAG	288.8	0.0282	0.886	0	0	0	0
Tb927.6.1000	Tb927.6.1000	CDS	cysteine peptidase, Clan CA, family C1, Cathepsin L-like	cysteine peptidase precursor, Clan CA, family C1, Cathepsin L-like (CP)	Protease	4236.7	0.4384	5.18e-10	0	0	0	0
utr_Tb927.6.1000	Tb927.6.1000	UTR	cysteine peptidase, Clan CA, family C1, Cathepsin L-like	cysteine peptidase precursor, Clan CA, family C1, Cathepsin L-like (CP)	Protease	546.7	0.4778	6.96e-06	0	0	0	0
Tb927.6.1010	Tb927.6.1010	CDS	cysteine peptidase, Clan CA, family C1, Cathepsin L-like	cysteine peptidase precursor, Clan CA, family C1, Cathepsin L-like (CP)	Protease	3095	0.4542	7.05e-11	0	0	0	0
Tb927.6.1020	Tb927.6.1020	CDS	cysteine peptidase, Clan CA, family C1, Cathepsin L-like	cysteine peptidase precursor, Clan CA, family C1, Cathepsin L-like (Rhodesain)	Protease	8059.3	0.4184	6.87e-11	0	0	0	0
utr_Tb927.6.1020	Tb927.6.1020	UTR	cysteine peptidase, Clan CA, family C1, Cathepsin L-like	cysteine peptidase precursor, Clan CA, family C1, Cathepsin L-like (Rhodesain)	Protease	536.1	0.5257	2.02e-06	0	0	0	0
Tb927.6.1030	Tb927.6.1030	CDS	cysteine peptidase, Clan CA, family C1, Cathepsin L-like	cysteine peptidase precursor, Clan CA, family C1, Cathepsin L-like (CP)	Protease	5371.3	0.4424	1.04e-10	0	0	0	0
utr_Tb927.6.1030	Tb927.6.1030	UTR	cysteine peptidase, Clan CA, family C1, Cathepsin L-like	cysteine peptidase precursor, Clan CA, family C1, Cathepsin L-like (CP)	Protease	920.6	0.436	3.24e-06	0	0	0	0
Tb927.6.1040	Tb927.6.1040	CDS	cysteine peptidase, Clan CA, family C1, Cathepsin L-like	cysteine peptidase precursor, Clan CA, family C1, Cathepsin L-like (CP)	Protease	5374.1	0.4231	5.27e-10	0	0	0	0
Tb927.6.1050	Tb927.6.1050	CDS	cysteine peptidase, Clan CA, family C1, Cathepsin L-like	cysteine peptidase precursor, Clan CA, family C1, Cathepsin L-like (CP)	Protease	4199.5	0.4235	9.31e-11	0	0	0	0
Tb927.6.1060	Tb927.6.1060	CDS	cysteine peptidase, Clan CA, family C1, Cathepsin L-like	cysteine peptidase precursor, Clan CA, family C1, Cathepsin L-like (CP)	Protease	3302	0.4203	5.82e-08	0	0	0	0
utr_Tb927.6.1060	Tb927.6.1060	UTR	cysteine peptidase, Clan CA, family C1, Cathepsin L-like	cysteine peptidase precursor, Clan CA, family C1, Cathepsin L-like (CP)	Protease	925.4	0.4515	6.86e-06	0	0	0	0
Tb927.6.1070	Tb927.6.1070	CDS	hypothetical protein, conserved	hypothetical protein, conserved	ZUnknown	1805.8	0.1763	0.0287	0	0	0	0
utr_Tb927.6.1070	Tb927.6.1070	UTR	hypothetical protein, conserved	hypothetical protein, conserved	ZUnknown	621	0.1696	0.219	0	0	0	0
Tb927.6.1080	Tb927.6.1080	CDS	hydroxyacylglutathione hydrolase, putative	glyoxalase II (glxII)	Redox	1035.8	-0.1808	0.072	0	0	0	0
utr_Tb927.6.1080	Tb927.6.1080	UTR	hydroxyacylglutathione hydrolase, putative	glyoxalase II (glxII)	Redox	114.6	-0.2734	0.241	0	0	0	0
Tb927.6.1090	Tb927.6.1090	CDS	proteasome regulatory ATPase subunit 3	proteasome regulatory ATPase subunit 3 (RPT3)	Ubiquitin.proteasome	2933	0.2426	0.000993	0	0	0	0
utr_Tb927.6.1090	Tb927.6.1090	UTR	proteasome regulatory ATPase subunit 3	proteasome regulatory ATPase subunit 3 (RPT3)	Ubiquitin.proteasome	523.5	0.2427	0.0604	0	0	0	0
Tb927.6.110	Tb927.6.110	CDS	hypothetical protein	hypothetical protein	ZUnknown	36.2	-0.4611	0.242	0	0	0	0
Tb927.6.1100	Tb927.6.1100	CDS	hypothetical protein, conserved	hypothetical protein, conserved, no domains, kinetoplastid specific	ZUnknown	1085.8	0.5465	4.51e-11	0	0	0	0
utr_Tb927.6.1100	Tb927.6.1100	UTR	hypothetical protein, conserved	hypothetical protein, conserved, no domains, kinetoplastid specific	ZUnknown	466	0.4096	0.00273	0	0	0	0
Tb927.6.1110	Tb927.6.1110	CDS	ubiquitin carboxyl-terminal hydrolase, putative	ubiquitin carboxyl-terminal hydrolase, Clan CA cysteine peptidase, family C12, putative	Ubiquitin.proteasome	2796.8	0.0357	0.693	0	0	0	0
Tb927.6.1120	Tb927.6.1120	CDS	hypothetical protein, conserved	hypothetical protein, conserved	ZUnknown	1674.6	0.1031	0.232	0	0	0	0
utr_Tb927.6.1120	Tb927.6.1120	UTR	hypothetical protein, conserved	hypothetical protein, conserved	ZUnknown	522.9	-0.0595	0.672	0	0	0	0
Tb927.6.1130	Tb927.6.1130	CDS	hypothetical protein, conserved	hypothetical protein, conserved	ZUnknown	938.4	0.155	0.141	0	0	0	0
Tb927.6.1140	Tb927.6.1140	CDS	dolichyl-P-Man:GDP-Man5GlcNAc2-PP-dolichyl alpha-1,2-mannosyltransferase, putative	dolichyl-P-Man:GDP-Man5GlcNAc2-PP-dolichyl alpha-1,2-mannosyltransferase, putative	Glycans	2195.6	0.0086	0.933	0	0	0	0
utr_Tb927.6.1140	Tb927.6.1140	UTR	dolichyl-P-Man:GDP-Man5GlcNAc2-PP-dolichyl alpha-1,2-mannosyltransferase, putative	dolichyl-P-Man:GDP-Man5GlcNAc2-PP-dolichyl alpha-1,2-mannosyltransferase, putative	Glycans	302	-0.1566	0.39	0	0	0	0
Tb927.6.1150	Tb927.6.1150	CDS	hypothetical protein	hypothetical protein	ZUnknown	963.3	-0.3991	1.17e-05	0	0	0	0
Tb927.6.1160	Tb927.6.1160	CDS	leucine-rich repeat protein (LRRP), putative	leucine-rich repeat protein (LRRP)	LRRP	2477.2	-0.1484	0.0504	0	0	0	0
Tb927.6.1170	Tb927.6.1170	CDS	Aph-1 protein, putative	Aph-1 protein, putative	ZUnknown	1729.6	0.0414	0.702	0	0	0	0
utr_Tb927.6.1170	Tb927.6.1170	UTR	Aph-1 protein, putative	Aph-1 protein, putative	ZUnknown	372.3	-0.0416	0.805	0	0	0	0
Tb927.6.1180	Tb927.6.1180	CDS	hypothetical protein, conserved	Basal body protein, similar to human non-muscle myosin	Cytoskeleton	3150.8	-0.0815	0.406	0	0	0	0
Tb927.6.1190	Tb927.6.1190	CDS	Plus-3 domain/Zinc finger, C3HC4 type (RING finger), putative	Plus-3 domain/Zinc finger, C3HC4 type (RING finger), putative	ZUnknown	1180.8	0.2664	0.00507	0	0	0	0
utr_Tb927.6.1190	Tb927.6.1190	UTR	Plus-3 domain/Zinc finger, C3HC4 type (RING finger), putative	Plus-3 domain/Zinc finger, C3HC4 type (RING finger), putative	ZUnknown	1255.2	0.039	0.721	0	0	0	0
Tb927.6.120	Tb927.6.120	CDS	Protein of unknown function (DUF1181), putative	Protein of unknown function (DUF1181), putative	ZUnknown	95.7	-0.5692	0.0274	0	0	0	0
utr_Tb927.6.120	Tb927.6.120	UTR	Protein of unknown function (DUF1181), putative	Protein of unknown function (DUF1181), putative	ZUnknown	22.9	-0.5495	0.323	0	0	0	0
Tb927.6.1200	Tb927.6.1200	CDS	Polyadenylation mediator complex protein PAMC2, putative	hypothetical protein, conserved	Mito.pathway	1299	0.0887	0.352	0	0	0	0
Tb927.6.1210	Tb927.6.1210	CDS	kinetoplastid kinetochore protein 6	KKT6 kinetochore protein	Cell.cycle	681.2	0.2177	0.0654	0	0	0	0
utr_Tb927.6.1210	Tb927.6.1210	UTR	kinetoplastid kinetochore protein 6	KKT6 kinetochore protein	Cell.cycle	370.7	0.19	0.204	0	0	0	0
Tb927.6.1220	Tb927.6.1220	CDS	hypothetical protein, conserved	hypothetical protein, conserved	ZUnknown	1483.7	0.2395	0.00511	0	0	0	0
utr_Tb927.6.1220	Tb927.6.1220	UTR	hypothetical protein, conserved	hypothetical protein, conserved	ZUnknown	656.1	0.2676	0.0195	0	0	0	0
Tb927.6.1230	Tb927.6.1230	CDS	kinetoplastid-specific phospho-protein phosphatase	kinetoplastid-specific phospho-protein phosphatase	Protein.phosphatase	1068.3	0.7347	1.28e-15	0	0	1	0
utr_Tb927.6.1230	Tb927.6.1230	UTR	kinetoplastid-specific phospho-protein phosphatase	kinetoplastid-specific phospho-protein phosphatase	Protein.phosphatase	380.5	0.5679	3.68e-06	0	0	0	0
Tb927.6.1240	Tb927.6.1240	CDS	hypothetical protein, conserved	hypothetical protein, conserved	ZUnknown	459.7	0.2106	0.1	0	0	0	0
Tb927.6.1250	Tb927.6.1250	CDS	Mitochondrial SSU ribosomal protein 29	Mitochondrial SSU ribosomal protein 29	Mito.translation	1191.8	0.2173	0.014	0	0	0	0
Tb927.6.1260	Tb927.6.1260	CDS	proteasome beta-1 subunit, putative	proteasome beta-1 subunit, putative (TbPSB1)	Ubiquitin.proteasome	1278.2	-0.0261	0.815	0	0	0	0
utr_Tb927.6.1260	Tb927.6.1260	UTR	proteasome beta-1 subunit, putative	proteasome beta-1 subunit, putative (TbPSB1)	Ubiquitin.proteasome	336.4	-0.0293	0.875	0	0	0	0
Tb927.6.1270	Tb927.6.1270	CDS	PITH domain-containing protein	PITH domain-containing protein	ZUnknown	542.1	0.0911	0.503	0	0	0	0
utr_Tb927.6.1270	Tb927.6.1270	UTR	PITH domain-containing protein	PITH domain-containing protein	ZUnknown	80	0.0958	0.764	0	0	0	0
Tb927.6.1280	Tb927.6.1280	CDS	translation initiation factor EIF-2b alpha subunit, putative	eIF2B GDP-GTP exchange factor	Translation	881.1	-0.1435	0.18	0	0	0	0
Tb927.6.1290	Tb927.6.1290	CDS	hypothetical protein, conserved	hypothetical protein, conserved	ZUnknown	2144.7	-0.0326	0.768	0	0	0	0
utr_Tb927.6.1290	Tb927.6.1290	UTR	hypothetical protein, conserved	hypothetical protein, conserved	ZUnknown	198.1	-0.2305	0.194	0	0	0	0
utr_Tb927.6.130	Tb927.6.130	UTR	hypothetical leucine-rich repeat protein 1 (LRRP1)	leucine-rich repeat protein LRRP, pseudogene	LRRP	889.6	-0.8906	1.38e-10	0	0	0	1
Tb927.6.130	Tb927.6.130	CDS	hypothetical leucine-rich repeat protein 1 (LRRP1)	leucine-rich repeat protein LRRP, pseudogene	LRRP	1418.8	-0.5646	7.84e-09	0	0	0	0
Tb927.6.1300	Tb927.6.1300	CDS	hypothetical protein	hypothetical protein	ZUnknown	210.1	0.0744	0.724	0	0	0	0
utr_Tb927.6.1300	Tb927.6.1300	UTR	hypothetical protein	hypothetical protein	ZUnknown	318.5	-0.0131	0.943	0	0	0	0
Tb927.6.1310	Tb927.6.1310	CDS	Trypanosomal VSG domain containing protein, putative	Fam1, predicted GPI anchor	Membrane.protein	43.2	-0.0611	0.9	0	0	0	0
Tb927.6.1320	Tb927.6.1320	CDS	cyclophilin-type peptidyl-prolyl cis-trans isomerase, putative	cyclophilin-type peptidyl-prolyl cis-trans isomerase, putative (PPIase)	Chaperone	68.2	0.0739	0.844	0	0	0	0
Tb927.6.1330	Tb927.6.1330	CDS	Trypanosomal VSG domain containing protein, putative	Trypanosomal VSG domain containing protein, putative	ZUnknown	25.3	-0.2192	0.682	0	0	0	0
Tb927.6.1340	Tb927.6.1340	CDS	cyclophilin-type peptidyl-prolyl cis-trans isomerase, putative	cyclophilin-type peptidyl-prolyl cis-trans isomerase, putative (PPIase)	Chaperone	138	-0.1429	0.542	0	0	0	0
utr_Tb927.6.1340	Tb927.6.1340	UTR	cyclophilin-type peptidyl-prolyl cis-trans isomerase, putative	cyclophilin-type peptidyl-prolyl cis-trans isomerase, putative (PPIase)	Chaperone	94.3	-0.1411	0.631	0	0	0	0
Tb927.6.1350	Tb927.6.1350	CDS	Trypanosomal VSG domain containing protein, putative	Trypanosomal VSG domain containing protein, putative	ZUnknown	70.3	0.09	0.792	0	0	0	0
Tb927.6.1360	Tb927.6.1360	CDS	cyclophilin-type peptidyl-prolyl cis-trans isomerase, putative	cyclophilin-type peptidyl-prolyl cis-trans isomerase, putative (PPIase)	Chaperone	69.3	-0.1173	0.747	0	0	0	0
Tb927.6.1370	Tb927.6.1370	CDS	Trypanosomal VSG domain containing protein, putative	Trypanosomal VSG domain containing protein, putative	ZUnknown	4.7	0.0966	0.945	0	0	0	0
Tb927.6.1380	Tb927.6.1380	CDS	cyclophilin-type peptidyl-prolyl cis-trans isomerase, putative	cyclophilin-type peptidyl-prolyl cis-trans isomerase, putative (PPIase)	Chaperone	64.3	0.0905	0.801	0	0	0	0
utr_Tb927.6.1380	Tb927.6.1380	UTR	cyclophilin-type peptidyl-prolyl cis-trans isomerase, putative	cyclophilin-type peptidyl-prolyl cis-trans isomerase, putative (PPIase)	Chaperone	32.9	-0.2096	0.667	0	0	0	0
Tb927.6.1390	Tb927.6.1390	CDS	Trypanosomal VSG domain containing protein, putative	Trypanosomal VSG domain containing protein, putative	ZUnknown	39.4	-0.2259	0.601	0	0	0	0
Tb927.6.140	Tb927.6.140	CDS	retrotransposon hot spot protein 5 (RHS5), putative	retrotransposon hot spot protein 5 (RHS5), putative	RHS	3123.8	0.1193	0.129	0	0	0	0
Tb927.6.1400	Tb927.6.1400	CDS	cyclophilin-type peptidyl-prolyl cis-trans isomerase, putative	cyclophilin-type peptidyl-prolyl cis-trans isomerase, putative (PPIase)	Chaperone	293.6	-0.05	0.785	0	0	0	0
utr_Tb927.6.1400	Tb927.6.1400	UTR	cyclophilin-type peptidyl-prolyl cis-trans isomerase, putative	cyclophilin-type peptidyl-prolyl cis-trans isomerase, putative (PPIase)	Chaperone	31.8	-0.131	0.796	0	0	0	0
Tb927.6.1410	Tb927.6.1410	CDS	NADH dehydrogenase (ubiquinone) 1 alpha subcomplex subunit, putative	hypothetical protein, conserved	Mito.pathway	675.6	0.3918	0.000194	0	0	0	0
Tb927.6.1420	Tb927.6.1420	CDS	Uncharacterised protein family (UPF0220), putative	Uncharacterised protein family (UPF0220), putative	ZUnknown	355.7	0.2919	0.0265	0	0	0	0
utr_Tb927.6.1420	Tb927.6.1420	UTR	Uncharacterised protein family (UPF0220), putative	Uncharacterised protein family (UPF0220), putative	ZUnknown	276.8	0.3619	0.017	0	0	0	0
Tb927.6.1430	Tb927.6.1430	CDS	hypothetical protein, conserved	hypothetical protein, conserved	ZUnknown	2541.7	-0.1238	0.155	0	0	0	0
Tb927.6.1440	Tb927.6.1440	CDS	LSU ribosomal protein, mitochondrial, putative	LSU ribosomal protein, mitochondrial, putative	Mito.translation	688	0.2939	0.00527	0	0	0	0
Tb927.6.1450	Tb927.6.1450	CDS	hypothetical protein, conserved	hypothetical protein, conserved	ZUnknown	711.3	0.1273	0.268	0	0	0	0
utr_Tb927.6.1450	Tb927.6.1450	UTR	hypothetical protein, conserved	hypothetical protein, conserved	ZUnknown	310.8	-0.025	0.929	0	0	0	0
Tb927.6.1460.1	Tb927.6.1460	CDS1	cyclin 3	CYC3, mitotic cyclin	Cell.cycle	1747.7	0.2482	0.00129	0	0	0	0
Tb927.6.1460.2	Tb927.6.1460	CDS2	cyclin 3	CYC3, mitotic cyclin	Cell.cycle	1764.1	0.2409	0.002	0	0	0	0
utr_Tb927.6.1460.1	Tb927.6.1460	UTR1	cyclin 3	CYC3, mitotic cyclin	Cell.cycle	355	0.241	0.159	0	0	0	0
utr_Tb927.6.1460.2	Tb927.6.1460	UTR2	cyclin 3	CYC3, mitotic cyclin	Cell.cycle	355	0.241	0.159	0	0	0	0
Tb927.6.1470	Tb927.6.1470	CDS	hypothetical protein, conserved	hypothetical protein, conserved, Arg-rich repeats	ZUnknown	2394.8	-0.1777	0.0722	0	0	0	0
utr_Tb927.6.1470	Tb927.6.1470	UTR	hypothetical protein, conserved	hypothetical protein, conserved, Arg-rich repeats	ZUnknown	1874	-0.2496	0.0358	0	0	0	0
Tb927.6.1480	Tb927.6.1480	CDS	hypothetical protein, conserved	hypothetical protein, conserved	ZUnknown	7054.5	0.0857	0.202	0	0	0	0
utr_Tb927.6.1480	Tb927.6.1480	UTR	hypothetical protein, conserved	hypothetical protein, conserved	ZUnknown	562.5	0.1445	0.237	0	0	0	0
Tb927.6.1490.1	Tb927.6.1490	CDS1	leucine-rich repeat protein (LRRP), putative	leucine-rich repeat protein (LRRP)	LRRP	1069.2	0.0196	0.879	0	0	0	0
Tb927.6.1490.2	Tb927.6.1490	CDS2	leucine-rich repeat protein (LRRP), putative	leucine-rich repeat protein (LRRP)	LRRP	1165.5	0.0398	0.736	0	0	0	0
utr_Tb927.6.1490.1	Tb927.6.1490	UTR1	leucine-rich repeat protein (LRRP), putative	leucine-rich repeat protein (LRRP)	LRRP	249	-0.0184	0.929	0	0	0	0
utr_Tb927.6.1490.2	Tb927.6.1490	UTR2	leucine-rich repeat protein (LRRP), putative	leucine-rich repeat protein (LRRP)	LRRP	249	-0.0184	0.929	0	0	0	0
Tb927.6.150	Tb927.6.150	CDS	retrotransposon hot spot protein 3 (RHS3), frameshift	retrotransposon hot spot protein (RHS3, pseudogene), putative	RHS	1767.9	0.874	3.21e-23	0	0	1	0
utr_Tb927.6.150	Tb927.6.150	UTR	retrotransposon hot spot protein 3 (RHS3), frameshift	retrotransposon hot spot protein (RHS3, pseudogene), putative	RHS	783.2	0.1889	0.56	0	0	0	0
Tb927.6.1500	Tb927.6.1500	CDS	alkyl-dihydroxyacetone phosphate synthase	1-Alkyl-dihydroxyacetonephosphate synthase	Lipids	3520.4	-0.0867	0.269	0	0	0	0
utr_Tb927.6.1510	Tb927.6.1510	UTR	lysyl-tRNA synthetase, putative	lysyl-tRNA synthetase, putative	Translation.tRNA	441	-0.8588	8.4e-10	0	0	0	1
Tb927.6.1510	Tb927.6.1510	CDS	lysyl-tRNA synthetase, putative	lysyl-tRNA synthetase, putative	Translation.tRNA	1483.2	0.0778	0.435	0	0	0	0
Tb927.6.1520	Tb927.6.1520	CDS	Aquaglyceroporin 1	Aquaglyceroporin 1	Transporter	2482.4	-0.2401	0.013	0	0	0	0
utr_Tb927.6.1520	Tb927.6.1520	UTR	Aquaglyceroporin 1	Aquaglyceroporin 1	Transporter	391.7	-0.2813	0.0728	0	0	0	0
Tb927.6.1530	Tb927.6.1530	CDS	Glutamine amidotransferase class-I, putative	Glutamine amidotransferase class-I, putative	ZUnknown	1513.1	0.1507	0.0804	0	0	0	0
utr_Tb927.6.1530	Tb927.6.1530	UTR	Glutamine amidotransferase class-I, putative	Glutamine amidotransferase class-I, putative	ZUnknown	1117.4	0.1052	0.51	0	0	0	0
Tb927.6.1540	Tb927.6.1540	CDS	Yip1 domain containing protein, putative	Yip1 domain containing protein, putative	ZUnknown	2948.1	0.1742	0.0183	0	0	0	0
utr_Tb927.6.1540	Tb927.6.1540	UTR	Yip1 domain containing protein, putative	Yip1 domain containing protein, putative	ZUnknown	2888.8	0.1275	0.166	0	0	0	0
Tb927.6.1550	Tb927.6.1550	CDS	Leucine-rich repeat, ribonuclease inhibitor subtype domain-containing protein	POMP30 leucine-rich repeat protein (LRRP)	LRRP	1201.4	-0.6621	5.58e-17	0	0	0	1
utr_Tb927.6.1550	Tb927.6.1550	UTR	Leucine-rich repeat, ribonuclease inhibitor subtype domain-containing protein	POMP30 leucine-rich repeat protein (LRRP)	LRRP	1001.4	-0.7499	3.02e-14	0	0	0	1
Tb927.6.1560	Tb927.6.1560	CDS	hypothetical protein, conserved	hypothetical protein, conserved	ZUnknown	1636.8	0.2009	0.0112	0	0	0	0
utr_Tb927.6.1560	Tb927.6.1560	UTR	hypothetical protein, conserved	hypothetical protein, conserved	ZUnknown	589.3	0.2061	0.0646	0	0	0	0
Tb927.6.1570	Tb927.6.1570	CDS	2-hydroxy-3-oxopropionate reductase, putative	2-hydroxy-3-oxopropionate reductase, putative	Mito.pathway	1382.2	-0.4425	1.35e-05	0	0	0	0
Tb927.6.1580	Tb927.6.1580	CDS	polynucleotide kinase 3'-phosphatase, putative	polynucleotide kinase 3'-phosphatase, putative	Enzyme	1247.3	0.0194	0.87	0	0	0	0
Tb927.6.1590	Tb927.6.1590	CDS	conserved protein	conserved protein	Mito.pathway	983	0.0193	0.879	0	0	0	0
Tb927.6.160	Tb927.6.160	CDS	retrotransposon hot spot protein 1 (RHS1), putative	retrotransposon hot spot protein 1 (RHS1), putative	RHS	3602.6	-0.2848	5.09e-05	0	0	0	0
Tb927.6.1600	Tb927.6.1600	CDS	hypothetical protein, conserved	hypothetical protein, conserved	ZUnknown	451	0.1408	0.353	0	0	0	0
utr_Tb927.6.1600	Tb927.6.1600	UTR	hypothetical protein, conserved	hypothetical protein, conserved	ZUnknown	406.4	0.1344	0.337	0	0	0	0
Tb927.6.1610	Tb927.6.1610	CDS	ribosomal RNA adenine dimethylase family protein, conserved	ribosomal RNA adenine dimethylase family protein, =yeast Dim1	rRNA.tRNA.process	1005.5	-0.1988	0.0642	0	0	0	0
utr_Tb927.6.1610	Tb927.6.1610	UTR	ribosomal RNA adenine dimethylase family protein, conserved	ribosomal RNA adenine dimethylase family protein, =yeast Dim1	rRNA.tRNA.process	342.4	-0.2956	0.0289	0	0	0	0
Tb927.6.1620	Tb927.6.1620	CDS	Zn-finger in Ran binding protein and others, putative	Zn-finger in Ran binding protein and others, putative	Zinc.finger	818.7	0.4856	1.75e-07	0	0	0	0
utr_Tb927.6.1620	Tb927.6.1620	UTR	Zn-finger in Ran binding protein and others, putative	Zn-finger in Ran binding protein and others, putative	Zinc.finger	313.9	0.3561	0.0397	0	0	0	0
Tb927.6.1630	Tb927.6.1630	CDS	hypothetical protein, conserved	hypothetical protein, conserved	ZUnknown	984.5	0.0535	0.657	0	0	0	0
Tb927.6.1640	Tb927.6.1640	CDS	single strand-specific nuclease, putative	single strand-specific nuclease, putative	DNA	551.6	-0.1652	0.166	0	0	0	0
Tb927.6.1650	Tb927.6.1650	CDS	single strand-specific nuclease, putative	single strand-specific nuclease, putative	DNA	829.2	-0.0936	0.448	0	0	0	0
Tb927.6.1660	Tb927.6.1660	CDS	hypothetical protein, conserved	hypothetical protein, conserved	ZUnknown	2428.5	0.139	0.0763	0	0	0	0
Tb927.6.1670	Tb927.6.1670	CDS	PAB-dependent poly(A)-specific ribonuclease subunit PAN2 (pseudogene)	PAN2	RNA.degradation	3133.9	-0.1288	0.0768	0	0	0	0
Tb927.6.1680	Tb927.6.1680	CDS	mitochondrial RNA binding protein 1	Mitochondrial tRNA import	Mito.biogenesis	1527.7	0.0508	0.621	0	0	0	0
Tb927.6.1690	Tb927.6.1690	CDS	cysteine peptidase, Clan CA, family C54, putative	AUT2/APG4/ATG4 cysteine peptidase, putative, (ATG4.2)	Lysosome	850.5	0.5428	4.01e-08	0	0	0	0
Tb927.6.170	Tb927.6.170	CDS	receptor-type adenylate cyclase GRESAG 4, putative	GRESAG 4, putative receptor-type adenylate cyclase	GRESAG	225.3	0.2354	0.219	0	0	0	0
utr_Tb927.6.170	Tb927.6.170	UTR	receptor-type adenylate cyclase GRESAG 4, putative	GRESAG 4, putative receptor-type adenylate cyclase	GRESAG	3786.3	0.0936	0.414	0	0	0	0
Tb927.6.1700	Tb927.6.1700	CDS	hypothetical protein, conserved	hypothetical protein, LIM-type zinc finger	Zinc.finger	718.8	0.4731	1.19e-05	0	0	0	0
utr_Tb927.6.1700	Tb927.6.1700	UTR	hypothetical protein, conserved	hypothetical protein, LIM-type zinc finger	Zinc.finger	208.4	0.1129	0.59	0	0	0	0
Tb927.6.1710	Tb927.6.1710	CDS	hypothetical protein, conserved	hypothetical protein, conserved	ZUnknown	317.3	0.2436	0.0987	0	0	0	0
utr_Tb927.6.1710	Tb927.6.1710	UTR	hypothetical protein, conserved	hypothetical protein, conserved	ZUnknown	438.1	0.1555	0.279	0	0	0	0
Tb927.6.1720	Tb927.6.1720	CDS	hypothetical protein, conserved	hypothetical protein, conserved	ZUnknown	1777.9	0.0662	0.475	0	0	0	0
utr_Tb927.6.1720	Tb927.6.1720	UTR	hypothetical protein, conserved	hypothetical protein, conserved	ZUnknown	213.5	-0.0577	0.783	0	0	0	0
Tb927.6.1730	Tb927.6.1730	CDS	hypothetical protein, conserved	hypothetical protein, conserved, resembles various yeast myosins	Cytoskeleton	3911.2	0.0295	0.74	0	0	0	0
Tb927.6.1740	Tb927.6.1740	CDS	Sad1 / UNC-like C-terminal, putative	Sad1 / UNC-like C-terminal, putative	ZUnknown	1422.1	-0.2633	0.00172	0	0	0	0
utr_Tb927.6.1740	Tb927.6.1740	UTR	Sad1 / UNC-like C-terminal, putative	Sad1 / UNC-like C-terminal, putative	ZUnknown	287.6	-0.3238	0.0269	0	0	0	0
Tb927.6.1750	Tb927.6.1750	CDS	Rab-GTPase-TBC domain containing protein, putative	TBC-I likely GAP	Signalling	1655.1	0.1289	0.128	0	0	0	0
Tb927.6.1760	Tb927.6.1760	CDS	KU80 protein	KU80 protein (KU80)	DNA	2129.6	0.1301	0.11	0	0	0	0
utr_Tb927.6.1760	Tb927.6.1760	UTR	KU80 protein	KU80 protein (KU80)	DNA	426.7	0.0717	0.72	0	0	0	0
Tb927.6.1770	Tb927.6.1770	CDS	kinesin, putative	kinesin	Cytoskeleton	3988.4	-0.3613	1.04e-08	0	0	0	0
utr_Tb927.6.1770	Tb927.6.1770	UTR	kinesin, putative	kinesin	Cytoskeleton	904.8	-0.4415	2.34e-05	0	0	0	0
utr_Tb927.6.1780	Tb927.6.1780	UTR	mitogen activated protein kinase 4, putative	MAPK4 protein kinase	Protein.kinase	388.7	-0.8619	2.34e-11	0	0	0	1
Tb927.6.1780	Tb927.6.1780	CDS	mitogen activated protein kinase 4, putative	MAPK4 protein kinase	Protein.kinase	1019.3	-0.2535	0.00436	0	0	0	0
Tb927.6.1790	Tb927.6.1790	CDS	hypothetical protein	hypothetical protein	ZUnknown	1031	-1.2441	6.45e-05	0	1	0	1
utr_Tb927.6.1790	Tb927.6.1790	UTR	hypothetical protein	hypothetical protein	ZUnknown	8342.3	-1.1022	6.78e-07	0	1	0	1
Tb927.6.180	Tb927.6.180	CDS	receptor-type adenylate cyclase GRESAG 4, putative	GRESAG 4, putative receptor-type adenylate cyclase	GRESAG	276.5	-0.0034	0.987	0	0	0	0
Tb927.6.1800	Tb927.6.1800	CDS	protein phosphatase 2C, putative	protein phosphatase 2C, putative	Protein.phosphatase	3420.4	-0.7501	2.85e-32	0	0	0	1
Tb927.6.1810	Tb927.6.1810	CDS	Alpha/beta hydrolase family, putative	Alpha/beta hydrolase family, putative	ZUnknown	1226.2	-0.35	4.88e-05	0	0	0	0
Tb927.6.1820	Tb927.6.1820	CDS	dolichyl pyrophosphate phosphatase, putative	Phosphatidic acid phosphatase	Glycans	1046.2	0.1229	0.246	0	0	0	0
utr_Tb927.6.1820	Tb927.6.1820	UTR	dolichyl pyrophosphate phosphatase, putative	Phosphatidic acid phosphatase	Glycans	442.6	-0.0723	0.663	0	0	0	0
Tb927.6.1830	Tb927.6.1830	CDS	Cleavage stimulation factor subunit 50, putative	CstF50	RNA.processing	2029.6	0.0178	0.883	0	0	0	0
Tb927.6.1840	Tb927.6.1840	CDS	Diacylglycerol kinase catalytic domain containing protein, putative	Diacylglycerol kinase catalytic domain containing protein, putative	ZUnknown	1023.4	0.1705	0.0876	0	0	0	0
Tb927.6.1850	Tb927.6.1850	CDS	quiescin sulfhydryl oxidase	quiescin sulfhydryl oxidase (QSOX)	Enzyme	1573.2	0.196	0.0145	0	0	0	0
utr_Tb927.6.1850	Tb927.6.1850	UTR	quiescin sulfhydryl oxidase	quiescin sulfhydryl oxidase (QSOX)	Enzyme	246.8	0.0893	0.64	0	0	0	0
Tb927.6.1860	Tb927.6.1860	CDS	conserved protein	hypothetical protein, conserved, prokaryotic ribosome recycling factor domain, no Sc match	Mito.pathway	722.6	0.4379	2.15e-05	0	0	0	0
utr_Tb927.6.1860	Tb927.6.1860	UTR	conserved protein	hypothetical protein, conserved, prokaryotic ribosome recycling factor domain, no Sc match	Mito.pathway	255.7	0.3935	0.00826	0	0	0	0
Tb927.6.1870	Tb927.6.1870	CDS	Eukaryotic translation initiation factor 4E-4	eIF4E4	Translation	2551.5	-0.2885	0.000298	0	0	0	0
Tb927.6.1880	Tb927.6.1880	CDS	aspartyl-tRNA synthetase, putative	aspartyl-tRNA synthetase, putative	Translation.tRNA	2269.5	-0.1574	0.0811	0	0	0	0
utr_Tb927.6.1880	Tb927.6.1880	UTR	aspartyl-tRNA synthetase, putative	aspartyl-tRNA synthetase, putative	Translation.tRNA	378.8	-0.203	0.2	0	0	0	0
Tb927.6.1890	Tb927.6.1890	CDS	hypothetical protein, conserved	hypothetical protein, conserved	Mito.pathway	1023.4	-0.1033	0.339	0	0	0	0
utr_Tb927.6.1890	Tb927.6.1890	UTR	hypothetical protein, conserved	hypothetical protein, conserved	Mito.pathway	368.7	-0.1927	0.163	0	0	0	0
Tb927.6.190	Tb927.6.190	CDS	receptor-type adenylate cyclase GRESAG 4, putative	GRESAG 4, putative receptor-type adenylate cyclase	GRESAG	1524	0.3148	0.000119	0	0	0	0
utr_Tb927.6.190	Tb927.6.190	UTR	receptor-type adenylate cyclase GRESAG 4, putative	GRESAG 4, putative receptor-type adenylate cyclase	GRESAG	586.2	-0.0721	0.571	0	0	0	0
Tb927.6.1900	Tb927.6.1900	CDS	essential nuclear protein 1, putative	U3/U14 snoRNA-associated small subunit rRNA processing protein, =yeast Enp1	rRNA.tRNA.process	1404.8	-0.5873	1e-14	0	0	0	1
utr_Tb927.6.1900	Tb927.6.1900	UTR	essential nuclear protein 1, putative	U3/U14 snoRNA-associated small subunit rRNA processing protein, =yeast Enp1	rRNA.tRNA.process	364.4	-0.6181	2.64e-05	0	0	0	1
Tb927.6.1910	Tb927.6.1910	CDS	hypothetical protein, conserved	hypothetical protein, conserved	ZUnknown	959.1	-0.0482	0.67	0	0	0	0
Tb927.6.1920	Tb927.6.1920	CDS	hypothetical protein, conserved	hypothetical protein, conserved	ZUnknown	1618.4	0.2303	0.00335	0	0	0	0
utr_Tb927.6.1920	Tb927.6.1920	UTR	hypothetical protein, conserved	hypothetical protein, conserved	ZUnknown	2147.6	-0.465	9.32e-09	0	0	0	0
Tb927.6.1930	Tb927.6.1930	CDS	SAM domain (Sterile alpha motif), putative	SAM domain (Sterile alpha motif), putative	ZUnknown	1232.2	-0.2086	0.0321	0	0	0	0
Tb927.6.1940	Tb927.6.1940	CDS	leucine-rich repeat protein (LRRP), putative	leucine-rich repeat protein (LRRP)	LRRP	1865.5	0.0372	0.723	0	0	0	0
Tb927.6.1950	Tb927.6.1950	CDS	N-acetyltransferase B complex (NatB) non catalytic subunit, putative	N-acetyltransferase B complex (NatB) non catalytic subunit, putative	ZUnknown	2545.6	-0.1126	0.162	0	0	0	0
utr_Tb927.6.1950	Tb927.6.1950	UTR	N-acetyltransferase B complex (NatB) non catalytic subunit, putative	N-acetyltransferase B complex (NatB) non catalytic subunit, putative	ZUnknown	647.8	-0.1366	0.234	0	0	0	0
Tb927.6.1960	Tb927.6.1960	CDS	glycosyltransferase family 28 protein, putative	glycosyltransferase family 28 protein, putative	Glycans	1185.5	0.1006	0.284	0	0	0	0
utr_Tb927.6.1960	Tb927.6.1960	UTR	glycosyltransferase family 28 protein, putative	glycosyltransferase family 28 protein, putative	Glycans	348.1	0.0433	0.798	0	0	0	0
Tb927.6.1970	Tb927.6.1970	CDS	nuclear cap binding protein	CBP20 nuclear cap binding protein	Nuclear.transport	449.1	-0.008	0.959	0	0	0	0
utr_Tb927.6.1970	Tb927.6.1970	UTR	nuclear cap binding protein	CBP20 nuclear cap binding protein	Nuclear.transport	166.9	-0.285	0.155	0	0	0	0
Tb927.6.1980	Tb927.6.1980	CDS	LMBR1-like membrane protein, putative	LMBR1-like membrane protein, putative	ZUnknown	2419.4	0.092	0.26	0	0	0	0
utr_Tb927.6.1980	Tb927.6.1980	UTR	LMBR1-like membrane protein, putative	LMBR1-like membrane protein, putative	ZUnknown	922.3	-0.0437	0.724	0	0	0	0
Tb927.6.1990	Tb927.6.1990	CDS	hypothetical protein, conserved	hypothetical protein, conserved, no yeast or human match	ZUnknown	1563.2	0.0894	0.329	0	0	0	0
utr_Tb927.6.1990	Tb927.6.1990	UTR	hypothetical protein, conserved	hypothetical protein, conserved, no yeast or human match	ZUnknown	292.4	0.1856	0.258	0	0	0	0
Tb927.6.200	Tb927.6.200	CDS	receptor-type adenylate cyclase GRESAG 4, putative	GRESAG 4, putative receptor-type adenylate cyclase	GRESAG	1052.8	-0.0638	0.56	0	0	0	0
Tb927.6.2000	Tb927.6.2000	CDS	spliceosome-associated protein, putative	spliceosome-associated protein, SF3b(SAP)145	RNA.processing	1210.3	-0.1778	0.0507	0	0	0	0
utr_Tb927.6.2000	Tb927.6.2000	UTR	spliceosome-associated protein, putative	spliceosome-associated protein, SF3b(SAP)145	RNA.processing	277.5	-0.1107	0.512	0	0	0	0
Tb927.6.2010	Tb927.6.2010	CDS	acyl-CoA synthetase, putative	AMP-binding enzyme, putative	Mito.pathway	2024.1	0.3154	1.17e-05	0	0	0	0
utr_Tb927.6.2010	Tb927.6.2010	UTR	acyl-CoA synthetase, putative	AMP-binding enzyme, putative	Mito.pathway	956.1	0.2983	0.00168	0	0	0	0
Tb927.6.2020	Tb927.6.2020	CDS	Bardet-Biedl syndrome 2 protein	FG-GAP repeat protein, putative,intergrin alpha chain protein, putative	Cytoskeleton	1537.2	-0.078	0.407	0	0	0	0
utr_Tb927.6.2020	Tb927.6.2020	UTR	Bardet-Biedl syndrome 2 protein	FG-GAP repeat protein, putative,intergrin alpha chain protein, putative	Cytoskeleton	199.6	0.0128	0.954	0	0	0	0
Tb927.6.2030	Tb927.6.2030	CDS	STE/STE11 serine/threonine-protein kinase, putative	protein kinase, putative	Protein.kinase	2662.4	-0.1207	0.153	0	0	0	0
utr_Tb927.6.2030	Tb927.6.2030	UTR	STE/STE11 serine/threonine-protein kinase, putative	protein kinase, putative	Protein.kinase	4975	-0.3212	0.00767	0	0	0	0
Tb927.6.2040	Tb927.6.2040	CDS	nitrate reductase, putative	nitrate reductase, putative	Enzyme	771.1	0.1752	0.0969	0	0	0	0
Tb927.6.2050	Tb927.6.2050	CDS	ribosome biogenesis regulatory protein (RRS1), putative	ribosome biogenesis regulatory protein (RRS1), putative	rRNA.tRNA.process	943.2	0.105	0.38	0	0	0	0
utr_Tb927.6.2050	Tb927.6.2050	UTR	ribosome biogenesis regulatory protein (RRS1), putative	ribosome biogenesis regulatory protein (RRS1), putative	rRNA.tRNA.process	353.1	0.3457	0.00708	0	0	0	0
Tb927.6.2060	Tb927.6.2060	CDS	histidyl-tRNA synthetase	histidyl-tRNA synthetase	Translation.tRNA	1875.9	0.134	0.182	0	0	0	0
utr_Tb927.6.2060	Tb927.6.2060	UTR	histidyl-tRNA synthetase	histidyl-tRNA synthetase	Translation.tRNA	175.8	-0.1532	0.454	0	0	0	0
Tb927.6.2070	Tb927.6.2070	CDS	hypothetical protein, conserved	hypothetical protein, conserved	ZUnknown	396.1	0.354	0.00528	0	0	0	0
Tb927.6.2080	Tb927.6.2080	CDS	Mitochondrial SSU ribosomal protein, putative	Mitchondrial SSU ribosomal associated KRIPP22 (PPR)	Mito.translation	933.6	0.2602	0.00411	0	0	0	0
utr_Tb927.6.2080	Tb927.6.2080	UTR	Mitochondrial SSU ribosomal protein, putative	Mitchondrial SSU ribosomal associated KRIPP22 (PPR)	Mito.translation	342.5	0.0598	0.716	0	0	0	0
Tb927.6.2090	Tb927.6.2090	CDS	pdz domain containing protein, putative	pdz domain containing protein, putative	ZUnknown	2775	0.0055	0.957	0	0	0	0
utr_Tb927.6.2090	Tb927.6.2090	UTR	pdz domain containing protein, putative	pdz domain containing protein, putative	ZUnknown	656.3	-0.0629	0.634	0	0	0	0
Tb927.6.210	Tb927.6.210	CDS	leucine-rich repeat protein (LRRP, pseudogene), putative	leucine-rich repeat protein LRRP, pseudogene	LRRP	240.5	0.1135	0.523	0	0	0	0
utr_Tb927.6.210	Tb927.6.210	UTR	leucine-rich repeat protein (LRRP, pseudogene), putative	leucine-rich repeat protein LRRP, pseudogene	LRRP	2484.3	-0.0666	0.434	0	0	0	0
Tb927.6.2100	Tb927.6.2100	CDS	40S ribosomal protein S30, putative	40S ribosomal protein S30	Ribosome	3140.8	-0.0338	0.717	0	0	0	0
utr_Tb927.6.2100	Tb927.6.2100	UTR	40S ribosomal protein S30, putative	40S ribosomal protein S30	Ribosome	2847	-0.0283	0.808	0	0	0	0
Tb927.6.2110	Tb927.6.2110	CDS	40S ribosomal protein S30, putative	40S ribosomal protein S30	Ribosome	3597.7	-0.0126	0.91	0	0	0	0
utr_Tb927.6.2110	Tb927.6.2110	UTR	40S ribosomal protein S30, putative	40S ribosomal protein S30	Ribosome	2682.4	-0.0318	0.768	0	0	0	0
Tb927.6.2120	Tb927.6.2120	CDS	hypothetical protein, conserved	hypothetical protein, conserved	ZUnknown	619.5	0.0266	0.85	0	0	0	0
utr_Tb927.6.2120	Tb927.6.2120	UTR	hypothetical protein, conserved	hypothetical protein, conserved	ZUnknown	182	-0.07	0.769	0	0	0	0
Tb927.6.2130	Tb927.6.2130	CDS	nuclear movement protein, putative	NUDC2 nuclear movement protein, putative	ZUnknown	701.4	0.3757	0.000156	0	0	0	0
Tb927.6.2140	Tb927.6.2140	CDS	hypothetical protein, conserved	hypothetical protein, conserved	Mito.RNA	893.7	0.1827	0.0763	0	0	0	0
Tb927.6.2150	Tb927.6.2150	CDS	cell division cycle protein 16 homolog, putative	cell division cycle protein 16, putative	Cell.cycle	1229.3	-0.0148	0.898	0	0	0	0
Tb927.6.2160	Tb927.6.2160	CDS	hypothetical protein, conserved	hypothetical protein, conserved	ZUnknown	646.9	0.1989	0.0611	0	0	0	0
Tb927.6.2170	Tb927.6.2170	CDS	co-chaperone GrpE, putative	co-chaperone GrpE, putative	Chaperone	2434.3	-0.0513	0.582	0	0	0	0
utr_Tb927.6.2170	Tb927.6.2170	UTR	co-chaperone GrpE, putative	co-chaperone GrpE, putative	Chaperone	845.2	-0.1141	0.396	0	0	0	0
Tb927.6.2180.1	Tb927.6.2180	CDS1	Mitochondrial SSU ribosomal protein, putative	Mitochondrial SSU-associated	Mito.pathway	505.1	0.2249	0.057	0	0	0	0
Tb927.6.2180.2	Tb927.6.2180	CDS2	Mitochondrial SSU ribosomal protein, putative	Mitochondrial SSU-associated	Mito.pathway	704	0.1359	0.236	0	0	0	0
utr_Tb927.6.2180.1	Tb927.6.2180	UTR1	Mitochondrial SSU ribosomal protein, putative	Mitochondrial SSU-associated	Mito.pathway	1005.5	0.166	0.106	0	0	0	0
utr_Tb927.6.2180.2	Tb927.6.2180	UTR2	Mitochondrial SSU ribosomal protein, putative	Mitochondrial SSU-associated	Mito.pathway	1005.5	0.166	0.106	0	0	0	0
Tb927.6.2190	Tb927.6.2190	CDS	hypothetical protein, conserved	hypothetical protein, conserved	ZUnknown	551.5	-0.0207	0.898	0	0	0	0
Tb927.6.220	Tb927.6.220	CDS	purine nucleoside transporter	purine nucleoside transporter NT9	Nucleotides	678.5	1.2314	3.41e-28	1	0	1	0
utr_Tb927.6.220	Tb927.6.220	UTR	purine nucleoside transporter	purine nucleoside transporter NT9	Nucleotides	336.5	0.6095	0.000468	0	0	1	0
Tb927.6.2200	Tb927.6.2200	CDS	DJ-1 family protein, putative	Class 1 glutamine amido-transferase domain, or protease	Enzyme	1326.2	-0.158	0.113	0	0	0	0
utr_Tb927.6.2200	Tb927.6.2200	UTR	DJ-1 family protein, putative	Class 1 glutamine amido-transferase domain, or protease	Enzyme	779.3	-0.0821	0.533	0	0	0	0
Tb927.6.2210	Tb927.6.2210	CDS	hypothetical protein, conserved	hypothetical protein, conserved, copurifies with ZC3H32 and 4EIP	ZUnknown	3635.7	-0.1727	0.012	0	0	0	0
Tb927.6.2220	Tb927.6.2220	CDS	hypothetical protein, conserved	hypothetical protein, conserved	ZUnknown	662.1	0.0346	0.798	0	0	0	0
utr_Tb927.6.2220	Tb927.6.2220	UTR	hypothetical protein, conserved	hypothetical protein, conserved	ZUnknown	502	0.0798	0.636	0	0	0	0
Tb927.6.2230	Tb927.6.2230	CDS	RGG protein	TbRGG1	Mito.RNA	3164	-0.121	0.197	0	0	0	0
utr_Tb927.6.2230	Tb927.6.2230	UTR	RGG protein	TbRGG1	Mito.RNA	519.7	-0.1573	0.234	0	0	0	0
Tb927.6.2240	Tb927.6.2240	CDS	hypothetical protein, conserved	hypothetical protein, conserved	ZUnknown	1037.3	0.0901	0.38	0	0	0	0
Tb927.6.2250	Tb927.6.2250	CDS	rac serine-threonine kinase, putative	RAC serine-threonine kinase	Protein.kinase	2315.5	0.1739	0.0175	0	0	0	0
utr_Tb927.6.2250	Tb927.6.2250	UTR	rac serine-threonine kinase, putative	RAC serine-threonine kinase	Protein.kinase	1889.9	0.0334	0.737	0	0	0	0
Tb927.6.2260	Tb927.6.2260	CDS	hypothetical protein, conserved	hypothetical protein, conserved	ZUnknown	672.3	0.0499	0.738	0	0	0	0
utr_Tb927.6.2260	Tb927.6.2260	UTR	hypothetical protein, conserved	hypothetical protein, conserved	ZUnknown	349.4	0.091	0.575	0	0	0	0
Tb927.6.2270	Tb927.6.2270	CDS	AdoMet dependent proline di-methyltransferase, putative	AdoMet dependent proline di-methyltransferase, putative	ZUnknown	1387.8	-0.2435	0.00245	0	0	0	0
utr_Tb927.6.2270	Tb927.6.2270	UTR	AdoMet dependent proline di-methyltransferase, putative	AdoMet dependent proline di-methyltransferase, putative	ZUnknown	519.5	-0.3114	0.00495	0	0	0	0
Tb927.6.2280	Tb927.6.2280	CDS	prefoldin subunit, putative	prefoldin subunit, putative	ZUnknown	770.2	-0.013	0.936	0	0	0	0
utr_Tb927.6.2280	Tb927.6.2280	UTR	prefoldin subunit, putative	prefoldin subunit, putative	ZUnknown	407.3	0.0063	0.975	0	0	0	0
Tb927.6.2290	Tb927.6.2290	CDS	50S ribosome-binding GTPase, putative	Noa1 family protein, probably mitochondrial ribosome biogenesis,identifcal to 6.2350	ZUnknown	2366.2	0.153	0.0582	0	0	0	0
utr_Tb927.6.2290	Tb927.6.2290	UTR	50S ribosome-binding GTPase, putative	Noa1 family protein, probably mitochondrial ribosome biogenesis,identifcal to 6.2350	ZUnknown	473.9	0.141	0.28	0	0	0	0
Tb927.6.230	Tb927.6.230	CDS	expression site-associated gene 1 (ESAG1), fragment	ESAG1 pseudogene	ESAG.pseudo	114.5	0.3479	0.167	0	0	0	0
utr_Tb927.6.2300	Tb927.6.2300	UTR	adenosine kinase, putative	Noa1 family protein, probably mitochondrial ribosome biogenesis,identifcal to 6.2350	Nucleotides	511.2	-0.9128	1.8e-11	0	0	0	1
Tb927.6.2300	Tb927.6.2300	CDS	adenosine kinase, putative	Noa1 family protein, probably mitochondrial ribosome biogenesis,identifcal to 6.2350	Nucleotides	2747.7	-0.4459	1.04e-08	0	0	0	0
Tb927.6.2310	Tb927.6.2310	CDS	hypothetical protein, conserved	hypothetical protein, conserved	ZUnknown	488.6	0.0937	0.494	0	0	0	0
utr_Tb927.6.2310	Tb927.6.2310	UTR	hypothetical protein, conserved	hypothetical protein, conserved	ZUnknown	279	0.0864	0.645	0	0	0	0
Tb927.6.2320	Tb927.6.2320	CDS	hypothetical protein, conserved	hypothetical protein, conserved	ZUnknown	689.6	0.0447	0.772	0	0	0	0
utr_Tb927.6.2320	Tb927.6.2320	UTR	hypothetical protein, conserved	hypothetical protein, conserved	ZUnknown	349.3	0.1977	0.17	0	0	0	0
Tb927.6.2330	Tb927.6.2330	CDS	RGG protein	RGG1	RNA.processing	1355.2	-0.2261	0.0138	0	0	0	0
Tb927.6.2340	Tb927.6.2340	CDS	prefoldin subunit, putative	prefoldin subunit, putative	ZUnknown	782.3	0.0388	0.795	0	0	0	0
Tb927.6.2350	Tb927.6.2350	CDS	50S ribosome-binding GTPase, putative	Noa1 family protein, probably mitochondrial ribosome biogenesis,identifcal to 6.2290	ZUnknown	2403.6	0.1329	0.102	0	0	0	0
Tb927.6.2360	Tb927.6.2360	CDS	adenosine kinase, putative	adenosine kinase, putative	Nucleotides	3501.5	-0.2498	0.00273	0	0	0	0
utr_Tb927.6.2360	Tb927.6.2360	UTR	adenosine kinase, putative	adenosine kinase, putative	Nucleotides	631.9	0.2459	0.0278	0	0	0	0
Tb927.6.2370	Tb927.6.2370	CDS	ubiquitin-protein ligase, putative	ubiquitin-protein ligase, putative	Ubiquitin.proteasome	3522	0.0977	0.182	0	0	0	0
utr_Tb927.6.2370	Tb927.6.2370	UTR	ubiquitin-protein ligase, putative	ubiquitin-protein ligase, putative	Ubiquitin.proteasome	693	0.048	0.727	0	0	0	0
Tb927.6.2380	Tb927.6.2380	CDS	hypothetical protein, conserved	hypothetical protein, conserved	Mito.pathway	1512.4	0.1355	0.16	0	0	0	0
Tb927.6.2390	Tb927.6.2390	CDS	conserved hypothetical protein, putative	conserved hypothetical protein, putative	ZUnknown	1540.1	0.1797	0.033	0	0	0	0
Tb927.6.240	Tb927.6.240	CDS	hypothetical protein, conserved	hypothetical protein, conserved	ZUnknown	69.1	0.039	0.915	0	0	0	0
Tb927.6.2400	Tb927.6.2400	CDS	Gamma-tubulin complex component 4	Gamma tubulin complex subunit GCP4	Cytoskeleton	1724.8	-0.0038	0.974	0	0	0	0
Tb927.6.2410	Tb927.6.2410	CDS	hypothetical protein, conserved	hypothetical protein, conserved	ZUnknown	568.6	0.3857	0.000428	0	0	0	0
utr_Tb927.6.2410	Tb927.6.2410	UTR	hypothetical protein, conserved	hypothetical protein, conserved	ZUnknown	277.2	0.3451	0.0305	0	0	0	0
Tb927.6.2420	Tb927.6.2420	CDS	p22 protein precursor	p22 protein precursor, interacts with UBP1 in T. cruzi	Mito.pathway	2550.6	0.0983	0.278	0	0	0	0
utr_Tb927.6.2420	Tb927.6.2420	UTR	p22 protein precursor	p22 protein precursor, interacts with UBP1 in T. cruzi	Mito.pathway	927.2	-0.4686	1.62e-06	0	0	0	0
Tb927.6.2430	Tb927.6.2430	CDS	hypothetical protein, conserved	hypothetical protein, conserved (ATG5)	Lysosome	1069.6	0.2965	0.00162	0	0	0	0
utr_Tb927.6.2430	Tb927.6.2430	UTR	hypothetical protein, conserved	hypothetical protein, conserved (ATG5)	Lysosome	128.1	0.2379	0.315	0	0	0	0
Tb927.6.2440	Tb927.6.2440	CDS	Mo25-like, putative	Mo25-like, putative	ZUnknown	1013.2	0.1665	0.0909	0	0	0	0
Tb927.6.2450	Tb927.6.2450	CDS	Protein kinase B, putative	PKB protein kinase, putative	Protein.kinase	1382.3	0.259	0.00252	0	0	0	0
utr_Tb927.6.2450	Tb927.6.2450	UTR	Protein kinase B, putative	PKB protein kinase, putative	Protein.kinase	1273.3	0.2579	0.0102	0	0	0	0
Tb927.6.2460	Tb927.6.2460	CDS	ubiquitin fusion degradation protein 2, putative	ubiquitin fusion degradation protein 2 ubiquitin conjugation factor E4 B, putative	Ubiquitin.proteasome	3860.3	0.0988	0.173	0	0	0	0
utr_Tb927.6.2460	Tb927.6.2460	UTR	ubiquitin fusion degradation protein 2, putative	ubiquitin fusion degradation protein 2 ubiquitin conjugation factor E4 B, putative	Ubiquitin.proteasome	980	0.0081	0.947	0	0	0	0
Tb927.6.2470	Tb927.6.2470	CDS	hypothetical protein, conserved	hypothetical protein, conserved	ZUnknown	1075.6	0.2068	0.04	0	0	0	0
utr_Tb927.6.2470	Tb927.6.2470	UTR	hypothetical protein, conserved	hypothetical protein, conserved	ZUnknown	142.6	0.177	0.426	0	0	0	0
Tb927.6.2480	Tb927.6.2480	CDS	chaperone protein DnaJ, putative	chaperone protein DNAj, associated with Mitchondrial LSU ribosome	Mito.translation	1133.2	0.0267	0.82	0	0	0	0
utr_Tb927.6.2480	Tb927.6.2480	UTR	chaperone protein DnaJ, putative	chaperone protein DNAj, associated with Mitchondrial LSU ribosome	Mito.translation	74	-0.2471	0.451	0	0	0	0
Tb927.6.2490	Tb927.6.2490	CDS	succinate dehydrogenase subunit 7	SDH7 succinate dehydrogenase (complex II) subunit	Mito.e.transport	1548.8	0.4601	3.65e-08	0	0	0	0
utr_Tb927.6.2490	Tb927.6.2490	UTR	succinate dehydrogenase subunit 7	SDH7 succinate dehydrogenase (complex II) subunit	Mito.e.transport	963.1	0.4232	2.52e-06	0	0	0	0
Tb927.6.250	Tb927.6.250	CDS	hypothetical protein	hypothetical protein	ZUnknown	191.3	-0.3259	0.0736	0	0	0	0
Tb927.6.2500	Tb927.6.2500	CDS	RF-1 domain containing protein, putative	RF-1 domain containing protein, putative	ZUnknown	406.8	0.4981	2.08e-05	0	0	0	0
utr_Tb927.6.2500	Tb927.6.2500	UTR	RF-1 domain containing protein, putative	RF-1 domain containing protein, putative	ZUnknown	37	0.4142	0.297	0	0	0	0
Tb927.6.2510	Tb927.6.2510	CDS	Succinate dehydrogenase assembly factor 2, mitochondrial	Flavinator of succinate dehydrogenase, putative	Mito.pathway	849	-0.1519	0.131	0	0	0	0
utr_Tb927.6.2510	Tb927.6.2510	UTR	Succinate dehydrogenase assembly factor 2, mitochondrial	Flavinator of succinate dehydrogenase, putative	Mito.pathway	1172.5	-0.1871	0.137	0	0	0	0
Tb927.6.2520	Tb927.6.2520	CDS	hypothetical protein, conserved	hypothetical protein, conserved	ZUnknown	3925.7	-0.0114	0.908	0	0	0	0
Tb927.6.2530	Tb927.6.2530	CDS	hypothetical protein	hypothetical protein	ZUnknown	680.2	-0.121	0.493	0	0	0	0
utr_Tb927.6.2530	Tb927.6.2530	UTR	hypothetical protein	hypothetical protein	ZUnknown	1437.9	-0.5777	1.45e-05	0	0	0	0
Tb927.6.2540	Tb927.6.2540	CDS	DREV methyltransferase, putative	DREV methyltransferase, putative, Zinc finger domains	Enzyme	1030.7	0.0406	0.769	0	0	0	0
utr_Tb927.6.2540	Tb927.6.2540	UTR	DREV methyltransferase, putative	DREV methyltransferase, putative, Zinc finger domains	Enzyme	344.7	0.024	0.898	0	0	0	0
Tb927.6.2550	Tb927.6.2550	CDS	RNA-binding protein, putative	TRRM2	RNA.binding	4326.7	0.252	0.000212	0	0	0	0
Tb927.6.2560	Tb927.6.2560	CDS	hypothetical protein, conserved	hypothetical protein, conserved	ZUnknown	1361.5	0.1789	0.0571	0	0	0	0
Tb927.6.2570	Tb927.6.2570	CDS	SUMO-interacting motif-containing protein	hypothetical protein, conserved	ZUnknown	1253.6	0.0678	0.487	0	0	0	0
utr_Tb927.6.2570	Tb927.6.2570	UTR	SUMO-interacting motif-containing protein	hypothetical protein, conserved	ZUnknown	141.3	0.0934	0.711	0	0	0	0
Tb927.6.2580	Tb927.6.2580	CDS	hypothetical protein, conserved	hypothetical protein, conserved	ZUnknown	1471.1	0.1338	0.13	0	0	0	0
Tb927.6.2590	Tb927.6.2590	CDS	hypothetical protein, conserved	hypothetical protein, conserved	ZUnknown	356.6	0.4357	0.000579	0	0	0	0
utr_Tb927.6.2590	Tb927.6.2590	UTR	hypothetical protein, conserved	hypothetical protein, conserved	ZUnknown	959.2	0.2658	0.0113	0	0	0	0
Tb927.6.260	Tb927.6.260	CDS	hypothetical protein	hypothetical protein	ZUnknown	368	-0.3247	0.0176	0	0	0	0
utr_Tb927.6.260	Tb927.6.260	UTR	hypothetical protein	hypothetical protein	ZUnknown	559.5	-0.2528	0.0301	0	0	0	0
Tb927.6.2600	Tb927.6.2600	CDS	Protein of unknown function (DUF1077), putative	Protein of unknown function (DUF1077), putative	ZUnknown	1336.9	0.0305	0.788	0	0	0	0
Tb927.6.2610	Tb927.6.2610	CDS	hypothetical protein, conserved	hypothetical protein, conserved	ZUnknown	280	0.3592	0.0369	0	0	0	0
utr_Tb927.6.2610	Tb927.6.2610	UTR	hypothetical protein, conserved	hypothetical protein, conserved	ZUnknown	224.1	0.2753	0.111	0	0	0	0
Tb927.6.2620	Tb927.6.2620	CDS	hypothetical protein, conserved	hypothetical protein, conserved	ZUnknown	511.1	0.2835	0.0175	0	0	0	0
Tb927.6.2630	Tb927.6.2630	CDS	Hsp33 protein, putative	Hsp33 protein, putative	Mito.pathway	1277.7	0.1615	0.106	0	0	0	0
utr_Tb927.6.2630	Tb927.6.2630	UTR	Hsp33 protein, putative	Hsp33 protein, putative	Mito.pathway	397.6	0.0479	0.794	0	0	0	0
Tb927.6.2640	Tb927.6.2640	CDS	importin alpha subunit, putative	importin alpha subunit, putative (TbKap60)	Nuclear.transport	3813.7	-0.1425	0.0493	0	0	0	0
utr_Tb927.6.2640	Tb927.6.2640	UTR	importin alpha subunit, putative	importin alpha subunit, putative (TbKap60)	Nuclear.transport	2184.9	-0.2788	0.00572	0	0	0	0
Tb927.6.2650	Tb927.6.2650	CDS	nucleolar mif4g domain-containing protein 1	Homologue of yeast SGD1, small ribosomal subunit biogenesis. MA3 domain	rRNA.tRNA.process	1492	-0.3771	2.12e-05	0	0	0	0
Tb927.6.2660	Tb927.6.2660	CDS	hypothetical protein, conserved	hypothetical protein, conserved	ZUnknown	3359.3	0.0634	0.419	0	0	0	0
Tb927.6.2670	Tb927.6.2670	CDS	Nudix hydrolase 4	NUDIX hydrolase, has mRNA decapping activity in vitro	Enzyme	590.3	-0.1684	0.142	0	0	0	0
Tb927.6.2680	Tb927.6.2680	CDS	transmembrane protein, putative	transmembrane protein, putative	ZUnknown	388	0.1235	0.392	0	0	0	0
utr_Tb927.6.2680	Tb927.6.2680	UTR	transmembrane protein, putative	transmembrane protein, putative	ZUnknown	47.1	-0.0981	0.823	0	0	0	0
Tb927.6.2690	Tb927.6.2690	CDS	ubiquitin carboxyl-terminal hydrolase, putative	ubiquitin carboxyl-terminal hydrolase, Clan CA cysteine peptidase, family C12, putative	Ubiquitin.proteasome	4015.2	0.0036	0.969	0	0	0	0
Tb927.6.270	Tb927.6.270	CDS	receptor-type adenylate cyclase GRESAG 4, pseudogene, putative	GRESAG 4 pseudogene	GRESAG	1087.9	0.2044	0.0244	0	0	0	0
Tb927.6.2700	Tb927.6.2700	CDS	small nuclear ribonucleoprotein Sm-E	small nuclear ribonucleoprotein Sm-E	RNA.processing	644	-0.3361	0.0148	0	0	0	0
utr_Tb927.6.2700	Tb927.6.2700	UTR	small nuclear ribonucleoprotein Sm-E	small nuclear ribonucleoprotein Sm-E	RNA.processing	1613.6	-0.2587	0.00415	0	0	0	0
Tb927.6.2710	Tb927.6.2710	CDS	hypothetical protein, conserved	Possible HEL2 homologue, implicated in NGD and ribosome-associated quality control. N-terminus has four C2H2 fingers and ring finger, matches E3 ligases. C-terminus has poly(Gln) repeats	Translation	2188.1	-0.0658	0.447	0	0	0	0
utr_Tb927.6.2710	Tb927.6.2710	UTR	hypothetical protein, conserved	Possible HEL2 homologue, implicated in NGD and ribosome-associated quality control. N-terminus has four C2H2 fingers and ring finger, matches E3 ligases. C-terminus has poly(Gln) repeats	Translation	707.1	-0.0301	0.845	0	0	0	0
Tb927.6.2720	Tb927.6.2720	CDS	calcium-binding protein, putative	calcium-binding protein, putative	Calcium	1742.7	-0.061	0.53	0	0	0	0
Tb927.6.2730.1	Tb927.6.2730	CDS1	hypothetical protein, conserved	hypothetical protein, conserved	ZUnknown	5461.5	0.0325	0.706	0	0	0	0
Tb927.6.2730.2	Tb927.6.2730	CDS2	hypothetical protein, conserved	hypothetical protein, conserved	ZUnknown	5429.6	0.0347	0.685	0	0	0	0
utr_Tb927.6.2730.1	Tb927.6.2730	UTR1	hypothetical protein, conserved	hypothetical protein, conserved	ZUnknown	323.8	-0.1128	0.594	0	0	0	0
utr_Tb927.6.2730.2	Tb927.6.2730	UTR2	hypothetical protein, conserved	hypothetical protein, conserved	ZUnknown	323.8	-0.1128	0.594	0	0	0	0
Tb927.6.2740	Tb927.6.2740	CDS	pyridoxal kinase	pyridoxal kinase (pdxK)	Enzyme	3313.1	0.0355	0.704	0	0	0	0
utr_Tb927.6.2740	Tb927.6.2740	UTR	pyridoxal kinase	pyridoxal kinase (pdxK)	Enzyme	1249	0.0703	0.593	0	0	0	0
Tb927.6.2750	Tb927.6.2750	CDS	hypothetical protein, conserved	hypothetical protein, conserved	ZUnknown	746.9	-0.1889	0.0691	0	0	0	0
Tb927.6.2760	Tb927.6.2760	CDS	hypothetical protein, conserved	hypothetical protein, conserved	ZUnknown	2353	0.0394	0.686	0	0	0	0
Tb927.6.2770	Tb927.6.2770	CDS	Vacuolar assembly protein vps41	vacuolar assembly protein vps41, putative	Lysosome	3024.3	0.0631	0.452	0	0	0	0
Tb927.6.2780	Tb927.6.2780	CDS	U3 small nuclear ribonucleoprotein (snRNP), putative	U3 small nuclear ribonucleoprotein (snRNP), putative	rRNA.tRNA.process	804.7	-0.4579	3.33e-07	0	0	0	0
Tb927.6.2790	Tb927.6.2790	CDS	L-threonine 3-dehydrogenase	L-threonine 3-dehydrogenase, putative	Mito.pathway	4743	-0.1921	0.00361	0	0	0	0
utr_Tb927.6.2790	Tb927.6.2790	UTR	L-threonine 3-dehydrogenase	L-threonine 3-dehydrogenase, putative	Mito.pathway	4404.4	-0.4917	1.35e-11	0	0	0	0
Tb927.6.280	Tb927.6.280	CDS	receptor-type adenylate cyclase GRESAG 4, putative	GRESAG 4, putative receptor-type adenylate cyclase	GRESAG	868.8	0.1537	0.133	0	0	0	0
utr_Tb927.6.280	Tb927.6.280	UTR	receptor-type adenylate cyclase GRESAG 4, putative	GRESAG 4, putative receptor-type adenylate cyclase	GRESAG	168.7	-0.0457	0.86	0	0	0	0
Tb927.6.2800	Tb927.6.2800	CDS	hypothetical protein, conserved	hypothetical protein, conserved	ZUnknown	1917.5	0.1853	0.0185	0	0	0	0
utr_Tb927.6.2800	Tb927.6.2800	UTR	hypothetical protein, conserved	hypothetical protein, conserved	ZUnknown	266.6	0.0726	0.696	0	0	0	0
Tb927.6.2810	Tb927.6.2810	CDS	ABC transporter, putative	ABC transporter, putative	Transporter	1082.4	0.3882	3.19e-05	0	0	0	0
utr_Tb927.6.2810	Tb927.6.2810	UTR	ABC transporter, putative	ABC transporter, putative	Transporter	192.3	0.1589	0.443	0	0	0	0
Tb927.6.2820	Tb927.6.2820	CDS	hypothetical protein, conserved	hypothetical protein, conserved	ZUnknown	660.8	0.0282	0.841	0	0	0	0
utr_Tb927.6.2820	Tb927.6.2820	UTR	hypothetical protein, conserved	hypothetical protein, conserved	ZUnknown	262.1	-0.3429	0.0196	0	0	0	0
Tb927.6.2830	Tb927.6.2830	CDS	GTPase activating protein, conserved	TBC-D3 likely GAP	Signalling	1471	-0.137	0.118	0	0	0	0
utr_Tb927.6.2830	Tb927.6.2830	UTR	GTPase activating protein, conserved	TBC-D3 likely GAP	Signalling	1288.1	-0.193	0.114	0	0	0	0
Tb927.6.2840	Tb927.6.2840	CDS	Serine/threonine-protein kinase RIO2, putative	RIO2 protein kinase	rRNA.tRNA.process	1582.7	-0.1348	0.103	0	0	0	0
Tb927.6.2850	Tb927.6.2850	CDS	ESAG8-associated protein, putative	ESAG8-associated protein, putative (PIE8)	ESAG	2209	-0.1108	0.228	0	0	0	0
utr_Tb927.6.2850	Tb927.6.2850	UTR	ESAG8-associated protein, putative	ESAG8-associated protein, putative (PIE8)	ESAG	172.1	-0.1608	0.434	0	0	0	0
Tb927.6.2860	Tb927.6.2860	CDS	WD domain, G-beta repeat, putative	WD domain, G-beta repeat, putative	ZUnknown	1831.7	0.3163	2.31e-05	0	0	0	0
utr_Tb927.6.2860	Tb927.6.2860	UTR	WD domain, G-beta repeat, putative	WD domain, G-beta repeat, putative	ZUnknown	767.8	0.2542	0.0188	0	0	0	0
Tb927.6.2870	Tb927.6.2870	CDS	hypothetical protein, conserved	hypothetical protein, conserved	ZUnknown	681.3	0.1068	0.431	0	0	0	0
utr_Tb927.6.2870	Tb927.6.2870	UTR	hypothetical protein, conserved	hypothetical protein, conserved	ZUnknown	97.7	0.3135	0.204	0	0	0	0
Tb927.6.2880	Tb927.6.2880	CDS	kinesin, putative	Kinesin-like but poor match	Cytoskeleton	4083.5	0.1143	0.127	0	0	0	0
utr_Tb927.6.2890	Tb927.6.2890	UTR	single strand-specific nuclease, putative	single strand-specific nuclease, putative	DNA	815.4	-0.6373	3.26e-09	0	0	0	1
Tb927.6.2890	Tb927.6.2890	CDS	single strand-specific nuclease, putative	single strand-specific nuclease, putative	DNA	715.3	-0.4777	6.77e-07	0	0	0	0
Tb927.6.290	Tb927.6.290	CDS	receptor-type adenylate cyclase GRESAG 4, pseudogene, putative	GRESAG 4 pseudogene	GRESAG	1302.7	0.3115	0.00039	0	0	0	0
Tb927.6.2900	Tb927.6.2900	CDS	dendritic cell-derived IFNG-induced protein	dendritic cell-derived IFNG-induced protein	ZUnknown	2397.4	-0.0238	0.818	0	0	0	0
Tb927.6.2910	Tb927.6.2910	CDS	RNA pseudouridylate synthase, putative	RNA pseudouridylate synthase, putative	ZUnknown	1101.9	0.0587	0.592	0	0	0	0
utr_Tb927.6.2910	Tb927.6.2910	UTR	RNA pseudouridylate synthase, putative	RNA pseudouridylate synthase, putative	ZUnknown	142	-0.0859	0.777	0	0	0	0
Tb927.6.2920	Tb927.6.2920	CDS	hypothetical protein, conserved	hypothetical protein, conserved	ZUnknown	1334.5	-0.0244	0.834	0	0	0	0
utr_Tb927.6.2920	Tb927.6.2920	UTR	hypothetical protein, conserved	hypothetical protein, conserved	ZUnknown	320.7	0.0091	0.963	0	0	0	0
Tb927.6.2930	Tb927.6.2930	CDS	ATPase family associated with various cellular activities (AAA), putative	ATPase family associated with various cellular activities (AAA), putative	ZUnknown	1915.8	0.1909	0.0377	0	0	0	0
Tb927.6.2940	Tb927.6.2940	CDS	phosphopantothenoylcysteine decarboxylase, putative	phosphopantothenoylcysteine decarboxylase, putative (PPCDC)	Enzyme	1092.5	-0.1633	0.0876	0	0	0	0
utr_Tb927.6.2940	Tb927.6.2940	UTR	phosphopantothenoylcysteine decarboxylase, putative	phosphopantothenoylcysteine decarboxylase, putative (PPCDC)	Enzyme	119.5	-0.402	0.0669	0	0	0	0
Tb927.6.2950	Tb927.6.2950	CDS	hypothetical protein	hypothetical protein	ZUnknown	714.6	0.4412	1.78e-05	0	0	0	0
Tb927.6.2960	Tb927.6.2960	CDS	epsilon-adaptin, putative	adaptin complex AP4 epsilon subunit	Vesicular.transport	2232.5	0.3728	4.32e-07	0	0	0	0
Tb927.6.2970	Tb927.6.2970	CDS	pseudouridine synthase A-like protein, putative	pseudouridine synthase A-like protein, putative	rRNA.tRNA.process	776.9	-0.0366	0.79	0	0	0	0
utr_Tb927.6.2970	Tb927.6.2970	UTR	pseudouridine synthase A-like protein, putative	pseudouridine synthase A-like protein, putative	rRNA.tRNA.process	91.2	-0.3525	0.243	0	0	0	0
Tb927.6.2980	Tb927.6.2980	CDS	Eukaryotic translation initiation factor 2-alpha kinase 3, putative	PK3, involved in SLRNA silencing (SLS)	Protein.kinase	2153.6	0.137	0.109	0	0	0	0
utr_Tb927.6.2980	Tb927.6.2980	UTR	Eukaryotic translation initiation factor 2-alpha kinase 3, putative	PK3, involved in SLRNA silencing (SLS)	Protein.kinase	194.9	0.1	0.629	0	0	0	0
Tb927.6.2990	Tb927.6.2990	CDS	Putative papain-like cysteine peptidase (DUF1796), putative	Putative papain-like cysteine peptidase (DUF1796), putative	ZUnknown	1027.4	0.3385	7.12e-05	0	0	0	0
utr_Tb927.6.2990	Tb927.6.2990	UTR	Putative papain-like cysteine peptidase (DUF1796), putative	Putative papain-like cysteine peptidase (DUF1796), putative	ZUnknown	179	0.2261	0.321	0	0	0	0
Tb927.6.300	Tb927.6.300	CDS	receptor-type adenylate cyclase GRESAG 4, putative	GRESAG 4, putative receptor-type adenylate cyclase	GRESAG	709.1	0.1544	0.154	0	0	0	0
Tb927.6.3000	Tb927.6.3000	CDS	sphingolipid delta 4 desaturase, putative	fatty acid desaturase, putative,sphingolipid delta 4 desaturase, putative	Lipids	2770.7	0.2434	0.00154	0	0	0	0
utr_Tb927.6.3000	Tb927.6.3000	UTR	sphingolipid delta 4 desaturase, putative	fatty acid desaturase, putative,sphingolipid delta 4 desaturase, putative	Lipids	4482.9	0.0594	0.631	0	0	0	0
Tb927.6.3010	Tb927.6.3010	CDS	PH domain containing protein, putative	PH domain containing protein, putative	ZUnknown	911.6	0.2834	0.00196	0	0	0	0
Tb927.6.3020	Tb927.6.3020	CDS	hypothetical protein, conserved	hypothetical protein, conserved	ZUnknown	868.7	0.289	0.00154	0	0	0	0
utr_Tb927.6.3020	Tb927.6.3020	UTR	hypothetical protein, conserved	hypothetical protein, conserved	ZUnknown	169.8	0.2946	0.161	0	0	0	0
Tb927.6.3030	Tb927.6.3030	CDS	hypothetical protein, conserved	hypothetical protein, conserved	ZUnknown	2397.9	0.0806	0.385	0	0	0	0
Tb927.6.3040	Tb927.6.3040	CDS	small GTP-binding protein Rab28, putative	small GTP-binding protein Rab28, putative	Vesicular.transport	858.5	0.0794	0.468	0	0	0	0
utr_Tb927.6.3040	Tb927.6.3040	UTR	small GTP-binding protein Rab28, putative	small GTP-binding protein Rab28, putative	Vesicular.transport	532.7	-0.2065	0.0936	0	0	0	0
Tb927.6.3050	Tb927.6.3050	CDS	Aldehyde dehydrogenase 3, putative	ALDH3 aldehyde dehydrogenase	Enzyme	2066.5	0.189	0.0224	0	0	0	0
utr_Tb927.6.3050	Tb927.6.3050	UTR	Aldehyde dehydrogenase 3, putative	ALDH3 aldehyde dehydrogenase	Enzyme	388	0.1512	0.407	0	0	0	0
Tb927.6.3060	Tb927.6.3060	CDS	hypothetical protein, conserved	hypothetical protein, conserved	ZUnknown	333.3	0.2465	0.133	0	0	0	0
Tb927.6.3070	Tb927.6.3070	CDS	hypothetical protein, conserved	hypothetical protein, conserved	ZUnknown	1595.7	0.1483	0.0827	0	0	0	0
utr_Tb927.6.3070	Tb927.6.3070	UTR	hypothetical protein, conserved	hypothetical protein, conserved	ZUnknown	841	-0.1145	0.355	0	0	0	0
Tb927.6.3080	Tb927.6.3080	CDS	hypothetical protein	hypothetical protein	ZUnknown	616.5	-0.0339	0.822	0	0	0	0
Tb927.6.3090	Tb927.6.3090	CDS	microtubule associated protein xmap215	XMAP215, matches microtubule-associated proteins	Cytoskeleton	7121.1	0.2841	1.2e-05	0	0	0	0
utr_Tb927.6.3090	Tb927.6.3090	UTR	microtubule associated protein xmap215	XMAP215, matches microtubule-associated proteins	Cytoskeleton	896.1	0.2342	0.0425	0	0	0	0
Tb927.6.310	Tb927.6.310	CDS	receptor-type adenylate cyclase GRESAG 4, putative	GRESAG 4, putative receptor-type adenylate cyclase	GRESAG	642.3	0.1107	0.341	0	0	0	0
utr_Tb927.6.310	Tb927.6.310	UTR	receptor-type adenylate cyclase GRESAG 4, putative	GRESAG 4, putative receptor-type adenylate cyclase	GRESAG	56.6	0.1925	0.613	0	0	0	0
Tb927.6.3100	Tb927.6.3100	CDS	Intraflagellar transport complex B protein 46 C terminal, putative	intraflagellar transport protein IFT46	Cytoskeleton	4592.1	0.0821	0.289	0	0	0	0
utr_Tb927.6.3100	Tb927.6.3100	UTR	Intraflagellar transport complex B protein 46 C terminal, putative	intraflagellar transport protein IFT46	Cytoskeleton	467.2	0.0243	0.9	0	0	0	0
Tb927.6.3110	Tb927.6.3110	CDS	cdc2-related protein kinase 11, putative	CRK11 cdc2- like protein kinase	Protein.kinase	1282	0.2224	0.0116	0	0	0	0
utr_Tb927.6.3110	Tb927.6.3110	UTR	cdc2-related protein kinase 11, putative	CRK11 cdc2- like protein kinase	Protein.kinase	333.1	0.0858	0.596	0	0	0	0
Tb927.6.3120	Tb927.6.3120	CDS	chaperone protein DnaJ, putative	chaperone DNAj, putative, J24	Chaperone	1252.4	-0.3133	0.000187	0	0	0	0
Tb927.6.3130	Tb927.6.3130	CDS	queuine tRNA-ribosyltransferase, putative	queuine tRNA-ribosyltransferase, putative	rRNA.tRNA.process	841.7	-0.0208	0.88	0	0	0	0
Tb927.6.3140	Tb927.6.3140	CDS	Ubiquitin-like protein 11	Ubiquitin-like protein	Ubiquitin.proteasome	396.1	0.3162	0.00974	0	0	0	0
utr_Tb927.6.3140	Tb927.6.3140	UTR	Ubiquitin-like protein 11	Ubiquitin-like protein	Ubiquitin.proteasome	600.2	0.0937	0.484	0	0	0	0
Tb927.6.3150	Tb927.6.3150	CDS	Hydin	Hydin,flagellar component	Cytoskeleton	32538.9	-0.0075	0.925	0	0	0	0
utr_Tb927.6.3150	Tb927.6.3150	UTR	Hydin	Hydin,flagellar component	Cytoskeleton	2553	-0.0815	0.432	0	0	0	0
Tb927.6.3160	Tb927.6.3160	CDS	splicing factor 3a, putative	splicing factor 3a, SF3a60	RNA.processing	1827.8	0.0357	0.722	0	0	0	0
utr_Tb927.6.3160	Tb927.6.3160	UTR	splicing factor 3a, putative	splicing factor 3a, SF3a60	RNA.processing	418.5	-0.1099	0.447	0	0	0	0
Tb927.6.3170	Tb927.6.3170	CDS	hypothetical protein, conserved	hypothetical protein, conserved	ZUnknown	1224.9	0.1974	0.0488	0	0	0	0
utr_Tb927.6.3170	Tb927.6.3170	UTR	hypothetical protein, conserved	hypothetical protein, conserved	ZUnknown	292.8	-0.029	0.879	0	0	0	0
Tb927.6.3180	Tb927.6.3180	CDS	hypothetical protein, conserved	hypothetical protein, conserved	ZUnknown	3893.1	-0.3746	2.19e-07	0	0	0	0
utr_Tb927.6.3180	Tb927.6.3180	UTR	hypothetical protein, conserved	hypothetical protein, conserved	ZUnknown	2579.6	-0.3837	4.36e-05	0	0	0	0
Tb927.6.3190	Tb927.6.3190	CDS	hypothetical protein, conserved	hypothetical protein, conserved	ZUnknown	1638	0.125	0.16	0	0	0	0
Tb927.6.320	Tb927.6.320	CDS	receptor-type adenylate cyclase GRESAG 4, pseudogene, putative	GRESAG 4 pseudogene	GRESAG	520.8	0.0811	0.564	0	0	0	0
utr_Tb927.6.320	Tb927.6.320	UTR	receptor-type adenylate cyclase GRESAG 4, pseudogene, putative	GRESAG 4 pseudogene	GRESAG	87.9	0.2223	0.409	0	0	0	0
Tb927.6.3200	Tb927.6.3200	CDS	hypothetical protein, conserved	hypothetical protein, conserved	ZUnknown	228	0.1608	0.389	0	0	0	0
utr_Tb927.6.3200	Tb927.6.3200	UTR	hypothetical protein, conserved	hypothetical protein, conserved	ZUnknown	82.3	0.504	0.069	0	0	0	0
Tb927.6.3210	Tb927.6.3210	CDS	Adenylate kinase, nuclear	adenylate kinase in T. cruzi, nuclear	Nucleotides	312.2	-0.2098	0.184	0	0	0	0
utr_Tb927.6.3210	Tb927.6.3210	UTR	Adenylate kinase, nuclear	adenylate kinase in T. cruzi, nuclear	Nucleotides	104.3	-0.2627	0.288	0	0	0	0
Tb927.6.3220	Tb927.6.3220	CDS	hypothetical protein, conserved	hypothetical protein, conserved, no domains, no yeast or human match	Cytoskeleton	1946.7	0.1327	0.0943	0	0	0	0
utr_Tb927.6.3220	Tb927.6.3220	UTR	hypothetical protein, conserved	hypothetical protein, conserved, no domains, no yeast or human match	Cytoskeleton	312.5	0.2097	0.165	0	0	0	0
Tb927.6.3230	Tb927.6.3230	CDS	RNA pseudouridylate synthase, putative	RNA pseudouridylate synthase, putative	rRNA.tRNA.process	1058	0.2362	0.0115	0	0	0	0
utr_Tb927.6.3230	Tb927.6.3230	UTR	RNA pseudouridylate synthase, putative	RNA pseudouridylate synthase, putative	rRNA.tRNA.process	281.3	0.3132	0.0297	0	0	0	0
Tb927.6.3240	Tb927.6.3240	CDS	hypothetical protein, conserved	hypothetical protein, conserved	ZUnknown	1520	-0.2059	0.0104	0	0	0	0
utr_Tb927.6.3240	Tb927.6.3240	UTR	hypothetical protein, conserved	hypothetical protein, conserved	ZUnknown	1696.4	-0.3356	0.000271	0	0	0	0
Tb927.6.3250	Tb927.6.3250	CDS	C2H2 type zinc-finger (2 copies), putative	C2H2 type zinc-finger (2 copies), putative	ZUnknown	699.8	-0.0778	0.522	0	0	0	0
utr_Tb927.6.3250	Tb927.6.3250	UTR	C2H2 type zinc-finger (2 copies), putative	C2H2 type zinc-finger (2 copies), putative	ZUnknown	439.1	-0.2041	0.1	0	0	0	0
Tb927.6.3260	Tb927.6.3260	CDS	hypothetical protein, conserved	hypothetical protein, conserved	ZUnknown	774.1	0.1578	0.134	0	0	0	0
Tb927.6.3270	Tb927.6.3270	CDS	hypothetical protein, conserved	hypothetical protein, conserved	ZUnknown	486.7	0.2531	0.0274	0	0	0	0
utr_Tb927.6.3270	Tb927.6.3270	UTR	hypothetical protein, conserved	hypothetical protein, conserved	ZUnknown	437.5	0.1692	0.369	0	0	0	0
Tb927.6.3280	Tb927.6.3280	CDS	cyclosome subunit 1, putative	cyclosome subunit 1, putative	Cell.cycle	4206.4	0.0542	0.485	0	0	0	0
utr_Tb927.6.3280	Tb927.6.3280	UTR	cyclosome subunit 1, putative	cyclosome subunit 1, putative	Cell.cycle	235.4	-0.0875	0.658	0	0	0	0
Tb927.6.3290	Tb927.6.3290	CDS	intraflagellar transport protein 20	intraflagellar transport protein IFT20	Cytoskeleton	875.6	0.257	0.0146	0	0	0	0
utr_Tb927.6.3290	Tb927.6.3290	UTR	intraflagellar transport protein 20	intraflagellar transport protein IFT20	Cytoskeleton	513.3	0.2883	0.029	0	0	0	0
Tb927.6.330	Tb927.6.330	CDS	receptor-type adenylate cyclase GRESAG 4, putative	GRESAG 4, putative receptor-type adenylate cyclase	GRESAG	462.8	0.1484	0.279	0	0	0	0
utr_Tb927.6.330	Tb927.6.330	UTR	receptor-type adenylate cyclase GRESAG 4, putative	GRESAG 4, putative receptor-type adenylate cyclase	GRESAG	37.3	0.3311	0.47	0	0	0	0
Tb927.6.3300	Tb927.6.3300	CDS	GPI alpha-mannosyltransferase I	GPI alpha-mannosyltransferase I (MT-I)	GPI.anchors	1235.6	0.187	0.0299	0	0	0	0
utr_Tb927.6.3300	Tb927.6.3300	UTR	GPI alpha-mannosyltransferase I	GPI alpha-mannosyltransferase I (MT-I)	GPI.anchors	275.7	0.0581	0.754	0	0	0	0
Tb927.6.3310	Tb927.6.3310	CDS	cysteine peptidase, Clan CA, family C2, putative	calpain-like cysteine peptidase, putative,cysteine peptidase, Clan CA, family C2, putative	Protease	2686.1	0.044	0.617	0	0	0	0
utr_Tb927.6.3310	Tb927.6.3310	UTR	cysteine peptidase, Clan CA, family C2, putative	calpain-like cysteine peptidase, putative,cysteine peptidase, Clan CA, family C2, putative	Protease	239	-0.0092	0.966	0	0	0	0
Tb927.6.3320	Tb927.6.3320	CDS	ferric reductase transmembrane protein, putative	ferric reductase transmembrane protein, putative	Enzyme	564.2	0.3471	0.00378	0	0	0	0
Tb927.6.3330	Tb927.6.3330	CDS	hypothetical protein, conserved	hypothetical protein, conserved	ZUnknown	789.9	0.2264	0.0254	0	0	0	0
utr_Tb927.6.3330	Tb927.6.3330	UTR	hypothetical protein, conserved	hypothetical protein, conserved	ZUnknown	173.1	-0.0525	0.834	0	0	0	0
Tb927.6.3340	Tb927.6.3340	CDS	Domain of unknown function (DUF814), putative	Domain of unknown function (DUF814), putative	ZUnknown	1073.9	-0.0879	0.475	0	0	0	0
Tb927.6.3350	Tb927.6.3350	CDS	hypothetical protein, conserved	hypothetical protein, conserved (YCF45-like)	Mito.pathway	1008.8	0.1483	0.143	0	0	0	0
utr_Tb927.6.3350	Tb927.6.3350	UTR	hypothetical protein, conserved	hypothetical protein, conserved (YCF45-like)	Mito.pathway	175.1	0.2859	0.145	0	0	0	0
Tb927.6.3360	Tb927.6.3360	CDS	hypothetical protein, conserved	hypothetical protein, conserved	Mito.pathway	376.6	0.2429	0.0652	0	0	0	0
Tb927.6.3380	Tb927.6.3380	CDS	expression site-associated gene 1 (ESAG1), degenerate	ESAG1 pseudogene	ESAG.pseudo	0	#VALUE!	NA	0	0	0	0
utr_Tb927.6.3390	Tb927.6.3390	UTR	expression site-associated gene 2 (ESAG2), frameshift	ESAG2 pseudogene	ESAG.pseudo	0	#VALUE!	NA	0	0	0	0
Tb927.6.3390	Tb927.6.3390	CDS	expression site-associated gene 2 (ESAG2), frameshift	ESAG2 pseudogene	ESAG.pseudo	141.8	0.1207	0.631	0	0	0	0
Tb927.6.340	Tb927.6.340	CDS	receptor-type adenylate cyclase GRESAG 4, pseudogene, putative	GRESAG 4 pseudogene	GRESAG	412.1	0.1687	0.237	0	0	0	0
utr_Tb927.6.340	Tb927.6.340	UTR	receptor-type adenylate cyclase GRESAG 4, pseudogene, putative	GRESAG 4 pseudogene	GRESAG	895.1	0.0391	0.754	0	0	0	0
Tb927.6.3400	Tb927.6.3400	CDS	hypothetical protein, conserved	hypothetical protein, conserved	ZUnknown	26.3	-0.2078	0.707	0	0	0	0
Tb927.6.3410	Tb927.6.3410	CDS	hypothetical protein, conserved	hypothetical protein, conserved	ZUnknown	266.1	-0.1176	0.518	0	0	0	0
utr_Tb927.6.3410	Tb927.6.3410	UTR	hypothetical protein, conserved	hypothetical protein, conserved	ZUnknown	83.6	-0.1242	0.692	0	0	0	0
Tb927.6.3420	Tb927.6.3420	CDS	Oligomerisation domain containing protein, putative	Oligomerisation domain containing protein, putative	ZUnknown	662.6	-0.3905	0.000123	0	0	0	0
utr_Tb927.6.3420	Tb927.6.3420	UTR	Oligomerisation domain containing protein, putative	Oligomerisation domain containing protein, putative	ZUnknown	168.1	-0.4606	0.00875	0	0	0	0
utr_Tb927.6.3430	Tb927.6.3430	UTR	Serine/threonine-protein kinase NEK10, putative	NEK10 protein kinase	Protein.kinase	690.3	-0.5923	2.17e-09	0	0	0	1
Tb927.6.3430	Tb927.6.3430	CDS	Serine/threonine-protein kinase NEK10, putative	NEK10 protein kinase	Protein.kinase	1394	-0.4697	2.8e-09	0	0	0	0
Tb927.6.3440	Tb927.6.3440	CDS	NUDIX hydrolase domain-like domain-containing protein	hypothetical protein, conserved	ZUnknown	608.1	-0.1898	0.092	0	0	0	0
Tb927.6.3450	Tb927.6.3450	CDS	hypothetical protein, conserved	hypothetical protein, conserved	ZUnknown	1444.4	-0.4077	6.6e-07	0	0	0	0
utr_Tb927.6.3450	Tb927.6.3450	UTR	hypothetical protein, conserved	hypothetical protein, conserved	ZUnknown	184	-0.3632	0.0539	0	0	0	0
Tb927.6.3460	Tb927.6.3460	CDS	hypothetical protein, conserved	hypothetical protein, conserved	ZUnknown	935.9	-0.4519	2.49e-07	0	0	0	0
Tb927.6.3470	Tb927.6.3470	CDS	hypothetical protein, conserved	hypothetical protein, conserved	ZUnknown	380.9	-0.4639	0.00389	0	0	0	0
utr_Tb927.6.3470	Tb927.6.3470	UTR	hypothetical protein, conserved	hypothetical protein, conserved	ZUnknown	263.5	-0.4331	0.0406	0	0	0	0
Tb927.6.3480	Tb927.6.3480	CDS	RNA-binding protein, putative	importin beta subunit beta-4	RNA.binding	1064.2	-1.1489	4.92e-31	0	1	0	1
Tb927.6.3490	Tb927.6.3490	CDS	zinc finger protein 1	ZFP1	RNA.binding	2281.9	-0.0515	0.649	0	0	0	0
utr_Tb927.6.3490	Tb927.6.3490	UTR	zinc finger protein 1	ZFP1	RNA.binding	19305.4	-0.5286	0.0577	0	0	0	0
Tb927.6.350	Tb927.6.350	CDS	hypothetical protein, conserved	hypothetical protein, conserved, T. brucei specific, 2 C2H2 Zn fingers	Zinc.finger	720.6	0.5153	2.24e-06	0	0	0	0
utr_Tb927.6.350	Tb927.6.350	UTR	hypothetical protein, conserved	hypothetical protein, conserved, T. brucei specific, 2 C2H2 Zn fingers	Zinc.finger	765.5	0.1197	0.262	0	0	0	0
Tb927.6.3500	Tb927.6.3500	CDS	endosomal trafficking protein RME-8, putative	RME8 endosomal trafficking protein, clathrin-associated	Vesicular.transport	13691.2	-0.2497	8.38e-06	0	0	0	0
utr_Tb927.6.3500	Tb927.6.3500	UTR	endosomal trafficking protein RME-8, putative	RME8 endosomal trafficking protein, clathrin-associated	Vesicular.transport	1947.5	-0.287	0.00969	0	0	0	0
Tb927.6.3510	Tb927.6.3510	CDS	tRNA modification enzyme, putative	tRNA modification enzyme, putative	rRNA.tRNA.process	742.2	-0.6159	2.42e-10	0	0	0	1
utr_Tb927.6.3510	Tb927.6.3510	UTR	tRNA modification enzyme, putative	tRNA modification enzyme, putative	rRNA.tRNA.process	225.5	-0.9224	2.89e-08	0	0	0	1
Tb927.6.3520	Tb927.6.3520	CDS	Uncharacterised ACR, YagE family COG1723, putative	Uncharacterised ACR, YagE family COG1723, putative	ZUnknown	1104	-0.286	0.000996	0	0	0	0
Tb927.6.3530	Tb927.6.3530	CDS	hypothetical protein, conserved	hypothetical protein, conserved, MItochondrial carrier superfamiiy domain	ZUnknown	631.3	-0.1397	0.237	0	0	0	0
utr_Tb927.6.3530	Tb927.6.3530	UTR	hypothetical protein, conserved	hypothetical protein, conserved, MItochondrial carrier superfamiiy domain	ZUnknown	461.7	-0.3029	0.0224	0	0	0	0
Tb927.6.3540	Tb927.6.3540	CDS	zinc-finger protein, conserved	zinc-finger protein, conserved	Zinc.finger	709.5	-0.799	8.1e-18	0	0	0	1
utr_Tb927.6.3540	Tb927.6.3540	UTR	zinc-finger protein, conserved	zinc-finger protein, conserved	Zinc.finger	181.5	-0.9452	1.85e-06	0	0	0	1
Tb927.6.3550.1	Tb927.6.3550	CDS1	phospholipid-translocating P-type ATPase (flippase), putative	phospholipid-translocating P-type ATPase (flippase), putataive, but lacks DEGT domain	Lipids	4971.4	-0.1834	0.00528	0	0	0	0
Tb927.6.3550.2	Tb927.6.3550	CDS2	phospholipid-translocating P-type ATPase (flippase), putative	phospholipid-translocating P-type ATPase (flippase), putataive, but lacks DEGT domain	Lipids	5471.6	-0.1758	0.00705	0	0	0	0
utr_Tb927.6.3560	Tb927.6.3560	UTR	hypothetical protein, conserved	hypothetical protein, conserved	ZUnknown	345.8	-0.6353	1.79e-07	0	0	0	1
Tb927.6.3560	Tb927.6.3560	CDS	hypothetical protein, conserved	hypothetical protein, conserved	ZUnknown	3412.3	-0.525	5e-15	0	0	0	0
utr_Tb927.6.3570	Tb927.6.3570	UTR	tubulin-tyrosine ligase-like protein, conserved	tubulin-tyrosine ligase-like protein, conserved	Cytoskeleton	244.9	-0.6609	2.19e-05	0	0	0	1
Tb927.6.3570	Tb927.6.3570	CDS	tubulin-tyrosine ligase-like protein, conserved	tubulin-tyrosine ligase-like protein, conserved	Cytoskeleton	1479.1	-0.5678	5.61e-13	0	0	0	0
Tb927.6.3580	Tb927.6.3580	CDS	ATP-dependent DEAD/H DNA helicase recQ, putative	RECQ1 ATP-dependent DEAD/H DNA helicase	DNA	1851.2	-0.4242	9.7e-07	0	0	0	0
utr_Tb927.6.3580	Tb927.6.3580	UTR	ATP-dependent DEAD/H DNA helicase recQ, putative	RECQ1 ATP-dependent DEAD/H DNA helicase	DNA	205.3	-0.509	0.00238	0	0	0	0
Tb927.6.3590.1	Tb927.6.3590	CDS1	hypothetical protein, conserved	hypothetical protein, conserved, kineto-specific	ZUnknown	2245.1	-0.4	1.03e-08	0	0	0	0
Tb927.6.3590.2	Tb927.6.3590	CDS2	hypothetical protein, conserved	hypothetical protein, conserved, kineto-specific	ZUnknown	3152	-0.423	7.66e-11	0	0	0	0
utr_Tb927.6.3590.1	Tb927.6.3590	UTR1	hypothetical protein, conserved	hypothetical protein, conserved, kineto-specific	ZUnknown	172.1	-0.4147	0.0211	0	0	0	0
utr_Tb927.6.3590.2	Tb927.6.3590	UTR2	hypothetical protein, conserved	hypothetical protein, conserved, kineto-specific	ZUnknown	172.1	-0.4147	0.0211	0	0	0	0
Tb927.6.360	Tb927.6.360	CDS	UDP-Gal or UDP-GlcNAc-dependent glycosyltransferase (pseudogene), putative	UDP-Gal or UDP-GlcNAc-dependent glycosyltransferase pseudogene	Pseudogene	640.9	0.0637	0.627	0	0	0	0
Tb927.6.3600	Tb927.6.3600	CDS	LSU ribosomal protein, mitochondrial, putative	LSU ribosomal protein, mitochondrial, putative	Mito.translation	1280.5	-0.2471	0.00497	0	0	0	0
utr_Tb927.6.3600	Tb927.6.3600	UTR	LSU ribosomal protein, mitochondrial, putative	LSU ribosomal protein, mitochondrial, putative	Mito.translation	287.6	-0.3689	0.0208	0	0	0	0
Tb927.6.3610	Tb927.6.3610	CDS	SET domain containing protein, putative	SET domain containing protein, putative	ZUnknown	707	-0.6542	7.61e-13	0	0	0	1
utr_Tb927.6.3610	Tb927.6.3610	UTR	SET domain containing protein, putative	SET domain containing protein, putative	ZUnknown	224	-0.7734	2.14e-07	0	0	0	1
utr_Tb927.6.3620.1	Tb927.6.3620	UTR1	zinc finger protein, putative	zinc finger protein, putative	Zinc.finger	1607.3	-0.6477	2.33e-15	0	0	0	1
utr_Tb927.6.3620.2	Tb927.6.3620	UTR2	zinc finger protein, putative	zinc finger protein, putative	Zinc.finger	1607.3	-0.6477	2.33e-15	0	0	0	1
Tb927.6.3620.1	Tb927.6.3620	CDS1	zinc finger protein, putative	zinc finger protein, putative	Zinc.finger	601.6	-0.4581	6.04e-05	0	0	0	0
Tb927.6.3620.2	Tb927.6.3620	CDS2	zinc finger protein, putative	zinc finger protein, putative	Zinc.finger	1077.3	-0.4166	3.48e-06	0	0	0	0
Tb927.6.3630	Tb927.6.3630	CDS	sphingosine 1-phosphate lyase, putative	Sphingosine-1-phosphate lyase	Lipids	1785.4	-0.7423	2.31e-26	0	0	0	1
utr_Tb927.6.3640	Tb927.6.3640	UTR	zinc finger of C3HC4-type, RING/B-box zinc finger, putative	zinc finger of C3HC4-type, RING/B-box zinc finger, putative	Zinc.finger	898.5	-0.7573	6.03e-10	0	0	0	1
Tb927.6.3640	Tb927.6.3640	CDS	zinc finger of C3HC4-type, RING/B-box zinc finger, putative	zinc finger of C3HC4-type, RING/B-box zinc finger, putative	Zinc.finger	1857.9	-0.448	3.37e-09	0	0	0	0
Tb927.6.3650	Tb927.6.3650	CDS	ADP-ribosylation factor-like protein 3C, putative	ARL3C	Cytoskeleton	1946.3	-0.3935	1.64e-06	0	0	0	0
utr_Tb927.6.3650	Tb927.6.3650	UTR	ADP-ribosylation factor-like protein 3C, putative	ARL3C	Cytoskeleton	3053.8	-0.4479	1.31e-07	0	0	0	0
Tb927.6.3660	Tb927.6.3660	CDS	hypothetical protein, conserved	hypothetical protein, conserved	ZUnknown	706	-0.1371	0.211	0	0	0	0
Tb927.6.3670	Tb927.6.3670	CDS	paraflagellar rod component, putative	paraflagellar rod protein PFC8	Cytoskeleton	15273.2	-0.4803	1.39e-18	0	0	0	0
Tb927.6.3680	Tb927.6.3680	CDS	Present in the outer mitochondrial membrane proteome 31	POMP31	Mito.membrane	1050	-0.035	0.773	0	0	0	0
utr_Tb927.6.3680	Tb927.6.3680	UTR	Present in the outer mitochondrial membrane proteome 31	POMP31	Mito.membrane	93.7	-0.0592	0.865	0	0	0	0
utr_Tb927.6.3690	Tb927.6.3690	UTR	pre-mRNA cleavage complex II Clp1-like, conserved	CFII	RNA.processing	342.5	-0.6238	8.99e-06	0	0	0	1
Tb927.6.3690	Tb927.6.3690	CDS	pre-mRNA cleavage complex II Clp1-like, conserved	CFII	RNA.processing	1202.8	-0.4474	1.35e-07	0	0	0	0
Tb927.6.370	Tb927.6.370	CDS	hypothetical protein, conserved	hypothetical protein, conserved	ZUnknown	301.4	0.4709	0.00049	0	0	0	0
Tb927.6.3700	Tb927.6.3700	CDS	peptidyl-tRNA hydrolase PTH2, putative	Association with ARL13	ZUnknown	563.7	-0.2569	0.0363	0	0	0	0
utr_Tb927.6.3700	Tb927.6.3700	UTR	peptidyl-tRNA hydrolase PTH2, putative	Association with ARL13	ZUnknown	68.3	-0.4124	0.146	0	0	0	0
Tb927.6.3710	Tb927.6.3710	CDS	hypothetical protein, conserved	hypothetical protein, conserved	ZUnknown	1983.8	-0.3315	4.45e-06	0	0	0	0
utr_Tb927.6.3710	Tb927.6.3710	UTR	hypothetical protein, conserved	hypothetical protein, conserved	ZUnknown	506.5	-0.5187	1.46e-05	0	0	0	0
Tb927.6.3720	Tb927.6.3720	CDS	hypothetical protein, conserved	hypothetical protein, conserved	ZUnknown	2476.8	-0.7315	2.99e-28	0	0	0	1
utr_Tb927.6.3720	Tb927.6.3720	UTR	hypothetical protein, conserved	hypothetical protein, conserved	ZUnknown	639.2	-0.7938	3.91e-12	0	0	0	1
utr_Tb927.6.3730	Tb927.6.3730	UTR	chaperone protein DnaJ, putative	chaperone DNAj, putative, J38	Chaperone	23.1	-1.0863	0.0259	0	1	0	1
Tb927.6.3730	Tb927.6.3730	CDS	chaperone protein DnaJ, putative	chaperone DNAj, putative, J38	Chaperone	541.4	-0.352	0.00139	0	0	0	0
Tb927.6.3740	Tb927.6.3740	CDS	heat shock 70 kDa protein, mitochondrial precursor, putative	heat shock 70 kDa protein, mitochondrial precursor, putative	Mito.biogenesis	6349.5	-0.6252	1.36e-22	0	0	0	1
utr_Tb927.6.3740	Tb927.6.3740	UTR	heat shock 70 kDa protein, mitochondrial precursor, putative	heat shock 70 kDa protein, mitochondrial precursor, putative	Mito.biogenesis	359	-0.6738	8.65e-05	0	0	0	1
Tb927.6.3750	Tb927.6.3750	CDS	heat shock 70 kDa protein, mitochondrial precursor, putative	heat shock 70 kDa protein, mitochondrial precursor, putative	Mito.biogenesis	7763.4	-0.5968	3.75e-19	0	0	0	1
utr_Tb927.6.3750	Tb927.6.3750	UTR	heat shock 70 kDa protein, mitochondrial precursor, putative	heat shock 70 kDa protein, mitochondrial precursor, putative	Mito.biogenesis	2613.1	-0.4673	1.04e-05	0	0	0	0
Tb927.6.3755	Tb927.6.3755	CDS	hypothetical protein	hypothetical protein	ZUnknown	88.6	-0.1165	0.711	0	0	0	0
Tb927.6.3760	Tb927.6.3760	CDS	kinetoplastid kinetochore protein 15	KKT15 Kinetochore protein	Cell.cycle	904.3	-0.3046	0.00109	0	0	0	0
utr_Tb927.6.3760	Tb927.6.3760	UTR	kinetoplastid kinetochore protein 15	KKT15 Kinetochore protein	Cell.cycle	413.6	-0.3329	0.00611	0	0	0	0
Tb927.6.3770	Tb927.6.3770	CDS	hypothetical protein, conserved	hypothetical protein, conserved	ZUnknown	692.6	-0.0352	0.8	0	0	0	0
utr_Tb927.6.3770	Tb927.6.3770	UTR	hypothetical protein, conserved	hypothetical protein, conserved	ZUnknown	265.6	-0.1647	0.362	0	0	0	0
Tb927.6.3780	Tb927.6.3780	CDS	E3 ubiquitin-protein ligase, putative	E3 ubiquitin-protein ligase, putative	Ubiquitin.proteasome	1285.3	-0.4697	5.94e-09	0	0	0	0
utr_Tb927.6.3780	Tb927.6.3780	UTR	E3 ubiquitin-protein ligase, putative	E3 ubiquitin-protein ligase, putative	Ubiquitin.proteasome	219.9	-0.4328	0.0077	0	0	0	0
utr_Tb927.6.3790	Tb927.6.3790	UTR	valosin-containing protein homolog, putative	valosin-containing protein homolog, putative,AAA ATPase	Vesicular.transport	200.4	-0.6087	0.000575	0	0	0	1
Tb927.6.3790	Tb927.6.3790	CDS	valosin-containing protein homolog, putative	valosin-containing protein homolog, putative,AAA ATPase	Vesicular.transport	1601.9	-0.4368	5.03e-09	0	0	0	0
utr_Tb927.6.380	Tb927.6.380	UTR	hypothetical protein, conserved	hypothetical protein, conserved	ZUnknown	95	0.6079	0.0225	0	0	1	0
Tb927.6.380	Tb927.6.380	CDS	hypothetical protein, conserved	hypothetical protein, conserved	ZUnknown	270.4	0.408	0.00613	0	0	0	0
Tb927.6.3800	Tb927.6.3800	CDS	heat shock 70 kDa protein, mitochondrial precursor, putative	heat shock 70 kDa protein, mitochondrial precursor, putative	Mito.biogenesis	6775	-0.6021	7e-23	0	0	0	1
utr_Tb927.6.3800	Tb927.6.3800	UTR	heat shock 70 kDa protein, mitochondrial precursor, putative	heat shock 70 kDa protein, mitochondrial precursor, putative	Mito.biogenesis	183.9	-0.6456	0.000399	0	0	0	1
Tb927.6.3810.1	Tb927.6.3810	CDS1	hypothetical protein, conserved	Possible non-canonical poly(A) polymerase. PAP/OAS1 substrate-binding domain (poly(A) polymerase substrate binding)	RNA.processing	1100.2	-0.3182	0.000319	0	0	0	0
Tb927.6.3810.2	Tb927.6.3810	CDS2	hypothetical protein, conserved	Possible non-canonical poly(A) polymerase. PAP/OAS1 substrate-binding domain (poly(A) polymerase substrate binding)	RNA.processing	1132.5	-0.3278	0.000134	0	0	0	0
utr_Tb927.6.3820	Tb927.6.3820	UTR	hypothetical protein, conserved	hypothetical protein, conserved	ZUnknown	175.6	-0.9153	7.87e-06	0	0	0	1
Tb927.6.3820	Tb927.6.3820	CDS	hypothetical protein, conserved	hypothetical protein, conserved	ZUnknown	3404.5	-0.5311	2.31e-15	0	0	0	0
Tb927.6.3830	Tb927.6.3830	CDS	hypothetical protein, conserved	hypothetical protein, conserved	ZUnknown	546.3	-0.318	0.00329	0	0	0	0
utr_Tb927.6.3830	Tb927.6.3830	UTR	hypothetical protein, conserved	hypothetical protein, conserved	ZUnknown	190.7	-0.3071	0.136	0	0	0	0
Tb927.6.3840	Tb927.6.3840	CDS	reticulon domain protein	reticulon domain protein	Cytoskeleton	4268.4	-0.4061	1.15e-06	0	0	0	0
utr_Tb927.6.3840	Tb927.6.3840	UTR	reticulon domain protein	reticulon domain protein	Cytoskeleton	14585.9	-0.4623	6.98e-07	0	0	0	0
Tb927.6.3850	Tb927.6.3850	CDS	chaperone protein DnaJ, putative	chaperone DNAj, putative, J9	Chaperone	441.5	0.0095	0.96	0	0	0	0
utr_Tb927.6.3850	Tb927.6.3850	UTR	chaperone protein DnaJ, putative	chaperone DNAj, putative, J9	Chaperone	1118.9	-0.2983	0.0425	0	0	0	0
Tb927.6.3860	Tb927.6.3860	CDS	leucyl/phenylalanyl-tRNA protein transferase, putative	leucyl/phenylalanyl-tRNA protein transferase, putative	ZUnknown	712.6	-0.3192	0.000904	0	0	0	0
utr_Tb927.6.3860	Tb927.6.3860	UTR	leucyl/phenylalanyl-tRNA protein transferase, putative	leucyl/phenylalanyl-tRNA protein transferase, putative	ZUnknown	263.3	-0.2932	0.105	0	0	0	0
Tb927.6.3870	Tb927.6.3870	CDS	RNA-binding protein, putative	SGN1	Translation	1220.8	-0.3582	1.22e-05	0	0	0	0
utr_Tb927.6.3870	Tb927.6.3870	UTR	RNA-binding protein, putative	SGN1	Translation	1070.3	-0.3001	0.000399	0	0	0	0
Tb927.6.3880	Tb927.6.3880	CDS	hypothetical protein, conserved	hypothetical protein, conserved	ZUnknown	1101.2	-0.237	0.0174	0	0	0	0
utr_Tb927.6.3880	Tb927.6.3880	UTR	hypothetical protein, conserved	hypothetical protein, conserved	ZUnknown	1251.3	-0.1425	0.641	0	0	0	0
Tb927.6.3890	Tb927.6.3890	CDS	replication factor C, subunit 2, putative	replication factor C, subunit 2, putative	DNA	1340	-0.1754	0.0514	0	0	0	0
utr_Tb927.6.3890	Tb927.6.3890	UTR	replication factor C, subunit 2, putative	replication factor C, subunit 2, putative	DNA	964.1	-0.2797	0.00235	0	0	0	0
Tb927.6.390	Tb927.6.390	CDS	adenylyl cyclase, pseudogene, putative	adenylyl cyclase, pseudogene	GRESAG	475.8	0.0508	0.753	0	0	0	0
utr_Tb927.6.390	Tb927.6.390	UTR	adenylyl cyclase, pseudogene, putative	adenylyl cyclase, pseudogene	GRESAG	201.7	0.1732	0.354	0	0	0	0
Tb927.6.3900	Tb927.6.3900	CDS	hypothetical protein, conserved	hypothetical protein, conserved	ZUnknown	1471.3	0.0056	0.959	0	0	0	0
Tb927.6.3910	Tb927.6.3910	CDS	hypothetical protein, conserved	hypothetical protein, conserved	ZUnknown	206.8	0.0119	0.957	0	0	0	0
utr_Tb927.6.3910	Tb927.6.3910	UTR	hypothetical protein, conserved	hypothetical protein, conserved	ZUnknown	289.4	-0.0868	0.619	0	0	0	0
Tb927.6.3920	Tb927.6.3920	CDS	hypothetical protein, conserved	hypothetical protein, conserved	ZUnknown	448.3	-0.1779	0.154	0	0	0	0
Tb927.6.3930	Tb927.6.3930	CDS	LSU ribosomal protein, mitochondrial, putative	KRIT1 Mitchondrial LSU ribosomal protein	Mito.translation	841.2	-0.0329	0.794	0	0	0	0
utr_Tb927.6.3930	Tb927.6.3930	UTR	LSU ribosomal protein, mitochondrial, putative	KRIT1 Mitchondrial LSU ribosomal protein	Mito.translation	156.6	-0.1123	0.639	0	0	0	0
Tb927.6.3940	Tb927.6.3940	CDS	Autophagy-related protein 27, putative	Autophagy-related protein 27, putative	ZUnknown	1740.5	-0.3121	1.87e-05	0	0	0	0
utr_Tb927.6.3940	Tb927.6.3940	UTR	Autophagy-related protein 27, putative	Autophagy-related protein 27, putative	ZUnknown	1055.5	-0.3282	0.00049	0	0	0	0
Tb927.6.3950	Tb927.6.3950	CDS	hypothetical protein, conserved	hypothetical protein, conserved	ZUnknown	694.1	-0.3454	0.000617	0	0	0	0
utr_Tb927.6.3950	Tb927.6.3950	UTR	hypothetical protein, conserved	hypothetical protein, conserved	ZUnknown	1070.1	-0.3736	7.46e-06	0	0	0	0
Tb927.6.3960	Tb927.6.3960	CDS	Nucleotide sugar transporter 4	Triose-phosphate Transporter family, putative	ZUnknown	1443.6	0.1228	0.224	0	0	0	0
utr_Tb927.6.3960	Tb927.6.3960	UTR	Nucleotide sugar transporter 4	Triose-phosphate Transporter family, putative	ZUnknown	1590.4	-0.3081	0.00146	0	0	0	0
Tb927.6.3970	Tb927.6.3970	CDS	SH3 domain protein, conserved	SH3 domain protein, conserved	ZUnknown	538.7	-0.0898	0.482	0	0	0	0
utr_Tb927.6.3970	Tb927.6.3970	UTR	SH3 domain protein, conserved	SH3 domain protein, conserved	ZUnknown	202.1	-0.2939	0.117	0	0	0	0
Tb927.6.3980	Tb927.6.3980	CDS	hypothetical protein, conserved	hypothetical protein, conserved	ZUnknown	709.4	-0.3365	0.00392	0	0	0	0
Tb927.6.3990	Tb927.6.3990	CDS	hypothetical protein, conserved	hypothetical protein, conserved	ZUnknown	2101.1	-0.231	0.00338	0	0	0	0
utr_Tb927.6.3990	Tb927.6.3990	UTR	hypothetical protein, conserved	hypothetical protein, conserved	ZUnknown	906.9	-0.4457	2.95e-06	0	0	0	0
Tb927.6.400	Tb927.6.400	CDS	peptidase M20/M25/M40, putative	peptidase M20/M25/M40, putative	Protease	2881.5	-0.0392	0.653	0	0	0	0
utr_Tb927.6.400	Tb927.6.400	UTR	peptidase M20/M25/M40, putative	peptidase M20/M25/M40, putative	Protease	2332.8	-0.0779	0.4	0	0	0	0
utr_Tb927.6.4000	Tb927.6.4000	UTR	small glutamine-rich tetratricopeptide repeat protein, putative	small glutamine-rich tetratricopeptide repeat protein, putative (SGT)	ZUnknown	3188.8	-1.1731	3.14e-47	0	1	0	1
Tb927.6.4000	Tb927.6.4000	CDS	small glutamine-rich tetratricopeptide repeat protein, putative	small glutamine-rich tetratricopeptide repeat protein, putative (SGT)	ZUnknown	3932.7	-0.6206	1.2e-20	0	0	0	1
Tb927.6.4010	Tb927.6.4010	CDS	Translation machinery associated TMA7, putative	Translation machinery associated TMA7, putative	ZUnknown	1399.9	-0.3656	3.52e-05	0	0	0	0
utr_Tb927.6.4010	Tb927.6.4010	UTR	Translation machinery associated TMA7, putative	Translation machinery associated TMA7, putative	ZUnknown	1619.9	-0.3934	4.22e-06	0	0	0	0
Tb927.6.4020	Tb927.6.4020	CDS	hypothetical protein, conserved	hypothetical protein, conserved	ZUnknown	939.9	-0.1953	0.0581	0	0	0	0
utr_Tb927.6.4020	Tb927.6.4020	UTR	hypothetical protein, conserved	hypothetical protein, conserved	ZUnknown	257.5	-0.2013	0.278	0	0	0	0
Tb927.6.4030	Tb927.6.4030	CDS	superoxide dismutase, putative	superoxide dismutase, putative	Redox	905.4	-0.2452	0.0114	0	0	0	0
utr_Tb927.6.4030	Tb927.6.4030	UTR	superoxide dismutase, putative	superoxide dismutase, putative	Redox	512.6	-0.231	0.0598	0	0	0	0
Tb927.6.4040	Tb927.6.4040	CDS	mitochondrial ribosomal protein L28	mitochondrial ribosomal protein L28	Mito.translation	693.4	-0.2343	0.0253	0	0	0	0
Tb927.6.4050	Tb927.6.4050	CDS	zinc finger ccch domain-containing protein 14	ZC3H14	RNA.binding	370.9	-0.0166	0.926	0	0	0	0
utr_Tb927.6.4050	Tb927.6.4050	UTR	zinc finger ccch domain-containing protein 14	ZC3H14	RNA.binding	190.7	0.1564	0.521	0	0	0	0
Tb927.6.4060	Tb927.6.4060	CDS	Eukaryotic protein of unknown function (DUF872), putative	Eukaryotic protein of unknown function (DUF872), putative	ZUnknown	573.1	-0.3383	0.00139	0	0	0	0
utr_Tb927.6.4060	Tb927.6.4060	UTR	Eukaryotic protein of unknown function (DUF872), putative	Eukaryotic protein of unknown function (DUF872), putative	ZUnknown	789.1	-0.3952	5.45e-05	0	0	0	0
Tb927.6.4070	Tb927.6.4070	CDS	hypothetical protein, conserved	hypothetical protein, conserved	Mito.pathway	1108	0.04	0.72	0	0	0	0
utr_Tb927.6.4070	Tb927.6.4070	UTR	hypothetical protein, conserved	hypothetical protein, conserved	Mito.pathway	408.2	-0.0109	0.948	0	0	0	0
Tb927.6.4080	Tb927.6.4080	CDS	ribosomal protein, putative	ribosomal protein, putative	Mito.translation	603.6	-0.1993	0.101	0	0	0	0
utr_Tb927.6.4080	Tb927.6.4080	UTR	ribosomal protein, putative	ribosomal protein, putative	Mito.translation	258.3	-0.2941	0.0537	0	0	0	0
Tb927.6.4090	Tb927.6.4090	CDS	chaperonin HSP60, mitochondrial precursor, putative	chaperonin HSP60, mitochondrial precursor	Mito.biogenesis	1583.7	-0.3168	0.000153	0	0	0	0
utr_Tb927.6.4090	Tb927.6.4090	UTR	chaperonin HSP60, mitochondrial precursor, putative	chaperonin HSP60, mitochondrial precursor	Mito.biogenesis	414.5	-0.4319	0.000785	0	0	0	0
Tb927.6.410	Tb927.6.410	CDS	hypothetical protein, conserved	hypothetical protein, conserved	ZUnknown	1686.2	-0.1547	0.0872	0	0	0	0
Tb927.6.4100	Tb927.6.4100	CDS	hypothetical protein, conserved	hypothetical protein, conserved, resemblance to myosin	ZUnknown	2421	-0.221	0.0309	0	0	0	0
utr_Tb927.6.4100	Tb927.6.4100	UTR	hypothetical protein, conserved	hypothetical protein, conserved, resemblance to myosin	ZUnknown	247.8	-0.3062	0.063	0	0	0	0
Tb927.6.4120	Tb927.6.4120	CDS	GTPase activating protein, putative	TBC-E likely GAP	Signalling	744.7	-0.3086	0.00232	0	0	0	0
utr_Tb927.6.4120	Tb927.6.4120	UTR	GTPase activating protein, putative	TBC-E likely GAP	Signalling	302.8	-0.2423	0.0998	0	0	0	0
Tb927.6.4130	Tb927.6.4130	CDS	succinate dehydrogenase subunit 3	SDH3 succinate dehydrogenase (complex II) subunit, cytochrome B subunit	Mito.e.transport	854.2	0.1509	0.139	0	0	0	0
utr_Tb927.6.4130	Tb927.6.4130	UTR	succinate dehydrogenase subunit 3	SDH3 succinate dehydrogenase (complex II) subunit, cytochrome B subunit	Mito.e.transport	1086.6	0.1187	0.243	0	0	0	0
Tb927.6.4140	Tb927.6.4140	CDS	paraflagellar rod component, putative	paraflagellar rod protein PFC4	Cytoskeleton	4218.5	-0.7419	4.08e-27	0	0	0	1
utr_Tb927.6.4140	Tb927.6.4140	UTR	paraflagellar rod component, putative	paraflagellar rod protein PFC4	Cytoskeleton	2274.5	-0.766	7.8e-11	0	0	0	1
Tb927.6.4150	Tb927.6.4150	CDS	hypothetical protein, conserved	hypothetical protein, conserved, tryp specific	ZUnknown	402.1	-0.181	0.18	0	0	0	0
utr_Tb927.6.4150	Tb927.6.4150	UTR	hypothetical protein, conserved	hypothetical protein, conserved, tryp specific	ZUnknown	1254.4	-0.2204	0.0249	0	0	0	0
Tb927.6.4160.1	Tb927.6.4160	CDS1	hypothetical protein, conserved	hypothetical protein, conserved	ZUnknown	908.4	-0.2906	0.00134	0	0	0	0
Tb927.6.4160.2	Tb927.6.4160	CDS2	hypothetical protein, conserved	hypothetical protein, conserved	ZUnknown	1014.9	-0.285	0.00112	0	0	0	0
utr_Tb927.6.4160.1	Tb927.6.4160	UTR1	hypothetical protein, conserved	hypothetical protein, conserved	ZUnknown	139	-0.3674	0.0828	0	0	0	0
utr_Tb927.6.4160.2	Tb927.6.4160	UTR2	hypothetical protein, conserved	hypothetical protein, conserved	ZUnknown	139	-0.3674	0.0828	0	0	0	0
Tb927.6.4170	Tb927.6.4170	CDS	hypothetical protein, conserved	hypothetical protein, conserved	ZUnknown	1132.5	-0.2661	0.0024	0	0	0	0
utr_Tb927.6.4170	Tb927.6.4170	UTR	hypothetical protein, conserved	hypothetical protein, conserved	ZUnknown	864	-0.2629	0.0069	0	0	0	0
utr_Tb927.6.4180	Tb927.6.4180	UTR	FUN14 family, putative	POMP32	Mito.membrane	1649.8	-0.7673	4.03e-23	0	0	0	1
Tb927.6.4180	Tb927.6.4180	CDS	FUN14 family, putative	POMP32	Mito.membrane	1340.8	-0.3017	0.0005	0	0	0	0
Tb927.6.4190	Tb927.6.4190	CDS	Pentatricopeptide repeat protein (PPR), putative	hypothetical protein, conserved	ZUnknown	887.7	-0.2099	0.0373	0	0	0	0
utr_Tb927.6.4190	Tb927.6.4190	UTR	Pentatricopeptide repeat protein (PPR), putative	hypothetical protein, conserved	ZUnknown	479.9	-0.3299	0.00764	0	0	0	0
Tb927.6.4200	Tb927.6.4200	CDS	LSU ribosomal protein, mitochondrial, putative	LSU ribosomal protein, mitochondrial, putative	Mito.translation	1050.8	-0.0417	0.74	0	0	0	0
utr_Tb927.6.4200	Tb927.6.4200	UTR	LSU ribosomal protein, mitochondrial, putative	LSU ribosomal protein, mitochondrial, putative	Mito.translation	265.8	-0.2343	0.154	0	0	0	0
Tb927.6.4210	Tb927.6.4210	CDS	aldehyde dehydrogenase, putative	aldehyde dehydrogenase, putative (ALDH)	Enzyme	2529.2	0.1097	0.171	0	0	0	0
utr_Tb927.6.4210	Tb927.6.4210	UTR	aldehyde dehydrogenase, putative	aldehyde dehydrogenase, putative (ALDH)	Enzyme	737.4	0.066	0.628	0	0	0	0
Tb927.6.4220	Tb927.6.4220	CDS	mitogen-activated protein kinase 5	MAPK5 protein kinase	Protein.kinase	813.3	-0.3415	0.000639	0	0	0	0
Tb927.6.4230	Tb927.6.4230	CDS	hypothetical protein, conserved	hypothetical protein, conserved	ZUnknown	1555.8	0.0569	0.563	0	0	0	0
utr_Tb927.6.4230	Tb927.6.4230	UTR	hypothetical protein, conserved	hypothetical protein, conserved	ZUnknown	179.5	0.0821	0.717	0	0	0	0
Tb927.6.4240.1	Tb927.6.4240	CDS1	hypothetical protein, conserved	hypothetical protein, conserved	ZUnknown	319.3	-0.189	0.19	0	0	0	0
Tb927.6.4240.2	Tb927.6.4240	CDS2	hypothetical protein, conserved	hypothetical protein, conserved	ZUnknown	754.1	-0.1702	0.099	0	0	0	0
utr_Tb927.6.4240.1	Tb927.6.4240	UTR1	hypothetical protein, conserved	hypothetical protein, conserved	ZUnknown	280.9	-0.4653	0.000664	0	0	0	0
utr_Tb927.6.4240.2	Tb927.6.4240	UTR2	hypothetical protein, conserved	hypothetical protein, conserved	ZUnknown	280.9	-0.4653	0.000664	0	0	0	0
Tb927.6.4250	Tb927.6.4250	CDS	hypothetical protein, conserved	hypothetical protein, conserved	ZUnknown	1248.8	-0.0688	0.518	0	0	0	0
Tb927.6.4260	Tb927.6.4260	CDS	hypothetical protein, conserved	hypothetical protein, conserved	ZUnknown	1692.9	-0.159	0.0536	0	0	0	0
utr_Tb927.6.4260	Tb927.6.4260	UTR	hypothetical protein, conserved	hypothetical protein, conserved	ZUnknown	1559.3	-0.1808	0.0297	0	0	0	0
Tb927.6.4270	Tb927.6.4270	CDS	hypothetical protein, conserved	hypothetical protein, conserved, NADH dehydrogenase?	ZUnknown	674.8	-0.0268	0.85	0	0	0	0
Tb927.6.4280	Tb927.6.4280	CDS	glyceraldehyde 3-phosphate dehydrogenase, glycosomal	glyceraldehyde 3-phosphate dehydrogenase, glycosomal (GAPDH)	Glucose.glycerol	27006.8	-1.2766	5.01e-62	0	1	0	1
utr_Tb927.6.4280	Tb927.6.4280	UTR	glyceraldehyde 3-phosphate dehydrogenase, glycosomal	glyceraldehyde 3-phosphate dehydrogenase, glycosomal (GAPDH)	Glucose.glycerol	15020.4	-1.2368	1.3e-75	0	1	0	1
Tb927.6.4290	Tb927.6.4290	CDS	hypothetical protein, conserved (pseudogene)	hypothetical protein, conserved (pseudogene)	Pseudogene	806	-0.2734	0.00632	0	0	0	0
utr_Tb927.6.4290	Tb927.6.4290	UTR	hypothetical protein, conserved (pseudogene)	hypothetical protein, conserved (pseudogene)	Pseudogene	190.9	-0.0711	0.737	0	0	0	0
Tb927.6.430	Tb927.6.430	CDS	receptor-type adenylate cyclase GRESAG 4, putative	GRESAG 4, putative receptor-type adenylate cyclase	GRESAG	716	0.4605	1.35e-06	0	0	0	0
utr_Tb927.6.430	Tb927.6.430	UTR	receptor-type adenylate cyclase GRESAG 4, putative	GRESAG 4, putative receptor-type adenylate cyclase	GRESAG	1041.5	-0.052	0.651	0	0	0	0
Tb927.6.4300	Tb927.6.4300	CDS	glyceraldehyde 3-phosphate dehydrogenase, glycosomal	glyceraldehyde 3-phosphate dehydrogenase, glycosomal (GAPDH)	Glucose.glycerol	27060.6	-1.2922	6.99e-63	0	1	0	1
utr_Tb927.6.4300	Tb927.6.4300	UTR	glyceraldehyde 3-phosphate dehydrogenase, glycosomal	glyceraldehyde 3-phosphate dehydrogenase, glycosomal (GAPDH)	Glucose.glycerol	7800.4	-1.3093	9.29e-99	0	1	0	1
Tb927.6.4310	Tb927.6.4310	CDS	hypothetical protein, conserved	hypothetical protein, conserved	ZUnknown	626.4	0.0089	0.952	0	0	0	0
utr_Tb927.6.4310	Tb927.6.4310	UTR	hypothetical protein, conserved	hypothetical protein, conserved	ZUnknown	161.3	-0.0682	0.769	0	0	0	0
Tb927.6.4320	Tb927.6.4320	CDS	Protein of unknown function (DUF2817), putative	Protein of unknown function (DUF2817), putative	ZUnknown	4582.3	-0.4518	3.28e-13	0	0	0	0
Tb927.6.4330	Tb927.6.4330	CDS	telomere-associated protein	Interacts with TelAP1	DNA	530.8	-0.2139	0.0822	0	0	0	0
utr_Tb927.6.4330	Tb927.6.4330	UTR	telomere-associated protein	Interacts with TelAP1	DNA	191.5	-0.2906	0.0988	0	0	0	0
Tb927.6.4340	Tb927.6.4340	CDS	small nuclear ribonucleoprotein, putative	U2 SSm2-1/Sm15K, EmD3 paralogue in U2 Sm core (not Lsm5)	RNA.processing	439.6	-0.3342	0.00826	0	0	0	0
Tb927.6.4350	Tb927.6.4350	CDS	ribosomal RNA assembly protein, putative	ribosomal RNA assembly protein, putative	rRNA.tRNA.process	813.9	-0.4247	3.33e-05	0	0	0	0
utr_Tb927.6.4350	Tb927.6.4350	UTR	ribosomal RNA assembly protein, putative	ribosomal RNA assembly protein, putative	rRNA.tRNA.process	177.5	-0.4743	0.0099	0	0	0	0
Tb927.6.4360	Tb927.6.4360	CDS	hypothetical protein, conserved	hypothetical protein, conserved	ZUnknown	336.5	-0.1658	0.259	0	0	0	0
utr_Tb927.6.4360	Tb927.6.4360	UTR	hypothetical protein, conserved	hypothetical protein, conserved	ZUnknown	306.1	-0.175	0.256	0	0	0	0
Tb927.6.4370	Tb927.6.4370	CDS	eukaryotic translation initiation factor 3 subunit d	eIF3d	Translation	4378.9	-0.6346	1.39e-21	0	0	0	1
Tb927.6.4380	Tb927.6.4380	CDS	Protein of unknown function (DUF544), putative	Protein of unknown function (DUF544), putative	ZUnknown	1109.2	-0.316	0.000656	0	0	0	0
Tb927.6.4390	Tb927.6.4390	CDS	kinesin, putative	kinesin	Cytoskeleton	4284.8	-0.2916	0.00029	0	0	0	0
Tb927.6.440	Tb927.6.440	CDS	haptoglobin-hemoglobin receptor	haptoglobin-hemoglobin receptor (HpHbR)	Vesicular.transport	3289.5	0.4187	1.52e-07	0	0	0	0
Tb927.6.4400	Tb927.6.4400	CDS	Pentatricopeptide repeat protein (PPR), putative	hypothetical protein, conserved	ZUnknown	1200.7	-0.457	2.61e-07	0	0	0	0
utr_Tb927.6.4400	Tb927.6.4400	UTR	Pentatricopeptide repeat protein (PPR), putative	hypothetical protein, conserved	ZUnknown	88	-0.5421	0.0439	0	0	0	0
Tb927.6.4410	Tb927.6.4410	CDS	S-adenosylmethionine decarboxylase	S-adenosylmethionine decarboxylase (AdoMetDC)	Redox	616.7	-0.7679	2.18e-15	0	0	0	1
utr_Tb927.6.4410	Tb927.6.4410	UTR	S-adenosylmethionine decarboxylase	S-adenosylmethionine decarboxylase (AdoMetDC)	Redox	271.1	-0.7701	1.87e-08	0	0	0	1
Tb927.6.4420	Tb927.6.4420	CDS	tRNA (Guanine-1)-methyltransferase, putative	tRNA (Guanine-1)-methyltransferase, putative	ZUnknown	1226.5	-0.2165	0.0202	0	0	0	0
Tb927.6.4430	Tb927.6.4430	CDS	homoserine kinase	homoserine kinase and VSG silencing factor	Amino.acids	832.5	0.0707	0.552	0	0	0	0
utr_Tb927.6.4430	Tb927.6.4430	UTR	homoserine kinase	homoserine kinase and VSG silencing factor	Amino.acids	213.1	0.2273	0.206	0	0	0	0
Tb927.6.4440	Tb927.6.4440	CDS	RNA-binding protein 42 (RNA-binding motif protein 42)	RBP42	RNA.binding	4979.9	-0.6912	6.26e-22	0	0	0	1
utr_Tb927.6.4440	Tb927.6.4440	UTR	RNA-binding protein 42 (RNA-binding motif protein 42)	RBP42	RNA.binding	5804.6	-0.7467	2.4e-26	0	0	0	1
utr_Tb927.6.4450	Tb927.6.4450	UTR	Pentatricopeptide repeat protein (PPR), putative	hypothetical protein, conserved	ZUnknown	99.9	-0.6997	0.00252	0	0	0	1
Tb927.6.4450	Tb927.6.4450	CDS	Pentatricopeptide repeat protein (PPR), putative	hypothetical protein, conserved	ZUnknown	1329.2	-0.4591	2.55e-07	0	0	0	0
Tb927.6.4460	Tb927.6.4460	CDS	S-adenosylmethionine decarboxylase	S-adenosylmethionine decarboxylase (AdoMetDC)	Redox	638.2	-0.8254	6e-16	0	0	0	1
Tb927.6.4470	Tb927.6.4470	CDS	S-adenosylmethionine decarboxylase proenzyme	prozyme,S-adenosylmethionine decarboxylaseregulator	Redox	2231.5	-0.4327	4.35e-08	0	0	0	0
Tb927.6.4480	Tb927.6.4480	CDS	valyl-tRNA synthetase, putative	valyl-tRNA synthetase, putative (ValRS)	Translation.tRNA	8443.3	-0.0121	0.899	0	0	0	0
utr_Tb927.6.4480	Tb927.6.4480	UTR	valyl-tRNA synthetase, putative	valyl-tRNA synthetase, putative (ValRS)	Translation.tRNA	2278.1	-0.0677	0.537	0	0	0	0
Tb927.6.4490	Tb927.6.4490	CDS	hypothetical protein, conserved	hypothetical protein, conserved	ZUnknown	916.6	0.5006	1.84e-08	0	0	0	0
Tb927.6.450	Tb927.6.450	CDS	procyclin PARP A	EP3-2 procyclin	Membrane.protein	19.4	-0.0118	0.987	0	0	0	0
utr_Tb927.6.450	Tb927.6.450	UTR	procyclin PARP A	EP3-2 procyclin	Membrane.protein	32.7	0.3761	0.392	0	0	0	0
Tb927.6.4500	Tb927.6.4500	CDS	conserved repeat domain containing protein, putative	translocon-associated protein beta	Vesicular.transport	4861.5	-0.1103	0.105	0	0	0	0
utr_Tb927.6.4500	Tb927.6.4500	UTR	conserved repeat domain containing protein, putative	translocon-associated protein beta	Vesicular.transport	3310.6	-0.1339	0.164	0	0	0	0
Tb927.6.4510	Tb927.6.4510	CDS	hypothetical protein, conserved	hypothetical protein, conserved	ZUnknown	836.8	0.0659	0.571	0	0	0	0
utr_Tb927.6.4510	Tb927.6.4510	UTR	hypothetical protein, conserved	hypothetical protein, conserved	ZUnknown	686.6	0.0478	0.777	0	0	0	0
Tb927.6.4520	Tb927.6.4520	CDS	Tumour suppressor, Mitostatin, putative	Tumour suppressor, Mitostatin, putative	ZUnknown	1864.6	0.0132	0.936	0	0	0	0
utr_Tb927.6.4520	Tb927.6.4520	UTR	Tumour suppressor, Mitostatin, putative	Tumour suppressor, Mitostatin, putative	ZUnknown	509	-0.1703	0.2	0	0	0	0
Tb927.6.4530	Tb927.6.4530	CDS	RNA-binding protein, putative	RBP17	RNA.binding	603.9	0.3052	0.0047	0	0	0	0
utr_Tb927.6.4530	Tb927.6.4530	UTR	RNA-binding protein, putative	RBP17	RNA.binding	592.3	0.3558	0.00063	0	0	0	0
Tb927.6.4540	Tb927.6.4540	CDS	3-hydroxy-3-methylglutaryl-CoA reductase, putative	HMG-CoA reductase	Prenylation	979.1	0.4173	6.57e-06	0	0	0	0
Tb927.6.4550	Tb927.6.4550	CDS	hypothetical protein, conserved	hypothetical protein, conserved	ZUnknown	3378	0.0112	0.903	0	0	0	0
utr_Tb927.6.4550	Tb927.6.4550	UTR	hypothetical protein, conserved	hypothetical protein, conserved	ZUnknown	1380.3	-0.0501	0.645	0	0	0	0
Tb927.6.4560	Tb927.6.4560	CDS	Mitochondrial SSU ribosomal protein, putative	Mitochondrial SSU ribosomal protein, putative	Mito.translation	1256.8	0.1459	0.111	0	0	0	0
utr_Tb927.6.4560	Tb927.6.4560	UTR	Mitochondrial SSU ribosomal protein, putative	Mitochondrial SSU ribosomal protein, putative	Mito.translation	85	0.0743	0.823	0	0	0	0
utr_Tb927.6.4570	Tb927.6.4570	UTR	hypothetical protein, conserved	hypothetical protein, conserved, no clear yeast or human matches	ZUnknown	123.4	0.6714	0.000753	0	0	1	0
Tb927.6.4570	Tb927.6.4570	CDS	hypothetical protein, conserved	hypothetical protein, conserved, no clear yeast or human matches	ZUnknown	488.1	0.5814	4.72e-07	0	0	0	0
Tb927.6.4580	Tb927.6.4580	CDS	Mitochondrial SSU ribosomal protein, putative	Mitochondrial SSU ribosomal protein, putative	Mito.translation	483	-0.0211	0.906	0	0	0	0
utr_Tb927.6.4580	Tb927.6.4580	UTR	Mitochondrial SSU ribosomal protein, putative	Mitochondrial SSU ribosomal protein, putative	Mito.translation	236.3	-0.1211	0.499	0	0	0	0
Tb927.6.4590.1	Tb927.6.4590	CDS1	glutamyl-tRNA synthetase, putative	glutamyl-tRNA synthetase, putative	Translation.tRNA	3554.5	-0.1774	0.0155	0	0	0	0
Tb927.6.4590.2	Tb927.6.4590	CDS2	glutamyl-tRNA synthetase, putative	glutamyl-tRNA synthetase, putative	Translation.tRNA	3609.1	-0.1669	0.0222	0	0	0	0
utr_Tb927.6.4590.1	Tb927.6.4590	UTR1	glutamyl-tRNA synthetase, putative	glutamyl-tRNA synthetase, putative	Translation.tRNA	486.5	-0.2173	0.13	0	0	0	0
utr_Tb927.6.4590.2	Tb927.6.4590	UTR2	glutamyl-tRNA synthetase, putative	glutamyl-tRNA synthetase, putative	Translation.tRNA	486.5	-0.2173	0.13	0	0	0	0
Tb927.6.460	Tb927.6.460	CDS	procyclin associated gene 3 (PAG3) protein	procyclin associated gene 3 (PAG3)	PAG	52	0.09	0.825	0	0	0	0
utr_Tb927.6.460	Tb927.6.460	UTR	procyclin associated gene 3 (PAG3) protein	procyclin associated gene 3 (PAG3)	PAG	2.3	0.7797	0.682	0	0	0	0
Tb927.6.4600	Tb927.6.4600	CDS	pre-mRNA splicing factor ATP-dependent RNA helicase, putative	pre-mRNA splicing factor ATP-dependent RNA helicase, putative	RNA.processing	2758.2	-0.0147	0.886	0	0	0	0
Tb927.6.4610	Tb927.6.4610	CDS	Ankyrin repeats (3 copies), putative	Ankyrin repeats (3 copies), putative	ZUnknown	1473.1	0.0646	0.532	0	0	0	0
utr_Tb927.6.4610	Tb927.6.4610	UTR	Ankyrin repeats (3 copies), putative	Ankyrin repeats (3 copies), putative	ZUnknown	367.1	0.052	0.763	0	0	0	0
Tb927.6.4620	Tb927.6.4620	CDS	hypothetical protein, conserved	hypothetical protein, conserved	ZUnknown	560.9	0.3008	0.00775	0	0	0	0
Tb927.6.4630	Tb927.6.4630	CDS	kinetoplastid-specific phospho-protein phosphatase, putative	kinetoplastid-specific phospho-protein phosphatase, putative	Protein.phosphatase	1855.1	-0.0434	0.646	0	0	0	0
utr_Tb927.6.4630	Tb927.6.4630	UTR	kinetoplastid-specific phospho-protein phosphatase, putative	kinetoplastid-specific phospho-protein phosphatase, putative	Protein.phosphatase	829.7	-0.0859	0.519	0	0	0	0
Tb927.6.4640	Tb927.6.4640	CDS	hypothetical protein, conserved	hypothetical protein, conserved	ZUnknown	3303.3	0.165	0.0203	0	0	0	0
utr_Tb927.6.4640	Tb927.6.4640	UTR	hypothetical protein, conserved	hypothetical protein, conserved	ZUnknown	248.4	-0.0578	0.762	0	0	0	0
Tb927.6.4650	Tb927.6.4650	CDS	UV excision repair RAD23 protein, putative	UV excision repair RAD23 protein, putative	DNA	2084.7	0.0276	0.833	0	0	0	0
utr_Tb927.6.4650	Tb927.6.4650	UTR	UV excision repair RAD23 protein, putative	UV excision repair RAD23 protein, putative	DNA	1413.3	-0.0813	0.527	0	0	0	0
Tb927.6.4660	Tb927.6.4660	CDS	cationic amino acid transporter, putative	cationic amino acid transporter, putative	Amino.acid.transport	886.3	0.2443	0.00788	0	0	0	0
utr_Tb927.6.4660	Tb927.6.4660	UTR	cationic amino acid transporter, putative	cationic amino acid transporter, putative	Amino.acid.transport	321.3	0.1651	0.296	0	0	0	0
Tb927.6.4670	Tb927.6.4670	CDS	MORN repeat-containing protein 1	MORN1 repeat-containing protein,flagellar component	Cytoskeleton	2494.6	-0.1843	0.127	0	0	0	0
utr_Tb927.6.4670	Tb927.6.4670	UTR	MORN repeat-containing protein 1	MORN1 repeat-containing protein,flagellar component	Cytoskeleton	1854.8	-0.2137	0.0211	0	0	0	0
Tb927.6.4680	Tb927.6.4680	CDS	hypothetical protein, conserved	hypothetical protein, conserved	ZUnknown	913.8	0.1296	0.213	0	0	0	0
utr_Tb927.6.4680	Tb927.6.4680	UTR	hypothetical protein, conserved	hypothetical protein, conserved	ZUnknown	1154.1	0.1599	0.102	0	0	0	0
Tb927.6.4690	Tb927.6.4690	CDS	60S ribosomal protein L9, putative	60S ribosomal protein L9	Ribosome	10924.1	-0.0074	0.949	0	0	0	0
utr_Tb927.6.4690	Tb927.6.4690	UTR	60S ribosomal protein L9, putative	60S ribosomal protein L9	Ribosome	3152.3	-0.0043	0.973	0	0	0	0
Tb927.6.470	Tb927.6.470	CDS	gene related to expression site-associated gene 2 (GRESAG2), putative	GRESAG2, putative	GRESAG	157.9	-0.1623	0.482	0	0	0	0
utr_Tb927.6.470	Tb927.6.470	UTR	gene related to expression site-associated gene 2 (GRESAG2), putative	GRESAG2, putative	GRESAG	269.4	-0.1189	0.484	0	0	0	0
Tb927.6.4700	Tb927.6.4700	CDS	hypothetical protein, conserved	hypothetical protein, conserved	ZUnknown	932.1	0.2365	0.0119	0	0	0	0
utr_Tb927.6.4700	Tb927.6.4700	UTR	hypothetical protein, conserved	hypothetical protein, conserved	ZUnknown	531.7	0.0598	0.679	0	0	0	0
Tb927.6.4710	Tb927.6.4710	CDS	calmodulin, putative	calmodulin, putative	Calcium	2438.3	-0.1642	0.0601	0	0	0	0
utr_Tb927.6.4710	Tb927.6.4710	UTR	calmodulin, putative	calmodulin, putative	Calcium	1132.5	-0.5274	2e-10	0	0	0	0
Tb927.6.4720	Tb927.6.4720	CDS	zinc finger CCCH domain-containing protein 15	ZC3H15	RNA.binding	823.2	0.5046	4.47e-07	0	0	0	0
Tb927.6.4730	Tb927.6.4730	CDS	hypothetical protein	hypothetical protein	ZUnknown	1101.4	0.243	0.0144	0	0	0	0
Tb927.6.4740	Tb927.6.4740	CDS	importin-alpha re-exporter protein, putative	importin-alpha re-exporter protein, putative	Nuclear.transport	4391.5	-0.127	0.0624	0	0	0	0
utr_Tb927.6.4740	Tb927.6.4740	UTR	importin-alpha re-exporter protein, putative	importin-alpha re-exporter protein, putative	Nuclear.transport	492.1	-0.3033	0.00728	0	0	0	0
Tb927.6.4750	Tb927.6.4750	CDS	hypothetical protein, conserved	hypothetical protein, conserved	ZUnknown	2169.9	-0.0213	0.845	0	0	0	0
utr_Tb927.6.4750	Tb927.6.4750	UTR	hypothetical protein, conserved	hypothetical protein, conserved	ZUnknown	254.1	-0.0993	0.584	0	0	0	0
Tb927.6.4760	Tb927.6.4760	CDS	T-complex protein 11, putative	T-complex protein 11, putative	ZUnknown	2365.4	0.1243	0.12	0	0	0	0
utr_Tb927.6.4760	Tb927.6.4760	UTR	T-complex protein 11, putative	T-complex protein 11, putative	ZUnknown	175.7	-0.246	0.208	0	0	0	0
Tb927.6.4770	Tb927.6.4770	CDS	protein mkt1, putative	MKT1	RNA.degradation	9365	0.1679	0.00731	0	0	0	0
utr_Tb927.6.4770	Tb927.6.4770	UTR	protein mkt1, putative	MKT1	RNA.degradation	1397.2	0.012	0.95	0	0	0	0
Tb927.6.4780.1	Tb927.6.4780	CDS1	DNA ligase I, putative	DNA ligase I, putative	DNA	3568.1	0.1094	0.127	0	0	0	0
Tb927.6.4780.2	Tb927.6.4780	CDS2	DNA ligase I, putative	DNA ligase I, putative	DNA	3612.8	0.0976	0.179	0	0	0	0
Tb927.6.4790	Tb927.6.4790	CDS	hypothetical protein, conserved	hypothetical protein, conserved	ZUnknown	701.8	0.2833	0.00583	0	0	0	0
utr_Tb927.6.4790	Tb927.6.4790	UTR	hypothetical protein, conserved	hypothetical protein, conserved	ZUnknown	430.4	0.3096	0.026	0	0	0	0
Tb927.6.480	Tb927.6.480	CDS	surface protein EP3-2 procyclin precursor	EP3-2 procyclin	Membrane.protein	18.4	0.3056	0.62	0	0	0	0
utr_Tb927.6.480	Tb927.6.480	UTR	surface protein EP3-2 procyclin precursor	EP3-2 procyclin	Membrane.protein	44	0.1652	0.723	0	0	0	0
Tb927.6.4800	Tb927.6.4800	CDS	hypothetical protein, conserved	hypothetical protein, conserved, Tetratricopeptide repeat domain	ZUnknown	2100	-0.0187	0.856	0	0	0	0
utr_Tb927.6.4800	Tb927.6.4800	UTR	hypothetical protein, conserved	hypothetical protein, conserved, Tetratricopeptide repeat domain	ZUnknown	522.5	-0.1813	0.154	0	0	0	0
Tb927.6.4810	Tb927.6.4810	CDS	zinc-binding protein (Yippee), putative	zinc-binding protein (Yippee), putative	Zinc.finger	440.6	0.1018	0.458	0	0	0	0
utr_Tb927.6.4810	Tb927.6.4810	UTR	zinc-binding protein (Yippee), putative	zinc-binding protein (Yippee), putative	Zinc.finger	892.1	-0.0148	0.935	0	0	0	0
Tb927.6.4820	Tb927.6.4820	CDS	chromosomal passenger complex protein 1	CPC1, chromosomal passenger complex	Chromatin	716.6	-0.0184	0.894	0	0	0	0
utr_Tb927.6.4820	Tb927.6.4820	UTR	chromosomal passenger complex protein 1	CPC1, chromosomal passenger complex	Chromatin	339.5	-0.0107	0.957	0	0	0	0
Tb927.6.4830	Tb927.6.4830	CDS	MIZ/SP-RING zinc finger, putative	MIZ/SP-RING zinc finger, putative	ZUnknown	1357.3	0.0449	0.669	0	0	0	0
Tb927.6.4840	Tb927.6.4840	CDS	S-adenosylmethionine synthetase	S-adenosylmethionine synthetase, putative (METK1)	Enzyme	2130.3	0.0751	0.391	0	0	0	0
Tb927.6.4850	Tb927.6.4850	CDS	S-adenosylmethionine synthetase	S-adenosylmethionine synthetase, putative (METK1)	Enzyme	1933.1	0.0488	0.596	0	0	0	0
utr_Tb927.6.4850	Tb927.6.4850	UTR	S-adenosylmethionine synthetase	S-adenosylmethionine synthetase, putative (METK1)	Enzyme	713.3	-0.1318	0.281	0	0	0	0
Tb927.6.4860	Tb927.6.4860	CDS	S-adenosylmethionine synthetase	S-adenosylmethionine synthetase, putative (METK1)	Enzyme	1981.5	0.032	0.748	0	0	0	0
Tb927.6.4870	Tb927.6.4870	CDS	S-adenosylmethionine synthetase	S-adenosylmethionine synthetase, putative (METK1)	Enzyme	2187.5	0.0246	0.806	0	0	0	0
utr_Tb927.6.4870	Tb927.6.4870	UTR	S-adenosylmethionine synthetase	S-adenosylmethionine synthetase, putative (METK1)	Enzyme	713.1	-0.0496	0.744	0	0	0	0
Tb927.6.4880	Tb927.6.4880	CDS	S-adenosylmethionine synthetase	S-adenosylmethionine synthetase, putative (METK1)	Enzyme	1850.6	-0.0037	0.972	0	0	0	0
utr_Tb927.6.4880	Tb927.6.4880	UTR	S-adenosylmethionine synthetase	S-adenosylmethionine synthetase, putative (METK1)	Enzyme	704.4	-0.0005	0.998	0	0	0	0
Tb927.6.4890	Tb927.6.4890	CDS	S-adenosylmethionine synthetase	S-adenosylmethionine synthetase, putative (METK1)	Enzyme	2067.8	0.0245	0.819	0	0	0	0
utr_Tb927.6.4890	Tb927.6.4890	UTR	S-adenosylmethionine synthetase	S-adenosylmethionine synthetase, putative (METK1)	Enzyme	709.7	-0.0631	0.664	0	0	0	0
Tb927.6.490	Tb927.6.490	CDS	procyclin associated gene 3 (PAG3) protein	procyclin associated gene 3 (PAG3)	PAG	68.7	0.1791	0.574	0	0	0	0
utr_Tb927.6.490	Tb927.6.490	UTR	procyclin associated gene 3 (PAG3) protein	procyclin associated gene 3 (PAG3)	PAG	11	0.5161	0.517	0	0	0	0
Tb927.6.4900	Tb927.6.4900	CDS	S-adenosylmethionine synthetase	S-adenosylmethionine synthetase, putative (METK1)	Enzyme	2201.3	0.0341	0.735	0	0	0	0
utr_Tb927.6.4900	Tb927.6.4900	UTR	S-adenosylmethionine synthetase	S-adenosylmethionine synthetase, putative (METK1)	Enzyme	734.8	-0.1048	0.467	0	0	0	0
Tb927.6.4910	Tb927.6.4910	CDS	S-adenosylmethionine synthetase	S-adenosylmethionine synthetase, putative (METK1)	Enzyme	2186.8	0.0101	0.928	0	0	0	0
utr_Tb927.6.4910	Tb927.6.4910	UTR	S-adenosylmethionine synthetase	S-adenosylmethionine synthetase, putative (METK1)	Enzyme	755.9	-0.0368	0.816	0	0	0	0
Tb927.6.4920	Tb927.6.4920	CDS	S-adenosylmethionine synthetase	S-adenosylmethionine synthetase, putative (METK1)	Enzyme	2201.4	0.0527	0.558	0	0	0	0
Tb927.6.4930.1	Tb927.6.4930	CDS1	thiosulfate sulfurtransferase, mitochondrial, putative	thiosulfate sulfurtransferase, mitochondrial, putative	Mito.translation	616.3	0.1792	0.126	0	0	0	0
Tb927.6.4930.2	Tb927.6.4930	CDS2	thiosulfate sulfurtransferase, mitochondrial, putative	thiosulfate sulfurtransferase, mitochondrial, putative	Mito.translation	616.3	0.1792	0.126	0	0	0	0
utr_Tb927.6.4930.1	Tb927.6.4930	UTR1	thiosulfate sulfurtransferase, mitochondrial, putative	thiosulfate sulfurtransferase, mitochondrial, putative	Mito.translation	75.9	0.2182	0.459	0	0	0	0
utr_Tb927.6.4930.2	Tb927.6.4930	UTR2	thiosulfate sulfurtransferase, mitochondrial, putative	thiosulfate sulfurtransferase, mitochondrial, putative	Mito.translation	75.9	0.2182	0.459	0	0	0	0
Tb927.6.4940	Tb927.6.4940	CDS	RF-1 domain containing protein, putative	RF-1 domain containing protein, putative	ZUnknown	1474.6	0.0454	0.671	0	0	0	0
utr_Tb927.6.4940	Tb927.6.4940	UTR	RF-1 domain containing protein, putative	RF-1 domain containing protein, putative	ZUnknown	92.8	-0.0531	0.875	0	0	0	0
Tb927.6.4950	Tb927.6.4950	CDS	Protein mago nashi homolog	mago nashi-like protein, putative	Nuclear.transport	1345.1	-0.0422	0.733	0	0	0	0
utr_Tb927.6.4950	Tb927.6.4950	UTR	Protein mago nashi homolog	mago nashi-like protein, putative	Nuclear.transport	404.9	-0.0653	0.691	0	0	0	0
Tb927.6.4960	Tb927.6.4960	CDS	Zinc finger CCCH domain-containing protein 47	ZC3H47	RNA.binding	678.6	-0.0714	0.581	0	0	0	0
Tb927.6.4970	Tb927.6.4970	CDS	serine/arginine-rich protein specific kinase SRPK, putative	serine/arginine-rich protein specific kinase SRPK, putative	Protein.kinase	4604.9	-0.0812	0.317	0	0	0	0
utr_Tb927.6.4970	Tb927.6.4970	UTR	serine/arginine-rich protein specific kinase SRPK, putative	serine/arginine-rich protein specific kinase SRPK, putative	Protein.kinase	635	-0.045	0.789	0	0	0	0
Tb927.6.4980	Tb927.6.4980	CDS	40S ribosomal protein S14	40S ribosomal protein S14	Ribosome	9590.2	-0.031	0.785	0	0	0	0
utr_Tb927.6.4980	Tb927.6.4980	UTR	40S ribosomal protein S14	40S ribosomal protein S14	Ribosome	2458.8	-0.1544	0.241	0	0	0	0
Tb927.6.4990	Tb927.6.4990	CDS	mitochondrial ATP synthase delta chain	ATP synthase, epsilon chain, putative	Mito.e.transport	1414.9	0.2821	0.00105	0	0	0	0
utr_Tb927.6.4990	Tb927.6.4990	UTR	mitochondrial ATP synthase delta chain	ATP synthase, epsilon chain, putative	Mito.e.transport	552.6	0.239	0.035	0	0	0	0
Tb927.6.500	Tb927.6.500	CDS	gene related to expression site-associated gene 2 (GRESAG2), putative	GRESAG2, putative	GRESAG	143.5	-0.198	0.404	0	0	0	0
utr_Tb927.6.500	Tb927.6.500	UTR	gene related to expression site-associated gene 2 (GRESAG2), putative	GRESAG2, putative	GRESAG	196.8	-0.08	0.705	0	0	0	0
Tb927.6.5000	Tb927.6.5000	CDS	Protein of unknown function (DUF773), putative	Protein of unknown function (DUF773), putative	ZUnknown	1173.3	-0.0498	0.693	0	0	0	0
utr_Tb927.6.5000	Tb927.6.5000	UTR	Protein of unknown function (DUF773), putative	Protein of unknown function (DUF773), putative	ZUnknown	347.1	-0.0166	0.929	0	0	0	0
utr_Tb927.6.5010	Tb927.6.5010	UTR	hypothetical protein, conserved	hypothetical protein, conserved	ZUnknown	2731.7	0.8491	4.76e-05	0	0	1	0
Tb927.6.5010	Tb927.6.5010	CDS	hypothetical protein, conserved	hypothetical protein, conserved	ZUnknown	2177.8	0.0278	0.789	0	0	0	0
Tb927.6.5020	Tb927.6.5020	CDS	cyclin 7, putative	CYC7, CYC2-like cyclin	Cell.cycle	481.3	1.2318	1.03e-22	1	0	1	0
utr_Tb927.6.5020	Tb927.6.5020	UTR	cyclin 7, putative	CYC7, CYC2-like cyclin	Cell.cycle	245.4	1.0353	5.97e-09	1	0	1	0
Tb927.6.5030	Tb927.6.5030	CDS	Component of motile flagella protein 46	leucine-rich repeat protein (LRRP)	LRRP	2174.1	0.0434	0.654	0	0	0	0
Tb927.6.5040	Tb927.6.5040	CDS	ribosomal protein L15, putative	60S ribosomal protein L15	Ribosome	11552	-0.0115	0.901	0	0	0	0
utr_Tb927.6.5040	Tb927.6.5040	UTR	ribosomal protein L15, putative	60S ribosomal protein L15	Ribosome	4762.8	-0.085	0.432	0	0	0	0
Tb927.6.5050	Tb927.6.5050	CDS	V-type ATPase, C subunit, putative	V-type ATPase, C subunit, putative	Lysosome	2006.4	0.6252	5.66e-18	0	0	1	0
utr_Tb927.6.5050	Tb927.6.5050	UTR	V-type ATPase, C subunit, putative	V-type ATPase, C subunit, putative	Lysosome	1282.7	0.1989	0.0774	0	0	0	0
Tb927.6.5060	Tb927.6.5060	CDS	hypothetical protein, conserved	hypothetical protein, conserved	ZUnknown	692.7	0.173	0.114	0	0	0	0
Tb927.6.5070	Tb927.6.5070	CDS	hypothetical protein, conserved	hypothetical protein, conserved, myosin-like	ZUnknown	6584.7	-0.0939	0.238	0	0	0	0
utr_Tb927.6.5070	Tb927.6.5070	UTR	hypothetical protein, conserved	hypothetical protein, conserved, myosin-like	ZUnknown	3394.2	0.0089	0.934	0	0	0	0
Tb927.6.5080	Tb927.6.5080	CDS	Protein of unknown function (DUF3808), putative	Protein of unknown function (DUF3808), putative	ZUnknown	4185.9	0.1412	0.0699	0	0	0	0
utr_Tb927.6.5080	Tb927.6.5080	UTR	Protein of unknown function (DUF3808), putative	Protein of unknown function (DUF3808), putative	ZUnknown	915.5	0.1323	0.204	0	0	0	0
Tb927.6.5090	Tb927.6.5090	CDS	hypothetical protein, conserved	hypothetical protein, conserved	ZUnknown	2667.8	0.6885	2.28e-19	0	0	1	0
utr_Tb927.6.5090	Tb927.6.5090	UTR	hypothetical protein, conserved	hypothetical protein, conserved	ZUnknown	614	0.0958	0.517	0	0	0	0
Tb927.6.5095	Tb927.6.5095	CDS	hypothetical protein	hypothetical protein	ZUnknown	632	0.6197	4.88e-09	0	0	1	0
utr_Tb927.6.5095	Tb927.6.5095	UTR	hypothetical protein	hypothetical protein	ZUnknown	1050	0.5807	3.77e-10	0	0	0	0
Tb927.6.510	Tb927.6.510	CDS	GPEET procyclin	GPEET2 procyclin	Membrane.protein	324.3	-0.5761	9.28e-05	0	0	0	0
utr_Tb927.6.510	Tb927.6.510	UTR	GPEET procyclin	GPEET2 procyclin	Membrane.protein	425.8	-0.46	0.00232	0	0	0	0
Tb927.6.5100	Tb927.6.5100	CDS	polo-like protein kinase, putative	serine/threonine-protein kinase, putative	Protein.kinase	2668.2	0.4682	1.42e-12	0	0	0	0
utr_Tb927.6.5100	Tb927.6.5100	UTR	polo-like protein kinase, putative	serine/threonine-protein kinase, putative	Protein.kinase	789.6	-0.0796	0.532	0	0	0	0
Tb927.6.5110	Tb927.6.5110	CDS	damage-specific DNA binding protein, putative	DDB1	Ubiquitin.proteasome	4054.2	0.0133	0.888	0	0	0	0
utr_Tb927.6.5110	Tb927.6.5110	UTR	damage-specific DNA binding protein, putative	DDB1	Ubiquitin.proteasome	199.8	-0.1475	0.459	0	0	0	0
Tb927.6.5120	Tb927.6.5120	CDS	60S acidic ribosomal protein P2, putative	60S acidic ribosomal protein P2	Ribosome	3412.6	-0.0161	0.898	0	0	0	0
utr_Tb927.6.5120	Tb927.6.5120	UTR	60S acidic ribosomal protein P2, putative	60S acidic ribosomal protein P2	Ribosome	927.1	-0.0479	0.739	0	0	0	0
Tb927.6.5130	Tb927.6.5130	CDS	60S acidic ribosomal protein P2, putative	60S acidic ribosomal protein P2	Ribosome	3509.7	-0.0496	0.6	0	0	0	0
utr_Tb927.6.5130	Tb927.6.5130	UTR	60S acidic ribosomal protein P2, putative	60S acidic ribosomal protein P2	Ribosome	2258.2	-0.0767	0.403	0	0	0	0
Tb927.6.5140	Tb927.6.5140	CDS	ribosomal P protein AGP2beta-1, putative	ribosomal P protein AGP2beta-1	Ribosome	558.6	0.4003	0.000243	0	0	0	0
utr_Tb927.6.5140	Tb927.6.5140	UTR	ribosomal P protein AGP2beta-1, putative	ribosomal P protein AGP2beta-1	Ribosome	730.9	0.3373	0.00217	0	0	0	0
Tb927.6.5150	Tb927.6.5150	CDS	hypothetical protein, conserved	hypothetical protein, conserved, no clear yeast or human matches	ZUnknown	12184.3	-0.0383	0.611	0	0	0	0
utr_Tb927.6.5150	Tb927.6.5150	UTR	hypothetical protein, conserved	hypothetical protein, conserved, no clear yeast or human matches	ZUnknown	680.9	0.1419	0.242	0	0	0	0
Tb927.6.5160	Tb927.6.5160	CDS	retrotransposon hot spot protein 3 (RHS3), point mutation	retrotransposon hot spot protein (RHS3, pseudogene), putative	RHS	1255	0.4937	4.86e-08	0	0	0	0
utr_Tb927.6.5160	Tb927.6.5160	UTR	retrotransposon hot spot protein 3 (RHS3), point mutation	retrotransposon hot spot protein (RHS3, pseudogene), putative	RHS	1188.9	-0.0832	0.811	0	0	0	0
Tb927.6.5170	Tb927.6.5170	CDS	retrotransposon hot spot protein 4 (RHS4), interrupted	retrotransposon hot spot protein (RHS4, pseudogene), putative	RHS	383.5	0.3216	0.0276	0	0	0	0
Tb927.6.5180	Tb927.6.5180	CDS	retrotransposon hot spot protein 4 (RHS4), interrupted	retrotransposon hot spot protein (RHS4, pseudogene), putative	RHS	869.5	-0.1664	0.0906	0	0	0	0
Tb927.6.5190	Tb927.6.5190	CDS	DNA-directed RNA polymerase III, pseudogene, putative	DNA-directed RNA polymerase III, pseudogene	Pseudogene	1589.8	0.0294	0.825	0	0	0	0
Tb927.6.520	Tb927.6.520	CDS	EP3-2 procyclin	EP3-2 procyclin	Membrane.protein	198.8	-0.181	0.372	0	0	0	0
utr_Tb927.6.520	Tb927.6.520	UTR	EP3-2 procyclin	EP3-2 procyclin	Membrane.protein	42.1	0.2193	0.593	0	0	0	0
Tb927.6.5200	Tb927.6.5200	CDS	hypothetical protein, conserved	hypothetical protein, conserved	ZUnknown	4.4	-0.9399	0.426	0	0	0	0
utr_Tb927.6.5210	Tb927.6.5210	UTR	variant surface glycoprotein, frameshift	VSG pseudogene,variant surface glycoprotein, frameshift	VSG	8.9	-1.7122	0.0286	0	1	0	1
Tb927.6.5210	Tb927.6.5210	CDS	variant surface glycoprotein, frameshift	VSG pseudogene,variant surface glycoprotein, frameshift	VSG	2.4	-1.7024	0.335	0	0	0	0
Tb927.6.5220	Tb927.6.5220	CDS	variant surface glycoprotein, fragment, degenerate	VSG pseudogene,variant surface glycoprotein, fragment, degenerate	VSG	0	#VALUE!	NA	0	0	0	0
Tb927.6.5230	Tb927.6.5230	CDS	variant surface glycoprotein, degenerate	VSG pseudogene,variant surface glycoprotein, degenerate	VSG	2.3	0.8067	0.653	0	0	0	0
Tb927.6.5240	Tb927.6.5240	CDS	variant surface glycoprotein (VSG, atypical), putative	variant surface glycoprotein (VSG, atypical), putative	VSG	1.2	0.309	NA	0	0	0	0
Tb927.6.5250	Tb927.6.5250	CDS	variant surface glycoprotein, fragment	VSG pseudogene,variant surface glycoprotein, fragment	VSG	0	#VALUE!	NA	0	0	0	0
utr_Tb927.6.5250	Tb927.6.5250	UTR	variant surface glycoprotein, fragment	VSG pseudogene,variant surface glycoprotein, fragment	VSG	0	#VALUE!	NA	0	0	0	0
Tb927.6.5260	Tb927.6.5260	CDS	variant surface glycoprotein (VSG), putative	variant surface glycoprotein (VSG), putative	VSG	1.8	-0.1854	0.932	0	0	0	0
utr_Tb927.6.5270	Tb927.6.5270	UTR	expression site-associated gene 3 (ESAG3), degenerate	ESAG3 pseudogene	ESAG.pseudo	0	#VALUE!	NA	0	0	0	0
Tb927.6.5270	Tb927.6.5270	CDS	expression site-associated gene 3 (ESAG3), degenerate	ESAG3 pseudogene	ESAG.pseudo	5.4	0.1019	0.936	0	0	0	0
utr_Tb927.6.5280	Tb927.6.5280	UTR	variant surface glycoprotein, degenerate	VSG pseudogene,variant surface glycoprotein, degenerate	VSG	0	#VALUE!	NA	0	0	0	0
Tb927.6.5280	Tb927.6.5280	CDS	variant surface glycoprotein, degenerate	VSG pseudogene,variant surface glycoprotein, degenerate	VSG	0.5	-1.5386	NA	0	0	0	0
utr_Tb927.6.5290	Tb927.6.5290	UTR	variant surface glycoprotein, degenerate	VSG pseudogene,variant surface glycoprotein, degenerate	VSG	0	#VALUE!	NA	0	0	0	0
Tb927.6.5290	Tb927.6.5290	CDS	variant surface glycoprotein, degenerate	VSG pseudogene,variant surface glycoprotein, degenerate	VSG	0.2	1.1806	NA	0	0	0	0
Tb927.6.530	Tb927.6.530	CDS	procyclin associated gene 3 (PAG3) protein	procyclin associated gene 3 (PAG3)	PAG	52.8	0.2562	0.479	0	0	0	0
utr_Tb927.6.530	Tb927.6.530	UTR	procyclin associated gene 3 (PAG3) protein	procyclin associated gene 3 (PAG3)	PAG	11.6	0.506	0.5	0	0	0	0
Tb927.6.5300	Tb927.6.5300	CDS	variant surface glycoprotein, degenerate	VSG pseudogene,variant surface glycoprotein, degenerate	VSG	0	#VALUE!	NA	0	0	0	0
Tb927.6.5310	Tb927.6.5310	CDS	UDP-Gal or UDP-GlcNAc-dependent glycosyltransferase (pseudogene), putative	UDP-Gal or UDP-GlcNAc-dependent glycosyltransferase pseudogene	Pseudogene	0	#VALUE!	NA	0	0	0	0
Tb927.6.5320	Tb927.6.5320	CDS	variant surface glycoprotein, frameshift	VSG pseudogene,variant surface glycoprotein, frameshift	VSG	0	#VALUE!	NA	0	0	0	0
utr_Tb927.6.5320	Tb927.6.5320	UTR	variant surface glycoprotein, frameshift	VSG pseudogene,variant surface glycoprotein, frameshift	VSG	0	#VALUE!	NA	0	0	0	0
Tb927.6.5330	Tb927.6.5330	CDS	variant surface glycoprotein, degenerate	VSG pseudogene,variant surface glycoprotein, degenerate	VSG	0	#VALUE!	NA	0	0	0	0
utr_Tb927.6.5330	Tb927.6.5330	UTR	variant surface glycoprotein, degenerate	VSG pseudogene,variant surface glycoprotein, degenerate	VSG	0	#VALUE!	NA	0	0	0	0
Tb927.6.5350	Tb927.6.5350	CDS	variant surface glycoprotein, degenerate	VSG pseudogene,variant surface glycoprotein, degenerate	VSG	0	#VALUE!	NA	0	0	0	0
utr_Tb927.6.5350	Tb927.6.5350	UTR	variant surface glycoprotein, degenerate	VSG pseudogene,variant surface glycoprotein, degenerate	VSG	0	#VALUE!	NA	0	0	0	0
Tb927.6.5360	Tb927.6.5360	CDS	variant surface glycoprotein, degenerate	VSG pseudogene,variant surface glycoprotein, degenerate	VSG	0	#VALUE!	NA	0	0	0	0
Tb927.6.5370	Tb927.6.5370	CDS	variant surface glycoprotein (VSG), putative	variant surface glycoprotein (VSG), putative	VSG	0	#VALUE!	NA	0	0	0	0
Tb927.6.5380	Tb927.6.5380	CDS	variant surface glycoprotein, truncated	VSG pseudogene,variant surface glycoprotein, truncated	VSG	0	#VALUE!	NA	0	0	0	0
utr_Tb927.6.5380	Tb927.6.5380	UTR	variant surface glycoprotein, truncated	VSG pseudogene,variant surface glycoprotein, truncated	VSG	0	#VALUE!	NA	0	0	0	0
Tb927.6.5390	Tb927.6.5390	CDS	variant surface glycoprotein, degenerate	VSG pseudogene,variant surface glycoprotein, degenerate	VSG	0	#VALUE!	NA	0	0	0	0
Tb927.6.540	Tb927.6.540	CDS	gene related to expression site-associated gene 2 (GRESAG2), putative	GRESAG2, putative	GRESAG	192.2	0.0691	0.754	0	0	0	0
utr_Tb927.6.5400	Tb927.6.5400	UTR	expression site-associated gene 3 (ESAG3), degenerate	ESAG3 pseudogene	ESAG.pseudo	0	#VALUE!	NA	0	0	0	0
Tb927.6.5400	Tb927.6.5400	CDS	expression site-associated gene 3 (ESAG3), degenerate	ESAG3 pseudogene	ESAG.pseudo	0.2	-1.3564	NA	0	0	0	0
Tb927.6.5410	Tb927.6.5410	CDS	variant surface glycoprotein, degenerate	VSG pseudogene,variant surface glycoprotein, degenerate	VSG	0	#VALUE!	NA	0	0	0	0
utr_Tb927.6.5410	Tb927.6.5410	UTR	variant surface glycoprotein, degenerate	VSG pseudogene,variant surface glycoprotein, degenerate	VSG	0	#VALUE!	NA	0	0	0	0
Tb927.6.5420	Tb927.6.5420	CDS	variant surface glycoprotein, degenerate	VSG pseudogene,variant surface glycoprotein, degenerate	VSG	0.6	0.525	NA	0	0	0	0
utr_Tb927.6.5430	Tb927.6.5430	UTR	variant surface glycoprotein, degenerate	VSG pseudogene,variant surface glycoprotein, degenerate	VSG	0	#VALUE!	NA	0	0	0	0
Tb927.6.5430	Tb927.6.5430	CDS	variant surface glycoprotein, degenerate	VSG pseudogene,variant surface glycoprotein, degenerate	VSG	15.8	-1.1062	0.0604	0	0	0	0
Tb927.6.5440	Tb927.6.5440	CDS	variant surface glycoprotein, degenerate	VSG pseudogene,variant surface glycoprotein, degenerate	VSG	0.1	0.649	NA	0	0	0	0
Tb927.6.5450	Tb927.6.5450	CDS	variant surface glycoprotein (VSG, atypical), putative	variant surface glycoprotein (VSG, atypical), putative	VSG	0.3	-2.0232	NA	0	0	0	0
Tb927.6.5460	Tb927.6.5460	CDS	variant surface glycoprotein, degenerate	VSG pseudogene,variant surface glycoprotein, degenerate	VSG	0	#VALUE!	NA	0	0	0	0
utr_Tb927.6.5460	Tb927.6.5460	UTR	variant surface glycoprotein, degenerate	VSG pseudogene,variant surface glycoprotein, degenerate	VSG	0	#VALUE!	NA	0	0	0	0
Tb927.6.5470	Tb927.6.5470	CDS	variant surface glycoprotein, degenerate	VSG pseudogene,variant surface glycoprotein, degenerate	VSG	0	#VALUE!	NA	0	0	0	0
Tb927.6.5480	Tb927.6.5480	CDS	variant surface glycoprotein, degenerate	VSG pseudogene,variant surface glycoprotein, degenerate	VSG	0	#VALUE!	NA	0	0	0	0
Tb927.6.5490	Tb927.6.5490	CDS	expression site-associated gene 3 (ESAG3), degenerate	ESAG3 pseudogene	ESAG.pseudo	455.7	-0.0852	0.575	0	0	0	0
Tb927.6.550	Tb927.6.550	CDS	hypothetical protein	hypothetical protein	ZUnknown	150.1	0.1971	0.391	0	0	0	0
utr_Tb927.6.550	Tb927.6.550	UTR	hypothetical protein	hypothetical protein	ZUnknown	569.2	0.368	0.0011	0	0	0	0
Tb927.6.5500	Tb927.6.5500	CDS	variant surface glycoprotein, degenerate	VSG pseudogene,variant surface glycoprotein, degenerate	VSG	0	#VALUE!	NA	0	0	0	0
Tb927.6.5510	Tb927.6.5510	CDS	expression site-associated gene 3 (ESAG3), degenerate	ESAG3 pseudogene	ESAG.pseudo	0.3	-2.0232	NA	0	0	0	0
Tb927.6.5520	Tb927.6.5520	CDS	variant surface glycoprotein, degenerate	VSG pseudogene,variant surface glycoprotein, degenerate	VSG	0	#VALUE!	NA	0	0	0	0
utr_Tb927.6.5520	Tb927.6.5520	UTR	variant surface glycoprotein, degenerate	VSG pseudogene,variant surface glycoprotein, degenerate	VSG	0	#VALUE!	NA	0	0	0	0
Tb927.6.5530	Tb927.6.5530	CDS	variant surface glycoprotein, degenerate	VSG pseudogene,variant surface glycoprotein, degenerate	VSG	0	#VALUE!	NA	0	0	0	0
utr_Tb927.6.5530	Tb927.6.5530	UTR	variant surface glycoprotein, degenerate	VSG pseudogene,variant surface glycoprotein, degenerate	VSG	0	#VALUE!	NA	0	0	0	0
utr_Tb927.6.5540	Tb927.6.5540	UTR	variant surface glycoprotein, degenerate	VSG pseudogene,variant surface glycoprotein, degenerate	VSG	0	#VALUE!	NA	0	0	0	0
Tb927.6.5540	Tb927.6.5540	CDS	variant surface glycoprotein, degenerate	VSG pseudogene,variant surface glycoprotein, degenerate	VSG	0.3	-0.0888	NA	0	0	0	0
Tb927.6.5550	Tb927.6.5550	CDS	variant surface glycoprotein (VSG, atypical), putative	variant surface glycoprotein (VSG, atypical), putative	VSG	0	#VALUE!	NA	0	0	0	0
utr_Tb927.6.5560	Tb927.6.5560	UTR	variant surface glycoprotein, degenerate	VSG pseudogene,variant surface glycoprotein, degenerate	VSG	0	#VALUE!	NA	0	0	0	0
Tb927.6.5560	Tb927.6.5560	CDS	variant surface glycoprotein, degenerate	VSG pseudogene,variant surface glycoprotein, degenerate	VSG	0.7	-3.0049	NA	0	0	0	0
Tb927.6.5570	Tb927.6.5570	CDS	variant surface glycoprotein, fragment, degenerate	VSG pseudogene,variant surface glycoprotein, fragment, degenerate	VSG	0	#VALUE!	NA	0	0	0	0
utr_Tb927.6.5570	Tb927.6.5570	UTR	variant surface glycoprotein, fragment, degenerate	VSG pseudogene,variant surface glycoprotein, fragment, degenerate	VSG	0	#VALUE!	NA	0	0	0	0
Tb927.6.5580	Tb927.6.5580	CDS	expression site-associated gene 3 (ESAG3), degenerate	ESAG3 pseudogene	ESAG.pseudo	0	#VALUE!	NA	0	0	0	0
utr_Tb927.6.5580	Tb927.6.5580	UTR	expression site-associated gene 3 (ESAG3), degenerate	ESAG3 pseudogene	ESAG.pseudo	0	#VALUE!	NA	0	0	0	0
utr_Tb927.6.5590	Tb927.6.5590	UTR	variant surface glycoprotein, frameshift	VSG pseudogene,variant surface glycoprotein, frameshift	VSG	0	#VALUE!	NA	0	0	0	0
Tb927.6.5590	Tb927.6.5590	CDS	variant surface glycoprotein, frameshift	VSG pseudogene,variant surface glycoprotein, frameshift	VSG	0.2	0.8173	NA	0	0	0	0
Tb927.6.560	Tb927.6.560	CDS	cysteine peptidase C (CPC)	cysteine peptidase C (CPC), Clan CA, family C1, Cathepsin B-like (TbcatB)	Protease	5595.4	0.192	0.00802	0	0	0	0
Tb927.6.5600	Tb927.6.5600	CDS	variant surface glycoprotein, degenerate	VSG pseudogene,variant surface glycoprotein, degenerate	VSG	0	#VALUE!	NA	0	0	0	0
utr_Tb927.6.5600	Tb927.6.5600	UTR	variant surface glycoprotein, degenerate	VSG pseudogene,variant surface glycoprotein, degenerate	VSG	0	#VALUE!	NA	0	0	0	0
Tb927.6.5610	Tb927.6.5610	CDS	variant surface glycoprotein, degenerate	VSG pseudogene,variant surface glycoprotein, degenerate	VSG	0	#VALUE!	NA	0	0	0	0
utr_Tb927.6.5610	Tb927.6.5610	UTR	variant surface glycoprotein, degenerate	VSG pseudogene,variant surface glycoprotein, degenerate	VSG	0.1	-1.1512	NA	0	0	0	0
Tb927.6.5620	Tb927.6.5620	CDS	variant surface glycoprotein, degenerate	VSG pseudogene,variant surface glycoprotein, degenerate	VSG	0	#VALUE!	NA	0	0	0	0
utr_Tb927.6.5620	Tb927.6.5620	UTR	variant surface glycoprotein, degenerate	VSG pseudogene,variant surface glycoprotein, degenerate	VSG	0	#VALUE!	NA	0	0	0	0
Tb927.6.5630	Tb927.6.5630	CDS	variant surface glycoprotein, frameshift	VSG pseudogene,variant surface glycoprotein, frameshift	VSG	0	#VALUE!	NA	0	0	0	0
utr_Tb927.6.5630	Tb927.6.5630	UTR	variant surface glycoprotein, frameshift	VSG pseudogene,variant surface glycoprotein, frameshift	VSG	0	#VALUE!	NA	0	0	0	0
Tb927.6.5640	Tb927.6.5640	CDS	variant surface glycoprotein, degenerate	VSG pseudogene,variant surface glycoprotein, degenerate	VSG	0	#VALUE!	NA	0	0	0	0
utr_Tb927.6.5640	Tb927.6.5640	UTR	variant surface glycoprotein, degenerate	VSG pseudogene,variant surface glycoprotein, degenerate	VSG	0	#VALUE!	NA	0	0	0	0
Tb927.6.5650	Tb927.6.5650	CDS	variant surface glycoprotein, degenerate	VSG pseudogene,variant surface glycoprotein, degenerate	VSG	0	#VALUE!	NA	0	0	0	0
utr_Tb927.6.5650	Tb927.6.5650	UTR	variant surface glycoprotein, degenerate	VSG pseudogene,variant surface glycoprotein, degenerate	VSG	0	#VALUE!	NA	0	0	0	0
utr_Tb927.6.5660	Tb927.6.5660	UTR	variant surface glycoprotein, degenerate	VSG pseudogene,variant surface glycoprotein, degenerate	VSG	0	#VALUE!	NA	0	0	0	0
Tb927.6.5660	Tb927.6.5660	CDS	variant surface glycoprotein, degenerate	VSG pseudogene,variant surface glycoprotein, degenerate	VSG	0.2	1.1806	NA	0	0	0	0
Tb927.6.5670	Tb927.6.5670	CDS	variant surface glycoprotein, degenerate	VSG pseudogene,variant surface glycoprotein, degenerate	VSG	0	#VALUE!	NA	0	0	0	0
utr_Tb927.6.5670	Tb927.6.5670	UTR	variant surface glycoprotein, degenerate	VSG pseudogene,variant surface glycoprotein, degenerate	VSG	0	#VALUE!	NA	0	0	0	0
Tb927.6.5680	Tb927.6.5680	CDS	variant surface glycoprotein, degenerate	VSG pseudogene,variant surface glycoprotein, degenerate	VSG	0	#VALUE!	NA	0	0	0	0
utr_Tb927.6.5680	Tb927.6.5680	UTR	variant surface glycoprotein, degenerate	VSG pseudogene,variant surface glycoprotein, degenerate	VSG	0	#VALUE!	NA	0	0	0	0
Tb927.6.5690	Tb927.6.5690	CDS	variant surface glycoprotein, fragment	VSG pseudogene,variant surface glycoprotein, fragment	VSG	0	#VALUE!	NA	0	0	0	0
Tb927.6.570	Tb927.6.570	CDS	conserved protein	conserved protein	ZUnknown	491.6	0.2935	0.02	0	0	0	0
utr_Tb927.6.570	Tb927.6.570	UTR	conserved protein	conserved protein	ZUnknown	504.2	0.1649	0.235	0	0	0	0
Tb927.6.5700	Tb927.6.5700	CDS	variant surface glycoprotein, fragment, degenerate	VSG pseudogene,variant surface glycoprotein, fragment, degenerate	VSG	0	#VALUE!	NA	0	0	0	0
Tb927.6.5710	Tb927.6.5710	CDS	variant surface glycoprotein, degenerate	VSG pseudogene,variant surface glycoprotein, degenerate	VSG	0.2	0.8173	NA	0	0	0	0
utr_Tb927.6.5710	Tb927.6.5710	UTR	variant surface glycoprotein, degenerate	VSG pseudogene,variant surface glycoprotein, degenerate	VSG	0.2	0.8173	NA	0	0	0	0
Tb927.6.5720	Tb927.6.5720	CDS	expression site-associated gene 3 (ESAG3), degenerate	ESAG3 pseudogene	ESAG.pseudo	3.1	-0.6548	0.691	0	0	0	0
Tb927.6.5730	Tb927.6.5730	CDS	variant surface glycoprotein, degenerate	VSG pseudogene,variant surface glycoprotein, degenerate	VSG	0	#VALUE!	NA	0	0	0	0
utr_Tb927.6.5730	Tb927.6.5730	UTR	variant surface glycoprotein, degenerate	VSG pseudogene,variant surface glycoprotein, degenerate	VSG	0	#VALUE!	NA	0	0	0	0
Tb927.6.5740	Tb927.6.5740	CDS	variant surface glycoprotein (VSG, atypical), putative	variant surface glycoprotein (VSG, atypical), putative	VSG	0.5	-0.5332	NA	0	0	0	0
Tb927.6.5750	Tb927.6.5750	CDS	variant surface glycoprotein, fragment	VSG pseudogene,variant surface glycoprotein, fragment	VSG	0	#VALUE!	NA	0	0	0	0
Tb927.6.5760	Tb927.6.5760	CDS	variant surface glycoprotein, degenerate	VSG pseudogene,variant surface glycoprotein, degenerate	VSG	0	#VALUE!	NA	0	0	0	0
utr_Tb927.6.5760	Tb927.6.5760	UTR	variant surface glycoprotein, degenerate	VSG pseudogene,variant surface glycoprotein, degenerate	VSG	0	#VALUE!	NA	0	0	0	0
Tb927.6.5770	Tb927.6.5770	CDS	expression site-associated gene 3 (ESAG3), degenerate	ESAG3 pseudogene	ESAG.pseudo	2.3	-0.0935	0.961	0	0	0	0
Tb927.6.5780	Tb927.6.5780	CDS	variant surface glycoprotein, point mutation	VSG pseudogene,variant surface glycoprotein, point mutation	VSG	0	#VALUE!	NA	0	0	0	0
utr_Tb927.6.5790	Tb927.6.5790	UTR	variant surface glycoprotein, frameshift	VSG pseudogene,variant surface glycoprotein, frameshift	VSG	0	#VALUE!	NA	0	0	0	0
Tb927.6.5790	Tb927.6.5790	CDS	variant surface glycoprotein, frameshift	VSG pseudogene,variant surface glycoprotein, frameshift	VSG	0.1	0.649	NA	0	0	0	0
Tb927.6.580	Tb927.6.580	CDS	hypothetical protein, conserved	hypothetical protein, conserved	ZUnknown	2082.2	0.0683	0.447	0	0	0	0
utr_Tb927.6.580	Tb927.6.580	UTR	hypothetical protein, conserved	hypothetical protein, conserved	ZUnknown	507.4	-0.0228	0.888	0	0	0	0
Tb927.6.5800	Tb927.6.5800	CDS	variant surface glycoprotein, fragment	VSG pseudogene,variant surface glycoprotein, fragment	VSG	0	#VALUE!	NA	0	0	0	0
Tb927.6.5810	Tb927.6.5810	CDS	transposase of Tn10	transposase of Tn10	DNA	0	#VALUE!	NA	0	0	0	0
utr_Tb927.6.5820	Tb927.6.5820	UTR	variant surface glycoprotein, fragment	VSG pseudogene,variant surface glycoprotein, fragment	VSG	0	#VALUE!	NA	0	0	0	0
Tb927.6.5820	Tb927.6.5820	CDS	variant surface glycoprotein, fragment	VSG pseudogene,variant surface glycoprotein, fragment	VSG	0.1	-1.1512	NA	0	0	0	0
Tb927.6.5830	Tb927.6.5830	CDS	variant surface glycoprotein, degenerate	VSG pseudogene,variant surface glycoprotein, degenerate	VSG	0	#VALUE!	NA	0	0	0	0
Tb927.6.590	Tb927.6.590	CDS	hypothetical protein, conserved	hypothetical protein, conserved	Mito.pathway	1121.5	0.2768	0.00579	0	0	0	0
utr_Tb927.6.590	Tb927.6.590	UTR	hypothetical protein, conserved	hypothetical protein, conserved	Mito.pathway	1217.6	0.2406	0.0318	0	0	0	0
Tb927.6.600	Tb927.6.600	CDS	ccr4-not transcription complex subunit	CAF1	RNA.degradation	2368.8	0.3755	4.15e-07	0	0	0	0
utr_Tb927.6.600	Tb927.6.600	UTR	ccr4-not transcription complex subunit	CAF1	RNA.degradation	3353.6	0.1866	0.596	0	0	0	0
Tb927.6.610	Tb927.6.610	CDS	kinetoplast ribosomal PPR-repeat containing protein 18	hypothetical protein, conserved	ZUnknown	1238.2	0.0297	0.799	0	0	0	0
utr_Tb927.6.610	Tb927.6.610	UTR	kinetoplast ribosomal PPR-repeat containing protein 18	hypothetical protein, conserved	ZUnknown	49.4	-0.0832	0.845	0	0	0	0
Tb927.6.620	Tb927.6.620	CDS	hypothetical protein, conserved	hypothetical protein, conserved	ZUnknown	14320.8	-0.0804	0.236	0	0	0	0
utr_Tb927.6.620	Tb927.6.620	UTR	hypothetical protein, conserved	hypothetical protein, conserved	ZUnknown	221.2	-0.08	0.741	0	0	0	0
Tb927.6.630	Tb927.6.630	CDS	hypothetical protein, conserved	hypothetical protein, conserved	ZUnknown	2235.5	-0.0715	0.443	0	0	0	0
Tb927.6.640	Tb927.6.640	CDS	ApaH-like phosphatase ALPH1	ALPH1 decapping enzyme	RNA.degradation	4345.9	-0.2454	0.000531	0	0	0	0
utr_Tb927.6.640	Tb927.6.640	UTR	ApaH-like phosphatase ALPH1	ALPH1 decapping enzyme	RNA.degradation	6326.8	-0.4016	9.89e-05	0	0	0	0
Tb927.6.650	Tb927.6.650	CDS	hypothetical protein, conserved	hypothetical protein, conserved	ZUnknown	6192.5	0.0008	0.993	0	0	0	0
utr_Tb927.6.650	Tb927.6.650	UTR	hypothetical protein, conserved	hypothetical protein, conserved	ZUnknown	2192.5	-0.0866	0.371	0	0	0	0
Tb927.6.660	Tb927.6.660	CDS	hypothetical protein, conserved	hypothetical protein, conserved	ZUnknown	2913.9	0.3275	1.29e-05	0	0	0	0
Tb927.6.670	Tb927.6.670	CDS	exosome complex component RRP45	RRP45 exosome complex PH subunit	RNA.degradation	740.8	-0.0913	0.421	0	0	0	0
Tb927.6.680	Tb927.6.680	CDS	hypothetical protein, conserved	hypothetical protein, conserved	ZUnknown	841	-0.1072	0.323	0	0	0	0
Tb927.6.690	Tb927.6.690	CDS	hypothetical protein, conserved	hypothetical protein, conserved, no clear yeast or human matches	ZUnknown	1418.9	1.2986	3.69e-68	1	0	1	0
utr_Tb927.6.690	Tb927.6.690	UTR	hypothetical protein, conserved	hypothetical protein, conserved, no clear yeast or human matches	ZUnknown	4699.9	0.7906	0.000785	0	0	1	0
Tb927.6.700	Tb927.6.700	CDS	alanyl-tRNA synthetase, putative	alanyl-tRNA synthetase, putative	Translation.tRNA	7329.1	-0.2897	0.000162	0	0	0	0
utr_Tb927.6.700	Tb927.6.700	UTR	alanyl-tRNA synthetase, putative	alanyl-tRNA synthetase, putative	Translation.tRNA	2571.7	-0.2301	0.00287	0	0	0	0
Tb927.6.710	Tb927.6.710	CDS	dephospho-CoA kinase, putative	dephospho-CoA kinase, putative	Enzyme	486.6	0.1631	0.216	0	0	0	0
Tb927.6.720	Tb927.6.720	CDS	40S ribosomal protein L14, putative	60S ribosomal protein L14	Ribosome	10372.4	-0.1264	0.0578	0	0	0	0
Tb927.6.730	Tb927.6.730	CDS	hypothetical protein, conserved	hypothetical protein, conserved	ZUnknown	1505.3	0.0507	0.623	0	0	0	0
utr_Tb927.6.730	Tb927.6.730	UTR	hypothetical protein, conserved	hypothetical protein, conserved	ZUnknown	438.7	-0.0514	0.74	0	0	0	0
Tb927.6.740	Tb927.6.740	CDS	ATP-dependent DEAH-box RNA helicase, putative	ATP-dependent DEAD/H RNA helicase, putative, no clear yeast homologue, DRBD3 interaction	RNA.helicase	4771.2	-0.0449	0.563	0	0	0	0
Tb927.6.750	Tb927.6.750	CDS	kinetoplastid-specific phospho-protein phosphatase, putative	kinetoplastid-specific phospho-protein phosphatase, putative	Protein.phosphatase	1408	0.2115	0.015	0	0	0	0
utr_Tb927.6.750	Tb927.6.750	UTR	kinetoplastid-specific phospho-protein phosphatase, putative	kinetoplastid-specific phospho-protein phosphatase, putative	Protein.phosphatase	145.6	0.1403	0.574	0	0	0	0
Tb927.6.760	Tb927.6.760	CDS	receptor-type adenylate cyclase GRESAG 4, putative	GRESAG 4, putative receptor-type adenylate cyclase	GRESAG	795.8	0.4884	2.32e-07	0	0	0	0
Tb927.6.770	Tb927.6.770	CDS	receptor-type adenylate cyclase GRESAG 4, putative	GRESAG 4, putative receptor-type adenylate cyclase	GRESAG	702.4	0.4008	3.52e-05	0	0	0	0
Tb927.6.780	Tb927.6.780	CDS	receptor-type adenylate cyclase GRESAG 4, putative	GRESAG 4, putative receptor-type adenylate cyclase	GRESAG	742.7	0.4844	5.62e-07	0	0	0	0
utr_Tb927.6.780	Tb927.6.780	UTR	receptor-type adenylate cyclase GRESAG 4, putative	GRESAG 4, putative receptor-type adenylate cyclase	GRESAG	150.3	0.3255	0.131	0	0	0	0
Tb927.6.790	Tb927.6.790	CDS	receptor-type adenylate cyclase GRESAG 4, putative	GRESAG 4, putative receptor-type adenylate cyclase	GRESAG	1007.1	0.4907	2.58e-08	0	0	0	0
Tb927.6.800	Tb927.6.800	CDS	receptor-type adenylate cyclase GRESAG 4, putative	GRESAG 4, putative receptor-type adenylate cyclase	GRESAG	893.5	0.4444	4.47e-06	0	0	0	0
Tb927.6.810	Tb927.6.810	CDS	hypothetical protein	hypothetical protein	ZUnknown	114.4	-0.1912	0.476	0	0	0	0
utr_Tb927.6.810	Tb927.6.810	UTR	hypothetical protein	hypothetical protein	ZUnknown	112.6	-0.1631	0.523	0	0	0	0
Tb927.6.815	Tb927.6.815	CDS	hypothetical protein	hypothetical protein	ZUnknown	346.2	-0.3101	0.0593	0	0	0	0
Tb927.6.820	Tb927.6.820	CDS	Pumilio homology domain family member 4	PUF4	RNA.binding	3360	0.5998	1.13e-18	0	0	1	0
utr_Tb927.6.820	Tb927.6.820	UTR	Pumilio homology domain family member 4	PUF4	RNA.binding	2241.7	-0.4154	0.000423	0	0	0	0
Tb927.6.830	Tb927.6.830	CDS	hypothetical protein, conserved	hypothetical protein, conserved	ZUnknown	448.3	-0.0658	0.684	0	0	0	0
utr_Tb927.6.830	Tb927.6.830	UTR	hypothetical protein, conserved	hypothetical protein, conserved	ZUnknown	968.1	-0.3755	0.00122	0	0	0	0
Tb927.6.840	Tb927.6.840	CDS	hypothetical protein, conserved	hypothetical protein, conserved	ZUnknown	2000	0.0942	0.294	0	0	0	0
Tb927.6.850	Tb927.6.850	CDS	ccr4-not transcription complex subunit 2	NOT2	RNA.degradation	1093.8	0.266	0.00367	0	0	0	0
utr_Tb927.6.850	Tb927.6.850	UTR	ccr4-not transcription complex subunit 2	NOT2	RNA.degradation	4601.6	0.5265	1.63e-07	0	0	0	0
Tb927.6.860	Tb927.6.860	CDS	hypothetical protein	hypothetical protein	ZUnknown	1945	0.1111	0.18	0	0	0	0
utr_Tb927.6.860	Tb927.6.860	UTR	hypothetical protein	hypothetical protein	ZUnknown	545.5	-0.3271	0.0685	0	0	0	0
Tb927.6.870	Tb927.6.870	CDS	myotubularin, putative	myotubularin, putative	Cytoskeleton	5325.8	0.5451	4.42e-21	0	0	0	0
utr_Tb927.6.870	Tb927.6.870	UTR	myotubularin, putative	myotubularin, putative	Cytoskeleton	1332.6	0.1459	0.21	0	0	0	0
Tb927.6.880	Tb927.6.880	CDS	conserved protein	conserved protein	ZUnknown	1602.9	0.0745	0.405	0	0	0	0
utr_Tb927.6.880	Tb927.6.880	UTR	conserved protein	conserved protein	ZUnknown	733.5	0.1066	0.366	0	0	0	0
Tb927.6.890	Tb927.6.890	CDS	hypothetical protein, conserved	hypothetical protein, conserved	ZUnknown	5314.3	0.059	0.446	0	0	0	0
Tb927.6.900	Tb927.6.900	CDS	Substrate of Polo-like kinase in the basal body 1	hypothetical protein, conserved	ZUnknown	1600.3	0.2564	0.00224	0	0	0	0
utr_Tb927.6.900	Tb927.6.900	UTR	Substrate of Polo-like kinase in the basal body 1	hypothetical protein, conserved	ZUnknown	112.4	0.1211	0.64	0	0	0	0
Tb927.6.910	Tb927.6.910	CDS	SET domain containing protein, putative	SET domain containing protein, putative	ZUnknown	1338	-0.0165	0.885	0	0	0	0
Tb927.6.920	Tb927.6.920	CDS	helicase, putative	helicase, putative	DNA	2821.8	0.1338	0.0745	0	0	0	0
Tb927.6.930	Tb927.6.930	CDS	metacaspase MCA3	metacaspase MCA3	Protease	1444.9	-0.1712	0.0501	0	0	0	0
utr_Tb927.6.930	Tb927.6.930	UTR	metacaspase MCA3	metacaspase MCA3	Protease	1298.4	-0.0754	0.459	0	0	0	0
Tb927.6.940	Tb927.6.940	CDS	metacaspase MCA2	metacaspase MCA2	Protease	1742.4	-0.0247	0.825	0	0	0	0
Tb927.6.950	Tb927.6.950	CDS	cysteinyl-tRNA synthetase, putative	cysteinyl-tRNA synthetase, putative	Translation.tRNA	6439.6	0.1608	0.0105	0	0	0	0
Tb927.6.960	Tb927.6.960	CDS	cysteine peptidase, Clan CA, family C1, Cathepsin L-like	cysteine peptidase precursor, Clan CA, family C1, Cathepsin L-like (CP)	Protease	3119.8	0.4563	1.78e-10	0	0	0	0
utr_Tb927.6.960	Tb927.6.960	UTR	cysteine peptidase, Clan CA, family C1, Cathepsin L-like	cysteine peptidase precursor, Clan CA, family C1, Cathepsin L-like (CP)	Protease	871.3	0.4676	2.66e-07	0	0	0	0
Tb927.6.970	Tb927.6.970	CDS	cysteine peptidase, Clan CA, family C1, Cathepsin L-like	cysteine peptidase precursor, Clan CA, family C1, Cathepsin L-like (CP)	Protease	3942.5	0.4468	2.27e-11	0	0	0	0
utr_Tb927.6.970	Tb927.6.970	UTR	cysteine peptidase, Clan CA, family C1, Cathepsin L-like	cysteine peptidase precursor, Clan CA, family C1, Cathepsin L-like (CP)	Protease	552.2	0.3565	0.00171	0	0	0	0
Tb927.6.980	Tb927.6.980	CDS	cysteine peptidase, Clan CA, family C1, Cathepsin L-like	cysteine peptidase precursor, Clan CA, family C1, Cathepsin L-like (CP)	Protease	3491.9	0.466	1.11e-09	0	0	0	0
utr_Tb927.6.980	Tb927.6.980	UTR	cysteine peptidase, Clan CA, family C1, Cathepsin L-like	cysteine peptidase precursor, Clan CA, family C1, Cathepsin L-like (CP)	Protease	539	0.4018	0.000319	0	0	0	0
Tb927.6.990	Tb927.6.990	CDS	cysteine peptidase, Clan CA, family C1, Cathepsin L-like	cysteine peptidase precursor, Clan CA, family C1, Cathepsin L-like (CP)	Protease	4125.3	0.4269	5.91e-10	0	0	0	0
utr_Tb927.6.990	Tb927.6.990	UTR	cysteine peptidase, Clan CA, family C1, Cathepsin L-like	cysteine peptidase precursor, Clan CA, family C1, Cathepsin L-like (CP)	Protease	936.9	0.3262	0.000745	0	0	0	0
Tb927.7.100	Tb927.7.100	CDS	variant surface glycoprotein (VSG), putative (fragment)	variant surface glycoprotein (VSG), putative	VSG	0	#VALUE!	NA	0	0	0	0
Tb927.7.1000	Tb927.7.1000	CDS	ATP-dependent DNA helicase-like PIF8	DNA repair and recombination helicase protein PIF8	Mito.DNA	1990.4	-0.1488	0.0549	0	0	0	0
Tb927.7.1010	Tb927.7.1010	CDS	hypothetical protein, conserved	hypothetical protein, conserved	ZUnknown	799.7	0.0698	0.582	0	0	0	0
Tb927.7.1020	Tb927.7.1020	CDS	hypothetical protein, conserved	hypothetical protein, conserved, Opoid receptor conserved region.	ZUnknown	883.4	0.1362	0.179	0	0	0	0
Tb927.7.1025	Tb927.7.1025	CDS	hypothetical protein	hypothetical protein	ZUnknown	215	0.4453	0.00417	0	0	0	0
Tb927.7.1030	Tb927.7.1030	CDS	heat shock 70 kDa protein, putative	heat shock 70 kDa protein, putative (HSP70b)	Chaperone	2984	0.0786	0.375	0	0	0	0
Tb927.7.1040	Tb927.7.1040	CDS	40S ribosomal protein S16, putative	40S ribosomal protein S16	Ribosome	11577.5	-0.16	0.0134	0	0	0	0
utr_Tb927.7.1040	Tb927.7.1040	UTR	40S ribosomal protein S16, putative	40S ribosomal protein S16	Ribosome	4696.5	-0.1766	0.0239	0	0	0	0
Tb927.7.1050	Tb927.7.1050	CDS	40S ribosomal protein S16, putative	40S ribosomal protein S16	Ribosome	9567	-0.1315	0.112	0	0	0	0
utr_Tb927.7.1050	Tb927.7.1050	UTR	40S ribosomal protein S16, putative	40S ribosomal protein S16	Ribosome	1603.5	-0.1321	0.73	0	0	0	0
Tb927.7.1060	Tb927.7.1060	CDS	ISWI complex protein	FYRP	ZUnknown	1930	0.0483	0.633	0	0	0	0
utr_Tb927.7.1060	Tb927.7.1060	UTR	ISWI complex protein	FYRP	ZUnknown	644.4	0.0224	0.887	0	0	0	0
Tb927.7.1070	Tb927.7.1070	CDS	KREX1	KREX1	Mito.RNA	2152.6	-0.0234	0.813	0	0	0	0
utr_Tb927.7.1070	Tb927.7.1070	UTR	KREX1	KREX1	Mito.RNA	196.5	-0.1653	0.392	0	0	0	0
Tb927.7.1080	Tb927.7.1080	CDS	hypothetical protein, conserved	hypothetical protein, conserved	Mito.pathway	1182.4	0.0389	0.747	0	0	0	0
utr_Tb927.7.1080	Tb927.7.1080	UTR	hypothetical protein, conserved	hypothetical protein, conserved	Mito.pathway	142.9	-0.3282	0.19	0	0	0	0
Tb927.7.1090	Tb927.7.1090	CDS	DNA repair protein RAD5, putative	SNF2 family N-terminal domain/Ring finger domain containing protein, putative	ZUnknown	7010.5	1.2003	3.53e-79	1	0	1	0
Tb927.7.110	Tb927.7.110	CDS	variant surface glycoprotein, degenerate	VSG pseudogene,variant surface glycoprotein, degenerate	VSG	0	#VALUE!	NA	0	0	0	0
utr_Tb927.7.110	Tb927.7.110	UTR	variant surface glycoprotein, degenerate	VSG pseudogene,variant surface glycoprotein, degenerate	VSG	0	#VALUE!	NA	0	0	0	0
Tb927.7.1100	Tb927.7.1100	CDS	hypothetical protein, conserved	hypothetical protein, conserved	ZUnknown	3034.4	-0.0976	0.201	0	0	0	0
utr_Tb927.7.1100	Tb927.7.1100	UTR	hypothetical protein, conserved	hypothetical protein, conserved	ZUnknown	202.4	-0.2016	0.298	0	0	0	0
Tb927.7.1110	Tb927.7.1110	CDS	asparagine synthetase a, putative	asparagine synthetase a, putative	Amino.acids	5948.6	-0.285	2.62e-06	0	0	0	0
Tb927.7.1120	Tb927.7.1120	CDS	trypanothione/tryparedoxin dependent peroxidase 1, cytosolic	trypanothione/tryparedoxin dependent peroxidase 1 (TDPX1)	Redox	1924.2	-0.3282	2.87e-05	0	0	0	0
Tb927.7.1130	Tb927.7.1130	CDS	trypanothione/tryparedoxin dependent peroxidase 2	trypanothione/tryparedoxin dependent peroxidase 2 (TDPX2)	Redox	1813.3	-0.3777	3.96e-06	0	0	0	0
Tb927.7.1140	Tb927.7.1140	CDS	trypanothione/tryparedoxin dependent peroxidase 3	trypanothione/tryparedoxin dependent peroxidase 3 (TDPX3)	Redox	925.6	-0.259	0.00501	0	0	0	0
Tb927.7.1150	Tb927.7.1150	CDS	hypothetical protein, conserved	hypothetical protein, conserved	ZUnknown	3234.3	0.0553	0.509	0	0	0	0
Tb927.7.1160	Tb927.7.1160	CDS	hypothetical protein, conserved	hypothetical protein, conserved	ZUnknown	411.4	0.0476	0.763	0	0	0	0
utr_Tb927.7.1160	Tb927.7.1160	UTR	hypothetical protein, conserved	hypothetical protein, conserved	ZUnknown	78.8	0.1219	0.769	0	0	0	0
Tb927.7.1170	Tb927.7.1170	CDS	RNA-binding protein Y14	Y14	Nuclear.transport	895.6	-0.1673	0.104	0	0	0	0
Tb927.7.1172	Tb927.7.1172	CDS	hypothetical protein	hypothetical protein	ZUnknown	214.3	0.2216	0.218	0	0	0	0
Tb927.7.1180	Tb927.7.1180	CDS	RNA-binding protein, putative	RBP19	RNA.binding	313.8	0.0392	0.837	0	0	0	0
utr_Tb927.7.1180	Tb927.7.1180	UTR	RNA-binding protein, putative	RBP19	RNA.binding	89	0.2414	0.413	0	0	0	0
Tb927.7.1190	Tb927.7.1190	CDS	regulator of chromosome condensation, putative	regulator of chromosome condensation, putative	Cell.cycle	5023.3	0.1297	0.0822	0	0	0	0
Tb927.7.120	Tb927.7.120	CDS	variant surface glycoprotein, degenerate	VSG pseudogene,variant surface glycoprotein, degenerate	VSG	0	#VALUE!	NA	0	0	0	0
Tb927.7.1200	Tb927.7.1200	CDS	Protein of unknown function (DUF525), putative	Protein of unknown function (DUF525), putative	ZUnknown	1360.9	-0.1113	0.237	0	0	0	0
Tb927.7.1210	Tb927.7.1210	CDS	regulator of chromosome condensation, putative	regulator of chromosome condensation, putative	Cell.cycle	1783	0.2952	0.000222	0	0	0	0
utr_Tb927.7.1210	Tb927.7.1210	UTR	regulator of chromosome condensation, putative	regulator of chromosome condensation, putative	Cell.cycle	912.4	0.1648	0.137	0	0	0	0
Tb927.7.1220	Tb927.7.1220	CDS	hypothetical protein, conserved	hypothetical protein, conserved	ZUnknown	3253.5	-0.0153	0.875	0	0	0	0
Tb927.7.1230	Tb927.7.1230	CDS	hypothetical protein, conserved	hypothetical protein, conserved	ZUnknown	2353.4	-0.1052	0.193	0	0	0	0
Tb927.7.1240	Tb927.7.1240	CDS	Sphingosine kinase	Sphingosine kinase	Lipids	2716.3	0.2089	0.00476	0	0	0	0
utr_Tb927.7.1240	Tb927.7.1240	UTR	Sphingosine kinase	Sphingosine kinase	Lipids	1169.6	-0.1161	0.232	0	0	0	0
Tb927.7.1250	Tb927.7.1250	CDS	hypothetical protein, conserved	hypothetical protein, conserved	ZUnknown	960.5	0.1349	0.25	0	0	0	0
utr_Tb927.7.1250	Tb927.7.1250	UTR	hypothetical protein, conserved	hypothetical protein, conserved	ZUnknown	236.6	0.0667	0.757	0	0	0	0
Tb927.7.1260	Tb927.7.1260	CDS	hypothetical protein, conserved	hypothetical protein, conserved	ZUnknown	1587.6	0.0277	0.824	0	0	0	0
utr_Tb927.7.1260	Tb927.7.1260	UTR	hypothetical protein, conserved	hypothetical protein, conserved	ZUnknown	1987.8	-0.0132	0.926	0	0	0	0
Tb927.7.1270	Tb927.7.1270	CDS	hypothetical protein, conserved	hypothetical protein, conserved	ZUnknown	856.2	0.1274	0.225	0	0	0	0
utr_Tb927.7.1270	Tb927.7.1270	UTR	hypothetical protein, conserved	hypothetical protein, conserved	ZUnknown	221.3	0.0168	0.937	0	0	0	0
Tb927.7.1280	Tb927.7.1280	CDS	hypothetical protein, conserved	hypothetical protein, conserved	ZUnknown	1046.1	0.0805	0.537	0	0	0	0
utr_Tb927.7.1280	Tb927.7.1280	UTR	hypothetical protein, conserved	hypothetical protein, conserved	ZUnknown	275.1	0.4271	0.00895	0	0	0	0
Tb927.7.1290	Tb927.7.1290	CDS	Protein of unknown function (DUF2012), putative	Protein of unknown function (DUF2012), putative	ZUnknown	1901.6	0.2695	0.000323	0	0	0	0
utr_Tb927.7.1290	Tb927.7.1290	UTR	Protein of unknown function (DUF2012), putative	Protein of unknown function (DUF2012), putative	ZUnknown	1003.6	0.1873	0.058	0	0	0	0
utr_Tb927.7.130	Tb927.7.130	UTR	expression site-associated gene 3 (ESAG3), degenerate	ESAG3 pseudogene	ESAG.pseudo	0	#VALUE!	NA	0	0	0	0
Tb927.7.130	Tb927.7.130	CDS	expression site-associated gene 3 (ESAG3), degenerate	ESAG3 pseudogene	ESAG.pseudo	0.1	-1.1512	NA	0	0	0	0
Tb927.7.1300	Tb927.7.1300	CDS	protein disulfide isomerase, putative	protein disulfide isomerase,ERp72-like, cofactor wth calnexin, putative	Chaperone	6820.5	-0.3155	7.64e-08	0	0	0	0
utr_Tb927.7.1300	Tb927.7.1300	UTR	protein disulfide isomerase, putative	protein disulfide isomerase,ERp72-like, cofactor wth calnexin, putative	Chaperone	2620.3	-0.2926	0.00026	0	0	0	0
Tb927.7.1310	Tb927.7.1310	CDS	hypothetical protein, conserved	hypothetical protein, conserved	ZUnknown	4949.4	-0.1431	0.0298	0	0	0	0
utr_Tb927.7.1310	Tb927.7.1310	UTR	hypothetical protein, conserved	hypothetical protein, conserved	ZUnknown	805.5	-0.2864	0.0064	0	0	0	0
Tb927.7.1320	Tb927.7.1320	CDS	10 kDa heat shock protein, putative	10 kDa heat shock protein, putative (HSP10)	Chaperone	3267.5	0.0355	0.715	0	0	0	0
utr_Tb927.7.1320	Tb927.7.1320	UTR	10 kDa heat shock protein, putative	10 kDa heat shock protein, putative (HSP10)	Chaperone	2304.3	-0.0693	0.553	0	0	0	0
Tb927.7.1330	Tb927.7.1330	CDS	hypothetical protein, conserved	hypothetical protein, conserved	ZUnknown	1141.5	-0.2868	0.000847	0	0	0	0
Tb927.7.1340	Tb927.7.1340	CDS	10 kDa heat shock protein, putative	10 kDa heat shock protein, putative (HSP10)	Chaperone	3414.5	0.0699	0.433	0	0	0	0
utr_Tb927.7.1340	Tb927.7.1340	UTR	10 kDa heat shock protein, putative	10 kDa heat shock protein, putative (HSP10)	Chaperone	2031.7	0.058	0.578	0	0	0	0
Tb927.7.1350	Tb927.7.1350	CDS	Pentatricopeptide repeat protein (PPR), putative	PPR repeat family, putative	ZUnknown	941.4	0.5456	2.3e-10	0	0	0	0
Tb927.7.1360	Tb927.7.1360	CDS	hypothetical protein, conserved	hypothetical protein, conserved	ZUnknown	1136	0.218	0.077	0	0	0	0
Tb927.7.1370	Tb927.7.1370	CDS	spliced leader RNA PSE-promoter transcription factor, putative	spliced leader RNA PSE-promoter transcription factor, putative (PPB1)	RNA.synthesis	1157.1	0.0589	0.587	0	0	0	0
Tb927.7.1380	Tb927.7.1380	CDS	hypothetical protein, conserved	hypothetical protein, conserved	ZUnknown	443.1	0.1467	0.268	0	0	0	0
utr_Tb927.7.1380	Tb927.7.1380	UTR	hypothetical protein, conserved	hypothetical protein, conserved	ZUnknown	285.9	0.0811	0.664	0	0	0	0
Tb927.7.1390	Tb927.7.1390	CDS	RNA-binding protein, putative	RBSR2	RNA.processing	611.4	-0.0146	0.923	0	0	0	0
utr_Tb927.7.1390	Tb927.7.1390	UTR	RNA-binding protein, putative	RBSR2	RNA.processing	317.1	-0.1845	0.221	0	0	0	0
Tb927.7.140	Tb927.7.140	CDS	variant surface glycoprotein, degenerate	VSG pseudogene,variant surface glycoprotein, degenerate	VSG	0	#VALUE!	NA	0	0	0	0
Tb927.7.1400	Tb927.7.1400	CDS	Tripartite Attachment Complex Protein 60	TAC60 component of tripartite attachment complex	Cytoskeleton	1276.4	-0.0181	0.877	0	0	0	0
Tb927.7.1410	Tb927.7.1410	CDS	hypothetical protein, conserved	hypothetical protein, conserved	ZUnknown	1883.6	0.0188	0.859	0	0	0	0
Tb927.7.1420	Tb927.7.1420	CDS	hypothetical protein, conserved	hypothetical protein, conserved	ZUnknown	8515	-0.0556	0.463	0	0	0	0
utr_Tb927.7.1420	Tb927.7.1420	UTR	hypothetical protein, conserved	hypothetical protein, conserved	ZUnknown	1543.9	-0.1879	0.0775	0	0	0	0
Tb927.7.1430	Tb927.7.1430	CDS	leucine-rich repeat protein (LRRP), putative	leucine-rich repeat protein (LRRP)	LRRP	1953.1	0.131	0.114	0	0	0	0
utr_Tb927.7.1430	Tb927.7.1430	UTR	leucine-rich repeat protein (LRRP), putative	leucine-rich repeat protein (LRRP)	LRRP	336.4	0.0646	0.713	0	0	0	0
Tb927.7.1440	Tb927.7.1440	CDS	non-canonical poly (A) polymerase	non-canonical poly (A) polymerase (ncPAP2)	rRNA.tRNA.process	1765.7	0.2613	0.00137	0	0	0	0
utr_Tb927.7.1440	Tb927.7.1440	UTR	non-canonical poly (A) polymerase	non-canonical poly (A) polymerase (ncPAP2)	rRNA.tRNA.process	464.7	0.1485	0.261	0	0	0	0
Tb927.7.1450	Tb927.7.1450	CDS	Conserved hypothetical ATP binding protein, putative	Conserved hypothetical ATP binding protein, putative	ZUnknown	871.2	0.3017	0.00235	0	0	0	0
utr_Tb927.7.1450	Tb927.7.1450	UTR	Conserved hypothetical ATP binding protein, putative	Conserved hypothetical ATP binding protein, putative	ZUnknown	716.4	0.2307	0.0261	0	0	0	0
Tb927.7.1460	Tb927.7.1460	CDS	hypothetical protein, conserved	hypothetical protein, conserved	ZUnknown	2354.2	0.0753	0.401	0	0	0	0
utr_Tb927.7.1460	Tb927.7.1460	UTR	hypothetical protein, conserved	hypothetical protein, conserved	ZUnknown	358.6	-0.1134	0.475	0	0	0	0
Tb927.7.1470	Tb927.7.1470	CDS	Mitochondrial ATP synthase subunit c-3	ATPase subunit 9 or c3	Mito.e.transport	1743.2	-0.0007	0.995	0	0	0	0
utr_Tb927.7.1470	Tb927.7.1470	UTR	Mitochondrial ATP synthase subunit c-3	ATPase subunit 9 or c3	Mito.e.transport	2022.9	-0.0174	0.868	0	0	0	0
Tb927.7.1480	Tb927.7.1480	CDS	hypothetical protein, conserved	hypothetical protein, conserved	ZUnknown	708.6	0.3465	0.00134	0	0	0	0
Tb927.7.1490	Tb927.7.1490	CDS	hypothetical protein, conserved	hypothetical protein, conserved	ZUnknown	674.6	0.2257	0.046	0	0	0	0
utr_Tb927.7.1490	Tb927.7.1490	UTR	hypothetical protein, conserved	hypothetical protein, conserved	ZUnknown	296.1	0.0835	0.676	0	0	0	0
Tb927.7.150	Tb927.7.150	CDS	variant surface glycoprotein, degenerate	VSG pseudogene,variant surface glycoprotein, degenerate	VSG	3.6	-0.2137	0.898	0	0	0	0
Tb927.7.1500	Tb927.7.1500	CDS	Cytosolic Fe-S cluster assembly factor CFD1, putative	CFD1 Cytosolic iron-sulphur cluster biogenesis, Thiomodification of cytiosolic tRNAs (NBP 2)	rRNA.tRNA.process	911.4	0.2119	0.037	0	0	0	0
utr_Tb927.7.1500	Tb927.7.1500	UTR	Cytosolic Fe-S cluster assembly factor CFD1, putative	CFD1 Cytosolic iron-sulphur cluster biogenesis, Thiomodification of cytiosolic tRNAs (NBP 2)	rRNA.tRNA.process	505.9	0.103	0.447	0	0	0	0
Tb927.7.1510	Tb927.7.1510	CDS	pseudouridylate synthase I, putative	pseudouridylate synthase I, putative	rRNA.tRNA.process	1553.5	0.1432	0.13	0	0	0	0
utr_Tb927.7.1510	Tb927.7.1510	UTR	pseudouridylate synthase I, putative	pseudouridylate synthase I, putative	rRNA.tRNA.process	172.1	-0.1363	0.61	0	0	0	0
Tb927.7.1520	Tb927.7.1520	CDS	hypothetical protein, conserved	hypothetical protein, conserved	ZUnknown	324.2	0.43	0.00106	0	0	0	0
utr_Tb927.7.1530	Tb927.7.1530	UTR	2OG-Fe(II) oxygenase superfamily, putative	2OG-Fe(II) oxygenase superfamily, putative	ZUnknown	124.6	-0.7531	0.000437	0	0	0	1
Tb927.7.1530	Tb927.7.1530	CDS	2OG-Fe(II) oxygenase superfamily, putative	2OG-Fe(II) oxygenase superfamily, putative	ZUnknown	1248.6	0.1824	0.0525	0	0	0	0
Tb927.7.1540	Tb927.7.1540	CDS	Staphylococcal nuclease homologue, putative	Staphylococcal nuclease homologue, putative	ZUnknown	855.7	0.1178	0.308	0	0	0	0
utr_Tb927.7.1540	Tb927.7.1540	UTR	Staphylococcal nuclease homologue, putative	Staphylococcal nuclease homologue, putative	ZUnknown	306.6	0.0882	0.606	0	0	0	0
Tb927.7.1550	Tb927.7.1550	CDS	KRET2	KRET2	Mito.RNA	1236.9	0.1598	0.0959	0	0	0	0
utr_Tb927.7.1550	Tb927.7.1550	UTR	KRET2	KRET2	Mito.RNA	338.5	0.0496	0.783	0	0	0	0
Tb927.7.1560	Tb927.7.1560	CDS	TPR repeat, putative	TPR repeat, putative	ZUnknown	1408.4	0.0712	0.46	0	0	0	0
utr_Tb927.7.1560	Tb927.7.1560	UTR	TPR repeat, putative	TPR repeat, putative	ZUnknown	251.9	0.0205	0.931	0	0	0	0
Tb927.7.1570	Tb927.7.1570	CDS	hypothetical protein, conserved	hypothetical protein, conserved	ZUnknown	3064.3	0.1277	0.0799	0	0	0	0
utr_Tb927.7.1570	Tb927.7.1570	UTR	hypothetical protein, conserved	hypothetical protein, conserved	ZUnknown	200.5	0.0903	0.707	0	0	0	0
Tb927.7.1580	Tb927.7.1580	CDS	Vps52 / Sac2 family, putative	Vps52 / Sac2 family, putative	ZUnknown	3307.5	0.1366	0.0575	0	0	0	0
utr_Tb927.7.1580	Tb927.7.1580	UTR	Vps52 / Sac2 family, putative	Vps52 / Sac2 family, putative	ZUnknown	384.2	0.2181	0.11	0	0	0	0
Tb927.7.1590	Tb927.7.1590	CDS	mitotic cyclin	mitotic cyclin,cyclin CycB3 (CYC8)	Cell.cycle	1593.2	0.1736	0.0518	0	0	0	0
utr_Tb927.7.1590	Tb927.7.1590	UTR	mitotic cyclin	mitotic cyclin,cyclin CycB3 (CYC8)	Cell.cycle	1180	0.0156	0.91	0	0	0	0
Tb927.7.160	Tb927.7.160	CDS	expression site-associated gene 2 (ESAG2), degenerate	ESAG2 pseudogene	ESAG.pseudo	252.8	-1.1321	7.72e-15	0	1	0	1
Tb927.7.1600	Tb927.7.1600	CDS	C-1-tetrahydrofolate synthase, cytoplasmic, putative	DHCH bifunctional tetrahydrofolate dehydrogenase/cyclohydrolase	Folate	1050.9	-0.2348	0.015	0	0	0	0
utr_Tb927.7.1600	Tb927.7.1600	UTR	C-1-tetrahydrofolate synthase, cytoplasmic, putative	DHCH bifunctional tetrahydrofolate dehydrogenase/cyclohydrolase	Folate	468.8	-0.2082	0.0876	0	0	0	0
Tb927.7.1610	Tb927.7.1610	CDS	6-phosphofructo-2-kinase/fructose-2,6-biphosphatase, putative	6-phosphofructo-2-kinase/fructose-2,6-biphosphatase, putative	Glucose.glycerol	1787.3	0.0159	0.88	0	0	0	0
Tb927.7.1620	Tb927.7.1620	CDS	Cleavage factor I 25 kDa subunit, putative	CFI25m	RNA.processing	592.3	-0.1538	0.222	0	0	0	0
Tb927.7.1630	Tb927.7.1630	CDS	hypothetical protein, conserved	hypothetical protein, conserved	ZUnknown	848	0.2464	0.0104	0	0	0	0
utr_Tb927.7.1630	Tb927.7.1630	UTR	hypothetical protein, conserved	hypothetical protein, conserved	ZUnknown	380.5	0.2026	0.144	0	0	0	0
Tb927.7.1640	Tb927.7.1640	CDS	ras-like small GTPase, putative	ras-like small GTPase, putative (TbEAR)	Signalling	1496.8	0.0881	0.33	0	0	0	0
utr_Tb927.7.1640	Tb927.7.1640	UTR	ras-like small GTPase, putative	ras-like small GTPase, putative (TbEAR)	Signalling	386.5	0.09	0.57	0	0	0	0
Tb927.7.1650	Tb927.7.1650	CDS	hypothetical protein, conserved	hypothetical protein, conserved	ZUnknown	1435.5	0.0489	0.647	0	0	0	0
Tb927.7.1660	Tb927.7.1660	CDS	hypothetical protein, conserved	hypothetical protein, conserved	ZUnknown	2150.3	0.1017	0.212	0	0	0	0
Tb927.7.1670	Tb927.7.1670	CDS	Eukaryotic translation initiation factor 4E type 6	eIF4E6	Translation	1559.7	0.1272	0.133	0	0	0	0
utr_Tb927.7.1670	Tb927.7.1670	UTR	Eukaryotic translation initiation factor 4E type 6	eIF4E6	Translation	536.9	0.1604	0.223	0	0	0	0
Tb927.7.1680	Tb927.7.1680	CDS	Uncharacterised conserved protein (DUF2305), putative	Uncharacterised conserved protein (DUF2305), putative	ZUnknown	835.9	0.339	0.000508	0	0	0	0
utr_Tb927.7.1680	Tb927.7.1680	UTR	Uncharacterised conserved protein (DUF2305), putative	Uncharacterised conserved protein (DUF2305), putative	ZUnknown	362.5	0.2961	0.0243	0	0	0	0
Tb927.7.1690	Tb927.7.1690	CDS	Silent information regulator 2 related protein 1	silent information regulator 2 (SIR2RP1)	Chromatin	1122.3	0.2217	0.011	0	0	0	0
Tb927.7.170	Tb927.7.170	CDS	expression site-associated gene 9 (ESAG9) protein, putative	ESAG9, putative	ESAG	727.7	-1.1142	2.88e-29	0	1	0	1
utr_Tb927.7.170	Tb927.7.170	UTR	expression site-associated gene 9 (ESAG9) protein, putative	ESAG9, putative	ESAG	346.3	-1.0812	1.23e-17	0	1	0	1
Tb927.7.1700	Tb927.7.1700	CDS	hypothetical protein, conserved	hypothetical protein, conserved	ZUnknown	687.6	0.2105	0.0559	0	0	0	0
Tb927.7.1710	Tb927.7.1710	CDS	eukaryotic peptide chain release factor subunit 1, putative	DOM34, releases stalled ribosomes	Translation	805.7	0.036	0.785	0	0	0	0
utr_Tb927.7.1710	Tb927.7.1710	UTR	eukaryotic peptide chain release factor subunit 1, putative	DOM34, releases stalled ribosomes	Translation	119	0.0408	0.886	0	0	0	0
Tb927.7.1720	Tb927.7.1720	CDS	NFU1 iron-sulfur cluster scaffold homolog, mitochondrial	NFU1	Mito.pathway	545.2	0.1661	0.18	0	0	0	0
Tb927.7.1730	Tb927.7.1730	CDS	60S ribosomal protein L7, putative	60S ribosomal protein L7	Ribosome	7057.2	-0.1216	0.072	0	0	0	0
utr_Tb927.7.1730	Tb927.7.1730	UTR	60S ribosomal protein L7, putative	60S ribosomal protein L7	Ribosome	708.9	-0.1849	0.1	0	0	0	0
Tb927.7.1740	Tb927.7.1740	CDS	60S ribosomal protein L7, putative	60S ribosomal protein L7	Ribosome	6849.9	-0.135	0.0338	0	0	0	0
utr_Tb927.7.1740	Tb927.7.1740	UTR	60S ribosomal protein L7, putative	60S ribosomal protein L7	Ribosome	717.2	-0.0776	0.53	0	0	0	0
Tb927.7.1750	Tb927.7.1750	CDS	60S ribosomal protein L7, putative	60S ribosomal protein L7	Ribosome	9552.2	-0.1259	0.0987	0	0	0	0
utr_Tb927.7.1750	Tb927.7.1750	UTR	60S ribosomal protein L7, putative	60S ribosomal protein L7	Ribosome	3188.1	-0.1732	0.0821	0	0	0	0
Tb927.7.1760	Tb927.7.1760	CDS	hypothetical protein, conserved	hypothetical protein, conserved	ZUnknown	1371.7	0.1528	0.132	0	0	0	0
utr_Tb927.7.1760	Tb927.7.1760	UTR	hypothetical protein, conserved	hypothetical protein, conserved	ZUnknown	334.1	-0.0464	0.793	0	0	0	0
Tb927.7.1770	Tb927.7.1770	CDS	Mini-chromosome maintenance complex-binding protein	MCM-BP, binds MCM complex, needed for VSG and EP silencing	RNA.synthesis	1524.8	0.2781	0.000821	0	0	0	0
Tb927.7.1780	Tb927.7.1780	CDS	Adenine phosphoribosyltransferase, putative	Adenine phosphoribosyltransferase, putative	Nucleotides	3095.9	-0.7973	7.74e-27	0	0	0	1
utr_Tb927.7.1780	Tb927.7.1780	UTR	Adenine phosphoribosyltransferase, putative	Adenine phosphoribosyltransferase, putative	Nucleotides	2263.9	-0.8258	2.29e-22	0	0	0	1
Tb927.7.1790	Tb927.7.1790	CDS	Adenine phosphoribosyltransferase, putative	Adenine phosphoribosyltransferase, putative	Nucleotides	602.4	0.4507	4.55e-05	0	0	0	0
utr_Tb927.7.1790	Tb927.7.1790	UTR	Adenine phosphoribosyltransferase, putative	Adenine phosphoribosyltransferase, putative	Nucleotides	922.2	0.4503	3.73e-05	0	0	0	0
Tb927.7.180	Tb927.7.180	CDS	Trypanosomal VSG domain containing protein, putative	Trypanosomal VSG domain containing protein, putative	ZUnknown	3394	0.0665	0.493	0	0	0	0
utr_Tb927.7.180	Tb927.7.180	UTR	Trypanosomal VSG domain containing protein, putative	Trypanosomal VSG domain containing protein, putative	ZUnknown	1919.1	0.1571	0.0685	0	0	0	0
Tb927.7.1800	Tb927.7.1800	CDS	hypothetical protein, conserved	hypothetical protein, conserved	ZUnknown	830.1	0.4217	8.62e-06	0	0	0	0
utr_Tb927.7.1800	Tb927.7.1800	UTR	hypothetical protein, conserved	hypothetical protein, conserved	ZUnknown	100.1	0.2506	0.33	0	0	0	0
Tb927.7.1810	Tb927.7.1810	CDS	hypothetical protein, conserved	hypothetical protein, conserved	ZUnknown	1706.8	1.9117	3.14e-97	1	0	1	0
utr_Tb927.7.1810	Tb927.7.1810	UTR	hypothetical protein, conserved	hypothetical protein, conserved	ZUnknown	650.2	0.9397	4.95e-14	0	0	1	0
Tb927.7.1820	Tb927.7.1820	CDS	hypothetical protein, conserved	hypothetical protein, conserved	ZUnknown	596.7	0.5575	5.44e-08	0	0	0	0
utr_Tb927.7.1820	Tb927.7.1820	UTR	hypothetical protein, conserved	hypothetical protein, conserved	ZUnknown	500.2	0.4915	2.98e-05	0	0	0	0
Tb927.7.1830	Tb927.7.1830	CDS	hypothetical protein, conserved	hypothetical protein, conserved	ZUnknown	1058.2	0.0364	0.769	0	0	0	0
Tb927.7.1840	Tb927.7.1840	CDS	zinc finger protein, putative	zinc finger protein, putative	Zinc.finger	880.3	0.2595	0.0104	0	0	0	0
utr_Tb927.7.1840	Tb927.7.1840	UTR	zinc finger protein, putative	zinc finger protein, putative	Zinc.finger	555.3	0.1901	0.111	0	0	0	0
Tb927.7.1850	Tb927.7.1850	CDS	hypothetical protein, conserved	hypothetical protein, conserved	ZUnknown	1693.5	1.9773	1.1e-137	1	0	1	0
utr_Tb927.7.1850	Tb927.7.1850	UTR	hypothetical protein, conserved	hypothetical protein, conserved	ZUnknown	656.4	0.8875	1.03e-13	0	0	1	0
Tb927.7.1860	Tb927.7.1860	CDS	hypothetical protein, conserved	hypothetical protein, conserved	ZUnknown	581	0.5444	2.97e-07	0	0	0	0
utr_Tb927.7.1860	Tb927.7.1860	UTR	hypothetical protein, conserved	hypothetical protein, conserved	ZUnknown	1534.4	0.4448	1.5e-07	0	0	0	0
Tb927.7.1870	Tb927.7.1870	CDS	hypothetical protein, conserved	hypothetical protein, conserved	ZUnknown	963.3	0.0807	0.471	0	0	0	0
Tb927.7.1880	Tb927.7.1880	CDS	zinc finger protein, putative	zinc finger protein, putative	Zinc.finger	905.8	0.3039	0.00237	0	0	0	0
Tb927.7.1890	Tb927.7.1890	CDS	hypothetical protein, conserved	hypothetical protein, copurified with splicing complex	ZUnknown	671	0.2109	0.077	0	0	0	0
utr_Tb927.7.1890	Tb927.7.1890	UTR	hypothetical protein, conserved	hypothetical protein, copurified with splicing complex	ZUnknown	56.5	0.1584	0.657	0	0	0	0
Tb927.7.190	Tb927.7.190	CDS	thimet oligopeptidase, putative	thimet oligopeptidase, putative (THOP1)	Protease	7872.5	0.1157	0.125	0	0	0	0
utr_Tb927.7.190	Tb927.7.190	UTR	thimet oligopeptidase, putative	thimet oligopeptidase, putative (THOP1)	Protease	1449.3	-0.1709	0.186	0	0	0	0
Tb927.7.1900	Tb927.7.1900	CDS	cdc2-related protein kinase 7, putative	CRK7 cdc2- like protein kinase	Protein.kinase	596.5	0.2791	0.0112	0	0	0	0
utr_Tb927.7.1900	Tb927.7.1900	UTR	cdc2-related protein kinase 7, putative	CRK7 cdc2- like protein kinase	Protein.kinase	56.5	0.1579	0.671	0	0	0	0
Tb927.7.1910	Tb927.7.1910	CDS	pyridoxal phosphate containing glycine decarboxylase, putative	pyridoxal phosphate containing glycine decarboxylase, putative	Amino.acids	3767.4	-0.0237	0.793	0	0	0	0
utr_Tb927.7.1910	Tb927.7.1910	UTR	pyridoxal phosphate containing glycine decarboxylase, putative	pyridoxal phosphate containing glycine decarboxylase, putative	Amino.acids	680.2	0.0904	0.445	0	0	0	0
Tb927.7.1920	Tb927.7.1920	CDS	paraflagellar rod component, putative	paraflagellar rod protein PFC5	Cytoskeleton	2743.6	0.0084	0.931	0	0	0	0
utr_Tb927.7.1920	Tb927.7.1920	UTR	paraflagellar rod component, putative	paraflagellar rod protein PFC5	Cytoskeleton	985.2	-0.0212	0.88	0	0	0	0
Tb927.7.1930	Tb927.7.1930	CDS	nucleoside diphosphatase, putative	nucleoside diphosphatase, putative,ectonucleoside triphosphate diphosphohydrolase 5, putative	Enzyme	483	0.2807	0.017	0	0	0	0
utr_Tb927.7.1930	Tb927.7.1930	UTR	nucleoside diphosphatase, putative	nucleoside diphosphatase, putative,ectonucleoside triphosphate diphosphohydrolase 5, putative	Enzyme	53.8	-0.015	0.971	0	0	0	0
Tb927.7.1940	Tb927.7.1940	CDS	hypothetical protein	hypothetical protein, T brucei-specific	ZUnknown	51.4	0.1806	0.652	0	0	0	0
Tb927.7.1950	Tb927.7.1950	CDS	retrotransposon hot spot protein 7 (RHS7), putative	retrotransposon hot spot protein 7 (RHS7), putative	RHS	23.8	-2.2319	2.23e-06	0	1	0	1
Tb927.7.1960	Tb927.7.1960	CDS	retrotransposon hot spot protein 7 (RHS7), putative	retrotransposon hot spot protein 7 (RHS7), putative	RHS	31.4	-1.7787	1.23e-05	0	1	0	1
Tb927.7.1970	Tb927.7.1970	CDS	retrotransposon hot spot protein 7 (RHS7), putative	retrotransposon hot spot protein 7 (RHS7), putative	RHS	27.5	-2.0146	4.36e-06	0	1	0	1
Tb927.7.1980	Tb927.7.1980	CDS	retrotransposon hot spot protein 7 (RHS7), putative	retrotransposon hot spot protein 7 (RHS7), putative	RHS	21.6	-2.5351	5.71e-07	0	1	0	1
Tb927.7.1990	Tb927.7.1990	CDS	retrotransposon hot spot protein 7 (RHS7), point mutation	retrotransposon hot spot protein (RHS7, pseudogene), putative	RHS	29.8	-1.7158	4.55e-05	0	1	0	1
Tb927.7.200	Tb927.7.200	CDS	hypothetical protein, conserved	hypothetical protein, conserved	ZUnknown	967.5	0.6974	2.58e-16	0	0	1	0
Tb927.7.2000	Tb927.7.2000	CDS	retrotransposon hot spot protein 7 (RHS7), putative	retrotransposon hot spot protein 7 (RHS7), putative	RHS	41.1	-2.3934	3.77e-11	0	1	0	1
Tb927.7.2010	Tb927.7.2010	CDS	retrotransposon hot spot protein 7 (RHS7), putative	retrotransposon hot spot protein 7 (RHS7), putative	RHS	41.7	-2.6025	9.59e-13	0	1	0	1
Tb927.7.2020	Tb927.7.2020	CDS	retrotransposon hot spot protein 7 (RHS7), putative	retrotransposon hot spot protein 7 (RHS7), putative	RHS	33.9	-2.3734	2.65e-09	0	1	0	1
Tb927.7.2030	Tb927.7.2030	CDS	retrotransposon hot spot protein 7 (RHS7), putative	retrotransposon hot spot protein 7 (RHS7), putative	RHS	161.5	-2.034	2.05e-28	0	1	0	1
Tb927.7.2040	Tb927.7.2040	CDS	hypothetical protein, conserved	hypothetical protein, conserved	ZUnknown	265.7	-0.8959	4.38e-11	0	0	0	1
Tb927.7.2050	Tb927.7.2050	CDS	R3H domain containing protein, putative	R3H domain containing protein, putative	ZUnknown	1573.2	-0.8096	9.22e-27	0	0	0	1
Tb927.7.2060	Tb927.7.2060	CDS	DNA repair protein, putative	DNA repair protein ERCC1, putative	DNA	555.4	-0.8569	5.16e-18	0	0	0	1
Tb927.7.2070	Tb927.7.2070	CDS	heat shock protein DNAJ, putative	heat shock protein DNAJ, putative	Chaperone	1015.8	-0.9162	3.76e-25	0	0	0	1
utr_Tb927.7.2070	Tb927.7.2070	UTR	heat shock protein DNAJ, putative	heat shock protein DNAJ, putative	Chaperone	398.2	-0.8617	1.21e-10	0	0	0	1
Tb927.7.2080	Tb927.7.2080	CDS	cap guanylyltransferase-methyltransferase 1	CGM1 Bifunctional guanylyl transferase methyltransferase	RNA.processing	1247.4	-0.7867	9.86e-23	0	0	0	1
utr_Tb927.7.2080	Tb927.7.2080	UTR	cap guanylyltransferase-methyltransferase 1	CGM1 Bifunctional guanylyl transferase methyltransferase	RNA.processing	189.9	-0.9388	3.03e-08	0	0	0	1
Tb927.7.2090	Tb927.7.2090	CDS	hypothetical protein, conserved	hypothetical protein, conserved, no clear yeast or human matches	ZUnknown	607.7	0.0575	0.665	0	0	0	0
utr_Tb927.7.2090	Tb927.7.2090	UTR	hypothetical protein, conserved	hypothetical protein, conserved, no clear yeast or human matches	ZUnknown	981	-0.5036	3.08e-05	0	0	0	0
Tb927.7.210	Tb927.7.210	CDS	Proline dehydrogenase, mitochondrial	proline dehydrogenase	Mito.pathway	1842.6	0.2034	0.0305	0	0	0	0
utr_Tb927.7.210	Tb927.7.210	UTR	Proline dehydrogenase, mitochondrial	proline dehydrogenase	Mito.pathway	484.5	0.1842	0.171	0	0	0	0
Tb927.7.2100	Tb927.7.2100	CDS	GMP synthase [glutamine-hydrolysing]	GMP synthase	Nucleotides	818	-1.0814	5.96e-34	0	1	0	1
utr_Tb927.7.2100	Tb927.7.2100	UTR	GMP synthase [glutamine-hydrolysing]	GMP synthase	Nucleotides	384.4	-1.1122	3.59e-18	0	1	0	1
Tb927.7.2110	Tb927.7.2110	CDS	kinetoplastid kinetochore protein 11	KKT11 Kinetochore protein	Cell.cycle	472.4	-0.8874	4.87e-15	0	0	0	1
utr_Tb927.7.2110	Tb927.7.2110	UTR	kinetoplastid kinetochore protein 11	KKT11 Kinetochore protein	Cell.cycle	314.8	-0.8159	4.95e-10	0	0	0	1
Tb927.7.2120	Tb927.7.2120	CDS	hypothetical protein, conserved	hypothetical protein, conserved	ZUnknown	871.4	-0.8817	3.73e-25	0	0	0	1
Tb927.7.2130	Tb927.7.2130	CDS	Uncharacterized conserved protein (DUF2036), putative	Uncharacterized conserved protein (DUF2036), putative	ZUnknown	520.8	-0.7525	5.21e-13	0	0	0	1
utr_Tb927.7.2130	Tb927.7.2130	UTR	Uncharacterized conserved protein (DUF2036), putative	Uncharacterized conserved protein (DUF2036), putative	ZUnknown	105.3	-0.8577	0.000134	0	0	0	1
Tb927.7.2140	Tb927.7.2140	CDS	zinc finger protein family member, putative	ZC3H18	RNA.binding	1239.2	-1.01	1.3e-38	0	1	0	1
utr_Tb927.7.2140	Tb927.7.2140	UTR	zinc finger protein family member, putative	ZC3H18	RNA.binding	1721.9	-1.2886	1.95e-08	0	1	0	1
Tb927.7.2150	Tb927.7.2150	CDS	SUMO-interacting motif-containing protein	hypothetical protein, conserved	ZUnknown	1450.5	-0.3832	3.75e-07	0	0	0	0
utr_Tb927.7.2150	Tb927.7.2150	UTR	SUMO-interacting motif-containing protein	hypothetical protein, conserved	ZUnknown	216	-0.5315	0.000686	0	0	0	0
utr_Tb927.7.2160	Tb927.7.2160	UTR	hypothetical protein, conserved	hypothetical protein, conserved, no domains, no yeast or human match	ZUnknown	1259.5	-0.7844	1e-12	0	0	0	1
Tb927.7.2160	Tb927.7.2160	CDS	hypothetical protein, conserved	hypothetical protein, conserved, no domains, no yeast or human match	ZUnknown	744.5	-0.5267	2.07e-06	0	0	0	0
Tb927.7.2170	Tb927.7.2170	CDS	Nucleolar protein 168	hypothetical protein, conserved, telomere repeat dimerization domain	ZUnknown	3626.7	-0.8932	9.91e-34	0	0	0	1
utr_Tb927.7.2180.1_1	Tb927.7.2180	UTR1_1	T. brucei spp.-specific protein, T. brucei spp.-specific protein, putative	T. brucei spp.-specific protein, putative	ZUnknown	279.2	-0.5949	0.000374	0	0	0	1
utr_Tb927.7.2180.2_1	Tb927.7.2180	UTR2_1	T. brucei spp.-specific protein, T. brucei spp.-specific protein, putative	T. brucei spp.-specific protein, putative	ZUnknown	279.2	-0.5949	0.000374	0	0	0	1
Tb927.7.2180.1-p1-CDS1	Tb927.7.2180	CDS1.p1-CDS1	T. brucei spp.-specific protein, T. brucei spp.-specific protein, putative	T. brucei spp.-specific protein, putative	ZUnknown	334	-0.2993	0.0295	0	0	0	0
Tb927.7.2180.2-p1-CDS1	Tb927.7.2180	CDS2-p1-CDS1	T. brucei spp.-specific protein, T. brucei spp.-specific protein, putative	T. brucei spp.-specific protein, putative	ZUnknown	368.7	-0.3128	0.0173	0	0	0	0
Tb927.7.2190	Tb927.7.2190	CDS	translocon-associated protein (TRAP), alpha subunit, putative	Translocon-associated protein alpha subunit	Vesicular.transport	2127.3	-0.4786	3.21e-10	0	0	0	0
Tb927.7.220	Tb927.7.220	CDS	CDP-DAG synthase	CDP-diacylglycerol synthetase, putative	Lipids	2078.2	0.1296	0.136	0	0	0	0
Tb927.7.2200	Tb927.7.2200	CDS	mitochondrial import inner membrane translocase subunit tim9	Tim9	Mito.biogenesis	210.3	-0.4908	0.00286	0	0	0	0
Tb927.7.2210	Tb927.7.2210	CDS	hypothetical protein, conserved	hypothetical protein, conserved	ZUnknown	438	-0.3934	0.000712	0	0	0	0
Tb927.7.2220	Tb927.7.2220	CDS	hypothetical protein, conserved	hypothetical protein, conserved	ZUnknown	1082.2	-0.3212	0.000293	0	0	0	0
utr_Tb927.7.2230	Tb927.7.2230	UTR	mitochondrial carrier protein, putative	mitochondrial carrier protein, putative	Mito.transport	286.6	-0.6595	5.4e-06	0	0	0	1
Tb927.7.2230	Tb927.7.2230	CDS	mitochondrial carrier protein, putative	mitochondrial carrier protein, putative	Mito.transport	870.9	-0.4493	8.88e-07	0	0	0	0
Tb927.7.2240	Tb927.7.2240	CDS	hypothetical protein, conserved	hypothetical protein, conserved	ZUnknown	3375.5	-0.6465	4.45e-21	0	0	0	1
utr_Tb927.7.2240	Tb927.7.2240	UTR	hypothetical protein, conserved	hypothetical protein, conserved	ZUnknown	332.1	-0.7136	1.87e-07	0	0	0	1
Tb927.7.2250	Tb927.7.2250	CDS	carnitine O-palmitoyltransferase II, putative	carnitine O-palmitoyltransferase II, putative	Lipids	974.9	-0.4512	8.31e-08	0	0	0	0
Tb927.7.2260	Tb927.7.2260	CDS	SEP domain containing protein, putative	SEP domain containing protein, putative	ZUnknown	668.3	-0.1996	0.0691	0	0	0	0
utr_Tb927.7.2260	Tb927.7.2260	UTR	SEP domain containing protein, putative	SEP domain containing protein, putative	ZUnknown	143.9	-0.3297	0.112	0	0	0	0
Tb927.7.2270	Tb927.7.2270	CDS	hypothetical protein, conserved	hypothetical protein, conserved	ZUnknown	851.7	0.0046	0.972	0	0	0	0
utr_Tb927.7.2270	Tb927.7.2270	UTR	hypothetical protein, conserved	hypothetical protein, conserved	ZUnknown	650.4	-0.1153	0.474	0	0	0	0
Tb927.7.2280	Tb927.7.2280	CDS	hypothetical protein, conserved	hypothetical protein, trypanosome-specific.	ZUnknown	650.4	-0.2724	0.0103	0	0	0	0
Tb927.7.2290	Tb927.7.2290	CDS	hypothetical protein, conserved	hypothetical protein, conserved	Cytoskeleton	1068.3	-0.8746	2.85e-19	0	0	0	1
Tb927.7.230	Tb927.7.230	CDS	40S ribosomal protein S33, putative	40S ribosomal protein S33	Ribosome	4060.8	0.0061	0.967	0	0	0	0
utr_Tb927.7.230	Tb927.7.230	UTR	40S ribosomal protein S33, putative	40S ribosomal protein S33	Ribosome	932.4	-0.1277	0.379	0	0	0	0
Tb927.7.2300	Tb927.7.2300	CDS	Nucleoporin NUP132	TbNup132 Outer ring	Nuclear.transport	4989.9	-0.3916	7.27e-10	0	0	0	0
utr_Tb927.7.2300	Tb927.7.2300	UTR	Nucleoporin NUP132	TbNup132 Outer ring	Nuclear.transport	939.4	-0.4596	0.000204	0	0	0	0
Tb927.7.2310	Tb927.7.2310	CDS	DNA primase small subunit, putative	DNA primase small subunit, putative	DNA	1267.9	-0.3105	0.000171	0	0	0	0
utr_Tb927.7.2310	Tb927.7.2310	UTR	DNA primase small subunit, putative	DNA primase small subunit, putative	DNA	292.1	-0.2888	0.0425	0	0	0	0
Tb927.7.2320	Tb927.7.2320	CDS	cyclic nucleotide-binding domain containing protein, putative	cyclic nucleotide-binding domain containing protein, putative	ZUnknown	1896.9	-0.3563	4.13e-07	0	0	0	0
utr_Tb927.7.2320	Tb927.7.2320	UTR	cyclic nucleotide-binding domain containing protein, putative	cyclic nucleotide-binding domain containing protein, putative	ZUnknown	460.1	-0.4688	3.11e-05	0	0	0	0
Tb927.7.2330	Tb927.7.2330	CDS	Protein of unknown function (DUF1663), putative	Protein of unknown function (DUF1663), putative	ZUnknown	20545.7	-0.6153	2.49e-27	0	0	0	1
utr_Tb927.7.2340	Tb927.7.2340	UTR	40S ribosomal protein S15, putative	40S ribosomal protein S15	Ribosome	3668.7	-0.5948	9.27e-11	0	0	0	1
Tb927.7.2340	Tb927.7.2340	CDS	40S ribosomal protein S15, putative	40S ribosomal protein S15	Ribosome	7591.3	-0.5593	1.58e-14	0	0	0	0
Tb927.7.2350	Tb927.7.2350	CDS	hypothetical protein, conserved	hypothetical protein, conserved	ZUnknown	3175.7	-0.3663	2.19e-08	0	0	0	0
utr_Tb927.7.2350	Tb927.7.2350	UTR	hypothetical protein, conserved	hypothetical protein, conserved	ZUnknown	638.5	-0.3965	0.000126	0	0	0	0
Tb927.7.2360	Tb927.7.2360	CDS	N-acetyltransferase, putative	N-acetyltransferase, putative	Enzyme	1901.6	-0.4334	1.39e-09	0	0	0	0
utr_Tb927.7.2360	Tb927.7.2360	UTR	N-acetyltransferase, putative	N-acetyltransferase, putative	Enzyme	811.6	-0.4316	4.73e-06	0	0	0	0
utr_Tb927.7.2370	Tb927.7.2370	UTR	40S ribosomal protein S15, putative	40S ribosomal protein S15	Ribosome	2143.8	-0.9727	2.03e-49	0	0	0	1
Tb927.7.2370	Tb927.7.2370	CDS	40S ribosomal protein S15, putative	40S ribosomal protein S15	Ribosome	6289.3	-0.5466	2.13e-16	0	0	0	0
Tb927.7.2380	Tb927.7.2380	CDS	hypothetical protein, conserved	hypothetical protein, conserved	ZUnknown	213.2	0.0684	0.754	0	0	0	0
utr_Tb927.7.2380	Tb927.7.2380	UTR	hypothetical protein, conserved	hypothetical protein, conserved	ZUnknown	330.1	-0.192	0.198	0	0	0	0
Tb927.7.2390	Tb927.7.2390	CDS	Tripartite attachment complex protein 102	TAC102, kDNA segregation	Cytoskeleton	1953.7	-0.6411	7.66e-14	0	0	0	1
utr_Tb927.7.2390	Tb927.7.2390	UTR	Tripartite attachment complex protein 102	TAC102, kDNA segregation	Cytoskeleton	416.3	-0.5864	2.04e-06	0	0	0	1
Tb927.7.240	Tb927.7.240	CDS	40S ribosomal protein S33, putative	40S ribosomal protein S33	Ribosome	3627.3	-0.0089	0.953	0	0	0	0
utr_Tb927.7.240	Tb927.7.240	UTR	40S ribosomal protein S33, putative	40S ribosomal protein S33	Ribosome	381.9	-0.2986	0.0518	0	0	0	0
Tb927.7.2400	Tb927.7.2400	CDS	tyrosyl-tRNA synthetase, putative	MCP1 Arc1p homologue, assists aa tRNA synthetases	Translation.tRNA	1891	-0.5068	1.95e-13	0	0	0	0
utr_Tb927.7.2400	Tb927.7.2400	UTR	tyrosyl-tRNA synthetase, putative	MCP1 Arc1p homologue, assists aa tRNA synthetases	Translation.tRNA	483.6	-0.4264	0.000532	0	0	0	0
Tb927.7.2410	Tb927.7.2410	CDS	Dynamin family, putative	Dynamin family, putative	Mito.pathway	1778.9	-0.188	0.0137	0	0	0	0
utr_Tb927.7.2410	Tb927.7.2410	UTR	Dynamin family, putative	Dynamin family, putative	Mito.pathway	803.9	-0.1762	0.0888	0	0	0	0
Tb927.7.2420	Tb927.7.2420	CDS	glycogen synthase kinase-3 alpha, putative	GSK3-long glycogen synthase kinase-3 alpha	Glycans	2025.2	0.7144	4.27e-25	0	0	1	0
utr_Tb927.7.2420	Tb927.7.2420	UTR	glycogen synthase kinase-3 alpha, putative	GSK3-long glycogen synthase kinase-3 alpha	Glycans	1900.1	0.2642	0.298	0	0	0	0
Tb927.7.2440	Tb927.7.2440	CDS	pyrroline-5-carboxylate reductase, putative	pyrroline-5-carboxylate reductase, putative (P5CR)	Mito.pathway	1273.7	-0.0838	0.422	0	0	0	0
utr_Tb927.7.2440	Tb927.7.2440	UTR	pyrroline-5-carboxylate reductase, putative	pyrroline-5-carboxylate reductase, putative (P5CR)	Mito.pathway	329.1	-0.0237	0.903	0	0	0	0
Tb927.7.2450	Tb927.7.2450	CDS	SUMO-interacting motif-containing protein	hypothetical protein, conserved	ZUnknown	1876.6	-0.4158	3.41e-07	0	0	0	0
Tb927.7.2460	Tb927.7.2460	CDS	hypothetical protein, conserved	hypothetical protein, conserved	ZUnknown	685.2	-0.2193	0.0549	0	0	0	0
utr_Tb927.7.2460	Tb927.7.2460	UTR	hypothetical protein, conserved	hypothetical protein, conserved	ZUnknown	347.6	-0.2054	0.159	0	0	0	0
Tb927.7.2470	Tb927.7.2470	CDS	GTPase activating protein, putative	TBC-B likely GAP	Signalling	2030.2	-0.191	0.0158	0	0	0	0
utr_Tb927.7.2470	Tb927.7.2470	UTR	GTPase activating protein, putative	TBC-B likely GAP	Signalling	570.3	-0.1774	0.125	0	0	0	0
Tb927.7.2480	Tb927.7.2480	CDS	Parvulin 42	peptidyl-prolyl cis-trans isomerase, putative (PAR45)	Chaperone	940.9	-0.0592	0.622	0	0	0	0
utr_Tb927.7.2480	Tb927.7.2480	UTR	Parvulin 42	peptidyl-prolyl cis-trans isomerase, putative (PAR45)	Chaperone	204.6	0.0104	0.965	0	0	0	0
Tb927.7.2490	Tb927.7.2490	CDS	kinetoplast ribosomal PPR-repeat containing protein 15	hypothetical protein, conserved	ZUnknown	1619.2	-0.1795	0.0318	0	0	0	0
Tb927.7.250	Tb927.7.250	CDS	zinc finger protein family member, putative	ZC3H16	RNA.binding	1628.9	0.0688	0.493	0	0	0	0
utr_Tb927.7.250	Tb927.7.250	UTR	zinc finger protein family member, putative	ZC3H16	RNA.binding	120.4	-0.341	0.14	0	0	0	0
Tb927.7.2500	Tb927.7.2500	CDS	proteasome regulatory ATPase subunit 1	proteasome regulatory ATPase subunit 1 (RPT1)	Ubiquitin.proteasome	2830.5	-0.0688	0.422	0	0	0	0
Tb927.7.2510	Tb927.7.2510	CDS	endoplasmatic reticulum retrieval protein, putative	endoplasmatic reticulum retrieval protein, putative	Vesicular.transport	2000.7	-0.3744	2.63e-07	0	0	0	0
utr_Tb927.7.2510	Tb927.7.2510	UTR	endoplasmatic reticulum retrieval protein, putative	endoplasmatic reticulum retrieval protein, putative	Vesicular.transport	894.5	-0.376	0.000138	0	0	0	0
Tb927.7.2520	Tb927.7.2520	CDS	Uncharacterised protein family UPF0066, putative	Uncharacterised protein family UPF0066, putative	ZUnknown	707	-0.2658	0.0114	0	0	0	0
utr_Tb927.7.2520	Tb927.7.2520	UTR	Uncharacterised protein family UPF0066, putative	Uncharacterised protein family UPF0066, putative	ZUnknown	839.3	-0.3829	0.000719	0	0	0	0
Tb927.7.2530	Tb927.7.2530	CDS	N-acetyltransferase, putative	N-acetyltransferase, putative	Enzyme	447.7	-0.1291	0.374	0	0	0	0
utr_Tb927.7.2530	Tb927.7.2530	UTR	N-acetyltransferase, putative	N-acetyltransferase, putative	Enzyme	245.2	-0.1014	0.624	0	0	0	0
Tb927.7.2540	Tb927.7.2540	CDS	ubiquitin-protein ligase, putative	ubiquitin-conjugating enzyme e2, putative	Ubiquitin.proteasome	1142	-0.1032	0.336	0	0	0	0
utr_Tb927.7.2540	Tb927.7.2540	UTR	ubiquitin-protein ligase, putative	ubiquitin-conjugating enzyme e2, putative	Ubiquitin.proteasome	582.9	-0.0438	0.793	0	0	0	0
utr_Tb927.7.2550	Tb927.7.2550	UTR	proteasome regulatory ATPase subunit 5	proteasome regulatory ATPase subunit 5 (RPT5)	Ubiquitin.proteasome	2346.1	-0.6371	3.92e-13	0	0	0	1
Tb927.7.2550	Tb927.7.2550	CDS	proteasome regulatory ATPase subunit 5	proteasome regulatory ATPase subunit 5 (RPT5)	Ubiquitin.proteasome	2900.5	-0.1052	0.258	0	0	0	0
Tb927.7.2560	Tb927.7.2560	CDS	hypothetical protein, conserved	hypothetical protein, conserved	ZUnknown	2650.2	-0.1718	0.0157	0	0	0	0
Tb927.7.2570	Tb927.7.2570	CDS	guide RNA associated protein, GAP2	GRBC1 guide RNA associated protein, GAP2	Mito.RNA	1264.1	-0.061	0.569	0	0	0	0
utr_Tb927.7.2570	Tb927.7.2570	UTR	guide RNA associated protein, GAP2	GRBC1 guide RNA associated protein, GAP2	Mito.RNA	332.6	0.0447	0.826	0	0	0	0
Tb927.7.2580	Tb927.7.2580	CDS	zinc finger protein family member, putative	ZC3H19	RNA.binding	1369.6	0.1541	0.122	0	0	0	0
utr_Tb927.7.2580	Tb927.7.2580	UTR	zinc finger protein family member, putative	ZC3H19	RNA.binding	902.8	0.0925	0.559	0	0	0	0
utr_Tb927.7.2590	Tb927.7.2590	UTR	prefoldin, putative	prefoldin, putative	Chaperone	1137.9	-0.5949	1.2e-13	0	0	0	1
Tb927.7.2590	Tb927.7.2590	CDS	prefoldin, putative	prefoldin, putative	Chaperone	1258.5	-0.5	1.07e-07	0	0	0	0
Tb927.7.260	Tb927.7.260	CDS	hypothetical protein, conserved	hypothetical protein, conserved	ZUnknown	460.6	-0.1166	0.413	0	0	0	0
Tb927.7.2600	Tb927.7.2600	CDS	class I transcription factor A, subunit 7	class I transcription factor A, subunit 7 (CITFA-7)	RNA.synthesis	645.8	-0.232	0.03	0	0	0	0
utr_Tb927.7.2600	Tb927.7.2600	UTR	class I transcription factor A, subunit 7	class I transcription factor A, subunit 7 (CITFA-7)	RNA.synthesis	1317	-0.2622	0.00407	0	0	0	0
Tb927.7.2610	Tb927.7.2610	CDS	hypothetical protein, conserved	hypothetical protein, conserved	ZUnknown	1049.2	-0.1083	0.384	0	0	0	0
utr_Tb927.7.2610	Tb927.7.2610	UTR	hypothetical protein, conserved	hypothetical protein, conserved	ZUnknown	258.5	-0.0286	0.898	0	0	0	0
Tb927.7.2620	Tb927.7.2620	CDS	SSU ribosomal protein, mitochondrial, putative	SSU ribosomal protein, mitochondrial, putative	Mito.translation	639.9	-0.109	0.364	0	0	0	0
utr_Tb927.7.2620	Tb927.7.2620	UTR	SSU ribosomal protein, mitochondrial, putative	SSU ribosomal protein, mitochondrial, putative	Mito.translation	238.7	-0.1703	0.359	0	0	0	0
Tb927.7.2630	Tb927.7.2630	CDS	50S ribosome-binding GTPase, putative	50S ribosome-binding GTPase, putative	Mito.pathway	2862	-0.3132	9.11e-06	0	0	0	0
utr_Tb927.7.2630	Tb927.7.2630	UTR	50S ribosome-binding GTPase, putative	50S ribosome-binding GTPase, putative	Mito.pathway	161.7	-0.3141	0.134	0	0	0	0
Tb927.7.2640	Tb927.7.2640	CDS	cytoskeleton associated protein, putative	CAP51	Cytoskeleton	2478.1	-0.2261	0.049	0	0	0	0
utr_Tb927.7.2640	Tb927.7.2640	UTR	cytoskeleton associated protein, putative	CAP51	Cytoskeleton	1360.5	0.3242	0.000339	0	0	0	0
utr_Tb927.7.2650	Tb927.7.2650	UTR	hypothetical protein, conserved	CAP51V	Cytoskeleton	12756.3	-1.0136	8.16e-68	0	1	0	1
Tb927.7.2650	Tb927.7.2650	CDS	hypothetical protein, conserved	CAP51V	Cytoskeleton	9024.2	-0.9564	3.86e-23	0	0	0	1
Tb927.7.2660	Tb927.7.2660	CDS	zinc finger protein family member, putative	ZC3H20	RNA.binding	1634.6	-0.0549	0.636	0	0	0	0
utr_Tb927.7.2660	Tb927.7.2660	UTR	zinc finger protein family member, putative	ZC3H20	RNA.binding	7423.3	0.2101	0.399	0	0	0	0
Tb927.7.2670	Tb927.7.2670	CDS	zinc finger protein family member, putative	ZC3H21	RNA.binding	1579.7	0.3819	6.41e-07	0	0	0	0
Tb927.7.2680	Tb927.7.2680	CDS	zinc finger protein family member, putative	ZC3H22	RNA.binding	2188	0.2753	8.37e-05	0	0	0	0
Tb927.7.2690	Tb927.7.2690	CDS	hypothetical protein, conserved	hypothetical protein, conserved	Mito.pathway	419.7	0.1229	0.408	0	0	0	0
utr_Tb927.7.2690	Tb927.7.2690	UTR	hypothetical protein, conserved	hypothetical protein, conserved	Mito.pathway	606.9	0.0712	0.578	0	0	0	0
Tb927.7.270	Tb927.7.270	CDS	Ribosome production factor 2 homolog	ribosome biogenesis protein, putative	rRNA.tRNA.process	1453.8	-0.314	9.73e-05	0	0	0	0
Tb927.7.2700	Tb927.7.2700	CDS	NADH-cytochrome b5 reductase, putative	NADH-cytochrome b5 reductase, putative (B5R)	Mito.e.transport	1617.1	0.2354	0.00342	0	0	0	0
utr_Tb927.7.2700	Tb927.7.2700	UTR	NADH-cytochrome b5 reductase, putative	NADH-cytochrome b5 reductase, putative (B5R)	Mito.e.transport	751	0.2638	0.0137	0	0	0	0
Tb927.7.2710	Tb927.7.2710	CDS	NADH-cytochrome b5 reductase, putative	NADH-cytochrome b5 reductase, putative	Mito.e.transport	1037.3	0.2985	0.000802	0	0	0	0
utr_Tb927.7.2710	Tb927.7.2710	UTR	NADH-cytochrome b5 reductase, putative	NADH-cytochrome b5 reductase, putative	Mito.e.transport	396.3	0.3707	0.00566	0	0	0	0
Tb927.7.2720	Tb927.7.2720	CDS	translation initiation factor SUI1, putative	eIF3c	Translation	2408.8	0.0493	0.651	0	0	0	0
utr_Tb927.7.2720	Tb927.7.2720	UTR	translation initiation factor SUI1, putative	eIF3c	Translation	323.2	-0.0014	0.995	0	0	0	0
Tb927.7.2730	Tb927.7.2730	CDS	leucine-rich repeat protein (LRRP), putative	leucine-rich repeat protein (LRRP)	LRRP	652	0.0986	0.431	0	0	0	0
Tb927.7.2740	Tb927.7.2740	CDS	hypothetical protein, conserved	hypothetical protein, conserved	ZUnknown	470.1	0.393	0.000441	0	0	0	0
Tb927.7.2750	Tb927.7.2750	CDS	calcium/calmodulin-dependent protein kinase, putative	protein kinase, putative	Protein.kinase	1151	0.2086	0.03	0	0	0	0
utr_Tb927.7.2750	Tb927.7.2750	UTR	calcium/calmodulin-dependent protein kinase, putative	protein kinase, putative	Protein.kinase	716.3	0.1313	0.311	0	0	0	0
Tb927.7.2760	Tb927.7.2760	CDS	Mitochondrial ribosomal protein L22	Mitochondrial ribosomal protein L22	Mito.translation	737.9	0.302	0.00174	0	0	0	0
Tb927.7.2770	Tb927.7.2770	CDS	hypothetical protein, conserved	hypothetical protein, conserved	ZUnknown	1009.4	0.1434	0.176	0	0	0	0
utr_Tb927.7.2770	Tb927.7.2770	UTR	hypothetical protein, conserved	hypothetical protein, conserved	ZUnknown	352.3	0.1019	0.511	0	0	0	0
Tb927.7.2780	Tb927.7.2780	CDS	hypothetical protein, conserved	XAC1	RNA.degradation	1572.4	0.1115	0.26	0	0	0	0
utr_Tb927.7.2780	Tb927.7.2780	UTR	hypothetical protein, conserved	XAC1	RNA.degradation	798.5	-0.0306	0.814	0	0	0	0
Tb927.7.2790	Tb927.7.2790	CDS	Component of motile flagella 10	CMF10, possible component of motile flagella	Cytoskeleton	2280.9	-0.0519	0.557	0	0	0	0
utr_Tb927.7.2790	Tb927.7.2790	UTR	Component of motile flagella 10	CMF10, possible component of motile flagella	Cytoskeleton	286.4	-0.2997	0.0487	0	0	0	0
Tb927.7.280	Tb927.7.280	CDS	cyclophilin-type peptidyl-prolyl cis-trans isomerase, putative	cyclophilin-type peptidyl-prolyl cis-trans isomerase, putative (PPIase)	Chaperone	838.6	0.3443	0.000167	0	0	0	0
Tb927.7.2800	Tb927.7.2800	CDS	Prp18 domain containing protein, putative	Prp18 domain containing protein, putative	ZUnknown	1379.5	-0.0438	0.666	0	0	0	0
utr_Tb927.7.2800	Tb927.7.2800	UTR	Prp18 domain containing protein, putative	Prp18 domain containing protein, putative	ZUnknown	95.4	-0.3071	0.285	0	0	0	0
Tb927.7.2810	Tb927.7.2810	CDS	hypothetical protein, conserved	hypothetical protein, conserved, trypanosome-specific	ZUnknown	1523.7	0.2049	0.0137	0	0	0	0
utr_Tb927.7.2810	Tb927.7.2810	UTR	hypothetical protein, conserved	hypothetical protein, conserved, trypanosome-specific	ZUnknown	143.5	0.0427	0.878	0	0	0	0
Tb927.7.2820	Tb927.7.2820	CDS	histone H2A, putative	histone H2A	Chromatin	2462.2	0.4374	7.75e-05	0	0	0	0
utr_Tb927.7.2820	Tb927.7.2820	UTR	histone H2A, putative	histone H2A	Chromatin	1455.2	0.4115	5.1e-07	0	0	0	0
Tb927.7.2830	Tb927.7.2830	CDS	histone H2A, putative	histone H2A	Chromatin	2505.4	0.4498	8.42e-06	0	0	0	0
utr_Tb927.7.2830	Tb927.7.2830	UTR	histone H2A, putative	histone H2A	Chromatin	1412.5	0.3975	2.62e-06	0	0	0	0
Tb927.7.2840	Tb927.7.2840	CDS	histone H2A, putative	histone H2A	Chromatin	2474.2	0.4371	0.000214	0	0	0	0
utr_Tb927.7.2840	Tb927.7.2840	UTR	histone H2A, putative	histone H2A	Chromatin	1814.6	0.3613	2.55e-05	0	0	0	0
Tb927.7.2850	Tb927.7.2850	CDS	histone H2A, putative	histone H2A	Chromatin	2483.2	0.4642	1.65e-05	0	0	0	0
utr_Tb927.7.2850	Tb927.7.2850	UTR	histone H2A, putative	histone H2A	Chromatin	1481	0.3902	1.8e-06	0	0	0	0
Tb927.7.2860	Tb927.7.2860	CDS	histone H2A, putative	histone H2A	Chromatin	3687.8	0.5068	0.0696	0	0	0	0
utr_Tb927.7.2860	Tb927.7.2860	UTR	histone H2A, putative	histone H2A	Chromatin	1837	0.3629	5.69e-05	0	0	0	0
Tb927.7.2870	Tb927.7.2870	CDS	histone H2A, putative	histone H2A	Chromatin	3679.6	0.5013	0.0618	0	0	0	0
utr_Tb927.7.2870	Tb927.7.2870	UTR	histone H2A, putative	histone H2A	Chromatin	1401.4	0.4104	2.3e-06	0	0	0	0
Tb927.7.2880	Tb927.7.2880	CDS	histone H2A, putative	histone H2A	Chromatin	2494.4	0.4343	0.000112	0	0	0	0
utr_Tb927.7.2880	Tb927.7.2880	UTR	histone H2A, putative	histone H2A	Chromatin	1804.4	0.4087	8.43e-06	0	0	0	0
Tb927.7.2890	Tb927.7.2890	CDS	histone H2A, putative	histone H2A	Chromatin	2536.2	0.4568	2.41e-05	0	0	0	0
utr_Tb927.7.2890	Tb927.7.2890	UTR	histone H2A, putative	histone H2A	Chromatin	1825	0.3869	9.8e-06	0	0	0	0
Tb927.7.290	Tb927.7.290	CDS	leucine-rich repeat protein 1 (LRRP1), putative	leucine-rich repeat protein (LRRP)	LRRP	1536.9	0.017	0.878	0	0	0	0
utr_Tb927.7.290	Tb927.7.290	UTR	leucine-rich repeat protein 1 (LRRP1), putative	leucine-rich repeat protein (LRRP)	LRRP	1014.8	-0.0296	0.842	0	0	0	0
Tb927.7.2900	Tb927.7.2900	CDS	histone H2A, putative	histone H2A	Chromatin	2521.1	0.4785	2.06e-05	0	0	0	0
utr_Tb927.7.2900	Tb927.7.2900	UTR	histone H2A, putative	histone H2A	Chromatin	1398.8	0.384	1.9e-06	0	0	0	0
Tb927.7.2910	Tb927.7.2910	CDS	histone H2A, putative	histone H2A	Chromatin	2524.2	0.479	8.99e-06	0	0	0	0
utr_Tb927.7.2910	Tb927.7.2910	UTR	histone H2A, putative	histone H2A	Chromatin	1802.8	0.3918	6.03e-06	0	0	0	0
Tb927.7.2920	Tb927.7.2920	CDS	histone H2A, putative	histone H2A	Chromatin	2541.5	0.4926	3.33e-06	0	0	0	0
utr_Tb927.7.2920	Tb927.7.2920	UTR	histone H2A, putative	histone H2A	Chromatin	1934	0.3955	3.79e-05	0	0	0	0
Tb927.7.2930	Tb927.7.2930	CDS	histone H2A, putative	histone H2A	Chromatin	2496.9	0.4504	2.32e-05	0	0	0	0
utr_Tb927.7.2930	Tb927.7.2930	UTR	histone H2A, putative	histone H2A	Chromatin	2018	0.4216	3.5e-05	0	0	0	0
Tb927.7.2940	Tb927.7.2940	CDS	histone H2A, putative	histone H2A	Chromatin	3665.8	0.5015	0.0724	0	0	0	0
utr_Tb927.7.2940	Tb927.7.2940	UTR	histone H2A, putative	histone H2A	Chromatin	1427.7	0.3708	2.61e-05	0	0	0	0
Tb927.7.2950	Tb927.7.2950	CDS	ATPase family associated with various cellular activities (AAA), putative	ATPase family associated with various cellular activities (AAA), putative	ZUnknown	1732.1	-0.0933	0.306	0	0	0	0
Tb927.7.2960	Tb927.7.2960	CDS	Present in the outer mitochondrial membrane proteome 33	POMP33	Mito.membrane	1100.6	-0.1753	0.066	0	0	0	0
utr_Tb927.7.2960	Tb927.7.2960	UTR	Present in the outer mitochondrial membrane proteome 33	POMP33	Mito.membrane	298.3	-0.2215	0.144	0	0	0	0
Tb927.7.2970	Tb927.7.2970	CDS	ATP-dependent DEAD/H RNA helicase, putative	ATP-dependent DEAD/H RNA helicase, putative Mph1, DNA repair?	DNA	3378.1	0.0416	0.62	0	0	0	0
utr_Tb927.7.2970	Tb927.7.2970	UTR	ATP-dependent DEAD/H RNA helicase, putative	ATP-dependent DEAD/H RNA helicase, putative Mph1, DNA repair?	DNA	1553.5	0.039	0.72	0	0	0	0
Tb927.7.2980	Tb927.7.2980	CDS	Nitroreductase family, putative	Nitroreductase family, putative	ZUnknown	1648.4	1.7622	2.21e-126	1	0	1	0
utr_Tb927.7.2980	Tb927.7.2980	UTR	Nitroreductase family, putative	Nitroreductase family, putative	ZUnknown	875.6	0.5373	6.09e-07	0	0	0	0
Tb927.7.2985	Tb927.7.2985	CDS	hypothetical protein, conserved	hypothetical protein, conserved	ZUnknown	191.7	-0.1465	0.455	0	0	0	0
utr_Tb927.7.2985	Tb927.7.2985	UTR	hypothetical protein, conserved	hypothetical protein, conserved	ZUnknown	373.7	-0.0846	0.592	0	0	0	0
Tb927.7.2990	Tb927.7.2990	CDS	LSU ribosomal protein, mitochondrial, putative	hypothetical protein, conserved	Mito.pathway	1004.3	-0.1292	0.177	0	0	0	0
Tb927.7.300	Tb927.7.300	CDS	UDP-Gal or UDP-GlcNAc-dependent glycosyltransferase, putative	N-acetylglucosaminyltransferase II GT15	Glycans	2581.8	-0.0821	0.383	0	0	0	0
utr_Tb927.7.300	Tb927.7.300	UTR	UDP-Gal or UDP-GlcNAc-dependent glycosyltransferase, putative	N-acetylglucosaminyltransferase II GT15	Glycans	1174.2	-0.1259	0.238	0	0	0	0
Tb927.7.3000	Tb927.7.3000	CDS	kinesin, putative	Trypanosome-specific kinesin family 2	Cytoskeleton	4730.1	0.0784	0.331	0	0	0	0
Tb927.7.3010	Tb927.7.3010	CDS	Nitrogen permease regulator 2, putative	Nitrogen permease regulator 2, putative	ZUnknown	1755.7	0.1559	0.0696	0	0	0	0
utr_Tb927.7.3010	Tb927.7.3010	UTR	Nitrogen permease regulator 2, putative	Nitrogen permease regulator 2, putative	ZUnknown	155.3	0.0073	0.978	0	0	0	0
Tb927.7.3020	Tb927.7.3020	CDS	Nitroreductase family, putative	Nitroreductase family, putative	ZUnknown	1630.5	1.7321	1.65e-125	1	0	1	0
utr_Tb927.7.3020	Tb927.7.3020	UTR	Nitroreductase family, putative	Nitroreductase family, putative	ZUnknown	817.4	0.503	8.02e-06	0	0	0	0
Tb927.7.3025	Tb927.7.3025	CDS	hypothetical protein, conserved	hypothetical protein, conserved	ZUnknown	197.4	-0.1887	0.316	0	0	0	0
utr_Tb927.7.3025	Tb927.7.3025	UTR	hypothetical protein, conserved	hypothetical protein, conserved	ZUnknown	405.3	-0.0468	0.789	0	0	0	0
Tb927.7.3030	Tb927.7.3030	CDS	hypothetical protein, conserved	hypothetical protein, conserved	ZUnknown	975.3	-0.012	0.923	0	0	0	0
Tb927.7.3040	Tb927.7.3040	CDS	F-box and WD40 domain containing protein	hypothetical protein, conserved	ZUnknown	2963.3	-0.0154	0.888	0	0	0	0
utr_Tb927.7.3040	Tb927.7.3040	UTR	F-box and WD40 domain containing protein	hypothetical protein, conserved	ZUnknown	4246.3	0.0982	0.346	0	0	0	0
Tb927.7.3050	Tb927.7.3050	CDS	Mitochondrial SSU ribosomal protein, putative	Mitochondrial SSU ribosomal protein, putative	Mito.translation	3860.5	0.1802	0.00793	0	0	0	0
Tb927.7.3060	Tb927.7.3060	CDS	Tripartite Attachment Complex Protein 42	TAC42 component of tripartite attachment complex	Mito.biogenesis	1123.5	0.2401	0.00711	0	0	0	0
utr_Tb927.7.3060	Tb927.7.3060	UTR	Tripartite Attachment Complex Protein 42	TAC42 component of tripartite attachment complex	Mito.biogenesis	130.6	0.2949	0.176	0	0	0	0
Tb927.7.3070	Tb927.7.3070	CDS	UAA transporter family, putative	UAA transporter family, putative	ZUnknown	2884.3	-0.2481	0.00037	0	0	0	0
utr_Tb927.7.3070	Tb927.7.3070	UTR	UAA transporter family, putative	UAA transporter family, putative	ZUnknown	703.2	-0.3364	0.00818	0	0	0	0
Tb927.7.3080	Tb927.7.3080	CDS	Kinetochore interacting protein 4	KKIP4	Cell.cycle	1035.7	-0.1578	0.103	0	0	0	0
Tb927.7.3090	Tb927.7.3090	CDS	Galactose oxidase, central domain containing protein, putative	Galactose oxidase, central domain containing protein, putative	ZUnknown	3458.1	-0.0465	0.603	0	0	0	0
utr_Tb927.7.3090	Tb927.7.3090	UTR	Galactose oxidase, central domain containing protein, putative	Galactose oxidase, central domain containing protein, putative	ZUnknown	2596.6	0.2578	0.00124	0	0	0	0
Tb927.7.310	Tb927.7.310	CDS	Prostaglandin E synthase, putative	Thioredoxin domain, also matches human prostaglandin E synthetase	Enzyme	944.9	1.6706	1.3e-81	1	0	1	0
Tb927.7.3100	Tb927.7.3100	CDS	hypothetical protein, conserved	hypothetical protein, conserved	Mito.pathway	1621.4	0.2457	0.00132	0	0	0	0
Tb927.7.3110	Tb927.7.3110	CDS	transporter protein, putative	transporter protein, putative	Transporter	1379.2	0.0637	0.572	0	0	0	0
utr_Tb927.7.3110	Tb927.7.3110	UTR	transporter protein, putative	transporter protein, putative	Transporter	539	-0.0589	0.68	0	0	0	0
Tb927.7.3120	Tb927.7.3120	CDS	small nuclear ribonucleoprotein SmD1	small nuclear ribonucleoprotein SmD1	RNA.processing	834	0.3153	0.00109	0	0	0	0
utr_Tb927.7.3120	Tb927.7.3120	UTR	small nuclear ribonucleoprotein SmD1	small nuclear ribonucleoprotein SmD1	RNA.processing	780.5	0.2049	0.0878	0	0	0	0
Tb927.7.3130	Tb927.7.3130	CDS	Transition Zone Protein 103 kDa	hypothetical protein, conserved	ZUnknown	2677.5	0.0453	0.641	0	0	0	0
Tb927.7.3140	Tb927.7.3140	CDS	hypothetical protein, conserved	hypothetical protein, conserved	ZUnknown	698.7	0.2948	0.00307	0	0	0	0
utr_Tb927.7.3140	Tb927.7.3140	UTR	hypothetical protein, conserved	hypothetical protein, conserved	ZUnknown	312.6	0.3705	0.0107	0	0	0	0
utr_Tb927.7.3150	Tb927.7.3150	UTR	CRAL/TRIO domain containing protein, putative	CRAL/TRIO domain containing protein, putative	ZUnknown	1059.3	0.6663	9.37e-15	0	0	1	0
Tb927.7.3150	Tb927.7.3150	CDS	CRAL/TRIO domain containing protein, putative	CRAL/TRIO domain containing protein, putative	ZUnknown	1032	0.5225	3.23e-09	0	0	0	0
Tb927.7.3160	Tb927.7.3160	CDS	Cytoplasmic dynein 1 heavy chain (DYNC1H1), putative	dynein heavy chain, cytosolic, Dynein DYNC1HI Cyto1 clathrin-associated	Vesicular.transport	20316.2	-0.0422	0.594	0	0	0	0
utr_Tb927.7.3160	Tb927.7.3160	UTR	Cytoplasmic dynein 1 heavy chain (DYNC1H1), putative	dynein heavy chain, cytosolic, Dynein DYNC1HI Cyto1 clathrin-associated	Vesicular.transport	672.5	-0.0091	0.957	0	0	0	0
Tb927.7.3170	Tb927.7.3170	CDS	Beta-lactamase superfamily domain containing protein, putative	Beta-lactamase superfamily domain containing protein, putative	ZUnknown	1432.9	0.1289	0.181	0	0	0	0
utr_Tb927.7.3170	Tb927.7.3170	UTR	Beta-lactamase superfamily domain containing protein, putative	Beta-lactamase superfamily domain containing protein, putative	ZUnknown	786.3	0.1327	0.229	0	0	0	0
Tb927.7.3180	Tb927.7.3180	CDS	adaptor complex AP-1 medium subunit, putative	adaptin complex AP1 mu subunit	Vesicular.transport	4989.9	0.138	0.0386	0	0	0	0
Tb927.7.3190	Tb927.7.3190	CDS	Pseudokinase, putative	Protein kinase domain containing protein, putative	ZUnknown	911.7	0.2047	0.0337	0	0	0	0
Tb927.7.320	Tb927.7.320	CDS	RNA-binding protein 8	RBP8	RNA.binding	467.5	0.421	0.000462	0	0	0	0
utr_Tb927.7.320	Tb927.7.320	UTR	RNA-binding protein 8	RBP8	RNA.binding	644.4	0.3798	0.000132	0	0	0	0
Tb927.7.3200	Tb927.7.3200	CDS	hypothetical protein, conserved	hypothetical protein, conserved	ZUnknown	1074.8	0.3239	0.000844	0	0	0	0
Tb927.7.3210	Tb927.7.3210	CDS	Pseudokinase, putative	protein kinase, putative	Protein.kinase	789.8	0.0206	0.878	0	0	0	0
Tb927.7.3220	Tb927.7.3220	CDS	ChaC-like protein, putative	ChaC-like protein, putative	ZUnknown	1086.5	0.5744	2.26e-10	0	0	0	0
Tb927.7.3230	Tb927.7.3230	CDS	hypothetical protein, conserved	hypothetical protein, conserved	ZUnknown	2020.4	0.4521	4.95e-10	0	0	0	0
Tb927.7.3240	Tb927.7.3240	CDS	Mitochondrial SSU ribosomal protein, putative	Mitochondrial SSU ribosomal protein, putative	Mito.translation	849	0.4607	5.26e-06	0	0	0	0
utr_Tb927.7.3240	Tb927.7.3240	UTR	Mitochondrial SSU ribosomal protein, putative	Mitochondrial SSU ribosomal protein, putative	Mito.translation	203.7	0.4673	0.0098	0	0	0	0
utr_Tb927.7.3250	Tb927.7.3250	UTR	expression site-associated gene 6 (ESAG6) protein, putative	ESAG6, transferrin receptor, putative	ESAG	72.2	0.8056	0.00321	0	0	1	0
Tb927.7.3250	Tb927.7.3250	CDS	expression site-associated gene 6 (ESAG6) protein, putative	ESAG6, transferrin receptor, putative	ESAG	1214.5	0.3117	0.000316	0	0	0	0
utr_Tb927.7.3260	Tb927.7.3260	UTR	expression site-associated gene 7 (ESAG7) protein, putative	ESAG7, transferrin receptor, putative	ESAG	187.9	0.9478	4.14e-09	0	0	1	0
Tb927.7.3260	Tb927.7.3260	CDS	expression site-associated gene 7 (ESAG7) protein, putative	ESAG7, transferrin receptor, putative	ESAG	1114.6	0.2761	0.0029	0	0	0	0
Tb927.7.3270	Tb927.7.3270	CDS	hypothetical protein, conserved	hypothetical protein, conserved	ZUnknown	2072.5	0.1929	0.017	0	0	0	0
utr_Tb927.7.3270	Tb927.7.3270	UTR	hypothetical protein, conserved	hypothetical protein, conserved	ZUnknown	96.4	0.0435	0.903	0	0	0	0
Tb927.7.3280	Tb927.7.3280	CDS	translation initiation factor IF-2, putative	IF2 translation initiation factor IF-2, putative	Translation	2023.6	0.2229	0.00716	0	0	0	0
utr_Tb927.7.3280	Tb927.7.3280	UTR	translation initiation factor IF-2, putative	IF2 translation initiation factor IF-2, putative	Translation	480.5	0.0957	0.484	0	0	0	0
Tb927.7.3290	Tb927.7.3290	CDS	WD domain, G-beta repeat, putative	WD domain, G-beta repeat, putative	ZUnknown	1096.7	0.0935	0.409	0	0	0	0
utr_Tb927.7.3290	Tb927.7.3290	UTR	WD domain, G-beta repeat, putative	WD domain, G-beta repeat, putative	ZUnknown	121.9	-0.0629	0.831	0	0	0	0
Tb927.7.330	Tb927.7.330	CDS	Thioesterase-like superfamily, putative	Thioesterase-like superfamily, putative	ZUnknown	704.5	-0.3863	0.000472	0	0	0	0
Tb927.7.3300	Tb927.7.3300	CDS	Flocculation protein FLO11-like	Possible homologue of yeast DAL81, which affects pol II transcription in yeast but also has unrelated interactions, e.g. TOR1	RNA.synthesis	1182.1	-0.0943	0.34	0	0	0	0
Tb927.7.3310	Tb927.7.3310	CDS	Radial spoke head 1 homolog, putative	hypothetical protein, conserved	ZUnknown	729.8	0.0776	0.559	0	0	0	0
Tb927.7.3320	Tb927.7.3320	CDS	ATG12/APG12, putative	ATG12/APG12, putative (ATG12)	Lysosome	447.8	0.1761	0.216	0	0	0	0
utr_Tb927.7.3320	Tb927.7.3320	UTR	ATG12/APG12, putative	ATG12/APG12, putative (ATG12)	Lysosome	830.3	0.0899	0.456	0	0	0	0
Tb927.7.3330	Tb927.7.3330	CDS	Flagellar attachment zone protein 10	FAZ10 flagellar attachment zone protein	Cytoskeleton	51324.5	-0.0011	0.992	0	0	0	0
Tb927.7.3340	Tb927.7.3340	CDS	Putative S-adenosyl-L-methionine-dependent methyltransferase, putative	Putative S-adenosyl-L-methionine-dependent methyltransferase, putative	ZUnknown	1197.9	0.1319	0.174	0	0	0	0
utr_Tb927.7.3340	Tb927.7.3340	UTR	Putative S-adenosyl-L-methionine-dependent methyltransferase, putative	Putative S-adenosyl-L-methionine-dependent methyltransferase, putative	ZUnknown	577	0.1302	0.275	0	0	0	0
Tb927.7.3350.1	Tb927.7.3350	CDS1	palmitoyl acyltransferase 11, putative	palmitoyl acyltransferase 11, putative	Lipids	1706.2	0.0373	0.709	0	0	0	0
Tb927.7.3350.2	Tb927.7.3350	CDS2	palmitoyl acyltransferase 11, putative	palmitoyl acyltransferase 11, putative	Lipids	941.9	0.0239	0.842	0	0	0	0
Tb927.7.3360	Tb927.7.3360	CDS	farnesyl pyrophosphate synthase	Farnesyl-pyrophosphate synthase	Prenylation	1152.8	0.3248	9.58e-05	0	0	0	0
utr_Tb927.7.3360	Tb927.7.3360	UTR	farnesyl pyrophosphate synthase	Farnesyl-pyrophosphate synthase	Prenylation	863.2	0.2792	0.00489	0	0	0	0
Tb927.7.3370	Tb927.7.3370	CDS	Intraflagellar transport protein 74, putative	intraflagellar transport protein IFT74	Cytoskeleton	4434.6	-0.1177	0.225	0	0	0	0
utr_Tb927.7.3370	Tb927.7.3370	UTR	Intraflagellar transport protein 74, putative	intraflagellar transport protein IFT74	Cytoskeleton	1664.4	-0.1165	0.311	0	0	0	0
Tb927.7.3380	Tb927.7.3380	CDS	Ribosomal L28e protein family/Mak16 protein C-terminal region, putative	Ribosomal L28e protein family/Mak16 protein C-terminal region, putative	ZUnknown	401.3	-0.1094	0.532	0	0	0	0
utr_Tb927.7.3380	Tb927.7.3380	UTR	Ribosomal L28e protein family/Mak16 protein C-terminal region, putative	Ribosomal L28e protein family/Mak16 protein C-terminal region, putative	ZUnknown	242.6	-0.15	0.426	0	0	0	0
Tb927.7.3390.1	Tb927.7.3390	CDS1	hypothetical protein, conserved	hypothetical protein, conserved	ZUnknown	513.1	0.2218	0.0801	0	0	0	0
Tb927.7.3390.2	Tb927.7.3390	CDS2	hypothetical protein, conserved	hypothetical protein, conserved	ZUnknown	349.8	0.2123	0.135	0	0	0	0
Tb927.7.340	Tb927.7.340	CDS	Alpha/beta hydrolase family, putative	Alpha/beta hydrolase family, putative	ZUnknown	662.8	0.2551	0.0143	0	0	0	0
Tb927.7.3400	Tb927.7.3400	CDS	MORN repeat, putative	MORN repeat, putative	ZUnknown	1131.4	-0.0367	0.79	0	0	0	0
utr_Tb927.7.3400	Tb927.7.3400	UTR	MORN repeat, putative	MORN repeat, putative	ZUnknown	242.7	-0.2775	0.0822	0	0	0	0
Tb927.7.3410	Tb927.7.3410	CDS	centrin-4	Centrin4 - basal bodies and bilobe	Cytoskeleton	2100.8	0.0476	0.599	0	0	0	0
utr_Tb927.7.3410	Tb927.7.3410	UTR	centrin-4	Centrin4 - basal bodies and bilobe	Cytoskeleton	895.7	-0.1151	0.364	0	0	0	0
Tb927.7.3420	Tb927.7.3420	CDS	peptidyl-prolyl cis-trans isomerase, putative	FKBP12 (TOR complex)	Signalling	690.9	-0.175	0.114	0	0	0	0
utr_Tb927.7.3420	Tb927.7.3420	UTR	peptidyl-prolyl cis-trans isomerase, putative	FKBP12 (TOR complex)	Signalling	1109.6	0.0104	0.935	0	0	0	0
Tb927.7.3430	Tb927.7.3430	CDS	cyclophilin-type peptidyl-prolyl cis-trans isomerase, putative	cyclophilin-type peptidyl-prolyl cis-trans isomerase, putative	Mito.translation	587.8	0.0725	0.578	0	0	0	0
Tb927.7.3440	Tb927.7.3440	CDS	I/6 autoantigen	EF hand protein, possibly in flagellum	Cytoskeleton	1692.3	-0.1362	0.26	0	0	0	0
utr_Tb927.7.3440	Tb927.7.3440	UTR	I/6 autoantigen	EF hand protein, possibly in flagellum	Cytoskeleton	1418.5	-0.0674	0.608	0	0	0	0
Tb927.7.3450	Tb927.7.3450	CDS	protein I/6	EF hand protein	Calcium	1077	-0.2731	0.017	0	0	0	0
utr_Tb927.7.3450	Tb927.7.3450	UTR	protein I/6	EF hand protein	Calcium	419.6	-0.2453	0.0986	0	0	0	0
Tb927.7.3460	Tb927.7.3460	CDS	LSU ribosomal protein, mitochondrial, putative	LSU ribosomal protein, mitochondrial, putative	Mito.translation	787.3	0.0635	0.592	0	0	0	0
Tb927.7.3470	Tb927.7.3470	CDS	p22 protein precursor, putative	p22 protein precursor, putative	Mito.pathway	807.5	-0.0298	0.818	0	0	0	0
Tb927.7.3480	Tb927.7.3480	CDS	hypothetical protein	hypothetical protein	ZUnknown	13	0.7657	0.245	0	0	0	0
Tb927.7.3490	Tb927.7.3490	CDS	synaptojanin, putative	synaptojanin (N-terminal domain), putative	Vesicular.transport	2721.1	0.0343	0.707	0	0	0	0
utr_Tb927.7.3490	Tb927.7.3490	UTR	synaptojanin, putative	synaptojanin (N-terminal domain), putative	Vesicular.transport	590.6	-0.0205	0.888	0	0	0	0
Tb927.7.350	Tb927.7.350	CDS	hypothetical protein	hypothetical protein	ZUnknown	619.8	0.5773	1.51e-08	0	0	0	0
utr_Tb927.7.350	Tb927.7.350	UTR	hypothetical protein	hypothetical protein	ZUnknown	176.3	0.5205	0.00492	0	0	0	0
Tb927.7.3500	Tb927.7.3500	CDS	Prostaglandin E synthase	glutathione-S-transferase/glutaredoxin, putative	Redox	1853.7	0.1878	0.0192	0	0	0	0
Tb927.7.3510	Tb927.7.3510	CDS	LSU ribosomal protein, mitochondrial, putative	LSU ribosomal protein, mitochondrial, putative	Mito.translation	1024.9	0.3387	0.000777	0	0	0	0
utr_Tb927.7.3510	Tb927.7.3510	UTR	LSU ribosomal protein, mitochondrial, putative	LSU ribosomal protein, mitochondrial, putative	Mito.translation	159.3	0.0828	0.77	0	0	0	0
Tb927.7.3520	Tb927.7.3520	CDS	Mitochondrial pyruvate carrier 2	MPC2 mitochondrial pyruvate carrier	Mito.membrane	883.7	0.6072	2.52e-10	0	0	1	0
utr_Tb927.7.3520	Tb927.7.3520	UTR	Mitochondrial pyruvate carrier 2	MPC2 mitochondrial pyruvate carrier	Mito.membrane	622	0.5311	1.54e-07	0	0	0	0
Tb927.7.3530	Tb927.7.3530	CDS	Vacuolar protein 14 C-terminal Fig4p binding, putative	Vacuolar protein 14 C-terminal Fig4p binding, putative	ZUnknown	2409.6	0.0686	0.414	0	0	0	0
utr_Tb927.7.3530	Tb927.7.3530	UTR	Vacuolar protein 14 C-terminal Fig4p binding, putative	Vacuolar protein 14 C-terminal Fig4p binding, putative	ZUnknown	145.4	-0.1126	0.708	0	0	0	0
Tb927.7.3540	Tb927.7.3540	CDS	hypothetical protein, conserved	hypothetical protein, conserved	ZUnknown	1241.4	0.3118	0.000323	0	0	0	0
utr_Tb927.7.3540	Tb927.7.3540	UTR	hypothetical protein, conserved	hypothetical protein, conserved	ZUnknown	1205.1	0.2043	0.0276	0	0	0	0
Tb927.7.3550	Tb927.7.3550	CDS	cytoskeleton associated protein, putative	WCB	Cytoskeleton	29678.5	-0.2338	0.000366	0	0	0	0
utr_Tb927.7.3550	Tb927.7.3550	UTR	cytoskeleton associated protein, putative	WCB	Cytoskeleton	10814.3	-0.3152	0.000149	0	0	0	0
Tb927.7.3560	Tb927.7.3560	CDS	Component of motile flagella 7	CFAP44	Cytoskeleton	9805.4	-0.0939	0.263	0	0	0	0
utr_Tb927.7.3560	Tb927.7.3560	UTR	Component of motile flagella 7	CFAP44	Cytoskeleton	527	-0.1254	0.34	0	0	0	0
Tb927.7.3570	Tb927.7.3570	CDS	hypothetical protein, conserved	hypothetical protein, conserved	ZUnknown	1911.3	-0.0162	0.891	0	0	0	0
utr_Tb927.7.3570	Tb927.7.3570	UTR	hypothetical protein, conserved	hypothetical protein, conserved	ZUnknown	124.8	-0.1045	0.708	0	0	0	0
Tb927.7.3580	Tb927.7.3580	CDS	Serine/threonine-protein kinase NEK11, putative	NEK11 protein kinase	Protein.kinase	2065	0.3813	7.95e-07	0	0	0	0
Tb927.7.3590	Tb927.7.3590	CDS	conserved protein	SDH succinate dehydrogenase (complex II) subunit, putative	Mito.e.transport	868.6	0.2921	0.00221	0	0	0	0
utr_Tb927.7.3590	Tb927.7.3590	UTR	conserved protein	SDH succinate dehydrogenase (complex II) subunit, putative	Mito.e.transport	216.1	0.1166	0.603	0	0	0	0
Tb927.7.360	Tb927.7.360	CDS	hypothetical protein, conserved	MISPA	Membrane.protein	413.7	0.637	5.54e-08	0	0	1	0
Tb927.7.3600	Tb927.7.3600	CDS	emp24/gp25L/p24 family/GOLD, putative	emp24/gp25L/p24 family/GOLD, putative	Vesicular.transport	586.1	0.2113	0.0769	0	0	0	0
utr_Tb927.7.3600	Tb927.7.3600	UTR	emp24/gp25L/p24 family/GOLD, putative	emp24/gp25L/p24 family/GOLD, putative	Vesicular.transport	420.9	0.0941	0.562	0	0	0	0
Tb927.7.3610	Tb927.7.3610	CDS	hypothetical protein, conserved	hypothetical protein, conserved	ZUnknown	2260.9	-0.1583	0.0328	0	0	0	0
utr_Tb927.7.3610	Tb927.7.3610	UTR	hypothetical protein, conserved	hypothetical protein, conserved	ZUnknown	357.2	-0.2293	0.148	0	0	0	0
Tb927.7.3620	Tb927.7.3620	CDS	tyrosyl-tRNA synthetase	tyrosyl-tRNA synthetase, putative	Translation.tRNA	4407	-0.3923	1.5e-08	0	0	0	0
Tb927.7.3630	Tb927.7.3630	CDS	TPR-repeat-containing chaperone protein DNAJ, putative	TPR-repeat-containing chaperone protein DNAJ, putative	Chaperone	3851.9	0.2506	0.00218	0	0	0	0
Tb927.7.3640	Tb927.7.3640	CDS	hypothetical protein, conserved	hypothetical protein, conserved	ZUnknown	1249	0.2017	0.0375	0	0	0	0
utr_Tb927.7.3640	Tb927.7.3640	UTR	hypothetical protein, conserved	hypothetical protein, conserved	ZUnknown	167.4	0.2475	0.218	0	0	0	0
Tb927.7.3645	Tb927.7.3645	CDS	hypothetical protein	hypothetical protein	ZUnknown	134	0.1819	0.431	0	0	0	0
utr_Tb927.7.3645	Tb927.7.3645	UTR	hypothetical protein	hypothetical protein	ZUnknown	414.9	0.3085	0.0418	0	0	0	0
Tb927.7.3650	Tb927.7.3650	CDS	STE/STE11 serine/threonine-protein kinase, putative	protein kinase, putative	Protein.kinase	2934.6	0.1773	0.0146	0	0	0	0
utr_Tb927.7.3650	Tb927.7.3650	UTR	STE/STE11 serine/threonine-protein kinase, putative	protein kinase, putative	Protein.kinase	1094.5	0.0958	0.497	0	0	0	0
Tb927.7.3660	Tb927.7.3660	CDS	hypothetical protein, conserved	hypothetical protein, conserved	ZUnknown	877.9	0.142	0.187	0	0	0	0
Tb927.7.3670	Tb927.7.3670	CDS	TrkA-N domain containing protein, putative	TrkA-N domain containing protein, putative	ZUnknown	1598.4	-0.0007	0.995	0	0	0	0
utr_Tb927.7.3670	Tb927.7.3670	UTR	TrkA-N domain containing protein, putative	TrkA-N domain containing protein, putative	ZUnknown	452.9	-0.0778	0.624	0	0	0	0
Tb927.7.3680	Tb927.7.3680	CDS	ubiquitin/ribosomal protein S27a, putative	40S ribosomal protein S27+ ubiquitin	Ribosome	8444.1	0.0078	0.932	0	0	0	0
utr_Tb927.7.3680	Tb927.7.3680	UTR	ubiquitin/ribosomal protein S27a, putative	40S ribosomal protein S27+ ubiquitin	Ribosome	3757.9	-0.0529	0.696	0	0	0	0
Tb927.7.3690	Tb927.7.3690	CDS	hypothetical protein	hypothetical protein, probably a 3'-UTR	ZUnknown	742.5	-0.0104	0.955	0	0	0	0
utr_Tb927.7.3690	Tb927.7.3690	UTR	hypothetical protein	hypothetical protein, probably a 3'-UTR	ZUnknown	1719.5	0.2318	0.0373	0	0	0	0
Tb927.7.370	Tb927.7.370	CDS	hypothetical protein, conserved	hypothetical protein, conserved, predicted GPI anchor	Membrane.protein	410.5	0.1345	0.361	0	0	0	0
Tb927.7.3700	Tb927.7.3700	CDS	hypothetical protein, conserved	hypothetical protein, conserved	ZUnknown	2344.2	0.462	5.52e-11	0	0	0	0
utr_Tb927.7.3700	Tb927.7.3700	UTR	hypothetical protein, conserved	hypothetical protein, conserved	ZUnknown	299	0.4231	0.012	0	0	0	0
Tb927.7.3710	Tb927.7.3710	CDS	hypothetical protein, conserved	hypothetical protein, conserved	ZUnknown	1253	0.1334	0.134	0	0	0	0
utr_Tb927.7.3710	Tb927.7.3710	UTR	hypothetical protein, conserved	hypothetical protein, conserved	ZUnknown	423.3	0.0674	0.682	0	0	0	0
Tb927.7.3720	Tb927.7.3720	CDS	hypothetical protein	hypothetical protein	ZUnknown	699.1	-0.5636	0.000298	0	0	0	0
utr_Tb927.7.3720	Tb927.7.3720	UTR	hypothetical protein	hypothetical protein	ZUnknown	817	-0.3705	0.022	0	0	0	0
Tb927.7.3730	Tb927.7.3730	CDS	RNA-binding protein, putative	RBP26	RNA.binding	1577.1	-0.2069	0.0179	0	0	0	0
utr_Tb927.7.3730	Tb927.7.3730	UTR	RNA-binding protein, putative	RBP26	RNA.binding	1538.1	-0.3036	0.000518	0	0	0	0
Tb927.7.3740	Tb927.7.3740	CDS	SUMO-interacting motif-containing protein	hypothetical protein, conserved, in flagellum	Cytoskeleton	5719.9	0.0286	0.783	0	0	0	0
utr_Tb927.7.3740	Tb927.7.3740	UTR	SUMO-interacting motif-containing protein	hypothetical protein, conserved, in flagellum	Cytoskeleton	2414.7	0.0111	0.914	0	0	0	0
Tb927.7.3750	Tb927.7.3750	CDS	TFIIF-stimulated CTD phosphatase, putative	TFIIF-stimulated CTD phosphatase, putative	Protein.phosphatase	970.4	0.2476	0.00861	0	0	0	0
utr_Tb927.7.3750	Tb927.7.3750	UTR	TFIIF-stimulated CTD phosphatase, putative	TFIIF-stimulated CTD phosphatase, putative	Protein.phosphatase	435	0.1884	0.198	0	0	0	0
utr_Tb927.7.3760	Tb927.7.3760	UTR	phosphatidylserine synthase, putative	phosphatidylserine synthase, putative	Lipids	1917	-0.8285	1.65e-25	0	0	0	1
Tb927.7.3760	Tb927.7.3760	CDS	phosphatidylserine synthase, putative	phosphatidylserine synthase, putative	Lipids	2479	-0.5685	6.35e-18	0	0	0	0
Tb927.7.3770	Tb927.7.3770	CDS	Bifunctional NAD(P)H-hydrate repair enzyme	YjeF family N-terminal domain/YjeF family C-terminal domain containing protein, putative	Mito.pathway	1908.3	0.0704	0.477	0	0	0	0
utr_Tb927.7.3770	Tb927.7.3770	UTR	Bifunctional NAD(P)H-hydrate repair enzyme	YjeF family N-terminal domain/YjeF family C-terminal domain containing protein, putative	Mito.pathway	140.7	-0.2591	0.292	0	0	0	0
Tb927.7.3780	Tb927.7.3780	CDS	Nuclear poly(A) polymerase 2	PAP2 poly(A) polymerase, major PAP, nuclear, associated with MTR4 complex	RNA.processing	2277.5	-0.0181	0.856	0	0	0	0
utr_Tb927.7.3780	Tb927.7.3780	UTR	Nuclear poly(A) polymerase 2	PAP2 poly(A) polymerase, major PAP, nuclear, associated with MTR4 complex	RNA.processing	489.2	-0.2317	0.0475	0	0	0	0
Tb927.7.3790	Tb927.7.3790	CDS	ras-like small GTPase, putative	ras-like small GTPase, putative (TbFRP)	Vesicular.transport	1545.6	0.0402	0.719	0	0	0	0
Tb927.7.380	Tb927.7.380	CDS	hypothetical protein, conserved	MISPA	Membrane.protein	356.6	0.6624	2.72e-07	0	0	1	0
Tb927.7.3800	Tb927.7.3800	CDS	hypothetical protein, conserved	hypothetical protein, conserved	ZUnknown	396.7	0.2111	0.106	0	0	0	0
utr_Tb927.7.3800	Tb927.7.3800	UTR	hypothetical protein, conserved	hypothetical protein, conserved	ZUnknown	122.8	0.1061	0.682	0	0	0	0
Tb927.7.3810	Tb927.7.3810	CDS	'Cold-shock' DNA-binding domain containing protein, putative	hypothetical protein, conserved, , 2 Cold-shock domains	Mito.pathway	1764.8	0.106	0.253	0	0	0	0
utr_Tb927.7.3810	Tb927.7.3810	UTR	'Cold-shock' DNA-binding domain containing protein, putative	hypothetical protein, conserved, , 2 Cold-shock domains	Mito.pathway	271.8	0.211	0.267	0	0	0	0
Tb927.7.3820	Tb927.7.3820	CDS	hypothetical protein, conserved	hypothetical protein, conserved	ZUnknown	1495.2	0.2128	0.0149	0	0	0	0
utr_Tb927.7.3820	Tb927.7.3820	UTR	hypothetical protein, conserved	hypothetical protein, conserved	ZUnknown	299.4	-0.0246	0.91	0	0	0	0
Tb927.7.3830	Tb927.7.3830	CDS	kinesin K39, putative	kinesin K39, Trypanosome-specific kinesin family 2	Cytoskeleton	2096.3	-0.1367	0.122	0	0	0	0
Tb927.7.3840	Tb927.7.3840	CDS	kinesin-like protein, fragment, putative	kinesin-like protein, fragment, putative	Cytoskeleton	244	-0.0806	0.669	0	0	0	0
Tb927.7.3850	Tb927.7.3850	CDS	hypothetical protein, conserved	hypothetical protein, conserved	ZUnknown	2423.4	0.0995	0.236	0	0	0	0
Tb927.7.3860	Tb927.7.3860	CDS	PQ loop repeat, putative	PQ loop repeat, putative	ZUnknown	931.3	0.1099	0.343	0	0	0	0
utr_Tb927.7.3860	Tb927.7.3860	UTR	PQ loop repeat, putative	PQ loop repeat, putative	ZUnknown	458.3	0.1332	0.455	0	0	0	0
Tb927.7.3870	Tb927.7.3870	CDS	hypothetical protein, conserved	hypothetical protein, conserved	ZUnknown	967.6	-0.18	0.094	0	0	0	0
utr_Tb927.7.3870	Tb927.7.3870	UTR	hypothetical protein, conserved	hypothetical protein, conserved	ZUnknown	239.5	-0.2423	0.188	0	0	0	0
Tb927.7.3880	Tb927.7.3880	CDS	Basal body protein	BBP87	Cytoskeleton	2744.5	-0.23	0.00428	0	0	0	0
Tb927.7.3890.1	Tb927.7.3890	CDS1	hypothetical protein, conserved	hypothetical protein, conserved	ZUnknown	591.5	0.0274	0.845	0	0	0	0
Tb927.7.3890.2	Tb927.7.3890	CDS2	hypothetical protein, conserved	hypothetical protein, conserved	ZUnknown	597.8	0.0331	0.811	0	0	0	0
utr_Tb927.7.3890.1	Tb927.7.3890	UTR1	hypothetical protein, conserved	hypothetical protein, conserved	ZUnknown	383.6	0.2266	0.0836	0	0	0	0
utr_Tb927.7.3890.2	Tb927.7.3890	UTR2	hypothetical protein, conserved	hypothetical protein, conserved	ZUnknown	383.6	0.2266	0.0836	0	0	0	0
Tb927.7.390	Tb927.7.390	CDS	hypothetical protein, conserved	hypothetical protein, conserved	ZUnknown	562.9	-0.0008	0.996	0	0	0	0
Tb927.7.3900	Tb927.7.3900	CDS	vacuolar transporter chaperone, putative	vacuolar transporter chaperone, putative, ER by IFA	Lysosome	865	0.4431	3.28e-05	0	0	0	0
utr_Tb927.7.3900	Tb927.7.3900	UTR	vacuolar transporter chaperone, putative	vacuolar transporter chaperone, putative, ER by IFA	Lysosome	433.6	0.3209	0.0454	0	0	0	0
Tb927.7.3910	Tb927.7.3910	CDS	NADH dehydrogenase (ubiquinone) 1 beta subcomplex subunit, putative	NADH-ubiquinone oxidoreductase complex I subunit, putative	Mito.e.transport	1339.4	0.2232	0.00833	0	0	0	0
utr_Tb927.7.3910	Tb927.7.3910	UTR	NADH dehydrogenase (ubiquinone) 1 beta subcomplex subunit, putative	NADH-ubiquinone oxidoreductase complex I subunit, putative	Mito.e.transport	118	-0.2695	0.293	0	0	0	0
Tb927.7.3920	Tb927.7.3920	CDS	hypothetical protein, conserved	hypothetical protein, conserved	ZUnknown	1325.1	0.0028	0.984	0	0	0	0
utr_Tb927.7.3920	Tb927.7.3920	UTR	hypothetical protein, conserved	hypothetical protein, conserved	ZUnknown	1008.9	0.0272	0.836	0	0	0	0
Tb927.7.3930	Tb927.7.3930	CDS	hypothetical protein, conserved	CAP161 Clathrin-associated protein	Vesicular.transport	3842.7	0.0965	0.256	0	0	0	0
Tb927.7.3940	Tb927.7.3940	CDS	mitochondrial carrier protein	mitochondrial carrier protein, MCP16	Mito.transport	3254.9	0.1559	0.031	0	0	0	0
utr_Tb927.7.3940	Tb927.7.3940	UTR	mitochondrial carrier protein	mitochondrial carrier protein, MCP16	Mito.transport	1748.2	0.2906	0.0111	0	0	0	0
Tb927.7.3950	Tb927.7.3950	CDS	RNA-editing 3' terminal uridylyl transferase 1	RNA-editing 3' terminal uridylyl transferase 1,KRET1 (KRET1)	Mito.RNA	2676.4	0.0188	0.86	0	0	0	0
utr_Tb927.7.3950	Tb927.7.3950	UTR	RNA-editing 3' terminal uridylyl transferase 1	RNA-editing 3' terminal uridylyl transferase 1,KRET1 (KRET1)	Mito.RNA	162.1	-0.0728	0.771	0	0	0	0
Tb927.7.3960	Tb927.7.3960	CDS	Mitochondrial ribosomal protein L16	Mitochondrial ribosomal protein L16	Mito.translation	554.1	0.1088	0.393	0	0	0	0
Tb927.7.3970	Tb927.7.3970	CDS	hypothetical protein, conserved	hypothetical protein, conserved	ZUnknown	2244.6	-0.0918	0.408	0	0	0	0
utr_Tb927.7.3970	Tb927.7.3970	UTR	hypothetical protein, conserved	hypothetical protein, conserved	ZUnknown	6806.6	-0.2551	0.393	0	0	0	0
Tb927.7.3980	Tb927.7.3980	CDS	tc40 antigen-like	immunodominant antigen, putative,tc40 antigen-like	ZUnknown	6364.1	-0.2125	0.00272	0	0	0	0
utr_Tb927.7.3980	Tb927.7.3980	UTR	tc40 antigen-like	immunodominant antigen, putative,tc40 antigen-like	ZUnknown	2239	-0.265	0.00117	0	0	0	0
Tb927.7.3990	Tb927.7.3990	CDS	mitochondrial DNA polymerase I protein C	mitochondrial DNA polymerase I protein C (TbPOL1C)	Mito.DNA	4548.6	0.2051	0.00295	0	0	0	0
utr_Tb927.7.3990	Tb927.7.3990	UTR	mitochondrial DNA polymerase I protein C	mitochondrial DNA polymerase I protein C (TbPOL1C)	Mito.DNA	936.1	-0.2761	0.0047	0	0	0	0
Tb927.7.400	Tb927.7.400	CDS	hypothetical protein, conserved	MISPB	Membrane.protein	181.7	0.3685	0.0375	0	0	0	0
utr_Tb927.7.400	Tb927.7.400	UTR	hypothetical protein, conserved	MISPB	Membrane.protein	94.8	0.3963	0.123	0	0	0	0
Tb927.7.4000	Tb927.7.4000	CDS	glutathione synthetase, putative	glutathione synthetase, putative	Redox	1733.2	-0.272	0.00114	0	0	0	0
utr_Tb927.7.4000	Tb927.7.4000	UTR	glutathione synthetase, putative	glutathione synthetase, putative	Redox	678.9	-0.2449	0.0243	0	0	0	0
Tb927.7.4010	Tb927.7.4010	CDS	hypothetical protein, conserved	hypothetical protein, conserved	ZUnknown	278.1	0.0074	0.972	0	0	0	0
Tb927.7.4020	Tb927.7.4020	CDS	protein phosphatase 2C, putative	protein phosphatase 2C, putative	Protein.phosphatase	3225.5	-0.0966	0.249	0	0	0	0
Tb927.7.4030	Tb927.7.4030	CDS	hypothetical protein, conserved	hypothetical protein, conserved	ZUnknown	1749.6	0.0012	0.991	0	0	0	0
Tb927.7.4040	Tb927.7.4040	CDS	hypothetical protein, conserved	hypothetical protein, conserved	ZUnknown	2024.7	-0.018	0.866	0	0	0	0
Tb927.7.4050	Tb927.7.4050	CDS	hypothetical protein, conserved	hypothetical protein, conserved	ZUnknown	2294.8	0.2261	0.00361	0	0	0	0
utr_Tb927.7.4050	Tb927.7.4050	UTR	hypothetical protein, conserved	hypothetical protein, conserved	ZUnknown	162.3	0.2313	0.258	0	0	0	0
Tb927.7.4060	Tb927.7.4060	CDS	cysteine peptidase, Clan CA, family C2, putative	calpain-like cysteine peptidase, putative,cysteine peptidase, Clan CA, family C2, putative	Protease	4164.5	-0.2304	0.00589	0	0	0	0
utr_Tb927.7.4060	Tb927.7.4060	UTR	cysteine peptidase, Clan CA, family C2, putative	calpain-like cysteine peptidase, putative,cysteine peptidase, Clan CA, family C2, putative	Protease	2808	-0.2303	0.00618	0	0	0	0
Tb927.7.4070	Tb927.7.4070	CDS	cysteine peptidase, Clan CA, family C2, putative	calpain-like cysteine peptidase, putative,cysteine peptidase, Clan CA, family C2, putative	Cytoskeleton	1757.3	-0.1783	0.1	0	0	0	0
utr_Tb927.7.4070	Tb927.7.4070	UTR	cysteine peptidase, Clan CA, family C2, putative	calpain-like cysteine peptidase, putative,cysteine peptidase, Clan CA, family C2, putative	Cytoskeleton	1641.5	0.0306	0.831	0	0	0	0
Tb927.7.4080	Tb927.7.4080	CDS	DNA excision repair protein ERCC 6	DNA excision repair protein CSB	DNA	2997.9	-0.0694	0.397	0	0	0	0
utr_Tb927.7.4080	Tb927.7.4080	UTR	DNA excision repair protein ERCC 6	DNA excision repair protein CSB	DNA	623.6	0.2662	0.0179	0	0	0	0
Tb927.7.4090	Tb927.7.4090	CDS	CMGC/DYRK protein kinase, putative	serine/threonine-protein kinase, putative	Protein.kinase	2326.9	0.2755	0.000118	0	0	0	0
utr_Tb927.7.4090	Tb927.7.4090	UTR	CMGC/DYRK protein kinase, putative	serine/threonine-protein kinase, putative	Protein.kinase	1085.6	-0.0606	0.602	0	0	0	0
Tb927.7.410	Tb927.7.410	CDS	hypothetical protein, conserved	hypothetical protein, conserved	ZUnknown	208.2	0.0959	0.657	0	0	0	0
Tb927.7.4100	Tb927.7.4100	CDS	Domain of unknown function (DUF4201), putative	Domain of unknown function (DUF4201), putative	ZUnknown	1925.4	0.0494	0.637	0	0	0	0
utr_Tb927.7.4100	Tb927.7.4100	UTR	Domain of unknown function (DUF4201), putative	Domain of unknown function (DUF4201), putative	ZUnknown	930.7	-0.1082	0.3	0	0	0	0
Tb927.7.4110	Tb927.7.4110	CDS	kinesin, putative	Kinesin-like but poor match	Cytoskeleton	2545.5	0.0402	0.68	0	0	0	0
utr_Tb927.7.4110	Tb927.7.4110	UTR	kinesin, putative	Kinesin-like but poor match	Cytoskeleton	1462.3	-0.2412	0.392	0	0	0	0
Tb927.7.4120	Tb927.7.4120	CDS	hypothetical protein, conserved	hypothetical protein, conserved, no domains, K-specific	ZUnknown	2859.6	-0.1881	0.0154	0	0	0	0
utr_Tb927.7.4120	Tb927.7.4120	UTR	hypothetical protein, conserved	hypothetical protein, conserved, no domains, K-specific	ZUnknown	1431.3	-0.227	0.00632	0	0	0	0
Tb927.7.4130	Tb927.7.4130	CDS	hypothetical protein, conserved	hypothetical protein, conserved	ZUnknown	5576.2	-0.0824	0.235	0	0	0	0
Tb927.7.4140	Tb927.7.4140	CDS	mitochondrial ribosomal protein L21	mitochondrial ribosomal protein L21	Mito.translation	536.1	0.1636	0.172	0	0	0	0
utr_Tb927.7.4140	Tb927.7.4140	UTR	mitochondrial ribosomal protein L21	mitochondrial ribosomal protein L21	Mito.translation	274.9	0.0239	0.913	0	0	0	0
Tb927.7.4150	Tb927.7.4150	CDS	hypothetical protein, conserved	hypothetical protein, conserved	ZUnknown	3846.4	0.0288	0.753	0	0	0	0
utr_Tb927.7.4150	Tb927.7.4150	UTR	hypothetical protein, conserved	hypothetical protein, conserved	ZUnknown	1700.2	-0.0539	0.617	0	0	0	0
Tb927.7.4160	Tb927.7.4160	CDS	Fatty acid elongase	Elongase 1	Lipids	4633.8	-0.0815	0.45	0	0	0	0
utr_Tb927.7.4160	Tb927.7.4160	UTR	Fatty acid elongase	Elongase 1	Lipids	739.6	-0.1532	0.27	0	0	0	0
Tb927.7.4170	Tb927.7.4170	CDS	Fatty acid elongase	Elongase 2	Lipids	3896.1	-0.0421	0.748	0	0	0	0
utr_Tb927.7.4170	Tb927.7.4170	UTR	Fatty acid elongase	Elongase 2	Lipids	2874.1	-0.0438	0.758	0	0	0	0
Tb927.7.4180	Tb927.7.4180	CDS	Fatty acid elongase	Elongase 3	Lipids	5447	0.8676	8.26e-35	0	0	1	0
utr_Tb927.7.4180	Tb927.7.4180	UTR	Fatty acid elongase	Elongase 3	Lipids	4248.4	0.3052	0.00732	0	0	0	0
Tb927.7.4190	Tb927.7.4190	CDS	zinc finger domain, LSD1 subclass, putative	zinc finger domain, LSD1 subclass, putative	Zinc.finger	672.1	-0.0662	0.621	0	0	0	0
utr_Tb927.7.4190	Tb927.7.4190	UTR	zinc finger domain, LSD1 subclass, putative	zinc finger domain, LSD1 subclass, putative	Zinc.finger	970.1	0.2204	0.0184	0	0	0	0
Tb927.7.420	Tb927.7.420	CDS	hypothetical protein, conserved	MISPB	Membrane.protein	182.6	0.4706	0.00485	0	0	0	0
utr_Tb927.7.420	Tb927.7.420	UTR	hypothetical protein, conserved	MISPB	Membrane.protein	147.3	0.3477	0.121	0	0	0	0
Tb927.7.4200	Tb927.7.4200	CDS	hypothetical protein, conserved	hypothetical protein, conserved	ZUnknown	687.3	0.3877	0.000194	0	0	0	0
utr_Tb927.7.4200	Tb927.7.4200	UTR	hypothetical protein, conserved	hypothetical protein, conserved	ZUnknown	299.8	0.3245	0.0198	0	0	0	0
Tb927.7.4210	Tb927.7.4210	CDS	hypothetical protein, conserved	hypothetical protein, conserved	ZUnknown	230.8	0.3355	0.0296	0	0	0	0
Tb927.7.4220	Tb927.7.4220	CDS	WD domain, G-beta repeat/Dip2/Utp12 Family, putative	WD domain, G-beta repeat/Dip2/Utp12 Family, putative	ZUnknown	3085.4	-0.2694	7.71e-05	0	0	0	0
utr_Tb927.7.4220	Tb927.7.4220	UTR	WD domain, G-beta repeat/Dip2/Utp12 Family, putative	WD domain, G-beta repeat/Dip2/Utp12 Family, putative	ZUnknown	369.5	-0.4099	0.00209	0	0	0	0
Tb927.7.4230	Tb927.7.4230	CDS	Enriched in surface-labeled proteome protein 12	ESP12 Enriched in surface-labeled proteome	Vesicular.transport	1927.8	0.2132	0.00519	0	0	0	0
utr_Tb927.7.4230	Tb927.7.4230	UTR	Enriched in surface-labeled proteome protein 12	ESP12 Enriched in surface-labeled proteome	Vesicular.transport	125.7	0.0755	0.779	0	0	0	0
Tb927.7.4240	Tb927.7.4240	CDS	hypothetical protein, conserved	hypothetical protein, conserved	ZUnknown	468.8	0.2962	0.0118	0	0	0	0
utr_Tb927.7.4240	Tb927.7.4240	UTR	hypothetical protein, conserved	hypothetical protein, conserved	ZUnknown	697.3	0.2726	0.00703	0	0	0	0
Tb927.7.4250	Tb927.7.4250	CDS	hypothetical protein, conserved	hypothetical protein, conserved	ZUnknown	383.8	0.3208	0.0154	0	0	0	0
Tb927.7.4260	Tb927.7.4260	CDS	Enriched in surface-labeled proteome protein 13	ESP13 Enriched in surface-labeled proteome	Membrane.protein	2614.8	0.228	0.00438	0	0	0	0
utr_Tb927.7.4260	Tb927.7.4260	UTR	Enriched in surface-labeled proteome protein 13	ESP13 Enriched in surface-labeled proteome	Membrane.protein	1631	0.1813	0.0646	0	0	0	0
Tb927.7.4270	Tb927.7.4270	CDS	hypothetical protein, conserved	hypothetical protein, conserved	Membrane.protein	613.4	0.3293	0.00401	0	0	0	0
utr_Tb927.7.4270	Tb927.7.4270	UTR	hypothetical protein, conserved	hypothetical protein, conserved	Membrane.protein	259.1	0.3466	0.0806	0	0	0	0
Tb927.7.4280	Tb927.7.4280	CDS	hypothetical protein, conserved	hypothetical protein, conserved	ZUnknown	748.6	0.4701	3.14e-07	0	0	0	0
utr_Tb927.7.4280	Tb927.7.4280	UTR	hypothetical protein, conserved	hypothetical protein, conserved	ZUnknown	811.5	0.3324	0.00854	0	0	0	0
Tb927.7.4290	Tb927.7.4290	CDS	Nuclear distribution protein C homolog	NUDC1 Nuclear migration protein	Cytoskeleton	2250.3	-0.0795	0.496	0	0	0	0
Tb927.7.430	Tb927.7.430	CDS	hypothetical protein, conserved	hypothetical protein, conserved	ZUnknown	331.9	0.0144	0.939	0	0	0	0
utr_Tb927.7.430	Tb927.7.430	UTR	hypothetical protein, conserved	hypothetical protein, conserved	ZUnknown	88.8	0.3479	0.177	0	0	0	0
Tb927.7.4300	Tb927.7.4300	CDS	F-box domain containing protein, putative	F-box domain containing protein, putative	ZUnknown	1105	0.2169	0.022	0	0	0	0
utr_Tb927.7.4300	Tb927.7.4300	UTR	F-box domain containing protein, putative	F-box domain containing protein, putative	ZUnknown	281	0.1487	0.382	0	0	0	0
Tb927.7.4310	Tb927.7.4310	CDS	pyridine nucleotide-disulphide oxidoreductase, putative	pyridine nucleotide-disulphide oxidoreductase, putative	ZUnknown	956.5	0.0487	0.667	0	0	0	0
Tb927.7.4320	Tb927.7.4320	CDS	mRNA capping enzyme, beta chain, putative	mRNA capping enzyme, beta chain, putative	ZUnknown	516.1	0.3541	0.00187	0	0	0	0
utr_Tb927.7.4320	Tb927.7.4320	UTR	mRNA capping enzyme, beta chain, putative	mRNA capping enzyme, beta chain, putative	ZUnknown	338.4	0.1914	0.184	0	0	0	0
Tb927.7.4330	Tb927.7.4330	CDS	Iguana/Dzip1-like DAZ-interacting protein N-terminal, putative	Iguana/Dzip1-like DAZ-interacting protein N-terminal, putative	ZUnknown	2295.8	-0.0108	0.914	0	0	0	0
utr_Tb927.7.4330	Tb927.7.4330	UTR	Iguana/Dzip1-like DAZ-interacting protein N-terminal, putative	Iguana/Dzip1-like DAZ-interacting protein N-terminal, putative	ZUnknown	405.8	0.0177	0.918	0	0	0	0
Tb927.7.4340	Tb927.7.4340	CDS	Protein of unknown function (DUF1253), putative	Protein of unknown function (DUF1253), putative	ZUnknown	2832.9	-0.2737	0.000345	0	0	0	0
Tb927.7.4350	Tb927.7.4350	CDS	hypothetical protein, conserved	hypothetical protein, conserved	ZUnknown	345.6	0.1779	0.211	0	0	0	0
utr_Tb927.7.4350	Tb927.7.4350	UTR	hypothetical protein, conserved	hypothetical protein, conserved	ZUnknown	16.2	-0.2506	0.737	0	0	0	0
Tb927.7.4360	Tb927.7.4360	CDS	hypothetical protein, conserved	hypothetical protein, conserved	ZUnknown	849.2	0.2796	0.00889	0	0	0	0
Tb927.7.4370	Tb927.7.4370	CDS	hypothetical protein, conserved	hypothetical protein, conserved	ZUnknown	2774.4	0.115	0.144	0	0	0	0
utr_Tb927.7.4370	Tb927.7.4370	UTR	hypothetical protein, conserved	hypothetical protein, conserved	ZUnknown	223.4	0.0983	0.621	0	0	0	0
Tb927.7.4380	Tb927.7.4380	CDS	Bromodomain, putative	Bromodomain protein BDF4	Chromatin	1367.9	-0.1362	0.136	0	0	0	0
utr_Tb927.7.4380	Tb927.7.4380	UTR	Bromodomain, putative	Bromodomain protein BDF4	Chromatin	391.6	-0.2929	0.0263	0	0	0	0
Tb927.7.4390	Tb927.7.4390	CDS	threonine synthase, putative	threonine synthase, putative	Amino.acids	1336.7	-0.0635	0.552	0	0	0	0
utr_Tb927.7.4390	Tb927.7.4390	UTR	threonine synthase, putative	threonine synthase, putative	Amino.acids	265.6	-0.0346	0.877	0	0	0	0
Tb927.7.440	Tb927.7.440	CDS	hypothetical protein, conserved	MISPA	Membrane.protein	350.9	0.7642	2.52e-10	0	0	1	0
Tb927.7.4400	Tb927.7.4400	CDS	inositol hexakisphosphate kinase	IP6K IP6 kinase	Signalling	1470.8	-0.182	0.0559	0	0	0	0
utr_Tb927.7.4400	Tb927.7.4400	UTR	inositol hexakisphosphate kinase	IP6K IP6 kinase	Signalling	1242.4	-0.5081	3.32e-08	0	0	0	0
Tb927.7.4410	Tb927.7.4410	CDS	hypothetical protein, conserved	hypothetical protein, conserved	ZUnknown	1004.5	0.2905	0.00138	0	0	0	0
utr_Tb927.7.4410	Tb927.7.4410	UTR	hypothetical protein, conserved	hypothetical protein, conserved	ZUnknown	1454.7	0.0979	0.437	0	0	0	0
Tb927.7.4420	Tb927.7.4420	CDS	proteasome alpha 3 subunit, putative	proteasome alpha 3 subunit, putative	Ubiquitin.proteasome	2203	0.1122	0.233	0	0	0	0
Tb927.7.4430	Tb927.7.4430	CDS	hypothetical protein, conserved	hypothetical protein, conserved, no yeast or human match	ZUnknown	587.3	0.1906	0.105	0	0	0	0
utr_Tb927.7.4430	Tb927.7.4430	UTR	hypothetical protein, conserved	hypothetical protein, conserved, no yeast or human match	ZUnknown	409.1	0.087	0.573	0	0	0	0
Tb927.7.4440	Tb927.7.4440	CDS	NAD dependent epimerase/dehydratase family, putative	NAD dependent epimerase/dehydratase family, putative	Mito.pathway	933	0.1654	0.0954	0	0	0	0
Tb927.7.4450	Tb927.7.4450	CDS	SUMO-interacting motif-containing protein	NuSAP3	ZUnknown	4792.7	-0.0629	0.437	0	0	0	0
Tb927.7.4460	Tb927.7.4460	CDS	von Willebrand factor type A domain containing protein, putative	von Willebrand factor type A domain containing protein, putative	ZUnknown	3783.4	-0.0141	0.878	0	0	0	0
utr_Tb927.7.4460	Tb927.7.4460	UTR	von Willebrand factor type A domain containing protein, putative	von Willebrand factor type A domain containing protein, putative	ZUnknown	777.1	-0.1539	0.155	0	0	0	0
Tb927.7.4470	Tb927.7.4470	CDS	hypothetical protein, conserved	translocon-associated protein gamma 4 transmembrane domains	Vesicular.transport	3749.4	-0.4086	4.95e-06	0	0	0	0
utr_Tb927.7.4470	Tb927.7.4470	UTR	hypothetical protein, conserved	translocon-associated protein gamma 4 transmembrane domains	Vesicular.transport	975.5	-0.4272	0.00109	0	0	0	0
Tb927.7.4480	Tb927.7.4480	CDS	adenosine 5'-monophosphoramidase, putative	adenosine 5'-monophosphoramidase, putative	Nucleotides	1317.7	0.4411	3.03e-07	0	0	0	0
utr_Tb927.7.4480	Tb927.7.4480	UTR	adenosine 5'-monophosphoramidase, putative	adenosine 5'-monophosphoramidase, putative	Nucleotides	620.3	0.3634	0.00364	0	0	0	0
Tb927.7.4490	Tb927.7.4490	CDS	hypothetical protein, conserved	exocyst complex component Sec5	Vesicular.transport	2674.4	0.1143	0.162	0	0	0	0
utr_Tb927.7.4490	Tb927.7.4490	UTR	hypothetical protein, conserved	exocyst complex component Sec5	Vesicular.transport	90	0.228	0.405	0	0	0	0
Tb927.7.450	Tb927.7.450	CDS	Golgi complex component 7 (COG7), putative	Golgi complex component 7 (COG7), putative	Vesicular.transport	1170.8	0.0021	0.987	0	0	0	0
utr_Tb927.7.450	Tb927.7.450	UTR	Golgi complex component 7 (COG7), putative	Golgi complex component 7 (COG7), putative	Vesicular.transport	33.5	0.445	0.311	0	0	0	0
Tb927.7.4500	Tb927.7.4500	CDS	PX domain containing protein, putative	PX domain containing protein, putative	ZUnknown	3401.6	0.1674	0.0269	0	0	0	0
utr_Tb927.7.4500	Tb927.7.4500	UTR	PX domain containing protein, putative	PX domain containing protein, putative	ZUnknown	2450.2	0.1593	0.08	0	0	0	0
Tb927.7.4510	Tb927.7.4510	CDS	Domain of unknown function (DUF4201), putative	Domain of unknown function (DUF4201), putative	ZUnknown	726.8	0.0827	0.535	0	0	0	0
utr_Tb927.7.4510	Tb927.7.4510	UTR	Domain of unknown function (DUF4201), putative	Domain of unknown function (DUF4201), putative	ZUnknown	207.7	-0.1048	0.672	0	0	0	0
Tb927.7.4515	Tb927.7.4515	CDS	Bardet-Biedl syndrome 18 protein	Bardet-Biedl syndrome 18 protein	Cytoskeleton	178.4	0.4353	0.0217	0	0	0	0
utr_Tb927.7.4515	Tb927.7.4515	UTR	Bardet-Biedl syndrome 18 protein	Bardet-Biedl syndrome 18 protein	Cytoskeleton	94.7	-0.0616	0.856	0	0	0	0
Tb927.7.4520	Tb927.7.4520	CDS	Thioredoxin-like, putative	Thioredoxin-like, putative	ZUnknown	3886.1	-0.3021	5.45e-05	0	0	0	0
utr_Tb927.7.4520	Tb927.7.4520	UTR	Thioredoxin-like, putative	Thioredoxin-like, putative	ZUnknown	4246.9	-0.2875	0.000271	0	0	0	0
Tb927.7.4530	Tb927.7.4530	CDS	hypothetical protein, conserved	hypothetical protein, conserved	ZUnknown	831.9	-0.0052	0.971	0	0	0	0
utr_Tb927.7.4530	Tb927.7.4530	UTR	hypothetical protein, conserved	hypothetical protein, conserved	ZUnknown	131.6	-0.0448	0.878	0	0	0	0
Tb927.7.4540	Tb927.7.4540	CDS	hypothetical protein, conserved	hypothetical protein, conserved	ZUnknown	438.9	0.0033	0.985	0	0	0	0
Tb927.7.4550	Tb927.7.4550	CDS	Mitochondrial ribosomal protein L7/L12	Mitochondrial ribosomal protein L7/L12	Mito.translation	404.5	0.0538	0.735	0	0	0	0
Tb927.7.4560	Tb927.7.4560	CDS	Histone acetyltransferase 1	histone acetyltransferase HAT1	Chromatin	692.2	0.2166	0.0703	0	0	0	0
utr_Tb927.7.4560	Tb927.7.4560	UTR	Histone acetyltransferase 1	histone acetyltransferase HAT1	Chromatin	159.2	0.0953	0.677	0	0	0	0
Tb927.7.4570	Tb927.7.4570	CDS	inosine-guanine nucleoside hydrolase	inosine-guanine nucleoside hydrolase (IG-NH)	Nucleotides	1660.6	-1.3302	3.67e-52	0	1	0	1
utr_Tb927.7.4570	Tb927.7.4570	UTR	inosine-guanine nucleoside hydrolase	inosine-guanine nucleoside hydrolase (IG-NH)	Nucleotides	25.6	-1.6248	0.000235	0	1	0	1
Tb927.7.4580	Tb927.7.4580	CDS	Cornifin (SPRR) family, putative	Cornifin (SPRR) family, putative	ZUnknown	451.4	0.1826	0.152	0	0	0	0
utr_Tb927.7.4580	Tb927.7.4580	UTR	Cornifin (SPRR) family, putative	Cornifin (SPRR) family, putative	ZUnknown	503	-0.3111	0.00503	0	0	0	0
Tb927.7.4590	Tb927.7.4590	CDS	chaperone protein DnaJ, putative	chaperone DNAj, putative, J35	Chaperone	582.5	0.1574	0.212	0	0	0	0
Tb927.7.460	Tb927.7.460	CDS	protein farnesyltransferase beta subunit	protein farnesyltransferase beta subunit	Prenylation	1335.8	0.0908	0.334	0	0	0	0
Tb927.7.4600	Tb927.7.4600	CDS	Calponin homology (CH) domain containing protein, putative	Calponin homology (CH) domain containing protein, putative	ZUnknown	864.9	-0.1147	0.295	0	0	0	0
Tb927.7.4610	Tb927.7.4610	CDS	hypothetical protein, conserved	hypothetical protein, conserved	ZUnknown	524.9	0.2695	0.0169	0	0	0	0
utr_Tb927.7.4610	Tb927.7.4610	UTR	hypothetical protein, conserved	hypothetical protein, conserved	ZUnknown	98.5	0.235	0.357	0	0	0	0
Tb927.7.4620	Tb927.7.4620	CDS	hypothetical protein, conserved	hypothetical protein, conserved	ZUnknown	568.6	0.0821	0.557	0	0	0	0
utr_Tb927.7.4620	Tb927.7.4620	UTR	hypothetical protein, conserved	hypothetical protein, conserved	ZUnknown	191.6	-0.0098	0.967	0	0	0	0
Tb927.7.4630	Tb927.7.4630	CDS	Miro-like protein, putative	Miro-like protein, putative	ZUnknown	302.4	0.2215	0.123	0	0	0	0
Tb927.7.4640	Tb927.7.4640	CDS	hypothetical protein, conserved	hypothetical protein, conserved	ZUnknown	650.7	0.1837	0.0918	0	0	0	0
utr_Tb927.7.4640	Tb927.7.4640	UTR	hypothetical protein, conserved	hypothetical protein, conserved	ZUnknown	87.5	0.0656	0.838	0	0	0	0
Tb927.7.4645	Tb927.7.4645	CDS	hypothetical protein	hypothetical protein	ZUnknown	54.1	0.6633	0.0386	0	0	1	0
Tb927.7.4650	Tb927.7.4650	CDS	J Biosynthesis Protein 2	J Biosynthesis Protein 2	DNA	1863.3	0.025	0.825	0	0	0	0
utr_Tb927.7.4650	Tb927.7.4650	UTR	J Biosynthesis Protein 2	J Biosynthesis Protein 2	DNA	612.3	-0.1125	0.387	0	0	0	0
Tb927.7.4660	Tb927.7.4660	CDS	hypothetical protein, conserved	hypothetical protein, conserved	ZUnknown	526.9	0.2012	0.0979	0	0	0	0
Tb927.7.4670	Tb927.7.4670	CDS	ribosomal RNA processing protein 4	RRP4 exosome complex PH subunit	RNA.degradation	417.4	-0.063	0.707	0	0	0	0
Tb927.7.4680	Tb927.7.4680	CDS	hypothetical protein, conserved	hypothetical protein, conserved	ZUnknown	240.3	0.042	0.839	0	0	0	0
utr_Tb927.7.4680	Tb927.7.4680	UTR	hypothetical protein, conserved	hypothetical protein, conserved	ZUnknown	300.5	-0.1965	0.207	0	0	0	0
Tb927.7.4690	Tb927.7.4690	CDS	hypothetical protein	hypothetical protein	ZUnknown	416.1	0.3174	0.0132	0	0	0	0
utr_Tb927.7.4690	Tb927.7.4690	UTR	hypothetical protein	hypothetical protein	ZUnknown	855.4	0.2422	0.0123	0	0	0	0
Tb927.7.470	Tb927.7.470	CDS	Enriched in surface-labeled proteome protein 14	ESP14 Enriched in surface-labeled proteome	Vesicular.transport	2527.7	-0.2095	0.0456	0	0	0	0
utr_Tb927.7.470	Tb927.7.470	UTR	Enriched in surface-labeled proteome protein 14	ESP14 Enriched in surface-labeled proteome	Vesicular.transport	403.4	-0.1684	0.302	0	0	0	0
Tb927.7.4700	Tb927.7.4700	CDS	WD domain, G-beta repeat, putative	WD domain, G-beta repeat, putative	ZUnknown	2255.8	-0.076	0.495	0	0	0	0
utr_Tb927.7.4700	Tb927.7.4700	UTR	WD domain, G-beta repeat, putative	WD domain, G-beta repeat, putative	ZUnknown	1143.7	-0.1502	0.145	0	0	0	0
Tb927.7.4710	Tb927.7.4710	CDS	Mitochondrial ribosomal protein L46	Mitochondrial ribosomal protein L46	Mito.translation	418.1	0.0988	0.501	0	0	0	0
utr_Tb927.7.4710	Tb927.7.4710	UTR	Mitochondrial ribosomal protein L46	Mitochondrial ribosomal protein L46	Mito.translation	177.2	0.084	0.72	0	0	0	0
Tb927.7.4720	Tb927.7.4720	CDS	hypothetical protein	HAP2, membrane rpotein invovled in gamete fusion	ZUnknown	217.8	0.3454	0.0351	0	0	0	0
Tb927.7.4730	Tb927.7.4730	CDS	pumilio/PUF RNA binding protein 5	PUF5	RNA.binding	962.7	1.0828	5.36e-27	1	0	1	0
utr_Tb927.7.4730	Tb927.7.4730	UTR	pumilio/PUF RNA binding protein 5	PUF5	RNA.binding	592.8	1.0364	2.43e-24	1	0	1	0
Tb927.7.4740	Tb927.7.4740	CDS	hypothetical protein, conserved	hypothetical protein, conserved	ZUnknown	752.6	0.469	4.43e-06	0	0	0	0
Tb927.7.4750	Tb927.7.4750	CDS	hypothetical protein, conserved	hypothetical protein, conserved	ZUnknown	746.8	0.2113	0.0495	0	0	0	0
utr_Tb927.7.4750	Tb927.7.4750	UTR	hypothetical protein, conserved	hypothetical protein, conserved	ZUnknown	70.4	0.1744	0.588	0	0	0	0
Tb927.7.4760	Tb927.7.4760	CDS	hypothetical protein, conserved	hypothetical protein, conserved	ZUnknown	855.2	0.2121	0.0338	0	0	0	0
Tb927.7.4770	Tb927.7.4770	CDS	cyclophilin-type peptidyl-prolyl cis-trans isomerase, putative	cyclophilin-type peptidyl-prolyl cis-trans isomerase, putative (PPIase)	Chaperone	2328.1	-0.0035	0.973	0	0	0	0
Tb927.7.4780	Tb927.7.4780	CDS	conserved hypothetical protein, putative	conserved hypothetical protein, putative	ZUnknown	278.5	0.2345	0.2	0	0	0	0
Tb927.7.4790	Tb927.7.4790	CDS	proteasome beta 6 subunit	proteasome beta 6 subunit, putative (BETA6)	Ubiquitin.proteasome	1522.8	0.0055	0.962	0	0	0	0
utr_Tb927.7.480	Tb927.7.480	UTR	hypothetical protein, conserved	hypothetical protein, conserved	ZUnknown	851.1	-0.7469	1.35e-11	0	0	0	1
Tb927.7.480	Tb927.7.480	CDS	hypothetical protein, conserved	hypothetical protein, conserved	ZUnknown	3822.5	0.1985	0.00247	0	0	0	0
Tb927.7.4800	Tb927.7.4800	CDS	hypothetical protein, conserved	hypothetical protein, conserved	ZUnknown	91.8	0.428	0.0765	0	0	0	0
utr_Tb927.7.4800	Tb927.7.4800	UTR	hypothetical protein, conserved	hypothetical protein, conserved	ZUnknown	112.8	0.336	0.208	0	0	0	0
Tb927.7.4810	Tb927.7.4810	CDS	HD domain containing protein, putative	HD domain containing protein, putative	ZUnknown	605.4	0.158	0.192	0	0	0	0
utr_Tb927.7.4810	Tb927.7.4810	UTR	HD domain containing protein, putative	HD domain containing protein, putative	ZUnknown	86.2	0.1684	0.567	0	0	0	0
Tb927.7.4820	Tb927.7.4820	CDS	Trm112p-like protein, putative	Trm112p-like protein, putative	ZUnknown	312.6	0.3707	0.0059	0	0	0	0
Tb927.7.4830	Tb927.7.4830	CDS	kinesin, putative	Kinesin-12	Cytoskeleton	490.4	0.1203	0.36	0	0	0	0
Tb927.7.4840	Tb927.7.4840	CDS	hypothetical protein, conserved	hypothetical protein, conserved	ZUnknown	343	-0.073	0.652	0	0	0	0
utr_Tb927.7.4840	Tb927.7.4840	UTR	hypothetical protein, conserved	hypothetical protein, conserved	ZUnknown	253.2	0.2298	0.155	0	0	0	0
Tb927.7.4850	Tb927.7.4850	CDS	kinetoplastid kinetochore protein 5	KKT5 Kinetochore protein	Cell.cycle	274.5	0.2845	0.0536	0	0	0	0
utr_Tb927.7.4850	Tb927.7.4850	UTR	kinetoplastid kinetochore protein 5	KKT5 Kinetochore protein	Cell.cycle	117.9	0.3018	0.199	0	0	0	0
Tb927.7.4860	Tb927.7.4860	CDS	kinetoplastid kinetochore protein 13	KKT13 Kinetochore protein	Cell.cycle	378.4	-0.0989	0.518	0	0	0	0
utr_Tb927.7.4860	Tb927.7.4860	UTR	kinetoplastid kinetochore protein 13	KKT13 Kinetochore protein	Cell.cycle	488.1	-0.1955	0.101	0	0	0	0
Tb927.7.4870	Tb927.7.4870	CDS	hypothetical protein, conserved	hypothetical protein, conserved	ZUnknown	478.5	0.051	0.731	0	0	0	0
utr_Tb927.7.4870	Tb927.7.4870	UTR	hypothetical protein, conserved	hypothetical protein, conserved	ZUnknown	384.9	-0.0718	0.644	0	0	0	0
Tb927.7.4880	Tb927.7.4880	CDS	hypothetical protein, conserved	hypothetical protein, conserved	ZUnknown	444.8	0.0684	0.689	0	0	0	0
utr_Tb927.7.4880	Tb927.7.4880	UTR	hypothetical protein, conserved	hypothetical protein, conserved	ZUnknown	300.6	0.084	0.638	0	0	0	0
Tb927.7.4890	Tb927.7.4890	CDS	Present in the outer mitochondrial membrane proteome 34	POMP34	Mito.membrane	1503.2	-0.0797	0.402	0	0	0	0
Tb927.7.490	Tb927.7.490	CDS	hypothetical protein, conserved	hypothetical protein, conserved, trypanosome-specific	ZUnknown	603.3	0.1472	0.201	0	0	0	0
utr_Tb927.7.490	Tb927.7.490	UTR	hypothetical protein, conserved	hypothetical protein, conserved, trypanosome-specific	ZUnknown	98.3	0.0087	0.979	0	0	0	0
Tb927.7.4900	Tb927.7.4900	CDS	5'-3' exoribonuclease A	XRNA	RNA.degradation	4120.3	0.2341	0.000213	0	0	0	0
utr_Tb927.7.4900	Tb927.7.4900	UTR	5'-3' exoribonuclease A	XRNA	RNA.degradation	1972.3	0.3516	0.00102	0	0	0	0
Tb927.7.4910	Tb927.7.4910	CDS	hypothetical protein, conserved	hypothetical protein, conserved, no yeast or human match	ZUnknown	1499.9	-0.0778	0.454	0	0	0	0
utr_Tb927.7.4910	Tb927.7.4910	UTR	hypothetical protein, conserved	hypothetical protein, conserved, no yeast or human match	ZUnknown	596.6	-0.0958	0.463	0	0	0	0
Tb927.7.4920	Tb927.7.4920	CDS	hypothetical protein, conserved	hypothetical protein, conserved	ZUnknown	2982.6	0.1452	0.1	0	0	0	0
utr_Tb927.7.4920	Tb927.7.4920	UTR	hypothetical protein, conserved	hypothetical protein, conserved	ZUnknown	536	0.0703	0.647	0	0	0	0
Tb927.7.4925	Tb927.7.4925	CDS	hypothetical protein	hypothetical protein	ZUnknown	246	0.1588	0.387	0	0	0	0
utr_Tb927.7.4925	Tb927.7.4925	UTR	hypothetical protein	hypothetical protein	ZUnknown	54.8	0.0133	0.977	0	0	0	0
Tb927.7.4930	Tb927.7.4930	CDS	ribonuclease H1	RNase H1 ribonuclease H1	DNA	318.4	0.1212	0.481	0	0	0	0
Tb927.7.4940	Tb927.7.4940	CDS	serine peptidase, clan SC, family S9A-like protein	oligopeptidase B protein, clathrin-associated	Vesicular.transport	1417.6	-0.077	0.421	0	0	0	0
utr_Tb927.7.4940	Tb927.7.4940	UTR	serine peptidase, clan SC, family S9A-like protein	oligopeptidase B protein, clathrin-associated	Vesicular.transport	142.7	-0.0079	0.978	0	0	0	0
Tb927.7.4950	Tb927.7.4950	CDS	NAD(P)-dependent steroid dehydrogenase protein, putative	NAD(p)-dependent steroid dehydrogenase-like protein	Sterols	445.7	0.5095	5.55e-06	0	0	0	0
Tb927.7.4960	Tb927.7.4960	CDS	hypothetical protein, conserved	CAP50 Clathrin-associated protein	Vesicular.transport	571.7	0.0246	0.868	0	0	0	0
utr_Tb927.7.4960	Tb927.7.4960	UTR	hypothetical protein, conserved	CAP50 Clathrin-associated protein	Vesicular.transport	20	0.0503	0.942	0	0	0	0
Tb927.7.4970	Tb927.7.4970	CDS	glutamine synthetase, putative	glutamine synthetase, putative	Amino.acids	487.7	0.814	3.3e-14	0	0	1	0
utr_Tb927.7.4970	Tb927.7.4970	UTR	glutamine synthetase, putative	glutamine synthetase, putative	Amino.acids	159	0.3991	0.0324	0	0	0	0
Tb927.7.4980	Tb927.7.4980	CDS	Present in the outer mitochondrial membrane proteome 35	ZC3H23 POMP35	RNA.binding	670	-0.0106	0.941	0	0	0	0
utr_Tb927.7.4980	Tb927.7.4980	UTR	Present in the outer mitochondrial membrane proteome 35	ZC3H23 POMP35	RNA.binding	54.9	-0.4281	0.177	0	0	0	0
Tb927.7.4990	Tb927.7.4990	CDS	hypothetical protein, conserved	hypothetical protein, conserved	ZUnknown	1400.5	-0.0785	0.408	0	0	0	0
Tb927.7.500	Tb927.7.500	CDS	hypothetical protein, conserved	hypothetical protein, conserved	ZUnknown	3533.1	0.5552	3.37e-09	0	0	0	0
utr_Tb927.7.500	Tb927.7.500	UTR	hypothetical protein, conserved	hypothetical protein, conserved	ZUnknown	585.6	0.5309	8.99e-05	0	0	0	0
Tb927.7.5000	Tb927.7.5000	CDS	60S ribosomal protein L19, putative	60S ribosomal protein L19	Ribosome	5578.3	-0.0548	0.655	0	0	0	0
utr_Tb927.7.5000	Tb927.7.5000	UTR	60S ribosomal protein L19, putative	60S ribosomal protein L19	Ribosome	753.4	-0.0846	0.579	0	0	0	0
Tb927.7.5010	Tb927.7.5010	CDS	hypothetical protein, conserved	hypothetical protein, conserved	ZUnknown	243.5	0.3355	0.0272	0	0	0	0
Tb927.7.5020	Tb927.7.5020	CDS	60S ribosomal protein L19, putative	60S ribosomal protein L19	Ribosome	5032	-0.0791	0.477	0	0	0	0
utr_Tb927.7.5020	Tb927.7.5020	UTR	60S ribosomal protein L19, putative	60S ribosomal protein L19	Ribosome	182.9	-0.1907	0.354	0	0	0	0
Tb927.7.5030	Tb927.7.5030	CDS	hypothetical protein, conserved	hypothetical protein, conserved, Trypanosoma-specific no matches	ZUnknown	520.6	0.0999	0.453	0	0	0	0
Tb927.7.5040	Tb927.7.5040	CDS	kinesin, putative	KIN-B, kinesin, mitotic spindle mid-zone	Cytoskeleton	881.8	-0.0145	0.912	0	0	0	0
utr_Tb927.7.5040	Tb927.7.5040	UTR	kinesin, putative	KIN-B, kinesin, mitotic spindle mid-zone	Cytoskeleton	297.9	-0.0262	0.892	0	0	0	0
Tb927.7.5050	Tb927.7.5050	CDS	hypothetical protein, conserved	hypothetical protein, conserved	Cytoskeleton	2161.1	-0.0258	0.799	0	0	0	0
Tb927.7.5060	Tb927.7.5060	CDS	CLN3 protein, putative	CLN3 protein, putative	ZUnknown	1022	-0.407	9.26e-07	0	0	0	0
Tb927.7.5070	Tb927.7.5070	CDS	hypothetical protein	hypothetical protein	ZUnknown	1207.1	-0.1027	0.317	0	0	0	0
utr_Tb927.7.5070	Tb927.7.5070	UTR	hypothetical protein	hypothetical protein	ZUnknown	162	0.0101	0.967	0	0	0	0
Tb927.7.5080	Tb927.7.5080	CDS	ATP-NAD kinase-like protein	ATP-NAD kinase-like protein	Enzyme	1033.6	0.1019	0.314	0	0	0	0
utr_Tb927.7.5080	Tb927.7.5080	UTR	ATP-NAD kinase-like protein	ATP-NAD kinase-like protein	Enzyme	439.7	0.0891	0.527	0	0	0	0
Tb927.7.5090	Tb927.7.5090	CDS	condensin complex subunit 2, putative	Condensin complex subunit 2, putative	ZUnknown	2233.3	-0.0365	0.693	0	0	0	0
Tb927.7.510	Tb927.7.510	CDS	hypothetical protein, conserved	hypothetical protein, conserved	ZUnknown	675.2	0.2216	0.042	0	0	0	0
utr_Tb927.7.510	Tb927.7.510	UTR	hypothetical protein, conserved	hypothetical protein, conserved	ZUnknown	524.5	0.2366	0.0349	0	0	0	0
Tb927.7.5100	Tb927.7.5100	CDS	hypothetical protein, conserved	hypothetical protein, conserved	ZUnknown	1475.6	0.1575	0.0989	0	0	0	0
utr_Tb927.7.5100	Tb927.7.5100	UTR	hypothetical protein, conserved	hypothetical protein, conserved	ZUnknown	100.3	-0.2132	0.418	0	0	0	0
Tb927.7.5110	Tb927.7.5110	CDS	hypothetical protein, conserved	hypothetical protein, conserved	Mito.pathway	1494.3	0.075	0.417	0	0	0	0
Tb927.7.5120.1	Tb927.7.5120	CDS1	SpoU rRNA Methylase family, putative	SpoU rRNA Methylase family, putative	ZUnknown	822.4	0.1879	0.0691	0	0	0	0
Tb927.7.5120.2	Tb927.7.5120	CDS2	SpoU rRNA Methylase family, putative	SpoU rRNA Methylase family, putative	ZUnknown	1080.9	0.1178	0.235	0	0	0	0
Tb927.7.5130	Tb927.7.5130	CDS	hypothetical protein, conserved	hypothetical protein, conserved	ZUnknown	551.9	0.2914	0.0418	0	0	0	0
utr_Tb927.7.5130	Tb927.7.5130	UTR	hypothetical protein, conserved	hypothetical protein, conserved	ZUnknown	329.2	0.1968	0.234	0	0	0	0
Tb927.7.5140	Tb927.7.5140	CDS	hypothetical protein, conserved	hypothetical protein, conserved	ZUnknown	1552.2	0.123	0.164	0	0	0	0
utr_Tb927.7.5140	Tb927.7.5140	UTR	hypothetical protein, conserved	hypothetical protein, conserved	ZUnknown	272.1	0.0059	0.978	0	0	0	0
Tb927.7.5150	Tb927.7.5150	CDS	hypothetical protein, conserved	exocyst complex component Exo84	Vesicular.transport	4399.3	-0.0067	0.944	0	0	0	0
Tb927.7.5160	Tb927.7.5160	CDS	deoxyuridine triphosphatase, putative	deoxyuridine triphosphatase, putative,dUTP diphosphatase	Nucleotides	2065.4	0.2754	0.000534	0	0	0	0
Tb927.7.5170	Tb927.7.5170	CDS	60S ribosomal protein L25	60S ribosomal protein L23a or L25	Ribosome	5414.3	-0.0655	0.418	0	0	0	0
utr_Tb927.7.5170	Tb927.7.5170	UTR	60S ribosomal protein L25	60S ribosomal protein L23a or L25	Ribosome	1625.2	-0.1653	0.0792	0	0	0	0
Tb927.7.5180	Tb927.7.5180	CDS	60S ribosomal protein L23a, putative	60S ribosomal protein L23a or L25	Ribosome	5415.7	-0.0484	0.574	0	0	0	0
utr_Tb927.7.5180	Tb927.7.5180	UTR	60S ribosomal protein L23a, putative	60S ribosomal protein L23a or L25	Ribosome	4481.1	-0.2612	0.0448	0	0	0	0
Tb927.7.5190	Tb927.7.5190	CDS	hypothetical protein, conserved	hypothetical protein, conserved	ZUnknown	3282.2	0.1103	0.15	0	0	0	0
utr_Tb927.7.5190	Tb927.7.5190	UTR	hypothetical protein, conserved	hypothetical protein, conserved	ZUnknown	688.5	-0.001	0.994	0	0	0	0
utr_Tb927.7.520	Tb927.7.520	UTR	cytochrome b5-like Heme/Steroid binding domain containing protein, putative	cytochrome b5-like Heme/Steroid binding domain containing protein, putative	ZUnknown	557	-0.6093	6.48e-06	0	0	0	1
Tb927.7.520	Tb927.7.520	CDS	cytochrome b5-like Heme/Steroid binding domain containing protein, putative	cytochrome b5-like Heme/Steroid binding domain containing protein, putative	ZUnknown	540.1	-0.4805	6.4e-05	0	0	0	0
Tb927.7.5200	Tb927.7.5200	CDS	hypothetical protein, conserved	hypothetical protein, conserved	ZUnknown	1621.3	0.1396	0.113	0	0	0	0
Tb927.7.5210	Tb927.7.5210	CDS	Putative Phosphatase/Protein of unknown function DUF89, putative	hypothetical protein, conserved, phosphatase domain and DUF	Enzyme	7710.5	0.1444	0.0215	0	0	0	0
utr_Tb927.7.5210	Tb927.7.5210	UTR	Putative Phosphatase/Protein of unknown function DUF89, putative	hypothetical protein, conserved, phosphatase domain and DUF	Enzyme	1997	-0.0892	0.368	0	0	0	0
Tb927.7.5220	Tb927.7.5220	CDS	Forkhead Kinase, putative	Forkhead Kinase	Protein.kinase	5584.4	0.1362	0.0543	0	0	0	0
utr_Tb927.7.5220	Tb927.7.5220	UTR	Forkhead Kinase, putative	Forkhead Kinase	Protein.kinase	602.3	0.0511	0.703	0	0	0	0
Tb927.7.5230	Tb927.7.5230	CDS	lanosterol synthase	lanosterol synthase	Sterols	3804.4	0.1502	0.0465	0	0	0	0
utr_Tb927.7.5230	Tb927.7.5230	UTR	lanosterol synthase	lanosterol synthase	Sterols	835.1	0.0408	0.753	0	0	0	0
Tb927.7.5240	Tb927.7.5240	CDS	Flagellum attachment zone protein 21	hypothetical protein, conserved, low homologies, no domains	ZUnknown	1124.8	0.5538	3.34e-12	0	0	0	0
utr_Tb927.7.5240	Tb927.7.5240	UTR	Flagellum attachment zone protein 21	hypothetical protein, conserved, low homologies, no domains	ZUnknown	1541.4	0.2088	0.0515	0	0	0	0
Tb927.7.5250	Tb927.7.5250	CDS	hypothetical protein, conserved	hypothetical protein, conserved	ZUnknown	1901.9	0.0409	0.665	0	0	0	0
utr_Tb927.7.5250	Tb927.7.5250	UTR	hypothetical protein, conserved	hypothetical protein, conserved	ZUnknown	695.2	-0.0307	0.825	0	0	0	0
Tb927.7.5260	Tb927.7.5260	CDS	Cytochrome c oxidase biogenesis protein Cmc1 like, putative	Cytochrome c oxidase biogenesis protein Cmc1 like, putative	Mito.e.transport	612.5	0.2869	0.0196	0	0	0	0
utr_Tb927.7.5260	Tb927.7.5260	UTR	Cytochrome c oxidase biogenesis protein Cmc1 like, putative	Cytochrome c oxidase biogenesis protein Cmc1 like, putative	Mito.e.transport	507.2	0.2132	0.1	0	0	0	0
Tb927.7.5270	Tb927.7.5270	CDS	hypothetical protein, conserved	hypothetical protein, conserved	ZUnknown	541.1	0.1715	0.181	0	0	0	0
utr_Tb927.7.5270	Tb927.7.5270	UTR	hypothetical protein, conserved	hypothetical protein, conserved	ZUnknown	520.6	0.1614	0.179	0	0	0	0
Tb927.7.5280	Tb927.7.5280	CDS	kinetoplast ribosomal PPR-repeat containing protein 19	hypothetical protein, conserved	Mito.pathway	6464.3	0.1244	0.087	0	0	0	0
utr_Tb927.7.5280	Tb927.7.5280	UTR	kinetoplast ribosomal PPR-repeat containing protein 19	hypothetical protein, conserved	Mito.pathway	881.3	0.0467	0.696	0	0	0	0
Tb927.7.5290	Tb927.7.5290	CDS	hypothetical protein, conserved	hypothetical protein, conserved	ZUnknown	2447.3	0.2595	0.000273	0	0	0	0
Tb927.7.530	Tb927.7.530	CDS	FYVE zinc finger, putative	FYVE zinc finger, putative	ZUnknown	4553.7	0.1025	0.179	0	0	0	0
utr_Tb927.7.530	Tb927.7.530	UTR	FYVE zinc finger, putative	FYVE zinc finger, putative	ZUnknown	406.8	0.1783	0.195	0	0	0	0
Tb927.7.5300	Tb927.7.5300	CDS	C2 domain/Ankyrin repeats (3 copies), putative	C2 domain/Ankyrin repeats (3 copies), putative	ZUnknown	1777.8	-0.0509	0.601	0	0	0	0
utr_Tb927.7.5300	Tb927.7.5300	UTR	C2 domain/Ankyrin repeats (3 copies), putative	C2 domain/Ankyrin repeats (3 copies), putative	ZUnknown	646.3	-0.1413	0.221	0	0	0	0
Tb927.7.5310	Tb927.7.5310	CDS	YEATS family, putative	YEATS family, putative	ZUnknown	1743.7	0.2305	0.00321	0	0	0	0
Tb927.7.5320	Tb927.7.5320	CDS	hypothetical protein, conserved	hypothetical protein, conserved	ZUnknown	1923.8	-0.0821	0.336	0	0	0	0
utr_Tb927.7.5320	Tb927.7.5320	UTR	hypothetical protein, conserved	hypothetical protein, conserved	ZUnknown	467.7	-0.0515	0.733	0	0	0	0
Tb927.7.5330	Tb927.7.5330	CDS	hypothetical protein, conserved	Possible TAC component	Mito.DNA	1547.7	0.0436	0.672	0	0	0	0
utr_Tb927.7.5330	Tb927.7.5330	UTR	hypothetical protein, conserved	Possible TAC component	Mito.DNA	411.5	0.3288	0.0145	0	0	0	0
Tb927.7.5340	Tb927.7.5340	CDS	cAMP response protein 3	CARP3	Signalling	5327.2	1.0853	1.26e-76	1	0	1	0
utr_Tb927.7.5340	Tb927.7.5340	UTR	cAMP response protein 3	CARP3	Signalling	2890.6	0.6988	6.54e-15	0	0	1	0
Tb927.7.5350	Tb927.7.5350	CDS	hypothetical protein, conserved	hypothetical protein, conserved	ZUnknown	1693.3	-0.0124	0.916	0	0	0	0
Tb927.7.5360	Tb927.7.5360	CDS	Haemolysin-III related, putative	Haemolysin-III related, putative	ZUnknown	645.7	0.0919	0.44	0	0	0	0
utr_Tb927.7.5360	Tb927.7.5360	UTR	Haemolysin-III related, putative	Haemolysin-III related, putative	ZUnknown	300.2	-0.0054	0.979	0	0	0	0
Tb927.7.5370	Tb927.7.5370	CDS	hypothetical protein, conserved	hypothetical protein, conserved	ZUnknown	2791.6	0.0167	0.868	0	0	0	0
utr_Tb927.7.5370	Tb927.7.5370	UTR	hypothetical protein, conserved	hypothetical protein, conserved	ZUnknown	414.4	-0.1231	0.399	0	0	0	0
Tb927.7.5380	Tb927.7.5380	CDS	Double RNA binding domain protein 12	DRBD12	RNA.binding	2014.8	1.4513	5.73e-92	1	0	1	0
utr_Tb927.7.5380	Tb927.7.5380	UTR	Double RNA binding domain protein 12	DRBD12	RNA.binding	1545.1	1.6095	1.82e-06	1	0	1	0
Tb927.7.5390	Tb927.7.5390	CDS	hypothetical protein, conserved	hypothetical protein, conserved	ZUnknown	2793	0.3184	2.51e-05	0	0	0	0
Tb927.7.540	Tb927.7.540	CDS	chaperone protein DnaJ, putative	chaperone DNAj, putative, J21	Chaperone	1420.2	0.2045	0.0198	0	0	0	0
utr_Tb927.7.540	Tb927.7.540	UTR	chaperone protein DnaJ, putative	chaperone DNAj, putative, J21	Chaperone	102.8	0.2318	0.372	0	0	0	0
Tb927.7.5400	Tb927.7.5400	CDS	hypothetical protein, conserved	hypothetical protein, conserved	ZUnknown	580.8	0.2307	0.0474	0	0	0	0
utr_Tb927.7.5400	Tb927.7.5400	UTR	hypothetical protein, conserved	hypothetical protein, conserved	ZUnknown	253.9	0.1575	0.353	0	0	0	0
Tb927.7.5410	Tb927.7.5410	CDS	hypothetical protein, conserved	hypothetical protein, conserved	ZUnknown	2684.9	-0.2303	0.00183	0	0	0	0
utr_Tb927.7.5410	Tb927.7.5410	UTR	hypothetical protein, conserved	hypothetical protein, conserved	ZUnknown	201.3	-0.4234	0.0138	0	0	0	0
Tb927.7.5420	Tb927.7.5420	CDS	hypothetical protein, conserved	hypothetical protein, conserved	ZUnknown	987.7	0.1835	0.0554	0	0	0	0
Tb927.7.5430	Tb927.7.5430	CDS	hypothetical protein, conserved	hypothetical protein, conserved	ZUnknown	2493.1	-0.2312	0.0019	0	0	0	0
Tb927.7.5440	Tb927.7.5440	CDS	hypothetical protein, conserved	hypothetical protein, conserved	Mito.pathway	6001.5	-0.0166	0.846	0	0	0	0
Tb927.7.5450	Tb927.7.5450	CDS	lipin	lipin, phosphatidic acid phosphatase	Lipids	2655.3	-0.2432	0.000505	0	0	0	0
utr_Tb927.7.5450	Tb927.7.5450	UTR	lipin	lipin, phosphatidic acid phosphatase	Lipids	2024.5	-0.3867	1.45e-05	0	0	0	0
Tb927.7.5460	Tb927.7.5460	CDS	exosome-associated protein 3	EAP3 exosome-associated protein 3	RNA.degradation	956.5	-0.0251	0.836	0	0	0	0
utr_Tb927.7.5460	Tb927.7.5460	UTR	exosome-associated protein 3	EAP3 exosome-associated protein 3	RNA.degradation	685.7	-0.0293	0.83	0	0	0	0
Tb927.7.5470	Tb927.7.5470	CDS	Present in the outer mitochondrial membrane proteome 36	POMP36	Mito.membrane	1436.9	0.2392	0.0041	0	0	0	0
Tb927.7.5480	Tb927.7.5480	CDS	dihydrofolate reductase-thymidylate synthase	dihydrofolate reductase-thymidylate synthase (DHFR-TS)	Folate	1685.6	-0.4175	1.03e-08	0	0	0	0
utr_Tb927.7.5480	Tb927.7.5480	UTR	dihydrofolate reductase-thymidylate synthase	dihydrofolate reductase-thymidylate synthase (DHFR-TS)	Folate	807.3	-0.5038	3.02e-06	0	0	0	0
Tb927.7.5490	Tb927.7.5490	CDS	protein arginine n-methyltransferase 7	arginine N-methyltransferase, type III (PRMT7)	Arg.methylation	1318.9	-0.6093	7.9e-14	0	0	0	1
utr_Tb927.7.5490	Tb927.7.5490	UTR	protein arginine n-methyltransferase 7	arginine N-methyltransferase, type III (PRMT7)	Arg.methylation	372.8	-0.6222	1.86e-07	0	0	0	1
Tb927.7.550	Tb927.7.550	CDS	WD domain, G-beta repeat, putative	WD domain, G-beta repeat, putative	ZUnknown	1528.5	0.1066	0.221	0	0	0	0
utr_Tb927.7.550	Tb927.7.550	UTR	WD domain, G-beta repeat, putative	WD domain, G-beta repeat, putative	ZUnknown	492	0.0453	0.769	0	0	0	0
Tb927.7.5500	Tb927.7.5500	CDS	hypothetical protein, conserved	hypothetical protein, conserved	ZUnknown	2191.6	-0.3912	1.73e-07	0	0	0	0
Tb927.7.5510	Tb927.7.5510	CDS	hypothetical protein, conserved	hypothetical protein, conserved	ZUnknown	611.5	-0.0099	0.946	0	0	0	0
utr_Tb927.7.5510	Tb927.7.5510	UTR	hypothetical protein, conserved	hypothetical protein, conserved	ZUnknown	282.1	-0.1944	0.253	0	0	0	0
Tb927.7.5520	Tb927.7.5520	CDS	peptidyl-tRNA hydrolase, putative	peptidyl-tRNA hydrolase, putative	ZUnknown	963.6	-0.0302	0.819	0	0	0	0
utr_Tb927.7.5520	Tb927.7.5520	UTR	peptidyl-tRNA hydrolase, putative	peptidyl-tRNA hydrolase, putative	ZUnknown	405.7	-0.1538	0.252	0	0	0	0
Tb927.7.5530	Tb927.7.5530	CDS	hypothetical protein, conserved	hypothetical protein, conserved	ZUnknown	796.9	-0.239	0.0169	0	0	0	0
utr_Tb927.7.5530	Tb927.7.5530	UTR	hypothetical protein, conserved	hypothetical protein, conserved	ZUnknown	374.7	-0.2099	0.126	0	0	0	0
Tb927.7.5540	Tb927.7.5540	CDS	2,4-dienoyl-coa reductase-like protein	2,4-dienoyl-coa reductase-like protein	Lipids	1274.6	-0.2072	0.0234	0	0	0	0
utr_Tb927.7.5540	Tb927.7.5540	UTR	2,4-dienoyl-coa reductase-like protein	2,4-dienoyl-coa reductase-like protein	Lipids	90.8	-0.1796	0.522	0	0	0	0
Tb927.7.5550.1	Tb927.7.5550	CDS1	TLD, putative	hypothetical protein, conserved, TLD domain	Enzyme	779.4	0.6756	3.9e-10	0	0	1	0
Tb927.7.5550.2	Tb927.7.5550	CDS2	TLD, putative	hypothetical protein, conserved, TLD domain	Enzyme	926.3	0.5541	7.57e-08	0	0	0	0
utr_Tb927.7.5550.1	Tb927.7.5550	UTR1	TLD, putative	hypothetical protein, conserved, TLD domain	Enzyme	75.4	0.2375	0.507	0	0	0	0
utr_Tb927.7.5550.2	Tb927.7.5550	UTR2	TLD, putative	hypothetical protein, conserved, TLD domain	Enzyme	75.4	0.2375	0.507	0	0	0	0
Tb927.7.5560	Tb927.7.5560	CDS	glucosamine-fructose-6-phosphate aminotransferase, putative	glucosamine-fructose-6-phosphate aminotransferase, putative	Amino.acids	2180.7	0.1131	0.161	0	0	0	0
utr_Tb927.7.5560	Tb927.7.5560	UTR	glucosamine-fructose-6-phosphate aminotransferase, putative	glucosamine-fructose-6-phosphate aminotransferase, putative	Amino.acids	1505.2	0.1146	0.292	0	0	0	0
Tb927.7.5570	Tb927.7.5570	CDS	cell cycle associated protein MOB1-A	cell cycle associated protein MOB1-A	Cell.cycle	531.3	-0.0276	0.865	0	0	0	0
utr_Tb927.7.5570	Tb927.7.5570	UTR	cell cycle associated protein MOB1-A	cell cycle associated protein MOB1-A	Cell.cycle	1076.8	0.0207	0.875	0	0	0	0
Tb927.7.5580	Tb927.7.5580	CDS	cell cycle associated protein MOB1-B	cell cycle associated protein MOB1-B	Cell.cycle	530.2	-0.2193	0.0602	0	0	0	0
utr_Tb927.7.5580	Tb927.7.5580	UTR	cell cycle associated protein MOB1-B	cell cycle associated protein MOB1-B	Cell.cycle	445.7	-0.2197	0.0933	0	0	0	0
Tb927.7.5590	Tb927.7.5590	CDS	Domain of unknown function (DUF3883), putative	Domain of unknown function (DUF3883), putative	ZUnknown	3833.8	-0.4417	8.45e-13	0	0	0	0
utr_Tb927.7.5590	Tb927.7.5590	UTR	Domain of unknown function (DUF3883), putative	Domain of unknown function (DUF3883), putative	ZUnknown	559.8	-0.4933	2.53e-06	0	0	0	0
Tb927.7.560	Tb927.7.560	CDS	hypothetical protein, conserved	hypothetical protein, conserved	ZUnknown	1539.5	-0.0741	0.435	0	0	0	0
Tb927.7.5600	Tb927.7.5600	CDS	leucine-rich repeat protein (LRRP), putative	leucine-rich repeat protein (LRRP)	LRRP	3445.3	0.0939	0.215	0	0	0	0
Tb927.7.5610	Tb927.7.5610	CDS	hypothetical protein, conserved	hypothetical protein, conserved	ZUnknown	2912.4	-0.2698	8.5e-05	0	0	0	0
utr_Tb927.7.5610	Tb927.7.5610	UTR	hypothetical protein, conserved	hypothetical protein, conserved	ZUnknown	259.6	-0.22	0.242	0	0	0	0
Tb927.7.5615	Tb927.7.5615	CDS	hypothetical protein	hypothetical protein	ZUnknown	211	-0.3693	0.0321	0	0	0	0
Tb927.7.5620	Tb927.7.5620	CDS	SET domain containing protein, putative	SET domain containing protein, putative	ZUnknown	398.2	-0.3348	0.0068	0	0	0	0
utr_Tb927.7.5620	Tb927.7.5620	UTR	SET domain containing protein, putative	SET domain containing protein, putative	ZUnknown	62.5	-0.0741	0.845	0	0	0	0
Tb927.7.5630	Tb927.7.5630	CDS	hypothetical protein, conserved	hypothetical protein, conserved	ZUnknown	1008.3	0.134	0.182	0	0	0	0
Tb927.7.5640	Tb927.7.5640	CDS	G-patch domain containing protein, putative	G-patch domain containing protein, putative	ZUnknown	722.4	-0.1653	0.132	0	0	0	0
utr_Tb927.7.5640	Tb927.7.5640	UTR	G-patch domain containing protein, putative	G-patch domain containing protein, putative	ZUnknown	195.2	-0.2101	0.277	0	0	0	0
Tb927.7.5650	Tb927.7.5650	CDS	kinesin, putative	Kinesin-4/10	Cytoskeleton	1138	-0.17	0.0677	0	0	0	0
utr_Tb927.7.5650	Tb927.7.5650	UTR	kinesin, putative	Kinesin-4/10	Cytoskeleton	280.4	-0.1959	0.219	0	0	0	0
Tb927.7.5660	Tb927.7.5660	CDS	Outer dynein arm docking complex protein 2, putative	DC2 homologue	Cytoskeleton	2379.2	-0.0747	0.396	0	0	0	0
utr_Tb927.7.5660	Tb927.7.5660	UTR	Outer dynein arm docking complex protein 2, putative	DC2 homologue	Cytoskeleton	662.3	-0.1645	0.191	0	0	0	0
Tb927.7.5670	Tb927.7.5670	CDS	hypothetical protein, conserved	hypothetical protein, conserved	ZUnknown	698.9	-0.0716	0.569	0	0	0	0
utr_Tb927.7.5670	Tb927.7.5670	UTR	hypothetical protein, conserved	hypothetical protein, conserved	ZUnknown	283.6	-0.2009	0.206	0	0	0	0
Tb927.7.5680	Tb927.7.5680	CDS	deoxyribose-phosphate aldolase, putative	deoxyribose-phosphate aldolase, putative	Enzyme	597	-0.0393	0.777	0	0	0	0
utr_Tb927.7.5680	Tb927.7.5680	UTR	deoxyribose-phosphate aldolase, putative	deoxyribose-phosphate aldolase, putative	Enzyme	140.7	-0.1382	0.552	0	0	0	0
Tb927.7.5690	Tb927.7.5690	CDS	SUMO-interacting motif-containing protein	hypothetical protein, conserved	ZUnknown	1743.6	-0.209	0.0132	0	0	0	0
Tb927.7.570	Tb927.7.570	CDS	prefoldin, putative	prefoldin, putative	Chaperone	1886.6	0.0067	0.954	0	0	0	0
utr_Tb927.7.570	Tb927.7.570	UTR	prefoldin, putative	prefoldin, putative	Chaperone	1015.7	-0.4143	0.00208	0	0	0	0
Tb927.7.5700	Tb927.7.5700	CDS	peripherally associated ATOM36	ATOM36	Mito.biogenesis	1401	0.0806	0.385	0	0	0	0
Tb927.7.5710	Tb927.7.5710	CDS	hypothetical protein, conserved	hypothetical protein, conserved	ZUnknown	643.2	-0.1976	0.0948	0	0	0	0
utr_Tb927.7.5710	Tb927.7.5710	UTR	hypothetical protein, conserved	hypothetical protein, conserved	ZUnknown	219.2	-0.1658	0.366	0	0	0	0
Tb927.7.5720	Tb927.7.5720	CDS	hypothetical protein, conserved	hypothetical protein, conserved	ZUnknown	673.8	-0.1372	0.221	0	0	0	0
Tb927.7.5730	Tb927.7.5730	CDS	hypothetical protein, conserved	hypothetical protein, conserved	ZUnknown	1592.3	-0.1414	0.122	0	0	0	0
utr_Tb927.7.5730	Tb927.7.5730	UTR	hypothetical protein, conserved	hypothetical protein, conserved	ZUnknown	409.3	-0.2146	0.169	0	0	0	0
Tb927.7.5740	Tb927.7.5740	CDS	conserved protein	conserved protein	ZUnknown	1536.4	-0.6977	5.69e-21	0	0	0	1
utr_Tb927.7.5740	Tb927.7.5740	UTR	conserved protein	conserved protein	ZUnknown	260.4	-0.7964	2.62e-08	0	0	0	1
Tb927.7.5750	Tb927.7.5750	CDS	Anaphase promoting complex-associated Protein AP2	anaphase-promoting complex APC2	Cell.cycle	2670.9	-0.2366	0.000628	0	0	0	0
utr_Tb927.7.5750	Tb927.7.5750	UTR	Anaphase promoting complex-associated Protein AP2	anaphase-promoting complex APC2	Cell.cycle	267.4	-0.4081	0.00773	0	0	0	0
utr_Tb927.7.5760	Tb927.7.5760	UTR	nuclear transport factor 2 protein, putative	MTR2	Nuclear.transport	292.5	-0.6812	5.53e-05	0	0	0	1
Tb927.7.5760	Tb927.7.5760	CDS	nuclear transport factor 2 protein, putative	MTR2	Nuclear.transport	394.3	-0.5785	2.9e-05	0	0	0	0
Tb927.7.5770	Tb927.7.5770	CDS	Nuclear Dbf2-related kinase	PK53 protein kinase	Protein.kinase	1784.7	-0.0045	0.967	0	0	0	0
Tb927.7.5780	Tb927.7.5780	CDS	thioredoxin, putative	thioredoxin, putative	ZUnknown	233.7	0.0334	0.88	0	0	0	0
utr_Tb927.7.5780	Tb927.7.5780	UTR	thioredoxin, putative	thioredoxin, putative	ZUnknown	321.1	-0.2556	0.216	0	0	0	0
Tb927.7.5790	Tb927.7.5790	CDS	protein disulfide isomerase, putative	protein disulfide isomerase, ERp44-like	Chaperone	4278.8	-0.6973	2.18e-16	0	0	0	1
utr_Tb927.7.5790	Tb927.7.5790	UTR	protein disulfide isomerase, putative	protein disulfide isomerase, ERp44-like	Chaperone	3839.2	-0.6937	0.00826	0	0	0	1
Tb927.7.5795	Tb927.7.5795	CDS	hypothetical protein	hypothetical protein	ZUnknown	749.3	0.6617	2.15e-10	0	0	1	0
utr_Tb927.7.5795	Tb927.7.5795	UTR	hypothetical protein	hypothetical protein	ZUnknown	800.7	0.4776	0.00129	0	0	0	0
Tb927.7.580	Tb927.7.580	CDS	GTP-binding protein, putative	Gnl1 circularly permutated GTPase family, ribosome biogenesis	rRNA.tRNA.process	1963.3	-0.0449	0.648	0	0	0	0
utr_Tb927.7.580	Tb927.7.580	UTR	GTP-binding protein, putative	Gnl1 circularly permutated GTPase family, ribosome biogenesis	rRNA.tRNA.process	705.1	-0.0984	0.412	0	0	0	0
Tb927.7.5800	Tb927.7.5800	CDS	hypothetical protein	hypothetical protein	ZUnknown	367.7	-0.1276	0.382	0	0	0	0
Tb927.7.5810	Tb927.7.5810	CDS	Protein of unknown function (DUF1637), putative	Protein of unknown function (DUF1637), putative	ZUnknown	503.9	0.0072	0.962	0	0	0	0
Tb927.7.5820	Tb927.7.5820	CDS	Monooxygenase, putative	Monooxygenase, putative	Mito.pathway	891.3	-0.2311	0.0144	0	0	0	0
utr_Tb927.7.5820	Tb927.7.5820	UTR	Monooxygenase, putative	Monooxygenase, putative	Mito.pathway	278.4	-0.302	0.0701	0	0	0	0
Tb927.7.5830	Tb927.7.5830	CDS	hypothetical protein, conserved	hypothetical protein, conserved	ZUnknown	533.5	0.041	0.785	0	0	0	0
utr_Tb927.7.5830	Tb927.7.5830	UTR	hypothetical protein, conserved	hypothetical protein, conserved	ZUnknown	316.6	0.0421	0.818	0	0	0	0
Tb927.7.5840	Tb927.7.5840	CDS	hypothetical protein, conserved	hypothetical protein, conserved	ZUnknown	1856.6	0.5279	1.88e-10	0	0	0	0
utr_Tb927.7.5840	Tb927.7.5840	UTR	hypothetical protein, conserved	hypothetical protein, conserved	ZUnknown	867.7	0.5621	7.22e-07	0	0	0	0
Tb927.7.5850	Tb927.7.5850	CDS	hypothetical protein, conserved	hypothetical protein, conserved	ZUnknown	1801.1	0.0633	0.484	0	0	0	0
Tb927.7.5860	Tb927.7.5860	CDS	hypothetical protein	hypothetical protein	ZUnknown	507.9	0.0172	0.919	0	0	0	0
utr_Tb927.7.5860	Tb927.7.5860	UTR	hypothetical protein	hypothetical protein	ZUnknown	623.6	-0.3421	0.0124	0	0	0	0
Tb927.7.5870	Tb927.7.5870	CDS	hypothetical protein, conserved	hypothetical protein, conserved	ZUnknown	899.9	-0.0152	0.904	0	0	0	0
utr_Tb927.7.5870	Tb927.7.5870	UTR	hypothetical protein, conserved	hypothetical protein, conserved	ZUnknown	299.3	0.0346	0.854	0	0	0	0
Tb927.7.5880	Tb927.7.5880	CDS	cis-prenyltransferase-like protein	cis-prenyltransferase-like protein	Prenylation	1349.3	-0.5076	6.17e-11	0	0	0	0
Tb927.7.5890	Tb927.7.5890	CDS	hypothetical protein, conserved	hypothetical protein, conserved	ZUnknown	1577.5	-0.0252	0.811	0	0	0	0
Tb927.7.590	Tb927.7.590	CDS	hypothetical protein, conserved	hypothetical protein, conserved	ZUnknown	1168.9	0.1164	0.226	0	0	0	0
utr_Tb927.7.590	Tb927.7.590	UTR	hypothetical protein, conserved	hypothetical protein, conserved	ZUnknown	314.6	-0.0654	0.713	0	0	0	0
Tb927.7.5900	Tb927.7.5900	CDS	Autophagy-related protein 8.1	ATG8/AUT7/APG8/PAZ2, putative,ubiquitin-like protein (ATG8A)	Lysosome	435.1	0.3887	0.00159	0	0	0	0
utr_Tb927.7.5900	Tb927.7.5900	UTR	Autophagy-related protein 8.1	ATG8/AUT7/APG8/PAZ2, putative,ubiquitin-like protein (ATG8A)	Lysosome	989.1	0.3154	0.00474	0	0	0	0
Tb927.7.5910	Tb927.7.5910	CDS	Autophagy-related protein 8.2	ATG8/AUT7/APG8/PAZ2, putative,ubiquitin-like protein (ATG8B)	Lysosome	465	0.0453	0.801	0	0	0	0
utr_Tb927.7.5910	Tb927.7.5910	UTR	Autophagy-related protein 8.2	ATG8/AUT7/APG8/PAZ2, putative,ubiquitin-like protein (ATG8B)	Lysosome	866.1	-0.1749	0.122	0	0	0	0
Tb927.7.5920	Tb927.7.5920	CDS	mercaptopyruvate sulfurtransferase, putative	mercaptopyruvate sulfurtransferase, putative (MST)	Amino.acids	723	-0.0966	0.414	0	0	0	0
utr_Tb927.7.5920	Tb927.7.5920	UTR	mercaptopyruvate sulfurtransferase, putative	mercaptopyruvate sulfurtransferase, putative (MST)	Amino.acids	272.5	-0.0619	0.781	0	0	0	0
Tb927.7.5930	Tb927.7.5930	CDS	Protein Associated with Differentiation 1	Protein Associated with Differentiation (TbPAD1)	Signalling	2705	0.4208	3.06e-08	0	0	0	0
utr_Tb927.7.5930	Tb927.7.5930	UTR	Protein Associated with Differentiation 1	Protein Associated with Differentiation (TbPAD1)	Signalling	1080.3	0.348	0.00562	0	0	0	0
Tb927.7.5940	Tb927.7.5940	CDS	Protein Associated with Differentiation	Protein Associated with Differentiation (TbPAD2)	Signalling	2710.3	0.584	1.29e-13	0	0	0	0
utr_Tb927.7.5940	Tb927.7.5940	UTR	Protein Associated with Differentiation	Protein Associated with Differentiation (TbPAD2)	Signalling	869.4	-0.0062	0.975	0	0	0	0
Tb927.7.5950	Tb927.7.5950	CDS	protein associated with differentiation 3, putative	protein associated with differentiation 3, PAD3	Transporter	748.3	-0.7315	1.51e-15	0	0	0	1
utr_Tb927.7.5960	Tb927.7.5960	UTR	protein associated with differentiation 4, putative	protein associated with differentiation 4, PAD4	Transporter	84.2	-1.0944	1.87e-05	0	1	0	1
Tb927.7.5960	Tb927.7.5960	CDS	protein associated with differentiation 4, putative	protein associated with differentiation 4, PAD4	Transporter	1584.8	-0.7968	8.9e-27	0	0	0	1
Tb927.7.5970	Tb927.7.5970	CDS	protein associated with differentiation 5, putative	protein associated with differentiation 5, PAD5	Transporter	1137.2	-0.8605	7.8e-25	0	0	0	1
utr_Tb927.7.5970	Tb927.7.5970	UTR	protein associated with differentiation 5, putative	protein associated with differentiation 5, PAD5	Transporter	672.9	-0.9652	1.97e-17	0	0	0	1
Tb927.7.5980	Tb927.7.5980	CDS	protein associated with differentiation 6, putative	protein associated with differentiation 6, PAD6	Transporter	855.9	-0.8092	1.79e-18	0	0	0	1
utr_Tb927.7.5980	Tb927.7.5980	UTR	protein associated with differentiation 6, putative	protein associated with differentiation 6, PAD6	Transporter	6.6	-0.7385	0.462	0	0	0	0
Tb927.7.5990	Tb927.7.5990	CDS	protein associated with differentiation 7, putative	protein associated with differentiation 7, PAD7	Transporter	735.2	-0.6985	5.03e-14	0	0	0	1
utr_Tb927.7.5990	Tb927.7.5990	UTR	protein associated with differentiation 7, putative	protein associated with differentiation 7, PAD7	Transporter	372.1	-0.8377	5.4e-08	0	0	0	1
Tb927.7.600	Tb927.7.600	CDS	mitochondrial DNA ligase homolog, LIG k-beta	DNA ligase, putative,mitochondrial DNA ligase homolog, putative	DNA	1254.7	0.1461	0.104	0	0	0	0
utr_Tb927.7.600	Tb927.7.600	UTR	mitochondrial DNA ligase homolog, LIG k-beta	DNA ligase, putative,mitochondrial DNA ligase homolog, putative	DNA	608.8	0.0483	0.72	0	0	0	0
utr_Tb927.7.6000	Tb927.7.6000	UTR	protein associated with differentiation 8, putative	protein associated with differentiation 8, PAD8	Transporter	23.4	-1.8	7.61e-05	0	1	0	1
Tb927.7.6000	Tb927.7.6000	CDS	protein associated with differentiation 8, putative	protein associated with differentiation 8, PAD8	Transporter	1375.5	-0.874	8.11e-27	0	0	0	1
Tb927.7.6010	Tb927.7.6010	CDS	hypothetical protein	hypothetical protein	ZUnknown	39.1	-0.1411	0.757	0	0	0	0
Tb927.7.6020	Tb927.7.6020	CDS	hypothetical protein	hypothetical protein	ZUnknown	9.4	1.1693	0.131	0	0	0	0
Tb927.7.6030	Tb927.7.6030	CDS	hypothetical protein	hypothetical protein	ZUnknown	37.1	-0.1919	0.665	0	0	0	0
Tb927.7.6040	Tb927.7.6040	CDS	receptor-type adenylate cyclase GRESAG 4, putative	GRESAG 4, putative receptor-type adenylate cyclase	GRESAG	2047.4	-0.0322	0.782	0	0	0	0
utr_Tb927.7.6040	Tb927.7.6040	UTR	receptor-type adenylate cyclase GRESAG 4, putative	GRESAG 4, putative receptor-type adenylate cyclase	GRESAG	509.3	0.0219	0.891	0	0	0	0
[truncated: 4,181,944 more chars]
