## Supplementary Table S4 for "The RNA-binding protein DRBD18 regulates processing and export of the mRNA encoding *Trypanosoma brucei* RNA-binding protein 10" (part 1 of 3)

### Sheet: Legend
Sheet 1 Proteins specifically associated with ZC3H18
Proteins are denoted as specifically assocaited if the P-value was less than 0.01 and the enrichment was greater than 4x. For the comparison with GFP, proteins were also denoted as associated if peptides were present in all three ZC3H18 purifications but none of the GFP purifications, with at least 2 peptides in 2 of the 3 replicates. Results for the three different tagged proteins are colour-coded. Details of the analysis of ZC3H28 are available at bioRxiv 10.1101/2021.08.09.455650
Sheet 2 Filtered protein groups
Sheet 3 Unfiltered protein groups
Sheet 4 MQP parameters
Sheet 4 MQP parameters

### Sheet: 1. Specific association
GeneID	Annotation	Category	DRBD18/ZC3H28 specific	DRBD18/GFP specific	ZC3H28/GFP specific	DRBD18/ZC3H28 -log10 P-value	DRBD18/ZC3H28 log difference	DRBD18/GFP -log10 P-value	DRBD18/GFP -log difference	Number.of.proteins	Peptides	Razor...unique.peptides.A_DRBD18_1	Razor...unique.peptides.B DRBD18_2	Razor...unique.peptides.C DRBD18_3	Razor...unique.peptides.D_GFP_1	Razor...unique.peptides.E_GFP_2	Razor...unique.peptides.F_GFP_3	Razor...unique.peptides.G_Z28_1	Razor...unique.peptides.H_Z28_2	Razor...unique.peptides.I_Z28_3	iBAQ.A DRBD18_1	iBAQ.B DRBD18_2	iBAQ.C DRBD18_3	iBAQ.D GFP_1	iBAQ.E GFP_2	iBAQ.F GFP_3	iBAQ.G Z28_1	iBAQ.H Z28_2	iBAQ.I	LFQ.intensity.A DRBD18_1	LFQ.intensity.B DRBD18_2	LFQ.intensity.C DRBD18_3	LFQ.intensity.D GFP_1	LFQ.intensity.E GFP_2	LFQ.intensity.F GFP_3	LFQ.intensity.G Z28_1	LFQ.intensity.H Z28_2	LFQ.intensity.I Z28_3	iBAQ.peptides	iBAQ	Protein.IDs	Fasta.headers
Tb927.11.2650	heat shock protein 84, putative, mit HSp90	Chaperone	1	1	0	0.445	0.8552	0.501	-1.0368	1	5	4	1	4	0	0	0	0	0	1	260360	51122	214380	0	0	0	0	0	50287	12686000	0	9151900	0	0	0	0	0	0	46	576150	Tb927.11.2650	Tb927.11.2650_heat shock protein 84, putative | location=Tb927_11_v5.1:776838-779109(-) | length=753 | sequence_SO=chromosome | SO=protein_coding
Tb927.3.3580	lipophosphoglycan biosynthetic protein, putative (LPG3)=GRP94 ER chaperone	Glycans	1	1	0	0.286	0.6316	1.11	-2.1033	1	3	3	2	1	0	0	0	0	0	1	237690	133160	72591	0	0	0	0	0	58335	8251900	5469400	0	0	0	0	0	0	0	37	501770	Tb927.3.3580	Tb927.3.3580_lipophosphoglycan biosynthetic protein, putative (LPG3) | location=Tb927_03_v5.1:1006678-1008999(+) | length=773 | sequence_SO=chromosome | SO=protein_coding
Tb927.6.1680	Mitochondrial tRNA import	Mito.biogenesis	1	1	0	4.24	4.613	1.6	2.0288	1	14	7	11	13	0	0	0	0	0	0	777030	1641600	1986200	0	0	0	0	0	0	39636000	43582000	53332000	0	0	0	0	0	0	31	4404800	Tb927.6.1680	Tb927.6.1680_mitochondrial RNA binding protein 1 (MRB1680) | location=Tb927_06_v5.1:567733-569307(-) | length=524 | sequence_SO=chromosome | SO=protein_coding
Tb927.3.2050	hypothetical protein, conserved, no domains, poly(Q) tracts, K-specific	Mito.DNA	1	1	0	0.634	1.4308	0.134	-0.451	1	11	10	6	2	0	0	0	1	0	0	609180	292650	43205	0	0	0	24619	0	0	32427000	26192000	0	0	0	0	0	0	0	65	969650	Tb927.3.2050	Tb927.3.2050_hypothetical protein, conserved | location=Tb927_03_v5.1:534244-538962(-) | length=1572 | sequence_SO=chromosome | SO=protein_coding
Tb11.v5.0199	universal minicircle sequence binding protein, putative	Mito.DNA	1	1	0	4.48	4.4211	2.57	2.0404	3	7	6	5	6	0	0	0	0	0	0	3597800	1018700	1568900	0	0	0	0	0	0	40535000	18124000	24590000	0	0	0	0	0	0	15	6185400	Tb11.v5.0199;Tb927.10.6060;Tb927.10.6070	Tb11.v5.0199_universal minicircle sequence binding protein, putative | location=Tb927_11_bin_v5.1:298828-299469(-) | length=213 | sequence_SO=random_sequence | SO=protein_coding;Tb927.10.6060 | organism=Trypa
Tb927.10.8980	hypothetical protein, conserved	Mito.pathway	1	1	0	3.47	3.9434	1.38	2.1639	1	4	3	4	2	0	0	0	0	0	0	2263200	5352400	760210	0	0	0	0	0	0	14834000	33884000	9912700	0	0	0	0	0	0	7	8375900	Tb927.10.8980	Tb927.10.8980_hypothetical protein, conserved | location=Tb927_10_v5.1:2227157-2227666(+) | length=169 | sequence_SO=chromosome | SO=protein_coding
Tb927.10.9970	hypothetical protein, conserved	Mito.pathway	1	1	0	3.72	3.277	1.12	1.8216	1	12	8	7	10	0	0	0	0	0	0	583850	542780	900000	0	0	0	0	0	0	31391000	31719000	38222000	0	0	0	0	0	0	50	2026600	Tb927.10.9970	Tb927.10.9970_hypothetical protein, conserved | location=Tb927_10_v5.1:2460038-2463112(+) | length=1024 | sequence_SO=chromosome | SO=protein_coding
Tb927.3.4030	hypothetical protein, conserved	Mito.pathway	1	1	0	0.775	1.8305	0.143	-0.4415	1	15	2	6	14	0	0	0	0	0	0	29686	173600	741770	0	0	0	0	0	0	2747000	10137000	41929000	0	0	0	0	0	0	58	945050	Tb927.3.4030	Tb927.3.4030_hypothetical protein, conserved | location=Tb927_03_v5.1:1135394-1139037(-) | length=1213 | sequence_SO=chromosome | SO=protein_coding
Tb927.10.7910	MERS3 component of MERS complex	Mito.pathway	1	1	0	4.88	5.644	2.91	3.6383	1	7	7	6	6	0	0	0	0	1	0	7770000	4940000	4942300	0	0	0	0	253840	0	84653000	56097000	53426000	0	0	0	0	0	0	11	17906000	Tb927.10.7910	Tb927.10.7910_hypothetical protein, conserved | location=Tb927_10_v5.1:1977775-1978344(-) | length=189 | sequence_SO=chromosome | SO=protein_coding
Tb927.10.11870	GRBC5 mitochondrial RNA binding protein (MRB11870)	Mito.RNA	1	1	0	5.4	4.6429	2.59	1.9164	1	9	6	6	7	0	0	0	0	0	0	1263700	1573100	2771500	0	0	0	0	0	0	29784000	25868000	34079000	0	0	0	0	0	0	16	5608200	Tb927.10.11870	Tb927.10.11870_mitochondrial RNA binding protein (MRB11870) | location=Tb927_10_v5.1:2898295-2899227(+) | length=310 | sequence_SO=chromosome | SO=protein_coding
Tb927.5.3010	GRBC6 MRB1 complex subunit MRB3010 (MRB3010)	Mito.RNA	1	1	0	6.21	7.6996	4.79	5.3899	2	26	26	21	19	0	0	0	0	0	0	14168000	9631500	10654000	0	0	0	0	0	0	334920000	258400000	250960000	0	0	0	0	0	0	26	34453000	Tb927.5.3010;Tb11.v5.0691	Tb927.5.3010_MRB1-associated protein, putative,guide RNA binding protein, putative | location=Tb927_05_v5.1:1001145-1002695(+) | length=516 | sequence_SO=chromosome | SO=protein_coding;Tb11.v5.0691 | organism
Tb11.02.5390b	Guide RNA binding complex protein 4	Mito.RNA	1	1	0	6.17	6.2881	5.17	4.8835	2	36	25	28	33	0	0	0	0	0	0	3298600	2880700	4276200	0	0	0	0	0	0	234980000	170410000	253310000	0	0	0	0	0	0	63	10456000	Tb11.02.5390b;Tb11.02.5390	Tb11.02.5390b_mRNA processing protein, putative | location=Tb927_11_bin_v5.1:653545-656808(+) | length=1087 | sequence_SO=random_sequence | SO=protein_coding;Tb11.02.5390 | organism=Trypanosoma_brucei_TREU927
Tb927.6.2140	hypothetical protein, conserved	Mito.RNA	1	1	0	3.95	4.2714	2.38	2.375	1	7	5	4	5	0	0	0	0	1	0	2002800	2225200	2183800	0	0	0	0	152860	0	28091000	28380000	33294000	0	0	0	0	0	0	14	6564600	Tb927.6.2140	Tb927.6.2140_hypothetical protein, conserved | location=Tb927_06_v5.1:682282-683085(-) | length=267 | sequence_SO=chromosome | SO=protein_coding
Tb927.2.3180	kinetoplast polyadenylation/uridylation factor 1 (KPAF1), PPR1	Mito.RNA	1	1	0	1.45	2.494	0.0419	0.1311	2	8	3	4	8	0	0	0	0	0	0	142850	241980	608830	0	0	0	0	0	0	16519000	15005000	21141000	0	0	0	0	0	0	53	993660	Tb927.2.3180;Tb11.v5.0782	Tb927.2.3180_kinetoplast polyadenylation/uridylation factor 1 (PPR1) | location=Tb927_02_v5.1:587698-590709(+) | length=1003 | sequence_SO=chromosome | SO=protein_coding;Tb11.v5.0782 | organism=Trypanosoma_br
Tb927.11.15640	MERS1 mitochondrial RNA binding complex 1 subunit	Mito.RNA	1	1	0	9.48	7.073	4	5.7329	1	18	16	10	15	0	0	0	0	1	0	21074000	10661000	17804000	0	0	0	0	95049	0	456170000	224390000	306060000	0	0	0	0	0	0	20	49634000	Tb927.11.15640	Tb927.11.15640_mitochondrial RNA binding complex 1 subunit,NUDIX hydrolase, conserved | location=Tb927_11_v5.1:4147833-4149020(-) | length=395 | sequence_SO=chromosome | SO=protein_coding
Tb927.11.7218	MERS2, component of mitochondrial complex containing the MERS1 NUDIX hydrolase	Mito.RNA	1	1	0	2.08	2.5384	0.464	0.9301	2	10	3	5	10	0	0	0	0	0	0	138330	243570	903800	0	0	0	0	0	0	13248000	17895000	43428000	0	0	0	0	0	0	58	1285700	Tb927.11.7218;Tb11.02.5120b	Tb927.11.7218_mitochondrial edited mRNA stability factor 1 subunit | location=Tb927_11_v5.1:2032952-2035792(+) | length=946 | sequence_SO=chromosome | SO=protein_coding;Tb11.02.5120b | organism=Trypanosoma_br
Tb927.2.6070	mitochondrial RNA binding complex 1 subunit (MRB6070)	Mito.RNA	1	1	0	1.22	2.2193	0.0919	0.2924	1	3	2	1	2	0	0	0	0	0	0	747380	460890	2329300	0	0	0	0	0	0	0	0	37269000	0	0	0	0	0	0	16	3537600	Tb927.2.6070	Tb927.2.6070_mitochondrial RNA binding complex 1 subunit (MRB6070) | location=Tb927_02_v5.1:1096360-1097217(+) | length=285 | sequence_SO=chromosome | SO=protein_coding
Tb927.8.8180	mitochondrial RNA binding complex 1 subunit (MRB8180)	Mito.RNA	1	1	0	4.72	7.1219	4.92	6.45	2	32	28	24	30	0	0	0	0	5	0	16905000	8367800	12672000	0	0	0	0	206230	0	761600000	410070000	553590000	0	0	0	0	9576600	0	46	38151000	Tb927.8.8180;Tb927.4.4150	Tb927.8.8180_mitochondrial RNA binding complex 1 subunit (MRB8180) | location=Tb927_08_v5.1:2419530-2422334(+) | length=934 | sequence_SO=chromosome | SO=protein_coding;Tb927.4.4150 | organism=Trypanosoma_bru
Tb927.11.16860	mitochondrial RNA binding protein (MRB8620)	Mito.RNA	1	1	0	6.68	6.631	2.83	3.603	1	20	18	13	15	0	0	0	0	0	0	4646100	2449400	3475700	0	0	0	0	0	0	121550000	73834000	100610000	0	0	0	0	0	0	28	10571000	Tb927.11.16860	Tb927.11.16860_mitochondrial RNA binding protein (MRB8620) | location=Tb927_11_v5.1:4491811-4493259(-) | length=482 | sequence_SO=chromosome | SO=protein_coding
Tb927.2.1860	REMC2 mitochondrial RNA binding complex 1 subunit (MRB1860)	Mito.RNA	1	1	0	5.64	4.7289	1.98	2.2913	1	19	12	11	13	0	0	0	0	0	0	1468800	1161200	1349400	0	0	0	0	0	0	67326000	50099000	69607000	0	0	0	0	0	0	47	3979400	Tb927.2.1860	Tb927.2.1860_mitochondrial RNA binding complex 1 subunit (MRB1860) | location=Tb927_02_v5.1:347030-349648(+) | length=872 | sequence_SO=chromosome | SO=protein_coding
Tb927.7.800	REMC3 mitochondrial RNA binding complex 1 subunit (MRB800)	Mito.RNA	1	1	0	4.25	4.8325	2.89	2.4686	1	11	11	6	8	0	0	0	0	0	0	2513500	1096800	1806600	0	0	0	0	0	0	55813000	37097000	47932000	0	0	0	0	0	0	26	5417000	Tb927.7.800	Tb927.7.800_mitochondrial RNA binding complex 1 subunit (MRB800) | location=Tb927_07_v5.1:181258-182889(-) | length=543 | sequence_SO=chromosome | SO=protein_coding
Tb927.4.4160	REMC5 mitochondrial RNA binding protein MRB4160 MRB complex component	Mito.RNA	1	1	0	5.18	5.4245	1.88	2.8858	1	30	16	10	15	0	0	0	0	1	0	1976200	809330	2006600	0	0	0	0	0	0	104870000	43089000	86856000	0	0	0	0	0	0	49	4792100	Tb927.4.4160	Tb927.4.4160_mitochondrial RNA binding protein (MRB4160) | location=Tb927_04_v5.1:1100829-1103576(-) | length=915 | sequence_SO=chromosome | SO=protein_coding
Tb927.8.8170	REMC5A mitochondrial RNA binding protein 1, putative (MRB8170)	Mito.RNA	1	1	0	5.93	6.6889	4.78	4.3363	1	37	33	19	29	0	0	0	0	0	0	6273400	2847200	5677500	0	0	0	0	0	0	277610000	171130000	252160000	0	0	0	0	0	0	48	14798000	Tb927.8.8170	Tb927.8.8170_mitochondrial RNA binding protein 1, putative (MRB8170) | location=Tb927_08_v5.1:2416165-2418882(+) | length=905 | sequence_SO=chromosome | SO=protein_coding
Tb927.4.1500	RNA editing associated helicase 2 (REH2) MRB 1 subunit	Mito.RNA	1	1	0	1.53	3.815	0.419	1.3363	1	45	17	6	44	0	0	0	0	0	0	499870	99032	1911300	0	0	0	0	0	0	61913000	15875000	215910000	0	0	0	0	0	0	117	2510200	Tb927.4.1500	Tb927.4.1500_RNA editing associated helicase 2 (REH2) | location=Tb927_04_v5.1:381085-387588(-) | length=2167 | sequence_SO=chromosome | SO=protein_coding
Tb927.4.750	50S ribosomal protein L7Ae, putative	Mito.translation	1	1	0	2.49	3.3081	1.53	2.1698	1	3	2	2	1	0	0	0	1	1	0	3077600	3113200	1366600	0	0	0	508240	136230	0	14626000	15020000	8141700	0	0	0	0	0	0	5	8201900	Tb927.4.750	Tb927.4.750_50S ribosomal protein L7Ae, putative | location=Tb927_04_v5.1:207302-207739(-) | length=145 | sequence_SO=chromosome | SO=protein_coding
Tb927.11.8770	eIF4AIII or ATP-dependent RNA helicase FAL1	Nuclear.transport	1	1	0	0.184	-0.7498	0.111	0.3652	1	9	7	7	1	0	0	0	6	6	0	1910000	1521300	184910	0	0	0	1218100	1903000	0	31086000	27207000	0	0	0	0	27662000	41092000	0	20	6737300	Tb927.11.8770	Tb927.11.8770_ATP-dependent RNA helicase FAL1, putative | location=Tb927_11_v5.1:2410573-2411778(+) | length=401 | sequence_SO=chromosome | SO=protein_coding
Tb927.10.2900	importin beta-1 subunit, putative	Nuclear.transport	1	1	0	5.6	4.6406	1.58	2.1698	2	9	9	4	5	0	0	0	0	0	0	1663300	573510	699460	0	0	0	0	0	0	42471000	30611000	26752000	0	0	0	0	0	0	34	2936300	Tb927.10.2900;Tb11.v5.0837	Tb927.10.2900_importin beta-1 subunit, putative | location=Tb927_10_v5.1:748683-751283(+) | length=866 | sequence_SO=chromosome | SO=protein_coding;Tb11.v5.0837 | organism=Trypanosoma_brucei_TREU927 | product
Tb927.6.4950	mago nashi-like protein, putative	Nuclear.transport	1	1	0	0.122	-0.2796	0.0735	-0.1798	1	2	1	2	2	0	0	0	1	2	0	427370	424790	448980	0	0	0	327780	663290	0	0	4662400	4266800	0	0	0	0	6441300	0	10	2292200	Tb927.6.4950	Tb927.6.4950_mago nashi-like protein, putative | location=Tb927_06_v5.1:1365488-1365931(+) | length=147 | sequence_SO=chromosome | SO=protein_coding
Tb927.7.5760	MTR2/p15	Nuclear.transport	1	1	0	3.52	4.0564	0.915	1.7837	1	3	3	2	1	0	0	0	0	0	0	4675500	2849700	723280	0	0	0	0	0	0	19559000	18067000	0	0	0	0	0	0	0	5	8248500	Tb927.7.5760	Tb927.7.5760_nuclear transport factor 2 protein, putative (NFT2) | location=Tb927_07_v5.1:1554226-1554633(+) | length=135 | sequence_SO=chromosome | SO=protein_coding
Tb927.11.3380	RanBP1 Ran-binding protein 1	Nuclear.transport	1	1	0	6	4.7756	2.29	2.5218	1	4	4	4	4	0	0	0	0	0	0	2503800	2032700	2303100	0	0	0	0	0	0	28164000	19862000	27209000	0	0	0	0	0	0	11	6839600	Tb927.11.3380	Tb927.11.3380_Ran-binding protein 1, putative | location=Tb927_11_v5.1:991911-992384(+) | length=157 | sequence_SO=chromosome | SO=protein_coding
Tb927.10.7680	TBC-RootA likely Ran-GAP?	Nuclear.transport	1	1	0	9.02	10.079	6.28	8.0766	1	37	35	28	27	1	1	0	0	0	0	110820000	46637000	60062000	52189	0	0	0	0	0	2712500000	1126400000	1379600000	0	0	0	0	0	0	24	217570000	Tb927.10.7680	Tb927.10.7680_GTPase activating protein, putative | location=Tb927_10_v5.1:1931608-1933200(-) | length=530 | sequence_SO=chromosome | SO=protein_coding
Tb927.11.15990	TbNup109 Outer ring	Nuclear.transport	1	1	0	2.54	2.8005	0.19	0.5002	1	11	9	3	7	0	0	0	0	0	0	481870	192990	558390	0	0	0	0	0	0	21532000	13270000	24393000	0	0	0	0	0	0	48	1233200	Tb927.11.15990	Tb927.11.15990_nucleoporin Nup109 (TbNup109) | location=Tb927_11_v5.1:4233647-4236652(-) | length=1001 | sequence_SO=chromosome | SO=protein_coding
Tb927.7.2300	TbNup132 Outer ring	Nuclear.transport	1	1	0	6.28	6.7836	4.12	5.1355	1	31	28	22	27	0	0	0	0	0	0	4977600	2850700	5731000	0	0	0	0	0	0	292570000	187320000	320110000	0	0	0	0	0	0	59	13559000	Tb927.7.2300	Tb927.7.2300_Nucleoporin (TbNup132) | location=Tb927_07_v5.1:590215-593826(-) | length=1203 | sequence_SO=chromosome | SO=protein_coding
Tb927.11.11090	TbNup140 Nup76 complex, FG, symmetric, interact MEX67	Nuclear.transport	1	1	0	5.46	6.1984	3.26	3.986	1	9	7	8	8	0	0	0	0	0	0	4481000	2383400	2769800	0	0	0	0	0	0	261760000	131670000	146090000	0	0	0	0	0	0	56	9634200	Tb927.11.11090	Tb927.11.11090_Nucleoporin (TbNup140) | location=Tb927_11_v5.1:2971402-2975796(+) | length=1464 | sequence_SO=chromosome | SO=protein_coding
Tb927.11.11080	TbNup149 Nup76 complex, FG, symmetric, interact MEX67	Nuclear.transport	1	1	0	5.6	7.6031	3.97	5.3827	1	26	24	19	16	0	0	0	0	0	0	8161000	4338700	5526800	0	0	0	0	0	0	704290000	449710000	534980000	0	0	0	0	0	0	94	18027000	Tb927.11.11080	Tb927.11.11080_Nucleoporin (TbNup149) | location=Tb927_11_v5.1:2966881-2971249(+) | length=1439 | sequence_SO=chromosome | SO=protein_coding
Tb927.10.9650	TbNup152 Outer ring	Nuclear.transport	1	1	0	5.82	6.1147	3.68	4.6253	1	26	23	15	24	0	0	0	0	0	0	4022500	1553000	3456400	0	0	0	0	0	0	264110000	119570000	209850000	0	0	0	0	0	0	66	9032000	Tb927.10.9650	Tb927.10.9650_hypothetical protein, conserved | location=Tb927_10_v5.1:2377684-2381904(+) | length=1406 | sequence_SO=chromosome | SO=protein_coding
Tb927.11.980	TbNup158 Outer ring, FG Nup facing both sides	Nuclear.transport	1	1	0	7.02	8.0474	5.47	6.2949	1	42	40	34	37	0	0	0	0	0	0	14465000	7648000	11740000	0	0	0	0	0	0	727560000	408360000	584690000	0	0	0	0	0	0	51	33853000	Tb927.11.980	Tb927.11.980_Nucleoporin (TbNup158) | location=Tb927_11_v5.1:249745-254406(+) | length=1553 | sequence_SO=chromosome | SO=protein_coding
Tb927.10.2320	TbNup41 Outer ring	Nuclear.transport	1	1	0	4.4	4.9298	2	2.5482	1	8	6	4	6	0	0	0	0	0	0	2858500	1070600	1773400	0	0	0	0	0	0	50346000	17488000	29109000	0	0	0	0	0	0	17	5702500	Tb927.10.2320	Tb927.10.2320_hypothetical protein, conserved | location=Tb927_10_v5.1:599823-600968(+) | length=381 | sequence_SO=chromosome | SO=protein_coding
Tb927.8.6250	TbNup76 Complex+149, 140, symmetric, interact MEX67	Nuclear.transport	1	1	0	6.32	6.9717	4.54	4.7265	1	25	23	18	20	0	0	0	0	0	0	9186800	4018700	5040700	0	0	0	0	0	0	338260000	178560000	249530000	0	0	0	0	0	0	42	18246000	Tb927.8.6250	Tb927.8.6250_hypothetical protein, conserved | location=Tb927_08_v5.1:1816925-1819000(+) | length=691 | sequence_SO=chromosome | SO=protein_coding
Tb927.9.14240	TbNup82 Outer ring	Nuclear.transport	1	1	0	6.45	6.7679	3.77	4.2561	2	18	18	13	14	0	0	0	0	0	0	10115000	3821800	5654000	0	0	0	0	0	0	276730000	147530000	202660000	0	0	0	0	0	0	32	19591000	Tb927.9.14240;Tb11.v5.0621	Tb927.9.14240_Nucleoporin (Nup82) | location=Tb927_09_v5.1:2229379-2231694(-) | length=752 | sequence_SO=chromosome | SO=protein_coding;Tb11.v5.0621_hypothetica
Tb927.11.2950	TbNup89 Outer ring	Nuclear.transport	1	1	0	4.82	7.9044	5.08	5.3831	1	37	36	24	27	0	0	0	0	0	0	12925000	4897200	7666000	0	0	0	0	0	0	509010000	245040000	332730000	0	0	0	0	0	0	43	25488000	Tb927.11.2950	Tb927.11.2950_Nucleoporin (TbNup89) | location=Tb927_11_v5.1:858932-861322(-) | length=796 | sequence_SO=chromosome | SO=protein_coding
Tb927.10.14180	TbSec13 Outer ring nucleoporin	Nuclear.transport	1	1	0	6.13	6.6381	3.46	4.0877	1	12	11	7	11	0	0	0	1	0	1	11336000	2810400	5534900	0	0	0	81720	0	75177	172620000	67037000	75238000	0	0	0	0	0	0	16	19838000	Tb927.10.14180	Tb927.10.14180_protein transport protein SEC13, putative,cytosolic coat protein, putative | location=Tb927_10_v5.1:3444000-3445124(-) | length=374 | sequence_SO=chromosome | SO=protein_coding
Tb927.10.7630	transportin2- like protein	Nuclear.transport	1	1	0	8.72	8.0868	5.99	6.2257	1	34	32	27	29	0	0	0	0	0	0	27512000	13035000	16307000	0	0	0	0	0	0	959290000	538550000	627500000	0	0	0	0	0	0	38	56854000	Tb927.10.7630	Tb927.10.7630_transportin2- like protein | location=Tb927_10_v5.1:1920059-1922884(-) | length=941 | sequence_SO=chromosome | SO=protein_coding
Tb927.11.14090	DRBD18	RNA.binding	1	1	0	9.17	12.3522	2.93	6.9332	1	29	28	27	27	4	2	2	4	7	3	868810000	629210000	597250000	3451900	1299100	473670	299370	46269	0	15334000000	11848000000	10240000000	65613000	0	0	0	0	0	19	2100800000	Tb927.11.14090	Tb927.11.14090_hypothetical protein, conserved | location=Tb927_11_v5.1:3731214-3732656(+) | length=480 | sequence_SO=chromosome | SO=protein_coding
Tb927.8.990	RBP33	RNA.binding	1	1	0	1.35	1.7664	0.46	-0.9237	1	2	2	1	2	0	0	0	0	0	0	639410	175930	545090	0	0	0	0	0	0	9644700	0	8122800	0	0	0	0	0	0	15	1360400	Tb927.8.990	Tb927.8.990_RNA-binding protein, putative (RBP33) | location=Tb927_08_v5.1:316063-317019(-) | length=318 | sequence_SO=chromosome | SO=protein_coding
Tb927.10.1540	ZC3H30	RNA.binding	1	1	0	1.57	1.777	0.0117	0.0197	1	7	4	3	4	0	0	0	2	0	0	334310	250250	408590	0	0	0	86734	0	0	8275600	7725800	9820300	0	0	0	0	0	0	26	1079900	Tb927.10.1540	Tb927.10.1540_zinc finger protein family member, putative (ZC3H30) | location=Tb927_10_v5.1:420118-421812(-) | length=564 | sequence_SO=chromosome | SO=protein_coding
Tb927.11.14950	ZFP2	RNA.binding	1	1	0	3.15	5.411	2.92	4.023	1	2	1	1	1	0	0	0	0	1	0	12140000	8588100	16891000	0	0	0	0	1706000	0	47965000	35082000	67431000	0	0	0	0	0	0	4	39325000	Tb927.11.14950	Tb927.11.14950_zinc finger protein 2 (ZFP2) | location=Tb927_11_v5.1:3977262-3977681(-) | length=139 | sequence_SO=chromosome | SO=protein_coding
Tb927.3.1930	CDC40 / PRP17	RNA.processing	1	1	0	0.281	-0.6206	0.345	0.4812	1	9	4	4	2	0	0	0	7	7	0	641620	729430	233080	0	0	0	882520	1003400	0	18653000	16827000	8590800	0	0	0	19159000	24022000	0	25	3490100	Tb927.3.1930	Tb927.3.1930_hypothetical protein, conserved | location=Tb927_03_v5.1:507936-509375(-) | length=479 | sequence_SO=chromosome | SO=protein_coding
Tb927.5.2060	cell division control protein CDC5f, part of PRP19 complex	RNA.processing	1	1	0	0.104	-0.1977	0.142	0.284	1	11	9	6	4	0	0	0	3	7	0	715110	543970	214510	0	0	0	201350	436300	0	22325000	19899000	9794000	0	0	0	13652000	20891000	0	41	2111200	Tb927.5.2060	Tb927.5.2060_cell division control protein, putative | location=Tb927_05_v5.1:707612-709795(-) | length=727 | sequence_SO=chromosome | SO=protein_coding
Tb927.5.1340	component of PRP19 complex, putative	RNA.processing	1	1	0	2.76	-2.9646	1.85	-2.3489	2	9	5	2	1	0	0	0	5	4	0	53106	64283	40268	0	0	0	205340	188290	0	0	0	0	0	0	0	9398700	8708300	0	46	551290	Tb927.5.1340;Tb11.v5.0884	Tb927.5.1340_hypothetical protein, conserved | location=Tb927_05_v5.1:493694-496156(+) | length=820 | sequence_SO=chromosome | SO=protein_coding
Tb927.9.5150	SNU13 homologue. mRNA splciing and ribosome biogenesis	RNA.processing	1	1	0	1.93	2.225	1.5	2.4371	1	2	2	2	2	0	0	0	2	1	0	3019500	2924600	3571600	0	0	0	418700	664910	0	21180000	19399000	19037000	0	0	0	3797400	10783000	0	7	10599000	Tb927.9.5150	Tb927.9.5150_ribosomal protein S6, putative,NHP2/RS6-like protein (NHP2) | location=Tb927_09_v5.1:912912-913292(+) | length=126 | sequence_SO=chromosome | SO=protein_coding
Tb927.11.11150	U5 snRNP-specific 40 kDa protein U5-40K	RNA.processing	1	1	0	0.539	-0.7456	0.337	-0.5839	1	5	4	2	2	0	0	0	4	2	0	498290	296720	192120	0	0	0	406740	403190	0	7427300	6515500	4119000	0	0	0	5375200	8910000	0	18	1797100	Tb927.11.11150	Tb927.11.11150_U5 snRNP-specific 40 kDa protein | location=Tb927_11_v5.1:2985149-2986129(+) | length=326 | sequence_SO=chromosome | SO=protein_coding
Tb927.10.7500	fibrillarin (NOP1)	rRNA.tRNA.process	1	1	0	6.25	2.607	0.852	1.2879	1	5	5	4	3	0	0	0	1	1	0	1044600	953700	677050	0	0	0	56294	132830	0	13109000	17626000	12071000	0	0	0	0	0	0	16	2864500	Tb927.10.7500	Tb927.10.7500_fibrillarin (NOP1) | location=Tb927_10_v5.1:1884555-1885457(-) | length=300 | sequence_SO=chromosome | SO=protein_coding
Tb927.7.6090	eIF3a	Translation	1	1	0	0.655	-0.866	2.15	-2.7736	1	7	3	3	2	0	0	0	0	1	1	201960	186840	89514	0	0	0	0	40855	0	0	6913100	0	0	0	0	0	0	0	37	519170	Tb927.7.6090	Tb927.7.6090_hypothetical protein, conserved | location=Tb927_07_v5.1:1659147-1662227(-) | length=762 | sequence_SO=chromosome | SO=protein_coding
Tb927.11.2340	hypothetical protein, conserved	ZUnknown	1	1	0	6.09	7.2839	3.93	5.055	1	21	20	14	12	0	0	0	0	0	0	12374000	8324700	3573200	0	0	0	0	0	0	309330000	202050000	119680000	0	0	0	0	0	0	26	24272000	Tb927.11.2340	Tb927.11.2340_hypothetical protein, conserved | location=Tb927_11_v5.1:669889-671475(+) | length=528 | sequence_SO=chromosome | SO=protein_coding
Tb927.11.9940	hypothetical protein, conserved	ZUnknown	1	1	0	5.86	4.353	2.99	3.2347	1	7	5	3	5	0	0	0	0	0	0	3164700	1692900	2972700	0	0	0	0	0	0	29563000	15098000	25811000	0	0	0	0	0	0	9	7830300	Tb927.11.9940	Tb927.11.9940_hypothetical protein, conserved | location=Tb927_11_v5.1:2679883-2680443(+) | length=186 | sequence_SO=chromosome | SO=protein_coding
Tb927.11.8320	hypothetical protein, conserved	ZUnknown	1	1	0	0.412	0.9776	0.43	-1.1476	1	5	5	1	3	0	0	0	0	0	0	809330	43442	180910	0	0	0	0	0	0	16485000	0	9260900	0	0	0	0	0	0	26	1033700	Tb927.11.8320	Tb927.11.8320_hypothetical protein, conserved | location=Tb927_11_v5.1:2336580-2337884(+) | length=434 | sequence_SO=chromosome | SO=protein_coding
Tb927.6.1470	hypothetical protein, conserved, Arg-rich repeats	ZUnknown	1	1	0	0.0218	0.0864	0.0836	0.1744	1	6	3	1	2	0	0	0	0	0	5	939540	238050	455260	0	0	0	0	0	3423600	7335500	0	6241600	0	0	0	0	0	20152000	7	5056500	Tb927.6.1470	Tb927.6.1470_hypothetical protein, conserved | location=Tb927_06_v5.1:516753-517433(-) | length=223 | sequence_SO=chromosome | SO=protein_coding
Tb927.10.15310	hypothetical protein, conserved, linked to melarsoprol resistance, no yeast/human by NCBI	ZUnknown	1	1	0	3.9	3.3816	0.514	1.0686	2	6	3	2	6	0	0	0	0	0	0	640250	416490	919280	0	0	0	0	0	0	18651000	13433000	17317000	0	0	0	0	0	0	25	1976000	Tb927.10.15310;REV__Tb927.10.2600	Tb927.10.15310_hypothetical protein, conserved | location=Tb927_10_v5.1:3745784-3747139(+) | length=451 | sequence_SO=chromosome | SO=protein_coding
Tb927.5.3250	hypothetical protein, conserved, no clear yeast or human matches	ZUnknown	1	1	0	2.57	2.9006	0.839	1.2527	1	9	5	4	9	0	0	0	0	0	1	428930	245600	621160	0	0	0	0	0	6983.3	26801000	20390000	29255000	0	0	0	0	0	0	59	1302700	Tb927.5.3250	Tb927.5.3250_hypothetical protein, conserved | location=Tb927_05_v5.1:1068696-1073369(-) | length=1557 | sequence_SO=chromosome | SO=protein_coding
Tb927.9.7260	phytanoyl-CoA dioxygenase (PhyH), putative	ZUnknown	1	1	0	5.21	3.6065	3.45	2.2867	1	4	4	4	3	0	0	0	0	0	0	1513400	1207300	1156100	0	0	0	0	0	0	21614000	14994000	21543000	0	0	0	0	0	0	15	3876800	Tb927.9.7260	Tb927.9.7260_hypothetical protein, conserved | location=Tb927_09_v5.1:1176801-1177901(+) | length=366 | sequence_SO=chromosome | SO=protein_coding
Tb927.7.2330	Protein of unknown function (DUF1663), putative	ZUnknown	1	1	0	2.18	2.9506	0.486	0.8679	1	4	4	2	3	0	0	0	0	0	0	670810	186970	503340	0	0	0	0	0	0	26610000	11097000	23543000	0	0	0	0	0	0	45	1361100	Tb927.7.2330	Tb927.7.2330_hypothetical protein, conserved | location=Tb927_07_v5.1:599448-602747(-) | length=1099 | sequence_SO=chromosome | SO=protein_coding
Tb927.11.14750	PSP1 C-terminal conserved region, putative	ZUnknown	1	1	0	0.469	0.6133	1.16	-1.3454	1	4	2	1	2	0	0	0	0	0	0	356130	172660	385790	0	0	0	0	0	0	6410400	0	0	0	0	0	0	0	0	18	914590	Tb927.11.14750	Tb927.11.14750_hypothetical protein, conserved | location=Tb927_11_v5.1:3922759-3923877(-) | length=372 | sequence_SO=chromosome | SO=protein_coding
Tb927.11.11790	R3H domain containing protein, putative	ZUnknown	1	1	0	0.428	0.6854	1.97	2.2874	1	13	9	7	5	0	0	0	7	10	0	1537300	998270	696680	0	0	0	675850	952610	0	35967000	28613000	27577000	0	0	0	20268000	23676000	0	28	4860700	Tb927.11.11790	Tb927.11.11790_hypothetical protein, conserved | location=Tb927_11_v5.1:3163236-3164897(+) | length=553 | sequence_SO=chromosome | SO=protein_coding
Tb927.10.10590	histone H2B	Chromatin	1	1	1	0.33	-0.4488	2.75	2.7797	14	5	3	4	2	0	1	0	2	3	5	2642100	7128200	1764100	0	0	0	1549500	1508600	4237700	19313000	45070000	22827000	0	0	0	19154000	19286000	24991000	8	18830000	Tb927.10.10590;Tb927.10.10580;Tb927.10.10570;Tb927.10.10560;Tb927.10.10550;Tb927.10.10540;Tb927.10.10530;Tb927.10.10520;Tb927.10.10510;Tb927.10.10500;Tb927.10.10490;Tb927.10.10480;Tb927.10.10470;Tb927.10.10460	Tb927.10.10590_histone H2B, putative | location=Tb927_10_v5.1:2584533-2584871(-) | length=112 | sequence_SO=chromosome | SO=protein_coding;Tb927.10.10580_histon
Tb927.9.8720	fructose-1,6-bisphosphatase (FBPase)	Glucose.glycerol	1	1	1	3.77	3.5961	3.24	4.5946	1	11	9	11	8	0	0	0	1	2	4	5902300	14672000	3548800	0	0	0	99851	295260	633460	92804000	192970000	59823000	0	0	0	0	5561200	12358000	15	25151000	Tb927.9.8720	Tb927.9.8720_fructose-1,6-bisphosphatase (FBPase) | location=Tb927_09_v5.1:1405055-1406107(-) | length=350 | sequence_SO=chromosome | SO=protein_coding
Tb927.7.2570	GRBC1 guide RNA associated protein, GAP2	Mito.RNA	1	1	1	7.01	4.4664	6.1	7.7423	2	26	26	23	25	0	0	0	8	13	7	75756000	41156000	65331000	0	0	0	973410	2511700	1003700	1973300000	964360000	1593600000	0	0	0	26320000	81658000	29035000	25	186730000	Tb927.7.2570;Tb11.v5.0611	Tb927.7.2570_guide RNA associated protein, GAP2 | location=Tb927_07_v5.1:660255-661676(-) | length=473 | sequence_SO=chromosome | SO=protein_coding;Tb11.v5.0611 | organism=Trypanosoma_brucei_TREU927 | product
Tb927.2.3800	GRBC2 mRNA processing protein, putative GAP1 MRB complex protein	Mito.RNA	1	1	1	7.04	4.0625	7.56	7.4656	1	27	26	23	25	0	0	0	9	13	9	75393000	43347000	64109000	0	0	0	1175800	3224700	1284700	1698900000	894220000	1393200000	0	0	0	33432000	87326000	40674000	22	188530000	Tb927.2.3800	Tb927.2.3800_guide RNA associated protein, GAP1,MRB1-associated protein | location=Tb927_02_v5.1:676599-678077(-) | length=492 | sequence_SO=chromosome | SO=protein_coding
Tb927.3.1590	mitochondrial RNA binding complex 1 subunit (MRB1590)	Mito.RNA	1	1	1	1.79	1.0995	4.3	4.0049	1	23	17	20	23	0	0	0	10	9	9	4372900	4507400	6446300	0	0	0	1110900	1000500	861120	141160000	131390000	181650000	0	0	0	54914000	49468000	45285000	33	18299000	Tb927.3.1590	Tb927.3.1590_mitochondrial RNA binding complex 1 subunit (MRB1590) | location=Tb927_03_v5.1:414759-416765(-) | length=668 | sequence_SO=chromosome | SO=protein_coding
Tb927.10.10830	RGG2, MRB complex component	Mito.RNA	1	1	1	5.3	6.2641	4.51	7.1487	1	14	12	10	12	0	0	0	2	2	1	64566000	45007000	63112000	0	0	0	479020	1262400	243980	698680000	429060000	589700000	0	0	0	4754500	12547000	0	10	174670000	Tb927.10.10830	Tb927.10.10830_RGG2 (RGG2) | location=Tb927_10_v5.1:2630304-2631266(-) | length=320 | sequence_SO=chromosome | SO=protein_coding
Tb927.10.2370	LA	Nuclear.transport	1	1	1	4.48	2.2285	4.22	3.6831	1	13	12	8	7	0	0	0	3	4	2	4498600	3162600	2510800	0	0	0	350200	601120	197080	103620000	70870000	52390000	0	0	0	10298000	15352000	7833700	23	11320000	Tb927.10.2370	Tb927.10.2370_RNA-binding protein, putative (LA) | location=Tb927_10_v5.1:607374-608381(+) | length=335 | sequence_SO=chromosome | SO=protein_coding
Tb927.9.15090	cytosolic coat protein, putative	Vesicular.transport	1	1	1	3.73	-4.7725	1.2	-1.8712	1	9	1	2	1	0	0	0	8	5	2	193940	295050	92646	0	0	0	4113800	1191200	476970	0	5602800	0	0	0	0	41880000	18072000	9532200	13	6363600	Tb927.9.15090	Tb927.9.15090_cytosolic coat protein, putative | location=Tb927_09_v5.1:2356154-2356813(+) | length=219 | sequence_SO=chromosome | SO=protein_coding
Tb927.11.13050	calmodulin	Calcium	1	0	0	1.67	4.4455	1.04	2.0145	4	12	9	10	12	3	6	4	4	9	3	2111500	9361300	35352000	0	658530	125000	0	5941800	0	33599000	99532000	285670000	0	12898000	0	0	42007000	0	9	53550000	Tb927.11.13050;Tb927.11.13040;Tb927.11.13030;Tb927.11.13020	Tb927.11.13050_calmodulin | location=Tb927_11_v5.1:3487807-3488256(-) | length=149 | sequence_SO=chromosome | SO=protein_coding;Tb927.11.13040_calmodulin | loca
Tb927.11.17000	AIR9	Cell.cycle	1	0	0	0.137	0.3279	0.412	-0.9154	2	6	5	2	2	0	0	1	0	0	0	308310	88778	110740	0	0	19060	0	0	0	12157000	6070500	6655500	0	0	0	0	0	0	49	526880	Tb927.11.17000;Tb11.v5.0404	Tb927.11.17000_leucine-rich repeat protein (LRRP), putative | location=Tb927_11_v5.1:4531475-4535811(-) | length=999 | sequence_SO=chromosome | SO=protein_coding;Tb11.v5.0404 | organism=Trypanosoma_brucei_TRE
Tb927.10.8230	protein disulfide isomerase,ERp57-like, cofactor wth calnexin, putative	Chaperone	1	0	0	1.66	2.959	0.928	1.8593	2	12	9	7	10	0	0	6	2	1	7	3933000	1460700	3389300	0	0	1020000	41207	180680	1336800	110400000	50224000	82388000	0	0	36800000	0	0	43239000	29	11362000	Tb927.10.8230;Tb11.v5.0668	Tb927.10.8230_protein disulfide isomerase,bloodstream- specific protein 2 precursor | location=Tb927_10_v5.1:2043014-2044507(-) | length=497 | sequence_SO=chromosome | SO=protein_coding;Tb11.v5.0668 | organis
Tb927.7.2650	CAP51V	Cytoskeleton	1	0	0	0.569	0.8605	0.773	-1.589	2	2	2	2	2	0	0	1	0	0	1	297130	133810	155380	0	0	31876	0	0	46134	8284400	3959400	4759500	0	0	0	0	0	0	29	664330	Tb927.7.2650;Tb927.7.2640	Tb927.7.2650_hypothetical protein, conserved | location=Tb927_07_v5.1:678884-680497(-) | length=537 | sequence_SO=chromosome | SO=protein_coding;Tb927.7.2640_hy
Tb927.11.7380	glycerol-3-phosphate dehydrogenase (FAD-dependent), mitochondrial, TAO complex	Glucose.glycerol	1	0	0	2.77	2.7148	0.899	-1.2355	1	9	7	4	2	0	1	6	0	0	0	771660	360100	114350	0	56518	395690	0	0	0	22904000	12693000	7883400	0	0	12341000	0	0	0	34	1698300	Tb927.11.7380	Tb927.11.7380_glycerol-3-phosphate dehydrogenase (FAD-dependent), mitochondrial | location=Tb927_11_v5.1:2077880-2079691(+) | length=603 | sequence_SO=chromosome | SO=protein_coding
Tb927.10.2010	hexokinase (HK1)	Glucose.glycerol	1	0	0	2.45	2.1402	0.599	-0.7046	1	19	2	2	2	0	0	2	0	0	1	590830	275880	457040	0	0	236350	0	0	104820	15593000	7749500	12284000	0	0	6495700	0	0	0	27	1664900	Tb927.10.2010	Tb927.10.2010_hexokinase (HK1) | location=Tb927_10_v5.1:526772-528187(+) | length=471 | sequence_SO=chromosome | SO=protein_coding
Tb927.10.2020	hexokinase (HK2)	Glucose.glycerol	1	0	0	2.16	1.6402	0.958	1.0641	1	19	19	14	13	0	1	6	3	3	7	4931300	1884900	2441600	0	68400	463610	324600	267310	732380	130800000	41504000	56914000	0	0	19554000	10775000	9833400	28847000	27	11114000	Tb927.10.2020	Tb927.10.2020_hexokinase (HK2) | location=Tb927_10_v5.1:529818-531233(+) | length=471 | sequence_SO=chromosome | SO=protein_coding
Tb927.9.11600	Gim5B protein,glycosomal membrane protein (gim5B)	Glycosome	1	0	0	2.12	2.1097	3.56	-4.0222	2	7	3	2	5	4	3	4	2	2	2	2093300	1220600	1984100	5095200	1429300	2172600	230880	122200	466960	35561000	24512000	28255000	74822000	23447000	33640000	4394000	0	9361400	16	14815000	Tb927.9.11600;Tb927.9.11580	Tb927.9.11600_unspecified product (gim5B) | location=Tb927_09_v5.1:1806052-1808712(+) | length=241 | sequence_SO=chromosome | SO=protein_coding;Tb927.9.11580_Gi
Tb927.9.13920	kinetoplastid membrane protein KMP-11	Membrane.protein	1	0	0	1.86	4.29	1.12	2.7637	3	6	3	4	4	0	0	1	0	2	0	7326200	2230600	8142200	0	0	0	0	427500	0	62867000	0	45412000	0	0	0	0	0	0	7	18126000	Tb927.9.13920;Tb927.9.13880;Tb927.9.13820	Tb927.9.13920_kinetoplastid membrane protein KMP-11 (KMP-11) | location=Tb927_09_v5.1:2180778-2181056(-) | length=92 | sequence_SO=chromosome | SO=protein_coding;Tb927.9.13880 | organism=Trypanosoma_brucei_TR
Tb927.11.5440	malic enzyme	Mito.pathway	1	0	0	2.57	2.1972	2.1	-2.9557	1	15	6	3	4	0	9	11	2	2	2	1361800	414600	523540	0	1208700	2715700	239490	27856	180750	36553000	18504000	17580000	0	33450000	61972000	0	0	0	27	6672500	Tb927.11.5440	Tb927.11.5440_malic enzyme | location=Tb927_11_v5.1:1546913-1548607(+) | length=564 | sequence_SO=chromosome | SO=protein_coding
Tb927.10.10130	REMC1 mitochondrial RNA binding complex 1 subunit (MRB10130)	Mito.RNA	1	0	0	5.23	5.2384	1.89	2.0765	1	11	9	7	8	0	2	1	0	0	0	2223700	2023900	2587200	0	72502	44755	0	0	0	51810000	48129000	63500000	0	1809800	0	0	0	0	25	6952000	Tb927.10.10130	Tb927.10.10130_mitochondrial RNA binding complex 1 subunit (MRB10130) | location=Tb927_10_v5.1:2495034-2496671(+) | length=545 | sequence_SO=chromosome | SO=protein_coding
Tb927.10.8170	TbNup144 Outer-inner connect	Nuclear.transport	1	0	0	2.07	4.1529	3.3	-6.1245	1	40	17	16	0	13	35	27	0	0	0	1065400	1217200	0	789700	3953500	2701600	0	0	0	76802000	82847000	0	65883000	199490000	129450000	0	0	0	57	9727500	Tb927.10.8170	Tb927.10.8170_nuclear pore complex protein (NUP155), putative,nucleoporin, putative | location=Tb927_10_v5.1:2027678-2031655(-) | length=1325 | sequence_SO=chromosome | SO=protein_coding
Tb927.5.3810	orotidine-5-phosphate decarboxylase/orotate phosphoribosyltransferase, OMPDCase-OPRTase	Nucleotides	1	0	0	2.9	2.7908	1.81	-2.6194	1	12	5	9	2	0	5	7	0	0	0	791660	1086900	205270	0	683710	980040	0	0	0	17706000	18700000	9839900	0	15519000	20682000	0	0	0	22	3747600	Tb927.5.3810	Tb927.5.3810_orotidine-5-phosphate decarboxylase/orotate phosphoribosyltransferase, putative,OMPDCase-OPRTase, putative | location=Tb927_05_v5.1:1246263-1247652(+) | length=458 | sequence_SO=chromosome | SO=p
Tb927.1.120	retrotransposon hot spot protein 4 (RHS4), putative	RHS	1	0	0	2.32	2.636	0.357	0.7412	1	14	8	13	5	0	0	1	1	2	0	650360	1270800	252910	0	0	51972	32674	52427	0	19224000	62515000	14290000	0	0	0	0	4162400	0	45	2311100	Tb927.1.120	Tb927.1.120_retrotransposon hot spot protein 4 (RHS4), putative | location=Tb927_01_v5.1:60266-62836(-) | length=856 | sequence_SO=chromosome | SO=protein_coding
Tb927.3.1840	3-oxo-5-alpha-steroid 4-dehydrogenase, putative	Sterols	1	0	0	4.47	3.8344	3.92	-4.3036	1	9	3	4	2	6	6	5	0	0	0	1242200	1568300	380580	2731800	1912500	1550400	0	0	0	20814000	24634000	12865000	26622000	19372000	17707000	0	0	0	13	9385700	Tb927.3.1840	Tb927.3.1840_3-oxo-5-alpha-steroid 4-dehydrogenase, putative | location=Tb927_03_v5.1:477826-478722(-) | length=298 | sequence_SO=chromosome | SO=protein_coding
Tb927.11.10260	hypothetical protein, conserved, no known domains	ZUnknown	1	0	0	4.19	3.3852	1.45	-2.1418	1	10	7	4	2	0	4	9	1	1	0	1597000	656460	282800	0	450360	2187900	41418	45989	0	32126000	19191000	10361000	0	8989800	32824000	0	0	0	20	5262000	Tb927.11.10260	Tb927.11.10260_hypothetical protein, conserved | location=Tb927_11_v5.1:2740794-2742218(+) | length=474 | sequence_SO=chromosome | SO=protein_coding
Tb927.7.2940	histone H2A	Chromatin	0	1	1	0.241	0.7988	1.2	2.582	13	3	2	3	1	0	0	0	1	3	1	5155700	13709000	2315300	0	0	0	1630500	3364400	1108200	35092000	78483000	0	0	0	0	0	19797000	0	6	27283000	Tb927.7.2940;Tb927.7.2930;Tb927.7.2920;Tb927.7.2910;Tb927.7.2900;Tb927.7.2890;Tb927.7.2880;Tb927.7.2870;Tb927.7.2860;Tb927.7.2850;Tb927.7.2840;Tb927.7.2830;Tb927.7.2820	Tb927.7.2940_histone H2A, putative | location=Tb927_07_v5.1:739886-740297(+) | length=134 | sequence_SO=chromosome | SO=protein_coding;Tb927.7.2930_histone H2A,
Tb927.5.4260	histone H4	Chromatin	0	1	1	0.155	0.3561	1.25	2.3671	11	4	3	3	3	0	0	0	2	2	1	2368300	6285400	2362100	0	0	0	2097600	1415200	894380	11947000	20872000	7537900	0	0	0	10015000	7742500	0	4	15423000	Tb927.5.4260;Tb927.5.4250;Tb927.5.4240;Tb927.5.4230;Tb927.5.4220;Tb927.5.4210;Tb927.5.4200;Tb927.5.4190;Tb927.5.4180;Tb927.5.4170;Tb927.2.2670	Tb927.5.4260_histone H4, putative | location=Tb927_05_v5.1:1334564-1334866(-) | length=100 | sequence_SO=chromosome | SO=protein_coding;Tb927.5.4250_histone H4,
Tb927.3.3270	ATP-dependent phosphofructokinase (TbPFK)	Glucose.glycerol	0	1	1	0.341	-0.3051	2.84	3.8385	1	39	29	37	27	0	6	8	28	32	25	26556000	71334000	14507000	0	342200	1202000	20558000	27720000	15893000	683090000	1707600000	416860000	0	9909900	32461000	500360000	717160000	385310000	25	178110000	Tb927.3.3270	Tb927.3.3270_ATP-dependent phosphofructokinase (TbPFK) | location=Tb927_03_v5.1:839799-841262(-) | length=487 | sequence_SO=chromosome | SO=protein_coding
Tb927.10.5620	fructose-bisphosphate aldolase, glycosomal (ALD)	Glucose.glycerol	0	1	1	1.38	0.4591	6.7	4.923	2	47	41	46	39	8	24	18	37	40	37	584970000	491880000	270880000	272630	2365000	2551000	199300000	248800000	99924000	12145000000	10676000000	5269400000	6367700	67225000	53667000	3897900000	5256500000	2079700000	21	1900900000	Tb927.10.5620;Tb11.v5.0531	Tb927.10.5620_fructose-bisphosphate aldolase, glycosomal (ALD) | location=Tb927_10_v5.1:1404259-1405377(+) | length=372 | sequence_SO=chromosome | SO=protein_coding;Tb11.v5.0531 | organism=Trypanosoma_brucei_
Tb927.6.4300	glyceraldehyde 3-phosphate dehydrogenase, glycosomal (GAPDH)	Glucose.glycerol	0	1	1	1.06	-0.4871	4.33	3.1724	2	33	32	31	31	8	10	21	31	33	30	323160000	385550000	266260000	3191200	1545400	5109800	300460000	419740000	121210000	7330500000	9222800000	6087100000	90977000	43520000	140910000	6748500000	9399500000	2854900000	23	1826200000	Tb927.6.4300;Tb927.6.4280	Tb927.6.4300_glyceraldehyde 3-phosphate dehydrogenase, glycosomal (GAPDH) | location=Tb927_06_v5.1:1220755-1221834(-) | length=359 | sequence_SO=chromosome | SO=protein_coding;Tb927.6.4280 | organism=Trypanos
Tb927.1.700	phosphoglycerate kinase (PGKC)	Glucose.glycerol	0	1	1	0.0883	0.0523	2.84	4.0444	2	33	29	30	22	0	2	9	23	21	19	26712000	32120000	16553000	0	97258	1612000	15504000	10805000	11744000	729990000	785650000	471250000	0	2845700	55474000	433460000	303370000	314950000	27	115150000	Tb927.1.700;Tb927.1.720	Tb927.1.700_phosphoglycerate kinase (PGKC) | location=Tb927_01_v5.1:231788-233110(-) | length=440 | sequence_SO=chromosome | SO=protein_coding
Tb927.10.2240	NTF2-like domain, in Y14 TAP	Nuclear.transport	0	1	1	0.111	-0.2209	3.89	3.8278	1	22	14	16	15	0	0	0	18	18	5	3691600	5703700	5831800	0	0	0	9430500	6387200	510260	116880000	171290000	170820000	0	0	0	232250000	165240000	25403000	28	31555000	Tb927.10.2240	Tb927.10.2240_hypothetical protein, conserved | location=Tb927_10_v5.1:578334-580100(+) | length=588 | sequence_SO=chromosome | SO=protein_coding
Tb927.10.16120	inosine-5'-monophosphate dehydrogenase,IMP dehydrogenase	Nucleotides	0	1	1	0.0846	-0.0541	9.84	5.2427	1	45	40	37	38	2	2	7	37	37	32	124020000	78184000	89227000	78658	373410	621440	58268000	89543000	27335000	3090200000	2012800000	2259100000	1613800	5831200	13234000	1585900000	2222400000	809050000	26	467650000	Tb927.10.16120	Tb927.10.16120_inosine-5-monophosphate dehydrogenase,IMP dehydrogenase | location=Tb927_10_v5.1:3965348-3966691(+) | length=447 | sequence_SO=chromosome | SO=protein_coding
Tb927.10.5370	40S ribosomal protein S10	Ribosome	0	1	1	1.24	-1.1056	4.76	4.5364	2	12	9	8	8	0	0	0	12	12	7	13031000	7886900	9565300	0	0	0	17257000	19725000	6362400	105550000	68875000	77810000	0	0	0	99606000	97824000	67117000	7	73827000	Tb927.10.5370;Tb927.10.5360	Tb927.10.5370_40S ribosomal protein S10, putative | location=Tb927_10_v5.1:1349780-1350298(+) | length=172 | sequence_SO=chromosome | SO=protein_coding;Tb927.10.5360 | organism=Trypanosoma_brucei_TREU927 | pr
Tb927.10.8430	40S ribosomal protein S12	Ribosome	0	1	1	1.74	-1.2191	3.4	3.9605	1	11	7	4	5	0	0	0	6	7	8	9838800	4198200	5578500	0	0	0	7725700	8727700	8826500	92568000	44386000	54586000	0	0	0	76442000	66912000	67024000	9	44895000	Tb927.10.8430	Tb927.10.8430_40S ribosomal protein S12, putative | location=Tb927_10_v5.1:2092016-2092444(+) | length=142 | sequence_SO=chromosome | SO=protein_coding
Tb927.6.4980	40S ribosomal protein S14	Ribosome	0	1	1	0.522	-0.6327	2.61	3.6847	3	8	5	4	6	0	1	0	6	4	6	10662000	7033300	12289000	0	181640	0	11981000	7900900	6395600	69323000	53805000	81672000	0	0	0	53191000	51718000	59594000	7	56444000	Tb927.6.4980;Tb11.0390;Tb11.0290	Tb927.6.4980_40S ribosomal protein S14 (RPS14) | location=Tb927_06_v5.1:1370202-1370673(+) | length=144 | sequence_SO=chromosome | SO=protein_coding;Tb11.0390_4
Tb927.11.6140	40S ribosomal protein S15A	Ribosome	0	1	1	0.424	-0.5066	3.59	4.1287	2	8	6	4	4	0	1	0	7	7	5	15186000	7420900	10185000	0	110550	0	12068000	7162400	6863800	85108000	61302000	86661000	0	0	0	73581000	49357000	50755000	7	58998000	Tb927.11.6140;Tb927.3.4360	Tb927.11.6140_40S ribosomal protein S15A, putative | location=Tb927_11_v5.1:1731663-1732055(-) | length=130 | sequence_SO=chromosome | SO=protein_coding;Tb927.3.4360 | organism=Trypanosoma_brucei_TREU927 | pr
Tb927.10.14710	40S ribosomal protein S2	Ribosome	0	1	1	4.12	-1.0456	4.06	4.8071	2	15	12	12	12	0	0	1	12	10	12	14938000	9631600	7176400	0	0	0	12861000	9644600	9481400	235500000	162020000	128630000	0	0	0	227930000	185790000	202100000	18	63733000	Tb927.10.14710;Tb927.10.14600	Tb927.10.14710_40S ribosomal protein S2, putative (RPS2) | location=Tb927_10_v5.1:3591980-3592780(-) | length=266 | sequence_SO=chromosome | SO=protein_coding;Tb927.10.14600 | organism=Trypanosoma_brucei_TREU
Tb927.3.1370	40S ribosomal protein S25	Ribosome	0	1	1	0.559	-0.9023	3.34	4.4519	2	8	3	4	4	0	0	0	8	7	2	14636000	11913000	15958000	0	0	0	30434000	18763000	3821900	68385000	58449000	65063000	0	0	0	133760000	81365000	33836000	5	95526000	Tb927.3.1370;Tb927.10.2840	Tb927.3.1370_40S ribosomal protein S25, putative | location=Tb927_03_v5.1:343637-343978(+) | length=113 | sequence_SO=chromosome | SO=protein_coding;Tb927.10.2840 | organism=Trypanosoma_brucei_TREU927 | produ
Tb927.11.9720	40S ribosomal protein S27	Ribosome	0	1	1	0.407	-0.6695	2.52	2.7407	1	5	4	4	5	0	0	1	4	3	3	4830600	5584600	8361100	0	0	252270	5959000	2985500	7083600	27130000	30001000	33535000	0	0	0	30199000	17656000	35500000	5	35057000	Tb927.11.9720	Tb927.11.9720_40S ribosomal protein S27, putative | location=Tb927_11_v5.1:2634082-2634342(-) | length=86 | sequence_SO=chromosome | SO=protein_coding
Tb927.9.6070	40S ribosomal protein S3	Ribosome	0	1	1	1.17	-2.0596	1.2	1.5883	2	13	3	5	4	0	0	0	4	3	12	1218300	2246500	2289000	0	0	0	3513700	867080	23430000	18180000	30690000	28858000	0	0	0	44024000	12541000	247540000	12	33564000	Tb927.9.6070;Tb927.10.11540	Tb927.9.6070_40S ribosomal protein S3, putative (RPS3) | location=Tb927_09_v5.1:1008372-1009016(+) | length=214 | sequence_SO=chromosome | SO=protein_coding;Tb927.10.11540 | organism=Trypanosoma_brucei_TREU92
Tb927.7.240	40S ribosomal protein S33	Ribosome	0	1	1	0.395	-0.5972	3.59	3.8344	2	6	5	3	2	0	0	0	5	5	2	12366000	4947200	4832200	0	0	0	7269800	9915600	3202800	55249000	28466000	37674000	0	0	0	34303000	37828000	17623000	5	42534000	Tb927.7.240;Tb927.7.230	Tb927.7.240_40S ribosomal protein S33, putative | location=Tb927_07_v5.1:43919-44230(+) | length=103 | sequence_SO=chromosome | SO=protein_coding;Tb927.7.230_40
Tb927.11.6300	40S ribosomal protein S5	Ribosome	0	1	1	0.161	-0.296	2.01	2.3706	1	8	7	4	6	0	1	1	5	2	6	20405000	4995200	6475500	0	337940	484790	5866000	1571900	11099000	156950000	31975000	69999000	0	0	0	65586000	30354000	98855000	9	51235000	Tb927.11.6300	Tb927.11.6300_40S ribosomal protein S5, putative | location=Tb927_11_v5.1:1772246-1772818(-) | length=190 | sequence_SO=chromosome | SO=protein_coding
Tb927.11.10910	40S ribosomal protein SA	Ribosome	0	1	1	1.19	-1.544	2.82	3.1561	2	7	3	4	4	0	0	0	3	3	7	1207900	4106800	4951000	0	0	0	4140700	2131000	12766000	25899000	82619000	54682000	0	0	0	63205000	32607000	151240000	14	29304000	Tb927.11.10910;Tb927.11.10790	Tb927.11.10910_40S ribosomal protein SA, putative | location=Tb927_11_v5.1:2911268-2912002(+) | length=244 | sequence_SO=chromosome | SO=protein_coding;Tb927.11.10790 | organism=Trypanosoma_brucei_TREU927 | p
Tb927.9.5690	60S acidic ribosomal protein	Ribosome	0	1	1	0.418	-0.6156	3.83	4.054	1	7	6	7	6	0	0	0	6	6	4	10488000	12875000	8134100	0	0	0	10217000	12844000	4156600	58395000	53390000	41159000	0	0	0	51959000	62226000	26453000	5	58716000	Tb927.9.5690	Tb927.9.5690_60S acidic ribosomal protein, putative | location=Tb927_09_v5.1:976021-976362(+) | length=113 | sequence_SO=chromosome | SO=protein_coding
Tb927.11.2060	60S acidic ribosomal subunit	Ribosome	0	1	1	2.6	-0.9258	5.69	5.8941	2	22	20	16	12	0	1	1	17	17	14	85030000	66662000	29256000	0	250880	390750	62003000	75723000	37183000	1304400000	1008100000	503270000	0	0	0	1070000000	1192600000	615340000	16	356500000	Tb927.11.2060;Tb927.11.2050	Tb927.11.2060_60S acidic ribosomal subunit protein, putative | location=Tb927_11_v5.1:592664-593644(+) | length=324 | sequence_SO=chromosome | SO=protein_coding;Tb927.11.2050 | organism=Trypanosoma_brucei_TRE
Tb927.11.9710	60S ribosomal protein L10a	Ribosome	0	1	1	2.01	-1.2942	5.34	6.3613	2	25	21	19	16	0	1	1	24	21	15	41005000	41402000	14788000	0	0	0	44778000	59321000	25196000	422900000	418600000	169660000	0	0	0	461180000	527190000	265370000	10	226490000	Tb927.11.9710;Tb927.10.13500	Tb927.11.9710_60S ribosomal protein L10a, putative (RPL10A) | location=Tb927_11_v5.1:2632935-2633579(-) | length=214 | sequence_SO=chromosome | SO=protein_coding;Tb927.10.13500 | organism=Trypanosoma_brucei_T
Tb927.8.6030	60S ribosomal protein L12	Ribosome	0	1	1	0.152	-0.1784	3.93	5.0424	2	5	4	4	4	0	1	1	3	5	3	51500000	47340000	31104000	0	679930	216510	28225000	33523000	18250000	412790000	362590000	239720000	0	0	0	220910000	277220000	143350000	8	210840000	Tb927.8.6030;Tb927.9.14000	Tb927.8.6030_60S ribosomal protein L12, putative | location=Tb927_08_v5.1:1761630-1762159(+) | length=164 | sequence_SO=chromosome | SO=protein_coding;Tb927.9.14000 | organism=Trypanosoma_brucei_TREU927 | pro
Tb927.11.4300	60S ribosomal protein L18	Ribosome	0	1	1	2.04	-3.2423	1.68	2.7732	2	11	10	4	2	0	0	0	7	9	9	20125000	3183700	534860	0	0	0	10278000	24048000	20681000	139620000	28466000	4583000	0	0	0	71564000	156150000	148320000	7	78850000	Tb927.11.4300;Tb927.10.9880	Tb927.11.4300_60S ribosomal protein L18, putative (RPL18) | location=Tb927_11_v5.1:1253829-1254410(-) | length=193 | sequence_SO=chromosome | SO=protein_coding;Tb927.10.9880 | organism=Trypanosoma_brucei_TREU
Tb927.9.11410	60S ribosomal protein L23	Ribosome	0	1	1	0.541	-0.7832	2.12	2.9539	2	7	4	2	5	0	0	0	6	4	4	5116600	973200	11359000	0	0	0	8202100	2185500	3296200	47142000	33965000	54621000	0	0	0	48876000	26237000	38218000	8	31132000	Tb927.9.11410;Tb927.9.11380	Tb927.9.11410_unspecified product | location=Tb927_09_v5.1:1789175-1789594(+) | length=139 | sequence_SO=chromosome | SO=protein_coding;Tb927.9.11380_unspecifie
Tb927.10.4120	60S ribosomal protein L30	Ribosome	0	1	1	0.743	-0.9793	3.56	3.4775	2	10	6	4	5	0	0	0	10	8	5	8402500	5931900	9093500	0	0	0	20179000	12174000	3263800	57758000	49625000	60440000	0	0	0	104660000	57572000	24209000	6	59045000	Tb927.10.4120;Tb927.10.4110	Tb927.10.4120_60S ribosomal protein L30 (RPL30) | location=Tb927_10_v5.1:1082682-1082999(-) | length=105 | sequence_SO=chromosome | SO=protein_coding;Tb927.10.4110 | organism=Trypanosoma_brucei_TREU927 | prod
Tb927.9.15150	60S ribosomal protein L5	Ribosome	0	1	1	1.07	-0.7062	8.25	7.0067	2	17	15	16	16	0	0	1	15	15	14	101630000	98904000	62378000	0	0	177810	99379000	94730000	45063000	1009000000	928720000	645090000	0	0	0	947700000	970530000	488080000	10	502260000	Tb927.9.15150;Tb927.9.15110	Tb927.9.15150_unspecified product | location=Tb927_09_v5.1:2360401-2361327(+) | length=308 | sequence_SO=chromosome | SO=protein_coding;Tb927.9.15110_unspecifie
Tb927.10.11390	60S ribosomal protein L6	Ribosome	0	1	1	0.132	-0.4724	1.9	4.3059	1	14	2	14	14	0	0	0	10	5	6	601350	27991000	19593000	0	0	0	12493000	1983600	4271100	8642100	302970000	208960000	0	0	0	142320000	27576000	45785000	11	66933000	Tb927.10.11390	Tb927.10.11390_60S ribosomal protein L6, putative | location=Tb927_10_v5.1:2777404-2777982(+) | length=192 | sequence_SO=chromosome | SO=protein_coding
Tb927.10.1100	60S ribosomal protein L9	Ribosome	0	1	1	0.783	-0.8091	4.96	5.2488	2	13	7	10	9	0	0	0	13	10	7	5171300	12084000	12870000	0	0	0	22781000	9268400	4804900	96355000	132360000	149580000	0	0	0	210100000	89874000	58513000	11	66980000	Tb927.10.1100;Tb927.6.4690	Tb927.10.1100_60S ribosomal protein L9, putative | location=Tb927_10_v5.1:291635-292204(-) | length=189 | sequence_SO=chromosome | SO=protein_coding;Tb927.6.4690 | organism=Trypanosoma_brucei_TREU927 | produc
Tb927.11.14020	RNA-binding protein (NRBD2)	Ribosome	0	1	1	0.739	-2.0895	1.49	3.589	2	13	2	11	8	0	0	0	11	6	10	373730	13086000	13774000	0	0	0	11724000	2962200	14582000	5540400	168990000	185080000	0	0	0	145680000	42406000	186840000	13	56502000	Tb927.11.14020;Tb927.11.14000	Tb927.11.14020_RNA-binding protein (NRBD2) | location=Tb927_11_v5.1:3711538-3712377(+) | length=279 | sequence_SO=chromosome | SO=protein_coding;Tb927.11.14000_
Tb927.11.4450	ALBA2	RNA.binding	0	1	1	1.02	-1.0447	1.05	1.6395	1	6	2	2	2	0	0	0	6	5	3	2217300	2231000	1821000	0	0	0	4754300	3759400	1205800	19928000	18931000	17468000	0	0	0	26917000	20345000	8334100	7	15989000	Tb927.11.4450	Tb927.11.4450_ALBA-Domain Protein (ALBA2) | location=Tb927_11_v5.1:1291970-1292323(+) | length=117 | sequence_SO=chromosome | SO=protein_coding
Tb927.4.2040	ALBA3	RNA.binding	0	1	1	0.549	-0.6037	4.54	3.0261	2	11	7	6	5	0	0	1	9	8	4	11778000	7263500	2994500	0	0	204130	9406400	8143600	3039500	84333000	61689000	40270000	0	0	0	57219000	44382000	28000000	8	42830000	Tb927.4.2040;Tb927.4.2030	Tb927.4.2040_ALBA-Domain Protein (ALBA3) | location=Tb927_04_v5.1:512242-512814(-) | length=190 | sequence_SO=chromosome | SO=protein_coding;Tb927.4.2030_ALBA-D
Tb927.9.13990	DRBD2	RNA.binding	0	1	1	0.385	0.1571	6.16	7.4435	1	24	21	20	20	0	0	0	17	18	16	67047000	50787000	48730000	0	0	0	34875000	35876000	15145000	1164600000	880350000	807660000	0	0	0	596970000	603490000	279340000	18	252460000	Tb927.9.13990	Tb927.9.13990_RNA-binding protein, putative (DRBD2) | location=Tb927_09_v5.1:2183754-2185266(-) | length=305 | sequence_SO=chromosome | SO=protein_coding
Tb927.9.8740	DRBD3 (PTB1)	RNA.binding	0	1	1	0.584	0.3892	5.64	4.4282	1	9	9	8	7	0	0	0	8	8	6	14242000	7138100	6024500	0	0	0	4379700	4553500	2052800	145310000	84543000	68290000	0	0	0	49184000	46378000	28592000	11	38390000	Tb927.9.8740	Tb927.9.8740_RNA-binding protein (DRBD3) | location=Tb927_09_v5.1:1408798-1409781(-) | length=327 | sequence_SO=chromosome | SO=protein_coding
Tb927.11.14100	DRBD4 (PTB2)	RNA.binding	0	1	1	0.468	0.519	0.271	0.4297	1	4	3	4	3	0	0	0	2	4	1	720600	597990	503340	0	0	0	242090	389850	155860	15423000	9854900	9360000	0	0	0	7162200	9730500	0	21	2609700	Tb927.11.14100	Tb927.11.14100_DRBD4 (DRBD4) | location=Tb927_11_v5.1:3736962-3739072(+) | length=505 | sequence_SO=chromosome | SO=protein_coding
Tb927.6.4440	RBP42	RNA.binding	0	1	1	1.52	-0.8907	0.851	1.4489	1	4	4	3	1	0	0	0	3	3	1	1635500	1215100	404770	0	0	0	1032200	1267800	435030	15175000	13628000	10833000	0	0	0	12553000	14247000	11439000	13	5990300	Tb927.6.4440	Tb927.6.4440_hypothetical protein, conserved | location=Tb927_06_v5.1:1246165-1247223(-) | length=352 | sequence_SO=chromosome | SO=protein_coding
Tb927.10.12330	ZC3H34	RNA.binding	0	1	1	1.03	0.649	3.31	3.4816	1	8	8	3	6	0	0	0	2	3	2	6244200	2642900	5006700	0	0	0	1198600	2207600	729730	58419000	32354000	48001000	0	0	0	20561000	25949000	13045000	11	18030000	Tb927.10.12330	Tb927.10.12330_zinc finger protein family member, putative (ZC3H34) | location=Tb927_10_v5.1:2992296-2992904(-) | length=202 | sequence_SO=chromosome | SO=protein_coding
Tb927.10.14930	ZC3H39	RNA.binding	0	1	1	0.481	-0.6815	2.96	2.7478	1	10	7	7	4	0	0	0	7	10	2	3580700	2394500	699630	0	0	0	2467700	4823500	352240	47841000	33673000	16695000	0	0	0	32977000	61311000	7958700	14	14318000	Tb927.10.14930	Tb927.10.14930_zinc finger protein family member, putative (ZC3H39) | location=Tb927_10_v5.1:3649025-3649882(+) | length=285 | sequence_SO=chromosome | SO=protein_coding
Tb927.10.14950	ZC3H40	RNA.binding	0	1	1	0.013	-0.0237	5.04	4.047	1	16	9	13	6	0	0	0	9	16	3	2964200	4895200	2029600	0	0	0	2148800	5718600	418450	78053000	89341000	46622000	0	0	0	53464000	103950000	10245000	21	18175000	Tb927.10.14950	Tb927.10.14950_RNA binding protein, putative,zinc finger protein family member, putative (ZC3H40) | location=Tb927_10_v5.1:3654477-3655775(+) | length=432 | sequence_SO=chromosome | SO=protein_coding
Tb927.11.1980	ZC3H41	RNA.binding	0	1	1	0.3	0.7722	0.309	0.5541	1	8	5	4	3	0	0	0	5	4	1	883770	445270	349830	0	0	0	652910	325220	88045	21126000	13991000	13155000	0	0	0	16087000	10036000	0	28	2745000	Tb927.11.1980	Tb927.11.1980_zinc finger protein family member, putative (ZC3H41) | location=Tb927_11_v5.1:574332-575885(+) | length=517 | sequence_SO=chromosome | SO=protein_coding
Tb927.4.1310	ZC3H9	RNA.binding	0	1	1	0.332	0.3605	2.14	2.5197	1	10	10	6	10	0	0	0	4	9	2	3014700	1517800	2403600	0	0	0	857210	2250100	314620	59791000	33831000	50197000	0	0	0	31353000	44120000	8585100	22	10358000	Tb927.4.1310	Tb927.4.1310_ZFP family member, putative (ZC3H9) | location=Tb927_04_v5.1:343255-344508(-) | length=416 | sequence_SO=chromosome | SO=protein_coding
Tb927.10.10850	AGO1	RNA.degradation	0	1	1	0.151	-0.2403	2.2	2.0469	1	21	17	13	9	0	0	0	8	11	4	1210000	1065500	582380	0	0	0	567960	789740	254810	60098000	48507000	37490000	0	0	0	39698000	45665000	23355000	57	4470400	Tb927.10.10850	Tb927.10.10850_argonaute-like protein (AGO1) | location=Tb927_10_v5.1:2634956-2637667(-) | length=903 | sequence_SO=chromosome | SO=protein_coding
Tb927.5.2140	UPF1	RNA.degradation	0	1	1	0.304	0.4314	2.56	3.1816	1	22	16	17	7	0	0	0	10	9	4	1932300	1509100	579690	0	0	0	644220	506750	222650	78607000	60593000	36796000	0	0	0	37443000	29275000	16229000	48	5394700	Tb927.5.2140	Tb927.5.2140_regulator of nonsense transcripts UPF1 | location=Tb927_05_v5.1:732744-735318(-) | length=842 | sequence_SO=chromosome | SO=protein_coding
Tb927.4.3540	conserved, found in PRP19 pull-down	RNA.processing	0	1	1	0.204	0.2205	2.99	2.2861	1	7	7	4	6	0	0	0	5	5	2	3024500	1411400	1781700	0	0	0	1146900	1847100	258370	47471000	30284000	29314000	0	0	0	19634000	32683000	11075000	18	9470000	Tb927.4.3540	Tb927.4.3540_hypothetical protein, conserved | location=Tb927_04_v5.1:910312-911456(-) | length=379 | sequence_SO=chromosome | SO=protein_coding
Tb927.2.3880	HNRNPH/F	RNA.processing	0	1	1	1.65	0.963	3.54	4.112	1	20	13	17	17	0	0	0	7	10	7	5448000	9040200	11366000	0	0	0	2049200	2613700	1279200	118000000	199470000	256570000	0	0	0	67239000	73670000	48168000	24	31796000	Tb927.2.3880	Tb927.2.3880_heterogeneous nuclear ribonucleoprotein H/F, putative (HNRNPH) | location=Tb927_02_v5.1:684803-686266(-) | length=487 | sequence_SO=chromosome | SO=protein_coding
Tb927.10.7280	pre-mRNA splicing factor ATP-dependent RNA helicase, putative	RNA.processing	0	1	1	1.1	-1.7578	1.1	-1.3846	2	10	1	5	2	0	0	0	5	7	1	21320	158750	56851	0	0	0	127300	190270	17749	0	0	5809000	0	0	0	7532900	10621000	0	64	572240	Tb927.10.7280;Tb927.5.1150	Tb927.10.7280_pre-mRNA splicing factor ATP-dependent RNA helicase, putative,RNA helicase, putative | location=Tb927_10_v5.1:1833351-1836539(-) | length=1062 | sequence_SO=chromosome | SO=protein_coding
Tb927.11.10750	Pre-mRNA-splicing factor CWC22, putative	RNA.processing	0	1	1	2.32	-3.1968	1.31	2.0657	1	11	6	6	4	0	0	0	8	10	2	661500	688690	304730	0	0	0	10665000	5622700	5640700	110310000	106800000	75876000	0	0	0	115530000	147430000	104400000	28	23583000	Tb927.11.10750	Tb927.11.10750_Pre-mRNA-splicing factor CWC22, putative (TbCWC22) | location=Tb927_11_v5.1:2877630-2879375(+) | length=581 | sequence_SO=chromosome | SO=protein_coding
Tb927.2.5240	PRP19	RNA.processing	0	1	1	0.945	-0.7401	5.19	4.3264	1	23	17	17	13	0	0	0	19	20	9	9201500	6421800	3867100	0	0	0	8615200	10618000	1673900	247470000	186450000	118570000	0	0	0	224130000	281700000	72805000	28	40397000	Tb927.2.5240	Tb927.2.5240_PRP19-like protein, putative (TbPRP19) | location=Tb927_02_v5.1:921221-922750(+) | length=509 | sequence_SO=chromosome | SO=protein_coding
Tb927.10.10700	splicing factor Prp31	RNA.processing	0	1	1	0.829	-0.7221	2.71	2.5003	1	8	5	4	3	0	0	0	7	7	2	2660500	1727600	772030	0	0	0	1868100	2861300	400790	43671000	30082000	15447000	0	0	0	30172000	43630000	11932000	17	10290000	Tb927.10.10700	Tb927.10.10700_splicing factor Prp31 | location=Tb927_10_v5.1:2600742-2601809(-) | length=355 | sequence_SO=chromosome | SO=protein_coding
Tb927.8.900	splicing factor TSR1 (TSR1)	RNA.processing	0	1	1	1.32	-1.2253	3.83	4.5061	1	14	9	10	5	0	0	0	8	13	6	6757000	12448000	2028600	0	0	0	8179000	18842000	2682200	107380000	185970000	57053000	0	0	0	146450000	270830000	47305000	16	50937000	Tb927.8.900	Tb927.8.900_splicing factor TSR1 (TSR1) | location=Tb927_08_v5.1:267851-269421(-) | length=328 | sequence_SO=chromosome | SO=protein_coding
Tb927.2.4710	TRRM1	RNA.processing	0	1	1	0.437	0.2827	4.61	4.686	1	15	11	13	11	0	0	0	11	10	6	5532400	9352900	5902800	0	0	0	3939800	4090500	1503600	104780000	157290000	165710000	0	0	0	87236000	84210000	37543000	21	30322000	Tb927.2.4710	Tb927.2.4710_RNA-binding protein, putative (TRRM1) | location=Tb927_02_v5.1:833328-834653(-) | length=441 | sequence_SO=chromosome | SO=protein_coding
Tb927.10.14360	U2 small nuclear ribonucleoprotein 40K (U2_40K)	RNA.processing	0	1	1	0.382	-0.8909	0.137	0.3065	1	9	6	3	2	0	0	0	6	8	2	1342700	547170	284720	0	0	0	1507100	2658100	201570	21419000	15131000	7987600	0	0	0	20467000	36432000	0	16	6541300	Tb927.10.14360	Tb927.10.14360_U2 small nuclear ribonucleoprotein 40K (U2_40K) | location=Tb927_10_v5.1:3492521-3493498(-) | length=325 | sequence_SO=chromosome | SO=protein_coding
Tb927.6.4340	U2 SSm2-1/Sm15K, EmD3 paralogue in U2 Sm core (not Lsm5)	RNA.processing	0	1	1	0.14	-0.4107	0.762	1.7058	1	3	2	2	2	0	0	0	2	3	1	2245400	1507600	1417700	0	0	0	1777300	2656300	182700	17557000	0	10497000	0	0	0	13045000	15577000	0	7	9786900	Tb927.6.4340	Tb927.6.4340_U6 snRNA-associated Sm-like protein LSm5p (TbLSm5) | location=Tb927_06_v5.1:1225938-1226291(-) | length=117 | sequence_SO=chromosome | SO=protein_coding
Tb927.8.3750	NOP56	rRNA.tRNA.process	0	1	1	1.65	1.3929	1.93	2.0567	1	11	7	9	7	0	0	0	2	6	1	1348700	1584200	915500	0	0	0	230580	557310	164920	37685000	41941000	18764000	0	0	0	11376000	15413000	0	27	4801200	Tb927.8.3750	Tb927.8.3750_nucleolar protein, putative | location=Tb927_08_v5.1:1120185-1121636(-) | length=483 | sequence_SO=chromosome | SO=protein_coding
Tb927.9.5320	nucleolar RNA binding protein, putative (28G16.220)	rRNA.tRNA.process	0	1	1	1.53	0.7719	2.13	2.6441	1	15	9	13	4	0	0	0	5	7	5	2705400	3456300	1023600	0	0	0	504650	829550	388870	50129000	59809000	26250000	0	0	0	16270000	19801000	14815000	21	8908300	Tb927.9.5320	Tb927.9.5320_nucleolar RNA binding protein, putative | location=Tb927_09_v5.1:929806-931089(+) | length=427 | sequence_SO=chromosome | SO=protein_coding
Tb927.10.170	pseudouridine synthase, Cbf5p	rRNA.tRNA.process	0	1	1	0.0689	-0.0683	1.48	1.9389	1	14	6	12	3	0	0	0	4	6	4	1450800	2353900	617100	0	0	0	649450	981290	421240	34230000	48354000	16726000	0	0	0	19579000	24165000	12316000	24	6473800	Tb927.10.170	Tb927.10.170_pseudouridine synthase, Cbf5p | location=Tb927_10_v5.1:70843-72126(+) | length=427 | sequence_SO=chromosome | SO=protein_coding
Tb927.6.1870	eIF4E4	Translation	0	1	1	1.15	-1.5585	0.535	1.0461	1	10	9	2	3	0	0	0	6	7	3	1560200	164070	417510	0	0	0	1191700	1135000	351730	36136000	6127400	17216000	0	0	0	20246000	23244000	7894800	23	4820200	Tb927.6.1870	Tb927.6.1870_eukaryotic translation initiation factor 4e, putative | location=Tb927_06_v5.1:621138-622421(-) | length=427 | sequence_SO=chromosome | SO=protein_coding
Tb927.8.4820	eIF4G3	Translation	0	1	1	1.92	-1.6398	0.646	1.0847	2	16	10	4	5	0	0	0	11	13	7	1551900	357070	491970	0	0	0	1660100	1713200	450720	41785000	16666000	22052000	0	0	0	47582000	46288000	18601000	31	6225000	Tb927.8.4820;Tb11.v5.0659	Tb927.8.4820_eukaryotic translation initation factor 4 gamma, putative | location=Tb927_08_v5.1:1422184-1424052(-) | length=622 | sequence_SO=chromosome | SO=protein_coding;Tb11.v5.0659 | organism=Trypanosoma
Tb927.11.2300	ERF1 eukaryotic peptide chain release factor subunit 1, putative	Translation	0	1	1	0.0242	-0.0622	0.0193	-0.0317	1	6	4	2	3	0	0	0	4	2	1	418250	222440	387670	0	0	0	412250	380410	56790	13414000	8883500	7519600	0	0	0	8435600	10915000	0	27	1877800	Tb927.11.2300	Tb927.11.2300_eukaryotic peptide chain release factor subunit 1, putative (ERF1) | location=Tb927_11_v5.1:656382-657740(+) | length=452 | sequence_SO=chromosome | SO=protein_coding
Tb927.11.11370	guanine nucleotide-binding protein beta subunit- like protein (TRACK)	Translation	0	1	1	5.37	-1.4368	4.17	5.0549	2	24	19	18	18	2	1	1	20	19	17	29114000	15766000	17214000	67753	0	0	32864000	37395000	21484000	565110000	289670000	329890000	0	0	0	672660000	722190000	343390000	19	153900000	Tb927.11.11370;Tb927.11.11360	Tb927.11.11370_receptor for activated C kinase 1 (RACK1) | location=Tb927_11_v5.1:3037315-3038271(+) | length=318 | sequence_SO=chromosome | SO=protein_coding;Tb927.11.11360 | organism=Trypanosoma_brucei_TREU
Tb927.9.9290	PABP1	Translation	0	1	1	0.264	-0.2232	4.75	5.1817	1	31	24	19	24	0	0	0	27	22	16	13710000	6150200	10801000	0	0	0	11274000	7605000	2760800	398560000	205710000	274630000	0	0	0	273560000	209180000	100560000	28	52300000	Tb927.9.9290	Tb927.9.9290_Polyadenylate-binding protein 1 (Poly(A)-binding protein 1) (PABP 1) (PABP1) | location=Tb927_09_v5.1:1478262-1479962(-) | length=566 | sequence_SO=chromosome | SO=protein_coding
Tb927.9.10770	PABP2	Translation	0	1	1	1.49	-0.5417	6.4	6.2967	1	53	43	48	44	2	5	8	40	40	40	241830000	147750000	175750000	38569	407980	791820	194770000	149980000	107740000	7040500000	4239200000	5000400000	0	12528000	21522000	5916400000	4250600000	3010700000	29	1019100000	Tb927.9.10770	Tb927.9.10770_Polyadenylate-binding protein 2 (Poly(A)-binding protein 2) (Poly(A)-binding protein II) (PABII) (Polyadenylate-binding nuclear protein 1) (Nuclear poly(A)-binding protein 1) (PABP2), putative (
Tb927.11.6440	hypothetical protein, conserved, Bromodomain and poly(Q), often in TAP MS, low similarity to coiled-coil proteins and hook proteins (cytoskeletal linkers)	ZUnknown	0	1	1	1.23	-1.4753	0.00753	0.02	1	5	4	3	1	0	0	0	3	3	2	656380	625710	99124	0	0	0	415160	308520	233390	9959300	10798000	0	0	0	0	10030000	6560600	7435700	20	2338300	Tb927.11.6440	Tb927.11.6440_hypothetical protein, conserved | location=Tb927_11_v5.1:1820426-1821751(-) | length=441 | sequence_SO=chromosome | SO=protein_coding
Tb927.11.280	hypothetical protein, conserved, no domains	ZUnknown	0	1	1	0.279	0.5487	2.69	2.8825	1	12	7	6	7	0	0	0	5	8	1	1631500	1523300	1374400	0	0	0	1132300	1763500	390040	53022000	40009000	43972000	0	0	0	34957000	35939000	0	28	7815000	Tb927.11.280	Tb927.11.280_hypothetical protein, conserved | location=Tb927_11_v5.1:64000-65946(-) | length=648 | sequence_SO=chromosome | SO=protein_coding

### Sheet: filteredProteinGroups
GeneID	Annotation	Category	D18 specific	DRBD18/GFP specific	DRBD18/ZC3H28 -log10 P-value	DRBD18/ZC3H28 log difference	DRBD18/GFP -log10 P-value	DRBD18/GFP -log difference	highest GFP peptides	lowest DRBD18 peptides	Number.of.proteins	Peptides	Razor...unique.peptides.A_DRBD18_1	Razor...unique.peptides.B DRBD18_2	Razor...unique.peptides.C DRBD18_3	Razor...unique.peptides.D_GFP_1	Razor...unique.peptides.E_GFP_2	Razor...unique.peptides.F_GFP_3	Razor...unique.peptides.G_Z28_1	Razor...unique.peptides.H_Z28_2	Razor...unique.peptides.I_Z28_3	iBAQ.A DRBD18_1	iBAQ.B DRBD18_2	iBAQ.C DRBD18_3	iBAQ.D GFP_1	iBAQ.E GFP_2	iBAQ.F GFP_3	iBAQ.G Z28_1	iBAQ.H Z28_2	iBAQ.I	LFQ.intensity.A DRBD18_1	LFQ.intensity.B DRBD18_2	LFQ.intensity.C DRBD18_3	LFQ.intensity.D GFP_1	LFQ.intensity.E GFP_2	LFQ.intensity.F GFP_3	LFQ.intensity.G Z28_1	LFQ.intensity.H Z28_2	LFQ.intensity.I Z28_3	iBAQ.peptides	iBAQ	Protein.IDs	Fasta.headers
Tb927.8.3750	NOP56	rRNA.tRNA.process	0	2	1.65	1.3929	1.93	2.0567	0	7	1	11	7	9	7	0	0	0	2	6	1	1348700	1584200	915500	0	0	0	230580	557310	164920	37685000	41941000	18764000	0	0	0	11376000	15413000	0	27	4801200	Tb927.8.3750	Tb927.8.3750_nucleolar protein, putative | location=Tb927_08_v5.1:1120185-1121636(-) | length=483 | sequence_SO=chromosome | SO=protein_coding
Tb927.11.11790	R3H domain containing protein, putative	ZUnknown	0	2	0.428	0.6854	1.97	2.2874	0	5	1	13	9	7	5	0	0	0	7	10	0	1537300	998270	696680	0	0	0	675850	952610	0	35967000	28613000	27577000	0	0	0	20268000	23676000	0	28	4860700	Tb927.11.11790	Tb927.11.11790_hypothetical protein, conserved | location=Tb927_11_v5.1:3163236-3164897(+) | length=553 | sequence_SO=chromosome | SO=protein_coding
Tb927.11.10750	Pre-mRNA-splicing factor CWC22, putative	RNA.processing	0	2	2.32	-3.1968	1.31	2.0657	0	4	1	11	6	6	4	0	0	0	8	10	2	661500	688690	304730	0	0	0	10665000	5622700	5640700	110310000	106800000	75876000	0	0	0	115530000	147430000	104400000	28	23583000	Tb927.11.10750	Tb927.11.10750_Pre-mRNA-splicing factor CWC22, putative (TbCWC22) | location=Tb927_11_v5.1:2877630-2879375(+) | length=581 | sequence_SO=chromosome | SO=protein_coding
Tb927.8.4820	eIF4G3	Translation	0	2	1.92	-1.6398	0.646	1.0847	0	4	2	16	10	4	5	0	0	0	11	13	7	1551900	357070	491970	0	0	0	1660100	1713200	450720	41785000	16666000	22052000	0	0	0	47582000	46288000	18601000	31	6225000	Tb927.8.4820;Tb11.v5.0659	Tb927.8.4820_eukaryotic translation initation factor 4 gamma, putative | location=Tb927_08_v5.1:1422184-1424052(-) | length=622 | sequence_SO=chromosome | SO=protein_coding;Tb11.v5.0659 | organism=Trypanosoma
Tb927.10.170	pseudouridine synthase, Cbf5p	rRNA.tRNA.process	0	2	0.0689	-0.0683	1.48	1.9389	0	3	1	14	6	12	3	0	0	0	4	6	4	1450800	2353900	617100	0	0	0	649450	981290	421240	34230000	48354000	16726000	0	0	0	19579000	24165000	12316000	24	6473800	Tb927.10.170	Tb927.10.170_pseudouridine synthase, Cbf5p | location=Tb927_10_v5.1:70843-72126(+) | length=427 | sequence_SO=chromosome | SO=protein_coding
Tb927.5.4260	histone H4	Chromatin	0	2	0.155	0.3561	1.25	2.3671	0	3	11	4	3	3	3	0	0	0	2	2	1	2368300	6285400	2362100	0	0	0	2097600	1415200	894380	11947000	20872000	7537900	0	0	0	10015000	7742500	0	4	15423000	Tb927.5.4260;Tb927.5.4250;Tb927.5.4240;Tb927.5.4230;Tb927.5.4220;Tb927.5.4210;Tb927.5.4200;Tb927.5.4190;Tb927.5.4180;Tb927.5.4170;Tb927.2.2670	Tb927.5.4260_histone H4, putative | location=Tb927_05_v5.1:1334564-1334866(-) | length=100 | sequence_SO=chromosome | SO=protein_coding;Tb927.5.4250_histone H4,
Tb927.9.6070	40S ribosomal protein S3	Ribosome	0	2	1.17	-2.0596	1.2	1.5883	0	3	2	13	3	5	4	0	0	0	4	3	12	1218300	2246500	2289000	0	0	0	3513700	867080	23430000	18180000	30690000	28858000	0	0	0	44024000	12541000	247540000	12	33564000	Tb927.9.6070;Tb927.10.11540	Tb927.9.6070_40S ribosomal protein S3, putative (RPS3) | location=Tb927_09_v5.1:1008372-1009016(+) | length=214 | sequence_SO=chromosome | SO=protein_coding;Tb927.10.11540 | organism=Trypanosoma_brucei_TREU92
Tb927.11.1980	ZC3H41	RNA.binding	0	2	0.3	0.7722	0.309	0.5541	0	3	1	8	5	4	3	0	0	0	5	4	1	883770	445270	349830	0	0	0	652910	325220	88045	21126000	13991000	13155000	0	0	0	16087000	10036000	0	28	2745000	Tb927.11.1980	Tb927.11.1980_zinc finger protein family member, putative (ZC3H41) | location=Tb927_11_v5.1:574332-575885(+) | length=517 | sequence_SO=chromosome | SO=protein_coding
Tb927.11.14100	DRBD4 (PTB2)	RNA.binding	0	2	0.468	0.519	0.271	0.4297	0	3	1	4	3	4	3	0	0	0	2	4	1	720600	597990	503340	0	0	0	242090	389850	155860	15423000	9854900	9360000	0	0	0	7162200	9730500	0	21	2609700	Tb927.11.14100	Tb927.11.14100_DRBD4 (DRBD4) | location=Tb927_11_v5.1:3736962-3739072(+) | length=505 | sequence_SO=chromosome | SO=protein_coding
Tb927.7.6090	eIF3a	Translation	0	2	0.655	-0.866	2.15	-2.7736	0	2	1	7	3	3	2	0	0	0	0	1	1	201960	186840	89514	0	0	0	0	40855	0	0	6913100	0	0	0	0	0	0	0	37	519170	Tb927.7.6090	Tb927.7.6090_hypothetical protein, conserved | location=Tb927_07_v5.1:1659147-1662227(-) | length=762 | sequence_SO=chromosome | SO=protein_coding
Tb927.10.11390	60S ribosomal protein L6	Ribosome	0	2	0.132	-0.4724	1.9	4.3059	0	2	1	14	2	14	14	0	0	0	10	5	6	601350	27991000	19593000	0	0	0	12493000	1983600	4271100	8642100	302970000	208960000	0	0	0	142320000	27576000	45785000	11	66933000	Tb927.10.11390	Tb927.10.11390_60S ribosomal protein L6, putative | location=Tb927_10_v5.1:2777404-2777982(+) | length=192 | sequence_SO=chromosome | SO=protein_coding
Tb927.11.4300	60S ribosomal protein L18	Ribosome	0	2	2.04	-3.2423	1.68	2.7732	0	2	2	11	10	4	2	0	0	0	7	9	9	20125000	3183700	534860	0	0	0	10278000	24048000	20681000	139620000	28466000	4583000	0	0	0	71564000	156150000	148320000	7	78850000	Tb927.11.4300;Tb927.10.9880	Tb927.11.4300_60S ribosomal protein L18, putative (RPL18) | location=Tb927_11_v5.1:1253829-1254410(-) | length=193 | sequence_SO=chromosome | SO=protein_coding;Tb927.10.9880 | organism=Trypanosoma_brucei_TREU
Tb927.11.14020	RNA-binding protein (NRBD2)	Ribosome	0	2	0.739	-2.0895	1.49	3.589	0	2	2	13	2	11	8	0	0	0	11	6	10	373730	13086000	13774000	0	0	0	11724000	2962200	14582000	5540400	168990000	185080000	0	0	0	145680000	42406000	186840000	13	56502000	Tb927.11.14020;Tb927.11.14000	Tb927.11.14020_RNA-binding protein (NRBD2) | location=Tb927_11_v5.1:3711538-3712377(+) | length=279 | sequence_SO=chromosome | SO=protein_coding;Tb927.11.14000_
Tb927.11.4450	ALBA2	RNA.binding	0	2	1.02	-1.0447	1.05	1.6395	0	2	1	6	2	2	2	0	0	0	6	5	3	2217300	2231000	1821000	0	0	0	4754300	3759400	1205800	19928000	18931000	17468000	0	0	0	26917000	20345000	8334100	7	15989000	Tb927.11.4450	Tb927.11.4450_ALBA-Domain Protein (ALBA2) | location=Tb927_11_v5.1:1291970-1292323(+) | length=117 | sequence_SO=chromosome | SO=protein_coding
Tb927.6.4340	U2 SSm2-1/Sm15K, EmD3 paralogue in U2 Sm core (not Lsm5)	RNA.processing	0	2	0.14	-0.4107	0.762	1.7058	0	2	1	3	2	2	2	0	0	0	2	3	1	2245400	1507600	1417700	0	0	0	1777300	2656300	182700	17557000	0	10497000	0	0	0	13045000	15577000	0	7	9786900	Tb927.6.4340	Tb927.6.4340_U6 snRNA-associated Sm-like protein LSm5p (TbLSm5) | location=Tb927_06_v5.1:1225938-1226291(-) | length=117 | sequence_SO=chromosome | SO=protein_coding
Tb927.6.1870	eIF4E4	Translation	0	2	1.15	-1.5585	0.535	1.0461	0	2	1	10	9	2	3	0	0	0	6	7	3	1560200	164070	417510	0	0	0	1191700	1135000	351730	36136000	6127400	17216000	0	0	0	20246000	23244000	7894800	23	4820200	Tb927.6.1870	Tb927.6.1870_eukaryotic translation initiation factor 4e, putative | location=Tb927_06_v5.1:621138-622421(-) | length=427 | sequence_SO=chromosome | SO=protein_coding
Tb927.3.1930	CDC40 / PRP17	RNA.processing	0	2	0.281	-0.6206	0.345	0.4812	0	2	1	9	4	4	2	0	0	0	7	7	0	641620	729430	233080	0	0	0	882520	1003400	0	18653000	16827000	8590800	0	0	0	19159000	24022000	0	25	3490100	Tb927.3.1930	Tb927.3.1930_hypothetical protein, conserved | location=Tb927_03_v5.1:507936-509375(-) | length=479 | sequence_SO=chromosome | SO=protein_coding
Tb927.11.11150	U5 snRNP-specific 40 kDa protein U5-40K	RNA.processing	0	2	0.539	-0.7456	0.337	-0.5839	0	2	1	5	4	2	2	0	0	0	4	2	0	498290	296720	192120	0	0	0	406740	403190	0	7427300	6515500	4119000	0	0	0	5375200	8910000	0	18	1797100	Tb927.11.11150	Tb927.11.11150_U5 snRNP-specific 40 kDa protein | location=Tb927_11_v5.1:2985149-2986129(+) | length=326 | sequence_SO=chromosome | SO=protein_coding
Tb927.3.4030	hypothetical protein, conserved	Mito.pathway	0	2	0.775	1.8305	0.143	-0.4415	0	2	1	15	2	6	14	0	0	0	0	0	0	29686	173600	741770	0	0	0	0	0	0	2747000	10137000	41929000	0	0	0	0	0	0	58	945050	Tb927.3.4030	Tb927.3.4030_hypothetical protein, conserved | location=Tb927_03_v5.1:1135394-1139037(-) | length=1213 | sequence_SO=chromosome | SO=protein_coding
Tb927.10.14360	U2 small nuclear ribonucleoprotein 40K (U2_40K)	RNA.processing	0	2	0.382	-0.8909	0.137	0.3065	0	2	1	9	6	3	2	0	0	0	6	8	2	1342700	547170	284720	0	0	0	1507100	2658100	201570	21419000	15131000	7987600	0	0	0	20467000	36432000	0	16	6541300	Tb927.10.14360	Tb927.10.14360_U2 small nuclear ribonucleoprotein 40K (U2_40K) | location=Tb927_10_v5.1:3492521-3493498(-) | length=325 | sequence_SO=chromosome | SO=protein_coding
Tb927.11.2300	ERF1 eukaryotic peptide chain release factor subunit 1, putative	Translation	0	2	0.0242	-0.0622	0.0193	-0.0317	0	2	1	6	4	2	3	0	0	0	4	2	1	418250	222440	387670	0	0	0	412250	380410	56790	13414000	8883500	7519600	0	0	0	8435600	10915000	0	27	1877800	Tb927.11.2300	Tb927.11.2300_eukaryotic peptide chain release factor subunit 1, putative (ERF1) | location=Tb927_11_v5.1:656382-657740(+) | length=452 | sequence_SO=chromosome | SO=protein_coding
Tb927.5.1340	component of PRP19 complex, putative	RNA.processing	0	2	2.76	-2.9646	1.85	-2.3489	0	1	2	9	5	2	1	0	0	0	5	4	0	53106	64283	40268	0	0	0	205340	188290	0	0	0	0	0	0	0	9398700	8708300	0	46	551290	Tb927.5.1340;Tb11.v5.0884	Tb927.5.1340_hypothetical protein, conserved | location=Tb927_05_v5.1:493694-496156(+) | length=820 | sequence_SO=chromosome | SO=protein_coding
Tb927.7.2940	histone H2A	Chromatin	0	2	0.241	0.7988	1.2	2.582	0	1	13	3	2	3	1	0	0	0	1	3	1	5155700	13709000	2315300	0	0	0	1630500	3364400	1108200	35092000	78483000	0	0	0	0	0	19797000	0	6	27283000	Tb927.7.2940;Tb927.7.2930;Tb927.7.2920;Tb927.7.2910;Tb927.7.2900;Tb927.7.2890;Tb927.7.2880;Tb927.7.2870;Tb927.7.2860;Tb927.7.2850;Tb927.7.2840;Tb927.7.2830;Tb927.7.2820	Tb927.7.2940_histone H2A, putative | location=Tb927_07_v5.1:739886-740297(+) | length=134 | sequence_SO=chromosome | SO=protein_coding;Tb927.7.2930_histone H2A,
Tb927.11.14750	PSP1 C-terminal conserved region, putative	ZUnknown	0	2	0.469	0.6133	1.16	-1.3454	0	1	1	4	2	1	2	0	0	0	0	0	0	356130	172660	385790	0	0	0	0	0	0	6410400	0	0	0	0	0	0	0	0	18	914590	Tb927.11.14750	Tb927.11.14750_hypothetical protein, conserved | location=Tb927_11_v5.1:3922759-3923877(-) | length=372 | sequence_SO=chromosome | SO=protein_coding
Tb927.3.3580	lipophosphoglycan biosynthetic protein, putative (LPG3)=GRP94 ER chaperone	Glycans	0	2	0.286	0.6316	1.11	-2.1033	0	1	1	3	3	2	1	0	0	0	0	0	1	237690	133160	72591	0	0	0	0	0	58335	8251900	5469400	0	0	0	0	0	0	0	37	501770	Tb927.3.3580	Tb927.3.3580_lipophosphoglycan biosynthetic protein, putative (LPG3) | location=Tb927_03_v5.1:1006678-1008999(+) | length=773 | sequence_SO=chromosome | SO=protein_coding
Tb927.10.7280	pre-mRNA splicing factor ATP-dependent RNA helicase, putative	RNA.processing	0	2	1.1	-1.7578	1.1	-1.3846	0	1	2	10	1	5	2	0	0	0	5	7	1	21320	158750	56851	0	0	0	127300	190270	17749	0	0	5809000	0	0	0	7532900	10621000	0	64	572240	Tb927.10.7280;Tb927.5.1150	Tb927.10.7280_pre-mRNA splicing factor ATP-dependent RNA helicase, putative,RNA helicase, putative | location=Tb927_10_v5.1:1833351-1836539(-) | length=1062 | sequence_SO=chromosome | SO=protein_coding
Tb927.6.4440	RBP42	RNA.binding	0	2	1.52	-0.8907	0.851	1.4489	0	1	1	4	4	3	1	0	0	0	3	3	1	1635500	1215100	404770	0	0	0	1032200	1267800	435030	15175000	13628000	10833000	0	0	0	12553000	14247000	11439000	13	5990300	Tb927.6.4440	Tb927.6.4440_hypothetical protein, conserved | location=Tb927_06_v5.1:1246165-1247223(-) | length=352 | sequence_SO=chromosome | SO=protein_coding
Tb927.11.2650	heat shock protein 84, putative, mit HSp90	Chaperone	0	2	0.445	0.8552	0.501	-1.0368	0	1	1	5	4	1	4	0	0	0	0	0	1	260360	51122	214380	0	0	0	0	0	50287	12686000	0	9151900	0	0	0	0	0	0	46	576150	Tb927.11.2650	Tb927.11.2650_heat shock protein 84, putative | location=Tb927_11_v5.1:776838-779109(-) | length=753 | sequence_SO=chromosome | SO=protein_coding
Tb927.11.8320	hypothetical protein, conserved	ZUnknown	0	2	0.412	0.9776	0.43	-1.1476	0	1	1	5	5	1	3	0	0	0	0	0	0	809330	43442	180910	0	0	0	0	0	0	16485000	0	9260900	0	0	0	0	0	0	26	1033700	Tb927.11.8320	Tb927.11.8320_hypothetical protein, conserved | location=Tb927_11_v5.1:2336580-2337884(+) | length=434 | sequence_SO=chromosome | SO=protein_coding
Tb927.11.8770	eIF4AIII or ATP-dependent RNA helicase FAL1	Nuclear.transport	0	2	0.184	-0.7498	0.111	0.3652	0	1	1	9	7	7	1	0	0	0	6	6	0	1910000	1521300	184910	0	0	0	1218100	1903000	0	31086000	27207000	0	0	0	0	27662000	41092000	0	20	6737300	Tb927.11.8770	Tb927.11.8770_ATP-dependent RNA helicase FAL1, putative | location=Tb927_11_v5.1:2410573-2411778(+) | length=401 | sequence_SO=chromosome | SO=protein_coding
Tb927.2.6070	mitochondrial RNA binding complex 1 subunit (MRB6070)	Mito.RNA	0	2	1.22	2.2193	0.0919	0.2924	0	1	1	3	2	1	2	0	0	0	0	0	0	747380	460890	2329300	0	0	0	0	0	0	0	0	37269000	0	0	0	0	0	0	16	3537600	Tb927.2.6070	Tb927.2.6070_mitochondrial RNA binding complex 1 subunit (MRB6070) | location=Tb927_02_v5.1:1096360-1097217(+) | length=285 | sequence_SO=chromosome | SO=protein_coding
Tb927.6.1470	hypothetical protein, conserved, Arg-rich repeats	ZUnknown	0	2	0.0218	0.0864	0.0836	0.1744	0	1	1	6	3	1	2	0	0	0	0	0	5	939540	238050	455260	0	0	0	0	0	3423600	7335500	0	6241600	0	0	0	0	0	20152000	7	5056500	Tb927.6.1470	Tb927.6.1470_hypothetical protein, conserved | location=Tb927_06_v5.1:516753-517433(-) | length=223 | sequence_SO=chromosome | SO=protein_coding
Tb927.6.4950	mago nashi-like protein, putative	Nuclear.transport	0	2	0.122	-0.2796	0.0735	-0.1798	0	1	1	2	1	2	2	0	0	0	1	2	0	427370	424790	448980	0	0	0	327780	663290	0	0	4662400	4266800	0	0	0	0	6441300	0	10	2292200	Tb927.6.4950	Tb927.6.4950_mago nashi-like protein, putative | location=Tb927_06_v5.1:1365488-1365931(+) | length=147 | sequence_SO=chromosome | SO=protein_coding
Tb927.11.6440	hypothetical protein, conserved, Bromodomain and poly(Q), often in TAP MS, low similarity to coiled-coil proteins and hook proteins (cytoskeletal linkers)	ZUnknown	0	2	1.23	-1.4753	0.00753	0.02	0	1	1	5	4	3	1	0	0	0	3	3	2	656380	625710	99124	0	0	0	415160	308520	233390	9959300	10798000	0	0	0	0	10030000	6560600	7435700	20	2338300	Tb927.11.6440	Tb927.11.6440_hypothetical protein, conserved | location=Tb927_11_v5.1:1820426-1821751(-) | length=441 | sequence_SO=chromosome | SO=protein_coding
Tb927.2.1860	REMC2 mitochondrial RNA binding complex 1 subunit (MRB1860)	Mito.RNA	1	2	5.64	4.7289	1.98	2.2913	0	11	1	19	12	11	13	0	0	0	0	0	0	1468800	1161200	1349400	0	0	0	0	0	0	67326000	50099000	69607000	0	0	0	0	0	0	47	3979400	Tb927.2.1860	Tb927.2.1860_mitochondrial RNA binding complex 1 subunit (MRB1860) | location=Tb927_02_v5.1:347030-349648(+) | length=872 | sequence_SO=chromosome | SO=protein_coding
Tb927.4.4160	REMC5 mitochondrial RNA binding protein MRB4160 MRB complex component	Mito.RNA	1	2	5.18	5.4245	1.88	2.8858	0	10	1	30	16	10	15	0	0	0	0	1	0	1976200	809330	2006600	0	0	0	0	0	0	104870000	43089000	86856000	0	0	0	0	0	0	49	4792100	Tb927.4.4160	Tb927.4.4160_mitochondrial RNA binding protein (MRB4160) | location=Tb927_04_v5.1:1100829-1103576(-) | length=915 | sequence_SO=chromosome | SO=protein_coding
Tb927.6.1680	Mitochondrial tRNA import	Mito.biogenesis	1	2	4.24	4.613	1.6	2.0288	0	7	1	14	7	11	13	0	0	0	0	0	0	777030	1641600	1986200	0	0	0	0	0	0	39636000	43582000	53332000	0	0	0	0	0	0	31	4404800	Tb927.6.1680	Tb927.6.1680_mitochondrial RNA binding protein 1 (MRB1680) | location=Tb927_06_v5.1:567733-569307(-) | length=524 | sequence_SO=chromosome | SO=protein_coding
Tb927.10.9970	hypothetical protein, conserved	Mito.pathway	1	2	3.72	3.277	1.12	1.8216	0	7	1	12	8	7	10	0	0	0	0	0	0	583850	542780	900000	0	0	0	0	0	0	31391000	31719000	38222000	0	0	0	0	0	0	50	2026600	Tb927.10.9970	Tb927.10.9970_hypothetical protein, conserved | location=Tb927_10_v5.1:2460038-2463112(+) | length=1024 | sequence_SO=chromosome | SO=protein_coding
Tb927.4.1500	RNA editing associated helicase 2 (REH2) MRB 1 subunit	Mito.RNA	1	2	1.53	3.815	0.419	1.3363	0	6	1	45	17	6	44	0	0	0	0	0	0	499870	99032	1911300	0	0	0	0	0	0	61913000	15875000	215910000	0	0	0	0	0	0	117	2510200	Tb927.4.1500	Tb927.4.1500_RNA editing associated helicase 2 (REH2) | location=Tb927_04_v5.1:381085-387588(-) | length=2167 | sequence_SO=chromosome | SO=protein_coding
Tb927.10.2900	importin beta-1 subunit, putative	Nuclear.transport	1	2	5.6	4.6406	1.58	2.1698	0	4	2	9	9	4	5	0	0	0	0	0	0	1663300	573510	699460	0	0	0	0	0	0	42471000	30611000	26752000	0	0	0	0	0	0	34	2936300	Tb927.10.2900;Tb11.v5.0837	Tb927.10.2900_importin beta-1 subunit, putative | location=Tb927_10_v5.1:748683-751283(+) | length=866 | sequence_SO=chromosome | SO=protein_coding;Tb11.v5.0837 | organism=Trypanosoma_brucei_TREU927 | product
Tb927.5.3250	hypothetical protein, conserved, no clear yeast or human matches	ZUnknown	1	2	2.57	2.9006	0.839	1.2527	0	4	1	9	5	4	9	0	0	0	0	0	1	428930	245600	621160	0	0	0	0	0	6983.3	26801000	20390000	29255000	0	0	0	0	0	0	59	1302700	Tb927.5.3250	Tb927.5.3250_hypothetical protein, conserved | location=Tb927_05_v5.1:1068696-1073369(-) | length=1557 | sequence_SO=chromosome | SO=protein_coding
Tb927.5.2060	cell division control protein CDC5f, part of PRP19 complex	RNA.processing	1	2	0.104	-0.1977	0.142	0.284	0	4	1	11	9	6	4	0	0	0	3	7	0	715110	543970	214510	0	0	0	201350	436300	0	22325000	19899000	9794000	0	0	0	13652000	20891000	0	41	2111200	Tb927.5.2060	Tb927.5.2060_cell division control protein, putative | location=Tb927_05_v5.1:707612-709795(-) | length=727 | sequence_SO=chromosome | SO=protein_coding
Tb927.10.7500	fibrillarin (NOP1)	rRNA.tRNA.process	1	2	6.25	2.607	0.852	1.2879	0	3	1	5	5	4	3	0	0	0	1	1	0	1044600	953700	677050	0	0	0	56294	132830	0	13109000	17626000	12071000	0	0	0	0	0	0	16	2864500	Tb927.10.7500	Tb927.10.7500_fibrillarin (NOP1) | location=Tb927_10_v5.1:1884555-1885457(-) | length=300 | sequence_SO=chromosome | SO=protein_coding
Tb927.11.7218	MERS2, component of mitochondrial complex containing the MERS1 NUDIX hydrolase	Mito.RNA	1	2	2.08	2.5384	0.464	0.9301	0	3	2	10	3	5	10	0	0	0	0	0	0	138330	243570	903800	0	0	0	0	0	0	13248000	17895000	43428000	0	0	0	0	0	0	58	1285700	Tb927.11.7218;Tb11.02.5120b	Tb927.11.7218_mitochondrial edited mRNA stability factor 1 subunit | location=Tb927_11_v5.1:2032952-2035792(+) | length=946 | sequence_SO=chromosome | SO=protein_coding;Tb11.02.5120b | organism=Trypanosoma_br
Tb927.11.15990	TbNup109 Outer ring	Nuclear.transport	1	2	2.54	2.8005	0.19	0.5002	0	3	1	11	9	3	7	0	0	0	0	0	0	481870	192990	558390	0	0	0	0	0	0	21532000	13270000	24393000	0	0	0	0	0	0	48	1233200	Tb927.11.15990	Tb927.11.15990_nucleoporin Nup109 (TbNup109) | location=Tb927_11_v5.1:4233647-4236652(-) | length=1001 | sequence_SO=chromosome | SO=protein_coding
Tb927.2.3180	kinetoplast polyadenylation/uridylation factor 1 (KPAF1), PPR1	Mito.RNA	1	2	1.45	2.494	0.0419	0.1311	0	3	2	8	3	4	8	0	0	0	0	0	0	142850	241980	608830	0	0	0	0	0	0	16519000	15005000	21141000	0	0	0	0	0	0	53	993660	Tb927.2.3180;Tb11.v5.0782	Tb927.2.3180_kinetoplast polyadenylation/uridylation factor 1 (PPR1) | location=Tb927_02_v5.1:587698-590709(+) | length=1003 | sequence_SO=chromosome | SO=protein_coding;Tb11.v5.0782 | organism=Trypanosoma_br
Tb927.10.1540	ZC3H30	RNA.binding	1	2	1.57	1.777	0.0117	0.0197	0	3	1	7	4	3	4	0	0	0	2	0	0	334310	250250	408590	0	0	0	86734	0	0	8275600	7725800	9820300	0	0	0	0	0	0	26	1079900	Tb927.10.1540	Tb927.10.1540_zinc finger protein family member, putative (ZC3H30) | location=Tb927_10_v5.1:420118-421812(-) | length=564 | sequence_SO=chromosome | SO=protein_coding
Tb927.9.5150	SNU13 homologue. mRNA splciing and ribosome biogenesis	RNA.processing	1	2	1.93	2.225	1.5	2.4371	0	2	1	2	2	2	2	0	0	0	2	1	0	3019500	2924600	3571600	0	0	0	418700	664910	0	21180000	19399000	19037000	0	0	0	3797400	10783000	0	7	10599000	Tb927.9.5150	Tb927.9.5150_ribosomal protein S6, putative,NHP2/RS6-like protein (NHP2) | location=Tb927_09_v5.1:912912-913292(+) | length=126 | sequence_SO=chromosome | SO=protein_coding
Tb927.10.8980	hypothetical protein, conserved	Mito.pathway	1	2	3.47	3.9434	1.38	2.1639	0	2	1	4	3	4	2	0	0	0	0	0	0	2263200	5352400	760210	0	0	0	0	0	0	14834000	33884000	9912700	0	0	0	0	0	0	7	8375900	Tb927.10.8980	Tb927.10.8980_hypothetical protein, conserved | location=Tb927_10_v5.1:2227157-2227666(+) | length=169 | sequence_SO=chromosome | SO=protein_coding
Tb927.10.15310	hypothetical protein, conserved, linked to melarsoprol resistance, no yeast/human by NCBI	ZUnknown	1	2	3.9	3.3816	0.514	1.0686	0	2	2	6	3	2	6	0	0	0	0	0	0	640250	416490	919280	0	0	0	0	0	0	18651000	13433000	17317000	0	0	0	0	0	0	25	1976000	Tb927.10.15310;REV__Tb927.10.2600	Tb927.10.15310_hypothetical protein, conserved | location=Tb927_10_v5.1:3745784-3747139(+) | length=451 | sequence_SO=chromosome | SO=protein_coding
Tb927.7.2330	Protein of unknown function (DUF1663), putative	ZUnknown	1	2	2.18	2.9506	0.486	0.8679	0	2	1	4	4	2	3	0	0	0	0	0	0	670810	186970	503340	0	0	0	0	0	0	26610000	11097000	23543000	0	0	0	0	0	0	45	1361100	Tb927.7.2330	Tb927.7.2330_hypothetical protein, conserved | location=Tb927_07_v5.1:599448-602747(-) | length=1099 | sequence_SO=chromosome | SO=protein_coding
Tb927.3.2050	hypothetical protein, conserved, no domains, poly(Q) tracts, K-specific	Mito.DNA	1	2	0.634	1.4308	0.134	-0.451	0	2	1	11	10	6	2	0	0	0	1	0	0	609180	292650	43205	0	0	0	24619	0	0	32427000	26192000	0	0	0	0	0	0	0	65	969650	Tb927.3.2050	Tb927.3.2050_hypothetical protein, conserved | location=Tb927_03_v5.1:534244-538962(-) | length=1572 | sequence_SO=chromosome | SO=protein_coding
Tb927.4.750	50S ribosomal protein L7Ae, putative	Mito.translation	1	2	2.49	3.3081	1.53	2.1698	0	1	1	3	2	2	1	0	0	0	1	1	0	3077600	3113200	1366600	0	0	0	508240	136230	0	14626000	15020000	8141700	0	0	0	0	0	0	5	8201900	Tb927.4.750	Tb927.4.750_50S ribosomal protein L7Ae, putative | location=Tb927_04_v5.1:207302-207739(-) | length=145 | sequence_SO=chromosome | SO=protein_coding
Tb927.7.5760	MTR2/p15	Nuclear.transport	1	2	3.52	4.0564	0.915	1.7837	0	1	1	3	3	2	1	0	0	0	0	0	0	4675500	2849700	723280	0	0	0	0	0	0	19559000	18067000	0	0	0	0	0	0	0	5	8248500	Tb927.7.5760	Tb927.7.5760_nuclear transport factor 2 protein, putative (NFT2) | location=Tb927_07_v5.1:1554226-1554633(+) | length=135 | sequence_SO=chromosome | SO=protein_coding
Tb927.8.990	RBP33	RNA.binding	1	2	1.35	1.7664	0.46	-0.9237	0	1	1	2	2	1	2	0	0	0	0	0	0	639410	175930	545090	0	0	0	0	0	0	9644700	0	8122800	0	0	0	0	0	0	15	1360400	Tb927.8.990	Tb927.8.990_RNA-binding protein, putative (RBP33) | location=Tb927_08_v5.1:316063-317019(-) | length=318 | sequence_SO=chromosome | SO=protein_coding
Tb927.9.10770	PABP2	Translation	0	1	1.49	-0.5417	6.4	6.2967	8	43	1	53	43	48	44	2	5	8	40	40	40	241830000	147750000	175750000	38569	407980	791820	194770000	149980000	107740000	7040500000	4239200000	5000400000	0	12528000	21522000	5916400000	4250600000	3010700000	29	1019100000	Tb927.9.10770	Tb927.9.10770_Polyadenylate-binding protein 2 (Poly(A)-binding protein 2) (Poly(A)-binding protein II) (PABII) (Polyadenylate-binding nuclear protein 1) (Nuclear poly(A)-binding protein 1) (PABP2), putative (
Tb927.10.5620	fructose-bisphosphate aldolase, glycosomal (ALD)	Glucose.glycerol	0	1	1.38	0.4591	6.7	4.923	24	39	2	47	41	46	39	8	24	18	37	40	37	584970000	491880000	270880000	272630	2365000	2551000	199300000	248800000	99924000	12145000000	10676000000	5269400000	6367700	67225000	53667000	3897900000	5256500000	2079700000	21	1900900000	Tb927.10.5620;Tb11.v5.0531	Tb927.10.5620_fructose-bisphosphate aldolase, glycosomal (ALD) | location=Tb927_10_v5.1:1404259-1405377(+) | length=372 | sequence_SO=chromosome | SO=protein_coding;Tb11.v5.0531 | organism=Trypanosoma_brucei_
Tb927.10.16120	inosine-5'-monophosphate dehydrogenase,IMP dehydrogenase	Nucleotides	0	1	0.0846	-0.0541	9.84	5.2427	7	37	1	45	40	37	38	2	2	7	37	37	32	124020000	78184000	89227000	78658	373410	621440	58268000	89543000	27335000	3090200000	2012800000	2259100000	1613800	5831200	13234000	1585900000	2222400000	809050000	26	467650000	Tb927.10.16120	Tb927.10.16120_inosine-5-monophosphate dehydrogenase,IMP dehydrogenase | location=Tb927_10_v5.1:3965348-3966691(+) | length=447 | sequence_SO=chromosome | SO=protein_coding
Tb927.6.4300	glyceraldehyde 3-phosphate dehydrogenase, glycosomal (GAPDH)	Glucose.glycerol	0	1	1.06	-0.4871	4.33	3.1724	21	31	2	33	32	31	31	8	10	21	31	33	30	323160000	385550000	266260000	3191200	1545400	5109800	300460000	419740000	121210000	7330500000	9222800000	6087100000	90977000	43520000	140910000	6748500000	9399500000	2854900000	23	1826200000	Tb927.6.4300;Tb927.6.4280	Tb927.6.4300_glyceraldehyde 3-phosphate dehydrogenase, glycosomal (GAPDH) | location=Tb927_06_v5.1:1220755-1221834(-) | length=359 | sequence_SO=chromosome | SO=protein_coding;Tb927.6.4280 | organism=Trypanos
Tb927.3.3270	ATP-dependent phosphofructokinase (TbPFK)	Glucose.glycerol	0	1	0.341	-0.3051	2.84	3.8385	8	27	1	39	29	37	27	0	6	8	28	32	25	26556000	71334000	14507000	0	342200	1202000	20558000	27720000	15893000	683090000	1707600000	416860000	0	9909900	32461000	500360000	717160000	385310000	25	178110000	Tb927.3.3270	Tb927.3.3270_ATP-dependent phosphofructokinase (TbPFK) | location=Tb927_03_v5.1:839799-841262(-) | length=487 | sequence_SO=chromosome | SO=protein_coding
Tb927.1.700	phosphoglycerate kinase (PGKC)	Glucose.glycerol	0	1	0.0883	0.0523	2.84	4.0444	9	22	2	33	29	30	22	0	2	9	23	21	19	26712000	32120000	16553000	0	97258	1612000	15504000	10805000	11744000	729990000	785650000	471250000	0	2845700	55474000	433460000	303370000	314950000	27	115150000	Tb927.1.700;Tb927.1.720	Tb927.1.700_phosphoglycerate kinase (PGKC) | location=Tb927_01_v5.1:231788-233110(-) | length=440 | sequence_SO=chromosome | SO=protein_coding
Tb927.9.13990	DRBD2	RNA.binding	0	1	0.385	0.1571	6.16	7.4435	0	20	1	24	21	20	20	0	0	0	17	18	16	67047000	50787000	48730000	0	0	0	34875000	35876000	15145000	1164600000	880350000	807660000	0	0	0	596970000	603490000	279340000	18	252460000	Tb927.9.13990	Tb927.9.13990_RNA-binding protein, putative (DRBD2) | location=Tb927_09_v5.1:2183754-2185266(-) | length=305 | sequence_SO=chromosome | SO=protein_coding
Tb927.9.9290	PABP1	Translation	0	1	0.264	-0.2232	4.75	5.1817	0	19	1	31	24	19	24	0	0	0	27	22	16	13710000	6150200	10801000	0	0	0	11274000	7605000	2760800	398560000	205710000	274630000	0	0	0	273560000	209180000	100560000	28	52300000	Tb927.9.9290	Tb927.9.9290_Polyadenylate-binding protein 1 (Poly(A)-binding protein 1) (PABP 1) (PABP1) | location=Tb927_09_v5.1:1478262-1479962(-) | length=566 | sequence_SO=chromosome | SO=protein_coding
Tb927.11.11370	guanine nucleotide-binding protein beta subunit- like protein (TRACK)	Translation	0	1	5.37	-1.4368	4.17	5.0549	2	18	2	24	19	18	18	2	1	1	20	19	17	29114000	15766000	17214000	67753	0	0	32864000	37395000	21484000	565110000	289670000	329890000	0	0	0	672660000	722190000	343390000	19	153900000	Tb927.11.11370;Tb927.11.11360	Tb927.11.11370_receptor for activated C kinase 1 (RACK1) | location=Tb927_11_v5.1:3037315-3038271(+) | length=318 | sequence_SO=chromosome | SO=protein_coding;Tb927.11.11360 | organism=Trypanosoma_brucei_TREU
Tb927.11.9710	60S ribosomal protein L10a	Ribosome	0	1	2.01	-1.2942	5.34	6.3613	1	16	2	25	21	19	16	0	1	1	24	21	15	41005000	41402000	14788000	0	0	0	44778000	59321000	25196000	422900000	418600000	169660000	0	0	0	461180000	527190000	265370000	10	226490000	Tb927.11.9710;Tb927.10.13500	Tb927.11.9710_60S ribosomal protein L10a, putative (RPL10A) | location=Tb927_11_v5.1:2632935-2633579(-) | length=214 | sequence_SO=chromosome | SO=protein_coding;Tb927.10.13500 | organism=Trypanosoma_brucei_T
Tb927.9.15150	60S ribosomal protein L5	Ribosome	0	1	1.07	-0.7062	8.25	7.0067	1	15	2	17	15	16	16	0	0	1	15	15	14	101630000	98904000	62378000	0	0	177810	99379000	94730000	45063000	1009000000	928720000	645090000	0	0	0	947700000	970530000	488080000	10	502260000	Tb927.9.15150;Tb927.9.15110	Tb927.9.15150_unspecified product | location=Tb927_09_v5.1:2360401-2361327(+) | length=308 | sequence_SO=chromosome | SO=protein_coding;Tb927.9.15110_unspecifie
Tb927.10.2240	NTF2-like domain, in Y14 TAP	Nuclear.transport	0	1	0.111	-0.2209	3.89	3.8278	0	14	1	22	14	16	15	0	0	0	18	18	5	3691600	5703700	5831800	0	0	0	9430500	6387200	510260	116880000	171290000	170820000	0	0	0	232250000	165240000	25403000	28	31555000	Tb927.10.2240	Tb927.10.2240_hypothetical protein, conserved | location=Tb927_10_v5.1:578334-580100(+) | length=588 | sequence_SO=chromosome | SO=protein_coding
Tb927.2.5240	PRP19	RNA.processing	0	1	0.945	-0.7401	5.19	4.3264	0	13	1	23	17	17	13	0	0	0	19	20	9	9201500	6421800	3867100	0	0	0	8615200	10618000	1673900	247470000	186450000	118570000	0	0	0	224130000	281700000	72805000	28	40397000	Tb927.2.5240	Tb927.2.5240_PRP19-like protein, putative (TbPRP19) | location=Tb927_02_v5.1:921221-922750(+) | length=509 | sequence_SO=chromosome | SO=protein_coding
Tb927.2.3880	HNRNPH/F	RNA.processing	0	1	1.65	0.963	3.54	4.112	0	13	1	20	13	17	17	0	0	0	7	10	7	5448000	9040200	11366000	0	0	0	2049200	2613700	1279200	118000000	199470000	256570000	0	0	0	67239000	73670000	48168000	24	31796000	Tb927.2.3880	Tb927.2.3880_heterogeneous nuclear ribonucleoprotein H/F, putative (HNRNPH) | location=Tb927_02_v5.1:684803-686266(-) | length=487 | sequence_SO=chromosome | SO=protein_coding
Tb927.11.2060	60S acidic ribosomal subunit	Ribosome	0	1	2.6	-0.9258	5.69	5.8941	1	12	2	22	20	16	12	0	1	1	17	17	14	85030000	66662000	29256000	0	250880	390750	62003000	75723000	37183000	1304400000	1008100000	503270000	0	0	0	1070000000	1192600000	615340000	16	356500000	Tb927.11.2060;Tb927.11.2050	Tb927.11.2060_60S acidic ribosomal subunit protein, putative | location=Tb927_11_v5.1:592664-593644(+) | length=324 | sequence_SO=chromosome | SO=protein_coding;Tb927.11.2050 | organism=Trypanosoma_brucei_TRE
Tb927.10.14710	40S ribosomal protein S2	Ribosome	0	1	4.12	-1.0456	4.06	4.8071	1	12	2	15	12	12	12	0	0	1	12	10	12	14938000	9631600	7176400	0	0	0	12861000	9644600	9481400	235500000	162020000	128630000	0	0	0	227930000	185790000	202100000	18	63733000	Tb927.10.14710;Tb927.10.14600	Tb927.10.14710_40S ribosomal protein S2, putative (RPS2) | location=Tb927_10_v5.1:3591980-3592780(-) | length=266 | sequence_SO=chromosome | SO=protein_coding;Tb927.10.14600 | organism=Trypanosoma_brucei_TREU
Tb927.2.4710	TRRM1	RNA.processing	0	1	0.437	0.2827	4.61	4.686	0	11	1	15	11	13	11	0	0	0	11	10	6	5532400	9352900	5902800	0	0	0	3939800	4090500	1503600	104780000	157290000	165710000	0	0	0	87236000	84210000	37543000	21	30322000	Tb927.2.4710	Tb927.2.4710_RNA-binding protein, putative (TRRM1) | location=Tb927_02_v5.1:833328-834653(-) | length=441 | sequence_SO=chromosome | SO=protein_coding
Tb927.10.10850	AGO1	RNA.degradation	0	1	0.151	-0.2403	2.2	2.0469	0	9	1	21	17	13	9	0	0	0	8	11	4	1210000	1065500	582380	0	0	0	567960	789740	254810	60098000	48507000	37490000	0	0	0	39698000	45665000	23355000	57	4470400	Tb927.10.10850	Tb927.10.10850_argonaute-like protein (AGO1) | location=Tb927_10_v5.1:2634956-2637667(-) | length=903 | sequence_SO=chromosome | SO=protein_coding
Tb927.10.5370	40S ribosomal protein S10	Ribosome	0	1	1.24	-1.1056	4.76	4.5364	0	8	2	12	9	8	8	0	0	0	12	12	7	13031000	7886900	9565300	0	0	0	17257000	19725000	6362400	105550000	68875000	77810000	0	0	0	99606000	97824000	67117000	7	73827000	Tb927.10.5370;Tb927.10.5360	Tb927.10.5370_40S ribosomal protein S10, putative | location=Tb927_10_v5.1:1349780-1350298(+) | length=172 | sequence_SO=chromosome | SO=protein_coding;Tb927.10.5360 | organism=Trypanosoma_brucei_TREU927 | pr
Tb927.10.1100	60S ribosomal protein L9	Ribosome	0	1	0.783	-0.8091	4.96	5.2488	0	7	2	13	7	10	9	0	0	0	13	10	7	5171300	12084000	12870000	0	0	0	22781000	9268400	4804900	96355000	132360000	149580000	0	0	0	210100000	89874000	58513000	11	66980000	Tb927.10.1100;Tb927.6.4690	Tb927.10.1100_60S ribosomal protein L9, putative | location=Tb927_10_v5.1:291635-292204(-) | length=189 | sequence_SO=chromosome | SO=protein_coding;Tb927.6.4690 | organism=Trypanosoma_brucei_TREU927 | produc
Tb927.9.8740	DRBD3 (PTB1)	RNA.binding	0	1	0.584	0.3892	5.64	4.4282	0	7	1	9	9	8	7	0	0	0	8	8	6	14242000	7138100	6024500	0	0	0	4379700	4553500	2052800	145310000	84543000	68290000	0	0	0	49184000	46378000	28592000	11	38390000	Tb927.9.8740	Tb927.9.8740_RNA-binding protein (DRBD3) | location=Tb927_09_v5.1:1408798-1409781(-) | length=327 | sequence_SO=chromosome | SO=protein_coding
Tb927.5.2140	UPF1	RNA.degradation	0	1	0.304	0.4314	2.56	3.1816	0	7	1	22	16	17	7	0	0	0	10	9	4	1932300	1509100	579690	0	0	0	644220	506750	222650	78607000	60593000	36796000	0	0	0	37443000	29275000	16229000	48	5394700	Tb927.5.2140	Tb927.5.2140_regulator of nonsense transcripts UPF1 | location=Tb927_05_v5.1:732744-735318(-) | length=842 | sequence_SO=chromosome | SO=protein_coding
Tb927.9.5690	60S acidic ribosomal protein	Ribosome	0	1	0.418	-0.6156	3.83	4.054	0	6	1	7	6	7	6	0	0	0	6	6	4	10488000	12875000	8134100	0	0	0	10217000	12844000	4156600	58395000	53390000	41159000	0	0	0	51959000	62226000	26453000	5	58716000	Tb927.9.5690	Tb927.9.5690_60S acidic ribosomal protein, putative | location=Tb927_09_v5.1:976021-976362(+) | length=113 | sequence_SO=chromosome | SO=protein_coding
Tb927.10.14950	ZC3H40	RNA.binding	0	1	0.013	-0.0237	5.04	4.047	0	6	1	16	9	13	6	0	0	0	9	16	3	2964200	4895200	2029600	0	0	0	2148800	5718600	418450	78053000	89341000	46622000	0	0	0	53464000	103950000	10245000	21	18175000	Tb927.10.14950	Tb927.10.14950_RNA binding protein, putative,zinc finger protein family member, putative (ZC3H40) | location=Tb927_10_v5.1:3654477-3655775(+) | length=432 | sequence_SO=chromosome | SO=protein_coding
Tb927.11.280	hypothetical protein, conserved, no domains	ZUnknown	0	1	0.279	0.5487	2.69	2.8825	0	6	1	12	7	6	7	0	0	0	5	8	1	1631500	1523300	1374400	0	0	0	1132300	1763500	390040	53022000	40009000	43972000	0	0	0	34957000	35939000	0	28	7815000	Tb927.11.280	Tb927.11.280_hypothetical protein, conserved | location=Tb927_11_v5.1:64000-65946(-) | length=648 | sequence_SO=chromosome | SO=protein_coding
Tb927.4.1310	ZC3H9	RNA.binding	0	1	0.332	0.3605	2.14	2.5197	0	6	1	10	10	6	10	0	0	0	4	9	2	3014700	1517800	2403600	0	0	0	857210	2250100	314620	59791000	33831000	50197000	0	0	0	31353000	44120000	8585100	22	10358000	Tb927.4.1310	Tb927.4.1310_ZFP family member, putative (ZC3H9) | location=Tb927_04_v5.1:343255-344508(-) | length=416 | sequence_SO=chromosome | SO=protein_coding
Tb927.8.900	splicing factor TSR1 (TSR1)	RNA.processing	0	1	1.32	-1.2253	3.83	4.5061	0	5	1	14	9	10	5	0	0	0	8	13	6	6757000	12448000	2028600	0	0	0	8179000	18842000	2682200	107380000	185970000	57053000	0	0	0	146450000	270830000	47305000	16	50937000	Tb927.8.900	Tb927.8.900_splicing factor TSR1 (TSR1) | location=Tb927_08_v5.1:267851-269421(-) | length=328 | sequence_SO=chromosome | SO=protein_coding
Tb927.4.2040	ALBA3	RNA.binding	0	1	0.549	-0.6037	4.54	3.0261	1	5	2	11	7	6	5	0	0	1	9	8	4	11778000	7263500	2994500	0	0	204130	9406400	8143600	3039500	84333000	61689000	40270000	0	0	0	57219000	44382000	28000000	8	42830000	Tb927.4.2040;Tb927.4.2030	Tb927.4.2040_ALBA-Domain Protein (ALBA3) | location=Tb927_04_v5.1:512242-512814(-) | length=190 | sequence_SO=chromosome | SO=protein_coding;Tb927.4.2030_ALBA-D
Tb927.10.8430	40S ribosomal protein S12	Ribosome	0	1	1.74	-1.2191	3.4	3.9605	0	4	1	11	7	4	5	0	0	0	6	7	8	9838800	4198200	5578500	0	0	0	7725700	8727700	8826500	92568000	44386000	54586000	0	0	0	76442000	66912000	67024000	9	44895000	Tb927.10.8430	Tb927.10.8430_40S ribosomal protein S12, putative | location=Tb927_10_v5.1:2092016-2092444(+) | length=142 | sequence_SO=chromosome | SO=protein_coding
Tb927.10.4120	60S ribosomal protein L30	Ribosome	0	1	0.743	-0.9793	3.56	3.4775	0	4	2	10	6	4	5	0	0	0	10	8	5	8402500	5931900	9093500	0	0	0	20179000	12174000	3263800	57758000	49625000	60440000	0	0	0	104660000	57572000	24209000	6	59045000	Tb927.10.4120;Tb927.10.4110	Tb927.10.4120_60S ribosomal protein L30 (RPL30) | location=Tb927_10_v5.1:1082682-1082999(-) | length=105 | sequence_SO=chromosome | SO=protein_coding;Tb927.10.4110 | organism=Trypanosoma_brucei_TREU927 | prod
Tb927.10.14930	ZC3H39	RNA.binding	0	1	0.481	-0.6815	2.96	2.7478	0	4	1	10	7	7	4	0	0	0	7	10	2	3580700	2394500	699630	0	0	0	2467700	4823500	352240	47841000	33673000	16695000	0	0	0	32977000	61311000	7958700	14	14318000	Tb927.10.14930	Tb927.10.14930_zinc finger protein family member, putative (ZC3H39) | location=Tb927_10_v5.1:3649025-3649882(+) | length=285 | sequence_SO=chromosome | SO=protein_coding
Tb927.9.5320	nucleolar RNA binding protein, putative (28G16.220)	rRNA.tRNA.process	0	1	1.53	0.7719	2.13	2.6441	0	4	1	15	9	13	4	0	0	0	5	7	5	2705400	3456300	1023600	0	0	0	504650	829550	388870	50129000	59809000	26250000	0	0	0	16270000	19801000	14815000	21	8908300	Tb927.9.5320	Tb927.9.5320_nucleolar RNA binding protein, putative | location=Tb927_09_v5.1:929806-931089(+) | length=427 | sequence_SO=chromosome | SO=protein_coding
Tb927.4.3540	conserved, found in PRP19 pull-down	RNA.processing	0	1	0.204	0.2205	2.99	2.2861	0	4	1	7	7	4	6	0	0	0	5	5	2	3024500	1411400	1781700	0	0	0	1146900	1847100	258370	47471000	30284000	29314000	0	0	0	19634000	32683000	11075000	18	9470000	Tb927.4.3540	Tb927.4.3540_hypothetical protein, conserved | location=Tb927_04_v5.1:910312-911456(-) | length=379 | sequence_SO=chromosome | SO=protein_coding
Tb927.8.6030	60S ribosomal protein L12	Ribosome	0	1	0.152	-0.1784	3.93	5.0424	1	4	2	5	4	4	4	0	1	1	3	5	3	51500000	47340000	31104000	0	679930	216510	28225000	33523000	18250000	412790000	362590000	239720000	0	0	0	220910000	277220000	143350000	8	210840000	Tb927.8.6030;Tb927.9.14000	Tb927.8.6030_60S ribosomal protein L12, putative | location=Tb927_08_v5.1:1761630-1762159(+) | length=164 | sequence_SO=chromosome | SO=protein_coding;Tb927.9.14000 | organism=Trypanosoma_brucei_TREU927 | pro
Tb927.11.6140	40S ribosomal protein S15A	Ribosome	0	1	0.424	-0.5066	3.59	4.1287	1	4	2	8	6	4	4	0	1	0	7	7	5	15186000	7420900	10185000	0	110550	0	12068000	7162400	6863800	85108000	61302000	86661000	0	0	0	73581000	49357000	50755000	7	58998000	Tb927.11.6140;Tb927.3.4360	Tb927.11.6140_40S ribosomal protein S15A, putative | location=Tb927_11_v5.1:1731663-1732055(-) | length=130 | sequence_SO=chromosome | SO=protein_coding;Tb927.3.4360 | organism=Trypanosoma_brucei_TREU927 | pr
Tb927.6.4980	40S ribosomal protein S14	Ribosome	0	1	0.522	-0.6327	2.61	3.6847	1	4	3	8	5	4	6	0	1	0	6	4	6	10662000	7033300	12289000	0	181640	0	11981000	7900900	6395600	69323000	53805000	81672000	0	0	0	53191000	51718000	59594000	7	56444000	Tb927.6.4980;Tb11.0390;Tb11.0290	Tb927.6.4980_40S ribosomal protein S14 (RPS14) | location=Tb927_06_v5.1:1370202-1370673(+) | length=144 | sequence_SO=chromosome | SO=protein_coding;Tb11.0390_4
Tb927.11.9720	40S ribosomal protein S27	Ribosome	0	1	0.407	-0.6695	2.52	2.7407	1	4	1	5	4	4	5	0	0	1	4	3	3	4830600	5584600	8361100	0	0	252270	5959000	2985500	7083600	27130000	30001000	33535000	0	0	0	30199000	17656000	35500000	5	35057000	Tb927.11.9720	Tb927.11.9720_40S ribosomal protein S27, putative | location=Tb927_11_v5.1:2634082-2634342(-) | length=86 | sequence_SO=chromosome | SO=protein_coding
Tb927.11.6300	40S ribosomal protein S5	Ribosome	0	1	0.161	-0.296	2.01	2.3706	1	4	1	8	7	4	6	0	1	1	5	2	6	20405000	4995200	6475500	0	337940	484790	5866000	1571900	11099000	156950000	31975000	69999000	0	0	0	65586000	30354000	98855000	9	51235000	Tb927.11.6300	Tb927.11.6300_40S ribosomal protein S5, putative | location=Tb927_11_v5.1:1772246-1772818(-) | length=190 | sequence_SO=chromosome | SO=protein_coding
Tb927.3.1370	40S ribosomal protein S25	Ribosome	0	1	0.559	-0.9023	3.34	4.4519	0	3	2	8	3	4	4	0	0	0	8	7	2	14636000	11913000	15958000	0	0	0	30434000	18763000	3821900	68385000	58449000	65063000	0	0	0	133760000	81365000	33836000	5	95526000	Tb927.3.1370;Tb927.10.2840	Tb927.3.1370_40S ribosomal protein S25, putative | location=Tb927_03_v5.1:343637-343978(+) | length=113 | sequence_SO=chromosome | SO=protein_coding;Tb927.10.2840 | organism=Trypanosoma_brucei_TREU927 | produ
Tb927.10.12330	ZC3H34	RNA.binding	0	1	1.03	0.649	3.31	3.4816	0	3	1	8	8	3	6	0	0	0	2	3	2	6244200	2642900	5006700	0	0	0	1198600	2207600	729730	58419000	32354000	48001000	0	0	0	20561000	25949000	13045000	11	18030000	Tb927.10.12330	Tb927.10.12330_zinc finger protein family member, putative (ZC3H34) | location=Tb927_10_v5.1:2992296-2992904(-) | length=202 | sequence_SO=chromosome | SO=protein_coding
Tb927.11.10910	40S ribosomal protein SA	Ribosome	0	1	1.19	-1.544	2.82	3.1561	0	3	2	7	3	4	4	0	0	0	3	3	7	1207900	4106800	4951000	0	0	0	4140700	2131000	12766000	25899000	82619000	54682000	0	0	0	63205000	32607000	151240000	14	29304000	Tb927.11.10910;Tb927.11.10790	Tb927.11.10910_40S ribosomal protein SA, putative | location=Tb927_11_v5.1:2911268-2912002(+) | length=244 | sequence_SO=chromosome | SO=protein_coding;Tb927.11.10790 | organism=Trypanosoma_brucei_TREU927 | p
Tb927.10.10700	splicing factor Prp31	RNA.processing	0	1	0.829	-0.7221	2.71	2.5003	0	3	1	8	5	4	3	0	0	0	7	7	2	2660500	1727600	772030	0	0	0	1868100	2861300	400790	43671000	30082000	15447000	0	0	0	30172000	43630000	11932000	17	10290000	Tb927.10.10700	Tb927.10.10700_splicing factor Prp31 | location=Tb927_10_v5.1:2600742-2601809(-) | length=355 | sequence_SO=chromosome | SO=protein_coding
Tb927.7.240	40S ribosomal protein S33	Ribosome	0	1	0.395	-0.5972	3.59	3.8344	0	2	2	6	5	3	2	0	0	0	5	5	2	12366000	4947200	4832200	0	0	0	7269800	9915600	3202800	55249000	28466000	37674000	0	0	0	34303000	37828000	17623000	5	42534000	Tb927.7.240;Tb927.7.230	Tb927.7.240_40S ribosomal protein S33, putative | location=Tb927_07_v5.1:43919-44230(+) | length=103 | sequence_SO=chromosome | SO=protein_coding;Tb927.7.230_40
Tb927.9.11410	60S ribosomal protein L23	Ribosome	0	1	0.541	-0.7832	2.12	2.9539	0	2	2	7	4	2	5	0	0	0	6	4	4	5116600	973200	11359000	0	0	0	8202100	2185500	3296200	47142000	33965000	54621000	0	0	0	48876000	26237000	38218000	8	31132000	Tb927.9.11410;Tb927.9.11380	Tb927.9.11410_unspecified product | location=Tb927_09_v5.1:1789175-1789594(+) | length=139 | sequence_SO=chromosome | SO=protein_coding;Tb927.9.11380_unspecifie
Tb927.11.980	TbNup158 Outer ring, FG Nup facing both sides	Nuclear.transport	1	1	7.02	8.0474	5.47	6.2949	0	34	1	42	40	34	37	0	0	0	0	0	0	14465000	7648000	11740000	0	0	0	0	0	0	727560000	408360000	584690000	0	0	0	0	0	0	51	33853000	Tb927.11.980	Tb927.11.980_Nucleoporin (TbNup158) | location=Tb927_11_v5.1:249745-254406(+) | length=1553 | sequence_SO=chromosome | SO=protein_coding
Tb927.10.7630	transportin2- like protein	Nuclear.transport	1	1	8.72	8.0868	5.99	6.2257	0	27	1	34	32	27	29	0	0	0	0	0	0	27512000	13035000	16307000	0	0	0	0	0	0	959290000	538550000	627500000	0	0	0	0	0	0	38	56854000	Tb927.10.7630	Tb927.10.7630_transportin2- like protein | location=Tb927_10_v5.1:1920059-1922884(-) | length=941 | sequence_SO=chromosome | SO=protein_coding
Tb927.10.7680	TBC-RootA likely Ran-GAP?	Nuclear.transport	1	1	9.02	10.079	6.28	8.0766	1	27	1	37	35	28	27	1	1	0	0	0	0	110820000	46637000	60062000	52189	0	0	0	0	0	2712500000	1126400000	1379600000	0	0	0	0	0	0	24	217570000	Tb927.10.7680	Tb927.10.7680_GTPase activating protein, putative | location=Tb927_10_v5.1:1931608-1933200(-) | length=530 | sequence_SO=chromosome | SO=protein_coding
Tb927.11.14090	DRBD18	RNA.binding	1	1	9.17	12.3522	2.93	6.9332	4	27	1	29	28	27	27	4	2	2	4	7	3	868810000	629210000	597250000	3451900	1299100	473670	299370	46269	0	15334000000	11848000000	10240000000	65613000	0	0	0	0	0	19	2100800000	Tb927.11.14090	Tb927.11.14090_hypothetical protein, conserved | location=Tb927_11_v5.1:3731214-3732656(+) | length=480 | sequence_SO=chromosome | SO=protein_coding
Tb11.02.5390b	Guide RNA binding complex protein 4	Mito.RNA	1	1	6.17	6.2881	5.17	4.8835	0	25	2	36	25	28	33	0	0	0	0	0	0	3298600	2880700	4276200	0	0	0	0	0	0	234980000	170410000	253310000	0	0	0	0	0	0	63	10456000	Tb11.02.5390b;Tb11.02.5390	Tb11.02.5390b_mRNA processing protein, putative | location=Tb927_11_bin_v5.1:653545-656808(+) | length=1087 | sequence_SO=random_sequence | SO=protein_coding;Tb11.02.5390 | organism=Trypanosoma_brucei_TREU927
Tb927.8.8180	mitochondrial RNA binding complex 1 subunit (MRB8180)	Mito.RNA	1	1	4.72	7.1219	4.92	6.45	0	24	2	32	28	24	30	0	0	0	0	5	0	16905000	8367800	12672000	0	0	0	0	206230	0	761600000	410070000	553590000	0	0	0	0	9576600	0	46	38151000	Tb927.8.8180;Tb927.4.4150	Tb927.8.8180_mitochondrial RNA binding complex 1 subunit (MRB8180) | location=Tb927_08_v5.1:2419530-2422334(+) | length=934 | sequence_SO=chromosome | SO=protein_coding;Tb927.4.4150 | organism=Trypanosoma_bru
Tb927.11.2950	TbNup89 Outer ring	Nuclear.transport	1	1	4.82	7.9044	5.08	5.3831	0	24	1	37	36	24	27	0	0	0	0	0	0	12925000	4897200	7666000	0	0	0	0	0	0	509010000	245040000	332730000	0	0	0	0	0	0	43	25488000	Tb927.11.2950	Tb927.11.2950_Nucleoporin (TbNup89) | location=Tb927_11_v5.1:858932-861322(-) | length=796 | sequence_SO=chromosome | SO=protein_coding
Tb927.7.2570	GRBC1 guide RNA associated protein, GAP2	Mito.RNA	1	1	7.01	4.4664	6.1	7.7423	0	23	2	26	26	23	25	0	0	0	8	13	7	75756000	41156000	65331000	0	0	0	973410	2511700	1003700	1973300000	964360000	1593600000	0	0	0	26320000	81658000	29035000	25	186730000	Tb927.7.2570;Tb11.v5.0611	Tb927.7.2570_guide RNA associated protein, GAP2 | location=Tb927_07_v5.1:660255-661676(-) | length=473 | sequence_SO=chromosome | SO=protein_coding;Tb11.v5.0611 | organism=Trypanosoma_brucei_TREU927 | product
Tb927.2.3800	GRBC2 mRNA processing protein, putative GAP1 MRB complex protein	Mito.RNA	1	1	7.04	4.0625	7.56	7.4656	0	23	1	27	26	23	25	0	0	0	9	13	9	75393000	43347000	64109000	0	0	0	1175800	3224700	1284700	1698900000	894220000	1393200000	0	0	0	33432000	87326000	40674000	22	188530000	Tb927.2.3800	Tb927.2.3800_guide RNA associated protein, GAP1,MRB1-associated protein | location=Tb927_02_v5.1:676599-678077(-) | length=492 | sequence_SO=chromosome | SO=protein_coding
Tb927.7.2300	TbNup132 Outer ring	Nuclear.transport	1	1	6.28	6.7836	4.12	5.1355	0	22	1	31	28	22	27	0	0	0	0	0	0	4977600	2850700	5731000	0	0	0	0	0	0	292570000	187320000	320110000	0	0	0	0	0	0	59	13559000	Tb927.7.2300	Tb927.7.2300_Nucleoporin (TbNup132) | location=Tb927_07_v5.1:590215-593826(-) | length=1203 | sequence_SO=chromosome | SO=protein_coding
Tb927.5.3010	GRBC6 MRB1 complex subunit MRB3010 (MRB3010)	Mito.RNA	1	1	6.21	7.6996	4.79	5.3899	0	19	2	26	26	21	19	0	0	0	0	0	0	14168000	9631500	10654000	0	0	0	0	0	0	334920000	258400000	250960000	0	0	0	0	0	0	26	34453000	Tb927.5.3010;Tb11.v5.0691	Tb927.5.3010_MRB1-associated protein, putative,guide RNA binding protein, putative | location=Tb927_05_v5.1:1001145-1002695(+) | length=516 | sequence_SO=chromosome | SO=protein_coding;Tb11.v5.0691 | organism
Tb927.8.8170	REMC5A mitochondrial RNA binding protein 1, putative (MRB8170)	Mito.RNA	1	1	5.93	6.6889	4.78	4.3363	0	19	1	37	33	19	29	0	0	0	0	0	0	6273400	2847200	5677500	0	0	0	0	0	0	277610000	171130000	252160000	0	0	0	0	0	0	48	14798000	Tb927.8.8170	Tb927.8.8170_mitochondrial RNA binding protein 1, putative (MRB8170) | location=Tb927_08_v5.1:2416165-2418882(+) | length=905 | sequence_SO=chromosome | SO=protein_coding
Tb927.8.6250	TbNup76 Complex+149, 140, symmetric, interact MEX67	Nuclear.transport	1	1	6.32	6.9717	4.54	4.7265	0	18	1	25	23	18	20	0	0	0	0	0	0	9186800	4018700	5040700	0	0	0	0	0	0	338260000	178560000	249530000	0	0	0	0	0	0	42	18246000	Tb927.8.6250	Tb927.8.6250_hypothetical protein, conserved | location=Tb927_08_v5.1:1816925-1819000(+) | length=691 | sequence_SO=chromosome | SO=protein_coding
Tb927.3.1590	mitochondrial RNA binding complex 1 subunit (MRB1590)	Mito.RNA	1	1	1.79	1.0995	4.3	4.0049	0	17	1	23	17	20	23	0	0	0	10	9	9	4372900	4507400	6446300	0	0	0	1110900	1000500	861120	141160000	131390000	181650000	0	0	0	54914000	49468000	45285000	33	18299000	Tb927.3.1590	Tb927.3.1590_mitochondrial RNA binding complex 1 subunit (MRB1590) | location=Tb927_03_v5.1:414759-416765(-) | length=668 | sequence_SO=chromosome | SO=protein_coding
Tb927.11.11080	TbNup149 Nup76 complex, FG, symmetric, interact MEX67	Nuclear.transport	1	1	5.6	7.6031	3.97	5.3827	0	16	1	26	24	19	16	0	0	0	0	0	0	8161000	4338700	5526800	0	0	0	0	0	0	704290000	449710000	534980000	0	0	0	0	0	0	94	18027000	Tb927.11.11080	Tb927.11.11080_Nucleoporin (TbNup149) | location=Tb927_11_v5.1:2966881-2971249(+) | length=1439 | sequence_SO=chromosome | SO=protein_coding
Tb927.10.9650	TbNup152 Outer ring	Nuclear.transport	1	1	5.82	6.1147	3.68	4.6253	0	15	1	26	23	15	24	0	0	0	0	0	0	4022500	1553000	3456400	0	0	0	0	0	0	264110000	119570000	209850000	0	0	0	0	0	0	66	9032000	Tb927.10.9650	Tb927.10.9650_hypothetical protein, conserved | location=Tb927_10_v5.1:2377684-2381904(+) | length=1406 | sequence_SO=chromosome | SO=protein_coding
Tb927.9.14240	TbNup82 Outer ring	Nuclear.transport	1	1	6.45	6.7679	3.77	4.2561	0	13	2	18	18	13	14	0	0	0	0	0	0	10115000	3821800	5654000	0	0	0	0	0	0	276730000	147530000	202660000	0	0	0	0	0	0	32	19591000	Tb927.9.14240;Tb11.v5.0621	Tb927.9.14240_Nucleoporin (Nup82) | location=Tb927_09_v5.1:2229379-2231694(-) | length=752 | sequence_SO=chromosome | SO=protein_coding;Tb11.v5.0621_hypothetica
Tb927.11.16860	mitochondrial RNA binding protein (MRB8620)	Mito.RNA	1	1	6.68	6.631	2.83	3.603	0	13	1	20	18	13	15	0	0	0	0	0	0	4646100	2449400	3475700	0	0	0	0	0	0	121550000	73834000	100610000	0	0	0	0	0	0	28	10571000	Tb927.11.16860	Tb927.11.16860_mitochondrial RNA binding protein (MRB8620) | location=Tb927_11_v5.1:4491811-4493259(-) | length=482 | sequence_SO=chromosome | SO=protein_coding
Tb927.11.2340	hypothetical protein, conserved	ZUnknown	1	1	6.09	7.2839	3.93	5.055	0	12	1	21	20	14	12	0	0	0	0	0	0	12374000	8324700	3573200	0	0	0	0	0	0	309330000	202050000	119680000	0	0	0	0	0	0	26	24272000	Tb927.11.2340	Tb927.11.2340_hypothetical protein, conserved | location=Tb927_11_v5.1:669889-671475(+) | length=528 | sequence_SO=chromosome | SO=protein_coding
Tb927.10.10830	RGG2, MRB complex component	Mito.RNA	1	1	5.3	6.2641	4.51	7.1487	0	10	1	14	12	10	12	0	0	0	2	2	1	64566000	45007000	63112000	0	0	0	479020	1262400	243980	698680000	429060000	589700000	0	0	0	4754500	12547000	0	10	174670000	Tb927.10.10830	Tb927.10.10830_RGG2 (RGG2) | location=Tb927_10_v5.1:2630304-2631266(-) | length=320 | sequence_SO=chromosome | SO=protein_coding
Tb927.11.15640	MERS1 mitochondrial RNA binding complex 1 subunit	Mito.RNA	1	1	9.48	7.073	4	5.7329	0	10	1	18	16	10	15	0	0	0	0	1	0	21074000	10661000	17804000	0	0	0	0	95049	0	456170000	224390000	306060000	0	0	0	0	0	0	20	49634000	Tb927.11.15640	Tb927.11.15640_mitochondrial RNA binding complex 1 subunit,NUDIX hydrolase, conserved | location=Tb927_11_v5.1:4147833-4149020(-) | length=395 | sequence_SO=chromosome | SO=protein_coding
Tb927.9.8720	fructose-1,6-bisphosphatase (FBPase)	Glucose.glycerol	1	1	3.77	3.5961	3.24	4.5946	0	8	1	11	9	11	8	0	0	0	1	2	4	5902300	14672000	3548800	0	0	0	99851	295260	633460	92804000	192970000	59823000	0	0	0	0	5561200	12358000	15	25151000	Tb927.9.8720	Tb927.9.8720_fructose-1,6-bisphosphatase (FBPase) | location=Tb927_09_v5.1:1405055-1406107(-) | length=350 | sequence_SO=chromosome | SO=protein_coding
Tb927.10.14180	TbSec13 Outer ring nucleoporin	Nuclear.transport	1	1	6.13	6.6381	3.46	4.0877	0	7	1	12	11	7	11	0	0	0	1	0	1	11336000	2810400	5534900	0	0	0	81720	0	75177	172620000	67037000	75238000	0	0	0	0	0	0	16	19838000	Tb927.10.14180	Tb927.10.14180_protein transport protein SEC13, putative,cytosolic coat protein, putative | location=Tb927_10_v5.1:3444000-3445124(-) | length=374 | sequence_SO=chromosome | SO=protein_coding
Tb927.11.11090	TbNup140 Nup76 complex, FG, symmetric, interact MEX67	Nuclear.transport	1	1	5.46	6.1984	3.26	3.986	0	7	1	9	7	8	8	0	0	0	0	0	0	4481000	2383400	2769800	0	0	0	0	0	0	261760000	131670000	146090000	0	0	0	0	0	0	56	9634200	Tb927.11.11090	Tb927.11.11090_Nucleoporin (TbNup140) | location=Tb927_11_v5.1:2971402-2975796(+) | length=1464 | sequence_SO=chromosome | SO=protein_coding
Tb927.10.2370	LA	Nuclear.transport	1	1	4.48	2.2285	4.22	3.6831	0	7	1	13	12	8	7	0	0	0	3	4	2	4498600	3162600	2510800	0	0	0	350200	601120	197080	103620000	70870000	52390000	0	0	0	10298000	15352000	7833700	23	11320000	Tb927.10.2370	Tb927.10.2370_RNA-binding protein, putative (LA) | location=Tb927_10_v5.1:607374-608381(+) | length=335 | sequence_SO=chromosome | SO=protein_coding
Tb927.10.7910	MERS3 component of MERS complex	Mito.pathway	1	1	4.88	5.644	2.91	3.6383	0	6	1	7	7	6	6	0	0	0	0	1	0	7770000	4940000	4942300	0	0	0	0	253840	0	84653000	56097000	53426000	0	0	0	0	0	0	11	17906000	Tb927.10.7910	Tb927.10.7910_hypothetical protein, conserved | location=Tb927_10_v5.1:1977775-1978344(-) | length=189 | sequence_SO=chromosome | SO=protein_coding
Tb927.7.800	REMC3 mitochondrial RNA binding complex 1 subunit (MRB800)	Mito.RNA	1	1	4.25	4.8325	2.89	2.4686	0	6	1	11	11	6	8	0	0	0	0	0	0	2513500	1096800	1806600	0	0	0	0	0	0	55813000	37097000	47932000	0	0	0	0	0	0	26	5417000	Tb927.7.800	Tb927.7.800_mitochondrial RNA binding complex 1 subunit (MRB800) | location=Tb927_07_v5.1:181258-182889(-) | length=543 | sequence_SO=chromosome | SO=protein_coding
Tb927.10.11870	GRBC5 mitochondrial RNA binding protein (MRB11870)	Mito.RNA	1	1	5.4	4.6429	2.59	1.9164	0	6	1	9	6	6	7	0	0	0	0	0	0	1263700	1573100	2771500	0	0	0	0	0	0	29784000	25868000	34079000	0	0	0	0	0	0	16	5608200	Tb927.10.11870	Tb927.10.11870_mitochondrial RNA binding protein (MRB11870) | location=Tb927_10_v5.1:2898295-2899227(+) | length=310 | sequence_SO=chromosome | SO=protein_coding
Tb11.v5.0199	universal minicircle sequence binding protein, putative	Mito.DNA	1	1	4.48	4.4211	2.57	2.0404	0	5	3	7	6	5	6	0	0	0	0	0	0	3597800	1018700	1568900	0	0	0	0	0	0	40535000	18124000	24590000	0	0	0	0	0	0	15	6185400	Tb11.v5.0199;Tb927.10.6060;Tb927.10.6070	Tb11.v5.0199_universal minicircle sequence binding protein, putative | location=Tb927_11_bin_v5.1:298828-299469(-) | length=213 | sequence_SO=random_sequence | SO=protein_coding;Tb927.10.6060 | organism=Trypa
Tb927.10.2320	TbNup41 Outer ring	Nuclear.transport	1	1	4.4	4.9298	2	2.5482	0	4	1	8	6	4	6	0	0	0	0	0	0	2858500	1070600	1773400	0	0	0	0	0	0	50346000	17488000	29109000	0	0	0	0	0	0	17	5702500	Tb927.10.2320	Tb927.10.2320_hypothetical protein, conserved | location=Tb927_10_v5.1:599823-600968(+) | length=381 | sequence_SO=chromosome | SO=protein_coding
Tb927.11.3380	RanBP1 Ran-binding protein 1	Nuclear.transport	1	1	6	4.7756	2.29	2.5218	0	4	1	4	4	4	4	0	0	0	0	0	0	2503800	2032700	2303100	0	0	0	0	0	0	28164000	19862000	27209000	0	0	0	0	0	0	11	6839600	Tb927.11.3380	Tb927.11.3380_Ran-binding protein 1, putative | location=Tb927_11_v5.1:991911-992384(+) | length=157 | sequence_SO=chromosome | SO=protein_coding
Tb927.6.2140	hypothetical protein, conserved	Mito.RNA	1	1	3.95	4.2714	2.38	2.375	0	4	1	7	5	4	5	0	0	0	0	1	0	2002800	2225200	2183800	0	0	0	0	152860	0	28091000	28380000	33294000	0	0	0	0	0	0	14	6564600	Tb927.6.2140	Tb927.6.2140_hypothetical protein, conserved | location=Tb927_06_v5.1:682282-683085(-) | length=267 | sequence_SO=chromosome | SO=protein_coding
Tb927.11.9940	hypothetical protein, conserved	ZUnknown	1	1	5.86	4.353	2.99	3.2347	0	3	1	7	5	3	5	0	0	0	0	0	0	3164700	1692900	2972700	0	0	0	0	0	0	29563000	15098000	25811000	0	0	0	0	0	0	9	7830300	Tb927.11.9940	Tb927.11.9940_hypothetical protein, conserved | location=Tb927_11_v5.1:2679883-2680443(+) | length=186 | sequence_SO=chromosome | SO=protein_coding
Tb927.9.7260	phytanoyl-CoA dioxygenase (PhyH), putative	ZUnknown	1	1	5.21	3.6065	3.45	2.2867	0	3	1	4	4	4	3	0	0	0	0	0	0	1513400	1207300	1156100	0	0	0	0	0	0	21614000	14994000	21543000	0	0	0	0	0	0	15	3876800	Tb927.9.7260	Tb927.9.7260_hypothetical protein, conserved | location=Tb927_09_v5.1:1176801-1177901(+) | length=366 | sequence_SO=chromosome | SO=protein_coding
Tb927.10.10590	histone H2B	Chromatin	1	1	0.33	-0.4488	2.75	2.7797	1	2	14	5	3	4	2	0	1	0	2	3	5	2642100	7128200	1764100	0	0	0	1549500	1508600	4237700	19313000	45070000	22827000	0	0	0	19154000	19286000	24991000	8	18830000	Tb927.10.10590;Tb927.10.10580;Tb927.10.10570;Tb927.10.10560;Tb927.10.10550;Tb927.10.10540;Tb927.10.10530;Tb927.10.10520;Tb927.10.10510;Tb927.10.10500;Tb927.10.10490;Tb927.10.10480;Tb927.10.10470;Tb927.10.10460	Tb927.10.10590_histone H2B, putative | location=Tb927_10_v5.1:2584533-2584871(-) | length=112 | sequence_SO=chromosome | SO=protein_coding;Tb927.10.10580_histon
Tb927.11.14950	ZFP2	RNA.binding	1	1	3.15	5.411	2.92	4.023	0	1	1	2	1	1	1	0	0	0	0	1	0	12140000	8588100	16891000	0	0	0	0	1706000	0	47965000	35082000	67431000	0	0	0	0	0	0	4	39325000	Tb927.11.14950	Tb927.11.14950_zinc finger protein 2 (ZFP2) | location=Tb927_11_v5.1:3977262-3977681(-) | length=139 | sequence_SO=chromosome | SO=protein_coding
Tb927.11.11330	heat shock protein 70, major HSP70	Chaperone	0	0	0.991	-0.5165	5.31	-2.4558	39	40	4	52	43	41	40	26	38	39	39	36	41	49289000	29789000	32278000	10028000	17193000	30299000	30044000	22472000	30710000	1594200000	956600000	1029600000	354080000	594700000	1008300000	1066900000	776020000	983910000	34	252100000	Tb927.11.11330;Tb11.v5.1035;Tb11.v5.1034;Tb927.11.11290	Tb927.11.11330_heat shock protein 70 | location=Tb927_11_v5.1:3028681-3030666(+) | length=661 | sequence_SO=chromosome | SO=protein_coding;Tb11.v5.1035_heat sho
Tb927.9.12630	glycerol kinase, glycosomal (glk1)	Glucose.glycerol	0	0	1.96	-1.0228	5.15	-2.4821	37	34	5	43	34	34	37	30	36	37	35	37	37	95583000	64624000	135110000	17528000	44639000	127260000	76536000	127860000	113490000	2520900000	1737000000	3502100000	535720000	1213600000	3312200000	2120300000	3354600000	3038000000	28	802640000	Tb927.9.12630;Tb927.9.12590;Tb927.9.12570;Tb927.9.12610;Tb927.9.12550	Tb927.9.12630_glycerol kinase, glycosomal (glk1) | location=Tb927_09_v5.1:1982416-1983954(+) | length=512 | sequence_SO=chromosome | SO=protein_coding;Tb927.9.12590 | organism=Trypanosoma_brucei_TREU927 | pro
Tb927.11.7510	luminal binding protein 1 (BiP), putative	Vesicular.transport	0	0	0.201	0.1578	0.256	0.3542	19	33	2	43	39	33	38	9	5	19	31	27	30	20418000	10508000	13731000	729620	302870	2936800	6401300	5778000	6970000	670770000	379020000	422110000	32037000	13805000	135290000	246700000	245610000	275170000	36	67776000	Tb927.11.7510;Tb927.11.7460	Tb927.11.7510_glucose-regulated protein 78, putative,luminal binding protein 1 (BiP), putative | location=Tb927_11_v5.1:2125537-2128170(-) | length=653 | sequence_SO=chromosome | SO=protein_coding;Tb927.11.74
Tb927.10.6050	clathrin heavy chain (CHC)	Vesicular.transport	0	0	1.05	1.7753	0.894	-2.4525	71	31	3	78	37	32	31	1	48	71	9	10	14	2097000	1244900	1153300	0	2106800	9621800	112320	182400	479770	236650000	137410000	136280000	0	218540000	820730000	15213000	21878000	58536000	98	16998000	Tb927.10.6050;Tb11.v5.0198;Tb11.v5.0197	Tb927.10.6050_clathrin heavy chain (CHC) | location=Tb927_10_v5.1:1521816-1526927(-) | length=1703 | sequence_SO=chromosome | SO=protein_coding;Tb11.v5.0198_cla
Tb927.1.2390	beta tubulin	Cytoskeleton	0	0	4.63	-2.083	6.84	-2.3294	33	28	6	36	29	31	28	21	33	27	29	29	32	95303000	66358000	76030000	11107000	48166000	80451000	154040000	137970000	246050000	1702400000	1283400000	1343300000	216290000	888290000	1513600000	2969700000	2821500000	4956400000	20	915490000	Tb927.1.2390;Tb927.1.2370;Tb927.1.2350;Tb927.1.2330;Tb11.v5.0469;Tb927.1.2410	Tb927.1.2390_beta tubulin | location=Tb927_01_v5.1:581408-582736(+) | length=442 | sequence_SO=chromosome | SO=protein_coding;Tb927.1.2370_beta tubulin | locati
Tb927.10.10960	heat shock protein 83, HSP83	Chaperone	0	0	0.42	0.4233	0.195	0.2432	23	27	11	44	41	27	32	3	5	23	18	19	25	21182000	7139400	12577000	287760	531910	4494800	3279600	3891700	8183500	623510000	251430000	402900000	10511000	18179000	177070000	128740000	146470000	272910000	33	61567000	Tb927.10.10960;Tb927.10.10950;Tb927.10.10940;Tb927.10.10920;Tb927.10.10900;Tb927.10.10890;Tb11.v5.0543;Tb927.10.10970;Tb927.10.10910;Tb927.10.10980;Tb927.10.10930	Tb927.10.10960_heat shock protein, putative | location=Tb927_10_v5.1:2674103-2676217(-) | length=704 | sequence_SO=chromosome | SO=protein_coding;Tb927.10.10950 | organism=Trypanosoma_brucei_TREU927 | product
Tb927.10.2890	enolase	Glucose.glycerol	0	0	0.0866	-0.0785	0.814	1.4153	22	22	2	32	27	22	26	1	4	22	20	22	25	25776000	12049000	16160000	50816	455210	7673500	6504200	9129200	15025000	620550000	300530000	401080000	0	11862000	213890000	187230000	230570000	353560000	25	92821000	Tb927.10.2890;Tb11.v5.0650	Tb927.10.2890_enolase | location=Tb927_10_v5.1:746309-747598(+) | length=429 | sequence_SO=chromosome | SO=protein_coding;Tb11.v5.0650_enolase, putative | locat
Tb927.1.2400	alpha tubulin	Cytoskeleton	0	0	2.6	-1.2293	6.2	-1.9064	27	22	4	34	26	22	23	17	27	20	23	23	29	144050000	74712000	99678000	14419000	41540000	64046000	117710000	81818000	178490000	2968100000	1366500000	1830500000	306640000	681310000	1520200000	2936200000	2143000000	3259800000	21	816460000	Tb927.1.2400;Tb927.1.2380;Tb927.1.2360;Tb927.1.2340	Tb927.1.2400_alpha tubulin | location=Tb927_01_v5.1:583368-584723(+) | length=451 | sequence_SO=chromosome | SO=protein_coding;Tb927.1.2380_alpha tubulin | loca
Tb927.10.4570	EF2 elongation factor 2	Translation	0	0	0.839	1.1651	0.835	1.5785	20	21	2	39	37	21	31	0	3	20	10	11	23	8744500	2673500	5567200	0	83180	1987000	586540	776070	3080300	391890000	144470000	243930000	0	3602600	113130000	32360000	47468000	164120000	49	23498000	Tb927.10.4570;Tb927.10.4560	Tb927.10.4570_elongation factor 2 | location=Tb927_10_v5.1:1166785-1169325(-) | length=846 | sequence_SO=chromosome | SO=protein_coding;Tb927.10.4560_elongation
Tb927.9.8880	actin A	Cytoskeleton	0	0	3.99	-1.528	1.38	-1.3728	26	21	2	30	22	21	23	7	17	26	25	25	28	42269000	25509000	44840000	1158200	9214900	52631000	60726000	54929000	60671000	898670000	540680000	951450000	26915000	220970000	1102200000	1266900000	1092900000	1213100000	21	351950000	Tb927.9.8880;Tb927.9.8850	Tb927.9.8880_actin A | location=Tb927_09_v5.1:1426858-1428918(-) | length=376 | sequence_SO=chromosome | SO=protein_coding;Tb927.9.8850_actin A | location=Tb927
Tb927.10.2110	EF1-alpha elongation factor 1-alpha, (TEF1)	Translation	0	0	0.0317	-0.027	2.74	-0.9375	15	19	4	26	24	19	19	8	9	15	16	14	18	74433000	32344000	47962000	3015200	6786900	19723000	25341000	19843000	32408000	1677300000	707270000	1087400000	99313000	208560000	482080000	616790000	550480000	800550000	24	261850000	Tb927.10.2110;Tb927.10.2100;Tb11.v5.1046;Tb927.10.2090	Tb927.10.2110_elongation factor 1-alpha (TEF1) | location=Tb927_10_v5.1:549417-550766(+) | length=449 | sequence_SO=chromosome | SO=protein_coding;Tb927.10.2100 | organism=Trypanosoma_brucei_TREU927 | product
Tb927.6.3800	heat shock 70 kDa protein, mitochondrial precursor, putative	Mito.biogenesis	0	0	0.16	0.1362	0.0106	0.0208	15	16	3	23	18	17	16	0	3	15	13	12	12	5038600	2800100	3450400	0	418200	1592500	1521200	1480200	2082600	158840000	91855000	112170000	0	16593000	57674000	58209000	52133000	77577000	34	18384000	Tb927.6.3800;Tb927.6.3750;Tb927.6.3740	Tb927.6.3800_heat shock 70 kDa protein, mitochondrial precursor, putative | location=Tb927_06_v5.1:1126411-1128405(-) | length=657 | sequence_SO=chromosome | SO=protein_coding;Tb927.6.3750 | organism=Trypanos
Tb927.10.14140	pyruvate kinase 1 (PYK1)	Glucose.glycerol	0	0	0.0381	-0.0555	0.222	0.4837	17	15	2	27	25	15	22	1	4	17	13	13	21	20123000	4689000	13309000	84687	718270	7058900	3567500	4205700	11352000	450760000	156260000	307320000	0	19464000	202370000	126650000	149390000	273230000	26	65108000	Tb927.10.14140;Tb11.v5.0605	Tb927.10.14140_pyruvate kinase 1 (PYK1) | location=Tb927_10_v5.1:3434717-3436216(-) | length=499 | sequence_SO=chromosome | SO=protein_coding;Tb11.v5.0605_pyruv
Tb927.10.6510	chaperonin HSP60, mitochondrial precursor	Mito.biogenesis	0	0	2.41	-1.9276	0.161	0.3437	18	12	2	33	19	12	26	2	6	18	27	22	28	8496500	3463100	11429000	57707	440590	4942300	15035000	10618000	23765000	313310000	146710000	381990000	2234000	14512000	178440000	469420000	348520000	719340000	33	78248000	Tb927.10.6510;Tb927.10.6400	Tb927.10.6510_chaperonin HSP60, mitochondrial precursor (HSP60) | location=Tb927_10_v5.1:1647814-1649502(+) | length=562 | sequence_SO=chromosome | SO=protein_coding;Tb927.10.6400 | organism=Trypanosoma_bruce
Tb10.v4.0033	PUF1	RNA.binding	0	0	5.01	-3.0054	0.128	-0.4487	19	11	3	30	14	11	14	0	9	19	23	22	24	2790500	2232600	3527300	0	1097100	4491600	16584000	11406000	15350000	107220000	97260000	132670000	0	43015000	119260000	512840000	311930000	392960000	30	57479000	Tb10.v4.0033;Tb927.10.4430;Tb11.v5.0767	Tb10.v4.0033_pumillo RNA binding protein PUF1,chrX additional, unordered contigs (PUF1) | location=TP3F6-6f06.p1k:4977-6695(-) | length=572 | sequence_SO=contig | SO=protein_coding;Tb927.10.4430 | organism=Tr
Tb927.10.11760	PUF6	RNA.binding	0	0	3.17	-1.9946	0.307	0.6291	9	10	1	21	12	10	10	0	1	9	15	12	16	1755300	1121300	1492600	0	46675	1036300	4256500	2532000	4392500	70103000	50067000	73065000	0	0	43807000	127490000	81115000	118290000	34	16633000	Tb927.10.11760	Tb927.10.11760_pumilio/PUF RNA binding protein 6 (PUF6) | location=Tb927_10_v5.1:2869425-2871956(+) | length=843 | sequence_SO=chromosome | SO=protein_coding
Tb927.9.6290	arginine kinase (AK)	Amino.acids	0	0	0.2	0.2748	1.02	1.7512	3	8	3	18	16	8	12	0	0	3	4	6	10	7805600	1540100	5687400	0	0	765360	955490	1708200	3377000	120350000	33821000	89425000	0	0	21345000	20204000	30966000	55158000	17	21839000	Tb927.9.6290;Tb927.9.6230;Tb927.9.6170	Tb927.9.6290_arginine kinase (AK) | location=Tb927_09_v5.1:1033220-1034290(+) | length=356 | sequence_SO=chromosome | SO=protein_coding;Tb927.9.6230_unspecified
Tb927.4.1300	amidinotransferase, putative	ZUnknown	0	0	0.779	0.9052	0.869	1.722	6	8	1	18	15	8	10	0	0	6	3	4	10	7180700	2408300	4129900	0	0	1399200	482600	852890	3531600	125060000	52615000	76193000	0	0	36337000	12524000	19162000	57823000	19	19985000	Tb927.4.1300	Tb927.4.1300_amidinotransferase, putative | location=Tb927_04_v5.1:341209-342333(-) | length=374 | sequence_SO=chromosome | SO=protein_coding
Tb927.11.530	RBP3	RNA.binding	0	0	1.27	-1.0523	0.0321	0.137	9	8	1	12	9	8	10	0	7	9	10	9	9	35441000	35829000	46358000	0	18586000	30493000	50861000	32908000	54880000	397460000	308150000	380580000	0	174780000	271890000	423890000	303190000	488260000	9	305360000	Tb927.11.530	Tb927.11.530_RNA-binding protein, putative (RBP3) | location=Tb927_11_v5.1:132186-132788(-) | length=200 | sequence_SO=chromosome | SO=protein_coding
Tb927.10.8940	Flagellum tageting protein KHARON1	Cytoskeleton	0	0	0.436	0.4879	1.23	0.9189	2	7	1	11	9	7	7	0	0	2	4	3	9	1926700	1058000	1350300	0	0	180790	355720	189360	1177300	35920000	19317000	23643000	0	0	7491100	10315000	6771400	21303000	20	6238000	Tb927.10.8940	Tb927.10.8940_hypothetical protein, conserved | location=Tb927_10_v5.1:2219490-2220725(+) | length=411 | sequence_SO=chromosome | SO=protein_coding
Tb927.3.1120	Ran or RTB2	Nuclear.transport	0	0	1.99	2.9283	3	-1.5198	6	7	1	10	9	9	7	2	4	6	2	2	4	4991100	4942200	2306600	466800	798220	1549600	279260	245440	831330	58913000	47319000	27949000	9248300	11561000	19058000	0	0	16580000	12	16410000	Tb927.3.1120	Tb927.3.1120_GTP-binding nuclear protein rtb2, putative (rtb2) | location=Tb927_03_v5.1:273590-274243(+) | length=217 | sequence_SO=chromosome | SO=protein_coding
Tb927.9.4680	eIF4A1	Translation	0	0	0.0539	0.0835	0.356	0.8692	8	7	1	16	12	7	13	0	2	8	6	9	12	5711700	1378200	5972600	0	155290	1833500	828500	1554300	3716300	123140000	41903000	90851000	0	4528700	44249000	28891000	40066000	65988000	21	21150000	Tb927.9.4680	Tb927.9.4680_ATP-dependent DEAD box helicase, putative | location=Tb927_09_v5.1:864680-865894(+) | length=404 | sequence_SO=chromosome | SO=protein_coding
Tb927.8.6110	3-hydroxy-3-methylglutaryl-CoA synthase, putative (HMGS)	Mito.pathway	0	0	4.84	-2.7274	1.28	-2.0745	13	7	1	21	8	7	10	1	10	13	14	18	13	2108100	1405300	3068100	47674	1820700	6620200	8269000	11498000	7009200	79618000	57267000	102310000	0	50185000	189000000	216120000	272200000	191950000	28	41846000	Tb927.8.6110	Tb927.8.6110_hypothetical protein, conserved | location=Tb927_08_v5.1:1785314-1786813(+) | length=499 | sequence_SO=chromosome | SO=protein_coding
Tb927.11.880	cyclophilin a,cyclophilin type peptidyl-prolyl cis-trans isomerase (CYPA)	Chaperone	0	0	0.527	0.8344	0.691	1.6755	8	6	1	9	9	6	9	0	0	8	3	3	7	12213000	2474800	8691300	0	0	4473700	845610	1386800	5564900	126620000	32037000	94489000	0	0	47470000	11125000	16910000	63505000	11	35651000	Tb927.11.880	Tb927.11.880_cyclophilin a,cyclophilin type peptidyl-prolyl cis-trans isomerase (CYPA) | location=Tb927_11_v5.1:223796-225040(+) | length=177 | sequence_SO=chromosome | SO=protein_coding
Tb10.v4.0053	hypothetical protein, 411 kDa mostly peptide repeats	ZUnknown	0	0	0.0301	0.1242	0.594	-1.6137	4	5	4	7	7	5	6	1	2	4	6	4	5	430460	262410	347890	6955.9	52585	182260	125260	104030	180920	124730000	85087000	104440000	0	28381000	61762000	41551000	38385000	56803000	321	1692800	Tb10.v4.0053;Tb10.v4.0052;Tb927.10.10360;Tb927.10.10280	Tb10.v4.0053_hypothetical protein,chrX additional, unordered contigs | location=tryp_X-106b08.p1c:1-12357(-) | length=4119 | sequence_SO=contig | SO=protein_coding;Tb10.v4.0052 | organism=Trypanosoma_brucei_T
Tb927.8.3530	glycerol-3-phosphate dehydrogenase (NAD), glycosomal	Glucose.glycerol	0	0	1.57	0.6112	0.267	0.4381	5	5	1	9	9	5	6	0	2	5	4	6	5	7867600	3374200	3307400	0	293510	1872200	1230300	1716400	1560000	118480000	52608000	51157000	0	7377000	32670000	22768000	26657000	27825000	16	21222000	Tb927.8.3530	Tb927.8.3530_glycerol-3-phosphate dehydrogenase [NAD ], glycosomal | location=Tb927_08_v5.1:1057304-1058368(-) | length=354 | sequence_SO=chromosome | SO=protein_coding
Tb927.10.3990	DHH1	RNA.degradation	0	0	1.31	-0.6703	1.16	-1.0128	6	5	1	12	7	8	5	1	4	6	7	5	6	1836100	1348800	829290	62654	280620	905520	1105700	741620	1376100	53131000	32933000	19477000	0	7956400	24465000	25692000	22163000	33201000	26	8486400	Tb927.10.3990	Tb927.10.3990_DHH1 (DHH1) | location=Tb927_10_v5.1:1055560-1056780(-) | length=406 | sequence_SO=chromosome | SO=protein_coding
Tb927.11.5520	triosephosphate isomerase (TIM)	Glucose.glycerol	0	0	0.0754	0.0963	0.209	-0.4193	6	5	1	8	7	6	5	0	3	6	4	6	5	5657600	2288400	2685700	0	449030	3019200	647510	1916100	2549900	57110000	27352000	43582000	0	9517400	37278000	12963000	23989000	37982000	13	19213000	Tb927.11.5520	Tb927.11.5520_triosephosphate isomerase (TIM) | location=Tb927_11_v5.1:1567338-1568090(+) | length=250 | sequence_SO=chromosome | SO=protein_coding
Tb927.3.1240	protein phosphatase 2A, putative	Protein.phosphatase	0	0	0.0942	0.0564	0.173	-0.4276	7	5	1	9	7	7	5	0	2	7	4	5	4	4714200	3551100	2592100	0	694500	3752500	1559400	1614700	1952400	64532000	51221000	39202000	0	16737000	50165000	24981000	25481000	34144000	15	20431000	Tb927.3.1240	Tb927.3.1240_protein phosphatase 2A, putative | location=Tb927_03_v5.1:309482-310453(+) | length=323 | sequence_SO=chromosome | SO=protein_coding
Tb927.8.890	Ras-related protein Rab1A	Vesicular.transport	0	0	1.27	-0.9219	2.5	-2.0776	9	5	3	10	6	5	5	1	3	9	6	6	8	2873800	1239800	2279300	141540	875630	4146200	1748800	1695600	4225700	39776000	24131000	39614000	0	20657000	42591000	24253000	24506000	40267000	14	19226000	Tb927.8.890;Tb927.11.13750;Tb927.8.4610	Tb927.8.890_small GTP-binding protein Rab1, putative | location=Tb927_08_v5.1:265034-266020(-) | length=208 | sequence_SO=chromosome | SO=protein_coding
Tb927.11.3650	adenylosuccinate synthetase, putative	Nucleotides	0	0	0.0941	0.3982	0.0527	0.197	1	4	2	12	8	4	6	0	0	1	1	1	5	1236400	105900	559860	0	0	50470	27069	39569	376660	34288000	0	25774000	0	0	0	0	0	20337000	37	2396000	Tb927.11.3650;Tb11.v5.0435	Tb927.11.3650_adenylosuccinate synthetase, putative | location=Tb927_11_v5.1:1075346-1077154(+) | length=602 | sequence_SO=chromosome | SO=protein_coding;Tb11.v5.0435 | organism=Trypanosoma_brucei_TREU927 | p
Tb927.10.5810	BARTL1	Cytoskeleton	0	0	1.24	2.4867	0.331	0.6213	2	4	1	10	8	4	8	0	0	2	0	1	5	1864700	471850	1584600	0	0	303170	0	118490	765420	48508000	15778000	38566000	0	0	12025000	0	0	19847000	27	5108300	Tb927.10.5810	Tb927.10.5810_hypothetical protein, conserved | location=Tb927_10_v5.1:1440824-1442125(-) | length=433 | sequence_SO=chromosome | SO=protein_coding
Tb927.10.16100	FK506-binding protein (FKBP)-type peptidyl-prolyl isomerase	Chaperone	0	0	0.905	1.774	0.216	0.4437	3	4	2	11	8	4	4	0	0	3	1	1	7	2542200	366480	911940	0	0	378120	74491	80001	980920	39308000	10599000	20261000	0	0	10380000	0	0	17865000	19	5334100	Tb927.10.16100;Tb11.v5.0411	Tb927.10.16100_FK506-binding protein (FKBP)-type peptidyl-prolyl isomerase, putative | location=Tb927_10_v5.1:3959421-3960698(+) | length=425 | sequence_SO=chromosome | SO=protein_coding;Tb11.v5.0411 | organi
Tb927.10.12660	PUF2	RNA.binding	0	0	4.75	-3.4607	0.54	-0.9225	4	4	1	16	4	4	5	0	1	4	13	13	9	426990	349560	381760	0	37854	406860	2585200	2643200	1653500	20175000	14641000	16692000	0	0	22009000	66968000	66046000	55331000	31	8485000	Tb927.10.12660	Tb927.10.12660_pumilio/PUF RNA binding protein 2 (PUF2) | location=Tb927_10_v5.1:3073565-3076108(-) | length=847 | sequence_SO=chromosome | SO=protein_coding
Tb927.11.9590	S-adenosylhomocysteine hydrolase, putative	Amino.acids	0	0	0.172	-0.2916	0.155	0.3814	6	4	1	12	10	4	7	0	0	6	3	6	7	4489500	426120	2127700	0	0	1094700	502290	1017900	1713800	71620000	14404000	40942000	0	0	25418000	14465000	21350000	39242000	20	11372000	Tb927.11.9590	Tb927.11.9590_S-adenosylhomocysteine hydrolase, putative | location=Tb927_11_v5.1:2610177-2611490(-) | length=437 | sequence_SO=chromosome | SO=protein_coding
Tb927.11.9530	14-3-3-I protein	Signalling	0	0	0.191	-0.2002	1.91	-2.2249	9	4	1	9	6	4	4	0	3	9	3	4	3	2820200	777150	1007900	0	624890	3197100	277970	932970	805100	30498000	12632000	14796000	0	11351000	42183000	7842100	17896000	19450000	15	10443000	Tb927.11.9530	Tb927.11.9530_14-3-3-I protein | location=Tb927_11_v5.1:2600057-2600885(-) | length=262 | sequence_SO=chromosome | SO=protein_coding
Tb927.10.14890	C-terminal motor kinesin KIFC1	Cytoskeleton	0	0	1.31	2.4598	0.35	0.8784	9	4	2	15	13	4	12	0	0	9	1	1	8	2059300	403490	1560900	0	0	632250	27014	71783	429440	75840000	28025000	60497000	0	0	31315000	0	0	40917000	47	5184100	Tb927.10.14890;Tb11.v5.0636	Tb927.10.14890_C-terminal motor kinesin, putative (TBKIFC1) | location=Tb927_10_v5.1:3633146-3635608(+) | length=820 | sequence_SO=chromosome | SO=protein_coding;Tb11.v5.0636 | organism=Trypanosoma_brucei_TRE
Tb927.8.1340	60S ribosomal protein L7a	Ribosome	0	0	0.495	-1.0881	1.02	1.0151	1	3	2	10	3	4	4	0	1	1	2	2	10	1645500	2574100	2482400	0	108450	116030	1072400	690020	18085000	18977000	29943000	27113000	0	0	0	12742000	10453000	166260000	10	26773000	Tb927.8.1340;Tb927.8.1330	Tb927.8.1340_60S ribosomal protein L7a, putative | location=Tb927_08_v5.1:429245-430075(-) | length=276 | sequence_SO=chromosome | SO=protein_coding;Tb927.8.1330 | organism=Trypanosoma_brucei_TREU927 | produc
Tb927.11.11250	cytosolic malate dehydrogenase (cMDH)	Glucose.glycerol	0	0	1.06	1.649	0.279	-0.2609	1	3	1	3	3	3	3	0	0	1	0	1	2	615600	439930	522900	0	0	160370	0	119080	282070	8029200	6134300	7992700	0	0	0	0	0	5751200	15	2139900	Tb927.11.11250	Tb927.11.11250_cytosolic malate dehydrogenase (cMDH) | location=Tb927_11_v5.1:3011678-3012664(+) | length=328 | sequence_SO=chromosome | SO=protein_coding
Tb927.10.5770	CDC48 homologue, implicated in ERAD and ribosome quality control	Ubiquitin.proteasome	0	0	0.387	-0.661	1.24	-1.7189	2	3	1	5	4	3	5	1	0	2	3	2	3	282690	108020	297870	19881	0	93322	82457	52372	215550	8822600	5352200	9621200	0	0	8021900	3739200	4442100	6424200	41	1152200	Tb927.10.5770	Tb927.10.5770_valosin-containing protein homolog,Transitional endoplasmic reticulum ATPase, putative (VCP) | location=Tb927_10_v5.1:1431106-1433448(-) | length=780 | sequence_SO=chromosome | SO=protein_coding
Tb927.9.13380	phosphoinositide-binding protein, putative	Enzyme	0	0	0.545	-1.1314	0.571	-1.0999	2	3	1	10	4	3	6	0	0	2	2	6	6	367620	129010	751120	0	0	169110	131770	481130	500090	8484500	5596900	13476000	0	0	6701700	0	8010300	12887000	23	2529900	Tb927.9.13380	Tb927.9.13380_phosphoinositide-binding protein, putative | location=Tb927_09_v5.1:2120407-2121666(-) | length=419 | sequence_SO=chromosome | SO=protein_coding
Tb927.10.540	ATP-dependent DEAD/H RNA helicase, Named as orthologue of TcSUB2, RNAi causes poly(A) accumulation in nucleus.	RNA.helicase	0	0	2.72	1.8275	0.218	0.3307	3	3	2	6	5	5	3	0	0	3	1	2	1	1391400	819460	661750	0	0	403080	50043	232590	216210	25376000	15077000	14946000	0	0	10070000	0	8205000	0	21	3774600	Tb927.10.540;Tb11.v5.0414	Tb927.10.540_ATP-dependent DEAD/H RNA helicase, putative,DEAD box RNA helicase, putative | location=Tb927_10_v5.1:140816-142126(+) | length=436 | sequence_SO=chromosome | SO=protein_coding;Tb11.v5.0414 | orga
Tb927.10.3660	aspartate aminotransferase	Amino.acids	0	0	0.755	1.2714	0.116	0.2523	3	3	1	6	5	4	3	0	0	3	1	2	5	1776400	954870	1079700	0	0	665380	165360	255310	1029000	30785000	23357000	27792000	0	0	17726000	0	8896200	18181000	22	5926100	Tb927.10.3660	Tb927.10.3660_aspartate aminotransferase | location=Tb927_10_v5.1:952692-953903(-) | length=403 | sequence_SO=chromosome | SO=protein_coding
Tb927.7.710	heat shock 70 kDa protein, putative (HSP70.4)	Chaperone	0	0	0.222	-0.3103	2.45	-2.4195	4	3	1	9	6	3	4	0	4	4	2	4	2	655090	198910	308540	0	224640	376440	172180	202930	137280	16227000	7903600	9120000	0	6083900	11749000	8263000	6002200	7483300	32	2276000	Tb927.7.710	Tb927.7.710_heat shock 70 kDa protein, putative (HSP70) | location=Tb927_07_v5.1:155358-157286(-) | length=639 | sequence_SO=chromosome | SO=protein_coding
Tb927.6.3650	ARL3C	Cytoskeleton	0	0	1.48	-1.1457	0.16	-0.397	4	3	1	4	3	3	4	0	0	4	3	2	3	775620	665040	1522700	0	0	1151100	836580	592930	1382400	10219000	6962500	12938000	0	0	9809200	10918000	10533000	14812000	11	6926400	Tb927.6.3650	Tb927.6.3650_ADP-ribosylation factor, putative | location=Tb927_06_v5.1:1086752-1087303(-) | length=183 | sequence_SO=chromosome | SO=protein_coding
Tb927.9.13740	ADP-ribosylation factor, putative	Vesicular.transport	0	0	0.447	-0.635	1.3	-1.7154	5	3	4	8	6	3	4	0	4	5	4	4	5	2722600	444120	1792100	0	648070	1696700	1048400	644470	1774900	17422000	6926000	16237000	0	6195600	11313000	9673300	5874300	14761000	10	10771000	Tb927.9.13740;Tb927.9.13710;Tb927.9.13680;Tb927.9.13650	Tb927.9.13740_ADP-ribosylation factor, putative | location=Tb927_09_v5.1:2174469-2175017(-) | length=182 | sequence_SO=chromosome | SO=protein_coding;Tb927.9.13710 | organism=Trypanosoma_brucei_TREU927 | prod
Tb927.4.4910	3,2-trans-enoyl-CoA isomerase, mitochondrial precursor, putative	Lipids	0	0	1.75	-0.9539	1.05	-1.3117	5	3	2	6	4	3	4	0	2	5	3	4	5	1397400	773160	2161100	0	170440	2532300	1377500	1878100	1054100	21516000	18316000	34226000	0	5203600	34142000	22572000	26557000	18973000	16	11344000	Tb927.4.4910;Tb927.8.7530	Tb927.4.4910_3,2-trans-enoyl-CoA isomerase, mitochondrial precursor, putative | location=Tb927_04_v5.1:1344760-1345962(-) | length=400 | sequence_SO=chromosome | SO=protein_coding
Tb927.4.3630	protein phosphatase 1, putative	Protein.phosphatase	0	0	2.08	-1.3843	1.16	-1.5991	6	3	3	6	3	3	3	0	0	6	2	2	2	587120	333880	696190	0	0	1264700	397670	414850	828650	9158100	6200600	12909000	0	0	17612000	9890200	10355000	19814000	19	4523100	Tb927.4.3630;Tb927.4.3640;Tb927.4.3620	Tb927.4.3630_protein phosphatase 1, putative | location=Tb927_04_v5.1:923109-923993(-) | length=294 | sequence_SO=chromosome | SO=protein_coding;Tb927.4.3640_pr
Tb927.1.3830	glucose-6-phosphate isomerase, glycosomal (PGI)	Glucose.glycerol	0	0	0.572	1.2524	0.0388	-0.1141	6	3	1	14	11	3	12	0	1	6	1	3	4	2956600	243010	2498400	0	65211	1056100	78094	341000	646590	77921000	12871000	55753000	0	0	30645000	0	14355000	25224000	28	7885000	Tb927.1.3830	Tb927.1.3830_glucose-6-phosphate isomerase, glycosomal (PGI) | location=Tb927_01_v5.1:816419-818242(+) | length=607 | sequence_SO=chromosome | SO=protein_coding
Tb927.10.12710	heat shock protein, HSP110	Chaperone	0	0	0.197	0.5747	0.0179	-0.0577	6	3	1	17	15	3	13	0	1	6	3	2	8	1682700	152150	1222200	0	18551	279380	77554	64408	600030	48345000	12373000	58198000	0	0	15134000	9524500	8699700	27176000	44	4097000	Tb927.10.12710	Tb927.10.12710_heat shock protein 110, putative | location=Tb927_10_v5.1:3085110-3087545(-) | length=811 | sequence_SO=chromosome | SO=protein_coding
Tb927.10.14780	protein kinase, putative,mitogen-activated protein kinase kinase kinase, putative	Protein.kinase	0	0	0.382	-0.1959	0.442	-1.1294	7	3	1	8	5	4	3	0	3	7	3	3	3	2273000	1696800	1565200	0	1027900	3104100	635900	943030	1149300	34208000	22939000	29051000	0	16108000	43221000	16200000	23174000	25819000	17	12395000	Tb927.10.14780	Tb927.10.14780_protein kinase, putative,mitogen-activated protein kinase kinase kinase, putative | location=Tb927_10_v5.1:3603549-3604403(-) | length=284 | sequence_SO=chromosome | SO=protein_coding
Tb927.10.5790	hypothetical protein, conserved	Mito.pathway	0	0	0.689	-0.587	1.39	-1.8593	9	3	1	10	6	4	3	0	2	9	3	6	3	905130	390590	465830	0	149290	1496600	220830	818550	347210	23761000	15337000	16912000	0	6735000	33469000	8759500	21277000	12777000	29	4794000	Tb927.10.5790	Tb927.10.5790_hypothetical protein, conserved | location=Tb927_10_v5.1:1436891-1438501(-) | length=536 | sequence_SO=chromosome | SO=protein_coding
Tb927.10.14910	Sarcalumenin, putative	ZUnknown	0	0	0.764	-0.7171	1.15	-2.1649	16	3	1	18	9	8	3	0	8	16	6	6	8	2036200	1914900	527430	0	2219700	3292300	857280	796640	1892100	61024000	52383000	22066000	0	45958000	66203000	27820000	27902000	48596000	26	13537000	Tb927.10.14910	Tb927.10.14910_sarcoplasmic reticulum glycoprotein, putative,sarcalumenin precursor, putative | location=Tb927_10_v5.1:3642186-3643739(+) | length=517 | sequence_SO=chromosome | SO=protein_coding
Tb927.6.4770	MKT1	RNA.degradation	0	0	5.64	-8.3715	1.84	-3.0502	1	2	1	25	3	2	4	0	0	1	23	22	19	146950	90025	142860	0	0	25937	7206700	5902600	4563100	3221300	2310700	4412200	0	0	0	227730000	193510000	158700000	33	18078000	Tb927.6.4770	Tb927.6.4770_protein mkt1, putative | location=Tb927_06_v5.1:1327592-1330497(+) | length=735 | sequence_SO=chromosome | SO=protein_coding
Tb927.10.7090	alternative oxidase (AOX or TAO complex)	Glucose.glycerol	0	0	0.741	1.0426	1.74	-2.6095	1	2	1	3	2	2	2	1	1	1	0	1	1	540710	389020	442920	283080	113020	220680	0	178820	216170	12436000	0	0	0	0	0	0	0	0	23	2384400	Tb927.10.7090	Tb927.10.7090_alternative oxidase (AOX) | location=Tb927_10_v5.1:1783506-1784495(+) | length=329 | sequence_SO=chromosome | SO=protein_coding
Tb11.v5.0501	40S ribosomal protein S3A	Ribosome	0	0	0.257	-1.1081	0.818	1.2558	1	2	3	14	3	2	2	1	0	0	4	0	14	1492400	992070	663820	73422	0	0	1430000	0	23098000	20906000	13956000	11895000	0	0	0	19920000	0	348460000	15	27750000	Tb11.v5.0501;Tb927.10.3940;Tb927.10.3930	Tb11.v5.0501_40S ribosomal protein S3A, putative | location=Tb927_11_bin_v5.1:2072629-2073399(+) | length=256 | sequence_SO=random_sequence | SO=protein_coding;Tb927.10.3940 | organism=Trypanosoma_brucei_TREU
Tb927.9.11270	Tric complex eta subunit (TCP-1-eta)	Chaperone	0	0	2.12	-2.6356	0.582	-1.1589	1	2	1	8	5	2	4	0	0	1	7	6	6	368530	107630	233290	0	0	0	496020	432480	576260	13547000	6784000	10360000	0	0	0	14483000	13480000	16628000	34	2214200	Tb927.9.11270	Tb927.9.11270_T-complex protein 1, eta subunit, putative,t- complex protein 1 (eta subunit), putative (TCP-1-eta) | location=Tb927_09_v5.1:1779935-1781641(+) | length=568 | sequence_SO=chromosome | SO=protein
Tb927.2.4590	branched-chain amino acid aminotransferase, putative	Amino.acids	0	0	0.422	0.8097	0.411	0.6869	1	2	3	10	9	2	7	0	0	1	1	2	4	2382900	210280	884850	0	0	130120	76294	174610	539350	36094000	6111700	12484000	0	0	0	0	4765700	11809000	17	4398400	Tb927.2.4590;Tb11.v5.0820;Tb927.2.4610	Tb927.2.4590_branched-chain amino acid aminotransferase, putative | location=Tb927_02_v5.1:816649-817752(-) | length=367 | sequence_SO=chromosome | SO=protein_coding;Tb11.v5.0820 | organism=Trypanosoma_brucei
Tb927.7.1300	protein disulfide isomerase,ERp72-like, cofactor wth calnexin, putative	Chaperone	0	0	0.985	1.3898	2.07	-1.8814	2	2	1	2	2	2	2	0	0	2	0	1	1	406090	182280	267180	0	0	147160	0	57068	88326	9668400	4427400	6422100	0	0	3547300	0	0	0	24	1148100	Tb927.7.1300	Tb927.7.1300_protein disulfide isomerase, putative | location=Tb927_07_v5.1:334736-335869(+) | length=377 | sequence_SO=chromosome | SO=protein_coding
Tb927.4.2450	Protein Disulfide Isomerase 1	Redox	0	0	0.687	1.0576	0.498	-0.7998	2	2	1	7	6	3	2	0	0	2	0	1	2	740740	241760	268860	0	0	139210	0	30676	253050	11057000	5302600	8403500	0	0	5082300	0	0	7957900	23	1674300	Tb927.4.2450	Tb927.4.2450_thioredoxin, putative | location=Tb927_04_v5.1:636846-638081(+) | length=411 | sequence_SO=chromosome | SO=protein_coding
Tb927.2.5160	chaperone DNAj, putative, J2	Chaperone	0	0	0.627	0.962	0.193	0.4883	2	2	1	10	7	2	7	0	0	2	1	2	3	1978300	310450	925760	0	0	227970	112100	143820	455490	25077000	6924500	21277000	0	0	8768000	0	6675400	12114000	20	4153900	Tb927.2.5160	Tb927.2.5160_chaperone protein DNAj, putative | location=Tb927_02_v5.1:910854-912056(+) | length=400 | sequence_SO=chromosome | SO=protein_coding
Tb927.8.3150	Tric complex gamma subunit (TCP-1-gamma)	Chaperone	0	0	1.34	-1.7134	2.35	-3.1065	3	2	1	7	3	2	3	0	0	3	3	2	3	332660	82975	169490	0	0	159090	205850	107580	189930	8890300	6096700	0	0	0	7007700	6029200	0	5944000	35	1247600	Tb927.8.3150	Tb927.8.3150_T-complex protein 1, gamma subunit, putative (TCP-1-gamma) | location=Tb927_08_v5.1:937585-939276(+) | length=556 | sequence_SO=chromosome | SO=protein_coding
Tb927.5.3400	calcium-translocating P-type ATPase, calcium pump	Ions	0	0	0.0656	-0.1735	2.79	-3.5051	3	2	1	6	2	4	2	0	3	1	0	0	0	50784	196280	35165	0	66875	65039	0	0	0	0	8115600	0	0	4252700	0	0	0	0	47	414140	Tb927.5.3400	Tb927.5.3400_calcium-translocating P-type ATPase,calcium pump | location=Tb927_05_v5.1:1131431-1134466(-) | length=1011 | sequence_SO=chromosome | SO=protein_coding
Tb927.8.6390	lysophospholipase, putative,alpha/beta hydrolase, putative (TbLysoPLA)	Lipids	0	0	0.258	0.5511	0.181	-0.3585	3	2	1	6	5	2	3	0	0	3	1	1	3	1657800	274610	567640	0	0	453870	112780	167760	977850	21750000	7254400	9208200	0	0	7929400	0	0	12835000	15	4212400	Tb927.8.6390	Tb927.8.6390_lysophospholipase, putative,alpha/beta hydrolase, putative (TbLysoPLA) | location=Tb927_08_v5.1:1855921-1856763(+) | length=280 | sequence_SO=chromosome | SO=protein_coding
Tb927.11.16970	protein phosphatase 4, putative	Protein.phosphatase	0	0	1.94	-1.6702	3.67	-3.5595	4	2	1	7	4	2	3	0	3	4	3	3	5	317560	155120	376490	0	218220	766930	253260	275620	490220	5441000	4583300	7202300	0	5235200	10267000	4910600	5128700	5740200	17	2853400	Tb927.11.16970	Tb927.11.16970_protein phosphatase 4, putative | location=Tb927_11_v5.1:4524496-4525407(-) | length=303 | sequence_SO=chromosome | SO=protein_coding
Tb927.3.3450	ARL3A	Cytoskeleton	0	0	0.238	-0.2931	1.51	-1.3987	4	2	1	6	4	2	5	1	2	4	3	3	3	2319700	625490	2329500	86349	305560	1366500	749530	641160	1338200	19955000	11108000	20330000	0	5775100	13005000	9293200	9227600	17739000	11	9762000	Tb927.3.3450	Tb927.3.3450_ADP-ribosylation factor-like protein 3A, putative | location=Tb927_03_v5.1:979573-980109(+) | length=178 | sequence_SO=chromosome | SO=protein_coding
Tb927.7.4500	PX domain containing protein, putative	ZUnknown	0	0	0.702	-1.0657	1.21	-1.9989	4	2	2	4	2	2	2	0	0	4	2	1	3	446690	130180	207730	0	0	425750	121200	109560	342610	12410000	4825900	8713600	0	0	7341100	3271000	4667100	6931200	27	1783700	Tb927.7.4500;Tb11.v5.0263	Tb927.7.4500_hypothetical protein, conserved | location=Tb927_07_v5.1:1198019-1199605(-) | length=528 | sequence_SO=chromosome | SO=protein_coding;Tb11.v5.0263_
Tb927.8.4430	uridine phosphorylase	Nucleotides	0	0	0.164	0.3453	0.35	0.6697	4	2	1	11	7	2	5	0	0	4	1	3	6	2372800	405080	1249300	0	0	451370	94685	333270	1619600	36333000	9632300	19236000	0	0	11992000	0	9193400	22946000	17	6526100	Tb927.8.4430	Tb927.8.4430_uridine phosphorylase | location=Tb927_08_v5.1:1315427-1317090(-) | length=341 | sequence_SO=chromosome | SO=protein_coding
Tb927.9.5840	tryparedoxin peroxidase (TRYP1)	Redox	0	0	0.0879	0.1022	0.292	-0.4454	4	2	2	5	4	2	2	1	1	4	2	2	3	2989000	1095600	1406500	0	136690	1671000	537110	582600	1530600	31482000	17576000	22864000	0	0	17645000	8702400	9480500	19811000	13	9949100	Tb927.9.5840;Tb927.9.5750	Tb927.9.5840_unspecified product (TRYP1) | location=Tb927_09_v5.1:989953-990552(+) | length=199 | sequence_SO=chromosome | SO=protein_coding;Tb927.9.5750_unspec
Tb927.11.13190	EF1 gamma, elongation factor 1 gamma, putative	Translation	0	0	0.137	0.3152	0.1	0.3118	4	2	2	12	10	2	7	0	0	4	2	3	5	2028800	204600	990750	0	0	342220	84335	167160	951300	36992000	15261000	19628000	0	0	11743000	6106600	6789600	22710000	25	4769200	Tb927.11.13190;Tb927.11.13090	Tb927.11.13190_elongation factor 1 gamma, putative | location=Tb927_11_v5.1:3538113-3539406(-) | length=404 | sequence_SO=chromosome | SO=protein_coding;Tb927.11.13090 | organism=Trypanosoma_brucei_TREU927 |
Tb927.8.980	Phosphoacetylglucosamine mutase PAGM, acts as phosphoglucomutase	Glucose.glycerol	0	0	0.282	-0.6172	3.52	-4.7187	5	2	1	7	4	3	2	0	1	5	0	0	1	240980	105200	53575	0	70324	433670	0	0	0	7940900	5697000	0	0	0	12877000	0	0	0	34	903750	Tb927.8.980	Tb927.8.980_phosphoacetylglucosamine mutase, putative,acetylglucosaminephosphomutase, putative,N-acetylglucosamine-phosphate mutase, putative | location=Tb927_08_v5.1:311350-313161(-) | length=602 | sequence_
Tb927.11.510	UBP2	RNA.binding	0	0	1.45	-3.4048	0.778	-2.5107	5	2	2	7	4	2	4	1	5	5	5	5	7	9911500	4088100	4968700	0	7333500	12919000	18476000	9442200	44470000	49354000	0	29721000	0	23288000	36767000	99181000	52410000	139360000	4	111610000	Tb927.11.510;Tb927.11.500	Tb927.11.510_RNA-binding protein, UBP2 (UBP2) | location=Tb927_11_v5.1:126101-127274(-) | length=175 | sequence_SO=chromosome | SO=protein_coding;Tb927.11.500_R
Tb11.v5.0537	polyubiquitin, putative	Ubiquitin.proteasome	0	0	0.808	-1.3575	4.66	-6.3663	7	2	3	7	3	2	2	3	7	4	2	2	2	990370	324530	273640	1079700	2567500	1930900	238410	191450	480710	45960000	11858000	0	42717000	85623000	70883000	13288000	10712000	23299000	39	8077200	Tb11.v5.0537;Tb927.11.9920;Tb11.01.1680.v5	Tb11.v5.0537_polyubiquitin, putative | location=Tb927_11_bin_v5.1:2333410-2335281(+) | length=623 | sequence_SO=random_sequence | SO=protein_coding;Tb927.11.9920 | organism=Trypanosoma_brucei_TREU927 | produc
Tb927.6.4480	valyl-tRNA synthetase, putative (ValRS)	Translation.tRNA	0	0	0.177	0.4539	3.99	-5.8382	8	2	1	11	3	3	2	4	7	8	0	1	0	135150	150550	106180	162300	284300	570110	0	36993	0	6696900	9029800	6547800	10087000	11643000	29242000	0	0	0	52	1445600	Tb927.6.4480	Tb927.6.4480_valyl-tRNA synthetase, putative (ValRS) | location=Tb927_06_v5.1:1256976-1259903(-) | length=975 | sequence_SO=chromosome | SO=protein_coding
Tb927.9.8410	chaperone protein DNAj, putative	Chaperone	0	0	5.82	-3.6166	0.181	-0.3945	8	2	1	16	10	2	9	0	4	8	15	15	16	5439800	2477800	5938800	0	811330	3375900	28193000	25614000	32414000	100290000	36279000	91636000	0	14675000	67182000	456270000	419800000	482100000	16	104270000	Tb927.9.8410	Tb927.9.8410_chaperone protein DNAj, putative | location=Tb927_09_v5.1:1371064-1372068(-) | length=334 | sequence_SO=chromosome | SO=protein_coding
Tb927.5.3020	hypothetical protein, conserved	ZUnknown	0	0	0.665	-1.1317	2.37	-2.2499	0	1	1	2	1	1	1	0	0	0	0	2	0	353490	220180	194560	0	0	0	0	432310	0	0	0	0	0	0	0	0	6917000	0	16	1200500	Tb927.5.3020	Tb927.5.3020_hypothetical protein, conserved | location=Tb927_05_v5.1:1003563-1004825(+) | length=420 | sequence_SO=chromosome | SO=protein_coding
Tb927.5.1610	60S ribosomal protein L13a	Ribosome	0	0	0.942	-2.5716	2.56	-2.3353	0	1	2	5	1	1	1	0	0	0	0	1	5	355530	235870	188200	0	0	0	0	114910	7342500	0	0	0	0	0	0	0	0	58740000	8	8237000	Tb927.5.1610;Tb927.4.3550	Tb927.5.1610_60S ribosomal protein L13a, putative | location=Tb927_05_v5.1:567655-568841(+) | length=222 | sequence_SO=chromosome | SO=protein_coding;Tb927.4.3550 | organism=Trypanosoma_brucei_TREU927 | produ
Tb927.11.4360	Protein of unknown function (DUF1014), putative	ZUnknown	0	0	0.0186	-0.0433	2.53	-2.4017	0	1	1	1	1	1	1	0	0	0	0	0	0	274380	273720	158500	0	0	0	0	0	0	0	0	1585000	0	0	0	0	0	0	10	706610	Tb927.11.4360	Tb927.11.4360_hypothetical protein, conserved | location=Tb927_11_v5.1:1264935-1265708(-) | length=257 | sequence_SO=chromosome | SO=protein_coding
Tb11.0840	hypothetical protein, conserved, no yeast or human match	ZUnknown	0	0	0.0608	-0.1432	2	-2.6141	0	1	2	2	1	1	1	0	0	0	1	0	0	212970	140890	195790	0	0	0	167230	0	0	0	0	2153700	0	0	0	0	0	0	11	716880	Tb11.0840;Tb927.11.720	Tb11.0840_hypothetical protein,chrXI additional, unordered contigs | location=tryp_XI-147f01.q1ca:1458-2243(+) | length=261 | sequence_SO=contig | SO=protein_coding;Tb927.11.720 | organism=Trypanosoma_brucei_
Tb927.9.11740	cyclophilin type peptidyl-prolyl cis-trans isomerase, putative (PPIase)	Chaperone	0	0	1.05	-1.7605	2.16	-2.8279	0	1	1	3	1	2	1	0	0	0	1	1	0	134070	352610	0	0	0	0	231210	273010	0	0	0	0	0	0	0	0	3003100	0	11	990900	Tb927.9.11740	Tb927.9.11740_cyclophilin type peptidyl-prolyl cis-trans isomerase, putative (PPIase) | location=Tb927_09_v5.1:1825121-1825672(+) | length=183 | sequence_SO=chromosome | SO=protein_coding
Tb927.2.100	retrotransposon hot spot protein 1 (RHS1), putative	RHS	0	0	0.241	-0.4319	2.24	-3.0722	0	1	1	4	1	2	1	0	0	0	1	0	1	0	85679	35009	0	0	0	43268	0	16487	0	4541000	0	0	0	0	0	0	0	53	180440	Tb927.2.100	Tb927.2.100_retrotransposon hot spot protein 1 (RHS1), putative | location=Tb927_02_v5.1:1683-4172(-) | length=829 | sequence_SO=chromosome | SO=protein_coding
Tb927.10.5640	TbGemin2	RNA.processing	0	0	0.0346	-0.0717	2.4	-3.0777	0	1	1	1	1	1	1	0	0	0	0	1	0	61612	71878	25603	0	0	0	0	38579	0	0	0	0	0	0	0	0	848730	0	22	197670	Tb927.10.5640	Tb927.10.5640_hypothetical protein, conserved | location=Tb927_10_v5.1:1407195-1408682(+) | length=495 | sequence_SO=chromosome | SO=protein_coding
Tb927.10.5020	eIF4E5	Translation	0	0	0.365	-0.714	2.45	-3.1206	0	1	1	1	1	1	1	0	0	0	0	1	0	147150	132750	152890	0	0	0	0	145410	0	0	0	0	0	0	0	0	1890300	0	13	578200	Tb927.10.5020	Tb927.10.5020_hypothetical protein, conserved | location=Tb927_10_v5.1:1245422-1246009(+) | length=195 | sequence_SO=chromosome | SO=protein_coding
Tb927.8.1930	ISY1 component of PRP19 splicing complex, putative	RNA.processing	0	0	2.74	-3.2938	2.2	-3.1889	0	1	1	3	1	1	1	0	0	0	2	2	0	133800	103240	0	0	0	0	367690	705450	0	0	0	0	0	0	0	4710300	8167400	0	12	1310200	Tb927.8.1930	Tb927.8.1930_hypothetical protein, conserved | location=Tb927_08_v5.1:621083-621913(-) | length=276 | sequence_SO=chromosome | SO=protein_coding
Tb927.8.1510	ATP-dependent DEAD/H RNA helicase, putative Dbp3, ribosome biogenesis? Cis-spliced	rRNA.tRNA.process	0	0	0.452	-0.7533	2.65	-3.4397	0	1	1	2	1	1	1	0	0	0	0	0	0	46497	61433	32650	0	0	0	0	0	0	0	2088700	0	0	0	0	0	0	0	34	140580	Tb927.8.1510	Tb927.8.1510_ATP-dependent DEAD/H RNA helicase, putative | location=Tb927_08_v5.1:490106-493862(+) | length=569 | sequence_SO=chromosome | SO=protein_coding
Tb927.11.13080	hypothetical protein, conserved	ZUnknown	0	0	0.0432	-0.0772	1.98	-2.3396	0	1	1	1	1	1	1	0	0	0	0	0	0	165840	88643	186030	0	0	0	0	0	0	0	0	3348600	0	0	0	0	0	0	18	440510	Tb927.11.13080	Tb927.11.13080_hypothetical protein, conserved | location=Tb927_11_v5.1:3494463-3496043(-) | length=526 | sequence_SO=chromosome | SO=protein_coding
Tb927.11.4200	ERGIC53 paralogue, lectin-like, ER quality control	Vesicular.transport	0	0	1.19	-3.3595	1.66	-2.1174	0	1	1	9	1	2	1	0	0	0	8	5	0	0	261160	93539	0	0	0	4469800	1806500	0	0	7656100	0	0	0	0	90843000	32251000	0	20	6631100	Tb927.11.4200	Tb927.11.4200_lectin, putative,mannose-specific lectin, putative | location=Tb927_11_v5.1:1227471-1229108(-) | length=545 | sequence_SO=chromosome | SO=protein_coding
Tb927.10.15180	nucleosome assembly protein, putative	ZUnknown	0	0	0.429	-0.6695	1.5	-2.4958	0	1	1	1	1	1	1	0	0	0	0	0	0	173280	125370	0	0	0	0	0	0	0	0	1755200	0	0	0	0	0	0	0	14	298650	Tb927.10.15180	Tb927.10.15180_nucleosome assembly protein, putative | location=Tb927_10_v5.1:3702340-3703440(+) | length=366 | sequence_SO=chromosome | SO=protein_coding
Tb927.10.9660	CRN/SYF3 part of splicing PRP19 complex, putative	RNA.processing	0	0	1.4	-2.3283	1.45	-2.2915	0	1	2	10	1	4	1	0	0	0	4	8	0	55580	213040	29514	0	0	0	261200	447720	0	0	10145000	0	0	0	0	12309000	12581000	0	38	1007000	Tb927.10.9660;Tb11.v5.0735	Tb927.10.9660_hypothetical protein, conserved | location=Tb927_10_v5.1:2382374-2384704(+) | length=776 | sequence_SO=chromosome | SO=protein_coding;Tb11.v5.0735 | organism=Trypanosoma_brucei_TREU927 | product
Tb927.9.3640	LSU ribosomal protein, mitochondrial, putative	Mito.translation	0	0	0.575	0.764	1.44	-1.8951	0	1	1	1	1	1	1	0	0	0	0	0	0	371910	146560	329760	0	0	0	0	0	0	0	0	2967800	0	0	0	0	0	0	9	848230	Tb927.9.3640	Tb927.9.3640_hypothetical protein, conserved | location=Tb927_09_v5.1:729422-730018(+) | length=198 | sequence_SO=chromosome | SO=protein_coding
Tb927.10.11230	conserved, found in PRP19 pull-down	RNA.processing	0	0	0.195	-0.3462	1.43	-2.0894	0	1	1	1	1	1	1	0	0	0	0	1	0	293390	293330	221610	0	0	0	0	171610	0	0	0	0	0	0	0	0	2574100	0	15	979930	Tb927.10.11230	Tb927.10.11230_hypothetical protein, conserved | location=Tb927_10_v5.1:2746454-2747425(-) | length=323 | sequence_SO=chromosome | SO=protein_coding
Tb927.10.13800	hypothetical protein, conserved, no yeast or human match	Cytoskeleton	0	0	1.24	-2.3986	0.967	-1.8686	0	1	1	3	2	1	1	0	0	0	3	3	1	416730	111990	278150	0	0	0	607820	469280	241780	8380400	0	0	0	0	0	10455000	8053900	0	18	2125700	Tb927.10.13800	Tb927.10.13800_hypothetical protein, conserved | location=Tb927_10_v5.1:3370491-3371462(-) | length=323 | sequence_SO=chromosome | SO=protein_coding
Tb927.10.14700	hypothetical protein, conserved, no human or yeast homologue	ZUnknown	0	0	0.21	-0.6016	0.873	1.266	0	1	1	4	2	2	1	0	0	0	3	3	1	851930	1672800	1420800	0	0	0	2264100	1559700	347410	13233000	29350000	0	0	0	0	36477000	22516000	0	16	8116700	Tb927.10.14700	Tb927.10.14700_hypothetical protein, conserved | location=Tb927_10_v5.1:3590505-3591533(-) | length=342 | sequence_SO=chromosome | SO=protein_coding
Tb927.8.2090	cyclophilin type peptidyl-prolyl cis-trans isomerase, copurifed with splicing complexes	RNA.processing	0	0	0.882	-1.6439	0.815	-1.5754	0	1	1	2	1	1	1	0	0	0	2	1	0	557900	463840	367560	0	0	0	578340	600380	0	0	0	0	0	0	0	4048400	0	0	7	2568000	Tb927.8.2090	Tb927.8.2090_cyclophilin type peptidyl-prolyl cis-trans isomerase, putative (PPIase) | location=Tb927_08_v5.1:657751-658335(+) | length=194 | sequence_SO=chromosome | SO=protein_coding
Tb927.3.1820	mitochondrial RNA binding complex 1 subunit (MRB1820)	Mito.RNA	0	0	0.228	0.6077	0.795	-1.7553	0	1	1	3	1	1	3	0	0	0	0	0	0	280460	123700	945210	0	0	0	0	0	0	0	0	13233000	0	0	0	0	0	0	14	1349400	Tb927.3.1820	Tb927.3.1820_mitochondrial RNA binding complex 1 subunit (MRB1820) | location=Tb927_03_v5.1:472935-473672(-) | length=245 | sequence_SO=chromosome | SO=protein_coding
Tb927.10.5830	hypothetical protein, conserved, 4-5 RanBP2 Zn fingers, matches varios yeast/human proteins with motif	Zinc.finger	0	0	0.159	0.3061	0.531	-1.1053	0	1	1	2	2	1	1	0	0	0	0	0	0	395230	177620	61061	0	0	0	0	0	0	11462000	0	0	0	0	0	0	0	0	29	633910	Tb927.10.5830	Tb927.10.5830_hypothetical protein, conserved | location=Tb927_10_v5.1:1446589-1448229(-) | length=546 | sequence_SO=chromosome | SO=protein_coding
Tb927.1.710	phosphoglycerate kinase (PGKB)	Glucose.glycerol	0	0	0.399	-0.9212	0.29	-0.6313	0	1	1	20	1	1	1	0	0	0	1	1	1	772470	720420	514560	0	0	0	481900	380890	375870	0	0	0	0	0	0	0	0	9772700	26	3246100	Tb927.1.710	Tb927.1.710_phosphoglycerate kinase (PGKB) | location=Tb927_01_v5.1:234158-235420(-) | length=420 | sequence_SO=chromosome | SO=protein_coding
Tb927.5.1820	40S ribosomal protein S4	Ribosome	0	0	0.47	-1.3836	0.261	-0.6477	0	1	1	1	1	1	1	0	0	0	1	1	1	1446400	848870	646500	0	0	0	1412300	2091000	865720	0	0	0	0	0	0	0	0	2597200	3	7310800	Tb927.5.1820	Tb927.5.1820_60S acidic ribosomal protein, putative | location=Tb927_05_v5.1:621061-621384(+) | length=107 | sequence_SO=chromosome | SO=protein_coding
Tb927.10.3380	60S acidic ribosomal protein P2	Ribosome	0	0	0.528	-1.9545	0.181	0.7197	0	1	2	2	1	1	1	0	0	0	2	2	1	3811600	7639100	3644100	0	0	0	4349000	7978900	1973300	0	0	0	0	0	0	12479000	24505000	0	3	29396000	Tb927.10.3380;Tb927.10.3370	Tb927.10.3380_60S acidic ribosomal protein P2, putative | location=Tb927_10_v5.1:873629-873973(+) | length=114 | sequence_SO=chromosome | SO=protein_coding;Tb927.10.3370 | organism=Trypanosoma_brucei_TREU927
Tb927.2.5850	small nuclear ribonucleoprotein SmD2	RNA.processing	0	0	1.19	-2.2132	0.133	-0.3097	0	1	1	3	2	1	1	0	0	0	3	3	1	1718400	482540	396650	0	0	0	2417100	3565000	737590	14740000	0	0	0	0	0	15215000	16249000	0	6	9317300	Tb927.2.5850	Tb927.2.5850_small nuclear ribonucleoprotein SmD2 (Sm-D2) | location=Tb927_02_v5.1:1058716-1059083(+) | length=111 | sequence_SO=chromosome | SO=protein_coding
Tb927.1.2550	histone H3	Chromatin	0	0	0.352	1.1636	0.107	0.3629	0	1	7	1	1	1	1	0	0	0	0	0	1	1128800	2877100	1370400	0	0	0	0	0	1003200	0	0	0	0	0	0	0	0	7022200	7	6379400	Tb927.1.2550;Tb927.1.2530;Tb927.1.2510;Tb927.1.2490;Tb927.1.2470;Tb927.1.2450;Tb927.1.2430	Tb927.1.2550_histone H3, putative | location=Tb927_01_v5.1:602011-602412(+) | length=133 | sequence_SO=chromosome | SO=protein_coding;Tb927.1.2530_histone H3, p
Tb927.6.5130	60S acidic ribosomal protein P2	Ribosome	0	0	0.413	-1.1364	0.0386	-0.1409	0	1	2	2	1	1	1	0	0	0	1	2	1	2103300	1670600	925340	0	0	0	846420	1295100	404770	0	0	0	0	0	0	0	6475700	0	5	7245500	Tb927.6.5130;Tb927.6.5120	Tb927.6.5130_60S acidic ribosomal protein P2, putative | location=Tb927_06_v5.1:1402395-1402772(+) | length=107 | sequence_SO=chromosome | SO=protein_coding;Tb927.6.5120 | organism=Trypanosoma_brucei_TREU927
Tb927.9.8130	nascent polypeptide associated complex subunit	Translation	0	0	0.223	-0.5496	0.0255	-0.0708	0	1	2	3	1	1	1	0	0	0	2	2	1	1026500	639430	775910	0	0	0	810350	926960	178870	0	0	0	0	0	0	5672500	0	0	7	4358100	Tb927.9.8130;Tb927.9.8100	Tb927.9.8130_nascent polypeptide associated complex subunit, putative | location=Tb927_09_v5.1:1337494-1338060(-) | length=188 | sequence_SO=chromosome | SO=protein_coding;Tb927.9.8100 | organism=Trypanosoma_
Tb927.11.4460	ALBA1	RNA.binding	0	0	0.598	-1.6847	0.0131	0.053	0	1	1	2	1	1	1	0	0	0	2	1	2	2161600	1297800	2003700	0	0	0	1410100	1548300	1229100	0	0	0	0	0	0	9988700	0	8485700	7	9650600	Tb927.11.4460	Tb927.11.4460_ALBA-Domain Protein (ALBA1) | location=Tb927_11_v5.1:1292887-1293264(+) | length=125 | sequence_SO=chromosome | SO=protein_coding
Tb927.11.15910	iron superoxide dismutase	Redox	0	0	0.728	1.1195	3.29	-1.9905	1	1	1	2	2	1	1	0	1	1	0	0	1	771070	256310	445280	0	104910	356790	0	0	434890	7710700	0	0	0	0	0	0	0	0	10	2369300	Tb927.11.15910	Tb927.11.15910_iron superoxide dismutase | location=Tb927_11_v5.1:4210619-4211215(-) | length=198 | sequence_SO=chromosome | SO=protein_coding
Tb927.11.740	eIF5A	Translation	0	0	0.16	0.3254	3.39	-2.7174	1	1	1	1	1	1	1	0	0	1	0	0	0	451290	166020	314180	0	0	209230	0	0	0	0	0	0	0	0	2092300	0	0	0	10	1140700	Tb927.11.740	Tb927.11.740_eukaryotic translation initiation factor 5a, putative (eIF-5A) | location=Tb927_11_v5.1:183340-185046(+) | length=166 | sequence_SO=chromosome | SO=protein_coding
Tb927.6.1880	aspartyl-tRNA synthetase, putative	Translation.tRNA	0	0	0.554	-0.8838	2.88	-2.8707	1	1	1	3	1	1	1	0	0	1	0	0	0	0	100810	49978	0	0	40545	0	0	0	0	0	1599300	0	0	0	0	0	0	32	191330	Tb927.6.1880	Tb927.6.1880_aspartyl-tRNA synthetase, putative | location=Tb927_06_v5.1:623782-625464(-) | length=560 | sequence_SO=chromosome | SO=protein_coding
Tb927.9.12510	DED1-2, ATP-dependent DEAD/H RNA helicase, DED1-2	Translation	0	0	0.382	-0.5105	2.07	-2.8738	1	1	1	2	2	1	1	1	0	1	1	1	1	34751	0	21921	0	0	0	0	0	0	0	0	1008400	0	0	0	0	0	0	46	56672	Tb927.9.12510	Tb927.9.12510_ATP-dependent DEAD/H RNA helicase, putative (DED1) | location=Tb927_09_v5.1:1959337-1961544(+) | length=735 | sequence_SO=chromosome | SO=protein_coding
Tb927.8.2520	Acetyl-CoA synthetase	Glucose.glycerol	0	0	0.544	-0.8322	2.2	-2.9176	1	1	1	1	1	1	1	1	0	1	1	1	1	182590	137480	165530	78811	0	132890	122060	80393	105700	4896800	3799300	4405400	0	0	3472300	3420900	0	0	27	1005400	Tb927.8.2520	Tb927.8.2520_acetyl-CoA synthetase, putative | location=Tb927_08_v5.1:743395-745416(+) | length=673 | sequence_SO=chromosome | SO=protein_coding
Tb927.3.3560	U-box domain containing protein, putative	ZUnknown	0	0	0.393	-0.5956	2.38	-2.9441	1	1	1	3	2	1	1	0	0	1	0	0	0	159500	27351	40656	0	0	54243	0	0	0	5423100	0	0	0	0	0	0	0	0	34	281750	Tb927.3.3560	Tb927.3.3560_hypothetical protein, conserved | location=Tb927_03_v5.1:1001768-1003642(+) | length=624 | sequence_SO=chromosome | SO=protein_coding
Tb927.6.1090	proteasome regulatory ATPase subunit 3 (RPT3)	Ubiquitin.proteasome	0	0	0.0732	0.2047	2.03	-3.0179	1	1	1	2	1	1	2	0	0	1	0	0	0	284670	115750	165910	0	0	124810	0	0	0	0	0	3981800	0	0	0	0	0	0	24	691140	Tb927.6.1090	Tb927.6.1090_proteasome regulatory ATPase subunit 3 (RPT3) | location=Tb927_06_v5.1:430187-431398(-) | length=403 | sequence_SO=chromosome | SO=protein_coding
Tb927.11.9640	glycyl-tRNA synthetase, putative	Translation.tRNA	0	0	0.132	-0.2449	2.78	-3.0871	1	1	1	4	3	1	1	0	0	1	0	0	1	94958	54535	45158	0	0	37942	0	0	40494	3228600	0	0	0	0	0	0	0	0	34	273090	Tb927.11.9640	Tb927.11.9640_glycyl-tRNA synthetase, putative | location=Tb927_11_v5.1:2620223-2622097(-) | length=624 | sequence_SO=chromosome | SO=protein_coding
Tb927.11.900	isocitrate dehydrogenase, putative (IDH)	Mito.citric.acid.cycle	0	0	0.553	-1.0471	2.59	-3.1462	1	1	2	2	1	1	1	0	0	1	0	2	1	75919	45477	63606	0	0	82021	0	76461	154270	0	0	0	0	0	0	0	0	3394000	22	497760	Tb927.11.900;Tb927.8.3690	Tb927.11.900_isocitrate dehydrogenase, putative (IDH) | location=Tb927_11_v5.1:230567-231808(+) | length=413 | sequence_SO=chromosome | SO=protein_coding;Tb927.8.3690 | organism=Trypanosoma_brucei_TREU927 | p
Tb927.11.7170	seryl-tRNA synthetase, putative	Translation.tRNA	0	0	0.625	-0.9952	2.37	-3.3509	1	1	1	2	2	1	1	0	0	1	0	1	1	171880	59798	81224	0	0	53967	0	28274	75772	5672000	0	0	0	0	0	0	0	0	33	470910	Tb927.11.7170	Tb927.11.7170_seryl-tRNA synthetase | location=Tb927_11_v5.1:2005982-2007421(-) | length=479 | sequence_SO=chromosome | SO=protein_coding
Tb927.4.2380	sarcoplasmic reticulum glycoprotein, putative	ZUnknown	0	0	0.848	-1.3875	3.19	-3.5373	1	1	1	2	1	1	1	0	0	1	0	0	1	107950	0	85805	0	0	94383	0	0	120540	0	0	0	0	0	0	0	0	3133900	26	408670	Tb927.4.2380	Tb927.4.2380_sarcoplasmic reticulum glycoprotein, putative | location=Tb927_04_v5.1:613831-615705(+) | length=624 | sequence_SO=chromosome | SO=protein_coding
Tb927.2.1210	retrotransposon hot spot protein 4 (RHS4), putative	RHS	0	0	1.61	-2.2542	2.94	-3.7086	1	1	1	2	1	1	1	0	0	1	1	1	1	115210	96337	109790	0	0	83812	75478	63967	78476	0	0	0	0	0	0	0	0	3845300	49	623070	Tb927.2.1210	Tb927.2.1210_retrotransposon hot spot protein 4 (RHS4), putative | location=Tb927_02_v5.1:219959-222484(-) | length=841 | sequence_SO=chromosome | SO=protein_coding
Tb927.11.2610	hypothetical protein, conserved, no domains, no yeast or human match	Cytoskeleton	0	0	0.704	0.6984	1.83	-1.391	1	1	1	2	2	1	1	1	1	1	1	1	1	427840	259970	278020	22649	25106	75274	71728	67467	82044	11124000	0	0	0	0	0	0	0	0	26	1310100	Tb927.11.2610	Tb927.11.2610_hypothetical protein, conserved | location=Tb927_11_v5.1:766107-767492(-) | length=461 | sequence_SO=chromosome | SO=protein_coding
Tb927.9.12650	ubiquitin-activating enzyme e1, putative (UBA2)	Ubiquitin.proteasome	0	0	0.396	-0.8867	1.73	-3.1041	1	1	2	9	3	1	5	0	0	1	0	1	1	149060	17421	162810	0	0	46077	0	21833	20594	0	0	9443100	0	0	0	0	0	0	58	417790	Tb927.9.12650;Tb11.v5.0675	Tb927.9.12650_ubiquitin-activating enzyme E1, putative (UBA2) | location=Tb927_09_v5.1:1986043-1989687(+) | length=1214 | sequence_SO=chromosome | SO=protein_coding
Tb927.10.8190	Tric complex theta subunit (TCP-1-theta)	Chaperone	0	0	0.676	-1.2585	1.49	-2.2261	1	1	1	6	6	1	1	0	0	1	1	1	3	536290	104720	126910	0	0	80105	73589	103410	210000	12871000	0	0	0	0	0	0	0	9517500	30	1235000	Tb927.10.8190	Tb927.10.8190_T-complex protein 1, theta subunit, putative,CCT-theta, putative (TCP-1-theta) | location=Tb927_10_v5.1:2036388-2038001(-) | length=537 | sequence_SO=chromosome | SO=protein_coding
Tb927.11.14250	Tric complex epsilon subunit (TCP-1-epsilon)	Chaperone	0	0	0.255	-0.6092	1.48	-2.5502	1	1	1	3	2	1	3	0	0	1	1	1	1	255980	105140	243250	0	0	78398	43585	69298	114310	8284200	0	7191800	0	0	0	0	0	0	31	909960	Tb927.11.14250	Tb927.11.14250_T-complex protein 1, epsilon subunit, putative (TCP-1-epsilon) | location=Tb927_11_v5.1:3793465-3795081(+) | length=538 | sequence_SO=chromosome | SO=protein_coding
Tb927.5.2940	stress-induced protein sti1, putative	Chaperone	0	0	0.0124	0.0336	1.48	-2.4504	1	1	1	5	5	1	2	0	0	1	0	0	0	380510	0	125090	0	0	40958	0	0	0	10088000	0	6596800	0	0	0	0	0	0	33	546560	Tb927.5.2940	Tb927.5.2940_stress-induced protein sti1, putative | location=Tb927_05_v5.1:984246-985898(+) | length=550 | sequence_SO=chromosome | SO=protein_coding
Tb927.11.2430	dynein heavy chain DHC1b or DYNC2H2, cytoplasmic type	Cytoskeleton	0	0	0.0927	-0.2148	1.41	-2.6793	1	1	1	2	1	1	1	0	1	1	1	2	0	0	0	0	0	0	0	0	0	0	0	0	0	0	0	0	0	0	0	244	0	Tb927.11.2430	Tb927.11.2430_Cytoplasmic dynein 2 heavy chain (DYNC2H1), putative,Cytoplasmic dynein 2 heavy chain (DYNC2H2), putative (DHC1b) | location=Tb927_11_v5.1:705448-718371(-) | length=4307 | sequence_SO=chromosome
Tb927.2.470	retrotransposon hot spot protein 4 (RHS4), putative	RHS	0	0	0.904	1.5365	1.24	-1.9391	1	1	10	11	6	2	1	0	0	1	0	0	0	372280	162790	70681	0	0	57622	0	0	0	14440000	11243000	0	0	0	0	0	0	0	48	663370	Tb927.2.470;Tb927.2.340;Tb927.4.220;Tb927.2.1120;Tb11.v5.0800;Tb11.v5.0495;Tb11.v5.0295;Tb927.1.410;Tb927.2.1100;Tb11.0820	Tb927.2.470_retrotransposon hot spot protein 4 (RHS4), putative | location=Tb927_02_v5.1:86881-89463(-) | length=860 | sequence_SO=chromosome | SO=protein_coding;Tb927.2.340 | organism=Trypanosoma_brucei_TREU
Tb927.11.15230	cytosolic coat protein, putative	Vesicular.transport	0	0	4.29	-4.739	0.941	-1.7918	1	1	1	6	1	2	1	1	0	0	6	4	2	210640	400520	111420	93335	0	0	3650100	2009900	824370	0	8787100	0	0	0	0	42625000	25305000	12787000	13	7300300	Tb927.11.15230	Tb927.11.15230_cytosolic coat protein, putative | location=Tb927_11_v5.1:4043487-4044173(-) | length=228 | sequence_SO=chromosome | SO=protein_coding
Tb11.v5.0871	eIF3H	Translation	0	0	0.316	-0.3774	0.902	-1.1483	1	1	3	1	1	1	1	0	0	1	1	1	1	483740	347510	344120	0	0	120470	158980	227470	185690	0	0	0	0	0	0	0	0	2228300	12	1868000	Tb11.v5.0871;Tb927.8.1190;Tb927.8.1170	Tb11.v5.0871_hypothetical protein, conserved | location=Tb927_11_bin_v5.1:4540406-4541338(+) | length=310 | sequence_SO=random_sequence | SO=protein_coding;Tb927.8.1190 | organism=Trypanosoma_brucei_TREU927 |
Tb927.6.1770	kinesin	Cytoskeleton	0	0	3.45	-3.9732	0.723	-2.0142	1	1	1	3	2	1	1	1	0	1	2	2	2	1461700	1026500	972090	564490	0	1932800	2518100	2111100	2284200	0	0	0	0	0	0	70527000	59309000	63741000	28	12871000	Tb927.6.1770	Tb927.6.1770_kinesin, putative | location=Tb927_06_v5.1:591149-593035(-) | length=628 | sequence_SO=chromosome | SO=protein_coding
Tb927.11.11690	Vacuolar proton pump subunit B, putative	Lysosome	0	0	0.638	0.8149	0.375	-0.7718	1	1	1	3	3	1	2	0	0	1	1	1	1	513450	165900	360840	0	0	183160	95132	97433	179060	11625000	0	9358100	0	0	0	0	0	0	24	1595000	Tb927.11.11690	Tb927.11.11690_vacuolar ATP synthase subunit b, putative,v- ATPase B subunit,vacuolar proton pump B subunit | location=Tb927_11_v5.1:3135820-3137307(+) | length=495 | sequence_SO=chromosome | SO=protein_codin
Tb927.11.1900	Tric complex beta subunit (TCP-1-beta)	Chaperone	0	0	0.237	-0.8194	0.358	-1.0454	1	1	1	14	12	1	4	0	0	1	2	1	6	927790	52071	361190	0	0	78351	132690	61676	520630	30489000	0	13199000	0	0	0	5933600	0	14474000	33	2134400	Tb927.11.1900	Tb927.11.1900_T-complex protein 1, beta subunit, putative | location=Tb927_11_v5.1:555971-557790(-) | length=529 | sequence_SO=chromosome | SO=protein_coding
Tb927.11.8970	ribose 5-phosphate isomerase, putative	PPP	0	0	1.96	2.2279	0.216	0.426	1	1	1	2	2	1	1	0	0	1	0	1	1	1325600	342840	984200	0	0	284640	0	174670	189090	9932400	3603500	10338000	0	0	0	0	0	0	9	3301000	Tb927.11.8970	Tb927.11.8970_ribose 5-phosphate isomerase, putative | location=Tb927_11_v5.1:2461686-2462708(+) | length=155 | sequence_SO=chromosome | SO=protein_coding
Tb927.4.3590	EF1 beta, translation elongation factor 1-beta, putative	Translation	0	0	0.633	1.4218	0.0404	0.1119	1	1	2	6	6	1	3	0	0	1	0	1	2	2741100	272140	940890	0	0	210480	0	108670	521240	26707000	0	19157000	0	0	0	0	0	12980000	14	4794500	Tb927.4.3590;Tb927.4.3570	Tb927.4.3590_translation elongation factor 1-beta, putative | location=Tb927_04_v5.1:917073-917753(-) | length=226 | sequence_SO=chromosome | SO=protein_coding;Tb927.4.3570 | organism=Trypanosoma_brucei_TREU9
Tb927.1.3950	D-alanine aminotransferase (ALAT)	Mito.pathway	0	0	1.38	-2.1663	2.77	-3.1433	2	1	1	5	2	1	1	0	1	2	0	2	4	329610	97045	310210	0	35726	212800	0	169360	464540	0	0	0	0	0	0	0	5765900	11983000	28	1619300	Tb927.1.3950	Tb927.1.3950_alanine aminotransferase (ALAT) | location=Tb927_01_v5.1:840877-842391(+) | length=504 | sequence_SO=chromosome | SO=protein_coding
Tb927.11.3570	aminopeptidase, putative,metallo-peptidase, Clan MA(E) Family M1	Protease	0	0	0.883	-2.1011	2.4	-3.1481	2	1	1	5	2	1	3	0	0	2	0	1	2	64211	15401	65614	0	0	39248	0	6873.8	2778200	4195500	0	3074700	0	0	0	0	0	0	56	2969600	Tb927.11.3570	Tb927.11.3570_aminopeptidase, putative,metallo-peptidase, Clan MA(E) Family M1 | location=Tb927_11_v5.1:1057399-1060014(+) | length=871 | sequence_SO=chromosome | SO=protein_coding
Tb927.8.5465	flagellar calcium-binding protein,24 kDa calflagin, (Tb-24)	Cytoskeleton	0	0	2.67	-3.0028	4.06	-3.2986	2	1	6	2	2	1	1	1	1	2	2	1	2	506400	195300	208220	0	178310	391700	1145500	321950	1046000	4113300	0	0	0	0	3109500	9202000	0	8292200	8	3993400	Tb927.8.5465;Tb927.8.5440;Tb11.v5.0798;Tb927.8.5470;Tb11.v5.0797;Tb927.8.5460	Tb927.8.5465_flagellar calcium-binding protein,24 kDa calflagin,24 kDa calcimedin (Tb-24) | location=Tb927_08_v5.1:1618985-1619641(+) | length=218 | sequence_SO=chromosome | SO=protein_coding;Tb927.8.5440 | o
Tb927.6.2790	L-threonine 3-dehydrogenase, putative	Mito.pathway	0	0	0.273	0.3066	1.91	-1.9116	2	1	1	3	2	1	3	0	0	2	1	1	1	448580	188210	463640	0	0	341250	104000	140530	253310	10327000	0	7465800	0	0	7276100	0	0	0	20	1939500	Tb927.6.2790	Tb927.6.2790_L-threonine 3-dehydrogenase, putative | location=Tb927_06_v5.1:836359-837357(+) | length=332 | sequence_SO=chromosome | SO=protein_coding
Tb927.3.2960	inosine-adenosine-guanosine-nucleosidehydrolase (IAGNH)	Nucleotides	0	0	0.624	-1.0247	1.83	-2.1923	2	1	1	4	3	1	2	0	1	2	0	1	2	531000	254500	553660	0	34314	407770	0	132020	604050	0	0	0	0	0	6076300	0	0	9101000	15	2517300	Tb927.3.2960	Tb927.3.2960_inosine-adenosine-guanosine-nucleosidehydrolase,IAG-nucleoside hydrolase (IAGNH) | location=Tb927_03_v5.1:763717-764700(-) | length=327 | sequence_SO=chromosome | SO=protein_coding
Tb927.6.4000	small glutamine-rich tetratricopeptide repeat protein, putative (SGT)	ZUnknown	0	0	3.23	-4.3865	1.54	-2.7546	2	1	1	6	1	1	1	0	0	2	5	3	5	32275	169240	140360	0	0	52551	479100	248110	510400	0	0	0	0	0	0	11843000	7882300	11215000	25	1632000	Tb927.6.4000	Tb927.6.4000_small glutamine-rich tetratricopeptide repeat protein, putative (SGT) | location=Tb927_06_v5.1:1172982-1174232(-) | length=416 | sequence_SO=chromosome | SO=protein_coding
Tb927.8.1990	mitochondrial peroxiredoxin (TRYP2)	Redox	0	0	0.0572	-0.204	1.3	-2.8215	2	1	1	3	2	1	3	0	0	2	0	1	2	363000	142460	1258300	0	0	442790	0	68697	291790	0	0	8916600	0	0	10229000	0	0	6761300	13	2567000	Tb927.8.1990	Tb927.8.1990_peroxidoxin (TRYP2) | location=Tb927_08_v5.1:634173-634853(+) | length=226 | sequence_SO=chromosome | SO=protein_coding
Tb927.9.5190	proliferative cell nuclear antigen (PCNA)	DNA	0	0	0.196	-0.54	0.726	-1.5439	2	1	1	6	4	1	3	0	0	2	1	3	1	840340	95964	469060	0	0	330570	98886	588280	201970	10294000	0	8349500	0	0	0	0	9821800	0	15	2625100	Tb927.9.5190	Tb927.9.5190_proliferative cell nuclear antigen (PCNA), putative | location=Tb927_09_v5.1:916814-917692(+) | length=292 | sequence_SO=chromosome | SO=protein_coding
Tb927.11.11590	eIF3E	Translation	0	0	0.961	1.8657	0.69	-1.5038	2	1	1	5	4	4	1	0	2	2	0	1	0	859160	599730	106110	0	192420	93076	0	84365	0	19857000	13697000	0	0	0	0	0	0	0	23	1934900	Tb927.11.11590	Tb927.11.11590_eukaryotic translation initiation factor, putative | location=Tb927_11_v5.1:3108243-3109775(+) | length=413 | sequence_SO=chromosome | SO=protein_coding
Tb927.8.1870	Golgi/lysosome glycoprotein 1 (tGLP1)	Vesicular.transport	0	0	0.373	1.0049	0.593	-1.4563	2	1	1	7	7	1	5	0	0	2	1	0	2	857880	25911	412810	0	0	113010	40374	0	120970	23411000	0	8885900	0	0	4777500	0	0	6561000	29	1570900	Tb927.8.1870	Tb927.8.1870_Golgi/lysosome glycoprotein 1 (tGLP1) | location=Tb927_08_v5.1:610606-612456(-) | length=616 | sequence_SO=chromosome | SO=protein_coding
Tb927.10.6880	glyceraldehyde 3-phosphate dehydrogenase, cytosolic (GAP)	Glucose.glycerol	0	0	0.399	-1.0013	0.316	-0.9367	2	1	2	6	2	1	2	1	0	2	1	3	3	1060100	427840	966350	392620	0	1134700	817040	948610	1532000	21237000	0	27958000	0	0	0	0	18174000	27278000	21	7279200	Tb927.10.6880;Tb11.v5.0516	Tb927.10.6880_glyceraldehyde 3-phosphate dehydrogenase, cytosolic (GAP) | location=Tb927_10_v5.1:1730120-1731115(+) | length=331 | sequence_SO=chromosome | SO=protein_coding;Tb11.v5.0516 | organism=Trypanosom
Tb927.8.6060	2-amino-3-ketobutyrate coenzyme A ligase, putative	Mito.pathway	0	0	1.05	1.353	0.111	-0.2347	2	1	1	5	2	1	5	0	0	2	1	1	1	382390	202210	845610	0	0	56247	74403	119890	148540	11263000	0	14524000	0	0	0	0	0	0	21	1829300	Tb927.8.6060	Tb927.8.6060_2-amino-3-ketobutyrate coenzyme A ligase, putative,glycine acetyltransferase, putative | location=Tb927_08_v5.1:1766401-1767660(+) | length=404 | sequence_SO=chromosome | SO=protein_coding
Tb927.10.7930	2,3-bisphosphoglycerate-independent phosphoglycerate mutase (PGAM)	Glucose.glycerol	0	0	0.0136	0.0588	0.0689	-0.2657	2	1	1	11	10	1	6	0	0	2	0	2	6	1727000	94843	1049000	0	0	133350	0	177090	641720	51002000	0	30647000	0	0	4633400	0	5960400	15875000	29	3823000	Tb927.10.7930	Tb927.10.7930_2,3-bisphosphoglycerate-independent phosphoglycerate mutase (PGAM) | location=Tb927_10_v5.1:1980455-1982110(-) | length=551 | sequence_SO=chromosome | SO=protein_coding
Tb927.10.12960	ras-related protein rab-5,small GTPase, putative (RAB5A)	Vesicular.transport	0	0	2.04	-2.7841	4.42	-4.4359	3	1	1	5	1	1	2	1	2	3	4	2	4	290370	141930	355560	80567	185780	509240	535700	249300	897260	0	0	4952900	0	2757800	6089200	5063600	0	10939000	12	3245700	Tb927.10.12960	Tb927.10.12960_ras-related protein rab-5,small GTPase, putative (RAB5A) | location=Tb927_10_v5.1:3150211-3150903(-) | length=230 | sequence_SO=chromosome | SO=protein_coding
Tb927.5.4500	ras-like small GTPase, putative (TbSAR1)	Vesicular.transport	0	0	1.52	-1.8142	1.66	-2.1382	3	1	2	7	3	1	5	0	2	3	3	3	4	772480	220460	1403000	0	252230	961840	724630	565920	1507500	12472000	0	12370000	0	0	12249000	10757000	9443800	19867000	13	6408000	Tb927.5.4500;Tb05.5K5.150	Tb927.5.4500_ras-like small GTPase, putative (TbSAR1) | location=Tb927_05_v5.1:1383483-1384100(-) | length=194 | sequence_SO=chromosome | SO=protein_coding;Tb05.5K5.150 | organism=Trypanosoma_brucei_TREU927 |
Tb927.4.1080	V-type ATPase, A subunit, putative	Lysosome	0	0	0.603	-0.86	4.24	-4.5618	4	1	1	5	2	1	2	0	0	4	0	0	0	52047	43070	54955	0	0	177450	0	0	0	0	0	0	0	0	5501000	0	0	0	31	327520	Tb927.4.1080	Tb927.4.1080_V-type ATPase, A subunit, putative | location=Tb927_04_v5.1:288344-290176(-) | length=610 | sequence_SO=chromosome | SO=protein_coding
Tb927.11.11940	protein phosphatase 2A, putative	Protein.phosphatase	0	0	2.49	-3.9068	3.61	-4.7145	4	1	1	6	1	1	2	0	1	4	3	2	6	0	0	285040	0	146500	859040	293500	534300	1758800	0	0	0	0	0	11745000	0	12469000	23069000	15	3877200	Tb927.11.11940	Tb927.11.11940_protein phosphatase 2A, putative | location=Tb927_11_v5.1:3197354-3198274(+) | length=306 | sequence_SO=chromosome | SO=protein_coding
Tb11.v5.0713	retrotransposon hot spot (RHS) protein, putative	RHS	0	0	0.291	0.6214	1.15	-1.8498	4	1	1	9	6	1	3	0	1	4	0	1	1	342670	64685	246970	0	22424	181170	0	22688	39348	14052000	0	11892000	0	0	0	0	0	0	44	919950	Tb11.v5.0713	Tb11.v5.0713_retrotransposon hot spot (RHS) protein, putative | location=Tb927_11_bin_v5.1:3629729-3631795(+) | length=688 | sequence_SO=random_sequence | SO=protein_coding
Tb927.7.4520	Thioredoxin-like, putative	ZUnknown	0	0	0.0466	0.1363	0.382	-0.8974	4	1	2	5	4	1	2	0	0	4	1	3	4	2261100	258060	770950	0	0	1200700	72511	396990	1191100	23282000	0	12889000	0	0	8717100	0	4261200	9059200	10	6151400	Tb927.7.4520;Tb11.v5.0265	Tb927.7.4520_hypothetical protein, conserved | location=Tb927_07_v5.1:1203703-1204308(-) | length=201 | sequence_SO=chromosome | SO=protein_coding;Tb11.v5.0265_
Tb927.11.5450	malic enzyme	Mito.pathway	0	0	0.188	0.3622	5.27	-5.3905	5	1	1	9	4	1	2	0	3	5	0	0	1	277840	67348	165300	0	204990	543250	0	0	84440	0	0	0	0	9199200	13248000	0	0	0	30	1343200	Tb927.11.5450	Tb927.11.5450_malic enzyme | location=Tb927_11_v5.1:1550378-1552093(+) | length=571 | sequence_SO=chromosome | SO=protein_coding
Tb927.11.16760	Tric complex alpha subunit (TCP-1-alpha)	Chaperone	0	0	0.583	-1.2268	0.882	-1.6917	5	1	1	13	5	1	9	0	0	5	3	3	6	401870	74528	586400	0	0	299860	153610	139920	539190	14232000	0	12942000	0	0	9482000	7775800	0	14997000	30	2195400	Tb927.11.16760	Tb927.11.16760_T-complex protein 1, alpha subunit, putative (TCP-1-alpha) | location=Tb927_11_v5.1:4458329-4460458(-) | length=505 | sequence_SO=chromosome | SO=protein_coding
Tb927.11.16130	nucleoside diphosphate kinase (NDPK)	Nucleotides	0	0	0.632	1.8387	0.139	0.4918	5	1	1	5	5	1	4	0	0	5	1	1	5	6950000	845680	5994400	0	0	2499500	365530	186070	3218900	60188000	0	47662000	0	0	29266000	0	0	30850000	9	20060000	Tb927.11.16130	Tb927.11.16130_nucleoside diphosphate kinase (NDPK) | location=Tb927_11_v5.1:4271767-4272228(-) | length=153 | sequence_SO=chromosome | SO=protein_coding
Tb927.2.4230	Nucleoporin NUP-1 protein, putative	Nuclear.transport	0	0	0.0668	-0.193	1.64	-4.1909	6	1	2	7	1	2	1	6	2	1	0	0	1	9872.9	18351	11282	177650	19719	10792	0	0	9500.3	4228800	4737300	4913200	33286000	2857900	4619200	0	0	3991300	228	257170	Tb927.2.4230;Tb11.v5.0827	Tb927.2.4230_NUP-1 protein, putative | location=Tb927_02_v5.1:743098-754041(-) | length=3647 | sequence_SO=chromosome | SO=protein_coding;Tb11.v5.0827_NUP-1 pro
Tb927.10.13780	GSK3-short glycogen synthase kinase 3	Glycans	0	0	0.836	1.6645	1.17	-1.9697	6	1	2	9	6	2	1	0	1	6	0	2	1	1983100	501560	347360	0	92890	1549300	0	309130	191910	25432000	13357000	0	0	0	29000000	0	10387000	0	18	4975200	Tb927.10.13780;Tb11.v5.0718	Tb927.10.13780_glycogen synthase kinase 3 (GSK3) | location=Tb927_10_v5.1:3362271-3363329(-) | length=352 | sequence_SO=chromosome | SO=protein_coding;Tb11.v5.0718 | organism=Trypanosoma_brucei_TREU927 | prod
Tb927.11.4210	U-box domain containing protein, putative	ZUnknown	0	0	0.134	0.4203	1.21	-3.2097	9	1	1	11	6	2	1	0	6	9	1	2	2	1668100	413970	173300	0	1079600	2864500	69338	104300	144790	49495000	19376000	0	0	19519000	33826000	0	13295000	15092000	24	6517800	Tb927.11.4210	Tb927.11.4210_hypothetical protein, conserved | location=Tb927_11_v5.1:1233113-1235005(-) | length=630 | sequence_SO=chromosome | SO=protein_coding
Tb927.11.3240	Tric complex zeta subunit (TCP-1-zeta)	Chaperone	0	0	1.87	-3.3821	0.974	-2.2455	9	1	1	14	9	1	6	0	1	9	12	8	9	901640	73015	606930	0	70854	687940	1750400	801900	1722700	27869000	0	24552000	0	0	21623000	43267000	30973000	45862000	30	6615400	Tb927.11.3240	Tb927.11.3240_T-complex protein 1, zeta subunit, putative (TCP-1-zeta) | location=Tb927_11_v5.1:925327-926961(+) | length=544 | sequence_SO=chromosome | SO=protein_coding
Tb927.7.700	hypothetical protein, conserved	ZUnknown	0	0	0.979	0.9155	2.14	-1.8894	0	0	1	1	0	1	0	0	0	0	0	0	0	0	53520	0	0	0	0	0	0	0	0	1766200	0	0	0	0	0	0	0	33	53520	Tb927.7.700	Tb927.7.700_hypothetical protein, conserved | location=Tb927_07_v5.1:151879-153905(-) | length=666 | sequence_SO=chromosome | SO=protein_coding
Tb927.9.1850	60S ribosomal protein L35	Ribosome	0	0	0.584	-1.3184	2.81	-2.2424	0	0	2	1	0	0	0	0	0	0	0	0	1	0	0	0	0	0	0	0	0	1057800	0	0	0	0	0	0	0	0	2115500	2	1057800	Tb927.9.1850;Tb927.9.1810	Tb927.9.1850_60S ribosomal protein L35, putative | location=Tb927_09_v5.1:427517-428242(-) | length=127 | sequence_SO=chromosome | SO=protein_coding;Tb927.9.1810 | organism=Trypanosoma_brucei_TREU927 | produc
Tb927.11.1020	ribokinase, putative	PPP	0	0	0.358	-0.3665	2.01	-2.2997	0	0	1	1	0	0	1	0	0	0	0	0	0	0	0	118310	0	0	0	0	0	0	0	0	1774700	0	0	0	0	0	0	15	118310	Tb927.11.1020	Tb927.11.1020_ribokinase, putative | location=Tb927_11_v5.1:260682-261683(+) | length=333 | sequence_SO=chromosome | SO=protein_coding
Tb927.7.2780	XAC1	RNA.degradation	0	0	3.66	-3.6805	2.02	-2.3569	0	0	1	2	0	0	0	0	0	0	2	2	1	0	0	0	0	0	0	709580	1059600	314880	0	0	0	0	0	0	4981500	7402900	0	7	2084100	Tb927.7.2780	Tb927.7.2780_hypothetical protein, conserved | location=Tb927_07_v5.1:722307-722660(+) | length=117 | sequence_SO=chromosome | SO=protein_coding
Tb927.8.6800	hypothetical protein, conserved	Mito.pathway	0	0	0.345	-0.3457	2.01	-2.3832	0	0	1	2	1	0	2	0	0	0	0	0	0	56761	0	65242	0	0	0	0	0	0	0	0	1826800	0	0	0	0	0	0	28	122000	Tb927.8.6800	Tb927.8.6800_hypothetical protein, conserved | location=Tb927_08_v5.1:1964700-1966457(-) | length=585 | sequence_SO=chromosome | SO=protein_coding
Tb927.11.6320	MRB1-associated protein	Mito.pathway	0	0	0.0207	-0.0302	2.13	-2.4233	0	0	1	1	0	1	0	0	0	0	0	0	0	0	142210	0	0	0	0	0	0	0	0	2701900	0	0	0	0	0	0	0	19	142210	Tb927.11.6320	Tb927.11.6320_MRB1-associated protein | location=Tb927_11_v5.1:1776732-1778150(-) | length=472 | sequence_SO=chromosome | SO=protein_coding
Tb927.8.390	ESAG3 pseudogene	ESAG.pseudo	0	0	1.71	-2.0727	2.11	-2.5066	0	0	1	1	0	0	0	0	0	0	1	0	0	0	0	0	0	0	0	237170	0	0	0	0	0	0	0	0	2371700	0	0	10	237170	Tb927.8.390	Tb927.8.390_expression site-associated gene (ESAG, pseudogene), putative,expression site-associated gene 3 (ESAG3), degenerate | location=Tb927_08_v5.1:105019-106005(+) | length=329 | sequence_SO=chromosome |
Tb927.2.5910	40S ribosomal protein S13	Ribosome	0	0	0.922	-2.3861	2.64	-2.5068	0	0	2	2	0	0	0	0	0	0	0	0	2	0	0	0	0	0	0	0	0	2949400	0	0	0	0	0	0	0	0	26545000	9	2949400	Tb927.2.5910;Tb927.10.15120	Tb927.2.5910_40S ribosomal protein S13, putative | location=Tb927_02_v5.1:1077046-1077501(+) | length=151 | sequence_SO=chromosome | SO=protein_coding;Tb927.10.15120 | organism=Trypanosoma_brucei_TREU927 | pr
Tb927.9.15360	40S ribosomal protein S6	Ribosome	0	0	0.725	-2.0373	2.17	-2.5127	0	0	1	5	0	0	0	0	0	0	0	0	2	0	0	0	0	0	0	0	0	1731500	0	0	0	0	0	0	0	0	17315000	10	1731500	Tb927.9.15360	Tb927.9.15360_40S ribosomal protein S6, putative | location=Tb927_09_v5.1:2384274-2385098(+) | length=250 | sequence_SO=chromosome | SO=protein_coding
Tb927.11.4190	hypothetical protein, conserved, Peptidase M24-like	Protease	0	0	0.801	-1.0763	2	-2.5138	0	0	1	3	0	1	0	0	0	0	2	1	0	0	64524	0	0	0	0	158300	61792	0	0	0	0	0	0	0	3640800	0	0	23	284610	Tb927.11.4190	Tb927.11.4190_hypothetical protein, conserved | location=Tb927_11_v5.1:1225390-1227006(-) | length=538 | sequence_SO=chromosome | SO=protein_coding
Tb927.10.8440	glucose transporter 1B (THT1-)	Glucose.glycerol	0	0	1.67	-3.2029	2.23	-2.5261	0	0	16	2	1	0	0	0	0	0	2	0	2	158580	0	0	0	0	0	977200	0	603240	0	0	0	0	0	0	12713000	0	7833100	13	1739000	Tb927.10.8440;Tb11.v5.0330;Tb11.v5.0333;Tb927.10.8480;Tb927.10.8470;Tb927.10.8460;Tb11.v5.0309;Tb11.v5.0308;Tb11.v5.0307;Tb927.10.8530;Tb927.10.8520;Tb927.10.8510;Tb927.10.8500;Tb927.10.8490;Tb11.v5.0332;Tb11.v5.0331	Tb927.10.8440_glucose transporter 1B (THT1-) | location=Tb927_10_v5.1:2093459-2095042(+) | length=527 | sequence_SO=chromosome | SO=protein_coding;Tb11.v5.0330_
Tb927.10.10160	KPAF4	Mito.pathway	0	0	1.76	-2.4124	2.02	-2.6006	0	0	1	2	0	0	1	0	0	0	0	2	1	0	0	93084	0	0	0	0	432660	146750	0	0	0	0	0	0	0	6922500	0	16	672490	Tb927.10.10160	Tb927.10.10160_hypothetical protein, conserved | location=Tb927_10_v5.1:2500846-2502012(+) | length=388 | sequence_SO=chromosome | SO=protein_coding
Tb927.9.7620	60S ribosomal protein L11	Ribosome	0	0	0.626	-1.6932	3.82	-2.6027	0	0	2	1	0	1	0	0	0	0	0	0	1	0	215540	0	0	0	0	0	0	2208700	0	0	0	0	0	0	0	0	15461000	7	2424200	Tb927.9.7620;Tb927.9.7590	Tb927.9.7620_60S ribosomal protein L11, putative | location=Tb927_09_v5.1:1248212-1248796(-) | length=194 | sequence_SO=chromosome | SO=protein_coding;Tb927.9.7590 | organism=Trypanosoma_brucei_TREU927 | prod
Tb927.11.16730	dihydrolipoyl dehydrogenase (GCVL-2)	Mito.citric.acid.cycle	0	0	4.89	-4.367	2.03	-2.6193	0	0	1	7	1	0	1	0	0	0	4	3	4	67164	0	69184	0	0	0	601640	262960	709890	0	0	0	0	0	0	12319000	8815000	19803000	26	1710800	Tb927.11.16730	Tb927.11.16730_dihydrolipoyl dehydrogenase (GCVL-2) | location=Tb927_11_v5.1:4452120-4453553(-) | length=477 | sequence_SO=chromosome | SO=protein_coding
Tb927.10.9190	isoleucyl-tRNA synthetase, putative (IleRS)	Translation.tRNA	0	0	0.438	-0.7216	2.15	-2.6393	0	0	1	1	1	0	1	0	0	0	0	0	0	24302	0	18680	0	0	0	0	0	0	0	0	1120800	0	0	0	0	0	0	60	42982	Tb927.10.9190	Tb927.10.9190_isoleucyl-tRNA synthetase, putative (IleRS) | location=Tb927_10_v5.1:2274615-2278046(+) | length=1143 | sequence_SO=chromosome | SO=protein_coding
Tb927.6.720	60S ribosomal protein L14	Ribosome	0	0	0.57	-2.1159	2.39	-2.6841	0	0	2	7	0	0	1	0	0	0	0	0	7	0	0	285400	0	0	0	0	0	8949200	0	0	0	0	0	0	0	0	62645000	7	9234600	Tb927.6.720;Tb927.11.11230	Tb927.6.720_40S ribosomal protein L14, putative | location=Tb927_06_v5.1:298156-298725(-) | length=189 | sequence_SO=chromosome | SO=protein_coding;Tb927.11.11230 | organism=Trypanosoma_brucei_TREU927 | produ
Tb927.7.5200	hypothetical protein, conserved	ZUnknown	0	0	0.467	-0.5995	2.4	-2.6991	0	0	1	1	0	0	1	0	0	0	0	0	0	0	0	0	0	0	0	0	0	0	0	0	0	0	0	0	0	0	0	35	0	Tb927.7.5200	Tb927.7.5200_hypothetical protein, conserved | location=Tb927_07_v5.1:1369681-1371855(+) | length=724 | sequence_SO=chromosome | SO=protein_coding
Tb927.9.11100	PKAC1 protein kinase A catalytic subunit isoform 1	Protein.kinase	0	0	0.197	-0.3041	2.6	-2.7014	0	0	2	1	1	0	0	0	0	0	0	0	0	0	0	0	0	0	0	0	0	0	0	0	0	0	0	0	0	0	0	19	0	Tb927.9.11100;Tb927.9.11030	Tb927.9.11100_protein kinase A catalytic subunit isoform 1,protein kinase A catalytic subunit (PKAC1) | location=Tb927_09_v5.1:1749829-1750833(-) | length=334 | sequence_SO=chromosome | SO=protein_coding;Tb92
Tb927.8.7780	hypothetical protein, conserved	ZUnknown	0	0	0.914	-1.127	2.07	-2.7068	0	0	1	5	0	0	0	0	0	0	0	0	2	0	0	0	0	0	0	0	0	82284	0	0	0	0	0	0	0	0	3044500	37	82284	Tb927.8.7780	Tb927.8.7780_hypothetical protein, conserved | location=Tb927_08_v5.1:2261587-2264055(+) | length=822 | sequence_SO=chromosome | SO=protein_coding
Tb927.8.4540	PBP1	RNA.degradation	0	0	1.62	-2.9462	2.52	-2.7079	0	0	1	4	0	0	0	0	0	0	4	1	0	0	0	0	0	0	0	1187000	290070	0	0	0	0	0	0	0	17805000	0	0	15	1477100	Tb927.8.4540	Tb927.8.4540_PAB1-binding protein , putative | location=Tb927_08_v5.1:1342648-1344300(-) | length=550 | sequence_SO=chromosome | SO=protein_coding
Tb927.11.2470	aminopeptidase, putative,metallo-peptidase, Clan MF, Family M17	Protease	0	0	0.395	-0.8258	3	-2.7156	0	0	1	2	2	0	1	0	0	0	0	0	1	74181	0	51498	0	0	0	0	0	72592	0	0	0	0	0	0	0	0	1887400	26	198270	Tb927.11.2470	Tb927.11.2470_aminopeptidase, putative,metallo-peptidase, Clan MF, Family M17 | location=Tb927_11_v5.1:725560-727257(-) | length=565 | sequence_SO=chromosome | SO=protein_coding
Tb927.7.5020	60S ribosomal protein L19	Ribosome	0	0	1.5	-2.8322	2.3	-2.7156	0	0	4	4	0	0	0	0	0	0	0	0	4	0	0	0	0	0	0	0	0	1946300	0	0	0	0	0	0	0	0	15571000	8	1946300	Tb927.7.5020;Tb927.7.5000;Tb11.v5.0182;Tb11.v5.0181	Tb927.7.5020_60S ribosomal protein L19, putative | location=Tb927_07_v5.1:1325590-1326372(+) | length=260 | sequence_SO=chromosome | SO=protein_coding;Tb927.7.5000 | organism=Trypanosoma_brucei_TREU927 | prod
Tb927.9.9860	GRP170, HSP70 and actin-like ATPase domains	Chaperone	0	0	0.338	-0.5551	2.31	-2.7231	0	0	1	1	0	0	1	0	0	0	0	0	0	0	0	54250	0	0	0	0	0	0	0	0	2224200	0	0	0	0	0	0	41	54250	Tb927.9.9860	Tb927.9.9860_hypothetical protein, conserved | location=Tb927_09_v5.1:1561649-1563811(-) | length=720 | sequence_SO=chromosome | SO=protein_coding
Tb927.10.3710	proteasome activator protein PA26	Ubiquitin.proteasome	0	0	0.36	-0.5798	2.45	-2.7858	0	0	2	2	1	0	1	0	0	0	0	0	1	156070	0	107740	0	0	0	0	0	117250	0	0	1616000	0	0	0	0	0	0	15	381050	Tb927.10.3710;Tb11.v5.0761	Tb927.10.3710_proteasome activator protein PA26 | location=Tb927_10_v5.1:966040-966735(-) | length=231 | sequence_SO=chromosome | SO=protein_coding;Tb11.v5.0761 | organism=Trypanosoma_brucei_TREU927 | product
Tb11.v5.0533	retrotransposon hot spot (RHS) protein, putative	RHS	0	0	1.06	-1.0584	2.68	-2.8059	0	0	6	1	1	0	0	0	0	0	0	0	0	0	0	0	0	0	0	0	0	0	0	0	0	0	0	0	0	0	0	17	0	Tb11.v5.0533;Tb11.v5.0594;Tb927.2.400;Tb927.2.380;Tb927.2.280;Tb927.1.190	Tb11.v5.0533_retrotransposon hot spot (RHS) protein, putative | location=Tb927_11_bin_v5.1:2299801-2300772(-) | length=323 | sequence_SO=random_sequence | SO=protein_coding;Tb11.v5.0594 | organism=Trypanosoma
Tb927.9.7110	GRAM domain containing protein, putative	ZUnknown	0	0	0.81	-1.4278	2.35	-2.8481	0	0	1	3	1	0	1	0	0	0	0	0	2	115160	0	138090	0	0	0	0	0	270390	0	0	0	0	0	0	0	0	5137400	19	523640	Tb927.9.7110	Tb927.9.7110_unspecified product | location=Tb927_09_v5.1:1154238-1155125(+) | length=295 | sequence_SO=chromosome | SO=protein_coding
Tb927.8.4330	small GTP-binding protein Rab11	Vesicular.transport	0	0	2.87	-2.3	2.11	-2.8675	0	0	1	2	1	0	0	0	0	0	1	2	0	243150	0	0	0	0	0	126770	294280	0	0	0	0	0	0	0	0	3825600	0	13	664200	Tb927.8.4330	Tb927.8.4330_small GTP-binding protein Rab11 (RAB11) | location=Tb927_08_v5.1:1285929-1286579(-) | length=216 | sequence_SO=chromosome | SO=protein_coding
Tb927.11.6200	60S ribosomal protein L28	Ribosome	0	0	1.43	-2.5252	2.51	-2.8743	0	0	2	4	0	0	0	0	0	0	0	0	4	0	0	0	0	0	0	0	0	1190900	0	0	0	0	0	0	0	0	7145600	6	1190900	Tb927.11.6200;Tb927.11.6180	Tb927.11.6200_60S ribosomal protein L28, putative | location=Tb927_11_v5.1:1743969-1744409(-) | length=146 | sequence_SO=chromosome | SO=protein_coding;Tb927.11.6180 | organism=Trypanosoma_brucei_TREU927 | pr
Tb927.5.2570	EIF3B translation initiation factor	Translation	0	0	0.532	-0.6562	2.2	-2.8759	0	0	1	3	2	1	0	0	0	0	0	1	0	26482	30635	0	0	0	0	0	34189	0	0	0	0	0	0	0	0	1333400	0	39	91306	Tb927.5.2570	Tb927.5.2570_translation initiation factor, putative (EIF3B) | location=Tb927_05_v5.1:882648-884738(+) | length=696 | sequence_SO=chromosome | SO=protein_coding
Tb927.10.2540	adenylate kinase, putative (ADKC)	Nucleotides	0	0	0.512	-0.7474	2.21	-2.8881	0	0	1	2	0	0	0	0	0	0	0	1	2	0	0	0	0	0	0	0	48496	131910	0	0	0	0	0	0	0	0	1846800	14	180410	Tb927.10.2540	Tb927.10.2540_adenylate kinase, putative | location=Tb927_10_v5.1:660803-661492(+) | length=229 | sequence_SO=chromosome | SO=protein_coding
Tb927.5.3800	glutamine hydrolysing (not ammonia-dependent) carbomoyl phosphate synthase, putative	Amino.acids	0	0	0.653	-0.9313	2.56	-2.9069	0	0	1	3	1	0	0	0	0	0	0	0	2	0	0	0	0	0	0	0	0	40056	0	0	0	0	0	0	0	0	3565000	89	40056	Tb927.5.3800	Tb927.5.3800_glutamine hydrolysing (not ammonia-dependent) carbomoyl phosphate synthase, putative | location=Tb927_05_v5.1:1238877-1244378(+) | length=1833 | sequence_SO=chromosome | SO=protein_coding
Tb927.3.1150	Conserved hypothetical ATP binding protein, putative	ZUnknown	0	0	1.87	-2.032	2.97	-2.9482	0	0	1	2	0	0	0	0	0	0	2	0	0	0	0	0	0	0	0	393890	0	0	0	0	0	0	0	0	4332800	0	0	11	393890	Tb927.3.1150	Tb927.3.1150_hypothetical protein, conserved | location=Tb927_03_v5.1:279975-280817(+) | length=280 | sequence_SO=chromosome | SO=protein_coding
Tb927.9.3990	40S ribosomal protein S7	Ribosome	0	0	1.12	-3.4051	2.94	-2.9546	0	0	2	11	0	1	0	0	0	0	0	0	11	0	145520	0	0	0	0	0	0	10296000	0	0	0	0	0	0	0	0	113260000	11	10442000	Tb927.9.3990;Tb927.9.3920	Tb927.9.3990_ribosomal protein S7, putative | location=Tb927_09_v5.1:771263-771871(+) | length=202 | sequence_SO=chromosome | SO=protein_coding;Tb927.9.3920_rib
Tb927.11.3600	40S ribosomal protein S4	Ribosome	0	0	1.17	-4.0008	2.21	-2.9573	0	0	3	20	0	0	0	0	0	0	0	0	20	0	0	0	0	0	0	0	0	16765000	0	0	0	0	0	0	0	0	295850000	18	16765000	Tb927.11.3600;Tb927.11.3590;Tb11.v5.1059	Tb927.11.3600_40S ribosomal protein S4, putative | location=Tb927_11_v5.1:1063340-1064215(+) | length=273 | sequence_SO=chromosome | SO=protein_coding;Tb927.11.3590 | organism=Trypanosoma_brucei_TREU927 | pro
Tb927.10.1090	40S ribosomal protein S23	Ribosome	0	0	0.92	-2.9727	3.38	-2.9606	0	0	2	6	0	0	0	0	0	0	0	0	6	0	0	0	0	0	0	0	0	7857600	0	0	0	0	0	0	0	0	55003000	7	7857600	Tb927.10.1090;Tb927.10.1080	Tb927.10.1090_40S ribosomal protein S23, putative (RPS23) | location=Tb927_10_v5.1:290689-291120(-) | length=143 | sequence_SO=chromosome | SO=protein_coding;Tb927.10.1080 | organism=Trypanosoma_brucei_TREU92
Tb927.10.8850	A distinct subfamily of CDD/CDA-like deaminases, putative	ZUnknown	0	0	2.7	-3.4993	2.46	-2.9767	0	0	1	5	0	0	0	0	0	0	4	1	4	0	0	0	0	0	0	321680	54882	296830	0	0	0	0	0	0	8834200	0	10958000	32	673390	Tb927.10.8850	Tb927.10.8850_hypothetical protein, conserved | location=Tb927_10_v5.1:2190397-2192154(+) | length=585 | sequence_SO=chromosome | SO=protein_coding
Tb927.11.6590	aminopeptidase, putative,metallo-peptidase, Clan MF, Family M17	Protease	0	0	0.179	-0.4563	2.08	-2.9829	0	0	2	4	2	0	2	0	0	0	0	0	3	313380	0	155270	0	0	0	0	0	207710	8465600	0	0	0	0	0	0	0	4561700	25	676360	Tb927.11.6590;Tb11.v5.0360	Tb927.11.6590_aminopeptidase, putative,metallo-peptidase, Clan MF, Family M17 | location=Tb927_11_v5.1:1853205-1854770(-) | length=521 | sequence_SO=chromosome | SO=protein_coding
Tb927.10.15330	CYTH domain containing protein, putative	ZUnknown	0	0	4.68	-4.3342	2.07	-2.9854	0	0	2	7	0	0	0	0	0	0	4	3	4	0	0	0	0	0	0	512450	191930	425920	0	0	0	0	0	0	15044000	10081000	14436000	35	1130300	Tb927.10.15330;Tb11.v5.0348	Tb927.10.15330_hypothetical protein, conserved | location=Tb927_10_v5.1:3753481-3755298(+) | length=605 | sequence_SO=chromosome | SO=protein_coding;Tb11.v5.0348 | organism=Trypanosoma_brucei_TREU927 | produc
Tb927.11.16530	hypothetical protein, conserved	Mito.pathway	0	0	0.975	-0.9764	2.95	-2.9889	0	0	1	1	1	0	0	0	0	0	0	0	0	0	0	0	0	0	0	0	0	0	0	0	0	0	0	0	0	0	0	52	0	Tb927.11.16530	Tb927.11.16530_hypothetical protein, conserved | location=Tb927_11_v5.1:4377515-4380721(-) | length=1068 | sequence_SO=chromosome | SO=protein_coding
Tb927.2.830	retrotransposon hot spot protein (RHS1, pseudogene), putative	RHS	0	0	0.0274	-0.0693	2.23	-2.9919	0	0	3	3	0	1	0	0	0	0	0	0	0	0	90115	0	0	0	0	0	0	0	0	1802300	0	0	0	0	0	0	0	20	90115	Tb927.2.830;Tb11.v5.0655;Tb11.v5.0624	Tb927.2.830_retrotransposon hot spot protein (RHS, pseudogene), putative,retrotransposon hot spot protein 1 (RHS1), interrupted | location=Tb927_02_v5.1:143717-144772(-) | length=352 | sequence_SO=chromosome
Tb927.11.16010	hypothetical protein, conserved	ZUnknown	0	0	0.546	-1.0481	2.18	-2.9941	0	0	1	2	0	0	0	0	0	0	2	0	0	0	0	0	0	0	0	88855	0	0	0	0	0	0	0	0	3909600	0	0	44	88855	Tb927.11.16010	Tb927.11.16010_hypothetical protein, conserved | location=Tb927_11_v5.1:4238756-4242397(-) | length=1213 | sequence_SO=chromosome | SO=protein_coding
Tb927.10.14550	DED1-1, ATP-dependent DEAD/H RNA helicase, VASA homologue; strongest yeast match is to DBP1	Translation	0	0	0.904	-0.9956	2.42	-3.0027	0	0	1	2	0	1	1	0	0	0	1	0	0	0	0	11697	0	0	0	25961	0	0	0	0	479590	0	0	0	0	0	0	41	37658	Tb927.10.14550	Tb927.10.14550_ATP-dependent DEAD/H RNA helicase, putative | location=Tb927_10_v5.1:3565941-3567923(-) | length=660 | sequence_SO=chromosome | SO=protein_coding
Tb927.10.9840	chaperone DNAj, putative, J33	Chaperone	0	0	0.199	-0.3176	2.73	-3.0082	0	0	1	2	0	2	0	0	0	0	0	0	0	0	104120	0	0	0	0	0	0	0	0	1665900	0	0	0	0	0	0	0	16	104120	Tb927.10.9840	Tb927.10.9840_chaperone protein DNAj, putative | location=Tb927_10_v5.1:2433556-2434344(+) | length=262 | sequence_SO=chromosome | SO=protein_coding
Tb927.11.7890	ZC3H44	RNA.binding	0	0	1.65	-2.2843	2.34	-3.0088	0	0	1	3	0	0	0	0	0	0	3	1	1	0	0	0	0	0	0	308320	103430	95947	0	0	0	0	0	0	6166300	0	0	20	507690	Tb927.11.7890	Tb927.11.7890_zinc finger protein family member, putative (ZC3H44) | location=Tb927_11_v5.1:2233413-2234702(-) | length=429 | sequence_SO=chromosome | SO=protein_coding
Tb927.10.5340	40S ribosomal protein S18	Ribosome	0	0	1.05	-3.4996	2.45	-3.0249	0	0	4	8	0	0	0	0	0	0	0	0	8	0	0	0	0	0	0	0	0	12406000	0	0	0	0	0	0	0	0	106040000	9	12406000	Tb927.10.5340;Tb927.10.5330;Tb11.v5.1060;Tb11.v5.0243	Tb927.10.5340_40S ribosomal protein S18, putative (RPS18) | location=Tb927_10_v5.1:1333758-1334219(+) | length=153 | sequence_SO=chromosome | SO=protein_coding;Tb927.10.5330 | organism=Trypanosoma_brucei_TREU
Tb927.10.10400	Mitochondrial ribosomal protein S11	Mito.translation	0	0	0.577	-0.8906	2.34	-3.0349	0	0	1	1	0	0	0	0	0	0	1	0	0	0	0	0	0	0	0	0	0	0	0	0	0	0	0	0	0	0	0	16	0	Tb927.10.10400	Tb927.10.10400_hypothetical protein, conserved | location=Tb927_10_v5.1:2564023-2565003(-) | length=326 | sequence_SO=chromosome | SO=protein_coding
Tb927.10.1610	hypothetical protein, conserved	ZUnknown	0	0	1.01	-1.949	2.4	-3.0465	0	0	1	1	0	0	0	0	0	0	0	0	1	0	0	0	0	0	0	0	0	578910	0	0	0	0	0	0	0	0	2894600	5	578910	Tb927.10.1610	Tb927.10.1610_hypothetical protein, conserved | location=Tb927_10_v5.1:438154-438597(-) | length=147 | sequence_SO=chromosome | SO=protein_coding
Tb927.5.1160	Degradation arginine-rich protein for mis-folding, putative	ZUnknown	0	0	2.1	-2.3885	2.15	-3.0545	0	0	1	1	0	0	0	0	0	0	1	1	1	0	0	0	0	0	0	133670	173980	221790	0	0	0	0	0	0	0	0	2439700	11	529440	Tb927.5.1160	Tb927.5.1160_hypothetical protein, conserved | location=Tb927_05_v5.1:452897-453583(+) | length=228 | sequence_SO=chromosome | SO=protein_coding
Tb927.9.5890	solanesyl-diphosphate synthase, putative (28G16.440)	Mito.pathway	0	0	1.15	-1.505	2.24	-3.0566	0	0	1	1	0	0	0	0	0	0	0	1	0	0	0	0	0	0	0	0	102690	0	0	0	0	0	0	0	0	1745700	0	17	102690	Tb927.9.5890	Tb927.9.5890_solanesyl-diphosphate synthase, putative | location=Tb927_09_v5.1:993572-994651(+) | length=359 | sequence_SO=chromosome | SO=protein_coding
Tb927.10.560	40S ribosomal protein S11	Ribosome	0	0	1.18	-3.0223	3.3	-3.0572	0	0	1	8	0	0	0	0	0	0	0	0	2	0	0	0	0	0	0	0	0	3467400	0	0	0	0	0	0	0	0	31207000	9	3467400	Tb927.10.560	Tb927.10.560_40S ribosomal proteins S11, putative | location=Tb927_10_v5.1:147113-147637(+) | length=174 | sequence_SO=chromosome | SO=protein_coding
Tb927.11.15420	eIF3K	Translation	0	0	0.791	-1.131	2.25	-3.0651	0	0	1	1	0	1	1	0	0	0	0	1	0	0	125770	211910	0	0	0	0	164480	0	0	0	0	0	0	0	0	2302800	0	14	502160	Tb927.11.15420	Tb927.11.15420_hypothetical protein, conserved | location=Tb927_11_v5.1:4095426-4096043(-) | length=205 | sequence_SO=chromosome | SO=protein_coding
Tb927.1.3180	40S ribosomal protein S11	Ribosome	0	0	1.1	-3.6819	2.59	-3.1062	0	0	1	8	1	0	0	0	0	0	0	0	8	362160	0	0	0	0	0	0	0	14117000	0	0	0	0	0	0	0	0	127050000	9	14479000	Tb927.1.3180	Tb927.1.3180_40S ribosomal protein S11, putative | location=Tb927_01_v5.1:688963-689487(+) | length=174 | sequence_SO=chromosome | SO=protein_coding
Tb927.5.1110	60S ribosomal protein L2 L8	Ribosome	0	0	1.67	-3.285	2.06	-3.1113	0	0	2	3	0	0	0	0	0	0	0	0	3	0	0	0	0	0	0	0	0	1449100	0	0	0	0	0	0	0	0	18838000	13	1449100	Tb927.5.1110;Tb927.11.16280	Tb927.5.1110_60S ribosomal protein L2, putative,60S ribosomal protein L8, putative | location=Tb927_05_v5.1:419367-420149(+) | length=260 | sequence_SO=chromosome | SO=protein_coding;Tb927.11.16280 | organism
Tb927.9.14370	60S ribosomal protein L26	Ribosome	0	0	0.0724	-0.157	2.27	-3.1262	0	0	2	2	0	0	0	0	0	0	0	0	2	0	0	0	0	0	0	0	0	0	0	0	0	0	0	0	0	0	0	4	0	Tb927.9.14370;Tb927.8.6180	Tb927.9.14370_60S ribosomal protein L26, putative | location=Tb927_09_v5.1:2248337-2248768(-) | length=143 | sequence_SO=chromosome | SO=protein_coding;Tb927.8.6180 | organism=Trypanosoma_brucei_TREU927 | pro
Tb927.10.4170	CAP292 Clathrin-associated protein, resembles yeast myosins, homologue of centrosome-associated protein CEP250	Cytoskeleton	0	0	0.335	-0.5448	2.83	-3.1273	0	0	1	1	0	1	0	0	0	0	0	0	0	0	0	0	0	0	0	0	0	0	0	0	0	0	0	0	0	0	0	145	0	Tb927.10.4170	Tb927.10.4170_hypothetical protein, conserved | location=Tb927_10_v5.1:1091207-1098826(-) | length=2539 | sequence_SO=chromosome | SO=protein_coding
Tb927.7.2240	hypothetical protein, conserved	ZUnknown	0	0	1.48	-1.4699	3.83	-3.1278	0	0	1	1	1	0	0	0	0	0	0	0	1	52650	0	0	0	0	0	0	0	54548	0	0	0	0	0	0	0	0	1200100	22	107200	Tb927.7.2240	Tb927.7.2240_hypothetical protein, conserved | location=Tb927_07_v5.1:578374-580008(-) | length=544 | sequence_SO=chromosome | SO=protein_coding
Tb927.8.6160	40S ribosomal protein S8	Ribosome	0	0	0.994	-3.4382	2.23	-3.1304	0	0	2	4	0	0	0	0	0	0	0	0	4	0	0	0	0	0	0	0	0	13668000	0	0	0	0	0	0	0	0	95673000	7	13668000	Tb927.8.6160;Tb927.8.6150	Tb927.8.6160_40S ribosomal protein S8, putative | location=Tb927_08_v5.1:1796603-1797265(+) | length=220 | sequence_SO=chromosome | SO=protein_coding;Tb927.8.6150 | organism=Trypanosoma_brucei_TREU927 | produ
Tb927.8.3970	oxidoreductase, putative	Enzyme	0	0	1.66	-1.9803	2.52	-3.1377	0	0	1	1	0	0	0	0	0	0	1	1	1	0	0	0	0	0	0	268760	106920	113990	0	0	0	0	0	0	0	0	2051800	18	489670	Tb927.8.3970	Tb927.8.3970_oxidoreductase, putative | location=Tb927_08_v5.1:1185508-1186884(-) | length=433 | sequence_SO=chromosome | SO=protein_coding
Tb927.9.9450	ZC3H28	RNA.binding	0	0	9.27	-11.3374	2.46	-3.1424	0	0	1	47	0	0	0	0	0	0	44	43	33	0	0	0	0	0	0	56017000	43028000	36097000	0	0	0	0	0	0	2767500000	1789500000	842750000	40	135140000	Tb927.9.9450	Tb927.9.9450_zinc finger protein family member, putative (ZC3H28) | location=Tb927_09_v5.1:1510030-1513122(-) | length=1030 | sequence_SO=chromosome | SO=protein_coding
Tb927.11.760	protein phosphatase 2C, putative	Protein.phosphatase	0	0	0.663	-0.9953	2.19	-3.1494	0	0	1	2	1	0	1	0	0	0	0	0	0	82891	0	54483	0	0	0	0	0	0	2238100	0	0	0	0	0	0	0	0	27	137370	Tb927.11.760	Tb927.11.760_protein phosphatase 2C, putative | location=Tb927_11_v5.1:188662-189924(+) | length=408 | sequence_SO=chromosome | SO=protein_coding
Tb927.5.2290	U5 splicing factor U5-200K, putative or BRR2 homologue	RNA.processing	0	0	0.439	-0.8271	2.01	-3.1704	0	0	1	2	0	0	2	0	0	0	0	0	0	0	0	30191	0	0	0	0	0	0	0	0	3592700	0	0	0	0	0	0	119	30191	Tb927.5.2290	Tb927.5.2290_ATP-dependent RNA helicase, putative | location=Tb927_05_v5.1:766450-773163(+) | length=2237 | sequence_SO=chromosome | SO=protein_coding
Tb927.2.4210	glycosomal phosphoenolpyruvate carboxykinase (PEPCK)	Glucose.glycerol	0	0	0.469	-0.7323	2.51	-3.1925	0	0	1	2	1	0	1	0	0	0	0	0	0	60289	0	46985	0	0	0	0	0	0	0	0	1503500	0	0	0	0	0	0	32	107270	Tb927.2.4210	Tb927.2.4210_glycosomal phosphoenolpyruvate carboxykinase (PEPCK) | location=Tb927_02_v5.1:740813-742390(-) | length=525 | sequence_SO=chromosome | SO=protein_coding
Tb927.9.15190	60S ribosomal protein L15	Ribosome	0	0	0.926	-2.7061	2.85	-3.1965	0	0	2	2	0	0	0	0	0	0	0	0	2	0	0	0	0	0	0	0	0	4562000	0	0	0	0	0	0	0	0	31934000	7	4562000	Tb927.9.15190;Tb927.6.5040	Tb927.9.15190_ribosomal protein L15, putative | location=Tb927_09_v5.1:2361569-2362183(+) | length=204 | sequence_SO=chromosome | SO=protein_coding;Tb927.6.5040 | organism=Trypanosoma_brucei_TREU927 | product
Tb927.10.1490	MKT1L	RNA.degradation	0	0	0.77	-1.0056	2.83	-3.2058	0	0	1	1	0	0	0	0	0	0	1	0	1	0	0	0	0	0	0	29477	0	28894	0	0	0	0	0	0	0	0	1271300	44	58371	Tb927.10.1490	Tb927.10.1490_hypothetical protein, conserved | location=Tb927_10_v5.1:394070-397732(-) | length=1220 | sequence_SO=chromosome | SO=protein_coding
Tb927.3.1380	ATP synthase subunit beta, mitochondrial (ATPB)	Mito.e.transport	0	0	0.314	-0.4759	2.1	-3.2124	0	0	1	3	3	0	0	0	0	0	0	0	0	240190	0	0	0	0	0	0	0	0	5284200	0	0	0	0	0	0	0	0	22	240190	Tb927.3.1380	Tb927.3.1380_ATP synthase beta chain, mitochondrial precursor,ATP synthase F1, beta subunit | location=Tb927_03_v5.1:344483-346042(+) | length=519 | sequence_SO=chromosome | SO=protein_coding
Tb927.3.5050	60S ribosomal protein L4	Ribosome	0	0	1.09	-3.1917	4.82	-3.2149	0	0	1	11	0	0	0	0	0	0	0	0	11	0	0	0	0	0	0	0	0	5082700	0	0	0	0	0	0	0	0	81323000	16	5082700	Tb927.3.5050	Tb927.3.5050_60S ribosomal protein L4 | location=Tb927_03_v5.1:1417717-1418841(+) | length=374 | sequence_SO=chromosome | SO=protein_coding
Tb927.4.4550	PuREBP1 (unpublished!)	RNA.binding	0	0	1.21	-2.0425	2.93	-3.217	0	0	1	5	0	0	0	0	0	0	2	0	4	0	0	0	0	0	0	58124	0	287810	0	0	0	0	0	0	0	0	8981500	38	345930	Tb927.4.4550	Tb927.4.4550_hypothetical protein, conserved | location=Tb927_04_v5.1:1249907-1252378(-) | length=823 | sequence_SO=chromosome | SO=protein_coding
Tb927.11.16110	FG-GAP repeat protein, putative,intergrin alpha chain protein, putative	Cytoskeleton	0	0	1.26	-2.3068	2.87	-3.2224	0	0	1	6	0	0	0	0	0	0	6	2	1	0	0	0	0	0	0	840180	76973	44218	0	0	0	0	0	0	25205000	0	0	30	961370	Tb927.11.16110	Tb927.11.16110_integrin alpha chain protein, putative | location=Tb927_11_v5.1:4265056-4268758(-) | length=703 | sequence_SO=chromosome | SO=protein_coding
Tb927.1.3070	hypothetical protein, conserved, poly(Q), poly(H)	ZUnknown	0	0	2	-1.7448	2.31	-3.2398	0	0	1	2	0	1	0	0	0	0	2	1	0	0	83713	0	0	0	0	124050	76999	0	0	0	0	0	0	0	2729200	0	0	22	284770	Tb927.1.3070	Tb927.1.3070_hypothetical protein, conserved | location=Tb927_01_v5.1:675213-676454(+) | length=413 | sequence_SO=chromosome | SO=protein_coding
Tb927.11.13110	hypothetical protein, conserved	ZUnknown	0	0	0.743	-1.6388	2.73	-3.2486	0	0	1	2	0	0	0	0	0	0	2	0	1	0	0	0	0	0	0	100360	0	143310	0	0	0	0	0	0	0	0	3009500	21	243670	Tb927.11.13110	Tb927.11.13110_hypothetical protein, conserved | location=Tb927_11_v5.1:3503025-3504818(-) | length=597 | sequence_SO=chromosome | SO=protein_coding
Tb927.9.12240	60S ribosomal protein L31	Ribosome	0	0	2.33	-2.6835	2.91	-3.2546	0	0	2	1	0	0	0	0	0	0	0	0	1	0	0	0	0	0	0	0	0	739510	0	0	0	0	0	0	0	0	4437000	6	739510	Tb927.9.12240;Tb927.9.12200	Tb927.9.12240_unspecified product | location=Tb927_09_v5.1:1908465-1909031(+) | length=188 | sequence_SO=chromosome | SO=protein_coding;Tb927.9.12200_unspecifie
Tb927.3.4390	dihydrolipoamide dehydrogenase, putative (GCVL-1)	Enzyme	0	0	3.9	-2.6398	3.39	-3.2779	0	0	1	3	0	0	0	0	0	0	2	2	3	0	0	0	0	0	0	103930	134280	205900	0	0	0	0	0	0	4028700	0	5265900	30	444100	Tb927.3.4390	Tb927.3.4390_dihydrolipoamide dehydrogenase, putative (GCVL-1) | location=Tb927_03_v5.1:1227832-1229349(-) | length=505 | sequence_SO=chromosome | SO=protein_coding
Tb927.3.3320	60S ribosomal protein L13	Ribosome	0	0	0.976	-3.0416	2.28	-3.2959	0	0	2	7	0	0	0	0	0	0	0	0	7	0	0	0	0	0	0	0	0	5520900	0	0	0	0	0	0	0	0	55209000	10	5520900	Tb927.3.3320;Tb927.3.3310	Tb927.3.3320_60S ribosomal protein L13, putative | location=Tb927_03_v5.1:851696-852352(-) | length=218 | sequence_SO=chromosome | SO=protein_coding;Tb927.3.3310 | organism=Trypanosoma_brucei_TREU927 | produc
Tb927.7.1730	60S ribosomal protein L7	Ribosome	0	0	0.965	-2.2325	2.78	-3.3083	0	0	3	2	0	0	0	0	0	0	0	0	2	0	0	0	0	0	0	0	0	943990	0	0	0	0	0	0	0	0	11328000	12	943990	Tb927.7.1730;Tb927.7.1750;Tb927.7.1740	Tb927.7.1730_60S ribosomal protein L7, putative | location=Tb927_07_v5.1:429045-429773(+) | length=242 | sequence_SO=chromosome | SO=protein_coding;Tb927.7.1750 | organism=Trypanosoma_brucei_TREU927 | product
Tb927.11.13280	mitochondrial RNA binding protein 2 (GBP25)	Mito.RNA	0	0	0.809	-0.86	3.2	-3.3236	0	0	1	2	2	1	0	0	0	0	0	0	0	220840	124970	0	0	0	0	0	0	0	2870900	0	0	0	0	0	0	0	0	13	345810	Tb927.11.13280	Tb927.11.13280_mitochondrial RNA binding protein 2 (GBP25) | location=Tb927_11_v5.1:3562194-3562868(-) | length=224 | sequence_SO=chromosome | SO=protein_coding
Tb927.10.8540	chaperone DNAj, putative, J6	Chaperone	0	0	0.521	-1.1974	2.47	-3.3404	0	0	1	1	0	0	0	0	0	0	1	0	0	0	0	0	0	0	0	261040	0	0	0	0	0	0	0	0	3132500	0	0	12	261040	Tb927.10.8540	Tb927.10.8540_chaperone protein DNAj, putative | location=Tb927_10_v5.1:2118253-2119263(+) | length=336 | sequence_SO=chromosome | SO=protein_coding
Tb927.3.3610	PEX7 peroxisomal targeting signal type 2 receptor	Glycosome	0	0	5.05	-6.2913	2.74	-3.3439	0	0	1	8	1	0	0	0	0	0	8	3	7	105080	0	0	0	0	0	2294700	678000	2554500	0	0	0	0	0	0	31692000	17927000	38816000	16	5632300	Tb927.3.3610	Tb927.3.3610_peroxisomal targeting signal type 2 receptor, putative,peroxin 7 (PEX7) | location=Tb927_03_v5.1:1014846-1015931(+) | length=361 | sequence_SO=chromosome | SO=protein_coding
Tb927.7.2800	Prp18 domain containing protein, putative	ZUnknown	0	0	2.6	-3.6188	3.47	-3.358	0	0	1	2	0	0	0	0	0	0	2	2	0	0	0	0	0	0	0	502500	560770	0	0	0	0	0	0	0	7012100	7873700	0	14	1063300	Tb927.7.2800	Tb927.7.2800_hypothetical protein, conserved | location=Tb927_07_v5.1:726181-727473(+) | length=430 | sequence_SO=chromosome | SO=protein_coding
Tb927.7.490	hypothetical protein, conserved, trypanosome-specific	ZUnknown	0	0	0.416	-0.6559	2.74	-3.3823	0	0	1	1	1	1	0	0	0	0	0	0	1	0	0	0	0	0	0	0	0	0	0	0	0	0	0	0	0	0	0	29	0	Tb927.7.490	Tb927.7.490_hypothetical protein, conserved | location=Tb927_07_v5.1:90500-92131(-) | length=543 | sequence_SO=chromosome | SO=protein_coding
Tb927.6.740	ATP-dependent DEAD/H RNA helicase, putative, no clear yeast homologue, DRBD3 interaction	RNA.helicase	0	0	0.872	-0.7688	4.24	-3.4048	0	0	1	2	0	2	0	0	0	0	0	0	0	0	18232	0	0	0	0	0	0	0	0	1294400	0	0	0	0	0	0	0	71	18232	Tb927.6.740	Tb927.6.740_ATP-dependent DEAH-box RNA helicase, putative | location=Tb927_06_v5.1:301628-305383(-) | length=1251 | sequence_SO=chromosome | SO=protein_coding
Tb927.2.1080	retrotransposon hot spot protein 5 (RHS5), putative	RHS	0	0	0.257	-0.4916	2.92	-3.4157	0	0	8	7	3	1	0	0	0	0	0	0	0	128120	36818	0	0	0	0	0	0	0	5381100	0	0	0	0	0	0	0	0	42	164940	Tb927.2.1080;Tb11.1790;Tb927.2.240;Tb927.4.250;Tb927.1.420;Tb927.2.1170;Tb927.6.140;Tb11.v5.0567	Tb927.2.1080_retrotransposon hot spot protein 5 (RHS5), putative | location=Tb927_02_v5.1:179639-181663(-) | length=674 | sequence_SO=chromosome | SO=protein_coding;Tb11.1790 | organism=Trypanosoma_brucei_TRE
Tb927.11.12120	RBP9	RNA.binding	0	0	0.812	-0.9657	3.45	-3.4164	0	0	1	1	1	0	0	0	0	0	0	0	0	226740	0	0	0	0	0	0	0	0	1587200	0	0	0	0	0	0	0	0	7	226740	Tb927.11.12120	Tb927.11.12120_RNA-binding protein, putative (RBP9) | location=Tb927_11_v5.1:3238830-3239483(+) | length=217 | sequence_SO=chromosome | SO=protein_coding
Tb927.1.4690	arginine N-methyltransferase (PRMT1)	Arg.methylation	0	0	0.646	-1.0858	2.85	-3.4218	0	0	1	1	1	0	0	0	0	0	0	0	0	108220	0	0	0	0	0	0	0	0	1515100	0	0	0	0	0	0	0	0	14	108220	Tb927.1.4690	Tb927.1.4690_arginine N-methyltransferase (PRMT1) | location=Tb927_01_v5.1:964186-965223(+) | length=345 | sequence_SO=chromosome | SO=protein_coding
Tb927.8.5600	transaldolase, putative	Glucose.glycerol	0	0	0.696	-0.8257	3.51	-3.422	0	0	1	1	1	0	1	0	0	0	0	0	0	101360	0	58048	0	0	0	0	0	0	0	0	986810	0	0	0	0	0	0	17	159410	Tb927.8.5600	Tb927.8.5600_transaldolase, putative | location=Tb927_08_v5.1:1663004-1664002(+) | length=332 | sequence_SO=chromosome | SO=protein_coding
Tb927.3.1010	hypothetical protein, conserved, Trypanosoma-specific	ZUnknown	0	0	0.991	-1.1111	2.79	-3.4417	0	0	1	2	2	0	1	0	0	0	0	0	0	84421	0	35472	0	0	0	0	0	0	3039100	0	0	0	0	0	0	0	0	36	119890	Tb927.3.1010	Tb927.3.1010_hypothetical protein, conserved | location=Tb927_03_v5.1:246909-248711(+) | length=600 | sequence_SO=chromosome | SO=protein_coding
Tb927.4.110	retrotransposon hot spot protein (RHS1, pseudogene), putative	RHS	0	0	0.925	-1.0068	2.17	-3.4575	0	0	2	2	0	0	1	0	0	0	0	0	0	0	0	62510	0	0	0	0	0	0	0	0	1312700	0	0	0	0	0	0	21	62510	Tb927.4.110;Tb09.v4.0013	Tb927.4.110_retrotransposon hot spot protein (RHS, pseudogene), putative,retrotransposon hot spot protein 1 (RHS1), interrupted | location=Tb927_04_v5.1:3639-4715(-) | length=359 | sequence_SO=chromosome | SO
Tb927.10.1930	hypothetical protein, conserved	Mito.pathway	0	0	1.02	-1.0733	3.06	-3.4687	0	0	1	1	1	0	0	0	0	0	0	0	0	62676	0	0	0	0	0	0	0	0	2444400	0	0	0	0	0	0	0	0	39	62676	Tb927.10.1930	Tb927.10.1930_hypothetical protein, conserved | location=Tb927_10_v5.1:504445-506388(+) | length=647 | sequence_SO=chromosome | SO=protein_coding
Tb927.8.7270	Endoplasmic Reticulum-Golgi Intermediate Compartment (ERGIC)/Endoplasmic reticulum vesicle transporter, putative	Vesicular.transport	0	0	2.08	-2.3475	3.28	-3.4698	0	0	1	2	0	0	0	0	0	0	2	1	0	0	0	0	0	0	0	339360	76010	0	0	0	0	0	0	0	5090400	0	0	15	415370	Tb927.8.7270	Tb927.8.7270_hypothetical protein, conserved | location=Tb927_08_v5.1:2086681-2089416(+) | length=405 | sequence_SO=chromosome | SO=protein_coding
Tb11.v5.0768	aspartyl aminopeptidase, putative	Enzyme	0	0	0.75	-0.9354	3.3	-3.4772	0	0	2	1	1	0	0	0	0	0	0	0	0	105120	0	0	0	0	0	0	0	0	1051200	0	0	0	0	0	0	0	0	10	105120	Tb11.v5.0768;Tb927.3.3410	Tb11.v5.0768_aspartyl aminopeptidase, putative | location=Tb927_11_bin_v5.1:4011150-4012043(+) | length=297 | sequence_SO=random_sequence | SO=protein_coding;Tb927.3.3410 | organism=Trypanosoma_brucei_TREU927
Tb927.9.13280	DRBD9	RNA.binding	0	0	1.34	-1.5332	2.66	-3.495	0	0	1	2	0	2	1	0	0	0	0	0	0	0	138760	52946	0	0	0	0	0	0	0	3052600	0	0	0	0	0	0	0	22	191700	Tb927.9.13280	Tb927.9.13280_RNA-binding protein, putative (DRBD10) | location=Tb927_09_v5.1:2093581-2094870(-) | length=429 | sequence_SO=chromosome | SO=protein_coding
Tb927.9.7650	ADP-ribosylation factor, putative	Vesicular.transport	0	0	0.69	-1.0679	2.62	-3.5001	0	0	1	1	0	0	1	0	0	0	0	0	0	0	0	118140	0	0	0	0	0	0	0	0	1063200	0	0	0	0	0	0	9	118140	Tb927.9.7650	Tb927.9.7650_ADP-ribosylation factor, putative | location=Tb927_09_v5.1:1249539-1250108(-) | length=189 | sequence_SO=chromosome | SO=protein_coding
Tb927.11.7140	CSBPII_33	RNA.binding	0	0	1.42	-1.7996	2.3	-3.506	0	0	1	2	0	0	0	0	0	0	1	0	1	0	0	0	0	0	0	79489	0	121390	0	0	0	0	0	0	0	0	2306300	19	200870	Tb927.11.7140	Tb927.11.7140_cell cycle sequence binding phosphoprotein (RBP45), putative | location=Tb927_11_v5.1:2000802-2001743(-) | length=313 | sequence_SO=chromosome | SO=protein_coding
Tb927.11.10990	Methylthioribosephosphate isomerase (was annotated as EIF2B subunit)	Enzyme	0	0	0.957	-1.457	2.6	-3.5061	0	0	1	2	1	1	0	0	0	0	0	0	0	76783	49380	0	0	0	0	0	0	0	1612500	0	0	0	0	0	0	0	0	21	126160	Tb927.11.10990	Tb927.11.10990_translation initiation factor 2 subunit, putative | location=Tb927_11_v5.1:2938978-2940176(+) | length=386 | sequence_SO=chromosome | SO=protein_coding
Tb927.9.1780	sec1 family transport protein, putative (SLY1)	Vesicular.transport	0	0	0.747	-0.9149	2.58	-3.5224	0	0	1	2	0	0	0	0	0	0	1	1	0	0	0	0	0	0	0	40522	64335	0	0	0	0	0	0	0	1256200	0	0	31	104860	Tb927.9.1780	Tb927.9.1780_sec1 family transport protein, putative (SLY1) | location=Tb927_09_v5.1:422317-424200(-) | length=627 | sequence_SO=chromosome | SO=protein_coding
Tb927.11.1300	UBA/TS-N domain containing protein, putative	ZUnknown	0	0	6.08	-6.4341	3.3	-3.525	0	0	1	6	0	0	0	0	0	0	6	2	5	0	0	0	0	0	0	2817300	889810	2434200	0	0	0	0	0	0	31647000	12549000	29500000	12	6141400	Tb927.11.1300	Tb927.11.1300_hypothetical protein, conserved | location=Tb927_11_v5.1:380693-381775(+) | length=360 | sequence_SO=chromosome | SO=protein_coding
Tb927.10.9770	gamma-tubulin complex subunit GCP2	Cytoskeleton	0	0	2.12	-2.8463	2.75	-3.5766	0	0	2	4	0	0	0	0	0	0	0	0	4	0	0	0	0	0	0	0	0	278730	0	0	0	0	0	0	0	0	10592000	38	278730	Tb927.10.9770;Tb11.v5.0848	Tb927.10.9770_gamma-tubulin complex subunit, putative,spindle pole body protein, putative (GCP2) | location=Tb927_10_v5.1:2419719-2422073(+) | length=784 | sequence_SO=chromosome | SO=protein_coding;Tb11.v5.0
Tb927.11.3970	hypothetical protein, conserved, copurifies with U2AF35, CCCH zinc finger PS50103, resembles PAT1 E=0.033	ZUnknown	0	0	1.66	-2.0724	2.61	-3.6085	0	0	1	1	0	0	0	0	0	0	1	1	0	0	0	0	0	0	0	77516	72817	0	0	0	0	0	0	0	0	1747600	0	24	150330	Tb927.11.3970	Tb927.11.3970_hypothetical protein, conserved | location=Tb927_11_v5.1:1159933-1162122(+) | length=729 | sequence_SO=chromosome | SO=protein_coding
Tb927.7.4790	proteasome beta 6 subunit, putative (BETA6)	Ubiquitin.proteasome	0	0	1.49	-1.8357	3.33	-3.615	0	0	2	3	0	0	0	0	0	0	2	0	3	0	0	0	0	0	0	0	0	224470	0	0	0	0	0	0	0	0	2918100	13	224470	Tb927.7.4790;Tb11.v5.0162	Tb927.7.4790_proteasome beta 6 subunit,20S proteasome beta 6 subunit, putative (BETA6) | location=Tb927_07_v5.1:1266772-1267570(-) | length=258 | sequence_SO=chromosome | SO=protein_coding;Tb11.v5.0162 | orga
Tb927.9.8820	hypothetical protein, conserved, no yeast or human match	ZUnknown	0	0	1.56	-1.9517	2.57	-3.6566	0	0	1	2	0	0	0	0	0	0	0	2	0	0	0	0	0	0	0	0	63177	0	0	0	0	0	0	0	0	3095700	0	49	63177	Tb927.9.8820	Tb927.9.8820_hypothetical protein, conserved | location=Tb927_09_v5.1:1420934-1424095(-) | length=1053 | sequence_SO=chromosome | SO=protein_coding
Tb927.10.9910	PSP1 C-terminal conserved region, putative	ZUnknown	0	0	6.3	-6.8164	2.73	-3.662	0	0	1	11	0	0	1	0	0	0	11	7	9	0	0	76365	0	0	0	3423600	929900	2399300	0	0	0	0	0	0	61534000	23463000	50059000	20	6829200	Tb927.10.9910	Tb927.10.9910_hypothetical protein, conserved | location=Tb927_10_v5.1:2448024-2449373(+) | length=449 | sequence_SO=chromosome | SO=protein_coding
Tb927.6.5070	hypothetical protein, conserved, myosin-like	ZUnknown	0	0	2.62	-2.6091	3.52	-3.6911	0	0	1	4	0	0	1	0	0	0	1	2	2	0	0	50573	0	0	0	80511	183180	231940	0	0	0	0	0	0	0	4213200	0	23	546200	Tb927.6.5070	Tb927.6.5070_hypothetical protein, conserved | location=Tb927_06_v5.1:1383939-1385303(+) | length=454 | sequence_SO=chromosome | SO=protein_coding
Tb927.10.2640	intraflagellar transport protein IFT81	Cytoskeleton	0	0	1.13	-1.2737	3.03	-3.6933	0	0	1	1	1	1	0	0	0	0	0	0	0	23251	17019	0	0	0	0	0	0	0	0	765840	0	0	0	0	0	0	0	45	40270	Tb927.10.2640	Tb927.10.2640_intraflagellar transport protein IFT81, putative | location=Tb927_10_v5.1:681379-683601(+) | length=740 | sequence_SO=chromosome | SO=protein_coding
Tb927.6.4200	LSU ribosomal protein, mitochondrial, putative	Mito.translation	0	0	0.247	-0.5729	2.13	-3.7028	0	0	1	1	1	0	0	0	0	0	0	0	0	84482	0	0	0	0	0	0	0	0	1943100	0	0	0	0	0	0	0	0	23	84482	Tb927.6.4200	Tb927.6.4200_hypothetical protein, conserved | location=Tb927_06_v5.1:1204503-1205837(-) | length=444 | sequence_SO=chromosome | SO=protein_coding
Tb927.3.1780	LSm8	RNA.processing	0	0	1.97	-2.137	2.64	-3.723	0	0	1	1	1	0	0	0	0	0	1	1	0	188340	0	0	0	0	0	173440	181250	0	0	0	0	0	0	0	0	1631300	0	9	543030	Tb927.3.1780	Tb927.3.1780_U6 snRNA-associated Sm-like protein LSm8p (TbLSm8) | location=Tb927_03_v5.1:461872-462261(-) | length=129 | sequence_SO=chromosome | SO=protein_coding
Tb927.11.15900	60S ribosomal protein L27	Ribosome	0	0	0.992	-2.4035	2.83	-3.7765	0	0	2	3	0	0	0	0	0	0	0	0	3	0	0	0	0	0	0	0	0	2155600	0	0	0	0	0	0	0	0	15089000	7	2155600	Tb927.11.15900;Tb927.11.15880	Tb927.11.15900_60S ribosomal protein L27, putative | location=Tb927_11_v5.1:4209843-4210244(-) | length=133 | sequence_SO=chromosome | SO=protein_coding;Tb927.11.15880 | organism=Trypanosoma_brucei_TREU927 |
Tb927.4.1860	40S ribosomal protein S19	Ribosome	0	0	1.69	-4.2914	2.36	-3.8382	0	0	1	6	0	0	0	0	0	0	0	0	6	0	0	0	0	0	0	0	0	10978000	0	0	0	0	0	0	0	0	60236000	6	10978000	Tb927.4.1860	Tb927.4.1860_ribosomal protein S19, putative | location=Tb927_04_v5.1:464771-465274(-) | length=167 | sequence_SO=chromosome | SO=protein_coding
Tb927.10.14030	hypothetical protein, conserved, in Golgi and ER	ZUnknown	0	0	0.665	-0.9427	2.8	-3.8514	0	0	1	2	1	0	1	0	0	0	0	0	0	77499	0	80852	0	0	0	0	0	0	0	0	1536200	0	0	0	0	0	0	19	158350	Tb927.10.14030	Tb927.10.14030_hypothetical protein, conserved | location=Tb927_10_v5.1:3417608-3418957(-) | length=449 | sequence_SO=chromosome | SO=protein_coding
Tb927.11.6170	protein transport protein Sec31, putative,cytosolic coat protein, putative	Vesicular.transport	0	0	1.01	-1.7063	3.07	-4.0121	0	0	1	2	0	0	0	0	0	0	1	0	2	0	0	0	0	0	0	26215	0	59905	0	0	0	0	0	0	0	0	2695700	45	86121	Tb927.11.6170	Tb927.11.6170_protein transport protein SEC31, putative,cytosolic coat protein, putative | location=Tb927_11_v5.1:1737795-1741490(-) | length=1231 | sequence_SO=chromosome | SO=protein_coding
Tb927.10.13790	hypothetical protein, conserved, no human or yeast homologue	ZUnknown	0	0	0.87	-1.5442	2.45	-4.088	0	0	1	1	1	0	0	0	0	0	0	0	0	28184	0	0	0	0	0	0	0	0	1099200	0	0	0	0	0	0	0	0	39	28184	Tb927.10.13790	Tb927.10.13790_hypothetical protein, conserved | location=Tb927_10_v5.1:3366096-3368138(-) | length=680 | sequence_SO=chromosome | SO=protein_coding
Tb927.6.990	cysteine peptidase precursor, Clan CA, family C1, Cathepsin L-like (CP)	Protease	0	0	0.67	-1.3772	1.99	-2.5735	0	0	9	1	0	0	0	0	0	0	0	0	1	0	0	0	0	0	0	0	0	411120	0	0	0	0	0	0	0	0	4111200	10	411120	Tb927.6.990;Tb927.6.1060;Tb927.6.1050;Tb927.6.1000;Tb927.6.980;Tb927.6.970;Tb927.6.960;Tb927.6.1020;Tb927.6.1010	Tb927.6.990_cysteine peptidase precursor,cysteine peptidase, Clan CA, family C1, Cathepsin L-like (CP) | location=Tb927_06_v5.1:409870-411219(-) | length=449 | sequence_SO=chromosome | SO=protein_coding;Tb927
Tb927.5.2000	hypothetical protein copurifies with MKT1 & XAC1, one Q8, salivaria & stercoraria only, well translated only in bloodstream forms	ZUnknown	0	0	1.55	-2.1517	1.99	-3.293	0	0	1	2	0	0	0	0	0	0	1	1	1	0	0	0	0	0	0	219790	0	107650	0	0	0	0	0	0	0	0	1722400	16	327440	Tb927.5.2000	Tb927.5.2000_hypothetical protein | location=Tb927_05_v5.1:678171-679256(+) | length=361 | sequence_SO=chromosome | SO=protein_coding
Tb927.10.4950	U2 small nuclear ribonucleoprotein 16.5K SSm2-2/Sm16.5K	RNA.processing	0	0	0.869	-1.531	1.96	-2.732	0	0	1	2	0	0	0	0	0	0	0	2	0	0	0	0	0	0	0	0	546170	0	0	0	0	0	0	0	0	3823200	0	7	546170	Tb927.10.4950	Tb927.10.4950_U2 small nuclear ribonucleoprotein 16.5K | location=Tb927_10_v5.1:1230386-1230781(-) | length=131 | sequence_SO=chromosome | SO=protein_coding
Tb927.10.7340	40S ribosomal protein S24E	Ribosome	0	0	0.979	-3.294	1.95	-2.7258	0	0	2	4	0	0	0	0	0	0	0	0	4	0	0	0	0	0	0	0	0	18827000	0	0	0	0	0	0	0	0	56480000	3	18827000	Tb927.10.7340;Tb927.10.7330	Tb927.10.7340_40S ribosomal protein S24E, putative | location=Tb927_10_v5.1:1851299-1851712(-) | length=137 | sequence_SO=chromosome | SO=protein_coding;Tb927.10.7330 | organism=Trypanosoma_brucei_TREU927 | p
Tb927.10.6640	COP-coated vesicle membrane protein erv25 precursor,	Vesicular.transport	0	0	5.04	-6.5845	1.95	-2.3097	0	0	1	11	0	1	0	0	0	0	11	9	4	0	0	0	0	0	0	6838600	3797700	471810	0	0	0	0	0	0	100390000	61176000	14307000	16	11108000	Tb927.10.6640	Tb927.10.6640_COP-coated vesicle membrane protein erv25 precursor, putative,ER--golgi transport protein erv25 precursor, putative | location=Tb927_10_v5.1:1681023-1681784(+) | length=253 | sequence_SO=chromos
Tb927.10.7080	ATP-dependent DEAD/H RNA helicase, putative, no clear yeast homologue	RNA.helicase	0	0	0.239	-0.5376	1.94	-3.0449	0	0	1	1	0	1	0	0	0	0	0	0	0	0	111450	0	0	0	0	0	0	0	0	3343600	0	0	0	0	0	0	0	30	111450	Tb927.10.7080	Tb927.10.7080_ATP-dependent DEAD/H RNA helicase, putative,RNA helicase, putative | location=Tb927_10_v5.1:1781506-1783158(+) | length=550 | sequence_SO=chromosome | SO=protein_coding
Tb927.8.1110	40S ribosomal protein S9 190aa, 22KDa	Ribosome	0	0	0.899	-3.1014	1.93	-2.6127	0	0	2	8	0	1	0	0	0	0	0	0	8	0	104360	0	0	0	0	0	0	13938000	0	0	0	0	0	0	0	0	148610000	11	14042000	Tb927.8.1110;Tb927.10.5610	Tb927.8.1110_40S ribosomal protein S9, putative | location=Tb927_08_v5.1:355351-355923(-) | length=190 | sequence_SO=chromosome | SO=protein_coding;Tb927.10.5610 | organism=Trypanosoma_brucei_TREU927 | produc
Tb927.4.3350	N2227-like protein, putative	ZUnknown	0	0	0.842	-2.0908	1.92	-3.3471	0	0	1	4	2	0	0	0	0	0	4	1	1	229220	0	0	0	0	0	424580	64100	87988	4126300	0	0	0	0	0	4373100	0	0	13	805890	Tb927.4.3350	Tb927.4.3350_hypothetical protein, conserved | location=Tb927_04_v5.1:873796-875049(-) | length=417 | sequence_SO=chromosome | SO=protein_coding
Tb927.11.7020	proteasome alpha 7 subunit, putative (PSA4)	Ubiquitin.proteasome	0	0	0.244	-0.4087	1.91	-3.0209	0	0	1	2	1	0	0	0	0	0	0	0	1	145930	0	0	0	0	0	0	0	30802	0	0	0	0	0	0	0	0	492830	16	176730	Tb927.11.7020	Tb927.11.7020_proteasome alpha 7 subunit, putative (PSA4) | location=Tb927_11_v5.1:1977633-1978376(-) | length=247 | sequence_SO=chromosome | SO=protein_coding
Tb927.8.5580	VPS13; N-terminal region of Chorein, a TM vesicle-mediated sorter/Integral peroxisomal membrane peroxin,	Vesicular.transport	0	0	0.942	-2.3688	1.89	-2.8042	0	0	1	18	0	0	0	0	0	0	0	0	18	0	0	0	0	0	0	0	0	267510	0	0	0	0	0	0	0	0	62063000	232	267510	Tb927.8.5580	Tb927.8.5580_hypothetical protein, conserved | location=Tb927_08_v5.1:1644049-1658481(+) | length=4810 | sequence_SO=chromosome | SO=protein_coding
Tb927.3.4070	pyruvate transporter PT1	Transporter	0	0	0.247	-0.5131	1.88	-3.1343	0	0	1	1	0	0	0	0	0	0	1	0	0	0	0	0	0	0	0	0	0	0	0	0	0	0	0	0	0	0	0	16	0	Tb927.3.4070	Tb927.3.4070_hypothetical protein, conserved | location=Tb927_03_v5.1:1148036-1149793(-) | length=585 | sequence_SO=chromosome | SO=protein_coding
Tb927.10.5480	60S ribosomal protein L24	Ribosome	0	0	0.88	-2.3824	1.87	-2.6874	0	0	2	3	0	0	0	0	0	0	0	0	3	0	0	0	0	0	0	0	0	3171100	0	0	0	0	0	0	0	0	15856000	5	3171100	Tb927.10.5480;Tb927.10.5460	Tb927.10.5480_60S ribosomal protein L24, putative | location=Tb927_10_v5.1:1377506-1377883(+) | length=125 | sequence_SO=chromosome | SO=protein_coding;Tb927.10.5460 | organism=Trypanosoma_brucei_TREU927 | pr
Tb927.10.1550	proteasome regulatory non-ATP-ase subunit 5 (RPN5)	Ubiquitin.proteasome	0	0	0.116	-0.2734	1.86	-2.8981	0	0	1	1	1	0	0	0	0	0	0	0	0	39207	0	0	0	0	0	0	0	0	1137000	0	0	0	0	0	0	0	0	29	39207	Tb927.10.1550	Tb927.10.1550_proteasome regulatory non-ATP-ase subunit 5,19S proteasome regulatory subunit (RPN5) | location=Tb927_10_v5.1:425467-426915(-) | length=482 | sequence_SO=chromosome | SO=protein_coding
Tb927.8.4240	hypothetical protein, conserved	Mito.pathway	0	0	0.559	-0.8554	1.85	-2.1878	0	0	1	1	0	1	0	0	0	0	0	0	0	0	38921	0	0	0	0	0	0	0	0	2607700	0	0	0	0	0	0	0	67	38921	Tb927.8.4240	Tb927.8.4240_hypothetical protein, conserved | location=Tb927_08_v5.1:1257854-1262923(-) | length=1689 | sequence_SO=chromosome | SO=protein_coding
Tb927.10.190	40S ribosomal protein S6	Ribosome	0	0	1.21	-3.7059	1.83	-2.3573	0	0	1	6	0	0	0	0	0	0	0	0	6	0	0	0	0	0	0	0	0	11203000	0	0	0	0	0	0	0	0	98627000	9	11203000	Tb927.10.190	Tb927.10.190_40S ribosomal protein S6, putative | location=Tb927_10_v5.1:73558-74310(+) | length=250 | sequence_SO=chromosome | SO=protein_coding
Tb927.10.3560	arginine N-methyltransferase, PRMT1 prozyme	Arg.methylation	0	0	0.42	-0.7466	1.81	-3.1042	0	0	1	1	1	1	0	0	0	0	1	0	1	91362	53156	0	0	0	0	61508	0	40094	0	0	0	0	0	0	0	0	922160	23	246120	Tb927.10.3560	Tb927.10.3560_arginine N-methyltransferase, putative | location=Tb927_10_v5.1:921972-923141(+) | length=389 | sequence_SO=chromosome | SO=protein_coding
Tb927.11.2370	MEX67	Nuclear.transport	0	0	0.00568	-0.0146	1.8	-2.8515	0	0	1	5	4	3	0	0	0	0	0	0	0	295580	114780	0	0	0	0	0	0	0	7094000	0	0	0	0	0	0	0	0	24	410370	Tb927.11.2370	Tb927.11.2370_hypothetical protein, conserved | location=Tb927_11_v5.1:679550-682424(+) | length=575 | sequence_SO=chromosome | SO=protein_coding
Tb927.10.10390	trypanothione reductase	Redox	0	0	0.135	-0.2868	1.8	-2.4088	0	0	1	3	1	0	0	0	0	0	0	0	3	183980	0	0	0	0	0	0	0	88249	3679600	0	0	0	0	0	0	0	0	20	272230	Tb927.10.10390	Tb927.10.10390_trypanothione reductase | location=Tb927_10_v5.1:2562393-2563871(-) | length=492 | sequence_SO=chromosome | SO=protein_coding
Tb927.11.14130	60S ribosomal protein L18	Ribosome	0	0	1.18	-2.6956	1.79	-2.5338	0	0	2	5	0	0	0	0	0	0	0	0	5	0	0	0	0	0	0	0	0	2315800	0	0	0	0	0	0	0	0	23158000	10	2315800	Tb927.11.14130;Tb927.10.3840	Tb927.11.14130_ribosomal protein L18, putative | location=Tb927_11_v5.1:3745050-3745589(+) | length=179 | sequence_SO=chromosome | SO=protein_coding;Tb927.10.3840 | organism=Trypanosoma_brucei_TREU927 | produ
Tb927.11.9730	60S ribosomal protein L34	Ribosome	0	0	0.726	-2.5247	1.79	-2.7562	0	0	2	3	0	0	0	0	0	0	0	0	3	0	0	0	0	0	0	0	0	10917000	0	0	0	0	0	0	0	0	32751000	3	10917000	Tb927.11.9730;Tb927.10.12680	Tb927.11.9730_60S ribosomal protein L34, putative | location=Tb927_11_v5.1:2634550-2635062(-) | length=170 | sequence_SO=chromosome | SO=protein_coding;Tb927.10.12680 | organism=Trypanosoma_brucei_TREU927 | p
Tb927.4.1930	EIF3G	Translation	0	0	0.0116	-0.0211	1.79	-1.964	0	0	1	1	0	0	0	0	0	0	0	1	0	0	0	0	0	0	0	0	40410	0	0	0	0	0	0	0	0	525330	0	13	40410	Tb927.4.1930	Tb927.4.1930_RNA-binding protein, putative (EIF3D) | location=Tb927_04_v5.1:490369-491187(-) | length=272 | sequence_SO=chromosome | SO=protein_coding
Tb927.9.9060	LSM12	RNA.degradation	0	0	5.22	-6.0447	1.77	-2.8596	0	0	1	7	0	0	0	0	0	0	5	6	3	0	0	0	0	0	0	1792600	3031000	2848700	0	0	0	0	0	0	16609000	17620000	25373000	8	7672300	Tb927.9.9060	Tb927.9.9060_Lsm12 protein, putative | location=Tb927_09_v5.1:1448573-1449151(-) | length=190 | sequence_SO=chromosome | SO=protein_coding
Tb927.4.3890	ATP-dependent DEAD/H RNA helicase, weak match to HsDDX39 (translation of structured mRNAs) no clear yeast homologue	RNA.helicase	0	0	0.207	0.4899	1.77	-2.6464	0	0	1	1	0	1	0	0	0	0	0	0	0	0	116400	0	0	0	0	0	0	0	0	6052900	0	0	0	0	0	0	0	52	116400	Tb927.4.3890	Tb927.4.3890_ATP-dependent RNA helicase, putative | location=Tb927_04_v5.1:1021651-1024932(-) | length=1093 | sequence_SO=chromosome | SO=protein_coding
Tb927.4.2310	asparaginyl-tRNA synthetase, putative	Translation.tRNA	0	0	0.569	-1.0116	1.77	-2.9827	0	0	1	1	0	0	0	0	0	0	0	0	1	0	0	0	0	0	0	0	0	20325	0	0	0	0	0	0	0	0	650400	32	20325	Tb927.4.2310	Tb927.4.2310_asparaginyl-tRNA synthetase, putative | location=Tb927_04_v5.1:601224-603245(+) | length=667 | sequence_SO=chromosome | SO=protein_coding
Tb09.v4.0154	ESAG3 pseudogene	ESAG.pseudo	0	0	1.08	-2.0191	1.76	-2.6537	0	0	1	2	0	0	0	0	0	0	1	2	0	0	0	0	0	0	0	243100	641390	0	0	0	0	0	0	0	0	8979400	0	14	884490	Tb09.v4.0154	Tb09.v4.0154_expression site-associated gene (ESAG, pseudogene), putative,expression site-associated gene 3 (ESAG3, pseudogene), putative,chrIX additional, unordered contigs | location=tryp_IXb-314f06.q1c:276
Tb927.4.1800	Mitochondrial ribosomal protein L3	Mito.translation	0	0	0.882	-2.8151	1.76	-2.3336	0	0	2	10	0	0	0	0	0	0	0	0	10	0	0	0	0	0	0	0	0	4004200	0	0	0	0	0	0	0	0	92098000	23	4004200	Tb927.4.1800;Tb927.4.1790	Tb927.4.1800_ribosomal protein L3, mitochondrial, putative | location=Tb927_04_v5.1:449991-451280(-) | length=429 | sequence_SO=chromosome | SO=protein_coding;Tb927.4.1790 | organism=Trypanosoma_brucei_TREU92
Tb927.10.10170	PRL1 / Prp46	RNA.processing	0	0	0.82	-1.5146	1.75	-1.9294	0	0	1	6	2	2	0	0	0	0	2	5	0	166890	155900	0	0	0	0	382910	631760	0	0	0	0	0	0	0	0	13267000	0	21	1337500	Tb927.10.10170	Tb927.10.10170_predicted WD40 repeat protein | location=Tb927_10_v5.1:2502370-2503704(+) | length=444 | sequence_SO=chromosome | SO=protein_coding
Tb927.7.2400	MCP1 Arc1p homologue, assists aa tRNA synthetases	Translation.tRNA	0	0	1.27	-1.6316	1.74	-2.5793	0	0	1	2	0	0	0	0	0	0	2	1	1	0	0	0	0	0	0	155070	100690	73746	0	0	0	0	0	0	3256400	0	0	21	329500	Tb927.7.2400	Tb927.7.2400_tyrosyl-tRNA synthetase, putative | location=Tb927_07_v5.1:617425-618752(-) | length=425 | sequence_SO=chromosome | SO=protein_coding
Tb927.3.3190	NEK7 protein kinase	Protein.kinase	0	0	0.401	-0.7998	1.72	-2.5721	0	0	1	2	2	0	0	0	0	0	0	0	0	75784	0	0	0	0	0	0	0	0	2121900	0	0	0	0	0	0	0	0	28	75784	Tb927.3.3190	Tb927.3.3190_serine/threonine-protein kinase, putative,protein kinase, putative | location=Tb927_03_v5.1:822399-824307(-) | length=503 | sequence_SO=chromosome | SO=protein_coding
Tb927.7.6460	FG-GAP repeat protein, putative,intergrin alpha chain protein, putative	Cytoskeleton	0	0	3.76	-3.4537	1.71	-2.2247	0	0	1	4	0	0	0	0	0	0	4	2	2	0	0	0	0	0	0	382890	226310	166940	0	0	0	0	0	0	8833600	8097600	6353000	30	776140	Tb927.7.6460	Tb927.7.6460_FG-GAP repeat protein, putative,intergrin alpha chain protein, putative | location=Tb927_07_v5.1:1753202-1755739(+) | length=845 | sequence_SO=chromosome | SO=protein_coding
Tb927.8.1270	NOP54	Cell.cycle	0	0	0.367	0.519	1.7	-1.9715	0	0	1	3	0	3	0	0	0	0	0	0	0	0	293320	0	0	0	0	0	0	0	0	5866400	0	0	0	0	0	0	0	20	293320	Tb927.8.1270	Tb927.8.1270_hypothetical protein, conserved | location=Tb927_08_v5.1:400702-402162(-) | length=486 | sequence_SO=chromosome | SO=protein_coding
Tb927.11.11480	Trichohyalin, putative	Cytoskeleton	0	0	0.268	-0.4357	1.69	-2.675	0	0	1	2	0	0	1	0	0	0	0	0	1	0	0	0	0	0	0	0	0	28026	0	0	0	0	0	0	0	0	476440	17	28026	Tb927.11.11480	Tb927.11.11480_Trichohyalin, putative | location=Tb927_11_v5.1:3075484-3077460(+) | length=658 | sequence_SO=chromosome | SO=protein_coding
Tb927.10.14240	N-myristoyltransferase (NMT)	GPI.anchors	0	0	0.0314	0.0593	1.68	-2.4604	0	0	2	2	2	0	0	0	0	0	0	0	0	317450	0	0	0	0	0	0	0	0	6983900	0	0	0	0	0	0	0	0	22	317450	Tb927.10.14240;Tb11.v5.0859	Tb927.10.14240_N-myristoyltransferase (NMT) | location=Tb927_10_v5.1:3456872-3458212(-) | length=446 | sequence_SO=chromosome | SO=protein_coding;Tb11.v5.0859_N
Tb927.11.8200	40S ribosomal protein S26	Ribosome	0	0	1.01	-2.5319	1.68	-2.4758	0	0	1	3	0	0	0	0	0	0	0	0	3	0	0	0	0	0	0	0	0	3665900	0	0	0	0	0	0	0	0	14663000	4	3665900	Tb927.11.8200	Tb927.11.8200_ribosomal protein S26, putative | location=Tb927_11_v5.1:2305896-2306231(+) | length=111 | sequence_SO=chromosome | SO=protein_coding
Tb927.9.6700	hypothetical protein, unlikely	Unlikely	0	0	0.366	-0.6736	1.68	-2.375	0	0	1	1	1	1	0	0	0	0	0	0	0	0	0	0	0	0	0	0	0	0	0	0	0	0	0	0	0	0	0	9	0	Tb927.9.6700	Tb927.9.6700_hypothetical protein, unlikely | location=Tb927_09_v5.1:1102304-1102639(+) | length=111 | sequence_SO=chromosome | SO=protein_coding
Tb927.10.7410	succinyl-CoA ligase [GDP-forming] beta-chain, putative	Mito.citric.acid.cycle	0	0	0.736	-1.0626	1.67	-2.4588	0	0	1	1	1	0	1	0	0	0	0	0	0	104990	0	108560	0	0	0	0	0	0	0	0	2496900	0	0	0	0	0	0	23	213550	Tb927.10.7410	Tb927.10.7410_succinyl-CoA ligase [GDP-forming] beta-chain, putative | location=Tb927_10_v5.1:1868948-1870207(-) | length=419 | sequence_SO=chromosome | SO=protein_coding
Tb927.10.15870	RNA binding protein, putative, SWAP domain	RNA.binding	0	0	0.289	-0.5987	1.67	-2.1004	0	0	1	1	0	0	0	0	0	0	0	0	1	0	0	0	0	0	0	0	0	186940	0	0	0	0	0	0	0	0	1121700	6	186940	Tb927.10.15870	Tb927.10.15870_RNA binding protein, putative | location=Tb927_10_v5.1:3914983-3915708(+) | length=241 | sequence_SO=chromosome | SO=protein_coding
Tb927.4.1270	ruvB-like DNA helicase, putative	DNA	0	0	0.106	-0.2201	1.65	-2.6518	0	0	1	1	1	0	0	0	0	0	0	0	1	96554	0	0	0	0	0	0	0	62919	0	0	0	0	0	0	0	0	1510000	24	159470	Tb927.4.1270	Tb927.4.1270_ruvB-like DNA helicase, putative | location=Tb927_04_v5.1:336288-337667(-) | length=459 | sequence_SO=chromosome | SO=protein_coding
Tb927.5.1810	lysosomal/endosomal membrane protein p67 (p67)	Lysosome	0	0	0.268	-0.4239	1.65	-2.7921	0	0	2	1	1	0	0	0	0	0	0	0	0	0	0	0	0	0	0	0	0	0	0	0	0	0	0	0	0	0	0	32	0	Tb927.5.1810;Tb927.5.1830	Tb927.5.1810_lysosomal/endosomal membrane protein p67 (p67) | location=Tb927_05_v5.1:618123-620102(+) | length=659 | sequence_SO=chromosome | SO=protein_coding;Tb927.5.1830 | organism=Trypanosoma_brucei_TREU9
Tb927.4.2180	60S ribosomal protein L35a	Ribosome	0	0	1.19	-3.5334	1.64	-2.8204	0	0	1	6	1	0	0	0	0	0	0	0	6	198280	0	0	0	0	0	0	0	6390000	0	0	0	0	0	0	0	0	51120000	8	6588300	Tb927.4.2180	Tb927.4.2180_60S ribosomal protein L35a, putative | location=Tb927_04_v5.1:560644-561093(+) | length=149 | sequence_SO=chromosome | SO=protein_coding
Tb927.11.3310	ubiquitin-conjugating enzyme, putative,	Ubiquitin.proteasome	0	0	0.17	-0.3314	1.64	-2.8248	0	0	1	1	1	0	1	0	0	0	0	0	0	0	0	0	0	0	0	0	0	0	0	0	0	0	0	0	0	0	0	6	0	Tb927.11.3310	Tb927.11.3310_ubiquitin-conjugating enzyme, putative,ubiquitin-conjugating enzyme-like protein, putative | location=Tb927_11_v5.1:969346-969762(+) | length=138 | sequence_SO=chromosome | SO=protein_coding
Tb927.10.2530	adenylate kinase, putative (ADKF)	Nucleotides	0	0	0.469	-1.0748	1.63	-2.9819	0	0	1	1	0	0	0	0	0	0	0	0	1	0	0	0	0	0	0	0	0	151970	0	0	0	0	0	0	0	0	1823600	12	151970	Tb927.10.2530	Tb927.10.2530_adenylate kinase, putative | location=Tb927_10_v5.1:658114-658782(+) | length=222 | sequence_SO=chromosome | SO=protein_coding
Tb927.7.1780	Adenine phosphoribosyltransferase, putative	Nucleotides	0	0	0.228	-0.4126	1.61	-2.7454	0	0	1	2	2	0	0	0	0	0	0	0	1	352760	0	0	0	0	0	0	0	151980	3527600	0	0	0	0	0	0	0	0	10	504740	Tb927.7.1780	Tb927.7.1780_Adenine phosphoribosyltransferase, putative | location=Tb927_07_v5.1:436819-437526(+) | length=235 | sequence_SO=chromosome | SO=protein_coding
Tb927.10.12740	ZC3H35	RNA.binding	0	0	4.66	-2.0753	1.61	-2.011	0	0	1	3	0	0	0	0	0	0	1	1	3	0	0	0	0	0	0	90610	88388	217920	0	0	0	0	0	0	2797400	2653100	3678600	23	396920	Tb927.10.12740	Tb927.10.12740_zinc finger protein family memeber, putative (ZC3H35) | location=Tb927_10_v5.1:3093176-3094600(-) | length=474 | sequence_SO=chromosome | SO=protein_coding
Tb927.6.4370	eIF3d	Translation	0	0	0.213	-0.5071	1.6	-2.6488	0	0	1	3	3	1	0	0	0	0	0	0	0	177370	0	0	0	0	0	0	0	0	5321000	0	0	0	0	0	0	0	0	30	177370	Tb927.6.4370	Tb927.6.4370_eukaryotic translation initiation factor 3 subunit 7-like protein | location=Tb927_06_v5.1:1229504-1231024(-) | length=506 | sequence_SO=chromosome | SO=protein_coding
Tb927.5.1100	PEX5 peroxisome targeting signal 1 receptor	Glycosome	0	0	1.46	-2.7951	1.58	-2.1662	0	0	1	5	0	0	0	0	0	0	3	1	4	0	0	0	0	0	0	768880	0	512430	0	0	0	0	0	0	0	0	12811000	25	1281300	Tb927.5.1100	Tb927.5.1100_peroxisome targeting signal 1 receptor (TbPEX5) | location=Tb927_05_v5.1:415484-417451(+) | length=655 | sequence_SO=chromosome | SO=protein_coding
Tb11.v5.0399	same as Tb927.10.9650 Nucleoporin NUP152	Nuclear.transport	0	0	0.476	-0.6342	1.56	-2.3229	0	0	1	20	1	0	0	0	0	0	0	0	0	87589	0	0	0	0	0	0	0	0	4291800	0	0	0	0	0	0	0	0	49	87589	Tb11.v5.0399	Tb11.v5.0399_hypothetical protein, conserved | location=Tb927_11_bin_v5.1:1435595-1438963(-) | length=1122 | sequence_SO=random_sequence | SO=protein_coding
Tb927.8.3820	hypothetical protein, conserved, kinetoplastid-specific	ZUnknown	0	0	0.209	0.3118	1.56	-2.1716	0	0	1	2	0	1	1	0	0	0	0	0	0	0	227310	392510	0	0	0	0	0	0	0	0	2355100	0	0	0	0	0	0	6	619820	Tb927.8.3820	Tb927.8.3820_hypothetical protein, conserved | location=Tb927_08_v5.1:1135387-1136406(-) | length=339 | sequence_SO=chromosome | SO=protein_coding
Tb927.11.4820	60S ribosomal protein L17	Ribosome	0	0	0.619	-1.9661	1.55	-2.2666	0	0	2	5	0	0	0	0	0	0	0	0	5	0	0	0	0	0	0	0	0	3291600	0	0	0	0	0	0	0	0	19750000	6	3291600	Tb927.11.4820;Tb927.10.14580	Tb927.11.4820_60S ribosomal protein L17, putative | location=Tb927_11_v5.1:1386998-1387498(+) | length=166 | sequence_SO=chromosome | SO=protein_coding;Tb927.10.14580 | organism=Trypanosoma_brucei_TREU927 | p
Tb927.8.6580	SDH1 succinate dehydrogenase (complex II) subunit, flavoprotein	Mito.e.transport	0	0	0.513	-0.7188	1.54	-2.1621	0	0	1	1	0	0	0	0	0	0	0	0	1	0	0	0	0	0	0	0	0	35768	0	0	0	0	0	0	0	0	1144600	32	35768	Tb927.8.6580	Tb927.8.6580_succinate dehydrogenase flavoprotein, putative | location=Tb927_08_v5.1:1901186-1903061(-) | length=609 | sequence_SO=chromosome | SO=protein_coding
Tb927.3.720	ZFP3	RNA.binding	0	0	0.00265	0.0075	1.51	-2.6762	0	0	1	1	0	1	0	0	0	0	0	0	0	0	623190	0	0	0	0	0	0	0	0	3739200	0	0	0	0	0	0	0	6	623190	Tb927.3.720	Tb927.3.720_zinc finger protein 2, putative (ZFP3) | location=Tb927_03_v5.1:176646-177038(-) | length=130 | sequence_SO=chromosome | SO=protein_coding
Tb927.9.2470	nucleolar protein (NOP86)	rRNA.tRNA.process	0	0	0.101	-0.2221	1.51	-2.5178	0	0	2	2	2	2	0	0	0	0	0	0	0	113580	95596	0	0	0	0	0	0	0	4615400	3751600	0	0	0	0	0	0	0	40	209170	Tb927.9.2470;Tb927.9.2490	Tb927.9.2470_nucleolar protein (NOP86) | location=Tb927_09_v5.1:528136-530424(-) | length=760 | sequence_SO=chromosome | SO=protein_coding;Tb927.9.2490_nucleola
Tb927.4.760	adaptin complex AP1 gamma subunit	Vesicular.transport	0	0	0.0471	0.1283	1.51	-2.3685	0	0	1	2	2	0	2	0	0	0	0	0	0	62857	0	52970	0	0	0	0	0	0	2506700	0	2126300	0	0	0	0	0	0	40	115830	Tb927.4.760	Tb927.4.760_gamma-adaptin 1, putative,AP-1 adapter complex gamma subunit, putative | location=Tb927_04_v5.1:208118-210523(-) | length=801 | sequence_SO=chromosome | SO=protein_coding
Tb927.10.3200	U2 splicing auxiliary factor, putative (U2AF35)	RNA.processing	0	0	0.116	0.1713	1.5	-2.0027	0	0	1	1	0	1	1	0	0	0	0	0	0	0	239840	206010	0	0	0	0	0	0	0	0	2266100	0	0	0	0	0	0	11	445850	Tb927.10.3200	Tb927.10.3200_U2 splicing auxiliary factor, putative (U2AF35) | location=Tb927_10_v5.1:829453-830196(+) | length=247 | sequence_SO=chromosome | SO=protein_coding
Tb927.6.4920	S-adenosylmethionine synthetase, putative (METK1)	Enzyme	0	0	1.02	-1.4537	1.46	-1.98	0	0	9	4	2	0	1	0	0	0	1	0	3	353140	0	0	0	0	0	79151	0	232960	0	0	0	0	0	0	0	0	5125100	22	665250	Tb927.6.4920;Tb927.6.4910;Tb927.6.4900;Tb927.6.4890;Tb927.6.4880;Tb927.6.4870;Tb927.6.4860;Tb927.6.4850;Tb927.6.4840	Tb927.6.4920_S-adenosylmethionine synthetase, putative (METK1) | location=Tb927_06_v5.1:1361435-1362628(+) | length=397 | sequence_SO=chromosome | SO=protein_coding;Tb927.6.4910 | organism=Trypanosoma_brucei_
Tb927.11.670	epsinR	Cytoskeleton	0	0	3.41	-6.3624	1.45	-2.395	0	0	2	11	3	0	1	0	0	0	9	2	9	183460	0	81057	0	0	0	7337900	419130	8142800	2042700	0	0	0	0	0	97428000	3469200	122230000	14	16164000	Tb927.11.670;Tb11.0890	Tb927.11.670_epsinR | location=Tb927_11_v5.1:163804-165321(-) | length=505 | sequence_SO=chromosome | SO=protein_coding;Tb11.0890_epsin, putative,chrXI addition
Tb927.8.2740	mitochondrial RNA binding protein (TbRBP38)	Mito.RNA	0	0	0.0212	-0.0529	1.4	-2.0255	0	0	1	1	1	0	0	0	0	0	0	0	1	49324	0	0	0	0	0	0	0	47200	0	0	0	0	0	0	0	0	707990	15	96524	Tb927.8.2740	Tb927.8.2740_mitochondrial RNA binding protein (TbRBP38) | location=Tb927_08_v5.1:810007-811569(+) | length=338 | sequence_SO=chromosome | SO=protein_coding
Tb927.9.10250	small nuclear ribonucleoprotein Sm-F	RNA.processing	0	0	0.448	-0.9527	1.4	-2.1421	0	0	1	1	0	1	0	0	0	0	0	1	0	0	648130	0	0	0	0	0	563450	0	0	0	0	0	0	0	0	2253800	0	4	1211600	Tb927.9.10250	Tb927.9.10250_small nuclear ribonucleoprotein Sm-F (Sm-F) | location=Tb927_09_v5.1:1610208-1610969(-) | length=75 | sequence_SO=chromosome | SO=protein_coding
Tb927.10.3210	delta-1-pyrroline-5-carboxylate dehydrogenase, putative	Mito.pathway	0	0	0.455	0.6368	1.37	-1.7215	0	0	1	3	2	0	2	0	0	0	0	0	0	208130	0	299050	0	0	0	0	0	0	7284400	0	0	0	0	0	0	0	0	35	507180	Tb927.10.3210	Tb927.10.3210_delta-1-pyrroline-5-carboxylate dehydrogenase, putative | location=Tb927_10_v5.1:831505-833190(+) | length=561 | sequence_SO=chromosome | SO=protein_coding
Tb927.11.3730	leucyl-tRNA synthetase, putative (LeuRS)	Translation.tRNA	0	0	0.0398	0.1015	1.32	-2.1018	0	0	1	3	3	0	1	0	0	0	0	0	0	127360	0	17136	0	0	0	0	0	0	7641600	0	0	0	0	0	0	0	0	60	144500	Tb927.11.3730	Tb927.11.3730_leucyl-tRNA synthetase, putative (LeuRS) | location=Tb927_11_v5.1:1098860-1102084(+) | length=1074 | sequence_SO=chromosome | SO=protein_coding
Tb927.9.10230	ACDP23 HSP20 domain (p23-like)	Chaperone	0	0	0.139	-0.3985	1.31	-2.2617	0	0	1	3	2	0	0	0	0	0	0	0	1	746400	0	0	0	0	0	0	0	379510	6717600	0	0	0	0	0	0	0	0	9	1125900	Tb927.9.10230	Tb927.9.10230_hypothetical protein, conserved | location=Tb927_09_v5.1:1608745-1609251(-) | length=168 | sequence_SO=chromosome | SO=protein_coding
Tb927.4.2000	ruvB-like DNA helicase, putative,ATP-dependent DNA helicase, putative	DNA	0	0	0.141	-0.3074	1.31	-2.1056	0	0	1	3	2	0	2	0	0	0	0	0	0	95720	0	113400	0	0	0	0	0	0	0	0	3288600	0	0	0	0	0	0	29	209120	Tb927.4.2000	Tb927.4.2000_ruvB-like DNA helicase, putative,ATP-dependent DNA helicase, putative | location=Tb927_04_v5.1:505366-506790(-) | length=474 | sequence_SO=chromosome | SO=protein_coding
Tb927.6.1410	hypothetical protein, conserved	Mito.pathway	0	0	0.841	-1.4074	1.3	-2.4078	0	0	1	1	0	0	0	0	0	0	1	0	1	0	0	0	0	0	0	68574	0	211130	0	0	0	0	0	0	0	0	3589100	17	279700	Tb927.6.1410	Tb927.6.1410_hypothetical protein, conserved | location=Tb927_06_v5.1:507032-507721(-) | length=229 | sequence_SO=chromosome | SO=protein_coding
Tb927.2.820	retrotransposon hot spot protein (RHS1, pseudogene), putative	RHS	0	0	0.132	-0.3114	1.3	-1.9446	0	0	4	7	0	5	1	0	0	0	1	0	1	0	275470	37221	0	0	0	50569	0	24432	0	9090600	0	0	0	0	0	0	0	33	387700	Tb927.2.820;Tb11.v5.0670;Tb927.10.70;Tb11.v5.0532	Tb927.2.820_retrotransposon hot spot protein (RHS, pseudogene), putative,retrotransposon hot spot protein 1 (RHS1), interrupted | location=Tb927_02_v5.1:140725-142308(-) | length=527 | sequence_SO=chromosome
Tb927.3.5340	Hsc70-interacting protein (Hip), putative	Chaperone	0	0	0.338	-0.8581	1.27	-2.2586	0	0	1	2	0	0	1	0	0	0	0	0	2	0	0	129540	0	0	0	0	0	344430	0	0	0	0	0	0	0	0	5855400	17	473980	Tb927.3.5340	Tb927.3.5340_Hsc70-interacting protein (Hip), putative | location=Tb927_03_v5.1:1499136-1500290(+) | length=384 | sequence_SO=chromosome | SO=protein_coding
Tb927.10.9800	60S ribosomal protein L22	Ribosome	0	0	0.532	-1.1198	1.26	-2.288	0	0	2	2	0	0	1	0	0	0	1	0	0	0	0	722810	0	0	0	660610	0	0	0	0	2168400	0	0	0	0	0	0	3	1383400	Tb927.10.9800;Tb927.11.10160	Tb927.10.9800_60S ribosomal protein L22 | location=Tb927_10_v5.1:2426896-2427288(+) | length=130 | sequence_SO=chromosome | SO=protein_coding;Tb927.11.10160_60S
Tb927.9.4230	fatty acyl CoA synthetase 4 (ACS4)	Lipids	0	0	0.301	-0.6571	1.25	-2.2885	0	0	4	3	3	0	0	0	0	0	1	0	0	195280	0	0	0	0	0	0	0	0	6053700	0	0	0	0	0	0	0	0	31	195280	Tb927.9.4230;Tb927.9.4210;Tb11.v5.0561;Tb927.9.4200	Tb927.9.4230_fatty acyl CoA synthetase 4 (ACS4) | location=Tb927_09_v5.1:800986-803527(+) | length=702 | sequence_SO=chromosome | SO=protein_coding;Tb927.9.4210 | organism=Trypanosoma_brucei_TREU927 | product
Tb927.9.5730	nucleosome assembly protein-like protein	Chromatin	0	0	0.00704	-0.0179	1.24	-2.0171	0	0	1	1	0	1	0	0	0	0	0	0	0	0	191820	0	0	0	0	0	0	0	0	3644500	0	0	0	0	0	0	0	19	191820	Tb927.9.5730	Tb927.9.5730_nucleosome assembly protein-like protein | location=Tb927_09_v5.1:985400-986668(+) | length=422 | sequence_SO=chromosome | SO=protein_coding
Tb927.7.7040	methylthioadenosine phosphorylase, putative (MTAP)	Amino.acids	0	0	0.0265	-0.0794	1.22	-2.5697	0	0	1	1	0	0	1	0	0	0	0	0	0	0	0	347730	0	0	0	0	0	0	0	0	4520400	0	0	0	0	0	0	13	347730	Tb927.7.7040	Tb927.7.7040_methylthioadenosine phosphorylase, putative (MTAP) | location=Tb927_07_v5.1:2012048-2012977(-) | length=309 | sequence_SO=chromosome | SO=protein_coding
Tb927.10.5030	40S ribosomal protein S27+ ubiquitin	Ribosome	0	0	0.755	-2.276	1.22	-2.545	0	0	2	3	0	0	1	0	0	0	0	0	3	0	0	756170	0	0	0	0	0	2367800	0	0	0	0	0	0	0	0	14207000	6	3123900	Tb927.10.5030;Tb927.7.3680	Tb927.10.5030_ubiquitin/ribosomal protein S27a, putative | location=Tb927_10_v5.1:1246866-1247321(+) | length=151 | sequence_SO=chromosome | SO=protein_coding;Tb927.7.3680 | organism=Trypanosoma_brucei_TREU92
Tb927.7.2340	40S ribosomal protein S15	Ribosome	0	0	0.468	-1.7343	1.2	-1.8846	0	0	2	5	0	0	0	0	0	0	0	0	5	0	0	0	0	0	0	0	0	7108600	0	0	0	0	0	0	0	0	42652000	6	7108600	Tb927.7.2340;Tb927.7.2370	Tb927.7.2340_40S ribosomal protein S15, putative | location=Tb927_07_v5.1:604000-604458(-) | length=152 | sequence_SO=chromosome | SO=protein_coding;Tb927.7.2370 | organism=Trypanosoma_brucei_TREU927 | produc
Tb927.8.3060	cytosolic leucyl aminopeptidase, putative,metallo-peptidase, Clan MF, Family M17	Protease	0	0	0.306	-0.645	1.19	-1.9515	0	0	1	2	0	2	0	0	0	0	1	0	0	0	226110	0	0	0	0	22542	0	0	0	7913900	0	0	0	0	0	0	0	35	248650	Tb927.8.3060	Tb927.8.3060_cytosolic leucyl aminopeptidase, putative,metallo-peptidase, Clan MF, Family M17 | location=Tb927_08_v5.1:919954-921969(+) | length=671 | sequence_SO=chromosome | SO=protein_coding
Tb927.11.11610	Found in PRP19 pull-down	RNA.processing	0	0	2.02	-2.2791	1.18	-2.1324	0	0	1	4	0	1	2	0	0	0	2	4	0	0	107970	172960	0	0	0	112240	327090	0	0	0	6630100	0	0	0	4536400	7814500	0	31	720260	Tb927.11.11610	Tb927.11.11610_hypothetical protein, conserved | location=Tb927_11_v5.1:3117475-3119193(+) | length=572 | sequence_SO=chromosome | SO=protein_coding
Tb927.11.15430	U5 small nuclear ribonucleoprotein U5-116K, putative	RNA.processing	0	0	0.128	-0.2458	1.17	-1.825	0	0	1	5	0	3	4	0	0	0	1	1	0	0	48734	77048	0	0	0	27354	14670	0	0	2757900	3028100	0	0	0	0	0	0	46	167810	Tb927.11.15430	Tb927.11.15430_U5 small nuclear ribonucleoprotein component, putative,U5 snrnp-specific protein, putative | location=Tb927_11_v5.1:4097329-4100253(-) | length=974 | sequence_SO=chromosome | SO=protein_coding
Tb927.6.4960	ZC3H47	RNA.binding	0	0	0.0174	0.0515	1.15	-2.0987	0	0	1	2	2	0	1	0	0	0	1	0	0	827130	0	197950	0	0	0	143500	0	0	10753000	0	0	0	0	0	0	0	0	13	1168600	Tb927.6.4960	Tb927.6.4960_zinc finger-domain protein, putative | location=Tb927_06_v5.1:1366188-1366973(+) | length=261 | sequence_SO=chromosome | SO=protein_coding
Tb927.4.1100	60S ribosomal protein L21e	Ribosome	0	0	0.464	-1.4054	1.12	-2.172	0	0	3	3	0	0	0	0	0	0	0	0	3	0	0	0	0	0	0	0	0	1505300	0	0	0	0	0	0	0	0	12042000	8	1505300	Tb927.4.1100;Tb927.11.680;Tb11.0880	Tb927.4.1100_ribosomal protein L21E (60S), putative | location=Tb927_04_v5.1:292933-293412(-) | length=159 | sequence_SO=chromosome | SO=protein_coding;Tb927.11.680 | organism=Trypanosoma_brucei_TREU927 | pro
Tb927.11.1840	hypothetical protein, conserved, myosin-like	ZUnknown	0	0	0.974	-0.8861	1.12	-1.64	0	0	2	2	2	1	0	0	0	0	0	0	0	177600	49812	0	0	0	0	0	0	0	3907200	0	0	0	0	0	0	0	0	22	227410	Tb927.11.1840;Tb11.1380	Tb927.11.1840_hypothetical protein, conserved | location=Tb927_11_v5.1:546579-547778(-) | length=399 | sequence_SO=chromosome | SO=protein_coding;Tb11.1380_hypo
Tb927.9.5590	DNA topoisomerase ii (TOP2)	Mito.DNA	0	0	1.59	-3.5102	1.1	-1.9373	0	0	1	16	0	4	0	0	0	0	12	15	0	0	166360	0	0	0	0	833460	1310000	0	0	16086000	0	0	0	0	54053000	62676000	0	59	2309800	Tb927.9.5590	Tb927.9.5590_DNA topoisomerase ii (TOP2) | location=Tb927_09_v5.1:961067-964732(+) | length=1221 | sequence_SO=chromosome | SO=protein_coding
Tb927.10.10010	60S acidic ribosomal subunit	Ribosome	0	0	0.137	0.3364	1.05	-1.7034	0	0	1	3	1	2	0	0	0	0	0	1	0	274740	852770	0	0	0	0	0	82435	0	0	11939000	0	0	0	0	0	0	0	14	1209900	Tb927.10.10010	Tb927.10.10010_60S acidic ribosomal protein, putative | location=Tb927_10_v5.1:2468708-2469388(+) | length=226 | sequence_SO=chromosome | SO=protein_coding
Tb927.10.15760	hypothetical protein, conserved, in flagellar proteomes, low homology to d tRNA methyltransferase of s: cerevisiae	Cytoskeleton	0	0	0.269	0.4873	1.02	-1.9609	0	0	1	2	2	0	0	0	0	0	0	0	0	384830	0	0	0	0	0	0	0	0	6157300	0	0	0	0	0	0	0	0	16	384830	Tb927.10.15760	Tb927.10.15760_hypothetical protein, conserved | location=Tb927_10_v5.1:3895573-3896520(+) | length=315 | sequence_SO=chromosome | SO=protein_coding
Tb927.11.6510	40S ribosomal protein S21	Ribosome	0	0	0.584	-1.6316	1.01	-1.8142	0	0	2	1	0	0	1	0	0	0	0	0	1	0	0	866840	0	0	0	0	0	1946300	0	0	0	0	0	0	0	0	11678000	6	2813200	Tb927.11.6510;Tb927.11.6500	Tb927.11.6510_40S ribosomal protein S21, putative | location=Tb927_11_v5.1:1834506-1835090(-) | length=194 | sequence_SO=chromosome | SO=protein_coding;Tb927.11.6500 | organism=Trypanosoma_brucei_TREU927 | pr
Tb927.9.8420	60S ribosomal protein L10	Ribosome	0	0	0.913	-2.3251	0.977	-1.7099	0	0	2	6	2	1	0	0	0	0	0	0	6	430190	245020	0	0	0	0	0	0	3724300	0	0	0	0	0	0	0	0	40968000	11	4399500	Tb927.9.8420;Tb927.9.8070	Tb927.9.8420_60S ribosomal protein L10, putative,QM-like protein | location=Tb927_09_v5.1:1373386-1374027(-) | length=213 | sequence_SO=chromosome | SO=protein_coding;Tb927.9.8070 | organism=Trypanosoma_bruce
Tb927.10.14630	fibrillarin, putative	rRNA.tRNA.process	0	0	0.455	0.6835	0.932	-1.3595	0	0	2	3	0	3	0	0	0	0	0	0	0	0	577760	0	0	0	0	0	0	0	0	6355400	0	0	0	0	0	0	0	11	577760	Tb927.10.14630;Tb927.10.14750	Tb927.10.14630_fibrillarin, putative | location=Tb927_10_v5.1:3582235-3582921(-) | length=228 | sequence_SO=chromosome | SO=protein_coding;Tb927.10.14750_fibril
Tb927.9.6870	RBSR1	RNA.processing	0	0	0.0186	-0.0536	0.918	-1.7155	0	0	1	1	0	1	1	0	0	0	1	1	0	0	551100	645480	0	0	0	0	163730	0	0	0	0	0	0	0	0	1146100	0	7	1360300	Tb927.9.6870	Tb927.9.6870_RNA-binding protein, putative (RBSR1) | location=Tb927_09_v5.1:1125929-1126375(+) | length=148 | sequence_SO=chromosome | SO=protein_coding
Tb927.4.2530	hypothetical protein, conserved	ZUnknown	0	0	0.421	0.8224	0.867	-1.5068	0	0	1	1	1	0	0	0	0	0	0	0	0	1003500	0	0	0	0	0	0	0	0	6021200	0	0	0	0	0	0	0	0	6	1003500	Tb927.4.2530	Tb927.4.2530_hypothetical protein, conserved | location=Tb927_04_v5.1:667668-668334(+) | length=158 | sequence_SO=chromosome | SO=protein_coding
Tb927.6.2360	adenosine kinase, putative	Nucleotides	0	0	0.646	-1.2617	0.848	-1.6278	0	0	2	2	2	0	0	0	0	0	0	1	1	541650	0	0	0	0	0	0	137850	257910	10291000	0	0	0	0	0	0	0	0	19	937410	Tb927.6.2360;Tb927.6.2300	Tb927.6.2360_adenosine kinase, putative | location=Tb927_06_v5.1:727282-728319(+) | length=345 | sequence_SO=chromosome | SO=protein_coding;Tb927.6.2300_adenosi
Tb927.11.4700	prostaglandin f synthase	Lipids	0	0	0.303	1.7653	0.839	3.4014	0	0	1	5	4	0	4	0	0	0	1	1	1	23490000	0	15006000	0	0	0	5248600	76160	12628000	396820000	0	257620000	0	0	0	0	0	0	17	56449000	Tb927.11.4700	Tb927.11.4700_prostaglandin f synthase | location=Tb927_11_v5.1:1356892-1357722(+) | length=276 | sequence_SO=chromosome | SO=protein_coding
Tb927.9.7520	hypothetical protein, conserved	ZUnknown	0	0	0.266	-0.6849	0.824	-1.5826	0	0	1	7	7	0	0	0	0	0	0	1	3	896460	0	0	0	0	0	0	134880	217450	17248000	0	0	0	0	0	0	0	7257900	22	1248800	Tb927.9.7520	Tb927.9.7520_hypothetical protein, conserved | location=Tb927_09_v5.1:1235234-1236274(-) | length=346 | sequence_SO=chromosome | SO=protein_coding
Tb927.11.14150	SPF27 / Snt309, part of PRP19 complex	RNA.processing	0	0	0.0491	0.1215	0.8	-1.0403	0	0	1	2	2	1	0	0	0	0	1	2	0	508410	282610	0	0	0	0	58766	425510	0	5853600	0	0	0	0	0	0	6287400	0	13	1275300	Tb927.11.14150	Tb927.11.14150_hypothetical protein, conserved | location=Tb927_11_v5.1:3748495-3749139(+) | length=214 | sequence_SO=chromosome | SO=protein_coding
Tb927.7.4550	Mitochondrial ribosomal protein L7/L12	Mito.translation	0	0	0.089	0.2232	0.77	-1.462	0	0	2	2	0	2	0	0	0	0	0	0	0	0	471960	0	0	0	0	0	0	0	0	3775700	0	0	0	0	0	0	0	8	471960	Tb927.7.4550;Tb11.v5.0268	Tb927.7.4550_60S ribosomal protein-like | location=Tb927_07_v5.1:1209651-1210720(-) | length=183 | sequence_SO=chromosome | SO=protein_coding;Tb11.v5.0268_60S r
Tb927.4.3840	nucleolar protein, putative	rRNA.tRNA.process	0	0	0.403	0.6378	0.716	-1.1049	0	0	1	3	0	3	0	0	0	0	0	0	0	0	464560	0	0	0	0	0	0	0	0	9291200	0	0	0	0	0	0	0	20	464560	Tb927.4.3840	Tb927.4.3840_nucleolar protein, putative | location=Tb927_04_v5.1:1001972-1004217(-) | length=525 | sequence_SO=chromosome | SO=protein_coding
Tb927.6.560	cysteine peptidase C (CPC), Clan CA, family C1, Cathepsin B-like (TbcatB)	Protease	0	0	0.299	-0.5797	0.709	-1.2712	0	0	1	1	0	0	1	0	0	0	1	0	0	0	0	264750	0	0	0	159500	0	0	0	0	0	0	0	0	1754500	0	0	11	424250	Tb927.6.560	Tb927.6.560_cysteine peptidase C (CPC),CPC cysteine peptidase, Clan CA, family C1, Cathepsin B-like (TbcatB) | location=Tb927_06_v5.1:238156-239178(-) | length=340 | sequence_SO=chromosome | SO=protein_coding
Tb927.7.7460	hypothetical protein, conserved, no domains	ZUnknown	0	0	0.144	-0.3277	0.692	-1.0541	0	0	1	4	3	2	0	0	0	0	3	1	0	718780	346830	0	0	0	0	452960	116410	0	8060100	4444700	0	0	0	0	4199500	0	0	11	1635000	Tb927.7.7460	Tb927.7.7460_hypothetical protein, conserved | location=Tb927_07_v5.1:2141726-2142349(-) | length=192 | sequence_SO=chromosome | SO=protein_coding
Tb927.7.2140	ZC3H18	RNA.binding	0	0	3.18	-5.138	0.683	-1.5766	0	0	2	5	0	0	3	0	0	0	5	2	4	0	0	707130	0	0	0	5307700	962480	4272700	0	0	11900000	0	0	0	61252000	16758000	45090000	12	11250000	Tb927.7.2140;Tb07.11L3.90	Tb927.7.2140_hypothetical protein,zinc finger protein family member, putative (ZC3H18) | location=Tb927_07_v5.1:544639-545769(-) | length=376 | sequence_SO=chromosome | SO=protein_coding;Tb07.11L3.90 | organi
Tb927.7.3120	small nuclear ribonucleoprotein SmD1	RNA.processing	0	0	1.27	-2.751	0.655	-1.6304	0	0	1	2	2	0	2	0	0	0	2	2	1	1414000	0	617680	0	0	0	1382400	1981600	224810	5594900	0	0	0	0	0	5371600	8145500	0	4	5620500	Tb927.7.3120	Tb927.7.3120_small nuclear ribonucleoprotein SmD1,SmD-1 like small nuclear ribonucleoprotein (Sm-D1) | location=Tb927_07_v5.1:792434-792754(+) | length=106 | sequence_SO=chromosome | SO=protein_coding
Tb927.5.2080	guanosine monophosphate reductase, putative	Nucleotides	0	0	0.0112	-0.0624	0.607	1.9457	0	0	1	17	0	13	16	0	0	0	12	11	0	0	3003500	4908300	0	0	0	1881000	1114100	0	0	91370000	121690000	0	0	0	74386000	50664000	0	31	10907000	Tb927.5.2080	Tb927.5.2080_guanosine monophosphate reductase, putative | location=Tb927_05_v5.1:712607-714082(-) | length=491 | sequence_SO=chromosome | SO=protein_coding
Tb927.10.6370	60S ribosomal protein L5	Ribosome	0	0	0.5	-1.54	0.567	-1.3439	0	0	2	1	0	1	1	0	0	0	1	0	1	0	557170	1192700	0	0	0	602870	0	1968800	0	0	0	0	0	0	0	0	5906300	3	4321500	Tb927.10.6370;Tb927.10.220	Tb927.10.6370_60S ribosomal proteins L37, putative | location=Tb927_10_v5.1:1612318-1612599(-) | length=93 | sequence_SO=chromosome | SO=protein_coding;Tb927.10.220 | organism=Trypanosoma_brucei_TREU927 | pro
Tb927.1.3010	TbPAMC4, RNA editing	Mito.RNA	0	0	0.181	0.4215	0.498	-1.1126	0	0	1	2	1	1	0	0	0	0	0	0	0	101260	696510	0	0	0	0	0	0	0	0	14627000	0	0	0	0	0	0	0	21	797760	Tb927.1.3010	Tb927.1.3010_mRNA processing protein, putative | location=Tb927_01_v5.1:668456-669910(+) | length=372 | sequence_SO=chromosome | SO=protein_coding
Tb927.10.200	vacuolar ATP synthase, putative	Lysosome	0	0	0.742	-1.9795	0.463	-1.1759	0	0	1	1	1	0	1	0	0	0	1	1	1	2236200	0	1095300	0	0	0	1129400	624000	1243000	0	0	0	0	0	0	0	0	3729100	3	6327900	Tb927.10.200	Tb927.10.200_vacuolar ATP synthase, putative | location=Tb927_10_v5.1:74522-75097(+) | length=191 | sequence_SO=chromosome | SO=protein_coding
Tb927.11.14960	PUF7	rRNA.tRNA.process	0	0	0.267	0.6486	0.41	-1.1542	0	0	1	5	0	5	0	0	0	0	0	0	0	0	386630	0	0	0	0	0	0	0	0	15079000	0	0	0	0	0	0	0	39	386630	Tb927.11.14960	Tb927.11.14960_pumilio/PUF RNA binding protein 7, putative (PUF7) | location=Tb927_11_v5.1:3978899-3981013(-) | length=704 | sequence_SO=chromosome | SO=protein_coding
Tb927.10.5400	hypothetical protein, conserved	Mito.pathway	0	0	0.521	1.8214	0.408	-1.4853	0	0	1	1	0	0	1	0	0	0	0	0	0	0	0	2507200	0	0	0	0	0	0	0	0	70203000	0	0	0	0	0	0	28	2507200	Tb927.10.5400	Tb927.10.5400_hypothetical protein, conserved | location=Tb927_10_v5.1:1359987-1361711(+) | length=574 | sequence_SO=chromosome | SO=protein_coding
Tb927.3.3670	TRRM3	RNA.binding	0	0	0.723	1.199	0.378	-0.8292	0	0	1	6	2	6	0	0	0	0	1	0	0	137090	718100	0	0	0	0	50526	0	0	7794100	14441000	0	0	0	0	0	0	0	26	905710	Tb927.3.3670	Tb927.3.3670_RNA-binding protein, putative (TRRM3) | location=Tb927_03_v5.1:1027144-1029015(+) | length=623 | sequence_SO=chromosome | SO=protein_coding
Tb927.7.1050	40S ribosomal protein S16	Ribosome	0	0	1.42	-4.0848	0.325	-0.9585	0	0	2	8	0	1	2	0	0	0	4	1	7	0	684380	1292000	0	0	0	4984800	515190	12363000	0	0	16934000	0	0	0	47143000	0	85041000	8	19839000	Tb927.7.1050;Tb927.7.1040	Tb927.7.1050_40S ribosomal protein S16, putative | location=Tb927_07_v5.1:268952-269401(+) | length=149 | sequence_SO=chromosome | SO=protein_coding;Tb927.7.1040 | organism=Trypanosoma_brucei_TREU927 | produc
Tb927.6.2700	small nuclear ribonucleoprotein Sm-E	RNA.processing	0	0	0.502	-1.4538	0.313	-0.7421	0	0	1	2	1	0	1	0	0	0	1	2	0	885810	0	692150	0	0	0	961580	1865000	0	0	0	0	0	0	0	0	9325200	0	5	4404600	Tb927.6.2700	Tb927.6.2700_small nuclear ribonucleoprotein Sm-E (Sm-E) | location=Tb927_06_v5.1:811050-811333(+) | length=86 | sequence_SO=chromosome | SO=protein_coding
Tb927.10.8950	kinetoplast DNA-associated protein, putative	Mito.DNA	0	0	0.4	0.905	0.239	-0.5812	0	0	2	2	0	2	1	0	0	0	0	0	0	0	1202900	626470	0	0	0	0	0	0	0	0	3758800	0	0	0	0	0	0	6	1829300	Tb927.10.8950;Tb927.10.8970	Tb927.10.8950_kinetoplast DNA-associated protein, putative | location=Tb927_10_v5.1:2223104-2223484(+) | length=126 | sequence_SO=chromosome | SO=protein_coding;Tb927.10.8970 | organism=Trypanosoma_brucei_TRE
Tb927.9.15210	60S ribosomal protein L36	Ribosome	0	0	0.333	-1.3271	0.169	-0.5179	0	0	2	2	0	1	1	0	0	0	1	0	2	0	1640900	1772700	0	0	0	666700	0	9857700	0	0	0	0	0	0	0	0	19715000	2	13938000	Tb927.9.15210;Tb927.10.1590	Tb927.9.15210_ribosomal protein L36, putative | location=Tb927_09_v5.1:2362520-2362849(+) | length=109 | sequence_SO=chromosome | SO=protein_coding;Tb927.10.1590 | organism=Trypanosoma_brucei_TREU927 | produc
Tb927.11.11830	40S ribosomal protein S17	Ribosome	0	0	1.46	-3.5591	0.0745	-0.2019	0	0	2	8	0	1	1	0	0	0	6	1	8	0	1143600	1089000	0	0	0	5388400	291160	12233000	0	8834400	0	0	0	0	32545000	0	71207000	6	20145000	Tb927.11.11830;Tb927.11.11820	Tb927.11.11830_40S ribosomal protein S17, putative | location=Tb927_11_v5.1:3173175-3173603(+) | length=142 | sequence_SO=chromosome | SO=protein_coding;Tb927.11.11820 | organism=Trypanosoma_brucei_TREU927 |
Tb927.11.16030	proteasome regulatory non-ATP-ase subunit 7 (RPN7)	Ubiquitin.proteasome	0	0	1.22	2.9074	0.0489	0.2091	0	0	1	2	2	1	0	0	0	0	0	0	0	3451700	2321800	0	0	0	0	0	0	0	75936000	0	0	0	0	0	0	0	0	22	5773500	Tb927.11.16030	Tb927.11.16030_proteasome regulatory non-ATP-ase subunit 7 (RPN7) | location=Tb927_11_v5.1:4245726-4246925(-) | length=399 | sequence_SO=chromosome | SO=protein_coding
Tb927.10.520	Mitochondrial ATP synthase subunit, putative	Mito.pathway	0	0	0.592	0.9684	2.04	-2.4852	1	0	1	2	0	0	0	1	1	0	0	0	0	0	0	0	71753	51937	0	0	0	0	0	0	0	1363300	0	0	0	0	0	19	123690	Tb927.10.520	Tb927.10.520_hypothetical protein, conserved | location=Tb927_10_v5.1:134180-135370(+) | length=396 | sequence_SO=chromosome | SO=protein_coding
Tb927.3.2100	hypothetical protein, conserved	ZUnknown	0	0	0.371	-0.415	3.02	-2.5618	1	0	1	3	2	0	0	0	0	1	0	0	0	151470	0	0	0	0	0	0	0	0	3029500	0	0	0	0	0	0	0	0	20	151470	Tb927.3.2100	Tb927.3.2100_hypothetical protein, conserved | location=Tb927_03_v5.1:552283-553221(-) | length=308 | sequence_SO=chromosome | SO=protein_coding
Tb927.3.880	Ankyrin repeats (3 copies), putative	ZUnknown	0	0	0.734	-0.6518	2.7	-2.5661	1	0	1	1	0	0	0	0	0	1	0	1	1	0	0	0	0	0	78097	0	46897	62539	0	0	0	0	0	0	0	0	938090	15	187530	Tb927.3.880	Tb927.3.880_hypothetical protein, conserved | location=Tb927_03_v5.1:207829-208563(+) | length=244 | sequence_SO=chromosome | SO=protein_coding
Tb927.10.12820	Cysteine proteinase domains by interpro but not NCBI	ZUnknown	0	0	0.564	-0.8084	2.7	-2.5733	1	0	1	2	1	1	0	0	0	1	1	0	2	49502	22668	0	0	0	25943	23161	0	105150	0	0	0	0	0	0	0	0	4416400	42	226430	Tb927.10.12820	Tb927.10.12820_hypothetical protein, conserved | location=Tb927_10_v5.1:3112608-3115649(-) | length=1013 | sequence_SO=chromosome | SO=protein_coding
Tb927.11.10510	ubiquinone biosynthesis methyltransferase, putative	Mito.pathway	0	0	2.08	-2.8707	2.54	-2.8859	1	0	1	2	0	0	0	0	0	1	2	1	1	0	0	0	0	0	109640	478530	207740	348210	0	0	0	0	0	0	7656600	0	0	16	1144100	Tb927.11.10510	Tb927.11.10510_ubiquinone biosynthesis methyltransferase, putative | location=Tb927_11_v5.1:2797106-2797972(+) | length=288 | sequence_SO=chromosome | SO=protein_coding
Tb927.11.4610	protein kinase A regulatory subunit (PKA-R)	Protein.kinase	0	0	0.153	-0.3087	2.55	-2.953	1	0	2	3	2	0	1	0	0	1	0	1	2	180570	0	69759	0	0	24241	0	0	107880	0	0	0	0	0	0	0	0	3452100	32	382450	Tb927.11.4610;Tb11.v5.0587	Tb927.11.4610_protein kinase A regulatory subunit (PKA-R) | location=Tb927_11_v5.1:1327122-1328621(+) | length=499 | sequence_SO=chromosome | SO=protein_coding;Tb11.v5.0587 | organism=Trypanosoma_brucei_TREU9
Tb927.9.4660	hypothetical protein, conserved	ZUnknown	0	0	0.822	-1.0188	2.46	-3.019	1	0	1	1	0	0	0	0	1	0	0	0	0	0	0	0	0	30406	0	0	0	0	0	0	0	0	760140	0	0	0	0	25	30406	Tb927.9.4660	Tb927.9.4660_hypothetical protein, conserved | location=Tb927_09_v5.1:862635-864122(+) | length=495 | sequence_SO=chromosome | SO=protein_coding
Tb927.3.5630	3,2-trans-enoyl-CoA isomerase, mitochondrial precursor, putative	Lipids	0	0	0.771	-1.0229	2.6	-3.1335	1	0	1	1	0	0	0	0	0	1	1	1	0	0	0	0	0	0	35324	102040	77971	0	0	0	0	0	0	0	0	1481400	0	19	215340	Tb927.3.5630	Tb927.3.5630_3,2-trans-enoyl-CoA isomerase, mitochondrial precursor, putative | location=Tb927_03_v5.1:1572763-1573698(+) | length=311 | sequence_SO=chromosome | SO=protein_coding
Tb927.7.180	Trypanosomal VSG domain containing protein, putative	ZUnknown	0	0	0.201	-0.3469	3.24	-3.1434	1	0	1	2	0	0	0	0	1	1	0	0	0	0	0	0	0	77606	38744	0	0	0	0	0	0	0	0	852360	0	0	0	22	116350	Tb927.7.180	Tb927.7.180_hypothetical protein | location=Tb927_07_v5.1:27107-28420(-) | length=437 | sequence_SO=chromosome | SO=protein_coding
Tb927.1.2040	ESAG2, putative	ESAG	0	0	1.22	-1.613	2.2	-3.17	1	0	1	1	0	0	1	0	0	1	0	0	0	0	0	0	0	0	0	0	0	0	0	0	0	0	0	0	0	0	0	23	0	Tb927.1.2040	Tb927.1.2040_expression site-associated gene 2 (ESAG2) protein, putative | location=Tb927_01_v5.1:521093-522475(-) | length=460 | sequence_SO=chromosome | SO=protein_coding
Tb927.9.7230	ADP-ribosylation factor-like protein, putative (ARL1B)	Vesicular.transport	0	0	0.208	-0.3005	2.63	-3.211	1	0	1	1	0	1	1	0	0	1	0	0	0	0	0	0	0	0	0	0	0	0	0	0	0	0	0	0	0	0	0	9	0	Tb927.9.7230	Tb927.9.7230_ADP-ribosylation factor-like protein, putative (ARL1B) | location=Tb927_09_v5.1:1174742-1175323(+) | length=193 | sequence_SO=chromosome | SO=protein_coding
Tb927.6.2490	SDH7 succinate dehydrogenase (complex II) subunit	Mito.e.transport	0	0	4.63	-4.8643	2.29	-3.2118	1	0	1	4	0	0	1	0	0	1	3	4	4	0	0	0	0	0	91173	424210	677740	748230	0	0	0	0	0	0	6099000	8913300	10890000	14	1941400	Tb927.6.2490	Tb927.6.2490_hypothetical protein, conserved | location=Tb927_06_v5.1:759002-759724(+) | length=240 | sequence_SO=chromosome | SO=protein_coding
Tb927.11.4860	Ring finger domain containing protein, putative	ZUnknown	0	0	0.612	-0.5333	3.55	-3.2118	1	0	1	1	1	0	1	0	0	1	0	0	1	70636	0	69080	0	0	25855	0	0	32776	0	0	0	0	0	0	0	0	852180	26	198350	Tb927.11.4860	Tb927.11.4860_hypothetical protein, conserved | location=Tb927_11_v5.1:1394308-1395708(+) | length=466 | sequence_SO=chromosome | SO=protein_coding
Tb927.10.8720	NOT10	RNA.degradation	0	0	0.634	-0.84	3.54	-3.2358	1	0	1	2	1	0	0	1	0	0	0	0	0	29103	0	0	29757	0	0	0	0	0	0	0	0	654660	0	0	0	0	0	22	58860	Tb927.10.8720	Tb927.10.8720_CCR4-NOT transcription complex subunit 10, putative | location=Tb927_10_v5.1:2153077-2154744(+) | length=555 | sequence_SO=chromosome | SO=protein_coding
Tb927.10.1140	epsilon tubulin (TUBE1)	Cytoskeleton	0	0	1.32	-1.0651	4.69	-3.3089	1	0	2	2	0	0	0	1	1	0	1	0	1	0	0	0	13597	23772	0	45385	0	36132	0	0	0	0	0	0	0	0	903300	25	118890	Tb927.10.1140;Tb11.0530	Tb927.10.1140_epsilon tubulin (TUBE1) | location=Tb927_10_v5.1:305279-306742(-) | length=487 | sequence_SO=chromosome | SO=protein_coding;Tb11.0530_chrX additio
Tb927.9.3400	endo-beta-N-acetylglucosaminidase, putative	Glycans	0	0	5.05	-5.6897	3.2	-3.3515	1	0	1	18	0	0	0	0	1	1	18	8	14	0	0	0	0	21907	59905	1089600	344920	914760	0	0	0	0	0	0	51449000	27893000	49866000	55	2431100	Tb927.9.3400	Tb927.9.3400_endo-beta-N-acetylglucosaminidase, putative | location=Tb927_09_v5.1:704087-707242(+) | length=1051 | sequence_SO=chromosome | SO=protein_coding
Tb08.27P2.160	ESAG3 pseudogene	ESAG.pseudo	0	0	2.51	-4.1531	3.06	-3.3888	1	0	12	3	0	0	0	0	0	1	3	2	2	0	0	0	0	0	521010	1956900	1226900	120540	0	0	0	0	0	0	27825000	26298000	0	17	3825300	Tb08.27P2.160;Tb11.0700;Tb927.9.620;Tb10.v4.0147;Tb08.27P2.520;Tb927.11.19900;Tb927.3.430;Tb10.v4.0101;Tb09.v4.0172;Tb927.11.20150;Tb927.11.17180;Tb927.1.5340	Tb08.27P2.160_expression site-associated gene (ESAG, pseudogene), putative,expression site-associated gene 3 (ESAG3), degenerate,BAC from homologous region on chr8 | location=Tbrucei.chr8.100:22974-24068(-) |
Tb927.11.8090	protein phosphatase 1, putative	Protein.phosphatase	0	0	0.658	-0.8837	4.41	-3.405	1	0	1	1	0	0	0	0	0	1	0	0	0	0	0	0	0	0	65907	0	0	0	0	0	0	0	0	988610	0	0	0	15	65907	Tb927.11.8090	Tb927.11.8090_protein phosphatase 1, putative | location=Tb927_11_v5.1:2267955-2268866(+) | length=303 | sequence_SO=chromosome | SO=protein_coding
Tb927.5.4560	guanine deaminase, putative	Nucleotides	0	0	0.0676	-0.1489	2.76	-3.4129	1	0	3	2	2	0	0	0	0	1	0	0	1	97854	0	0	0	0	27227	0	0	51445	2739900	0	0	0	0	0	0	0	0	28	176530	Tb927.5.4560;Tb11.v5.0409;Tb05.5K5.200	Tb927.5.4560_guanine deaminase, putative,guanase, putative,guanine aminase, putative,guanine aminohydrolase, putative | location=Tb927_05_v5.1:1410838-1412388(+) | length=516 | sequence_SO=chromosome | SO=pro
Tb927.8.2540	3-ketoacyl-CoA thiolase, putative	Lipids	0	0	1.06	-1.331	2.76	-3.4477	1	0	1	1	0	0	1	0	0	1	0	1	1	0	0	131930	0	0	84850	0	48837	82803	0	0	0	0	0	0	0	0	1821700	22	348420	Tb927.8.2540	Tb927.8.2540_3-ketoacyl-CoA thiolase, putative | location=Tb927_08_v5.1:749535-750851(+) | length=438 | sequence_SO=chromosome | SO=protein_coding
Tb927.5.1090	threonyl-tRNA synthetase, putative	Translation.tRNA	0	0	1.16	-1.3213	3.06	-3.4569	1	0	1	2	2	0	0	0	0	1	0	0	0	63863	0	0	0	0	13826	0	0	0	2937700	0	0	0	0	0	0	0	0	46	77689	Tb927.5.1090	Tb927.5.1090_threonyl-tRNA synthetase, putative | location=Tb927_05_v5.1:409463-412112(+) | length=799 | sequence_SO=chromosome | SO=protein_coding
Tb927.8.2570	hypothetical protein, conserved	ZUnknown	0	0	0.66	-1.188	2.26	-3.5038	1	0	1	2	1	0	0	1	0	0	0	0	0	0	0	0	60929	0	0	0	0	0	0	0	0	1157600	0	0	0	0	0	19	60929	Tb927.8.2570	Tb927.8.2570_hypothetical protein, conserved | location=Tb927_08_v5.1:756526-757827(+) | length=433 | sequence_SO=chromosome | SO=protein_coding
Tb927.6.4320	Protein of unknown function (DUF2817), putative	ZUnknown	0	0	0.0834	0.1962	2.7	-3.5085	1	0	1	2	1	0	0	0	0	1	0	0	0	55450	0	0	0	0	95673	0	0	0	0	0	0	0	0	2009100	0	0	0	21	151120	Tb927.6.4320	Tb927.6.4320_hypothetical protein, conserved | location=Tb927_06_v5.1:1223763-1224962(-) | length=399 | sequence_SO=chromosome | SO=protein_coding
Tb927.10.5140	protein kinase, putative,mitogen-activated protein kinase 2, putative	Protein.kinase	0	0	0.0188	-0.0405	3.11	-3.5099	1	0	1	2	0	0	0	0	1	1	0	0	0	0	0	0	0	79102	53744	0	0	0	0	0	0	0	2294000	0	0	0	0	29	132850	Tb927.10.5140	Tb927.10.5140_protein kinase, putative,mitogen-activated protein kinase 2, putative | location=Tb927_10_v5.1:1261399-1262727(+) | length=442 | sequence_SO=chromosome | SO=protein_coding
Tb11.v5.0468	alpha tubulin, putative	Cytoskeleton	0	0	1.51	-2.5226	2.28	-3.5406	1	0	1	22	0	0	0	0	1	0	1	0	2	0	0	0	0	97161	0	0	0	803250	0	0	0	0	0	0	0	0	12049000	15	900410	Tb11.v5.0468	Tb11.v5.0468_alpha tubulin, putative | location=Tb927_11_bin_v5.1:1902781-1903530(+) | length=249 | sequence_SO=random_sequence | SO=protein_coding
Tb927.5.1210	short-chain dehydrogenase, putative	Enzyme	0	0	0.421	-0.6745	2.1	-3.5703	1	0	1	2	0	1	1	1	0	0	0	0	0	0	59821	0	104070	0	0	0	0	0	0	0	0	1769100	0	0	0	0	0	17	163890	Tb927.5.1210	Tb927.5.1210_short-chain dehydrogenase, putative | location=Tb927_05_v5.1:462078-463013(+) | length=311 | sequence_SO=chromosome | SO=protein_coding
Tb927.7.3260	ESAG7, transferrin receptor, putative	ESAG	0	0	0.264	-0.3548	3.4	-3.587	1	0	2	1	0	0	0	0	0	1	0	0	0	0	0	0	0	0	60537	0	0	0	0	0	0	0	0	1271300	0	0	0	21	60537	Tb927.7.3260;Tb927.7.3250	Tb927.7.3260_expression site-associated gene (ESAG) protein, putative,expression site-associated gene 7 (ESAG7) protein, putative | location=Tb927_07_v5.1:840008-841027(-) | length=339 | sequence_SO=chromosom
Tb927.3.4640	POMP26	Mito.membrane	0	0	0.405	-0.6753	2.57	-3.6699	1	0	1	1	0	0	0	0	1	0	0	0	0	0	0	0	0	301960	0	0	0	0	0	0	0	0	1787000	0	0	0	0	10	301960	Tb927.3.4640	Tb927.3.4640_hypothetical protein, conserved | location=Tb927_03_v5.1:1314328-1315164(-) | length=278 | sequence_SO=chromosome | SO=protein_coding
Tb927.10.14040	vacuolar ATP synthase subunit c, putative	Lysosome	0	0	0.684	-0.8999	3.42	-3.9742	1	0	1	2	1	0	0	0	0	1	0	0	0	62665	0	0	0	0	169450	0	0	0	0	0	0	0	0	3050200	0	0	0	18	232120	Tb927.10.14040	Tb927.10.14040_vacuolar ATP synthase subunit c, putative | location=Tb927_10_v5.1:3419149-3420291(-) | length=380 | sequence_SO=chromosome | SO=protein_coding
Tb11.v5.0866	major vault protein, putative	Enzyme	0	0	1.01	-1.1133	4.45	-4.3122	1	0	3	1	0	0	0	1	1	1	0	0	0	0	0	0	57124	43371	74167	0	0	0	0	0	0	0	0	2225000	0	0	0	30	174660	Tb11.v5.0866;Tb927.5.4460;Tb05.5K5.110	Tb11.v5.0866_major vault protein, putative | location=Tb927_11_bin_v5.1:4524831-4526390(-) | length=519 | sequence_SO=random_sequence | SO=protein_coding;Tb927.5.4460 | organism=Trypanosoma_brucei_TREU927 | p
Tb927.10.4940	PK50 protein kinase	Protein.kinase	0	0	0.368	-0.6432	4.24	-4.392	1	0	2	1	0	0	0	0	0	1	0	0	0	0	0	0	0	0	136110	0	0	0	0	0	0	0	0	3402900	0	0	0	25	136110	Tb927.10.4940;Tb11.v5.0596	Tb927.10.4940_Nuclear Dbf2-related kinase (PK50) | location=Tb927_10_v5.1:1228896-1230211(-) | length=437 | sequence_SO=chromosome | SO=protein_coding;Tb11.v5.0596 | organism=Trypanosoma_brucei_TREU927 | prod
Tb927.11.18680	dynein light chain LC8, putative (DYNLL1)	RNA.synthesis	0	0	0.463	-0.8208	3.1	-4.4258	1	0	2	1	0	0	0	0	0	1	0	0	0	0	0	0	0	0	620000	0	0	0	0	0	0	0	0	2480000	0	0	0	4	620000	Tb927.11.18680;Tb11.0845	Tb927.11.18680_dynein light chain LC8, putative (DYNLL1) | location=Tb927_11_Homologues_1_v5.1:993-1265(-) | length=90 | sequence_SO=chromosome | SO=protein_coding;Tb11.0845 | organism=Trypanosoma_brucei_TREU
Tb927.10.10610	protein tyrosine phosphatase, putative	Protein.phosphatase	0	0	1.2	-1.4714	3.43	-4.6582	1	0	1	1	0	0	0	1	0	1	0	0	0	0	0	0	262640	0	162330	0	0	0	0	0	0	0	0	1461000	0	0	0	9	424970	Tb927.10.10610	Tb927.10.10610_protein tyrosine phosphatase, putative | location=Tb927_10_v5.1:2586326-2587015(-) | length=229 | sequence_SO=chromosome | SO=protein_coding
Tb927.8.2200	terbinafine resistance locus protein (yip1), putative	ZUnknown	0	0	1.14	-1.1937	3.12	-5.5248	1	0	1	1	0	0	0	1	1	1	0	0	0	0	0	0	1083700	264970	286750	0	0	0	0	0	0	0	0	1433700	0	0	0	5	1635400	Tb927.8.2200	Tb927.8.2200_terbinafine resistance locus protein (yip1), putative | location=Tb927_08_v5.1:676674-677243(+) | length=189 | sequence_SO=chromosome | SO=protein_coding
Tb927.9.300	VSG pseudogene	VSG	0	0	0.97	-0.887	4.61	-5.5496	1	0	1	1	0	0	0	0	1	1	0	0	0	0	0	0	0	256480	1002600	0	0	0	0	0	0	0	0	18047000	0	0	0	18	1259100	Tb927.9.300	Tb927.9.300_variant surface glycoprotein (VSG, pseudogene), putative | location=Tb927_09_v5.1:62860-64203(+) | length=446 | sequence_SO=chromosome | SO=protein_coding
Tb927.7.4570	inosine-guanine nucleoside hydrolase (IG-NH)	Nucleotides	0	0	0.622	-1.958	1.93	-4.6887	1	0	2	1	1	0	1	0	0	1	0	0	1	180790	0	138190	0	0	56728	0	0	87367	0	0	0	0	0	0	0	0	1660000	19	463070	Tb927.7.4570;Tb11.v5.0270	Tb927.7.4570_inosine-guanine nucleoside hydrolase (IG-NH) | location=Tb927_07_v5.1:1214602-1215675(-) | length=357 | sequence_SO=chromosome | SO=protein_coding;Tb11.v5.0270 | organism=Trypanosoma_brucei_TREU9
Tb927.8.8030	emp24/gp25L/p24 family/GOLD	Vesicular.transport	0	0	4.9	-5.803	1.87	-3.1391	1	0	1	3	1	0	0	1	0	0	2	3	3	375500	0	0	181880	0	0	4993200	4054400	2249200	0	0	0	0	0	0	29470000	17597000	9416700	5	11854000	Tb927.8.8030	Tb927.8.8030_hypothetical protein, conserved | location=Tb927_08_v5.1:2380153-2380991(+) | length=205 | sequence_SO=chromosome | SO=protein_coding
Tb927.11.1890	WD domain, G-beta repeat, putative	ZUnknown	0	0	0.83	-1.5448	1.86	-3.0186	1	0	1	2	2	0	0	0	0	1	0	0	0	42589	0	0	0	0	0	0	0	0	809190	0	0	0	0	0	0	0	0	19	42589	Tb927.11.1890	Tb927.11.1890_hypothetical protein, conserved | location=Tb927_11_v5.1:554775-555812(-) | length=326 | sequence_SO=chromosome | SO=protein_coding
Tb927.11.13250	eIF-2-gamma	Translation	0	0	0.206	-0.483	1.54	-2.2989	1	0	1	3	3	1	0	0	0	1	0	0	0	450440	0	0	0	0	87431	0	0	0	9008700	0	0	0	0	0	0	0	0	20	537870	Tb927.11.13250	Tb927.11.13250_eukaryotic translation initiation factor 2 gamma, putative (eIF-2-gamma) | location=Tb927_11_v5.1:3552393-3553826(-) | length=477 | sequence_SO=chromosome | SO=protein_coding
Tb927.3.960	protein transport protein Sec61 gamma subunit, putative	Vesicular.transport	0	0	1.02	-0.8755	1.54	-4.3293	1	0	1	1	0	0	0	1	0	0	0	0	0	0	0	0	2251900	0	0	0	0	0	0	0	0	6755800	0	0	0	0	0	3	2251900	Tb927.3.960	Tb927.3.960_protein transport protein Sec61 gamma subunit, putative | location=Tb927_03_v5.1:237829-238038(+) | length=69 | sequence_SO=chromosome | SO=protein_coding
Tb927.7.5180	60S ribosomal protein L23a or L25	Ribosome	0	0	0.562	-2.013	1.51	-4.2235	1	0	2	8	0	1	2	1	1	1	2	0	7	0	2981400	994130	1319300	1641200	2361900	616650	0	6951200	0	0	8141500	0	0	0	5581000	0	37649000	6	16866000	Tb927.7.5180;Tb927.7.5170	Tb927.7.5180_60S ribosomal protein L23a, putative | location=Tb927_07_v5.1:1364071-1364565(+) | length=164 | sequence_SO=chromosome | SO=protein_coding;Tb927.7.5170 | organism=Trypanosoma_brucei_TREU927 | pro
Tb927.7.1110	asparagine synthetase a, putative	Amino.acids	0	0	0.0562	-0.1761	1.4	-2.1495	1	0	1	5	5	1	0	0	0	1	0	0	2	805600	74447	0	0	0	99039	0	0	253740	13327000	0	0	0	0	0	0	0	6800400	19	1232800	Tb927.7.1110	Tb927.7.1110_asparagine synthetase a, putative | location=Tb927_07_v5.1:288012-289067(+) | length=351 | sequence_SO=chromosome | SO=protein_coding
Tb927.9.2590	hypothetical protein, conserved	ZUnknown	0	0	0.0346	-0.1088	1.37	-3.0143	1	0	1	5	3	0	4	1	0	0	0	0	0	161780	0	157580	54854	0	0	0	0	0	7663500	0	8623700	0	0	0	0	0	0	51	374210	Tb927.9.2590	Tb927.9.2590_hypothetical protein, conserved | location=Tb927_09_v5.1:572109-575375(-) | length=1088 | sequence_SO=chromosome | SO=protein_coding
Tb927.11.8760	hypothetical protein, conserved	ZUnknown	0	0	0.974	-2.3168	1.26	-3.2339	1	0	1	1	1	1	0	1	0	1	1	0	1	754070	708440	0	688410	0	655370	515190	0	951260	0	0	0	0	0	0	0	0	28538000	30	4272700	Tb927.11.8760	Tb927.11.8760_hypothetical protein, conserved | location=Tb927_11_v5.1:2408621-2410204(+) | length=527 | sequence_SO=chromosome | SO=protein_coding
Tb927.4.4040	hypothetical protein, conserved	Cytoskeleton	0	0	0.898	-4.5176	1.05	-5.3232	1	0	1	1	1	0	1	1	1	1	1	1	1	21475000	0	25469000	14500000	19247000	21901000	23881000	16545000	32021000	0	0	0	0	0	0	0	0	416270000	13	175040000	Tb927.4.4040	Tb927.4.4040_hypothetical protein, conserved | location=Tb927_04_v5.1:1073082-1073861(-) | length=259 | sequence_SO=chromosome | SO=protein_coding
Tb927.10.4980	ubiquitin-like protein DSK2, putative (DSK2)	Ubiquitin.proteasome	0	0	3.42	-7.2508	1.04	-2.5715	1	0	1	7	0	0	2	0	0	1	6	6	6	0	0	1199800	0	0	128940	23107000	8232900	13110000	0	0	13061000	0	0	0	137790000	45614000	77437000	6	45779000	Tb927.10.4980	Tb927.10.4980_ubiquitin-like protein DSK2, putative (DSK2) | location=Tb927_10_v5.1:1237310-1238218(+) | length=302 | sequence_SO=chromosome | SO=protein_coding
Tb927.10.1060	Tric complex delta subunit (TCP-1-delta)	Chaperone	0	0	0.355	-1.03	1.03	-1.7271	1	0	1	9	4	0	2	0	0	1	2	0	6	337540	0	167460	0	0	75459	85785	0	455050	13017000	0	0	0	0	0	0	0	15516000	36	1121300	Tb927.10.1060	Tb927.10.1060_T-complex protein 1, delta subunit, putative (TCP-1-delta) | location=Tb927_10_v5.1:285416-287026(-) | length=536 | sequence_SO=chromosome | SO=protein_coding
Tb927.4.2740	EF hand protein, conserved, RNAi inc diff?	Translation	0	0	0.157	0.3988	1.02	-1.8693	1	0	1	4	1	0	3	0	0	1	0	0	0	0	0	666730	0	0	194760	0	0	0	0	0	8000700	0	0	0	0	0	0	12	861490	Tb927.4.2740	Tb927.4.2740_hypothetical protein, conserved | location=Tb927_04_v5.1:723054-723506(+) | length=150 | sequence_SO=chromosome | SO=protein_coding
Tb927.7.1340	10 kDa heat shock protein, putative (HSP10)	Chaperone	0	0	0.836	1.3897	0.92	-1.6952	1	0	2	2	2	0	1	0	0	1	0	0	0	990720	0	772520	0	0	307560	0	0	0	6935000	0	0	0	0	0	0	0	0	7	2070800	Tb927.7.1340;Tb927.7.1320	Tb927.7.1340_10 kDa heat shock protein, putative (HSP10) | location=Tb927_07_v5.1:343648-343950(+) | length=100 | sequence_SO=chromosome | SO=protein_coding;Tb927.7.1320 | organism=Trypanosoma_brucei_TREU927
Tb927.3.3780	tryparedoxin	Redox	0	0	1.12	2.6983	0.0483	0.1801	1	0	2	5	4	0	3	0	0	1	0	0	1	3252800	0	2688800	0	0	607910	0	0	380860	28243000	0	25232000	0	0	0	0	0	0	9	6930300	Tb927.3.3780;Tb927.3.3760	Tb927.3.3780_tryparedoxin | location=Tb927_03_v5.1:1053583-1054017(+) | length=144 | sequence_SO=chromosome | SO=protein_coding;Tb927.3.3760_tryparedoxin (TRYP1
Tb927.3.910	gamma-tubulin	Cytoskeleton	0	0	0.0612	-0.1117	2.93	-3.0004	2	0	1	2	0	0	0	0	0	2	0	0	0	0	0	0	0	0	42714	0	0	0	0	0	0	0	0	939710	0	0	0	22	42714	Tb927.3.910	Tb927.3.910_gamma-tubulin,tubulin gamma chain | location=Tb927_03_v5.1:211340-212683(+) | length=447 | sequence_SO=chromosome | SO=protein_coding
Tb927.10.7060	TbNup96 Inner ring	Nuclear.transport	0	0	0.113	-0.2201	3.39	-3.158	2	0	1	2	1	1	0	0	1	2	0	0	0	0	0	0	0	21621	42213	0	0	0	0	0	0	0	0	1772900	0	0	0	42	63834	Tb927.10.7060	Tb927.10.7060_nucleoporin interacting component (NUP93), putative | location=Tb927_10_v5.1:1776795-1779446(+) | length=883 | sequence_SO=chromosome | SO=protein_coding
Tb927.2.2440	proteasome regulatory non-ATPase subunit 6 (RPN6)	Ubiquitin.proteasome	0	0	0.342	-0.7266	2.34	-3.1589	2	0	1	2	1	0	1	0	0	2	0	0	1	94834	0	73438	0	0	117000	0	0	69955	0	0	0	0	0	2925000	0	0	0	25	355230	Tb927.2.2440	Tb927.2.2440_proteasome regulatory non-ATPase subunit 6 (RPN6) | location=Tb927_02_v5.1:480837-482378(-) | length=513 | sequence_SO=chromosome | SO=protein_coding
Tb927.11.5290	mitochondrial carrier protein, MCP9	Mito.transport	0	0	0.00292	0.006	2.11	-3.2746	2	0	1	2	0	0	0	0	2	1	0	0	0	0	0	0	0	250850	36761	0	0	0	0	0	0	0	4013500	0	0	0	0	16	287610	Tb927.11.5290	Tb927.11.5290_mitochondrial carrier protein (MCP9) | location=Tb927_11_v5.1:1508940-1509788(+) | length=282 | sequence_SO=chromosome | SO=protein_coding
Tb927.10.12890	bifunctional aminoacyl-tRNA synthetase, putative	Translation.tRNA	0	0	0.0354	-0.0848	3.17	-3.6073	2	0	1	5	1	0	1	0	1	2	0	0	2	22865	0	50849	0	21815	105460	0	0	86309	0	0	0	0	0	5483800	0	0	0	52	287300	Tb927.10.12890	Tb927.10.12890_bifunctional aminoacyl-tRNA synthetase, putative | location=Tb927_10_v5.1:3132295-3134721(-) | length=808 | sequence_SO=chromosome | SO=protein_coding
Tb927.9.12110	6-phosphogluconate dehydrogenase, decarboxylating (gnD)	PPP	0	0	0.29	-0.5259	4.19	-3.6469	2	0	1	3	0	0	0	0	1	2	0	0	0	0	0	0	0	28128	82108	0	0	0	0	0	0	0	0	2216900	0	0	0	27	110240	Tb927.9.12110	Tb927.9.12110_6-phosphogluconate dehydrogenase, decarboxylating (gnD) | location=Tb927_09_v5.1:1894375-1895814(+) | length=479 | sequence_SO=chromosome | SO=protein_coding
Tb927.11.3550	NPA3/XAB1 homologue, interacts with XPA and with RNA pol II, required for pol II import into the nucleus.	Nuclear.transport	0	0	4.78	-6.1636	2.44	-3.7184	2	0	1	4	0	0	1	0	0	2	3	3	4	0	0	356480	0	0	499340	2780900	2477800	3450600	0	0	0	0	0	5480500	29542000	26012000	31052000	10	9565200	Tb927.11.3550	Tb927.11.3550_XPA-interacting protein, putative | location=Tb927_11_v5.1:1046904-1047776(+) | length=290 | sequence_SO=chromosome | SO=protein_coding
Tb927.2.1330	retrotransposon hot spot protein (RHS6, pseudogene), putative	RHS	0	0	1.62	-1.3217	3.96	-4.0812	2	0	1	4	0	0	2	0	0	2	0	0	0	0	0	164930	0	0	137420	0	0	0	0	0	0	0	0	2611100	0	0	0	19	302350	Tb927.2.1330	Tb927.2.1330_retrotransposon hot spot protein (RHS, pseudogene), putative,retrotransposon hot spot protein 6 (RHS6), degenerate | location=Tb927_02_v5.1:245650-247458(+) | length=602 | sequence_SO=chromosome
Tb927.10.12930	hypothetical protein, conservedn no domains or good BLASTp hits	ZUnknown	0	0	0.21	-0.4669	3.24	-4.1693	2	0	1	3	1	0	1	0	2	2	1	1	0	405100	0	292120	0	275400	253370	147340	143420	0	0	0	0	0	4123600	3808100	0	0	0	15	1516700	Tb927.10.12930	Tb927.10.12930_hypothetical protein, conserved | location=Tb927_10_v5.1:3142917-3143540(-) | length=207 | sequence_SO=chromosome | SO=protein_coding
Tb927.5.1460	Mo/Co carrier or lysine decarboxylase	Enzyme	0	0	1.03	-1.0105	6.4	-4.3915	2	0	1	2	1	0	0	0	1	2	0	0	1	151660	0	0	0	67217	181930	0	0	64885	0	0	0	0	0	3274700	0	0	0	18	465690	Tb927.5.1460	Tb927.5.1460_hypothetical protein, conserved | location=Tb927_05_v5.1:520522-521502(-) | length=326 | sequence_SO=chromosome | SO=protein_coding
Tb927.7.4810	HD domain containing protein, putative	ZUnknown	0	0	0.345	-0.7117	3.44	-4.5629	2	0	2	3	0	0	0	0	1	2	0	0	0	0	0	0	0	39521	125920	0	0	0	0	0	0	0	0	3148000	0	0	0	25	165440	Tb927.7.4810;Tb11.v5.0163	Tb927.7.4810_hypothetical protein, conserved | location=Tb927_07_v5.1:1268543-1269919(-) | length=458 | sequence_SO=chromosome | SO=protein_coding;Tb11.v5.0163_
Tb927.8.1960	NOT11	RNA.degradation	0	0	0.127	-0.2576	4.53	-4.6378	2	0	1	2	0	0	0	1	2	1	0	0	0	0	0	0	41340	152280	77202	0	0	0	0	0	0	0	3502500	0	0	0	0	23	270820	Tb927.8.1960	Tb927.8.1960_hypothetical protein, conserved | location=Tb927_08_v5.1:629740-631044(+) | length=434 | sequence_SO=chromosome | SO=protein_coding
Tb927.4.3320	uracil phosphoribosyltransferase, putative	Nucleotides	0	0	1.67	-1.6362	3.79	-4.6483	2	0	1	2	0	0	0	0	1	2	0	1	0	0	0	0	0	228010	533310	0	275660	0	0	0	0	0	0	6399700	0	0	0	12	1037000	Tb927.4.3320	Tb927.4.3320_uracil phosphoribosyltransferase, putative | location=Tb927_04_v5.1:869431-870153(-) | length=240 | sequence_SO=chromosome | SO=protein_coding
Tb927.1.2670	flagellar protein PF16	Cytoskeleton	0	0	7.89	-6.7033	6.66	-4.9206	2	0	1	12	0	1	0	0	1	2	10	10	6	0	0	0	0	59754	161270	1935100	1820500	956000	0	0	0	0	0	5690300	51166000	49554000	30029000	28	4932600	Tb927.1.2670	Tb927.1.2670_flagellar protein PF16 | location=Tb927_01_v5.1:618929-620470(+) | length=513 | sequence_SO=chromosome | SO=protein_coding
Tb927.10.4990	CRK3 cdc2- like protein kinase	Cell.cycle	0	0	1.23	-1.0233	4.97	-5.0111	2	0	1	4	0	0	0	0	2	2	0	2	0	0	0	0	0	288990	230100	0	80960	0	0	0	0	0	4623800	0	0	0	0	16	600050	Tb927.10.4990	Tb927.10.4990_cell division related protein kinase 2, putative,CDC2-related protein kinase (CRK3) | location=Tb927_10_v5.1:1238533-1239468(+) | length=311 | sequence_SO=chromosome | SO=protein_coding
Tb927.7.4470	translocon-associated protein gamma 4 transmembrane domains	Vesicular.transport	0	0	0.511	-0.7625	2.1	-5.5917	2	0	1	2	0	0	0	2	0	0	0	0	0	0	0	0	4450800	0	0	0	0	0	0	0	0	26705000	0	0	0	0	0	6	4450800	Tb927.7.4470	Tb927.7.4470_hypothetical protein, conserved | location=Tb927_07_v5.1:1190312-1190893(-) | length=193 | sequence_SO=chromosome | SO=protein_coding
Tb927.7.3890	hypothetical protein, conserved	ZUnknown	0	0	0.783	-1.1528	3.82	-5.6785	2	0	1	2	0	0	0	1	2	1	0	0	0	0	0	0	84529	426280	234640	0	0	0	0	0	0	0	7673100	0	0	0	0	18	745450	Tb927.7.3890	Tb927.7.3890_hypothetical protein, conserved | location=Tb927_07_v5.1:1019311-1020231(+) | length=306 | sequence_SO=chromosome | SO=protein_coding
Tb927.11.6230	pretranslocation protein, alpha subunit, SEC61	Vesicular.transport	0	0	0.757	-0.8998	2.89	-5.765	2	0	1	2	1	1	0	2	1	1	0	0	0	83607	74091	0	903610	200880	109170	0	0	0	0	0	0	15361000	0	0	0	0	0	17	1371400	Tb927.11.6230	Tb927.11.6230_pretranslocation protein, alpha subunit, putative,SEC61-like (pretranslocation process) protein, putative | location=Tb927_11_v5.1:1752269-1753714(-) | length=481 | sequence_SO=chromosome | SO=p
Tb927.10.15720	Proteasome regulatory non-ATP-ase subunit 9 (RPN9)	Ubiquitin.proteasome	0	0	0.333	-0.6634	1.92	-3.3046	2	0	1	4	3	1	0	0	0	2	0	0	0	247720	54231	0	0	0	122220	0	0	0	5202200	0	0	0	0	0	0	0	0	21	424170	Tb927.10.15720	Tb927.10.15720_proteasome regulatory non-ATP-ase subunit 9,19S proteasome regulatory subunit (RPN9) | location=Tb927_10_v5.1:3869048-3870265(+) | length=405 | sequence_SO=chromosome | SO=protein_coding
Tb927.4.4820	amino acid transporter 10, putative (AATP10)	Amino.acid.transport	0	0	0.891	-1.219	1.89	-4.2678	2	0	4	2	0	0	0	2	0	0	0	0	0	0	0	0	395810	0	0	0	0	0	0	0	0	6333000	0	0	0	0	0	16	395810	Tb927.4.4820;Tb11.v5.0540;Tb927.4.4860;Tb927.4.4840	Tb927.4.4820_amino acid transporter 10, putative (AATP10) | location=Tb927_04_v5.1:1317708-1319180(-) | length=490 | sequence_SO=chromosome | SO=protein_coding;Tb11.v5.0540 | organism=Trypanosoma_brucei_TREU9
Tb927.11.15150	1-acyl-sn-glycerol-3-phosphate acyltransferase, putative	Lipids	0	0	0.109	-0.2672	1.88	-4.2543	2	0	1	2	0	0	0	2	0	0	0	0	0	0	0	0	447590	0	0	0	0	0	0	0	0	6266200	0	0	0	0	0	14	447590	Tb927.11.15150	Tb927.11.15150_1-acyl-sn-glycerol-3-phosphate acyltransferase, putative | location=Tb927_11_v5.1:4028205-4029020(-) | length=271 | sequence_SO=chromosome | SO=protein_coding
Tb927.10.9330	hypothetical protein, conserved, partial PSP1 superfamily (signal peptidase-like), copuriifes with ZC3H12	ZUnknown	0	0	5.86	-7.2336	1.68	-2.8387	2	0	1	15	0	0	0	0	0	2	14	7	9	0	0	0	0	0	0	5238900	1226700	2416500	0	0	0	0	0	0	114330000	48893000	76596000	27	8882200	Tb927.10.9330	Tb927.10.9330_hypothetical protein, conserved | location=Tb927_10_v5.1:2309655-2311466(+) | length=603 | sequence_SO=chromosome | SO=protein_coding
Tb927.11.15370	importin beta subunit beta-4 KAP123	Nuclear.transport	0	0	0.103	0.1979	3.24	-3.3851	3	0	1	4	0	0	0	0	0	3	0	1	1	0	0	0	0	0	50456	0	12029	23756	0	0	0	0	0	2472300	0	0	0	49	86240	Tb927.11.15370	Tb927.11.15370_hypothetical protein, conserved (TbKap123) | location=Tb927_11_v5.1:4073557-4078384(-) | length=1072 | sequence_SO=chromosome | SO=protein_coding
Tb927.10.1510	NOT1	RNA.degradation	0	0	0.0994	-0.1557	2.84	-3.5231	3	0	1	5	0	0	0	1	1	3	0	0	0	0	0	0	7214.2	13900	17557	0	0	0	0	0	0	0	0	2300000	0	0	0	131	38671	Tb927.10.1510	Tb927.10.1510_NOT1 (NOT1) | location=Tb927_10_v5.1:405276-412256(-) | length=2326 | sequence_SO=chromosome | SO=protein_coding
Tb927.3.4790	aminopeptidase, putative,metallo-peptidase, Clan MA(E) Family M1	Protease	0	0	0.0977	-0.1724	4.25	-3.6517	3	0	2	5	0	1	0	0	1	3	0	0	0	0	13214	0	0	42227	120840	0	0	0	0	0	0	0	0	5075200	0	0	0	42	176280	Tb927.3.4790;Tb927.3.4750	Tb927.3.4790_aminopeptidase, putative,metallo-peptidase, Clan MA(E) Family M1 | location=Tb927_03_v5.1:1349602-1352217(-) | length=871 | sequence_SO=chromosome | SO=protein_coding;Tb927.3.4750 | organism=Tryp
Tb927.10.730	ATP synthase, putative	Mito.e.transport	0	0	0.0885	-0.2464	2.43	-3.7654	3	0	2	3	3	1	0	1	2	3	0	2	0	509250	403170	0	54753	150800	1006000	0	187220	0	10430000	0	0	0	0	19991000	0	8735200	0	23	2311200	Tb927.10.730;Tb11.v5.0822	Tb927.10.730_ATP synthase, putative | location=Tb927_10_v5.1:187414-188820(+) | length=468 | sequence_SO=chromosome | SO=protein_coding;Tb11.v5.0822_ATP synthas
Tb927.10.9900	ABC1 protein, ESP6	Transporter	0	0	0.996	-1.4086	4.54	-4.4278	3	0	1	3	0	0	0	0	1	3	0	0	0	0	0	0	0	62978	242880	0	0	0	0	0	0	0	0	7043600	0	0	0	29	305860	Tb927.10.9900	Tb927.10.9900_ABC1 protein, putative | location=Tb927_10_v5.1:2445509-2447203(+) | length=564 | sequence_SO=chromosome | SO=protein_coding
Tb927.10.1230	ESP23 enriched in surface proteome	Membrane.protein	0	0	0.923	-0.7285	5.22	-5.1123	3	0	1	3	1	0	0	0	3	3	0	0	0	103340	0	0	0	376410	365210	0	0	0	0	0	0	0	5680600	5443700	0	0	0	15	844970	Tb927.10.1230	Tb927.10.1230_hypothetical protein, conserved | location=Tb927_10_v5.1:333466-334494(-) | length=342 | sequence_SO=chromosome | SO=protein_coding
Tb927.11.13580	ubiquinone biosynthesis protein-like protein	Mito.pathway	0	0	2.88	-3.6047	4.43	-6.119	3	0	1	4	0	1	0	0	3	3	2	4	1	0	113610	0	0	852700	606330	277210	753880	146390	0	0	0	0	8072200	11334000	8259500	9686300	0	15	2750100	Tb927.11.13580	Tb927.11.13580_ubiquinone biosynthesis protein-like protein | location=Tb927_11_v5.1:3627923-3628672(-) | length=249 | sequence_SO=chromosome | SO=protein_coding
Tb927.7.4180	Elongase 3	Lipids	0	0	0.46	-0.6714	1.77	-4.2134	3	0	1	3	0	0	0	3	0	0	0	0	0	0	0	0	719770	0	0	0	0	0	0	0	0	9357000	0	0	0	0	0	13	719770	Tb927.7.4180	Tb927.7.4180_fatty acid elongase, putative | location=Tb927_07_v5.1:1114698-1115615(+) | length=305 | sequence_SO=chromosome | SO=protein_coding
Tb927.9.9630	TPR repeat/Tetratricopeptide repeat, putative	ZUnknown	0	0	0.204	-0.2833	1.51	-4.3864	3	0	1	3	0	0	0	3	1	0	0	0	0	0	0	0	1451500	204950	0	0	0	0	0	0	0	24676000	0	0	0	0	0	17	1656500	Tb927.9.9630	Tb927.9.9630_hypothetical protein, conserved | location=Tb927_09_v5.1:1532826-1533893(-) | length=355 | sequence_SO=chromosome | SO=protein_coding
Tb927.8.7410	calreticulin, putative	Vesicular.transport	0	0	0.866	1.4535	0.565	-1.2976	3	0	2	7	5	0	3	0	0	3	1	1	2	956070	0	387660	0	0	337320	35059	43175	134930	20424000	0	12202000	0	0	12762000	0	0	0	27	1894200	Tb927.8.7410;Tb927.4.5010	Tb927.8.7410_calreticulin, putative | location=Tb927_08_v5.1:2134955-2136142(+) | length=395 | sequence_SO=chromosome | SO=protein_coding;Tb927.4.5010_calreticu
Tb927.11.6870	14-3-3 protein	Signalling	0	0	0.66	-1.1762	2.13	-3.5324	4	0	1	7	3	0	2	0	0	4	1	1	1	695070	0	266250	0	0	563790	51542	78124	203200	0	0	0	0	0	9020700	0	0	0	16	1858000	Tb927.11.6870	Tb927.11.6870_14-3-3 protein | location=Tb927_11_v5.1:1934227-1934985(-) | length=252 | sequence_SO=chromosome | SO=protein_coding
Tb927.4.410	CAF40	RNA.degradation	0	0	0.103	-0.2159	4.98	-4.6584	4	0	1	4	0	0	0	0	3	4	0	0	0	0	0	0	0	277050	329760	0	0	0	0	0	0	0	5568100	4747800	0	0	0	17	606820	Tb927.4.410	Tb927.4.410_CAF 40 (CAF40) | location=Tb927_04_v5.1:116904-117854(-) | length=316 | sequence_SO=chromosome | SO=protein_coding
Tb927.3.5580	tryptophanyl-tRNA synthetase, putative	Translation.tRNA	0	0	5.11	-3.6978	5.33	-5.1446	4	0	1	5	0	0	0	0	2	4	3	4	2	0	0	0	0	193120	454560	304820	676050	199650	0	0	0	0	6705400	7210000	5772600	9249600	5798300	19	1828200	Tb927.3.5580	Tb927.3.5580_tryptophanyl-tRNA synthetase | location=Tb927_03_v5.1:1561871-1563040(+) | length=389 | sequence_SO=chromosome | SO=protein_coding
Tb927.11.11520	PEX11 glycosomal membrane protein	Glycosome	0	0	0.738	-1.183	2.8	-5.3071	4	0	1	4	1	1	0	0	4	0	0	0	0	234600	148390	0	0	902740	0	0	0	0	0	0	0	0	11736000	0	0	0	0	13	1285700	Tb927.11.11520	Tb927.11.11520_glycosomal membrane protein (PEX11) | location=Tb927_11_v5.1:3086741-3087397(+) | length=218 | sequence_SO=chromosome | SO=protein_coding
Tb927.9.10310	mitochondrial carrier protein, MCP11, phosphate	Mito.transport	0	0	1.99	-1.656	3.14	-6.0499	4	0	1	4	0	0	0	4	1	1	0	0	0	0	0	0	884520	56305	50248	0	0	0	0	0	0	15037000	0	0	0	0	0	17	991080	Tb927.9.10310	Tb927.9.10310_mitochondrial carrier protein (MCP11) | location=Tb927_09_v5.1:1619646-1621538(-) | length=317 | sequence_SO=chromosome | SO=protein_coding
Tb927.6.3840	reticulon domain protein	Cytoskeleton	0	0	0.0821	0.1919	4.71	-8.7177	4	0	1	5	1	0	0	4	3	3	0	0	0	690680	0	0	11483000	3128600	1891400	0	0	0	0	0	0	57953000	23794000	18974000	0	0	0	9	17194000	Tb927.6.3840	Tb927.6.3840_reticulon domain protein | location=Tb927_06_v5.1:1137866-1138426(-) | length=186 | sequence_SO=chromosome | SO=protein_coding
Tb927.6.2830	TBC-D3 likely GAP	Signalling	0	0	0.558	-0.7221	3.79	-4.5105	5	0	1	5	2	0	1	0	2	5	0	0	0	145610	0	84950	0	149090	727410	0	0	0	4531100	0	0	0	5038000	12917000	0	0	0	22	1107100	Tb927.6.2830	Tb927.6.2830_GTPase activating protein, conserved | location=Tb927_06_v5.1:846338-847684(+) | length=448 | sequence_SO=chromosome | SO=protein_coding
Tb927.8.7980	vacuolar-type H( )-translocating pyrophosphatase (TVP1)	Calcium	0	0	0.413	-0.6329	3.43	-5.8296	5	0	2	6	1	0	0	5	4	1	0	0	0	75775	0	0	590530	353370	72779	0	0	0	0	0	0	12899000	14474000	0	0	0	0	29	1092500	Tb927.8.7980;Tb927.4.4380	Tb927.8.7980_vacuolar-type proton translocating pyrophosphatase 1 (TVP1) | location=Tb927_08_v5.1:2351748-2354228(+) | length=826 | sequence_SO=chromosome | SO=protein_coding;Tb927.4.4380 | organism=Trypanoso
Tb927.11.8060	SNARE associated Golgi protein, putative	ZUnknown	0	0	0.379	-0.7843	2.77	-5.8785	6	0	1	6	0	0	0	6	1	0	0	0	0	0	0	0	1135200	43524	0	0	0	0	0	0	0	20434000	0	0	0	0	0	18	1178700	Tb927.11.8060	Tb927.11.8060_hypothetical protein, conserved | location=Tb927_11_v5.1:2262466-2264187(+) | length=573 | sequence_SO=chromosome | SO=protein_coding
Tb927.3.3820	hypothetical protein, conserved	ZUnknown	0	0	0.243	-0.3077	3.99	-7.2558	7	0	1	8	0	0	0	7	3	2	0	0	0	0	0	0	3453400	615600	203040	0	0	0	0	0	0	44941000	9149000	5717600	0	0	0	14	4272000	Tb927.3.3820	Tb927.3.3820_hypothetical protein, conserved | location=Tb927_03_v5.1:1061367-1062587(+) | length=406 | sequence_SO=chromosome | SO=protein_coding
Tb927.3.4720	dynamin DLP1	Vesicular.transport	0	0	1.02	-0.8196	5.81	-7.0716	8	0	2	11	0	0	0	8	5	5	0	0	1	0	0	0	523650	232570	211170	0	0	55526	0	0	0	18234000	11586000	11778000	0	0	0	43	1022900	Tb927.3.4720;Tb927.3.4760	Tb927.3.4720_dynamin, putative,vacuolar sortin protein 1, putative | location=Tb927_03_v5.1:1333544-1335526(-) | length=660 | sequence_SO=chromosome | SO=protein_coding;Tb927.3.4760 | organism=Trypanosoma_bru
Tb927.10.14840	mitochondrial carrier protein, MCP5c ATP/ADP carrier	Mito.transport	0	0	0.77	1.7183	4.37	-7.2879	8	0	3	9	1	5	0	4	8	6	0	0	0	183290	859950	0	664370	5304600	1997000	0	0	0	0	28284000	0	21463000	52095000	48200000	0	0	0	17	9009300	Tb927.10.14840;Tb927.10.14830;Tb927.10.14820	Tb927.10.14840_mitochondrial carrier protein (MCP5a) | location=Tb927_10_v5.1:3615071-3615994(-) | length=307 | sequence_SO=chromosome | SO=protein_coding;Tb927.10.14830 | organism=Trypanosoma_brucei_TREU927
Tb927.10.2020	hexokinase (HK2)	Glucose.glycerol	1	0	2.16	1.6402	0.958	1.0641	6	13	1	19	19	14	13	0	1	6	3	3	7	4931300	1884900	2441600	0	68400	463610	324600	267310	732380	130800000	41504000	56914000	0	0	19554000	10775000	9833400	28847000	27	11114000	Tb927.10.2020	Tb927.10.2020_hexokinase (HK2) | location=Tb927_10_v5.1:529818-531233(+) | length=471 | sequence_SO=chromosome | SO=protein_coding
Tb927.11.13050	calmodulin	Calcium	1	0	1.67	4.4455	1.04	2.0145	6	9	4	12	9	10	12	3	6	4	4	9	3	2111500	9361300	35352000	0	658530	125000	0	5941800	0	33599000	99532000	285670000	0	12898000	0	0	42007000	0	9	53550000	Tb927.11.13050;Tb927.11.13040;Tb927.11.13030;Tb927.11.13020	Tb927.11.13050_calmodulin | location=Tb927_11_v5.1:3487807-3488256(-) | length=149 | sequence_SO=chromosome | SO=protein_coding;Tb927.11.13040_calmodulin | loca
Tb927.10.10130	REMC1 mitochondrial RNA binding complex 1 subunit (MRB10130)	Mito.RNA	1	0	5.23	5.2384	1.89	2.0765	2	7	1	11	9	7	8	0	2	1	0	0	0	2223700	2023900	2587200	0	72502	44755	0	0	0	51810000	48129000	63500000	0	1809800	0	0	0	0	25	6952000	Tb927.10.10130	Tb927.10.10130_mitochondrial RNA binding complex 1 subunit (MRB10130) | location=Tb927_10_v5.1:2495034-2496671(+) | length=545 | sequence_SO=chromosome | SO=protein_coding
Tb927.10.8230	protein disulfide isomerase,ERp57-like, cofactor wth calnexin, putative	Chaperone	1	0	1.66	2.959	0.928	1.8593	6	7	2	12	9	7	10	0	0	6	2	1	7	3933000	1460700	3389300	0	0	1020000	41207	180680	1336800	110400000	50224000	82388000	0	0	36800000	0	0	43239000	29	11362000	Tb927.10.8230;Tb11.v5.0668	Tb927.10.8230_protein disulfide isomerase,bloodstream- specific protein 2 precursor | location=Tb927_10_v5.1:2043014-2044507(-) | length=497 | sequence_SO=chromosome | SO=protein_coding;Tb11.v5.0668 | organis
Tb927.1.120	retrotransposon hot spot protein 4 (RHS4), putative	RHS	1	0	2.32	2.636	0.357	0.7412	1	5	1	14	8	13	5	0	0	1	1	2	0	650360	1270800	252910	0	0	51972	32674	52427	0	19224000	62515000	14290000	0	0	0	0	4162400	0	45	2311100	Tb927.1.120	Tb927.1.120_retrotransposon hot spot protein 4 (RHS4), putative | location=Tb927_01_v5.1:60266-62836(-) | length=856 | sequence_SO=chromosome | SO=protein_coding
Tb927.9.13920	kinetoplastid membrane protein KMP-11	Membrane.protein	1	0	1.86	4.29	1.12	2.7637	1	3	3	6	3	4	4	0	0	1	0	2	0	7326200	2230600	8142200	0	0	0	0	427500	0	62867000	0	45412000	0	0	0	0	0	0	7	18126000	Tb927.9.13920;Tb927.9.13880;Tb927.9.13820	Tb927.9.13920_kinetoplastid membrane protein KMP-11 (KMP-11) | location=Tb927_09_v5.1:2180778-2181056(-) | length=92 | sequence_SO=chromosome | SO=protein_coding;Tb927.9.13880 | organism=Trypanosoma_brucei_TR
Tb927.11.5440	malic enzyme	Mito.pathway	1	0	2.57	2.1972	2.1	-2.9557	11	3	1	15	6	3	4	0	9	11	2	2	2	1361800	414600	523540	0	1208700	2715700	239490	27856	180750	36553000	18504000	17580000	0	33450000	61972000	0	0	0	27	6672500	Tb927.11.5440	Tb927.11.5440_malic enzyme | location=Tb927_11_v5.1:1546913-1548607(+) | length=564 | sequence_SO=chromosome | SO=protein_coding
Tb927.7.2650	CAP51V	Cytoskeleton	1	0	0.569	0.8605	0.773	-1.589	1	2	2	2	2	2	2	0	0	1	0	0	1	297130	133810	155380	0	0	31876	0	0	46134	8284400	3959400	4759500	0	0	0	0	0	0	29	664330	Tb927.7.2650;Tb927.7.2640	Tb927.7.2650_hypothetical protein, conserved | location=Tb927_07_v5.1:678884-680497(-) | length=537 | sequence_SO=chromosome | SO=protein_coding;Tb927.7.2640_hy
Tb927.11.17000	AIR9	Cell.cycle	1	0	0.137	0.3279	0.412	-0.9154	1	2	2	6	5	2	2	0	0	1	0	0	0	308310	88778	110740	0	0	19060	0	0	0	12157000	6070500	6655500	0	0	0	0	0	0	49	526880	Tb927.11.17000;Tb11.v5.0404	Tb927.11.17000_leucine-rich repeat protein (LRRP), putative | location=Tb927_11_v5.1:4531475-4535811(-) | length=999 | sequence_SO=chromosome | SO=protein_coding;Tb11.v5.0404 | organism=Trypanosoma_brucei_TRE
Tb927.10.2010	hexokinase (HK1)	Glucose.glycerol	1	0	2.45	2.1402	0.599	-0.7046	2	2	1	19	2	2	2	0	0	2	0	0	1	590830	275880	457040	0	0	236350	0	0	104820	15593000	7749500	12284000	0	0	6495700	0	0	0	27	1664900	Tb927.10.2010	Tb927.10.2010_hexokinase (HK1) | location=Tb927_10_v5.1:526772-528187(+) | length=471 | sequence_SO=chromosome | SO=protein_coding
Tb927.9.11600	Gim5B protein,glycosomal membrane protein (gim5B)	Glycosome	1	0	2.12	2.1097	3.56	-4.0222	4	2	2	7	3	2	5	4	3	4	2	2	2	2093300	1220600	1984100	5095200	1429300	2172600	230880	122200	466960	35561000	24512000	28255000	74822000	23447000	33640000	4394000	0	9361400	16	14815000	Tb927.9.11600;Tb927.9.11580	Tb927.9.11600_unspecified product (gim5B) | location=Tb927_09_v5.1:1806052-1808712(+) | length=241 | sequence_SO=chromosome | SO=protein_coding;Tb927.9.11580_Gi
Tb927.3.1840	3-oxo-5-alpha-steroid 4-dehydrogenase, putative	Sterols	1	0	4.47	3.8344	3.92	-4.3036	6	2	1	9	3	4	2	6	6	5	0	0	0	1242200	1568300	380580	2731800	1912500	1550400	0	0	0	20814000	24634000	12865000	26622000	19372000	17707000	0	0	0	13	9385700	Tb927.3.1840	Tb927.3.1840_3-oxo-5-alpha-steroid 4-dehydrogenase, putative | location=Tb927_03_v5.1:477826-478722(-) | length=298 | sequence_SO=chromosome | SO=protein_coding
Tb927.11.7380	glycerol-3-phosphate dehydrogenase (FAD-dependent), mitochondrial, TAO complex	Glucose.glycerol	1	0	2.77	2.7148	0.899	-1.2355	6	2	1	9	7	4	2	0	1	6	0	0	0	771660	360100	114350	0	56518	395690	0	0	0	22904000	12693000	7883400	0	0	12341000	0	0	0	34	1698300	Tb927.11.7380	Tb927.11.7380_glycerol-3-phosphate dehydrogenase (FAD-dependent), mitochondrial | location=Tb927_11_v5.1:2077880-2079691(+) | length=603 | sequence_SO=chromosome | SO=protein_coding
Tb927.5.3810	orotidine-5-phosphate decarboxylase/orotate phosphoribosyltransferase, OMPDCase-OPRTase	Nucleotides	1	0	2.9	2.7908	1.81	-2.6194	7	2	1	12	5	9	2	0	5	7	0	0	0	791660	1086900	205270	0	683710	980040	0	0	0	17706000	18700000	9839900	0	15519000	20682000	0	0	0	22	3747600	Tb927.5.3810	Tb927.5.3810_orotidine-5-phosphate decarboxylase/orotate phosphoribosyltransferase, putative,OMPDCase-OPRTase, putative | location=Tb927_05_v5.1:1246263-1247652(+) | length=458 | sequence_SO=chromosome | SO=p
Tb927.11.10260	hypothetical protein, conserved, no known domains	ZUnknown	1	0	4.19	3.3852	1.45	-2.1418	9	2	1	10	7	4	2	0	4	9	1	1	0	1597000	656460	282800	0	450360	2187900	41418	45989	0	32126000	19191000	10361000	0	8989800	32824000	0	0	0	20	5262000	Tb927.11.10260	Tb927.11.10260_hypothetical protein, conserved | location=Tb927_11_v5.1:2740794-2742218(+) | length=474 | sequence_SO=chromosome | SO=protein_coding
Tb927.9.15090	cytosolic coat protein, putative	Vesicular.transport	1	0	3.73	-4.7725	1.2	-1.8712	0	1	1	9	1	2	1	0	0	0	8	5	2	193940	295050	92646	0	0	0	4113800	1191200	476970	0	5602800	0	0	0	0	41880000	18072000	9532200	13	6363600	Tb927.9.15090	Tb927.9.15090_cytosolic coat protein, putative | location=Tb927_09_v5.1:2356154-2356813(+) | length=219 | sequence_SO=chromosome | SO=protein_coding
Tb927.10.8170	TbNup144 Outer-inner connect	Nuclear.transport	1	0	2.07	4.1529	3.3	-6.1245	35	0	1	40	17	16	0	13	35	27	0	0	0	1065400	1217200	0	789700	3953500	2701600	0	0	0	76802000	82847000	0	65883000	199490000	129450000	0	0	0	57	9727500	Tb927.10.8170	Tb927.10.8170_nuclear pore complex protein (NUP155), putative,nucleoporin, putative | location=Tb927_10_v5.1:2027678-2031655(-) | length=1325 | sequence_SO=chromosome | SO=protein_coding

### Sheet: proteinGroups
Protein.IDs	Majority.protein.IDs	Peptide.counts..all.	Peptide.counts..razor.unique.	Peptide.counts..unique.	Fasta.headers	Number.of.proteins	Peptides	Razor...unique.peptides	Unique.peptides	Peptides.A	Peptides.B	Peptides.C	Peptides.D	Peptides.E	Peptides.F	Peptides.G	Peptides.H	Peptides.I	Razor...unique.peptides.A	Razor...unique.peptides.B	Razor...unique.peptides.C	Razor...unique.peptides.D	Razor...unique.peptides.E	Razor...unique.peptides.F	Razor...unique.peptides.G	Razor...unique.peptides.H	Razor...unique.peptides.I	Unique.peptides.A	Unique.peptides.B	Unique.peptides.C	Unique.peptides.D	Unique.peptides.E	Unique.peptides.F	Unique.peptides.G	Unique.peptides.H	Unique.peptides.I	Sequence.coverage....	Unique...razor.sequence.coverage....	Unique.sequence.coverage....	Mol..weight..kDa.	Sequence.length	Sequence.lengths	Fraction.average	Fraction.1	Q.value	Score	Sequence.coverage.A....	Sequence.coverage.B....	Sequence.coverage.C....	Sequence.coverage.D....	Sequence.coverage.E....	Sequence.coverage.F....	Sequence.coverage.G....	Sequence.coverage.H....	Sequence.coverage.I....	Intensity	Intensity.A	Intensity.B	Intensity.C	Intensity.D	Intensity.E	Intensity.F	Intensity.G	Intensity.H	Intensity.I	iBAQ.peptides	iBAQ	iBAQ.A	iBAQ.B	iBAQ.C	iBAQ.D	iBAQ.E	iBAQ.F	iBAQ.G	iBAQ.H	iBAQ.I	LFQ.intensity.A	LFQ.intensity.B	LFQ.intensity.C	LFQ.intensity.D	LFQ.intensity.E	LFQ.intensity.F	LFQ.intensity.G	LFQ.intensity.H	LFQ.intensity.I	MS.MS.count.A	MS.MS.count.B	MS.MS.count.C	MS.MS.count.D	MS.MS.count.E	MS.MS.count.F	MS.MS.count.G	MS.MS.count.H	MS.MS.count.I	MS.MS.count	Only.identified.by.site	Reverse	Potential.contaminant	id	Peptide.IDs	Peptide.is.razor	Mod..peptide.IDs	Evidence.IDs	MS.MS.IDs	Best.MS.MS	Deamidation..NQ..site.IDs	Oxidation..M..site.IDs	Deamidation..NQ..site.positions	Oxidation..M..site.positions	Taxonomy.IDs
CON__ENSEMBL:ENSBTAP00000038253	CON__ENSEMBL:ENSBTAP00000038253	16	2	1		1	16	2	1	8	9	9	8	12	14	12	14	12	0	1	0	0	0	0	0	1	1	0	1	0	0	0	0	0	1	0	17.3	3.5	1.8	63.165	606	606	1	3	0.0016313	2.0054	10.7	12.5	10.7	10.7	13.9	13.9	13.9	15.7	13.7	14057000	0	4529900	0	0	0	0	0	7779500	1748000	32	439290	0	141560	0	0	0	0	0	243110	54625	0	0	0	0	0	0	0	7779500	0	0	0	0	0	0	0	0	1	1	2			+	0	85;394;843;1073;1305;2422;2423;2718;3317;3861;4063;4064;4157;4477;5246;5247	True;False;False;False;False;False;False;False;True;False;False;False;False;False;False;False	103;454;966;967;1229;1490;1491;2742;2743;3064;3065;3767;4385;4608;4609;4610;4714;5075;5952;5953	498;1773;1774;1775;1776;1777;1778;1779;1780;1781;3884;3885;3886;3887;3888;3889;3890;3891;3892;3893;3894;3895;3896;3897;3898;3899;3900;3901;3902;3903;3904;3905;3906;3907;4984;4985;4986;4987;4988;5979;5980;5981;5982;5983;5984;5985;5986;5987;5988;5989;5990;5991;5992;5993;5994;5995;11298;11299;11300;11301;11302;11303;11304;11305;11306;11307;11308;11309;11310;12572;12573;12574;12575;12576;12577;12578;12579;12580;12581;12582;12583;12584;12585;12586;12587;12588;12589;12590;12591;12592;12593;12594;12595;15522;15523;18051;18052;18053;18054;18055;18056;19119;19120;19121;19122;19123;19124;19125;19126;19127;19128;19129;19130;19131;19132;19133;19134;19135;19136;19137;19138;19139;19140;19141;19142;19143;19144;19145;19146;19147;19148;19149;19150;19151;19582;19583;19584;19585;19586;21228;21229;21230;21231;21232;21233;21234;21235;21236;24734;24735;24736;24737;24738;24739;24740	720;2600;2601;2602;2603;2604;2605;2606;2607;2608;2609;2610;2611;2612;2613;2614;2615;2616;2617;2618;5898;5899;5900;5901;5902;5903;5904;5905;5906;5907;5908;5909;5910;5911;5912;5913;5914;5915;5916;5917;5918;5919;5920;5921;5922;5923;5924;5925;5926;5927;5928;5929;5930;5931;5932;5933;7632;7633;7634;7635;7636;7637;9035;9036;9037;9038;9039;9040;9041;9042;9043;9044;9045;9046;9047;9048;9049;9050;9051;9052;9053;9054;9055;9056;9057;9058;9059;9060;9061;9062;9063;9064;9065;9066;9067;17482;17483;17484;17485;17486;17487;17488;17489;17490;17491;17492;17493;17494;17495;19441;19442;19443;19444;19445;19446;19447;19448;19449;19450;19451;19452;19453;19454;19455;19456;19457;19458;19459;19460;19461;19462;19463;19464;19465;19466;19467;19468;19469;19470;19471;19472;19473;19474;19475;19476;19477;19478;23865;23866;27792;27793;27794;27795;27796;27797;29426;29427;29428;29429;29430;29431;29432;29433;29434;29435;29436;29437;29438;29439;29440;29441;29442;29443;29444;29445;29446;29447;29448;29449;29450;29451;29452;29453;29454;29455;29456;29457;29458;29459;29460;29461;29462;29463;29464;29465;29466;29467;29468;29469;29470;29471;29472;29473;29474;29475;29476;29477;29478;29479;29480;29481;29482;29483;29484;29485;29486;29487;29488;29489;29490;29491;29492;29493;29494;29495;29496;29497;29498;29499;29500;29501;29502;29503;29504;29505;29506;29507;30199;30200;30201;30202;30203;30204;32831;32832;32833;32834;32835;32836;32837;32838;32839;32840;32841;32842;32843;32844;32845;32846;32847;32848;32849;32850;32851;32852;32853;32854;32855;32856;32857;38369;38370;38371;38372;38373;38374;38375;38376;38377;38378	720;2601;5929;7633;9046;17482;17491;19472;23865;27797;29447;29477;30203;32831;38371;38376	0;156;157	0	186;201;202	465	-1
CON__ENSEMBL:ENSP00000377550;CON__Q6IFU5	CON__ENSEMBL:ENSP00000377550	15;1	8;1	0;0		2	15	8	0	5	2	11	3	4	8	4	3	8	0	0	6	0	0	1	0	0	2	0	0	0	0	0	0	0	0	0	31.9	20.2	0	45.771	420	420;431	1	9	0	19.988	9	5.7	24.8	5.7	7.9	17.1	7.4	5.7	15.5	74446000	0	0	66523000	0	0	1265000	0	0	6657800	26	2863300	0	0	2558600	0	0	48652	0	0	256070	0	0	66523000	0	0	0	0	0	0	0	0	8	0	0	1	0	0	2	11			+	1	252;1087;1171;2109;2429;2466;2520;2807;3181;3579;3580;3799;4423;4579;4880	False;True;True;True;False;True;False;True;False;False;False;True;True;False;True	287;1247;1345;2382;2751;2789;2848;3166;3603;4065;4066;4067;4068;4310;5017;5197;5534	1176;1177;1178;1179;1180;1181;1182;1183;1184;5053;5423;9756;9757;11340;11341;11342;11514;11729;11730;11731;12928;14588;14589;14590;14591;16849;16850;16851;16852;16853;16854;16855;16856;16857;16858;16859;16860;16861;16862;16863;16864;16865;16866;16867;16868;16869;16870;16871;16872;16873;16874;16875;16876;16877;16878;16879;16880;16881;16882;16883;16884;16885;16886;16887;16888;16889;16890;16891;16892;16893;16894;16895;16896;16897;16898;16899;16900;16901;16902;16903;16904;16905;16906;17781;20998;21833;21834;21835;21836;23123	1733;1734;1735;1736;1737;1738;1739;1740;1741;1742;1743;1744;1745;1746;1747;7728;8279;15021;15022;15023;17531;17532;17533;17534;17535;17536;17537;17538;17539;17807;18133;18134;18135;19994;22417;22418;22419;22420;26049;26050;26051;26052;26053;26054;26055;26056;26057;26058;26059;26060;26061;26062;26063;26064;26065;26066;26067;26068;26069;26070;26071;26072;26073;26074;26075;26076;26077;26078;26079;26080;26081;26082;26083;26084;26085;26086;26087;26088;26089;26090;26091;26092;26093;26094;26095;26096;26097;26098;26099;26100;26101;26102;26103;26104;26105;26106;26107;26108;26109;26110;26111;26112;26113;26114;26115;26116;26117;26118;26119;26120;26121;26122;26123;26124;26125;26126;26127;26128;26129;26130;26131;26132;26133;26134;26135;26136;26137;26138;26139;26140;26141;26142;26143;26144;26145;26146;26147;26148;26149;26150;26151;26152;26153;26154;27388;32486;33884;33885;33886;33887;35898;35899	1734;7728;8279;15021;17534;17807;18134;19994;22420;26067;26086;27388;32486;33885;35899	1		209		-1;-1
CON__O43790;CON__Q6NT21;CON__P78385;CON__Q14533	CON__O43790;CON__Q6NT21;CON__P78385;CON__Q14533	3;3;3;3	2;2;2;2	2;2;2;2	;;;	4	3	2	2	1	1	0	0	1	2	1	0	1	0	0	0	0	0	2	0	0	0	0	0	0	0	0	2	0	0	0	8.8	7.4	7.4	53.5	486	486;493;493;505	1	2	0	6.4783	1.4	1.4	0	0	1.4	7.4	1.4	0	1.4	2798000	0	0	0	0	0	2798000	0	0	0	31	90259	0	0	0	0	0	90259	0	0	0	0	0	0	0	0	2798000	0	0	0	0	0	0	0	0	2	0	0	0	2			+	2	1300;1635;2509	False;True;True	1485;1851;2835	5967;5968;5969;5970;5971;7465;11691	9018;9019;9020;9021;9022;9023;9024;11490;18081	9020;11490;18081					-1;-1;-1;-1
CON__P00761	CON__P00761	3	3	3		1	3	3	3	3	3	3	2	3	3	3	3	3	3	3	3	2	3	3	3	3	3	3	3	3	2	3	3	3	3	3	16.5	16.5	16.5	24.409	231	231	1	31	0	14.735	16.5	16.5	16.5	13	16.5	16.5	16.5	16.5	16.5	54670000000	6190400000	6687400000	8068200000	56392000	6507400000	8458500000	5838100000	6687600000	6175500000	11	4970000000	562770000	607950000	733480000	5126600	591580000	768950000	530730000	607970000	561410000	5017500000	6220200000	7933400000	5116700000	5400400000	8286000000	5659500000	5345300000	5664700000	9	12	13	5	14	17	12	15	16	113			+	3	2565;2870;4732	True;True;True	2898;3235;5366	11911;11912;11913;11914;11915;11916;11917;11918;11919;13126;13127;13128;13129;13130;13131;13132;13133;13134;22470;22471;22472;22473;22474;22475;22476;22477;22478;22479;22480;22481;22482	18398;18399;18400;18401;18402;18403;18404;18405;18406;18407;18408;18409;20261;20262;20263;20264;20265;20266;20267;20268;20269;20270;20271;20272;20273;20274;20275;20276;20277;20278;20279;20280;20281;20282;20283;34821;34822;34823;34824;34825;34826;34827;34828;34829;34830;34831;34832;34833;34834;34835;34836;34837;34838;34839;34840;34841;34842;34843;34844;34845;34846;34847;34848;34849;34850;34851;34852;34853;34854;34855;34856;34857;34858;34859;34860;34861;34862;34863;34864;34865;34866;34867;34868;34869;34870;34871;34872;34873;34874;34875;34876;34877;34878;34879;34880;34881;34882;34883;34884;34885;34886;34887;34888;34889;34890;34891;34892;34893;34894;34895;34896;34897;34898	18407;20261;34857					-1
CON__P01966	CON__P01966	8	8	8		1	8	8	8	3	2	4	0	2	3	8	7	7	3	2	4	0	2	3	8	7	7	3	2	4	0	2	3	8	7	7	57.7	57.7	57.7	15.184	142	142	1	56	0	130.21	37.3	26.1	45.1	0	26.1	37.3	57.7	57.7	57.7	1470900000	34011000	8453700	80241000	0	7776700	73003000	669230000	337600000	260610000	9	163440000	3779000	939300	8915700	0	864070	8111500	74359000	37511000	28956000	38479000	9456000	75579000	0	4485800	84399000	678810000	312300000	265210000	6	1	9	0	3	11	22	18	17	87			+	4	494;495;2833;3010;4685;4837;4838;4957	True;True;True;True;True;True;True;True	571;572;3195;3399;5314;5489;5490;5619	2327;2328;2329;2330;2331;2332;2333;2334;2335;2336;2337;2338;2339;2340;2341;2342;2343;2344;2345;2346;2347;2348;2349;2350;2351;2352;13015;13016;13017;13744;13745;13746;22284;22285;22286;22287;22288;22289;22957;22958;22959;22960;22961;22962;22963;22964;22965;22966;22967;22968;22969;22970;23448;23449;23450;23451	3473;3474;3475;3476;3477;3478;3479;3480;3481;3482;3483;3484;3485;3486;3487;3488;3489;3490;3491;3492;3493;3494;3495;3496;3497;3498;3499;3500;3501;3502;3503;3504;3505;3506;3507;3508;3509;3510;3511;3512;3513;3514;3515;3516;3517;3518;3519;3520;3521;20114;20115;20116;21172;21173;21174;21175;34538;34539;34540;34541;34542;34543;34544;35649;35650;35651;35652;35653;35654;35655;35656;35657;35658;35659;35660;35661;35662;35663;35664;35665;35666;35667;35668;35669;35670;36383;36384;36385;36386;36387;36388	3495;3514;20116;21174;34541;35663;35670;36388		1		33	-1
CON__P02533;CON__Q9D312	CON__P02533	47;4	41;4	9;0		2	47	41	9	25	24	29	14	17	40	12	21	27	20	21	25	11	14	34	8	18	22	4	5	6	2	2	6	1	2	4	74.6	69.3	28	51.621	472	472;431	1	234	0	323.31	57.4	55.5	62.9	32.4	39.4	65	25.4	46.6	57.8	3135600000	184890000	209330000	870230000	116910000	110760000	1073300000	75962000	237990000	256260000	29	108130000	6375400	7218400	30008000	4031400	3819400	37010000	2619400	8206500	8836700	213670000	230620000	937540000	136190000	129710000	839470000	105660000	228330000	298050000	25	25	50	11	17	80	9	29	36	282			+	5	64;65;252;253;367;420;421;632;633;1146;1147;1681;1695;2102;2103;2111;2173;2195;2365;2429;2462;2465;2520;2521;2673;2674;3092;3093;3184;3291;3441;3442;3563;3709;3874;3875;4364;4459;4461;4512;4579;4580;4915;4981;5124;5125;5126	True;True;True;True;True;True;True;True;True;True;True;True;True;True;True;True;True;True;True;False;False;False;True;True;True;True;True;True;True;True;True;True;True;True;True;True;True;True;True;True;True;True;True;True;False;False;False	75;76;77;287;288;426;485;486;726;727;1314;1315;1907;1908;1909;1925;2373;2374;2375;2384;2463;2486;2682;2751;2785;2788;2848;2849;3017;3018;3019;3495;3496;3608;3609;3740;3904;3905;3906;4047;4213;4400;4401;4943;5055;5056;5058;5116;5117;5118;5197;5198;5573;5646;5647;5819;5820;5821;5822;5823;5824	371;372;373;374;375;376;377;1176;1177;1178;1179;1180;1181;1182;1183;1184;1185;1186;1677;1678;1679;1680;1681;1682;1683;1684;1685;1904;1905;1906;1907;1908;1909;1910;1911;2976;2977;2978;2979;2980;2981;2982;5294;5295;5296;5297;5298;5299;5300;5301;5302;5303;5304;5305;7720;7721;7722;7723;7724;7725;7726;7727;7728;7729;7730;7731;7732;7733;7734;7735;7736;7737;7738;7790;7791;7792;7793;7794;9726;9727;9728;9729;9730;9731;9732;9733;9734;9735;9736;9737;9738;9739;9740;9764;9765;9766;9767;9768;9769;9770;9771;9772;9773;9774;9775;9776;9777;10141;10142;10248;10249;10250;10251;10252;10253;10254;10255;10256;11008;11009;11010;11340;11341;11342;11481;11482;11483;11484;11485;11486;11505;11506;11507;11508;11509;11510;11511;11512;11513;11729;11730;11731;11732;12441;12442;12443;12444;12445;12446;12447;12448;12449;12450;12451;12452;14185;14186;14187;14188;14189;14190;14191;14192;14631;14632;14633;14634;14635;14636;14637;14638;14639;14640;14641;14642;15391;16104;16105;16106;16107;16108;16109;16110;16111;16112;16113;16114;16115;16116;16760;16761;16762;16763;16764;17401;17402;18092;18093;18094;18095;18096;18097;18098;20583;20584;20585;20586;20587;20588;20589;20590;20591;20592;21158;21159;21160;21161;21162;21168;21169;21170;21171;21172;21173;21174;21417;21418;21419;21420;21421;21833;21834;21835;21836;21837;21838;23254;23255;23256;23257;23258;23259;23260;23261;23262;23547;23548;23549;23550;23551;23552;23553;24280;24281;24282;24283;24284;24285;24286;24287;24288;24289;24290;24291;24292;24293;24294;24295;24296;24297;24298;24299;24300;24301;24302;24303;24304;24305;24306;24307;24308;24309;24310;24311;24312;24313;24314;24315;24316;24317;24318;24319;24320;24321;24322;24323;24324;24325;24326;24327;24328;24329;24330;24331;24332;24333;24334	560;561;562;563;564;565;566;567;1733;1734;1735;1736;1737;1738;1739;1740;1741;1742;1743;1744;1745;1746;1747;1748;1749;1750;1751;2479;2480;2481;2482;2483;2484;2485;2486;2487;2488;2489;2490;2491;2492;2493;2494;2495;2496;2497;2804;2805;2806;2807;2808;2809;2810;2811;2812;2813;2814;2815;4506;4507;4508;4509;4510;4511;4512;4513;4514;8057;8058;8059;8060;8061;8062;8063;8064;8065;8066;8067;8068;8069;8070;8071;8072;8073;8074;8075;8076;8077;8078;11854;11855;11856;11857;11858;11859;11860;11861;11862;11863;11864;11865;11866;11867;11868;11869;11870;11871;11872;11873;11874;11875;11876;11877;11878;11879;11880;11881;11882;11883;11884;11885;11886;11887;11888;11889;11890;11891;11892;11893;11965;11966;11967;11968;11969;11970;14981;14982;14983;14984;14985;14986;14987;14988;14989;14990;14991;14992;14993;14994;14995;14996;14997;14998;14999;15030;15031;15032;15033;15034;15035;15036;15037;15038;15039;15040;15041;15042;15043;15692;15693;15853;15854;15855;15856;15857;15858;15859;15860;15861;15862;15863;15864;15865;17015;17016;17017;17531;17532;17533;17534;17535;17536;17537;17538;17539;17756;17757;17758;17759;17760;17761;17762;17763;17764;17792;17793;17794;17795;17796;17797;17798;17799;17800;17801;17802;17803;17804;17805;17806;18133;18134;18135;18136;18137;19279;19280;19281;19282;19283;19284;19285;19286;19287;19288;19289;19290;19291;19292;19293;19294;19295;21842;21843;21844;21845;21846;21847;21848;21849;21850;22482;22483;22484;22485;22486;22487;22488;22489;22490;22491;22492;22493;22494;22495;22496;23692;23693;24664;24665;24666;24667;24668;24669;24670;24671;24672;24673;24674;24675;24676;24677;24678;24679;24680;24681;24682;24683;25927;25928;25929;25930;25931;25932;26860;26861;27845;27846;27847;27848;27849;27850;27851;31810;31811;31812;31813;31814;31815;31816;31817;31818;31819;31820;31821;31822;32716;32717;32718;32719;32720;32721;32722;32723;32732;32733;32734;32735;32736;32737;32738;32739;32740;32741;33139;33140;33141;33142;33143;33144;33884;33885;33886;33887;33888;33889;36073;36074;36075;36076;36077;36078;36079;36080;36081;36082;36083;36084;36085;36086;36087;36088;36089;36513;36514;36515;36516;36517;36518;36519;36520;36521;36522;36523;36524;37726;37727;37728;37729;37730;37731;37732;37733;37734;37735;37736;37737;37738;37739;37740;37741;37742;37743;37744;37745;37746;37747;37748;37749;37750;37751;37752;37753;37754;37755;37756;37757;37758;37759;37760;37761;37762;37763;37764;37765;37766;37767;37768;37769;37770;37771;37772;37773;37774;37775;37776;37777;37778;37779;37780;37781;37782;37783;37784;37785;37786;37787;37788;37789;37790;37791;37792;37793;37794;37795;37796;37797;37798;37799;37800;37801;37802;37803;37804;37805;37806;37807;37808;37809;37810;37811;37812;37813;37814;37815;37816;37817;37818;37819;37820;37821;37822;37823;37824;37825;37826;37827;37828;37829;37830;37831;37832;37833;37834;37835;37836;37837;37838;37839;37840	562;565;1734;1751;2495;2809;2815;4508;4513;8066;8072;11890;11967;14986;14997;15033;15693;15858;17016;17534;17756;17803;18134;18136;19289;19295;21843;21847;22494;23692;24676;24683;25930;26860;27845;27850;31818;32717;32735;33144;33885;33889;36083;36520;37772;37775;37833	2;158;159	2;3;4;5;6;7;8;9;10;11	263;269;430	14;119;212;237;257;272;287;338;351;453	-1;-1
CON__P02538;CON__O95678;CON__Q8VED5	CON__P02538	57;18;12	4;1;1	3;0;0		3	57	4	3	20	19	37	16	24	53	21	22	32	0	1	2	1	1	3	1	1	1	0	1	2	1	1	2	1	1	1	67.4	7.4	7.4	60.044	564	564;551;531	1	12	0	69.744	32.4	34.6	55.9	31.4	41.5	63.8	35.8	37.4	54.1	510330000	0	0	53830000	15401000	17948000	381450000	6060500	14584000	21053000	30	17011000	0	0	1794300	513380	598280	12715000	202020	486140	701770	0	0	0	0	0	381450000	0	0	0	0	1	3	1	2	7	1	1	2	18			+	6	82;88;89;93;182;183;184;310;394;429;430;813;814;1211;1300;1303;1304;1505;1506;1646;1688;1701;1836;2186;2348;2449;2677;2830;3216;3222;3223;3225;3226;3316;3425;3489;3530;3531;3670;3671;3692;3924;4089;4090;4155;4156;4158;4299;4300;4484;4485;4668;5215;5246;5247;5250;5373	False;False;False;False;False;False;False;False;False;False;False;False;False;False;False;True;True;False;False;True;False;False;False;False;False;False;False;False;False;False;False;False;False;False;False;False;False;False;False;False;False;True;False;False;False;False;False;False;False;False;False;False;False;False;False;False;False	100;106;107;111;209;210;211;350;351;352;454;496;497;929;930;931;932;1390;1485;1488;1489;1710;1711;1866;1917;1931;2077;2477;2659;2771;3022;3192;3648;3654;3655;3657;3658;3659;3766;3886;3956;4005;4006;4170;4171;4195;4454;4637;4638;4712;4713;4715;4868;4869;5083;5084;5295;5918;5952;5953;5956;6097	483;484;485;486;487;488;489;490;520;521;522;523;524;525;533;534;907;908;909;910;911;912;913;914;915;916;917;918;919;920;1415;1416;1417;1418;1419;1420;1421;1422;1423;1424;1425;1773;1774;1775;1776;1777;1778;1779;1780;1781;1936;1937;1938;1939;1940;1941;1942;3710;3711;3712;3713;3714;3715;3716;3717;3718;3719;3720;3721;3722;5605;5967;5968;5969;5970;5971;5976;5977;5978;6799;6800;6801;7535;7754;7755;7756;7757;7758;7759;7760;7761;7762;7824;7825;7826;7827;7828;7829;7830;8377;8378;10209;10210;10211;10212;10213;10214;10215;10216;10217;10887;10888;10889;10890;11441;11442;11443;11444;11445;11446;11447;11448;11449;11450;12455;12456;12457;12458;12459;12460;12461;12462;12997;14814;14815;14877;14878;14879;14880;14881;14882;14883;14884;14885;14886;14887;14888;14889;14890;14891;14892;14893;14894;14895;14896;14897;14898;14899;14900;14901;14902;14903;14904;14918;14919;14920;14921;14922;14923;14924;14925;14926;14927;14928;14929;14930;14931;14932;14933;14934;14935;14936;15518;15519;15520;15521;16045;16046;16047;16320;16321;16322;16323;16324;16325;16326;16327;16328;16549;16550;16551;16552;16553;16554;16555;16556;16557;16558;16559;16560;16561;16562;16563;16564;16565;16566;16567;16568;16569;17236;17237;17238;17345;18307;18308;18309;18310;18311;18312;18313;18314;19242;19243;19244;19245;19246;19247;19248;19249;19576;19577;19578;19579;19580;19581;19587;19588;19589;19590;19591;20255;20256;20257;20258;20259;20260;20261;20262;20263;20264;20265;20266;20267;20268;20269;20270;20271;20272;20273;20274;20275;20276;20277;20278;21300;21301;21302;21303;21304;21305;21306;21307;21308;21309;21310;21311;21312;22211;24622;24623;24734;24735;24736;24737;24738;24739;24740;24757;24758;24759;24760;24761;24762;24763;24764;25372	695;696;697;698;699;700;701;702;703;704;705;706;707;708;709;710;711;764;765;766;767;768;769;770;771;772;785;786;1350;1351;1352;1353;1354;1355;1356;1357;1358;1359;1360;1361;1362;1363;1364;1365;1366;1367;1368;1369;1370;1371;1372;1373;2082;2083;2084;2085;2086;2087;2088;2089;2090;2091;2092;2093;2094;2600;2601;2602;2603;2604;2605;2606;2607;2608;2609;2610;2611;2612;2613;2614;2615;2616;2617;2618;2848;2849;2850;2851;2852;2853;2854;2855;2856;5619;5620;5621;5622;5623;5624;5625;5626;5627;5628;5629;5630;5631;5632;5633;5634;5635;8544;9018;9019;9020;9021;9022;9023;9024;9031;9032;9033;9034;10400;10401;10402;10403;11587;11912;11913;11914;11915;11916;11917;11918;11919;11920;11921;12030;12031;12032;12033;12034;12035;12036;12037;12038;12859;12860;12861;15791;15792;15793;15794;15795;15796;15797;15798;15799;15800;15801;15802;15803;15804;15805;16780;16781;16782;16783;17702;17703;17704;17705;17706;17707;17708;17709;17710;17711;17712;17713;17714;17715;17716;19299;19300;19301;19302;19303;19304;19305;19306;19307;19308;19309;20090;22746;22747;22843;22844;22845;22846;22847;22848;22849;22850;22851;22852;22853;22854;22855;22856;22857;22858;22859;22860;22861;22862;22863;22864;22865;22866;22867;22868;22869;22870;22871;22872;22873;22874;22875;22876;22877;22878;22879;22880;22881;22882;22883;22884;22885;22906;22907;22908;22909;22910;22911;22912;22913;22914;22915;22916;22917;22918;22919;22920;22921;22922;22923;22924;22925;22926;22927;22928;22929;22930;22931;22932;22933;22934;22935;22936;22937;23860;23861;23862;23863;23864;24592;24593;24594;24595;24596;24982;24983;24984;24985;24986;24987;24988;24989;24990;24991;24992;24993;24994;24995;25327;25328;25329;25330;25331;25332;25333;25334;25335;25336;25337;25338;25339;25340;25341;25342;25343;25344;25345;25346;25347;25348;25349;25350;25351;25352;25353;26612;26613;26614;26615;26799;28145;28146;28147;28148;28149;28150;28151;28152;28153;28154;28155;28156;28157;29666;29667;29668;29669;29670;29671;29672;29673;29674;29675;29676;29677;30191;30192;30193;30194;30195;30196;30197;30198;30205;30206;30207;30208;30209;31326;31327;31328;31329;31330;31331;31332;31333;31334;31335;31336;31337;31338;31339;31340;31341;31342;31343;31344;31345;31346;31347;31348;31349;31350;31351;31352;31353;31354;31355;31356;31357;31358;31359;31360;31361;31362;31363;31364;31365;31366;31367;31368;31369;31370;32967;32968;32969;32970;32971;32972;32973;32974;32975;32976;32977;32978;32979;32980;32981;32982;32983;32984;32985;32986;32987;34437;38222;38223;38224;38369;38370;38371;38372;38373;38374;38375;38376;38377;38378;38416;38417;38418;38419;38420;38421;38422;38423;38424;38425;38426;38427;38428;38429;38430;38431;39367	710;764;770;786;1365;1368;1373;2094;2601;2851;2856;5623;5633;8544;9020;9033;9034;10400;10401;11587;11918;12035;12859;15799;16782;17708;19302;20090;22747;22846;22862;22927;22937;23862;24594;24982;25331;25341;26613;26614;26799;28145;29667;29674;30192;30196;30207;31335;31351;32968;32975;34437;38223;38371;38376;38425;39367		12;13;14		279;309;322	-1;-1;-1
CON__P02662	CON__P02662	9	9	9		1	9	9	9	7	7	7	6	6	6	5	7	6	7	7	7	6	6	6	5	7	6	7	7	7	6	6	6	5	7	6	43.7	43.7	43.7	22.975	199	199	1	73	0	119.49	42.2	39.7	39.7	35.7	35.7	35.7	33.7	39.2	35.7	1269600000	229690000	145570000	307750000	55374000	78540000	123590000	82990000	111860000	134290000	9	141070000	25521000	16175000	34194000	6152600	8726700	13732000	9221200	12429000	14921000	239750000	143950000	303430000	60798000	78008000	124620000	88129000	110650000	120310000	11	13	14	8	11	14	7	9	10	97			+	7	935;1067;1251;1872;1899;1903;2603;5316;5317	True;True;True;True;True;True;True;True;True	1075;1220;1221;1432;2121;2150;2155;2943;6032;6033	4313;4314;4315;4963;4964;4965;4966;4967;4968;4969;4970;4971;4972;4973;5755;5756;5757;5758;5759;5760;5761;5762;5763;8636;8637;8638;8639;8640;8641;8642;8643;8644;8645;8646;8647;8648;8761;8762;8763;8764;8765;8766;8767;8768;8769;8770;8771;8801;8802;8803;8804;8805;8806;8807;8808;8809;8810;8811;8812;8813;8814;8815;12133;25050;25051;25052;25053;25054;25055;25056;25057;25058;25059	6563;6564;6565;7605;7606;7607;7608;7609;7610;7611;7612;7613;7614;7615;8734;8735;8736;8737;8738;8739;8740;8741;8742;8743;8744;8745;8746;8747;8748;13346;13347;13348;13349;13350;13351;13352;13353;13354;13355;13356;13357;13358;13359;13360;13361;13528;13529;13530;13531;13532;13533;13534;13535;13536;13537;13538;13539;13540;13541;13542;13543;13544;13545;13546;13547;13596;13597;13598;13599;13600;13601;13602;13603;13604;13605;13606;13607;13608;13609;13610;13611;13612;13613;13614;13615;13616;13617;18772;38852;38853;38854;38855;38856;38857;38858;38859;38860;38861;38862	6564;7607;8746;13358;13536;13608;18772;38854;38862		15;16		123;135	-1
CON__P02663	CON__P02663	6	6	6		1	6	6	6	4	3	5	2	2	4	4	3	5	4	3	5	2	2	4	4	3	5	4	3	5	2	2	4	4	3	5	30.9	30.9	30.9	24.348	207	207	1	32	0	11.377	19.3	14	27.5	9.2	9.2	19.3	19.3	14	22.7	295170000	48928000	28503000	54415000	15408000	16758000	37725000	28303000	24643000	40492000	11	26834000	4448000	2591100	4946800	1400800	1523500	3429600	2573000	2240300	3681100	45737000	33424000	49649000	18177000	19510000	39890000	27021000	25214000	36552000	5	4	7	2	3	5	4	3	7	40			+	8	288;1208;3141;3248;4455;4680	True;True;True;True;True;True	328;1387;3551;3686;5051;5309	1348;1349;1350;1351;1352;5594;5595;5596;5597;5598;5599;5600;5601;5602;14388;14389;14390;14391;14392;14393;14394;14395;14396;15079;21141;21142;21143;21144;21145;21146;21147;22262	1978;1979;1980;1981;1982;8527;8528;8529;8530;8531;8532;8533;8534;8535;8536;8537;8538;8539;8540;22125;22126;22127;22128;22129;22130;22131;22132;22133;22134;22135;23149;32695;32696;32697;32698;32699;32700;32701;32702;34513	1980;8536;22127;23149;32696;34513		17		26	-1
CON__P02666	CON__P02666	3	3	3		1	3	3	3	1	1	2	1	1	1	1	2	1	1	1	2	1	1	1	1	2	1	1	1	2	1	1	1	1	2	1	16.3	16.3	16.3	23.583	209	209	1	34	0	34.841	9.1	9.1	12.4	9.1	9.1	9.1	9.1	12.9	9.1	311510000	30876000	25344000	139530000	18392000	6690700	14404000	21357000	31691000	23228000	6	51919000	5146000	4224000	23255000	3065400	1115100	2400700	3559500	5281800	3871300	37835000	34721000	110600000	24197000	9212100	19453000	24071000	24789000	26637000	4	4	7	4	3	5	4	5	6	42			+	9	515;758;4897	True;True;True	596;869;870;5552	2481;3485;3486;3487;3488;3489;3490;3491;3492;3493;3494;3495;3496;3497;3498;3499;3500;3501;3502;3503;3504;3505;3506;3507;3508;3509;3510;3511;3512;3513;3514;3515;3516;23195	3770;5288;5289;5290;5291;5292;5293;5294;5295;5296;5297;5298;5299;5300;5301;5302;5303;5304;5305;5306;5307;5308;5309;5310;5311;5312;5313;5314;5315;5316;5317;5318;5319;5320;5321;5322;5323;5324;5325;5326;5327;5328;36002	3770;5288;36002		18		185	-1
CON__P02668	CON__P02668	3	3	3		1	3	3	3	3	1	3	2	2	2	1	2	2	3	1	3	2	2	2	1	2	2	3	1	3	2	2	2	1	2	2	23.1	23.1	23.1	18.974	169	169	1	20	0	93.924	23.1	5.9	23.1	16.6	16.6	16.6	5.9	16.6	12.4	124310000	18563000	11327000	30813000	10536000	7907700	11115000	5045500	12186000	16820000	7	17759000	2651800	1618100	4401800	1505100	1129700	1587900	720790	1740900	2402800	15432000	0	29796000	9818300	7302200	12418000	0	21026000	12147000	4	2	4	3	2	3	1	3	4	26			+	10	3836;4113;5296	True;True;True	4351;4352;4665;6011	17901;17902;17903;17904;19343;19344;19345;19346;19347;19348;19349;24962;24963;24964;24965;24966;24967;24968;24969;24970	27579;27580;27581;27582;29818;29819;29820;29821;29822;29823;29824;38734;38735;38736;38737;38738;38739;38740;38741;38742;38743;38744;38745;38746;38747;38748	27580;29819;38735		19		95	-1
CON__P02754	CON__P02754	8	8	8		1	8	8	8	3	2	5	3	4	4	2	2	3	3	2	5	3	4	4	2	2	3	3	2	5	3	4	4	2	2	3	61.7	61.7	61.7	18.281	162	162	1	33	0	78.167	25.9	21	51.9	29.6	29.6	25.9	21	21	25.9	232520000	30654000	13552000	56043000	19995000	35153000	30300000	11949000	15091000	19778000	11	21138000	2786800	1232000	5094800	1817700	3195700	2754500	1086300	1371900	1798000	33654000	19778000	41921000	14999000	25807000	36051000	17466000	18275000	24564000	5	2	8	6	6	5	3	4	4	43			+	11	1967;2634;2850;4534;4535;4716;4972;5212	True;True;True;True;True;True;True;True	2222;2975;3214;5145;5146;5349;5635;5915	9051;9052;12230;13082;13083;13084;21559;21560;21561;21562;21563;21564;21565;21566;21567;21568;21569;21570;21571;21572;21573;21574;22409;23499;24602;24603;24604;24605;24606;24607;24608;24609;24610	13934;13935;18892;20202;20203;20204;20205;20206;33419;33420;33421;33422;33423;33424;33425;33426;33427;33428;33429;33430;33431;33432;33433;33434;33435;33436;33437;33438;33439;33440;33441;33442;34728;36456;38191;38192;38193;38194;38195;38196;38197;38198;38199	13935;18892;20206;33419;33422;34728;36456;38192		20		24	-1
CON__P02768-1	CON__P02768-1	11	7	7		1	11	7	7	9	3	6	1	2	3	1	2	2	7	1	2	0	1	1	0	0	0	7	1	2	0	1	1	0	0	0	21.2	16.1	16.1	69.366	609	609	1	12	0	11.339	19.7	5.9	8.4	2.5	4.4	5.9	2.5	3.9	2.5	30673000	24446000	1319000	3672300	0	664320	571420	0	0	0	36	852010	679040	36638	102010	0	18453	15873	0	0	0	24446000	0	0	0	0	0	0	0	0	9	1	2	0	1	1	0	0	0	14			+	12	94;551;2414;2638;3430;3684;3727;4806;5023;5285;5327	True;False;False;True;True;True;True;True;False;True;False	112;639;2733;2980;3891;4184;4234;5453;5700;5996;6044	535;536;2646;2647;2648;2649;11215;11216;11217;11218;11219;11220;11221;11222;11223;11224;11225;12243;16058;17284;17285;17286;17287;17288;17484;22824;23748;23749;24902;25112;25113	787;788;4016;4017;4018;4019;17302;17303;17304;17305;17306;17307;17308;17309;17310;17311;17312;17313;17314;17315;17316;17317;17318;17319;17320;17321;17322;17323;17324;17325;17326;17327;17328;18906;24607;26678;26679;26680;26681;26682;26683;26964;35413;36867;36868;36869;38644;38645;38940;38941	787;4017;17303;18906;24607;26681;26964;35413;36867;38645;38940					-1
CON__P02769	CON__P02769	37	37	33		1	37	37	33	26	22	34	9	5	22	16	13	23	26	22	34	9	5	22	16	13	23	24	20	30	8	4	20	15	11	21	68	68	62.9	69.293	607	607	1	195	0	252.83	52.6	44.8	62.4	19.3	10.4	45.8	36.1	30.5	46.6	1705800000	353350000	165510000	680220000	21624000	23278000	133000000	90155000	59309000	179340000	40	42645000	8833600	4137700	17005000	540600	581950	3325000	2253900	1482700	4483600	345100000	195980000	538540000	36615000	31023000	146920000	117870000	86654000	191420000	42	32	62	10	8	29	23	17	30	253			+	13	97;125;440;548;551;639;1188;1286;1637;1886;1897;2381;2414;2480;2551;2569;2637;2643;2867;2933;2952;3061;3158;3525;3582;3685;3686;3728;3957;3958;4048;4337;4662;5023;5284;5327;5336	True;True;True;True;True;True;True;True;True;True;True;True;True;True;True;True;True;True;True;True;True;True;True;True;True;True;True;True;True;True;True;True;True;True;True;True;True	115;147;508;636;639;734;1363;1471;1853;2135;2148;2698;2733;2804;2882;2902;2903;2979;2986;3232;3309;3330;3462;3570;4000;4070;4185;4186;4235;4491;4492;4591;4909;5288;5289;5700;5995;6044;6056	539;540;642;2007;2008;2009;2010;2011;2012;2635;2636;2637;2638;2639;2640;2641;2646;2647;2648;2649;3000;3001;3002;3003;3004;3005;3006;3007;3008;5469;5470;5471;5472;5473;5908;5909;5910;5911;5912;5913;7474;8697;8698;8699;8700;8701;8702;8703;8759;11074;11075;11076;11077;11078;11215;11216;11217;11218;11219;11220;11221;11222;11223;11224;11225;11555;11844;11845;11846;11847;11848;11849;11850;11851;11924;11925;11926;11927;11928;11929;11930;11931;11932;12238;12239;12240;12241;12242;12294;12295;12296;12297;12298;12299;13121;13400;13401;13402;13403;13404;13405;13406;13473;14028;14029;14030;14031;14032;14033;14460;16532;16533;16534;16535;16908;16909;16910;16911;16912;17289;17290;17291;17292;17293;17294;17295;17296;17297;17298;17299;17300;17485;17486;17487;17488;18442;18443;18444;18445;18446;18447;18448;18449;18450;19057;19058;19059;19060;19061;19062;19063;19064;19065;19066;19067;19068;19069;19070;20422;20423;20424;20425;20426;20427;20428;20429;20430;20431;20432;20433;22184;22185;22186;22187;22188;22189;22190;22191;22192;22193;23748;23749;24894;24895;24896;24897;24898;24899;24900;24901;25112;25113;25183;25184;25185	791;792;946;2971;2972;2973;2974;2975;2976;4003;4004;4005;4006;4007;4008;4009;4010;4011;4016;4017;4018;4019;4537;4538;4539;4540;4541;4542;4543;4544;4545;4546;4547;8337;8338;8339;8340;8341;8342;8343;8344;8943;8944;8945;8946;8947;8948;8949;11500;13429;13430;13431;13432;13433;13434;13435;13436;13437;13525;13526;17101;17102;17103;17104;17105;17302;17303;17304;17305;17306;17307;17308;17309;17310;17311;17312;17313;17314;17315;17316;17317;17318;17319;17320;17321;17322;17323;17324;17325;17326;17327;17328;17874;18301;18302;18303;18304;18305;18306;18307;18308;18309;18310;18311;18312;18414;18415;18416;18417;18418;18419;18420;18421;18422;18423;18424;18425;18426;18427;18428;18429;18430;18900;18901;18902;18903;18904;18905;19018;19019;19020;19021;19022;19023;19024;19025;19026;19027;19028;20256;20672;20673;20674;20675;20676;20677;20678;20679;20759;21600;21601;21602;21603;21604;21605;22231;25306;25307;25308;25309;26156;26157;26158;26159;26160;26161;26684;26685;26686;26687;26688;26689;26690;26691;26692;26693;26694;26695;26696;26697;26698;26699;26700;26701;26702;26703;26704;26705;26706;26707;26708;26709;26965;26966;26967;26968;28357;28358;28359;28360;28361;28362;28363;28364;28365;29333;29334;29335;29336;29337;29338;29339;29340;29341;29342;29343;29344;29345;29346;29347;29348;29349;29350;29351;29352;29353;29354;29355;31557;31558;31559;31560;31561;31562;31563;31564;31565;31566;31567;31568;31569;34409;34410;34411;34412;34413;34414;34415;34416;34417;34418;34419;36867;36868;36869;38634;38635;38636;38637;38638;38639;38640;38641;38642;38643;38940;38941;39049;39050;39051	791;946;2973;4004;4017;4539;8340;8946;11500;13432;13525;17103;17303;17874;18301;18419;18902;19019;20256;20673;20759;21602;22231;25308;26158;26691;26708;26966;28357;28358;29341;31557;34416;36867;38635;38940;39049	3	21;22	428	469;571	-1
CON__P04259	CON__P04259	55	4	4		1	55	4	4	19	18	36	14	22	51	19	21	31	0	0	1	0	0	4	0	0	1	0	0	1	0	0	4	0	0	1	67.4	7.4	7.4	59.998	564	564	1	7	0	129.48	29.4	31.6	54.3	26.6	36.9	63.8	31	34.4	52.3	178650000	0	0	13294000	0	0	160300000	0	0	5057700	30	5954900	0	0	443120	0	0	5343200	0	0	168590	0	0	0	0	0	160300000	0	0	0	0	0	2	0	0	6	0	0	1	9			+	14	82;88;89;93;310;394;429;430;444;445;446;813;814;1211;1300;1301;1302;1688;1701;1836;2186;2348;2449;2677;2830;3216;3222;3223;3225;3226;3255;3316;3425;3489;3530;3531;3672;3692;3923;4089;4090;4155;4156;4158;4299;4300;4484;4485;4668;4921;5215;5246;5247;5250;5373	False;False;False;False;False;False;False;False;True;True;True;False;False;False;False;False;False;False;False;False;False;False;False;False;False;False;False;False;False;False;False;False;False;False;False;False;True;False;False;False;False;False;False;False;False;False;False;False;False;False;False;False;False;False;False	100;106;107;111;350;351;352;454;496;497;513;514;515;929;930;931;932;1390;1485;1486;1487;1917;1931;2077;2477;2659;2771;3022;3192;3648;3654;3655;3657;3658;3659;3698;3766;3886;3956;4005;4006;4172;4195;4453;4637;4638;4712;4713;4715;4868;4869;5083;5084;5295;5580;5918;5952;5953;5956;6097	483;484;485;486;487;488;489;490;520;521;522;523;524;525;533;534;1415;1416;1417;1418;1419;1420;1421;1422;1423;1424;1425;1773;1774;1775;1776;1777;1778;1779;1780;1781;1936;1937;1938;1939;1940;1941;1942;2031;2032;2033;2034;2035;2036;3710;3711;3712;3713;3714;3715;3716;3717;3718;3719;3720;3721;3722;5605;5967;5968;5969;5970;5971;5972;5973;5974;5975;7754;7755;7756;7757;7758;7759;7760;7761;7762;7824;7825;7826;7827;7828;7829;7830;8377;8378;10209;10210;10211;10212;10213;10214;10215;10216;10217;10887;10888;10889;10890;11441;11442;11443;11444;11445;11446;11447;11448;11449;11450;12455;12456;12457;12458;12459;12460;12461;12462;12997;14814;14815;14877;14878;14879;14880;14881;14882;14883;14884;14885;14886;14887;14888;14889;14890;14891;14892;14893;14894;14895;14896;14897;14898;14899;14900;14901;14902;14903;14904;14918;14919;14920;14921;14922;14923;14924;14925;14926;14927;14928;14929;14930;14931;14932;14933;14934;14935;14936;15167;15518;15519;15520;15521;16045;16046;16047;16320;16321;16322;16323;16324;16325;16326;16327;16328;16549;16550;16551;16552;16553;16554;16555;16556;16557;16558;16559;16560;16561;16562;16563;16564;16565;16566;16567;16568;16569;17239;17345;18302;18303;18304;18305;18306;19242;19243;19244;19245;19246;19247;19248;19249;19576;19577;19578;19579;19580;19581;19587;19588;19589;19590;19591;20255;20256;20257;20258;20259;20260;20261;20262;20263;20264;20265;20266;20267;20268;20269;20270;20271;20272;20273;20274;20275;20276;20277;20278;21300;21301;21302;21303;21304;21305;21306;21307;21308;21309;21310;21311;21312;22211;23286;23287;24622;24623;24734;24735;24736;24737;24738;24739;24740;24757;24758;24759;24760;24761;24762;24763;24764;25372	695;696;697;698;699;700;701;702;703;704;705;706;707;708;709;710;711;764;765;766;767;768;769;770;771;772;785;786;2082;2083;2084;2085;2086;2087;2088;2089;2090;2091;2092;2093;2094;2600;2601;2602;2603;2604;2605;2606;2607;2608;2609;2610;2611;2612;2613;2614;2615;2616;2617;2618;2848;2849;2850;2851;2852;2853;2854;2855;2856;3003;3004;3005;3006;3007;3008;3009;3010;5619;5620;5621;5622;5623;5624;5625;5626;5627;5628;5629;5630;5631;5632;5633;5634;5635;8544;9018;9019;9020;9021;9022;9023;9024;9025;9026;9027;9028;9029;9030;11912;11913;11914;11915;11916;11917;11918;11919;11920;11921;12030;12031;12032;12033;12034;12035;12036;12037;12038;12859;12860;12861;15791;15792;15793;15794;15795;15796;15797;15798;15799;15800;15801;15802;15803;15804;15805;16780;16781;16782;16783;17702;17703;17704;17705;17706;17707;17708;17709;17710;17711;17712;17713;17714;17715;17716;19299;19300;19301;19302;19303;19304;19305;19306;19307;19308;19309;20090;22746;22747;22843;22844;22845;22846;22847;22848;22849;22850;22851;22852;22853;22854;22855;22856;22857;22858;22859;22860;22861;22862;22863;22864;22865;22866;22867;22868;22869;22870;22871;22872;22873;22874;22875;22876;22877;22878;22879;22880;22881;22882;22883;22884;22885;22906;22907;22908;22909;22910;22911;22912;22913;22914;22915;22916;22917;22918;22919;22920;22921;22922;22923;22924;22925;22926;22927;22928;22929;22930;22931;22932;22933;22934;22935;22936;22937;23339;23860;23861;23862;23863;23864;24592;24593;24594;24595;24596;24982;24983;24984;24985;24986;24987;24988;24989;24990;24991;24992;24993;24994;24995;25327;25328;25329;25330;25331;25332;25333;25334;25335;25336;25337;25338;25339;25340;25341;25342;25343;25344;25345;25346;25347;25348;25349;25350;25351;25352;25353;26616;26799;28138;28139;28140;28141;28142;28143;28144;29666;29667;29668;29669;29670;29671;29672;29673;29674;29675;29676;29677;30191;30192;30193;30194;30195;30196;30197;30198;30205;30206;30207;30208;30209;31326;31327;31328;31329;31330;31331;31332;31333;31334;31335;31336;31337;31338;31339;31340;31341;31342;31343;31344;31345;31346;31347;31348;31349;31350;31351;31352;31353;31354;31355;31356;31357;31358;31359;31360;31361;31362;31363;31364;31365;31366;31367;31368;31369;31370;32967;32968;32969;32970;32971;32972;32973;32974;32975;32976;32977;32978;32979;32980;32981;32982;32983;32984;32985;32986;32987;34437;36132;36133;36134;36135;38222;38223;38224;38369;38370;38371;38372;38373;38374;38375;38376;38377;38378;38416;38417;38418;38419;38420;38421;38422;38423;38424;38425;38426;38427;38428;38429;38430;38431;39367	710;764;770;786;2094;2601;2851;2856;3006;3008;3010;5623;5633;8544;9020;9027;9030;11918;12035;12859;15799;16782;17708;19302;20090;22747;22846;22862;22927;22937;23339;23862;24594;24982;25331;25341;26616;26799;28142;29667;29674;30192;30196;30207;31335;31351;32968;32975;34437;36133;38223;38371;38376;38425;39367		12;13;14		279;309;322	-1
CON__P04264	CON__P04264	72	67	52		1	72	67	52	46	45	49	41	59	65	49	56	54	44	43	46	39	56	60	46	52	51	34	34	35	31	44	46	34	40	39	74.5	72.7	62.7	66.017	644	644	1	745	0	323.31	62.4	62.4	62.7	60.4	70.2	71.7	66.9	68.8	67.9	49014000000	5740000000	4475100000	11238000000	2330500000	4329900000	7088300000	2888900000	7215800000	3707700000	31	1581100000	185160000	144360000	362500000	75177000	139670000	228650000	93190000	232770000	119600000	6314600000	4727900000	11350000000	2397300000	3147600000	7640300000	3298000000	5655300000	3885300000	128	122	171	89	154	178	119	165	139	1265			+	15	86;87;815;816;843;1073;1305;1361;1401;1486;1527;1541;1542;1699;1700;1721;1726;1727;1988;1989;2284;2378;2448;2501;2718;2755;2756;2831;2832;3083;3217;3218;3222;3223;3256;3257;3258;3296;3297;3468;3469;3470;3748;3760;3761;3772;3861;3872;3873;3927;3928;3988;3995;3996;4028;4063;4064;4084;4085;4086;4157;4409;4410;4477;4513;4514;4515;4639;5213;5246;5247;5248	True;True;True;True;True;True;False;True;True;True;True;True;True;True;True;True;True;True;False;False;True;True;True;True;True;True;True;True;True;True;True;True;True;True;True;True;True;True;True;True;True;True;True;True;True;True;True;True;True;True;True;True;True;True;True;True;True;True;True;True;True;True;True;True;True;True;True;True;True;False;False;True	104;105;933;934;935;936;966;967;1229;1490;1491;1554;1596;1688;1732;1750;1751;1929;1930;1952;1957;1958;2245;2246;2585;2586;2695;2770;2825;2826;2827;3064;3065;3111;3112;3113;3193;3194;3486;3649;3650;3654;3655;3699;3700;3701;3702;3703;3745;3746;3934;3935;3936;4256;4268;4269;4280;4385;4398;4399;4457;4458;4459;4460;4525;4532;4533;4534;4569;4608;4609;4610;4632;4633;4634;4714;5001;5002;5075;5119;5120;5121;5122;5265;5916;5952;5953;5954	499;500;501;502;503;504;505;506;507;508;509;510;511;512;513;514;515;516;517;518;519;3723;3724;3725;3726;3727;3728;3729;3730;3731;3732;3733;3734;3735;3736;3737;3738;3739;3740;3741;3742;3743;3744;3745;3884;3885;3886;3887;3888;3889;3890;3891;3892;3893;3894;3895;3896;3897;3898;3899;3900;3901;3902;3903;3904;3905;3906;3907;4984;4985;4986;4987;4988;5979;5980;5981;5982;5983;5984;5985;5986;5987;5988;5989;5990;5991;5992;5993;5994;5995;6232;6233;6234;6235;6236;6237;6238;6239;6240;6241;6242;6243;6244;6245;6246;6247;6371;6680;6681;6682;6683;6684;6685;6686;6687;6688;6904;6905;6906;6907;6908;6909;6910;6911;6912;6913;6914;6915;6916;6917;6918;6919;6920;7012;7013;7014;7015;7016;7017;7805;7806;7807;7808;7809;7810;7811;7812;7813;7814;7815;7816;7817;7818;7819;7820;7821;7822;7823;7901;7908;7909;7910;7911;7912;7913;7914;7915;7916;7917;7918;7919;7920;7921;7922;9128;9129;9130;9131;9132;9133;9134;9135;9136;9137;9138;10610;10611;10612;10613;10614;10615;10616;10617;10618;10619;10620;10621;10622;10623;10624;11063;11064;11431;11432;11433;11434;11435;11436;11437;11438;11439;11440;11633;11634;11635;11636;11637;11638;11639;11640;11641;11642;11643;11644;11645;11646;11647;11648;11649;11650;11651;11652;11653;11654;11655;11656;11657;11658;11659;11660;11661;11662;11663;12572;12573;12574;12575;12576;12577;12578;12579;12580;12581;12582;12583;12584;12585;12586;12587;12588;12589;12590;12591;12592;12593;12594;12595;12724;12725;12726;12727;12728;12729;12730;12731;12732;12733;12734;12735;12736;12737;12738;12739;12740;12741;12742;12743;12744;12745;12998;12999;13000;13001;13002;13003;13004;13005;13006;13007;13008;13009;13010;13011;13012;13013;13014;14128;14129;14130;14131;14132;14133;14134;14135;14136;14816;14817;14818;14819;14820;14821;14822;14823;14824;14825;14826;14827;14828;14829;14830;14831;14832;14833;14834;14835;14836;14837;14838;14839;14840;14841;14842;14843;14844;14845;14846;14847;14848;14849;14850;14877;14878;14879;14880;14881;14882;14883;14884;14885;14886;14887;14888;14889;14890;14891;14892;14893;14894;14895;14896;14897;14898;14899;14900;14901;14902;14903;14904;15168;15169;15170;15171;15172;15173;15174;15175;15176;15177;15178;15179;15180;15181;15182;15183;15184;15185;15186;15187;15188;15189;15190;15191;15192;15193;15194;15195;15196;15197;15198;15199;15200;15201;15202;15203;15204;15205;15206;15207;15208;15209;15210;15211;15212;15213;15214;15215;15216;15217;15218;15219;15220;15221;15222;15223;15224;15225;15226;15227;15416;15417;15418;15419;15420;15421;15422;15423;15424;15425;15426;16220;16221;16222;16223;16224;16225;16226;16227;16228;16229;16230;16231;16232;16233;16234;16235;16236;16237;16238;16239;16240;16241;16242;16243;16244;16245;16246;16247;16248;16249;16250;16251;16252;16253;16254;16255;16256;16257;17555;17556;17557;17558;17559;17560;17605;17606;17607;17608;17609;17610;17611;17612;17613;17655;17656;17657;17658;18051;18052;18053;18054;18055;18056;18089;18090;18091;18319;18320;18321;18322;18323;18324;18325;18326;18327;18328;18329;18330;18331;18332;18333;18334;18335;18336;18630;18631;18632;18633;18634;18635;18636;18637;18638;18665;18666;18667;18668;18669;18670;18671;18672;18673;18674;18675;18676;18677;18678;18679;18680;18681;18682;18683;18684;18685;18686;18687;18688;18689;18690;18691;18692;18693;18694;18695;18696;18697;18698;18699;18700;18701;18702;18703;18704;18705;18944;18945;18946;18947;18948;18949;18950;18951;18952;18953;18954;18955;18956;18957;18958;18959;18960;18961;18962;18963;18964;18965;18966;18967;18968;18969;18970;18971;18972;18973;18974;18975;18976;18977;18978;19119;19120;19121;19122;19123;19124;19125;19126;19127;19128;19129;19130;19131;19132;19133;19134;19135;19136;19137;19138;19139;19140;19141;19142;19143;19144;19145;19146;19147;19148;19149;19150;19151;19219;19220;19221;19222;19223;19224;19225;19226;19227;19228;19229;19230;19231;19232;19233;19234;19235;19236;19237;19238;19239;19582;19583;19584;19585;19586;20902;20903;20904;20905;20906;20907;20908;20909;20910;20911;20912;20913;20914;20915;20916;20917;20918;20919;20920;20921;20922;20923;20924;20925;20926;20927;20928;20929;20930;20931;20932;20933;20934;20935;20936;21228;21229;21230;21231;21232;21233;21234;21235;21236;21422;21423;21424;21425;21426;21427;21428;21429;21430;21431;21432;21433;21434;21435;21436;21437;21438;21439;21440;21441;21442;21443;21444;21445;21446;21447;21448;21449;21450;21451;21452;21453;21454;22104;24611;24612;24613;24614;24615;24616;24617;24618;24734;24735;24736;24737;24738;24739;24740;24741;24742;24743;24744;24745;24746;24747;24748;24749;24750	721;722;723;724;725;726;727;728;729;730;731;732;733;734;735;736;737;738;739;740;741;742;743;744;745;746;747;748;749;750;751;752;753;754;755;756;757;758;759;760;761;762;763;5636;5637;5638;5639;5640;5641;5642;5643;5644;5645;5646;5647;5648;5649;5650;5651;5652;5653;5654;5655;5656;5657;5658;5659;5660;5661;5662;5663;5664;5665;5666;5667;5668;5669;5670;5671;5672;5673;5674;5675;5676;5677;5678;5679;5680;5898;5899;5900;5901;5902;5903;5904;5905;5906;5907;5908;5909;5910;5911;5912;5913;5914;5915;5916;5917;5918;5919;5920;5921;5922;5923;5924;5925;5926;5927;5928;5929;5930;5931;5932;5933;7632;7633;7634;7635;7636;7637;9035;9036;9037;9038;9039;9040;9041;9042;9043;9044;9045;9046;9047;9048;9049;9050;9051;9052;9053;9054;9055;9056;9057;9058;9059;9060;9061;9062;9063;9064;9065;9066;9067;9482;9483;9484;9485;9486;9487;9488;9489;9490;9491;9492;9493;9494;9495;9496;9497;9498;9499;9500;9501;9502;9503;9504;9505;9506;9507;9508;9509;9510;9511;9512;9513;9514;9515;9516;9517;9518;9519;9520;9521;9522;9523;9524;9716;9717;10191;10192;10193;10194;10195;10196;10197;10198;10199;10200;10201;10202;10203;10204;10569;10570;10571;10572;10573;10574;10575;10576;10577;10578;10579;10580;10581;10582;10583;10584;10585;10586;10587;10588;10589;10590;10591;10592;10593;10594;10595;10596;10597;10598;10599;10600;10601;10602;10603;10745;10746;10747;10748;10749;10750;10751;10752;10753;10754;11981;11982;11983;11984;11985;11986;11987;11988;11989;11990;11991;11992;11993;11994;11995;11996;11997;11998;11999;12000;12001;12002;12003;12004;12005;12006;12007;12008;12009;12010;12011;12012;12013;12014;12015;12016;12017;12018;12019;12020;12021;12022;12023;12024;12025;12026;12027;12028;12029;12165;12176;12177;12178;12179;12180;12181;12182;12183;12184;12185;12186;12187;12188;12189;12190;12191;12192;12193;12194;12195;12196;12197;12198;12199;12200;12201;12202;12203;12204;12205;12206;12207;12208;12209;12210;12211;12212;12213;12214;12215;14055;14056;14057;14058;14059;14060;14061;14062;14063;14064;14065;14066;14067;14068;14069;14070;14071;14072;14073;14074;16384;16385;16386;16387;16388;16389;16390;16391;16392;16393;16394;16395;16396;16397;16398;16399;16400;16401;16402;16403;17088;17089;17682;17683;17684;17685;17686;17687;17688;17689;17690;17691;17692;17693;17694;17695;17696;17697;17698;17699;17700;17701;17996;17997;17998;17999;18000;18001;18002;18003;18004;18005;18006;18007;18008;18009;18010;18011;18012;18013;18014;18015;18016;18017;18018;18019;18020;18021;18022;18023;18024;18025;18026;18027;18028;18029;18030;18031;18032;18033;18034;18035;18036;18037;18038;18039;18040;18041;18042;18043;18044;18045;18046;18047;18048;18049;18050;19441;19442;19443;19444;19445;19446;19447;19448;19449;19450;19451;19452;19453;19454;19455;19456;19457;19458;19459;19460;19461;19462;19463;19464;19465;19466;19467;19468;19469;19470;19471;19472;19473;19474;19475;19476;19477;19478;19653;19654;19655;19656;19657;19658;19659;19660;19661;19662;19663;19664;19665;19666;19667;19668;19669;19670;19671;19672;19673;19674;19675;19676;19677;19678;19679;19680;19681;20091;20092;20093;20094;20095;20096;20097;20098;20099;20100;20101;20102;20103;20104;20105;20106;20107;20108;20109;20110;20111;20112;20113;21754;21755;21756;21757;21758;21759;21760;21761;21762;21763;21764;21765;21766;21767;21768;21769;21770;21771;21772;21773;22748;22749;22750;22751;22752;22753;22754;22755;22756;22757;22758;22759;22760;22761;22762;22763;22764;22765;22766;22767;22768;22769;22770;22771;22772;22773;22774;22775;22776;22777;22778;22779;22780;22781;22782;22783;22784;22785;22786;22787;22788;22789;22790;22791;22792;22793;22794;22795;22796;22797;22798;22799;22843;22844;22845;22846;22847;22848;22849;22850;22851;22852;22853;22854;22855;22856;22857;22858;22859;22860;22861;22862;22863;22864;22865;22866;22867;22868;22869;22870;22871;22872;22873;22874;22875;22876;22877;22878;22879;22880;22881;22882;22883;22884;22885;23340;23341;23342;23343;23344;23345;23346;23347;23348;23349;23350;23351;23352;23353;23354;23355;23356;23357;23358;23359;23360;23361;23362;23363;23364;23365;23366;23367;23368;23369;23370;23371;23372;23373;23374;23375;23376;23377;23378;23379;23380;23381;23382;23383;23384;23385;23386;23387;23388;23389;23390;23391;23392;23393;23394;23395;23396;23397;23398;23399;23400;23401;23402;23403;23404;23405;23406;23407;23408;23409;23410;23411;23412;23413;23414;23415;23416;23417;23418;23419;23420;23421;23422;23423;23424;23425;23426;23427;23428;23429;23430;23431;23432;23433;23434;23435;23436;23437;23438;23439;23440;23441;23442;23443;23444;23445;23446;23447;23448;23449;23450;23451;23452;23453;23454;23455;23733;23734;23735;23736;23737;23738;23739;23740;23741;23742;23743;23744;24828;24829;24830;24831;24832;24833;24834;24835;24836;24837;24838;24839;24840;24841;24842;24843;24844;24845;24846;24847;24848;24849;24850;24851;24852;24853;24854;24855;24856;24857;24858;24859;24860;24861;24862;24863;24864;24865;24866;24867;24868;24869;24870;24871;24872;24873;24874;24875;24876;24877;24878;24879;24880;24881;24882;24883;24884;24885;24886;24887;24888;24889;24890;24891;24892;24893;24894;24895;24896;27046;27047;27048;27049;27050;27051;27110;27111;27112;27113;27114;27115;27116;27117;27118;27119;27168;27169;27170;27171;27792;27793;27794;27795;27796;27797;27842;27843;27844;28162;28163;28164;28165;28166;28167;28168;28169;28170;28171;28172;28173;28174;28175;28176;28177;28178;28179;28180;28181;28182;28183;28184;28185;28186;28187;28188;28189;28190;28191;28192;28193;28194;28195;28634;28635;28636;28637;28638;28639;28640;28641;28642;28643;28644;28645;28646;28647;28648;28649;28650;28651;28652;28653;28654;28655;28656;28657;28658;28659;28660;28661;28662;28663;28664;28703;28704;28705;28706;28707;28708;28709;28710;28711;28712;28713;28714;28715;28716;28717;28718;28719;28720;28721;28722;28723;28724;28725;28726;28727;28728;28729;28730;28731;28732;28733;28734;28735;28736;28737;28738;28739;28740;28741;28742;28743;28744;28745;28746;28747;28748;28749;28750;28751;28752;28753;28754;28755;28756;28757;28758;28759;28760;28761;28762;28763;28764;28765;28766;28767;28768;28769;28770;28771;28772;28773;28774;28775;28776;28777;28778;28779;28780;28781;28782;29173;29174;29175;29176;29177;29178;29179;29180;29181;29182;29183;29184;29185;29186;29187;29188;29189;29190;29191;29192;29193;29194;29195;29196;29197;29198;29199;29200;29201;29202;29203;29204;29205;29206;29207;29208;29209;29210;29211;29212;29213;29214;29215;29216;29217;29218;29219;29220;29221;29222;29223;29224;29426;29427;29428;29429;29430;29431;29432;29433;29434;29435;29436;29437;29438;29439;29440;29441;29442;29443;29444;29445;29446;29447;29448;29449;29450;29451;29452;29453;29454;29455;29456;29457;29458;29459;29460;29461;29462;29463;29464;29465;29466;29467;29468;29469;29470;29471;29472;29473;29474;29475;29476;29477;29478;29479;29480;29481;29482;29483;29484;29485;29486;29487;29488;29489;29490;29491;29492;29493;29494;29495;29496;29497;29498;29499;29500;29501;29502;29503;29504;29505;29506;29507;29619;29620;29621;29622;29623;29624;29625;29626;29627;29628;29629;29630;29631;29632;29633;29634;29635;29636;29637;29638;29639;29640;29641;29642;29643;29644;29645;29646;29647;29648;29649;29650;29651;29652;29653;29654;29655;29656;29657;29658;29659;29660;29661;29662;29663;30199;30200;30201;30202;30203;30204;32335;32336;32337;32338;32339;32340;32341;32342;32343;32344;32345;32346;32347;32348;32349;32350;32351;32352;32353;32354;32355;32356;32357;32358;32359;32360;32361;32362;32363;32364;32365;32366;32367;32368;32369;32370;32371;32372;32373;32374;32375;32376;32377;32378;32379;32380;32381;32382;32383;32384;32385;32386;32387;32388;32389;32390;32391;32392;32393;32394;32831;32832;32833;32834;32835;32836;32837;32838;32839;32840;32841;32842;32843;32844;32845;32846;32847;32848;32849;32850;32851;32852;32853;32854;32855;32856;32857;33145;33146;33147;33148;33149;33150;33151;33152;33153;33154;33155;33156;33157;33158;33159;33160;33161;33162;33163;33164;33165;33166;33167;33168;33169;33170;33171;33172;33173;33174;33175;33176;33177;33178;33179;33180;33181;33182;33183;33184;33185;33186;33187;33188;33189;33190;33191;33192;33193;33194;33195;33196;33197;33198;33199;33200;33201;33202;33203;33204;33205;33206;33207;33208;33209;33210;33211;33212;33213;33214;33215;33216;33217;33218;33219;33220;33221;33222;33223;33224;33225;33226;33227;33228;33229;33230;33231;33232;33233;33234;33235;33236;33237;34300;34301;38200;38201;38202;38203;38204;38205;38206;38207;38208;38209;38210;38211;38212;38213;38214;38215;38216;38217;38218;38369;38370;38371;38372;38373;38374;38375;38376;38377;38378;38379;38380;38381;38382;38383;38384;38385;38386;38387;38388;38389;38390;38391;38392;38393;38394;38395;38396;38397;38398;38399;38400;38401;38402;38403;38404	726;746;5655;5679;5929;7633;9046;9501;9717;10194;10570;10747;10754;11999;12027;12165;12181;12202;14063;14073;16387;17089;17701;18048;19472;19667;19678;20097;20108;21771;22766;22782;22846;22862;23440;23454;23455;23737;23742;24843;24870;24888;27050;27110;27113;27171;27797;27842;27844;28175;28193;28645;28709;28756;29186;29447;29477;29619;29650;29662;30203;32344;32368;32831;33165;33207;33236;34301;38206;38371;38376;38384	0;4;5;156;157;160	0;23;24;25;26	26;190;205;206;374;445	259;262;296;469;493	-1
CON__P07744	CON__P07744	10	2	1		1	10	2	1	5	3	4	0	4	6	4	3	7	1	0	0	0	0	0	0	0	2	1	0	0	0	0	0	0	0	1	14.5	5.7	3.6	56.283	525	525	1	3	0	3.6039	8.4	5.1	6.5	0	7.8	8.8	7.8	6.5	13.5	4014500	0	0	0	0	0	0	0	0	4014500	27	148680	0	0	0	0	0	0	0	0	148680	0	0	0	0	0	0	0	0	4014500	0	0	0	0	0	0	0	0	1	1			+	16	1211;1300;1303;2348;2449;2677;4298;4484;4485;5048	False;False;False;False;False;False;True;False;False;True	1390;1485;1488;2659;2771;3022;4867;5083;5084;5727	5605;5967;5968;5969;5970;5971;5976;5977;10887;10888;10889;10890;11441;11442;11443;11444;11445;11446;11447;11448;11449;11450;12455;12456;12457;12458;12459;12460;12461;12462;20254;21300;21301;21302;21303;21304;21305;21306;21307;21308;21309;21310;21311;21312;23896;23897	8544;9018;9019;9020;9021;9022;9023;9024;9031;9032;9033;16780;16781;16782;16783;17702;17703;17704;17705;17706;17707;17708;17709;17710;17711;17712;17713;17714;17715;17716;19299;19300;19301;19302;19303;19304;19305;19306;19307;19308;19309;31325;32967;32968;32969;32970;32971;32972;32973;32974;32975;32976;32977;32978;32979;32980;32981;32982;32983;32984;32985;32986;32987;37139;37140	8544;9020;9033;16782;17708;19302;31325;32968;32975;37140	161;162;163;164	27	344;345;347;352	348	-1
CON__P08727	CON__P08727	9	1	1		1	9	1	1	6	2	6	2	3	7	3	2	8	0	0	1	0	0	0	0	0	1	0	0	1	0	0	0	0	0	1	16.2	2.2	2.2	44.091	400	400	1	2	1	-2	9.2	4.5	12.2	4.5	6.2	11.5	4.5	4.5	13.8	8415500	0	0	6169800	0	0	0	0	0	2245800	31	271470	0	0	199020	0	0	0	0	0	72444	0	0	0	0	0	0	0	0	2245800	0	0	2	0	0	0	0	0	1	3	+		+	17	2429;2462;2465;2520;2901;3092;3093;4453;4915	False;False;False;False;True;False;False;False;False	2751;2785;2788;2848;3272;3495;3496;5049;5573	11340;11341;11342;11481;11482;11483;11484;11485;11486;11505;11506;11507;11508;11509;11510;11511;11512;11513;11729;11730;11731;13261;13262;14185;14186;14187;14188;14189;14190;14191;14192;21136;21137;23254;23255;23256;23257;23258;23259;23260;23261;23262	17531;17532;17533;17534;17535;17536;17537;17538;17539;17756;17757;17758;17759;17760;17761;17762;17763;17764;17792;17793;17794;17795;17796;17797;17798;17799;17800;17801;17802;17803;17804;17805;17806;18133;18134;18135;20478;20479;20480;21842;21843;21844;21845;21846;21847;21848;21849;21850;32690;32691;36073;36074;36075;36076;36077;36078;36079;36080;36081;36082;36083;36084;36085;36086;36087;36088;36089	17534;17756;17803;18134;20479;21843;21847;32691;36083		5		177	-1
CON__P08730-1	CON__P08730-1	9	1	1		1	9	1	1	6	2	7	3	4	8	5	3	7	0	0	1	0	0	0	0	0	0	0	0	1	0	0	0	0	0	0	14.9	4.3	4.3	47.754	437	437	1	1	1	-2	8	4.8	13.3	4.8	6.4	10.5	6.4	4.8	8.9	10145000	0	0	10145000	0	0	0	0	0	0	27	375760	0	0	375760	0	0	0	0	0	0	0	0	10145000	0	0	0	0	0	0	0	0	1	0	0	0	0	0	0	1	+		+	18	2429;2462;2465;2520;3181;3579;3580;4352;4579	False;False;False;False;False;False;False;True;False	2751;2785;2788;2848;3603;4065;4066;4067;4068;4930;5197	11340;11341;11342;11481;11482;11483;11484;11485;11486;11505;11506;11507;11508;11509;11510;11511;11512;11513;11729;11730;11731;14588;14589;14590;14591;16849;16850;16851;16852;16853;16854;16855;16856;16857;16858;16859;16860;16861;16862;16863;16864;16865;16866;16867;16868;16869;16870;16871;16872;16873;16874;16875;16876;16877;16878;16879;16880;16881;16882;16883;16884;16885;16886;16887;16888;16889;16890;16891;16892;16893;16894;16895;16896;16897;16898;16899;16900;16901;16902;16903;16904;16905;16906;20530;21833;21834;21835;21836	17531;17532;17533;17534;17535;17536;17537;17538;17539;17756;17757;17758;17759;17760;17761;17762;17763;17764;17792;17793;17794;17795;17796;17797;17798;17799;17800;17801;17802;17803;17804;17805;17806;18133;18134;18135;22417;22418;22419;22420;26049;26050;26051;26052;26053;26054;26055;26056;26057;26058;26059;26060;26061;26062;26063;26064;26065;26066;26067;26068;26069;26070;26071;26072;26073;26074;26075;26076;26077;26078;26079;26080;26081;26082;26083;26084;26085;26086;26087;26088;26089;26090;26091;26092;26093;26094;26095;26096;26097;26098;26099;26100;26101;26102;26103;26104;26105;26106;26107;26108;26109;26110;26111;26112;26113;26114;26115;26116;26117;26118;26119;26120;26121;26122;26123;26124;26125;26126;26127;26128;26129;26130;26131;26132;26133;26134;26135;26136;26137;26138;26139;26140;26141;26142;26143;26144;26145;26146;26147;26148;26149;26150;26151;26152;26153;26154;31729;33884;33885;33886;33887	17534;17756;17803;18134;22420;26067;26086;31729;33885	1		201		-1
CON__P08779;CON__Q9Z2K1;CON__Q3ZAW8	CON__P08779	44;15;15	24;5;5	24;5;5		3	44	24	24	13	27	32	21	16	40	14	16	24	3	18	20	14	7	21	6	7	11	3	18	20	14	7	21	6	7	11	75.1	51.4	51.4	51.267	473	473;469;474	1	144	0	323.31	28.5	61.1	68.3	52	35.1	71.7	31.1	39.1	56.9	2498800000	12175000	149770000	606150000	116620000	32260000	1408700000	22425000	44352000	106320000	29	86164000	419810	5164500	20902000	4021500	1112400	48576000	773260	1529400	3666200	20161000	170790000	721110000	144830000	48145000	1084200000	37762000	75332000	185500000	4	27	47	24	9	60	7	10	20	208			+	19	252;253;366;420;421;637;638;776;1145;1155;1680;1695;2030;2104;2173;2195;2364;2429;2462;2465;2520;2521;2672;3183;3214;3441;3442;3564;3589;3592;3593;3708;3885;4350;4351;4363;4460;4579;4580;4915;4954;5124;5125;5126	False;False;True;False;False;True;True;True;True;True;True;False;True;True;False;False;True;False;False;False;False;False;True;True;True;False;False;True;True;True;True;True;True;True;True;True;True;False;False;False;True;False;False;False	287;288;425;485;486;732;733;889;1313;1328;1905;1906;1925;2290;2376;2377;2463;2486;2681;2751;2785;2788;2848;2849;3016;3606;3607;3646;3904;3905;3906;4048;4078;4081;4082;4212;4412;4927;4928;4929;4942;5057;5197;5198;5573;5615;5616;5819;5820;5821;5822;5823;5824	1176;1177;1178;1179;1180;1181;1182;1183;1184;1185;1186;1668;1669;1670;1671;1672;1673;1674;1675;1676;1904;1905;1906;1907;1908;1909;1910;1911;2995;2996;2997;2998;2999;3575;5286;5287;5288;5289;5290;5291;5292;5293;5364;5365;5366;5367;5368;5369;5370;5371;7706;7707;7708;7709;7710;7711;7712;7713;7714;7715;7716;7717;7718;7719;7790;7791;7792;7793;7794;9333;9334;9335;9336;9337;9338;9339;9340;9341;9342;9343;9344;9345;9346;9347;9741;9742;9743;9744;9745;9746;9747;9748;9749;10141;10142;10248;10249;10250;10251;10252;10253;10254;10255;10256;11004;11005;11006;11007;11340;11341;11342;11481;11482;11483;11484;11485;11486;11505;11506;11507;11508;11509;11510;11511;11512;11513;11729;11730;11731;11732;12433;12434;12435;12436;12437;12438;12439;12440;14625;14626;14627;14628;14629;14630;14812;16104;16105;16106;16107;16108;16109;16110;16111;16112;16113;16114;16115;16116;16765;16766;16767;16768;16769;16770;16771;16927;16928;16936;16937;16938;16939;16940;16941;16942;16943;16944;16945;16946;16947;17399;17400;18138;18139;18140;20520;20521;20522;20523;20524;20525;20526;20527;20528;20529;20570;20571;20572;20573;20574;20575;20576;20577;20578;20579;20580;20581;20582;21163;21164;21165;21166;21167;21833;21834;21835;21836;21837;21838;23254;23255;23256;23257;23258;23259;23260;23261;23262;23440;23441;24280;24281;24282;24283;24284;24285;24286;24287;24288;24289;24290;24291;24292;24293;24294;24295;24296;24297;24298;24299;24300;24301;24302;24303;24304;24305;24306;24307;24308;24309;24310;24311;24312;24313;24314;24315;24316;24317;24318;24319;24320;24321;24322;24323;24324;24325;24326;24327;24328;24329;24330;24331;24332;24333;24334	1733;1734;1735;1736;1737;1738;1739;1740;1741;1742;1743;1744;1745;1746;1747;1748;1749;1750;1751;2462;2463;2464;2465;2466;2467;2468;2469;2470;2471;2472;2473;2474;2475;2476;2477;2478;2804;2805;2806;2807;2808;2809;2810;2811;2812;2813;2814;2815;4529;4530;4531;4532;4533;4534;4535;4536;5405;8047;8048;8049;8050;8051;8052;8053;8054;8055;8056;8200;8201;8202;8203;8204;8205;8206;8207;8208;8209;8210;11831;11832;11833;11834;11835;11836;11837;11838;11839;11840;11841;11842;11843;11844;11845;11846;11847;11848;11849;11850;11851;11852;11853;11965;11966;11967;11968;11969;11970;14392;14393;14394;14395;14396;14397;14398;14399;14400;14401;14402;14403;14404;14405;14406;14407;14408;14409;14410;14411;14412;14413;15000;15001;15002;15003;15004;15005;15006;15007;15008;15009;15010;15011;15012;15013;15014;15692;15693;15853;15854;15855;15856;15857;15858;15859;15860;15861;15862;15863;15864;15865;17010;17011;17012;17013;17014;17531;17532;17533;17534;17535;17536;17537;17538;17539;17756;17757;17758;17759;17760;17761;17762;17763;17764;17792;17793;17794;17795;17796;17797;17798;17799;17800;17801;17802;17803;17804;17805;17806;18133;18134;18135;18136;18137;19266;19267;19268;19269;19270;19271;19272;19273;19274;19275;19276;19277;19278;22474;22475;22476;22477;22478;22479;22480;22481;22743;22744;24664;24665;24666;24667;24668;24669;24670;24671;24672;24673;24674;24675;24676;24677;24678;24679;24680;24681;24682;24683;25933;25934;25935;25936;25937;25938;25939;25940;26179;26180;26181;26182;26190;26191;26192;26193;26194;26195;26196;26197;26198;26199;26200;26201;26202;26203;26204;26205;26858;26859;27905;27906;27907;31719;31720;31721;31722;31723;31724;31725;31726;31727;31728;31790;31791;31792;31793;31794;31795;31796;31797;31798;31799;31800;31801;31802;31803;31804;31805;31806;31807;31808;31809;32724;32725;32726;32727;32728;32729;32730;32731;33884;33885;33886;33887;33888;33889;36073;36074;36075;36076;36077;36078;36079;36080;36081;36082;36083;36084;36085;36086;36087;36088;36089;36375;36376;37726;37727;37728;37729;37730;37731;37732;37733;37734;37735;37736;37737;37738;37739;37740;37741;37742;37743;37744;37745;37746;37747;37748;37749;37750;37751;37752;37753;37754;37755;37756;37757;37758;37759;37760;37761;37762;37763;37764;37765;37766;37767;37768;37769;37770;37771;37772;37773;37774;37775;37776;37777;37778;37779;37780;37781;37782;37783;37784;37785;37786;37787;37788;37789;37790;37791;37792;37793;37794;37795;37796;37797;37798;37799;37800;37801;37802;37803;37804;37805;37806;37807;37808;37809;37810;37811;37812;37813;37814;37815;37816;37817;37818;37819;37820;37821;37822;37823;37824;37825;37826;37827;37828;37829;37830;37831;37832;37833;37834;37835;37836;37837;37838;37839;37840	1734;1751;2468;2809;2815;4533;4535;5405;8052;8202;11850;11967;14397;15010;15693;15858;17011;17534;17756;17803;18134;18136;19272;22475;22744;24676;24683;25936;26180;26192;26200;26859;27907;31720;31728;31801;32726;33885;33889;36083;36375;37772;37775;37833		7;11;28;29;30;31;32;33		14;121;239;259;274;289;296;353	-1;-1;-1
CON__P12763	CON__P12763	9	9	9		1	9	9	9	9	7	9	1	0	5	6	3	6	9	7	9	1	0	5	6	3	6	9	7	9	1	0	5	6	3	6	30.4	30.4	30.4	38.418	359	359	1	50	0	107.4	30.4	28.1	30.4	5.8	0	20.1	24.2	10.6	24.2	405920000	136570000	43258000	75670000	2012100	0	49712000	32386000	15039000	51274000	14	28995000	9755300	3089900	5405000	143720	0	3550900	2313300	1074200	3662400	122990000	42838000	71424000	0	0	46970000	35115000	26377000	58202000	13	8	9	1	0	8	6	3	8	56			+	20	272;555;556;1183;1917;1919;3409;3559;4543	True;True;True;True;True;True;True;True;True	310;643;644;1358;2170;2172;3869;4043;5159	1278;1279;2664;2665;2666;2667;2668;2669;2670;2671;2672;2673;5459;5460;5461;8858;8859;8860;8861;8862;8863;8864;8871;8872;8873;8874;8875;8876;8877;16002;16003;16004;16005;16006;16007;16008;16747;16748;16749;16750;16751;16752;16753;16754;16755;21688;21689;21690;21691;21692	1888;1889;4039;4040;4041;4042;4043;4044;4045;4046;4047;4048;8323;8324;8325;8326;13676;13677;13678;13679;13680;13681;13682;13683;13684;13691;13692;13693;13694;13695;13696;13697;13698;13699;24538;24539;24540;24541;24542;24543;24544;24545;24546;24547;24548;24549;25914;25915;25916;25917;25918;25919;25920;25921;25922;33648;33649;33650;33651;33652	1888;4039;4041;8326;13683;13695;24539;25914;33650					-1
CON__P13645;CON__P02535-1;CON__Q7Z3Y7;CON__Q7Z3Y8;CON__Q148H6;CON__Q2M2I5;CON__P05784;CON__Q7Z3Z0;CON__Q99456;CON__A2AB72;CON__O76015;CON__O76013;CON__Q7Z3Y9;CON__O76014	CON__P13645	57;12;5;3;3;3;2;2;2;1;1;1;1;1	57;12;5;3;3;3;2;2;2;1;1;1;1;1	48;8;2;1;1;0;0;1;0;0;0;0;0;0		14	57	57	48	42	36	42	37	41	52	45	45	46	42	36	42	37	41	52	45	45	46	34	32	35	32	36	43	38	40	39	70.2	70.2	67.1	59.51	593	593;570;486;459;464;525;423;450;494;453;456;467;468;471	1	754	0	323.31	61.7	60.5	61	60	64.4	65.3	61.7	62.2	62.2	28154000000	3641000000	1879800000	6178500000	668320000	1746300000	6294200000	2113900000	3152700000	2479600000	26	1082900000	140040000	72298000	237640000	25705000	67166000	242090000	81302000	121260000	95367000	3828200000	2439400000	6737700000	835960000	1821100000	5560400000	1949700000	2525500000	2257100000	87	71	101	53	82	123	86	99	90	792			+	21	66;67;110;111;255;256;628;629;846;1045;1046;1047;1710;1717;1844;2063;2175;2194;2272;2363;2429;2430;2462;2465;2517;2652;3181;3182;3279;3343;3348;3571;3579;3580;3783;3877;3878;3930;4006;4007;4051;4152;4153;4154;4190;4191;4192;4419;4916;4917;5124;5125;5126;5239;5253;5254;5363	True;True;True;True;True;True;True;True;True;True;True;True;True;True;True;True;True;True;True;True;True;True;True;True;True;True;True;True;True;True;True;True;True;True;True;True;True;True;True;True;True;True;True;True;True;True;True;True;True;True;True;True;True;True;True;True;True	78;79;80;81;82;129;130;290;291;722;723;971;1190;1191;1192;1193;1194;1941;1948;2085;2086;2326;2465;2485;2573;2679;2680;2751;2752;2785;2788;2845;2996;3603;3604;3605;3724;3797;3802;3803;3804;4056;4065;4066;4067;4068;4294;4403;4404;4462;4544;4545;4546;4594;4707;4708;4709;4710;4711;4748;4749;4750;5011;5012;5574;5575;5576;5819;5820;5821;5822;5823;5824;5944;5960;5961;6087	378;379;380;381;382;383;384;385;386;387;388;389;390;391;392;393;394;395;396;397;398;399;400;401;402;403;404;405;406;407;408;409;410;411;412;413;414;415;416;417;418;419;420;579;580;581;582;583;584;585;586;587;588;589;590;1192;1193;1194;1195;1196;1197;1198;1199;1200;1201;1202;1203;1204;1205;1206;1207;2961;2962;2963;2964;2965;2966;2967;2968;2969;2970;2971;2972;3922;4817;4818;4819;4820;4821;4822;4823;4824;4825;4826;4827;4828;4829;4830;4831;4832;4833;4834;4835;4836;4837;4838;4839;4840;4841;4842;4843;4844;4845;4846;4847;4848;4849;4850;4851;4852;4853;4854;4855;4856;4857;4858;4859;4860;4861;4862;4863;4864;4865;4866;4867;4868;4869;4870;4871;4872;4873;4874;4875;4876;4877;4878;4879;7855;7856;7857;7858;7859;7860;7861;7862;7863;7877;7878;7879;7880;7881;7882;7883;7884;7885;7886;7887;8435;8436;8437;8438;8439;8440;8441;8442;8443;8444;8445;8446;8447;8448;9506;9507;9508;9509;9510;9511;9512;9513;9514;10145;10146;10147;10148;10149;10150;10151;10152;10153;10154;10155;10156;10157;10158;10159;10160;10161;10162;10246;10247;10568;10569;10570;10571;10572;10573;10574;10575;10985;10986;10987;10988;10989;10990;10991;10992;10993;10994;10995;10996;10997;10998;10999;11000;11001;11002;11003;11340;11341;11342;11343;11344;11345;11346;11347;11348;11349;11350;11351;11481;11482;11483;11484;11485;11486;11505;11506;11507;11508;11509;11510;11511;11512;11513;11717;11718;11719;11720;11721;11722;11723;11724;12356;12357;12358;12359;12360;12361;12362;12363;12364;12365;12366;12367;12368;12369;12370;12371;12372;12373;14588;14589;14590;14591;14592;14593;14594;14595;14596;14597;14598;14599;14600;14601;14602;14603;14604;14605;14606;14607;14608;14609;14610;14611;14612;14613;14614;14615;14616;14617;14618;14619;14620;14621;14622;14623;14624;15298;15299;15300;15301;15302;15303;15304;15305;15306;15307;15308;15309;15660;15661;15662;15663;15664;15665;15666;15667;15668;15669;15670;15671;15672;15673;15674;15675;15676;15720;15721;15722;15723;15724;15725;15726;15727;15728;15729;15730;15731;15732;15733;15734;15735;15736;15737;15738;15739;15740;15741;15742;15743;15744;15745;15746;15747;15748;15749;15750;15751;15752;15753;15754;15755;15756;15757;15758;15759;15760;15761;15762;15763;15764;15765;15766;15767;15768;15769;15770;15771;15772;15773;15774;15775;15776;15777;15778;15779;15780;15781;15782;15783;15784;15785;16793;16794;16795;16796;16797;16798;16799;16800;16801;16802;16803;16849;16850;16851;16852;16853;16854;16855;16856;16857;16858;16859;16860;16861;16862;16863;16864;16865;16866;16867;16868;16869;16870;16871;16872;16873;16874;16875;16876;16877;16878;16879;16880;16881;16882;16883;16884;16885;16886;16887;16888;16889;16890;16891;16892;16893;16894;16895;16896;16897;16898;16899;16900;16901;16902;16903;16904;16905;16906;17734;17735;17736;17737;17738;17739;17740;17741;18103;18104;18105;18106;18107;18108;18109;18110;18111;18112;18113;18114;18115;18116;18117;18118;18119;18346;18347;18348;18349;18350;18351;18352;18353;18777;18778;18779;18780;18781;18782;18783;18784;18785;18786;18787;18788;18789;18790;18791;18792;18793;18794;18795;18796;18797;18798;18799;18800;18801;18802;18803;18804;18805;18806;18807;18808;18809;18810;18811;18812;18813;18814;18815;18816;18817;18818;18819;18820;18821;18822;18823;18824;18825;18826;18827;18828;18829;18830;18831;18832;18833;18834;19078;19079;19080;19081;19082;19083;19084;19085;19086;19087;19528;19529;19530;19531;19532;19533;19534;19535;19536;19537;19538;19539;19540;19541;19542;19543;19544;19545;19546;19547;19548;19549;19550;19551;19552;19553;19554;19555;19556;19557;19558;19559;19560;19561;19562;19563;19564;19565;19566;19567;19568;19569;19570;19571;19572;19573;19574;19575;19686;19687;19688;19689;19690;19691;19692;19693;19694;19695;19696;19697;19698;19699;19700;20966;20967;20968;20969;20970;20971;20972;20973;20974;20975;20976;20977;20978;20979;20980;23263;23264;23265;23266;23267;23268;23269;23270;23271;23272;23273;23274;23275;23276;23277;23278;24280;24281;24282;24283;24284;24285;24286;24287;24288;24289;24290;24291;24292;24293;24294;24295;24296;24297;24298;24299;24300;24301;24302;24303;24304;24305;24306;24307;24308;24309;24310;24311;24312;24313;24314;24315;24316;24317;24318;24319;24320;24321;24322;24323;24324;24325;24326;24327;24328;24329;24330;24331;24332;24333;24334;24708;24776;24777;24778;24779;24780;24781;24782;24783;24784;24785;25334;25335	568;569;570;571;572;573;574;575;576;577;578;579;580;581;582;583;584;585;586;587;588;589;590;591;592;593;594;595;596;597;598;599;600;601;602;603;604;605;606;607;608;609;610;611;612;840;841;842;843;844;845;846;847;848;849;850;851;852;853;854;855;856;857;858;859;1758;1759;1760;1761;1762;1763;1764;1765;1766;1767;1768;1769;1770;1771;1772;1773;1774;1775;1776;1777;1778;1779;1780;1781;1782;1783;1784;1785;1786;1787;1788;1789;1790;1791;1792;1793;1794;4473;4474;4475;4476;4477;4478;4479;4480;4481;4482;4483;4484;4485;4486;4487;4488;4489;4490;4491;4492;4493;4494;4495;4496;4497;4498;4499;4500;4501;4502;5955;7376;7377;7378;7379;7380;7381;7382;7383;7384;7385;7386;7387;7388;7389;7390;7391;7392;7393;7394;7395;7396;7397;7398;7399;7400;7401;7402;7403;7404;7405;7406;7407;7408;7409;7410;7411;7412;7413;7414;7415;7416;7417;7418;7419;7420;7421;7422;7423;7424;7425;7426;7427;7428;7429;7430;7431;7432;7433;7434;7435;7436;7437;7438;7439;7440;7441;7442;7443;7444;7445;7446;7447;7448;7449;7450;7451;7452;7453;7454;7455;7456;7457;7458;7459;7460;7461;7462;7463;7464;7465;7466;7467;7468;12068;12069;12070;12071;12072;12073;12074;12075;12076;12077;12078;12079;12080;12081;12082;12083;12084;12085;12086;12087;12088;12089;12090;12091;12092;12093;12094;12095;12096;12097;12098;12099;12100;12101;12102;12103;12104;12105;12106;12107;12108;12109;12110;12111;12125;12126;12127;12128;12129;12130;12131;12132;12133;12134;12135;12136;12137;12138;12139;12140;12141;12142;12143;12144;12145;12146;12982;12983;12984;12985;12986;12987;12988;12989;12990;12991;12992;12993;12994;12995;12996;12997;12998;12999;13000;13001;13002;13003;14660;14661;14662;14663;14664;14665;14666;14667;14668;14669;14670;15696;15697;15698;15699;15700;15701;15702;15703;15704;15705;15706;15707;15708;15709;15710;15711;15712;15713;15714;15715;15716;15717;15718;15719;15720;15721;15722;15723;15724;15725;15850;15851;15852;16326;16327;16328;16329;16330;16331;16332;16333;16334;16335;16987;16988;16989;16990;16991;16992;16993;16994;16995;16996;16997;16998;16999;17000;17001;17002;17003;17004;17005;17006;17007;17008;17009;17531;17532;17533;17534;17535;17536;17537;17538;17539;17540;17541;17542;17543;17544;17545;17546;17547;17548;17549;17550;17756;17757;17758;17759;17760;17761;17762;17763;17764;17792;17793;17794;17795;17796;17797;17798;17799;17800;17801;17802;17803;17804;17805;17806;18118;18119;18120;18121;18122;18123;18124;18125;18126;18127;18128;19158;19159;19160;19161;19162;19163;19164;19165;19166;19167;19168;19169;19170;19171;19172;19173;19174;19175;19176;19177;19178;19179;19180;19181;19182;19183;19184;19185;19186;19187;19188;19189;19190;19191;19192;19193;19194;22417;22418;22419;22420;22421;22422;22423;22424;22425;22426;22427;22428;22429;22430;22431;22432;22433;22434;22435;22436;22437;22438;22439;22440;22441;22442;22443;22444;22445;22446;22447;22448;22449;22450;22451;22452;22453;22454;22455;22456;22457;22458;22459;22460;22461;22462;22463;22464;22465;22466;22467;22468;22469;22470;22471;22472;22473;23552;23553;23554;23555;23556;23557;23558;23559;23560;23561;23562;23563;24067;24068;24069;24070;24071;24072;24073;24074;24075;24076;24077;24078;24079;24080;24081;24082;24083;24084;24154;24155;24156;24157;24158;24159;24160;24161;24162;24163;24164;24165;24166;24167;24168;24169;24170;24171;24172;24173;24174;24175;24176;24177;24178;24179;24180;24181;24182;24183;24184;24185;24186;24187;24188;24189;24190;24191;24192;24193;24194;24195;24196;24197;24198;24199;24200;24201;24202;24203;24204;24205;24206;24207;24208;24209;24210;24211;24212;24213;24214;24215;24216;24217;24218;24219;24220;24221;24222;24223;24224;25974;25975;25976;25977;25978;25979;25980;25981;25982;25983;25984;25985;25986;25987;25988;25989;25990;25991;25992;25993;25994;25995;26049;26050;26051;26052;26053;26054;26055;26056;26057;26058;26059;26060;26061;26062;26063;26064;26065;26066;26067;26068;26069;26070;26071;26072;26073;26074;26075;26076;26077;26078;26079;26080;26081;26082;26083;26084;26085;26086;26087;26088;26089;26090;26091;26092;26093;26094;26095;26096;26097;26098;26099;26100;26101;26102;26103;26104;26105;26106;26107;26108;26109;26110;26111;26112;26113;26114;26115;26116;26117;26118;26119;26120;26121;26122;26123;26124;26125;26126;26127;26128;26129;26130;26131;26132;26133;26134;26135;26136;26137;26138;26139;26140;26141;26142;26143;26144;26145;26146;26147;26148;26149;26150;26151;26152;26153;26154;27316;27317;27318;27319;27320;27321;27322;27323;27324;27325;27326;27327;27328;27329;27856;27857;27858;27859;27860;27861;27862;27863;27864;27865;27866;27867;27868;27869;27870;27871;27872;27873;27874;27875;27876;27877;27878;27879;27880;27881;27882;27883;28215;28216;28217;28218;28219;28220;28221;28222;28223;28224;28225;28226;28901;28902;28903;28904;28905;28906;28907;28908;28909;28910;28911;28912;28913;28914;28915;28916;28917;28918;28919;28920;28921;28922;28923;28924;28925;28926;28927;28928;28929;28930;28931;28932;28933;28934;28935;28936;28937;28938;28939;28940;28941;28942;28943;28944;28945;28946;28947;28948;28949;28950;28951;28952;28953;28954;28955;28956;28957;28958;28959;28960;28961;28962;28963;28964;28965;28966;28967;28968;28969;28970;28971;28972;28973;28974;28975;28976;28977;28978;28979;28980;28981;28982;28983;29363;29364;29365;29366;29367;29368;29369;29370;29371;29372;29373;29374;29375;29376;29377;29378;29379;29380;29381;29382;29383;29384;29385;29386;29387;29388;29389;29390;29391;30086;30087;30088;30089;30090;30091;30092;30093;30094;30095;30096;30097;30098;30099;30100;30101;30102;30103;30104;30105;30106;30107;30108;30109;30110;30111;30112;30113;30114;30115;30116;30117;30118;30119;30120;30121;30122;30123;30124;30125;30126;30127;30128;30129;30130;30131;30132;30133;30134;30135;30136;30137;30138;30139;30140;30141;30142;30143;30144;30145;30146;30147;30148;30149;30150;30151;30152;30153;30154;30155;30156;30157;30158;30159;30160;30161;30162;30163;30164;30165;30166;30167;30168;30169;30170;30171;30172;30173;30174;30175;30176;30177;30178;30179;30180;30181;30182;30183;30184;30185;30186;30187;30188;30189;30190;30331;30332;30333;30334;30335;30336;30337;30338;30339;30340;30341;30342;30343;30344;30345;30346;30347;30348;30349;30350;30351;30352;30353;30354;30355;30356;30357;30358;30359;30360;30361;30362;30363;30364;30365;32438;32439;32440;32441;32442;32443;32444;32445;32446;32447;32448;32449;32450;32451;32452;32453;36090;36091;36092;36093;36094;36095;36096;36097;36098;36099;36100;36101;36102;36103;36104;36105;36106;36107;36108;36109;36110;36111;36112;36113;36114;36115;36116;36117;36118;36119;36120;36121;36122;37726;37727;37728;37729;37730;37731;37732;37733;37734;37735;37736;37737;37738;37739;37740;37741;37742;37743;37744;37745;37746;37747;37748;37749;37750;37751;37752;37753;37754;37755;37756;37757;37758;37759;37760;37761;37762;37763;37764;37765;37766;37767;37768;37769;37770;37771;37772;37773;37774;37775;37776;37777;37778;37779;37780;37781;37782;37783;37784;37785;37786;37787;37788;37789;37790;37791;37792;37793;37794;37795;37796;37797;37798;37799;37800;37801;37802;37803;37804;37805;37806;37807;37808;37809;37810;37811;37812;37813;37814;37815;37816;37817;37818;37819;37820;37821;37822;37823;37824;37825;37826;37827;37828;37829;37830;37831;37832;37833;37834;37835;37836;37837;37838;37839;37840;38335;38458;38459;38460;38461;38462;38463;38464;38465;38466;38467;38468;38469;38470;38471;38472;38473;38474;38475;39313;39314	575;599;840;859;1771;1794;4479;4501;5955;7416;7440;7451;12101;12130;12999;14668;15711;15852;16326;16998;17534;17548;17756;17803;18120;19179;22420;22448;23555;24067;24206;25975;26067;26086;27317;27861;27878;28221;28949;28981;29390;30102;30126;30184;30336;30358;30365;32446;36092;36120;37772;37775;37833;38335;38467;38475;39313	1;6;7;8;9;10;11;165;166	11;34;35;36;37	187;212;217;219;253;272;324;353;354	150;271;291;306;321	-1;-1;-1;-1;-1;-1;-1;-1;-1;-1;-1;-1;-1;-1
CON__P13646-1	CON__P13646-1	15	1	1		1	15	1	1	4	2	12	3	4	7	4	3	7	0	0	1	0	0	0	0	0	0	0	0	1	0	0	0	0	0	0	29.7	2	2	49.586	458	458	1	1	1	-2	6.8	5.2	24.7	5.2	7.2	14.2	6.8	5.2	12.7	5594000	0	0	5594000	0	0	0	0	0	0	28	199790	0	0	199790	0	0	0	0	0	0	0	0	5594000	0	0	0	0	0	0	0	0	1	0	0	0	0	0	0	1	+		+	22	252;634;1087;1171;2109;2466;2520;2807;3181;3579;3580;3799;4423;4579;4880	False;True;False;False;False;False;False;False;False;False;False;False;False;False;False	287;728;1247;1345;2382;2789;2848;3166;3603;4065;4066;4067;4068;4310;5017;5197;5534	1176;1177;1178;1179;1180;1181;1182;1183;1184;2983;5053;5423;9756;9757;11514;11729;11730;11731;12928;14588;14589;14590;14591;16849;16850;16851;16852;16853;16854;16855;16856;16857;16858;16859;16860;16861;16862;16863;16864;16865;16866;16867;16868;16869;16870;16871;16872;16873;16874;16875;16876;16877;16878;16879;16880;16881;16882;16883;16884;16885;16886;16887;16888;16889;16890;16891;16892;16893;16894;16895;16896;16897;16898;16899;16900;16901;16902;16903;16904;16905;16906;17781;20998;21833;21834;21835;21836;23123	1733;1734;1735;1736;1737;1738;1739;1740;1741;1742;1743;1744;1745;1746;1747;4515;7728;8279;15021;15022;15023;17807;18133;18134;18135;19994;22417;22418;22419;22420;26049;26050;26051;26052;26053;26054;26055;26056;26057;26058;26059;26060;26061;26062;26063;26064;26065;26066;26067;26068;26069;26070;26071;26072;26073;26074;26075;26076;26077;26078;26079;26080;26081;26082;26083;26084;26085;26086;26087;26088;26089;26090;26091;26092;26093;26094;26095;26096;26097;26098;26099;26100;26101;26102;26103;26104;26105;26106;26107;26108;26109;26110;26111;26112;26113;26114;26115;26116;26117;26118;26119;26120;26121;26122;26123;26124;26125;26126;26127;26128;26129;26130;26131;26132;26133;26134;26135;26136;26137;26138;26139;26140;26141;26142;26143;26144;26145;26146;26147;26148;26149;26150;26151;26152;26153;26154;27388;32486;33884;33885;33886;33887;35898;35899	1734;4515;7728;8279;15021;17807;18134;19994;22420;26067;26086;27388;32486;33885;35899	1		209		-1
CON__P13647;CON__P05787;CON__H-INV:HIT000016045;CON__Q9DCV7;CON__Q3KNV1;CON__P08729;CON__H-INV:HIT000292931;CON__Q9H552;CON__Q61726;CON__P78386	CON__P13647	49;8;4;4;4;4;3;3;1;1	27;0;0;0;0;0;0;0;0;0	8;0;0;0;0;0;0;0;0;0		10	49	27	8	23	22	31	13	23	46	25	27	31	11	13	18	7	11	26	13	16	17	3	4	5	2	3	8	3	4	5	54.4	33.6	12.5	62.378	590	590;483;99;457;469;469;443;499;479;507	1	174	0	323.31	32.9	36.1	45.6	21	34.1	53.9	35.4	34.4	45.3	2933300000	149230000	117440000	435410000	48971000	186230000	1208100000	91829000	474910000	221150000	31	94623000	4814000	3788500	14045000	1579700	6007500	38972000	2962200	15320000	7133900	315810000	188420000	569440000	86468000	248790000	611900000	151730000	464270000	285320000	21	18	43	13	24	60	21	38	26	264			+	23	393;813;1211;1300;1301;1302;1400;1616;1617;1688;1825;2187;2348;2443;2449;2677;3215;3222;3223;3225;3254;3315;3489;3530;3531;3577;3693;3903;3929;4091;4092;4161;4162;4359;4360;4365;4484;4485;4594;4614;4615;4668;4751;4921;5083;5215;5246;5247;5249	True;False;False;False;False;False;True;True;True;False;True;True;False;True;False;False;True;False;False;False;True;True;False;False;False;True;True;True;True;True;True;True;True;True;True;True;False;False;True;True;True;False;True;False;True;False;False;False;True	453;929;930;1390;1485;1486;1487;1595;1829;1830;1917;2065;2066;2478;2659;2765;2771;3022;3647;3654;3655;3657;3658;3696;3697;3765;3956;4005;4006;4063;4196;4430;4461;4639;4640;4718;4719;4937;4938;4944;5083;5084;5212;5237;5238;5239;5240;5295;5387;5388;5389;5580;5764;5918;5952;5953;5955	1765;1766;1767;1768;1769;1770;1771;1772;3710;3711;3712;3713;5605;5967;5968;5969;5970;5971;5972;5973;5974;5975;6370;7337;7338;7339;7340;7754;7755;7756;7757;7758;7759;7760;7761;7762;8322;8323;8324;8325;8326;8327;8328;8329;8330;8331;10218;10219;10220;10221;10222;10223;10224;10225;10226;10887;10888;10889;10890;11405;11406;11407;11408;11409;11410;11411;11412;11441;11442;11443;11444;11445;11446;11447;11448;11449;11450;12455;12456;12457;12458;12459;12460;12461;12462;14813;14877;14878;14879;14880;14881;14882;14883;14884;14885;14886;14887;14888;14889;14890;14891;14892;14893;14894;14895;14896;14897;14898;14899;14900;14901;14902;14903;14904;14918;14919;14920;14921;14922;14923;14924;14925;14926;14927;14928;14929;14930;14931;14932;14933;14934;15159;15160;15161;15162;15163;15164;15165;15166;15517;16320;16321;16322;16323;16324;16325;16326;16327;16328;16549;16550;16551;16552;16553;16554;16555;16556;16557;16558;16559;16560;16561;16562;16563;16564;16565;16566;16567;16568;16569;16842;16843;17346;17347;18211;18212;18213;18214;18215;18216;18217;18337;18338;18339;18340;18341;18342;18343;18344;18345;19250;19251;19252;19253;19254;19255;19256;19257;19258;19601;19602;19603;19604;19605;19606;19607;19608;19609;19610;20546;20547;20548;20549;20550;20551;20552;20553;20554;20555;20556;20557;20558;20559;20593;20594;21300;21301;21302;21303;21304;21305;21306;21307;21308;21309;21310;21311;21312;21868;21869;21988;21989;21990;21991;21992;21993;21994;21995;21996;21997;21998;21999;22000;22001;22002;22003;22004;22005;22006;22007;22008;22009;22010;22011;22012;22013;22014;22015;22016;22017;22018;22019;22020;22021;22022;22023;22024;22025;22026;22027;22028;22211;22567;22568;22569;22570;22571;22572;22573;22574;22575;22576;22577;22578;22579;22580;22581;23286;23287;24016;24017;24018;24019;24020;24622;24623;24734;24735;24736;24737;24738;24739;24740;24751;24752;24753;24754;24755;24756	2589;2590;2591;2592;2593;2594;2595;2596;2597;2598;2599;5619;5620;5621;5622;5623;5624;8544;9018;9019;9020;9021;9022;9023;9024;9025;9026;9027;9028;9029;9030;9715;11225;11226;11227;11228;11229;11230;11231;11232;11912;11913;11914;11915;11916;11917;11918;11919;11920;11921;12790;12791;12792;12793;12794;12795;12796;12797;12798;12799;12800;12801;15806;15807;15808;15809;15810;15811;15812;15813;15814;15815;15816;15817;15818;15819;15820;15821;15822;15823;15824;15825;15826;16780;16781;16782;16783;17640;17641;17642;17643;17644;17645;17646;17647;17648;17649;17650;17702;17703;17704;17705;17706;17707;17708;17709;17710;17711;17712;17713;17714;17715;17716;19299;19300;19301;19302;19303;19304;19305;19306;19307;19308;19309;22745;22843;22844;22845;22846;22847;22848;22849;22850;22851;22852;22853;22854;22855;22856;22857;22858;22859;22860;22861;22862;22863;22864;22865;22866;22867;22868;22869;22870;22871;22872;22873;22874;22875;22876;22877;22878;22879;22880;22881;22882;22883;22884;22885;22906;22907;22908;22909;22910;22911;22912;22913;22914;22915;22916;22917;22918;22919;22920;22921;22922;22923;22924;22925;22926;22927;22928;22929;22930;22931;22932;22933;22934;22935;23330;23331;23332;23333;23334;23335;23336;23337;23338;23859;24982;24983;24984;24985;24986;24987;24988;24989;24990;24991;24992;24993;24994;24995;25327;25328;25329;25330;25331;25332;25333;25334;25335;25336;25337;25338;25339;25340;25341;25342;25343;25344;25345;25346;25347;25348;25349;25350;25351;25352;25353;26041;26042;26043;26800;26801;26802;28006;28007;28008;28009;28010;28011;28012;28013;28014;28015;28016;28017;28018;28019;28196;28197;28198;28199;28200;28201;28202;28203;28204;28205;28206;28207;28208;28209;28210;28211;28212;28213;28214;29678;29679;29680;29681;29682;29683;29684;29685;29686;29687;29688;29689;30221;30222;30223;30224;30225;30226;30227;30228;30229;30230;30231;30232;30233;30234;30235;30236;31748;31749;31750;31751;31752;31753;31754;31755;31756;31757;31758;31759;31760;31761;31762;31763;31764;31765;31766;31767;31823;31824;32967;32968;32969;32970;32971;32972;32973;32974;32975;32976;32977;32978;32979;32980;32981;32982;32983;32984;32985;32986;32987;33927;33928;33929;34111;34112;34113;34114;34115;34116;34117;34118;34119;34120;34121;34122;34123;34124;34125;34126;34127;34128;34129;34130;34131;34132;34133;34134;34135;34136;34137;34138;34139;34140;34141;34142;34143;34144;34145;34146;34147;34148;34149;34150;34151;34152;34153;34154;34155;34156;34157;34158;34159;34160;34161;34162;34163;34164;34165;34166;34167;34168;34169;34170;34171;34172;34173;34174;34175;34176;34177;34437;35017;35018;35019;35020;35021;35022;35023;35024;35025;35026;35027;35028;35029;35030;35031;35032;35033;35034;35035;35036;36132;36133;36134;36135;37292;37293;37294;37295;37296;37297;37298;37299;38222;38223;38224;38369;38370;38371;38372;38373;38374;38375;38376;38377;38378;38405;38406;38407;38408;38409;38410;38411;38412;38413;38414;38415	2589;5623;8544;9020;9027;9030;9715;11228;11232;11918;12790;15815;16782;17646;17708;19302;22745;22846;22862;22927;23333;23859;24982;25331;25341;26042;26800;28018;28206;29680;29683;30224;30229;31750;31761;31824;32968;32975;33927;34114;34143;34437;35034;36133;37293;38223;38371;38376;38410		38;39;40;41;42;43		247;274;284;297;303;389	-1;-1;-1;-1;-1;-1;-1;-1;-1;-1
CON__P19013	CON__P19013	9	5	4		1	9	5	4	1	1	3	1	1	2	1	1	7	0	0	1	0	0	0	0	0	4	0	0	1	0	0	0	0	0	3	17.2	10.8	8.8	63.91	594	594	1	5	0	19.093	1.5	1.5	5.6	1.5	1.5	2.9	1.5	1.5	13.1	9646700	0	0	3575300	0	0	0	0	0	6071400	31	311180	0	0	115330	0	0	0	0	0	195850	0	0	3575300	0	0	0	0	0	0	0	0	2	0	0	0	0	0	5	7			+	24	85;394;1210;3227;3231;3989;4298;4365;4771	False;False;True;True;True;True;False;False;True	103;454;1389;3660;3665;4526;4867;4944;5410	498;1773;1774;1775;1776;1777;1778;1779;1780;1781;5604;14937;14986;18639;20254;20593;20594;22664	720;2600;2601;2602;2603;2604;2605;2606;2607;2608;2609;2610;2611;2612;2613;2614;2615;2616;2617;2618;8542;8543;22938;23008;28665;31325;31823;31824;35152;35153	720;2601;8543;22938;23008;28665;31325;31824;35153					-1
CON__P20930	CON__P20930	4	4	4		1	4	4	4	1	1	1	0	3	0	0	1	0	1	1	1	0	3	0	0	1	0	1	1	1	0	3	0	0	1	0	4.3	4.3	4.3	435.16	4061	4061	1	7	0	7.7241	3.5	3.5	0.3	0	4	0	0	0.2	0	49867000	1054500	1424700	8060000	0	22780000	0	0	16548000	0	210	237460	5021.5	6784.1	38381	0	108480	0	0	78798	0	0	1424700	0	0	0	0	0	0	0	1	1	1	0	3	0	0	1	0	7			+	25	1026;2383;3453;3933	True;True;True;True	1170;2700;3917;4465	4741;11082;11083;16155;18364;18365;18366	7241;17109;17110;24729;28254;28255;28256	7241;17109;24729;28256					-1
CON__P34955	CON__P34955	3	3	3		1	3	3	3	0	0	2	0	0	1	0	0	0	0	0	2	0	0	1	0	0	0	0	0	2	0	0	1	0	0	0	7.7	7.7	7.7	46.103	416	416	1	3	0	15.397	0	0	5.3	0	0	2.4	0	0	0	5738700	0	0	4647300	0	0	1091300	0	0	0	21	273270	0	0	221300	0	0	51968	0	0	0	0	0	4647300	0	0	0	0	0	0	0	0	2	0	0	1	0	0	0	3			+	26	2921;4259;5176	True;True;True	3294;4823;5877	13348;20027;24499	20604;30917;38054	20604;30917;38054					-1
CON__P35527	CON__P35527	57	56	56		1	57	56	56	35	35	41	32	46	38	28	36	36	34	35	40	32	45	37	27	36	35	34	35	40	32	45	37	27	36	35	75.9	75.9	75.9	62.129	623	623	1	585	0	323.31	63.1	64.7	71.1	62.6	71.1	70.5	57.3	68.7	70.1	22258000000	2298700000	2122200000	6156000000	1525400000	2795600000	1862900000	700310000	3266300000	1531000000	26	856090000	88412000	81622000	236770000	58670000	107520000	71651000	26935000	125630000	58886000	2511400000	2403800000	5850200000	1616200000	2049500000	1762000000	859630000	2721200000	1468700000	85	99	141	78	115	92	54	101	76	841			+	27	706;707;773;912;961;1178;1179;1243;1365;1529;1544;1545;1546;1716;1859;1860;1861;2018;2064;2065;2157;2158;2159;2280;2281;2313;2462;2463;2464;2516;3077;3095;3185;3186;3292;3356;3357;3426;3432;3437;3456;3457;3606;3607;3850;3851;3931;4036;4222;4475;4476;4482;4483;5034;5035;5036;5236	True;True;True;True;True;True;True;True;True;True;True;True;True;True;True;True;True;True;True;True;True;True;True;True;True;True;False;True;True;True;True;True;True;True;True;True;True;True;True;True;True;True;True;True;True;True;True;True;True;True;True;True;True;True;True;True;True	809;810;811;885;1046;1047;1102;1353;1354;1423;1424;1558;1734;1753;1754;1755;1947;2101;2102;2103;2277;2327;2328;2329;2441;2442;2443;2581;2582;2621;2785;2786;2787;2844;3480;3498;3610;3611;3612;3613;3614;3615;3741;3812;3813;3814;3887;3893;3899;3920;3921;3922;4095;4096;4097;4098;4099;4100;4369;4370;4371;4372;4373;4374;4463;4577;4781;4782;4783;5073;5074;5080;5081;5082;5713;5714;5715;5941	3274;3275;3276;3277;3278;3279;3280;3281;3282;3283;3284;3285;3286;3287;3288;3289;3290;3291;3292;3293;3294;3295;3296;3556;3557;3558;3559;3560;3561;4192;4193;4445;4446;4447;4448;4449;4450;4451;4452;4453;4454;4455;4456;4457;4458;4459;4460;4461;4462;5449;5450;5451;5711;5712;5713;5714;5715;5716;5717;5718;5719;5720;5721;5722;5723;5724;5725;5726;5727;5728;5729;5730;5731;6254;6255;6256;6257;6258;6259;6260;6261;6262;6263;6264;6923;6924;6925;6926;6927;6928;6929;6930;6931;6932;6933;6934;6935;6936;6937;6938;6939;7027;7028;7029;7030;7031;7032;7033;7034;7035;7036;7037;7038;7039;7040;7041;7042;7043;7044;7045;7046;7047;7048;7873;7874;7875;7876;8493;8494;8495;8496;8497;8498;8499;8500;8501;8502;8503;8504;8505;8506;8507;8508;8509;8510;8511;8512;8513;8514;8515;8516;8517;8518;8519;8520;8521;8522;8523;8524;8525;8526;9268;9269;9270;9515;9516;9517;9518;9519;9520;9521;9522;9523;9524;9525;9526;9527;9528;9529;9530;9531;9532;9533;9534;9535;9536;9537;9538;9539;9540;9541;9542;9543;9544;9545;9546;9547;9548;9549;9550;9551;9552;9553;9554;9555;9556;9557;9558;9559;9560;9561;9562;9563;9564;10035;10036;10037;10038;10586;10587;10588;10589;10590;10591;10592;10593;10594;10595;10596;10597;10598;10599;10600;10601;10602;10603;10604;10702;10703;10704;10705;10706;10707;10708;10709;10710;11481;11482;11483;11484;11485;11486;11487;11488;11489;11490;11491;11492;11493;11494;11495;11496;11497;11498;11499;11500;11501;11502;11503;11504;11709;11710;11711;11712;11713;11714;11715;11716;14096;14097;14098;14195;14196;14197;14198;14199;14200;14201;14202;14203;14204;14205;14206;14207;14208;14209;14210;14211;14212;14643;14644;14645;14646;14647;14648;14649;14650;14651;14652;14653;14654;14655;14656;14657;14658;14659;14660;14661;14662;14663;14664;14665;14666;14667;14668;14669;14670;14671;14672;14673;14674;14675;14676;15392;15393;15394;15395;15396;15397;15398;15399;15400;15401;15402;15403;15404;15405;15406;15813;15814;15815;15816;15817;15818;15819;15820;15821;15822;15823;15824;15825;15826;16048;16049;16050;16051;16052;16053;16054;16065;16066;16067;16083;16084;16085;16086;16087;16088;16089;16090;16167;16168;16169;16170;16171;16172;16173;16174;16175;16176;16177;16178;16179;16180;16181;16182;16183;16184;16995;16996;16997;16998;16999;17000;17001;17002;17003;17004;17005;17006;17007;17008;17009;17010;17011;17012;17013;17014;17015;17016;17017;17018;17019;17020;17021;17022;17023;17975;17976;17977;17978;17979;17980;17981;17982;17983;17984;17985;17986;17987;17988;17989;17990;17991;17992;17993;17994;17995;17996;17997;17998;17999;18000;18001;18002;18003;18004;18005;18006;18007;18008;18009;18010;18011;18012;18013;18014;18015;18016;18017;18018;18019;18020;18021;18022;18023;18024;18354;18355;18356;18357;18358;18359;18360;18361;18362;19002;19003;19004;19005;19006;19007;19008;19888;19889;19890;19891;19892;19893;19894;19895;19896;19897;19898;19899;19900;19901;19902;19903;19904;19905;19906;21217;21218;21219;21220;21221;21222;21223;21224;21225;21226;21227;21253;21254;21255;21256;21257;21258;21259;21260;21261;21262;21263;21264;21265;21266;21267;21268;21269;21270;21271;21272;21273;21274;21275;21276;21277;21278;21279;21280;21281;21282;21283;21284;21285;21286;21287;21288;21289;21290;21291;21292;21293;21294;21295;21296;21297;21298;21299;23832;23833;23834;23835;23836;23837;23838;23839;23840;23841;23842;23843;23844;23845;23846;23847;23848;23849;23850;23851;24702	4988;4989;4990;4991;4992;4993;4994;4995;4996;4997;4998;4999;5000;5001;5002;5003;5004;5005;5006;5007;5008;5009;5010;5011;5012;5013;5014;5015;5378;5379;5380;5381;5382;5383;5384;6354;6355;6791;6792;6793;6794;6795;6796;6797;6798;6799;6800;6801;6802;6803;6804;6805;6806;6807;6808;6809;6810;6811;6812;6813;6814;6815;6816;6817;6818;6819;6820;6821;6822;6823;6824;6825;8309;8310;8311;8680;8681;8682;8683;8684;8685;8686;8687;8688;8689;8690;8691;8692;8693;8694;8695;8696;8697;8698;8699;8700;8701;8702;8703;8704;8705;9531;9532;9533;9534;9535;9536;9537;9538;9539;9540;9541;9542;9543;9544;9545;9546;9547;9548;9549;9550;9551;9552;9553;9554;9555;9556;10606;10607;10608;10609;10610;10611;10612;10613;10614;10615;10616;10617;10618;10619;10620;10621;10622;10623;10624;10625;10626;10627;10628;10629;10630;10631;10632;10633;10634;10635;10636;10637;10638;10639;10640;10641;10642;10643;10644;10645;10766;10767;10768;10769;10770;10771;10772;10773;10774;10775;10776;10777;10778;10779;10780;10781;10782;10783;10784;10785;10786;10787;10788;10789;10790;10791;10792;10793;10794;10795;10796;10797;10798;10799;10800;10801;10802;10803;10804;10805;10806;10807;10808;10809;10810;10811;10812;10813;10814;10815;10816;10817;10818;10819;10820;10821;10822;10823;10824;10825;10826;10827;10828;10829;10830;10831;10832;10833;10834;10835;12121;12122;12123;12124;13058;13059;13060;13061;13062;13063;13064;13065;13066;13067;13068;13069;13070;13071;13072;13073;13074;13075;13076;13077;13078;13079;13080;13081;13082;13083;13084;13085;13086;13087;13088;13089;13090;13091;13092;13093;13094;13095;13096;13097;13098;13099;13100;13101;13102;13103;13104;13105;13106;13107;13108;13109;13110;13111;13112;13113;13114;13115;13116;13117;13118;13119;13120;13121;13122;13123;13124;13125;13126;13127;13128;13129;13130;13131;13132;13133;13134;13135;13136;13137;13138;14286;14287;14288;14671;14672;14673;14674;14675;14676;14677;14678;14679;14680;14681;14682;14683;14684;14685;14686;14687;14688;14689;14690;14691;14692;14693;14694;14695;14696;14697;14698;14699;14700;14701;14702;14703;14704;14705;14706;14707;14708;14709;14710;14711;14712;14713;14714;14715;14716;14717;14718;14719;14720;14721;14722;14723;14724;14725;14726;14727;14728;14729;14730;14731;14732;14733;14734;14735;14736;14737;14738;14739;14740;14741;14742;14743;14744;14745;15503;15504;15505;15506;16346;16347;16348;16349;16350;16351;16352;16353;16354;16355;16356;16357;16358;16359;16360;16361;16362;16363;16364;16365;16366;16367;16368;16369;16370;16371;16372;16373;16374;16375;16376;16377;16505;16506;16507;16508;16509;16510;16511;16512;16513;16514;16515;16516;16517;17756;17757;17758;17759;17760;17761;17762;17763;17764;17765;17766;17767;17768;17769;17770;17771;17772;17773;17774;17775;17776;17777;17778;17779;17780;17781;17782;17783;17784;17785;17786;17787;17788;17789;17790;17791;18110;18111;18112;18113;18114;18115;18116;18117;21708;21709;21710;21711;21853;21854;21855;21856;21857;21858;21859;21860;21861;21862;21863;21864;21865;21866;21867;21868;21869;21870;21871;21872;21873;21874;21875;21876;21877;21878;22497;22498;22499;22500;22501;22502;22503;22504;22505;22506;22507;22508;22509;22510;22511;22512;22513;22514;22515;22516;22517;22518;22519;22520;22521;22522;22523;22524;22525;22526;22527;22528;22529;22530;22531;22532;22533;22534;22535;22536;22537;22538;22539;22540;22541;22542;22543;22544;22545;22546;22547;22548;22549;22550;22551;23694;23695;23696;23697;23698;23699;23700;23701;23702;23703;23704;23705;23706;23707;23708;23709;23710;23711;23712;23713;23714;23715;23716;23717;23718;23719;23720;23721;23722;24264;24265;24266;24267;24268;24269;24270;24271;24272;24273;24274;24275;24276;24277;24597;24598;24599;24600;24601;24602;24603;24616;24617;24618;24619;24620;24621;24638;24639;24640;24641;24642;24643;24644;24645;24646;24647;24648;24649;24742;24743;24744;24745;24746;24747;24748;24749;24750;24751;24752;24753;24754;24755;24756;24757;24758;24759;24760;24761;24762;24763;24764;24765;24766;24767;24768;24769;24770;24771;24772;24773;24774;24775;24776;24777;26264;26265;26266;26267;26268;26269;26270;26271;26272;26273;26274;26275;26276;26277;26278;26279;26280;26281;26282;26283;26284;26285;26286;26287;26288;26289;26290;26291;26292;26293;26294;26295;26296;26297;26298;26299;26300;26301;26302;26303;26304;26305;26306;26307;26308;26309;26310;26311;26312;26313;26314;26315;26316;26317;26318;26319;27691;27692;27693;27694;27695;27696;27697;27698;27699;27700;27701;27702;27703;27704;27705;27706;27707;27708;27709;27710;27711;27712;27713;27714;27715;27716;27717;27718;27719;27720;27721;27722;27723;27724;27725;27726;27727;27728;27729;27730;27731;27732;27733;27734;27735;27736;27737;27738;27739;27740;27741;27742;27743;27744;27745;27746;27747;27748;27749;27750;27751;27752;27753;27754;27755;27756;27757;27758;28227;28228;28229;28230;28231;28232;28233;28234;28235;28236;28237;28238;28239;28240;28241;28242;28243;28244;28245;28246;28247;28248;28249;28250;28251;28252;29250;29251;29252;29253;29254;29255;29256;30692;30693;30694;30695;30696;30697;30698;30699;30700;30701;30702;30703;30704;30705;30706;30707;30708;30709;30710;30711;30712;30713;30714;30715;30716;30717;30718;30719;30720;30721;30722;30723;30724;30725;30726;30727;30728;30729;30730;30731;30732;30733;30734;30735;30736;30737;30738;32804;32805;32806;32807;32808;32809;32810;32811;32812;32813;32814;32815;32816;32817;32818;32819;32820;32821;32822;32823;32824;32825;32826;32827;32828;32829;32830;32885;32886;32887;32888;32889;32890;32891;32892;32893;32894;32895;32896;32897;32898;32899;32900;32901;32902;32903;32904;32905;32906;32907;32908;32909;32910;32911;32912;32913;32914;32915;32916;32917;32918;32919;32920;32921;32922;32923;32924;32925;32926;32927;32928;32929;32930;32931;32932;32933;32934;32935;32936;32937;32938;32939;32940;32941;32942;32943;32944;32945;32946;32947;32948;32949;32950;32951;32952;32953;32954;32955;32956;32957;32958;32959;32960;32961;32962;32963;32964;32965;32966;37034;37035;37036;37037;37038;37039;37040;37041;37042;37043;37044;37045;37046;37047;37048;37049;37050;37051;37052;37053;37054;37055;37056;37057;37058;37059;37060;37061;37062;37063;37064;37065;38329	4997;5015;5379;6355;6792;8309;8310;8683;9537;10614;10807;10811;10832;12122;13060;13107;13136;14288;14721;14745;15503;15504;15506;16350;16377;16507;17756;17777;17791;18111;21708;21862;22501;22507;23699;24264;24269;24597;24617;24645;24746;24777;26274;26317;27708;27744;28248;29251;30716;32813;32829;32953;32966;37039;37055;37061;38329	12;13;14;15;167;168;169;170;171;172	44;45;46;47;48;49;50;51;52;53	214;258;302;303;308;343;344;351;361;364	157;234;245;269;276;286;296;326;411;445	-1
CON__P35908	CON__P35908	75	1	1		1	75	1	1	50	43	53	34	53	66	54	60	57	1	1	1	1	1	1	1	1	1	1	1	1	1	1	1	1	1	1	93.6	5.6	5.6	65.865	645	645	1	18	0	179.59	82	76.1	84.8	69.5	91.6	92.9	88.4	89.6	88.5	162870000	17360000	13237000	46776000	3672200	10942000	9331600	5175000	31045000	25330000	39	4176100	445130	339400	1199400	94158	280560	239270	132690	796030	649480	20475000	14741000	47719000	3940400	9892000	8642100	4713300	28162000	24584000	3	2	4	2	4	2	3	4	4	28			+	28	375;394;817;818;844;901;965;1211;1263;1305;1483;1509;1510;1523;1525;1526;1543;1547;1548;1551;1684;1720;1837;1838;1841;1988;1989;2285;2348;2422;2423;2449;2677;2719;2757;2758;2792;2793;3082;3219;3220;3225;3226;3344;3345;3346;3367;3368;3570;3755;3837;3838;3987;4003;4004;4082;4083;4226;4296;4297;4484;4485;4605;4606;4607;4762;4767;4787;4978;5246;5247;5251;5274;5275;5309	False;False;False;False;False;False;False;False;False;False;False;False;False;True;False;False;False;False;False;False;False;False;False;False;False;False;False;False;False;False;False;False;False;False;False;False;False;False;False;False;False;False;False;False;False;False;False;False;False;False;False;False;False;False;False;False;False;False;False;False;False;False;False;False;False;False;False;False;False;False;False;False;False;False;False	435;454;937;938;939;968;969;1034;1106;1390;1445;1490;1491;1685;1714;1715;1728;1730;1731;1752;1756;1757;1760;1913;1951;2078;2079;2082;2245;2246;2587;2659;2742;2743;2771;3022;3066;3114;3115;3151;3152;3485;3651;3652;3657;3658;3659;3798;3799;3800;3826;3827;4055;4263;4353;4354;4524;4541;4542;4630;4631;4787;4865;4866;5083;5084;5223;5224;5225;5226;5227;5228;5229;5230;5401;5406;5429;5641;5642;5952;5953;5957;5985;5986;6024	1708;1709;1710;1711;1712;1713;1714;1715;1773;1774;1775;1776;1777;1778;1779;1780;1781;3746;3747;3748;3749;3750;3751;3752;3753;3754;3755;3756;3757;3758;3759;3760;3761;3762;3908;3909;3910;3911;3912;3913;3914;3915;3916;3917;3918;4154;4155;4471;4472;4473;4474;4475;4476;4477;4478;4479;4480;4481;4482;5605;5801;5802;5803;5804;5805;5806;5807;5808;5809;5810;5811;5812;5813;5814;5815;5816;5817;5979;5980;5981;5982;5983;5984;5985;5986;5987;5988;5989;5990;5991;5992;5993;5994;5995;6671;6672;6673;6674;6675;6676;6677;6807;6808;6809;6810;6811;6812;6813;6814;6815;6816;6817;6818;6819;6820;6821;6822;6823;6824;6825;6826;6863;6864;6865;6866;6867;6868;6869;6870;6871;6872;6873;6874;6875;6876;6877;6878;6879;6880;6896;6897;6898;6899;6900;6901;6902;6903;7018;7019;7020;7021;7022;7023;7024;7025;7026;7049;7050;7051;7052;7053;7054;7055;7056;7057;7058;7059;7060;7061;7062;7063;7064;7067;7068;7069;7070;7071;7072;7073;7074;7745;7746;7892;7893;7894;7895;7896;7897;7898;7899;7900;8379;8380;8381;8382;8383;8384;8385;8386;8387;8388;8389;8394;8395;8396;8397;8398;8399;8400;8401;8402;8403;8404;8405;8406;8407;8408;8409;8410;8411;9128;9129;9130;9131;9132;9133;9134;9135;9136;9137;9138;10625;10887;10888;10889;10890;11298;11299;11300;11301;11302;11303;11304;11305;11306;11307;11308;11309;11310;11441;11442;11443;11444;11445;11446;11447;11448;11449;11450;12455;12456;12457;12458;12459;12460;12461;12462;12596;12746;12747;12748;12749;12750;12751;12752;12753;12754;12755;12756;12757;12758;12759;12760;12891;12892;12893;12894;12895;12896;12897;12898;12899;14115;14116;14117;14118;14119;14120;14121;14122;14123;14124;14125;14126;14127;14851;14852;14853;14854;14855;14856;14857;14858;14859;14860;14861;14862;14863;14864;14865;14866;14867;14868;14869;14870;14871;14872;14873;14874;14875;14918;14919;14920;14921;14922;14923;14924;14925;14926;14927;14928;14929;14930;14931;14932;14933;14934;14935;14936;15677;15678;15679;15680;15681;15682;15683;15684;15685;15686;15687;15688;15689;15690;15691;15692;15693;15694;15695;15696;15697;15698;15699;15700;15701;15702;15703;15704;15705;15706;15707;15708;15709;15710;15711;15712;15713;15870;15871;15872;16784;16785;16786;16787;16788;16789;16790;16791;16792;17589;17590;17591;17592;17593;17594;17595;17596;17905;17906;17907;17908;17909;17910;17911;17912;17913;18620;18621;18622;18623;18624;18625;18626;18627;18628;18629;18739;18740;18741;18742;18743;18744;18745;18746;18747;18748;18749;18750;18751;18752;18753;18754;18755;18756;18757;18758;18759;18760;18761;18762;18763;18764;18765;18766;18767;18768;18769;18770;18771;18772;18773;19207;19208;19209;19210;19211;19212;19213;19214;19215;19216;19217;19218;19912;19913;19914;19915;19916;19917;19918;19919;19920;20226;20227;20228;20229;20230;20231;20232;20233;20234;20235;20236;20237;20238;20239;20240;20241;20242;20243;20244;20245;20246;20247;20248;20249;20250;20251;20252;20253;21300;21301;21302;21303;21304;21305;21306;21307;21308;21309;21310;21311;21312;21906;21907;21908;21909;21910;21911;21912;21913;21914;21915;21916;21917;21918;21919;21920;21921;21922;21923;21924;21925;21926;21927;21928;21929;21930;21931;21932;21933;21934;21935;21936;21937;21938;21939;21940;21941;21942;21943;21944;21945;21946;21947;21948;21949;21950;21951;21952;21953;21954;21955;21956;21957;21958;21959;21960;21961;21962;21963;21964;21965;21966;21967;21968;21969;21970;22621;22622;22623;22624;22625;22626;22627;22628;22629;22647;22648;22649;22650;22651;22652;22653;22654;22655;22716;22717;22718;23522;23523;23524;23525;23526;23527;23528;23529;23530;23531;23532;23533;23534;23535;23536;23537;23538;23539;24734;24735;24736;24737;24738;24739;24740;24765;24766;24767;24768;24769;24770;24771;24772;24773;24866;24867;24868;24869;24870;24871;24872;25016;25017;25018;25019;25020;25021;25022;25023;25024	2531;2532;2533;2534;2535;2536;2537;2538;2600;2601;2602;2603;2604;2605;2606;2607;2608;2609;2610;2611;2612;2613;2614;2615;2616;2617;2618;5681;5682;5683;5684;5685;5686;5687;5688;5689;5690;5691;5692;5693;5694;5695;5696;5697;5698;5699;5700;5701;5702;5703;5704;5705;5706;5934;5935;5936;5937;5938;5939;5940;5941;5942;5943;5944;5945;5946;5947;5948;5949;6305;6306;6834;6835;6836;6837;6838;6839;6840;6841;6842;6843;6844;6845;6846;6847;6848;8544;8800;8801;8802;8803;8804;8805;8806;8807;8808;8809;8810;8811;8812;8813;8814;8815;8816;9035;9036;9037;9038;9039;9040;9041;9042;9043;9044;9045;9046;9047;9048;9049;9050;9051;9052;9053;9054;9055;9056;9057;9058;9059;9060;9061;9062;9063;9064;9065;9066;9067;10181;10182;10183;10184;10185;10186;10187;10188;10410;10411;10412;10413;10414;10415;10416;10417;10418;10419;10420;10421;10422;10423;10424;10425;10426;10427;10428;10429;10430;10431;10432;10433;10434;10435;10436;10437;10438;10439;10440;10441;10442;10443;10444;10445;10446;10447;10448;10449;10495;10496;10497;10498;10499;10500;10501;10502;10503;10504;10505;10506;10507;10508;10509;10510;10511;10512;10513;10514;10515;10516;10517;10518;10519;10520;10521;10522;10556;10557;10558;10559;10560;10561;10562;10563;10564;10565;10566;10567;10568;10755;10756;10757;10758;10759;10760;10761;10762;10763;10764;10765;10836;10837;10838;10839;10840;10841;10842;10843;10844;10845;10846;10847;10848;10849;10850;10851;10852;10853;10854;10855;10856;10857;10858;10859;10860;10861;10865;10866;10867;10868;10869;10870;10871;10872;10873;10874;11902;11903;12152;12153;12154;12155;12156;12157;12158;12159;12160;12161;12162;12163;12164;12862;12863;12864;12865;12866;12867;12868;12869;12870;12871;12872;12873;12874;12875;12880;12881;12882;12883;12884;12885;12886;12887;12888;12889;12890;12891;12892;12893;12894;12895;12896;12897;12898;12899;12900;12901;12902;12903;12904;12905;12906;12907;12908;12909;12910;12911;12912;12913;12914;12915;12916;12917;12918;12919;12920;12921;12922;12923;12924;12925;12926;12927;12928;12929;14055;14056;14057;14058;14059;14060;14061;14062;14063;14064;14065;14066;14067;14068;14069;14070;14071;14072;14073;14074;16404;16780;16781;16782;16783;17482;17483;17484;17485;17486;17487;17488;17489;17490;17491;17492;17493;17494;17495;17702;17703;17704;17705;17706;17707;17708;17709;17710;17711;17712;17713;17714;17715;17716;19299;19300;19301;19302;19303;19304;19305;19306;19307;19308;19309;19479;19682;19683;19684;19685;19686;19687;19688;19689;19690;19691;19692;19693;19694;19695;19696;19947;19948;19949;19950;19951;19952;19953;19954;19955;21736;21737;21738;21739;21740;21741;21742;21743;21744;21745;21746;21747;21748;21749;21750;21751;21752;21753;22800;22801;22802;22803;22804;22805;22806;22807;22808;22809;22810;22811;22812;22813;22814;22815;22816;22817;22818;22819;22820;22821;22822;22823;22824;22825;22826;22827;22828;22829;22830;22831;22832;22833;22834;22835;22836;22837;22838;22839;22840;22906;22907;22908;22909;22910;22911;22912;22913;22914;22915;22916;22917;22918;22919;22920;22921;22922;22923;22924;22925;22926;22927;22928;22929;22930;22931;22932;22933;22934;22935;22936;22937;24085;24086;24087;24088;24089;24090;24091;24092;24093;24094;24095;24096;24097;24098;24099;24100;24101;24102;24103;24104;24105;24106;24107;24108;24109;24110;24111;24112;24113;24114;24115;24116;24117;24118;24119;24120;24121;24122;24123;24124;24125;24126;24127;24128;24129;24130;24131;24132;24133;24134;24135;24136;24137;24138;24139;24140;24141;24142;24143;24144;24145;24146;24147;24333;24334;24335;25965;25966;25967;25968;25969;25970;25971;25972;25973;27091;27092;27093;27094;27095;27096;27097;27098;27099;27100;27583;27584;27585;27586;27587;27588;27589;27590;27591;27592;27593;27594;27595;27596;28607;28608;28609;28610;28611;28612;28613;28614;28615;28616;28617;28618;28619;28620;28621;28622;28623;28624;28625;28626;28627;28628;28629;28630;28631;28632;28633;28839;28840;28841;28842;28843;28844;28845;28846;28847;28848;28849;28850;28851;28852;28853;28854;28855;28856;28857;28858;28859;28860;28861;28862;28863;28864;28865;28866;28867;28868;28869;28870;28871;28872;28873;28874;28875;28876;28877;28878;28879;28880;28881;28882;28883;28884;28885;28886;28887;28888;28889;28890;28891;28892;28893;28894;28895;28896;28897;29591;29592;29593;29594;29595;29596;29597;29598;29599;29600;29601;29602;29603;29604;29605;29606;29607;29608;29609;29610;29611;29612;29613;29614;29615;29616;29617;29618;30745;30746;30747;30748;30749;30750;30751;30752;30753;30754;30755;30756;30757;30758;30759;30760;30761;30762;30763;31258;31259;31260;31261;31262;31263;31264;31265;31266;31267;31268;31269;31270;31271;31272;31273;31274;31275;31276;31277;31278;31279;31280;31281;31282;31283;31284;31285;31286;31287;31288;31289;31290;31291;31292;31293;31294;31295;31296;31297;31298;31299;31300;31301;31302;31303;31304;31305;31306;31307;31308;31309;31310;31311;31312;31313;31314;31315;31316;31317;31318;31319;31320;31321;31322;31323;31324;32967;32968;32969;32970;32971;32972;32973;32974;32975;32976;32977;32978;32979;32980;32981;32982;32983;32984;32985;32986;32987;33984;33985;33986;33987;33988;33989;33990;33991;33992;33993;33994;33995;33996;33997;33998;33999;34000;34001;34002;34003;34004;34005;34006;34007;34008;34009;34010;34011;34012;34013;34014;34015;34016;34017;34018;34019;34020;34021;34022;34023;34024;34025;34026;34027;34028;34029;34030;34031;34032;34033;34034;34035;34036;34037;34038;34039;34040;34041;34042;34043;34044;34045;34046;34047;34048;34049;34050;34051;34052;34053;34054;34055;34056;34057;34058;34059;34060;34061;34062;34063;34064;34065;34066;34067;34068;34069;34070;34071;34072;34073;34074;34075;34076;34077;34078;34079;34080;34081;34082;34083;34084;34085;34086;34087;34088;35087;35088;35089;35090;35091;35092;35093;35094;35095;35123;35124;35125;35126;35127;35128;35129;35130;35131;35132;35133;35134;35135;35136;35137;35138;35139;35140;35141;35142;35143;35221;35222;35223;36485;36486;36487;36488;36489;36490;36491;36492;36493;36494;36495;36496;36497;36498;36499;36500;36501;36502;36503;38369;38370;38371;38372;38373;38374;38375;38376;38377;38378;38432;38433;38434;38435;38436;38437;38438;38439;38440;38441;38442;38443;38444;38445;38446;38447;38448;38449;38450;38451;38452;38453;38454;38455;38598;38599;38600;38601;38602;38603;38604;38605;38606;38803;38804;38805;38806;38807;38808;38809;38810;38811;38812;38813;38814;38815;38816;38817;38818;38819;38820;38821;38822;38823;38824;38825	2537;2601;5681;5705;5944;6305;6848;8544;8800;9046;10181;10417;10449;10503;10563;10567;10758;10837;10857;10873;11902;12161;12863;12869;12928;14063;14073;16404;16782;17482;17491;17708;19302;19479;19682;19696;19952;19955;21747;22815;22833;22927;22937;24086;24114;24134;24334;24335;25969;27099;27593;27596;28618;28858;28893;29598;29617;30758;31271;31293;32968;32975;33991;34042;34085;35089;35134;35223;36488;38371;38376;38432;38602;38605;38810	0;16;17;18;156;173;174;175	54;55;56;57;58	209;210;256;257;261;262;264;551	263;300;343;473;497	-1
CON__P35908v2	CON__P35908v2	75	75	1		1	75	75	1	50	43	53	34	53	66	54	60	57	50	43	53	34	53	66	54	60	57	1	1	1	1	1	1	1	1	1	93.6	93.6	4.7	65.432	639	639	1	655	0	323.31	81.8	75.9	84.7	69.2	91.5	92.8	88.3	89.5	88.4	21063000000	2937600000	1488800000	4217300000	499410000	1175200000	3469500000	2109400000	2992300000	2173800000	40	526580000	73441000	37221000	105430000	12485000	29381000	86737000	52735000	74807000	54345000	3300800000	1796900000	4257300000	655610000	1143400000	3437500000	1971300000	2396900000	2095200000	97	74	112	48	93	140	102	127	109	902			+	29	375;394;817;818;844;901;965;1211;1263;1305;1483;1509;1510;1524;1525;1526;1543;1547;1548;1551;1684;1720;1837;1838;1841;1988;1989;2285;2348;2422;2423;2449;2677;2719;2757;2758;2792;2793;3082;3219;3220;3225;3226;3344;3345;3346;3367;3368;3570;3755;3837;3838;3987;4003;4004;4082;4083;4226;4296;4297;4484;4485;4605;4606;4607;4762;4767;4787;4978;5246;5247;5251;5274;5275;5309	True;True;True;True;True;True;True;True;True;True;True;True;True;True;True;True;True;True;True;True;True;True;True;True;True;True;True;True;True;True;True;True;True;True;True;True;True;True;True;True;True;True;True;True;True;True;True;True;True;True;True;True;True;True;True;True;True;True;True;True;True;True;True;True;True;True;True;True;True;True;True;True;True;True;True	435;454;937;938;939;968;969;1034;1106;1390;1445;1490;1491;1685;1714;1715;1729;1730;1731;1752;1756;1757;1760;1913;1951;2078;2079;2082;2245;2246;2587;2659;2742;2743;2771;3022;3066;3114;3115;3151;3152;3485;3651;3652;3657;3658;3659;3798;3799;3800;3826;3827;4055;4263;4353;4354;4524;4541;4542;4630;4631;4787;4865;4866;5083;5084;5223;5224;5225;5226;5227;5228;5229;5230;5401;5406;5429;5641;5642;5952;5953;5957;5985;5986;6024	1708;1709;1710;1711;1712;1713;1714;1715;1773;1774;1775;1776;1777;1778;1779;1780;1781;3746;3747;3748;3749;3750;3751;3752;3753;3754;3755;3756;3757;3758;3759;3760;3761;3762;3908;3909;3910;3911;3912;3913;3914;3915;3916;3917;3918;4154;4155;4471;4472;4473;4474;4475;4476;4477;4478;4479;4480;4481;4482;5605;5801;5802;5803;5804;5805;5806;5807;5808;5809;5810;5811;5812;5813;5814;5815;5816;5817;5979;5980;5981;5982;5983;5984;5985;5986;5987;5988;5989;5990;5991;5992;5993;5994;5995;6671;6672;6673;6674;6675;6676;6677;6807;6808;6809;6810;6811;6812;6813;6814;6815;6816;6817;6818;6819;6820;6821;6822;6823;6824;6825;6826;6881;6882;6883;6884;6885;6886;6887;6888;6889;6890;6891;6892;6893;6894;6895;6896;6897;6898;6899;6900;6901;6902;6903;7018;7019;7020;7021;7022;7023;7024;7025;7026;7049;7050;7051;7052;7053;7054;7055;7056;7057;7058;7059;7060;7061;7062;7063;7064;7067;7068;7069;7070;7071;7072;7073;7074;7745;7746;7892;7893;7894;7895;7896;7897;7898;7899;7900;8379;8380;8381;8382;8383;8384;8385;8386;8387;8388;8389;8394;8395;8396;8397;8398;8399;8400;8401;8402;8403;8404;8405;8406;8407;8408;8409;8410;8411;9128;9129;9130;9131;9132;9133;9134;9135;9136;9137;9138;10625;10887;10888;10889;10890;11298;11299;11300;11301;11302;11303;11304;11305;11306;11307;11308;11309;11310;11441;11442;11443;11444;11445;11446;11447;11448;11449;11450;12455;12456;12457;12458;12459;12460;12461;12462;12596;12746;12747;12748;12749;12750;12751;12752;12753;12754;12755;12756;12757;12758;12759;12760;12891;12892;12893;12894;12895;12896;12897;12898;12899;14115;14116;14117;14118;14119;14120;14121;14122;14123;14124;14125;14126;14127;14851;14852;14853;14854;14855;14856;14857;14858;14859;14860;14861;14862;14863;14864;14865;14866;14867;14868;14869;14870;14871;14872;14873;14874;14875;14918;14919;14920;14921;14922;14923;14924;14925;14926;14927;14928;14929;14930;14931;14932;14933;14934;14935;14936;15677;15678;15679;15680;15681;15682;15683;15684;15685;15686;15687;15688;15689;15690;15691;15692;15693;15694;15695;15696;15697;15698;15699;15700;15701;15702;15703;15704;15705;15706;15707;15708;15709;15710;15711;15712;15713;15870;15871;15872;16784;16785;16786;16787;16788;16789;16790;16791;16792;17589;17590;17591;17592;17593;17594;17595;17596;17905;17906;17907;17908;17909;17910;17911;17912;17913;18620;18621;18622;18623;18624;18625;18626;18627;18628;18629;18739;18740;18741;18742;18743;18744;18745;18746;18747;18748;18749;18750;18751;18752;18753;18754;18755;18756;18757;18758;18759;18760;18761;18762;18763;18764;18765;18766;18767;18768;18769;18770;18771;18772;18773;19207;19208;19209;19210;19211;19212;19213;19214;19215;19216;19217;19218;19912;19913;19914;19915;19916;19917;19918;19919;19920;20226;20227;20228;20229;20230;20231;20232;20233;20234;20235;20236;20237;20238;20239;20240;20241;20242;20243;20244;20245;20246;20247;20248;20249;20250;20251;20252;20253;21300;21301;21302;21303;21304;21305;21306;21307;21308;21309;21310;21311;21312;21906;21907;21908;21909;21910;21911;21912;21913;21914;21915;21916;21917;21918;21919;21920;21921;21922;21923;21924;21925;21926;21927;21928;21929;21930;21931;21932;21933;21934;21935;21936;21937;21938;21939;21940;21941;21942;21943;21944;21945;21946;21947;21948;21949;21950;21951;21952;21953;21954;21955;21956;21957;21958;21959;21960;21961;21962;21963;21964;21965;21966;21967;21968;21969;21970;22621;22622;22623;22624;22625;22626;22627;22628;22629;22647;22648;22649;22650;22651;22652;22653;22654;22655;22716;22717;22718;23522;23523;23524;23525;23526;23527;23528;23529;23530;23531;23532;23533;23534;23535;23536;23537;23538;23539;24734;24735;24736;24737;24738;24739;24740;24765;24766;24767;24768;24769;24770;24771;24772;24773;24866;24867;24868;24869;24870;24871;24872;25016;25017;25018;25019;25020;25021;25022;25023;25024	2531;2532;2533;2534;2535;2536;2537;2538;2600;2601;2602;2603;2604;2605;2606;2607;2608;2609;2610;2611;2612;2613;2614;2615;2616;2617;2618;5681;5682;5683;5684;5685;5686;5687;5688;5689;5690;5691;5692;5693;5694;5695;5696;5697;5698;5699;5700;5701;5702;5703;5704;5705;5706;5934;5935;5936;5937;5938;5939;5940;5941;5942;5943;5944;5945;5946;5947;5948;5949;6305;6306;6834;6835;6836;6837;6838;6839;6840;6841;6842;6843;6844;6845;6846;6847;6848;8544;8800;8801;8802;8803;8804;8805;8806;8807;8808;8809;8810;8811;8812;8813;8814;8815;8816;9035;9036;9037;9038;9039;9040;9041;9042;9043;9044;9045;9046;9047;9048;9049;9050;9051;9052;9053;9054;9055;9056;9057;9058;9059;9060;9061;9062;9063;9064;9065;9066;9067;10181;10182;10183;10184;10185;10186;10187;10188;10410;10411;10412;10413;10414;10415;10416;10417;10418;10419;10420;10421;10422;10423;10424;10425;10426;10427;10428;10429;10430;10431;10432;10433;10434;10435;10436;10437;10438;10439;10440;10441;10442;10443;10444;10445;10446;10447;10448;10449;10523;10524;10525;10526;10527;10528;10529;10530;10531;10532;10533;10534;10535;10536;10537;10538;10539;10540;10541;10542;10543;10544;10545;10546;10547;10548;10549;10550;10551;10552;10553;10554;10555;10556;10557;10558;10559;10560;10561;10562;10563;10564;10565;10566;10567;10568;10755;10756;10757;10758;10759;10760;10761;10762;10763;10764;10765;10836;10837;10838;10839;10840;10841;10842;10843;10844;10845;10846;10847;10848;10849;10850;10851;10852;10853;10854;10855;10856;10857;10858;10859;10860;10861;10865;10866;10867;10868;10869;10870;10871;10872;10873;10874;11902;11903;12152;12153;12154;12155;12156;12157;12158;12159;12160;12161;12162;12163;12164;12862;12863;12864;12865;12866;12867;12868;12869;12870;12871;12872;12873;12874;12875;12880;12881;12882;12883;12884;12885;12886;12887;12888;12889;12890;12891;12892;12893;12894;12895;12896;12897;12898;12899;12900;12901;12902;12903;12904;12905;12906;12907;12908;12909;12910;12911;12912;12913;12914;12915;12916;12917;12918;12919;12920;12921;12922;12923;12924;12925;12926;12927;12928;12929;14055;14056;14057;14058;14059;14060;14061;14062;14063;14064;14065;14066;14067;14068;14069;14070;14071;14072;14073;14074;16404;16780;16781;16782;16783;17482;17483;17484;17485;17486;17487;17488;17489;17490;17491;17492;17493;17494;17495;17702;17703;17704;17705;17706;17707;17708;17709;17710;17711;17712;17713;17714;17715;17716;19299;19300;19301;19302;19303;19304;19305;19306;19307;19308;19309;19479;19682;19683;19684;19685;19686;19687;19688;19689;19690;19691;19692;19693;19694;19695;19696;19947;19948;19949;19950;19951;19952;19953;19954;19955;21736;21737;21738;21739;21740;21741;21742;21743;21744;21745;21746;21747;21748;21749;21750;21751;21752;21753;22800;22801;22802;22803;22804;22805;22806;22807;22808;22809;22810;22811;22812;22813;22814;22815;22816;22817;22818;22819;22820;22821;22822;22823;22824;22825;22826;22827;22828;22829;22830;22831;22832;22833;22834;22835;22836;22837;22838;22839;22840;22906;22907;22908;22909;22910;22911;22912;22913;22914;22915;22916;22917;22918;22919;22920;22921;22922;22923;22924;22925;22926;22927;22928;22929;22930;22931;22932;22933;22934;22935;22936;22937;24085;24086;24087;24088;24089;24090;24091;24092;24093;24094;24095;24096;24097;24098;24099;24100;24101;24102;24103;24104;24105;24106;24107;24108;24109;24110;24111;24112;24113;24114;24115;24116;24117;24118;24119;24120;24121;24122;24123;24124;24125;24126;24127;24128;24129;24130;24131;24132;24133;24134;24135;24136;24137;24138;24139;24140;24141;24142;24143;24144;24145;24146;24147;24333;24334;24335;25965;25966;25967;25968;25969;25970;25971;25972;25973;27091;27092;27093;27094;27095;27096;27097;27098;27099;27100;27583;27584;27585;27586;27587;27588;27589;27590;27591;27592;27593;27594;27595;27596;28607;28608;28609;28610;28611;28612;28613;28614;28615;28616;28617;28618;28619;28620;28621;28622;28623;28624;28625;28626;28627;28628;28629;28630;28631;28632;28633;28839;28840;28841;28842;28843;28844;28845;28846;28847;28848;28849;28850;28851;28852;28853;28854;28855;28856;28857;28858;28859;28860;28861;28862;28863;28864;28865;28866;28867;28868;28869;28870;28871;28872;28873;28874;28875;28876;28877;28878;28879;28880;28881;28882;28883;28884;28885;28886;28887;28888;28889;28890;28891;28892;28893;28894;28895;28896;28897;29591;29592;29593;29594;29595;29596;29597;29598;29599;29600;29601;29602;29603;29604;29605;29606;29607;29608;29609;29610;29611;29612;29613;29614;29615;29616;29617;29618;30745;30746;30747;30748;30749;30750;30751;30752;30753;30754;30755;30756;30757;30758;30759;30760;30761;30762;30763;31258;31259;31260;31261;31262;31263;31264;31265;31266;31267;31268;31269;31270;31271;31272;31273;31274;31275;31276;31277;31278;31279;31280;31281;31282;31283;31284;31285;31286;31287;31288;31289;31290;31291;31292;31293;31294;31295;31296;31297;31298;31299;31300;31301;31302;31303;31304;31305;31306;31307;31308;31309;31310;31311;31312;31313;31314;31315;31316;31317;31318;31319;31320;31321;31322;31323;31324;32967;32968;32969;32970;32971;32972;32973;32974;32975;32976;32977;32978;32979;32980;32981;32982;32983;32984;32985;32986;32987;33984;33985;33986;33987;33988;33989;33990;33991;33992;33993;33994;33995;33996;33997;33998;33999;34000;34001;34002;34003;34004;34005;34006;34007;34008;34009;34010;34011;34012;34013;34014;34015;34016;34017;34018;34019;34020;34021;34022;34023;34024;34025;34026;34027;34028;34029;34030;34031;34032;34033;34034;34035;34036;34037;34038;34039;34040;34041;34042;34043;34044;34045;34046;34047;34048;34049;34050;34051;34052;34053;34054;34055;34056;34057;34058;34059;34060;34061;34062;34063;34064;34065;34066;34067;34068;34069;34070;34071;34072;34073;34074;34075;34076;34077;34078;34079;34080;34081;34082;34083;34084;34085;34086;34087;34088;35087;35088;35089;35090;35091;35092;35093;35094;35095;35123;35124;35125;35126;35127;35128;35129;35130;35131;35132;35133;35134;35135;35136;35137;35138;35139;35140;35141;35142;35143;35221;35222;35223;36485;36486;36487;36488;36489;36490;36491;36492;36493;36494;36495;36496;36497;36498;36499;36500;36501;36502;36503;38369;38370;38371;38372;38373;38374;38375;38376;38377;38378;38432;38433;38434;38435;38436;38437;38438;38439;38440;38441;38442;38443;38444;38445;38446;38447;38448;38449;38450;38451;38452;38453;38454;38455;38598;38599;38600;38601;38602;38603;38604;38605;38606;38803;38804;38805;38806;38807;38808;38809;38810;38811;38812;38813;38814;38815;38816;38817;38818;38819;38820;38821;38822;38823;38824;38825	2537;2601;5681;5705;5944;6305;6848;8544;8800;9046;10181;10417;10449;10527;10563;10567;10758;10837;10857;10873;11902;12161;12863;12869;12928;14063;14073;16404;16782;17482;17491;17708;19302;19479;19682;19696;19952;19955;21747;22815;22833;22927;22937;24086;24114;24134;24334;24335;25969;27099;27593;27596;28618;28858;28893;29598;29617;30758;31271;31293;32968;32975;33991;34042;34085;35089;35134;35223;36488;38371;38376;38432;38602;38605;38810	0;16;17;18;156;173;174;175	54;55;56;57;58	203;204;250;251;255;256;258;545	257;294;337;467;491	-1
CON__P48668	CON__P48668	58	45	0		1	58	45	0	20	19	37	15	24	54	20	22	31	13	14	28	12	15	42	12	14	22	0	0	0	0	0	0	0	0	0	67.4	55.9	0	60.024	564	564	1	207	0	323.31	32.4	34.6	55.9	29.6	41.5	63.8	34	37.4	52.3	4855700000	179310000	217280000	1210300000	127600000	113950000	2499300000	85982000	114810000	307140000	30	161860000	5977000	7242700	40343000	4253500	3798400	83309000	2866100	3826900	10238000	223110000	294520000	1418500000	193800000	154590000	1855300000	122430000	150050000	427870000	19	21	62	17	19	93	16	21	37	305			+	30	82;88;89;93;182;183;184;310;394;429;430;813;814;1211;1300;1301;1302;1505;1506;1688;1701;1836;2186;2348;2449;2677;2830;3216;3222;3223;3225;3226;3255;3316;3425;3489;3530;3531;3670;3671;3692;3923;4089;4090;4155;4156;4158;4299;4300;4484;4485;4668;4921;5215;5246;5247;5250;5373	True;True;True;True;True;True;True;True;False;True;True;True;True;False;True;True;True;True;True;True;True;True;True;False;False;False;True;True;False;False;False;False;True;True;True;True;True;True;True;True;True;True;True;True;True;True;True;True;True;False;False;True;True;True;False;False;True;True	100;106;107;111;209;210;211;350;351;352;454;496;497;929;930;931;932;1390;1485;1486;1487;1710;1711;1917;1931;2077;2477;2659;2771;3022;3192;3648;3654;3655;3657;3658;3659;3698;3766;3886;3956;4005;4006;4170;4171;4195;4453;4637;4638;4712;4713;4715;4868;4869;5083;5084;5295;5580;5918;5952;5953;5956;6097	483;484;485;486;487;488;489;490;520;521;522;523;524;525;533;534;907;908;909;910;911;912;913;914;915;916;917;918;919;920;1415;1416;1417;1418;1419;1420;1421;1422;1423;1424;1425;1773;1774;1775;1776;1777;1778;1779;1780;1781;1936;1937;1938;1939;1940;1941;1942;3710;3711;3712;3713;3714;3715;3716;3717;3718;3719;3720;3721;3722;5605;5967;5968;5969;5970;5971;5972;5973;5974;5975;6799;6800;6801;7754;7755;7756;7757;7758;7759;7760;7761;7762;7824;7825;7826;7827;7828;7829;7830;8377;8378;10209;10210;10211;10212;10213;10214;10215;10216;10217;10887;10888;10889;10890;11441;11442;11443;11444;11445;11446;11447;11448;11449;11450;12455;12456;12457;12458;12459;12460;12461;12462;12997;14814;14815;14877;14878;14879;14880;14881;14882;14883;14884;14885;14886;14887;14888;14889;14890;14891;14892;14893;14894;14895;14896;14897;14898;14899;14900;14901;14902;14903;14904;14918;14919;14920;14921;14922;14923;14924;14925;14926;14927;14928;14929;14930;14931;14932;14933;14934;14935;14936;15167;15518;15519;15520;15521;16045;16046;16047;16320;16321;16322;16323;16324;16325;16326;16327;16328;16549;16550;16551;16552;16553;16554;16555;16556;16557;16558;16559;16560;16561;16562;16563;16564;16565;16566;16567;16568;16569;17236;17237;17238;17345;18302;18303;18304;18305;18306;19242;19243;19244;19245;19246;19247;19248;19249;19576;19577;19578;19579;19580;19581;19587;19588;19589;19590;19591;20255;20256;20257;20258;20259;20260;20261;20262;20263;20264;20265;20266;20267;20268;20269;20270;20271;20272;20273;20274;20275;20276;20277;20278;21300;21301;21302;21303;21304;21305;21306;21307;21308;21309;21310;21311;21312;22211;23286;23287;24622;24623;24734;24735;24736;24737;24738;24739;24740;24757;24758;24759;24760;24761;24762;24763;24764;25372	695;696;697;698;699;700;701;702;703;704;705;706;707;708;709;710;711;764;765;766;767;768;769;770;771;772;785;786;1350;1351;1352;1353;1354;1355;1356;1357;1358;1359;1360;1361;1362;1363;1364;1365;1366;1367;1368;1369;1370;1371;1372;1373;2082;2083;2084;2085;2086;2087;2088;2089;2090;2091;2092;2093;2094;2600;2601;2602;2603;2604;2605;2606;2607;2608;2609;2610;2611;2612;2613;2614;2615;2616;2617;2618;2848;2849;2850;2851;2852;2853;2854;2855;2856;5619;5620;5621;5622;5623;5624;5625;5626;5627;5628;5629;5630;5631;5632;5633;5634;5635;8544;9018;9019;9020;9021;9022;9023;9024;9025;9026;9027;9028;9029;9030;10400;10401;10402;10403;11912;11913;11914;11915;11916;11917;11918;11919;11920;11921;12030;12031;12032;12033;12034;12035;12036;12037;12038;12859;12860;12861;15791;15792;15793;15794;15795;15796;15797;15798;15799;15800;15801;15802;15803;15804;15805;16780;16781;16782;16783;17702;17703;17704;17705;17706;17707;17708;17709;17710;17711;17712;17713;17714;17715;17716;19299;19300;19301;19302;19303;19304;19305;19306;19307;19308;19309;20090;22746;22747;22843;22844;22845;22846;22847;22848;22849;22850;22851;22852;22853;22854;22855;22856;22857;22858;22859;22860;22861;22862;22863;22864;22865;22866;22867;22868;22869;22870;22871;22872;22873;22874;22875;22876;22877;22878;22879;22880;22881;22882;22883;22884;22885;22906;22907;22908;22909;22910;22911;22912;22913;22914;22915;22916;22917;22918;22919;22920;22921;22922;22923;22924;22925;22926;22927;22928;22929;22930;22931;22932;22933;22934;22935;22936;22937;23339;23860;23861;23862;23863;23864;24592;24593;24594;24595;24596;24982;24983;24984;24985;24986;24987;24988;24989;24990;24991;24992;24993;24994;24995;25327;25328;25329;25330;25331;25332;25333;25334;25335;25336;25337;25338;25339;25340;25341;25342;25343;25344;25345;25346;25347;25348;25349;25350;25351;25352;25353;26612;26613;26614;26615;26799;28138;28139;28140;28141;28142;28143;28144;29666;29667;29668;29669;29670;29671;29672;29673;29674;29675;29676;29677;30191;30192;30193;30194;30195;30196;30197;30198;30205;30206;30207;30208;30209;31326;31327;31328;31329;31330;31331;31332;31333;31334;31335;31336;31337;31338;31339;31340;31341;31342;31343;31344;31345;31346;31347;31348;31349;31350;31351;31352;31353;31354;31355;31356;31357;31358;31359;31360;31361;31362;31363;31364;31365;31366;31367;31368;31369;31370;32967;32968;32969;32970;32971;32972;32973;32974;32975;32976;32977;32978;32979;32980;32981;32982;32983;32984;32985;32986;32987;34437;36132;36133;36134;36135;38222;38223;38224;38369;38370;38371;38372;38373;38374;38375;38376;38377;38378;38416;38417;38418;38419;38420;38421;38422;38423;38424;38425;38426;38427;38428;38429;38430;38431;39367	710;764;770;786;1365;1368;1373;2094;2601;2851;2856;5623;5633;8544;9020;9027;9030;10400;10401;11918;12035;12859;15799;16782;17708;19302;20090;22747;22846;22862;22927;22937;23339;23862;24594;24982;25331;25341;26613;26614;26799;28142;29667;29674;30192;30196;30207;31335;31351;32968;32975;34437;36133;38223;38371;38376;38425;39367		12;13;14		279;309;322	-1
CON__Q04695;CON__P19001;CON__Q99PS0	CON__Q04695	42;6;1	24;1;1	9;1;0		3	42	24	9	10	8	21	8	8	37	5	9	14	1	1	11	3	0	20	1	0	4	1	1	4	2	0	7	0	0	2	69.7	50.9	23.6	48.105	432	432;403;422	1	56	0	323.31	19.7	18.3	48.6	20.8	15.3	59.5	10	15.5	31.5	508150000	972620	1340100	166690000	11218000	0	312870000	3237000	0	11824000	29	17522000	33539	46212	5748000	386820	0	10789000	111620	0	407730	0	0	202650000	12888000	0	270180000	0	0	12359000	0	0	20	3	0	41	1	0	4	69			+	31	63;254;460;461;630;631;847;1085;1146;1147;1682;1718;2102;2103;2110;2173;2365;2429;2462;2465;2520;2521;2675;2676;2854;2873;3184;3439;3440;3874;3875;4364;4422;4443;4444;4445;4453;4579;4580;4635;4636;4915	True;True;True;True;True;True;True;True;False;False;True;True;False;False;True;False;False;False;False;False;False;False;True;True;True;True;False;True;True;False;False;False;True;True;True;True;True;False;False;True;True;False	74;289;531;532;533;534;724;725;972;1245;1314;1315;1910;1911;1949;2373;2374;2375;2383;2463;2682;2751;2785;2788;2848;2849;3020;3021;3218;3238;3608;3609;3902;3903;4400;4401;4943;5016;5039;5040;5041;5049;5197;5198;5261;5262;5573	369;370;1187;1188;1189;1190;1191;2120;2121;2122;2123;2124;2125;2973;2974;2975;3923;5049;5294;5295;5296;5297;5298;5299;5300;5301;5302;5303;5304;5305;7739;7740;7741;7742;7743;7888;7889;9726;9727;9728;9729;9730;9731;9732;9733;9734;9735;9736;9737;9738;9739;9740;9758;9759;9760;9761;9762;9763;10141;10142;11008;11009;11010;11340;11341;11342;11481;11482;11483;11484;11485;11486;11505;11506;11507;11508;11509;11510;11511;11512;11513;11729;11730;11731;11732;12453;12454;13092;13144;13145;13146;13147;13148;14631;14632;14633;14634;14635;14636;14637;14638;14639;14640;14641;14642;16100;16101;16102;16103;18092;18093;18094;18095;18096;18097;18098;20583;20584;20585;20586;20587;20588;20589;20590;20591;20592;20996;20997;21099;21100;21101;21102;21103;21104;21105;21136;21137;21833;21834;21835;21836;21837;21838;22100;22101;23254;23255;23256;23257;23258;23259;23260;23261;23262	558;559;1752;1753;1754;1755;1756;1757;3139;3140;3141;3142;3143;3144;3145;3146;3147;4503;4504;4505;5956;7724;8057;8058;8059;8060;8061;8062;8063;8064;8065;8066;8067;8068;8069;8070;8071;8072;8073;8074;8075;8076;8077;8078;11894;11895;11896;11897;11898;11899;11900;12147;12148;12149;14981;14982;14983;14984;14985;14986;14987;14988;14989;14990;14991;14992;14993;14994;14995;14996;14997;14998;14999;15024;15025;15026;15027;15028;15029;15692;15693;17015;17016;17017;17531;17532;17533;17534;17535;17536;17537;17538;17539;17756;17757;17758;17759;17760;17761;17762;17763;17764;17792;17793;17794;17795;17796;17797;17798;17799;17800;17801;17802;17803;17804;17805;17806;18133;18134;18135;18136;18137;19296;19297;19298;20214;20215;20295;20296;20297;20298;20299;20300;22482;22483;22484;22485;22486;22487;22488;22489;22490;22491;22492;22493;22494;22495;22496;24659;24660;24661;24662;24663;27845;27846;27847;27848;27849;27850;27851;31810;31811;31812;31813;31814;31815;31816;31817;31818;31819;31820;31821;31822;32483;32484;32485;32625;32626;32627;32628;32629;32630;32631;32632;32633;32634;32690;32691;33884;33885;33886;33887;33888;33889;34294;34295;34296;34297;36073;36074;36075;36076;36077;36078;36079;36080;36081;36082;36083;36084;36085;36086;36087;36088;36089	558;1754;3143;3147;4503;4505;5956;7724;8066;8072;11898;12149;14986;14997;15024;15693;17016;17534;17756;17803;18134;18136;19296;19298;20215;20298;22494;24660;24662;27845;27850;31818;32483;32625;32630;32632;32691;33885;33889;34295;34297;36083		4;6;59;60;61		88;206;226;241;256	-1;-1;-1
CON__Q9UE12;CON__Q15323;CON__Q14525;CON__Q497I4;CON__Q9D646;CON__Q6NTB9;CON__O76009;CON__A2A5Y0;CON__Q92764;CON__Q14532;CON__REFSEQ:XP_986630	CON__Q9UE12;CON__Q15323;CON__Q14525;CON__Q497I4;CON__Q9D646;CON__Q6NTB9;CON__O76009;CON__A2A5Y0;CON__Q92764;CON__Q14532;CON__REFSEQ:XP_986630	4;4;3;3;2;2;2;2;2;2;2	2;2;1;1;2;1;1;1;1;1;1	1;1;0;0;1;0;0;1;0;0;1	;;;;;;;;;;	11	4	2	1	1	1	1	0	0	3	0	0	1	0	1	0	0	0	2	0	0	0	0	1	0	0	0	1	0	0	0	9.9	6.5	3.6	47.237	416	416;416;404;455;392;404;404;416;425;448;476	1	3	0	5.6797	1.7	3.6	1.7	0	0	8.2	0	0	1.7	10733000	0	1138000	0	0	0	9594600	0	0	0	26	412790	0	43769	0	0	0	369020	0	0	0	0	0	0	0	0	9594600	0	0	0	0	1	0	0	0	3	0	0	0	4			+	32	2429;2466;2772;3533	False;False;True;True	2751;2789;3129;4008	11340;11341;11342;11514;12797;12798;16574	17531;17532;17533;17534;17535;17536;17537;17538;17539;17807;19742;19743;25358;25359	17534;17807;19742;25358					-1;-1;-1;-1;-1;-1;-1;-1;-1;-1;-1
CON__Q1RMK2	CON__Q1RMK2	3	3	3		1	3	3	3	1	1	1	2	0	3	0	0	0	1	1	1	2	0	3	0	0	0	1	1	1	2	0	3	0	0	0	7.9	7.9	7.9	65.056	597	597	1	8	0	13.456	1.7	1.7	1.7	6.2	0	7.9	0	0	0	15791000	2776400	1395400	1644900	2840100	0	7134600	0	0	0	29	544530	95737	48118	56722	97935	0	246020	0	0	0	0	0	0	3327000	0	6647800	0	0	0	1	1	1	2	0	3	0	0	0	8			+	33	261;4180;4817	True;True;True	296;4738;5465	1221;1222;1223;1224;19658;19659;22867;22868	1810;1811;1812;1813;30295;30296;35481;35482	1810;30296;35482					-1
CON__Q3SX09;CON__P02070	CON__Q3SX09	7;3	7;3	7;3		2	7	7	7	2	0	5	0	0	4	7	4	4	2	0	5	0	0	4	7	4	4	2	0	5	0	0	4	7	4	4	47.3	47.3	47.3	22.06	201	201;145	1	28	0	36.845	12.4	0	34.8	0	0	28.4	47.3	29.4	29.4	84742000	4651000	0	13675000	0	0	14637000	26783000	11021000	13975000	10	8474200	465100	0	1367500	0	0	1463700	2678300	1102100	1397500	9264600	0	12585000	0	0	13530000	22166000	12102000	15095000	2	0	6	0	0	6	11	4	4	33			+	34	1247;1422;2687;2740;3662;4909;5190	True;True;True;True;True;True;True	1428;1619;3032;3092;4161;5566;5892	5739;5740;5741;5742;5743;6447;12481;12482;12483;12675;12676;12677;17201;17202;17203;17204;17205;23233;23234;23235;24528;24529;24530;24531;24532;24533;24534;24535	8713;8714;8715;8716;8717;9839;19335;19336;19337;19574;19575;19576;19577;19578;19579;26551;26552;26553;26554;26555;26556;36045;36046;36047;38087;38088;38089;38090;38091;38092;38093;38094;38095	8715;9839;19337;19574;26551;36046;38088					-1;-1
CON__Q3SZR3	CON__Q3SZR3	1	1	1		1	1	1	1	0	0	1	0	0	0	0	0	0	0	0	1	0	0	0	0	0	0	0	0	1	0	0	0	0	0	0	5.9	5.9	5.9	23.182	202	202	1	1	0	6.1022	0	0	5.9	0	0	0	0	0	0	5180500	0	0	5180500	0	0	0	0	0	0	12	431710	0	0	431710	0	0	0	0	0	0	0	0	5180500	0	0	0	0	0	0	0	0	1	0	0	0	0	0	0	1			+	35	200	True	228	969	1439	1439					-1
CON__Q5D862	CON__Q5D862	11	11	11		1	11	11	11	3	3	4	1	6	5	3	8	4	3	3	4	1	6	5	3	8	4	3	3	4	1	6	5	3	8	4	11.9	11.9	11.9	248.07	2391	2391	1	39	0	56.008	1.8	1.8	2.3	0.5	5.3	3.2	1.9	9.8	3.1	264070000	24055000	19636000	34655000	4330100	23933000	49171000	22232000	60365000	25695000	74	3568500	325060	265360	468310	58515	323410	664470	300440	815740	347220	30260000	19573000	36279000	0	21648000	47648000	27731000	46664000	29937000	4	3	5	1	6	5	3	9	4	40			+	36	419;1355;1484;1855;1902;3578;3944;3947;4175;4185;4283	True;True;True;True;True;True;True;True;True;True;True	484;1547;1686;2097;2154;4064;4477;4481;4732;4733;4743;4851	1902;1903;6200;6201;6202;6203;6204;6205;6206;6207;6678;8489;8795;8796;8797;8798;8799;8800;16844;16845;16846;16847;16848;18401;18402;18403;18413;19644;19645;19671;20186;20187;20188;20189;20190;20191;20192;20193;20194	2802;2803;9444;9445;9446;9447;9448;9449;9450;9451;9452;9453;10189;13054;13589;13590;13591;13592;13593;13594;13595;26044;26045;26046;26047;26048;28299;28300;28301;28314;30279;30280;30311;31213;31214;31215;31216;31217;31218;31219;31220;31221	2803;9451;10189;13054;13595;26048;28301;28314;30280;30311;31214					-1
CON__Q61782	CON__Q61782	7	1	1		1	7	1	1	1	1	2	0	3	7	0	1	4	0	0	0	0	0	1	0	0	0	0	0	0	0	0	1	0	0	0	47.3	10.8	10.8	10.662	93	93	1	1	1	-2	23.7	23.7	35.5	0	36.6	47.3	0	23.7	36.6	3274600	0	0	0	0	0	3274600	0	0	0	6	545770	0	0	0	0	0	545770	0	0	0	0	0	0	0	0	3274600	0	0	0	0	0	0	0	0	1	0	0	0	1	+		+	37	2520;2521;2673;3709;4579;4580;5186	False;False;False;False;False;False;True	2848;2849;3017;3018;4213;5197;5198;5888	11729;11730;11731;11732;12441;12442;12443;12444;12445;12446;12447;12448;12449;12450;12451;17401;17402;21833;21834;21835;21836;21837;21838;24518	18133;18134;18135;18136;18137;19279;19280;19281;19282;19283;19284;19285;19286;19287;19288;19289;19290;19291;19292;19293;19294;26860;26861;33884;33885;33886;33887;33888;33889;38073	18134;18136;19289;26860;33885;33889;38073	159		52		-1
CON__Q6KB66-1;CON__Q0VBK2	CON__Q6KB66-1;CON__Q0VBK2	2;1	2;1	2;1	;	2	2	2	2	1	0	1	0	1	1	2	2	0	1	0	1	0	1	1	2	2	0	1	0	1	0	1	1	2	2	0	4.9	4.9	4.9	50.525	452	452;452	1	8	0.0016051	1.8946	2.2	0	2.2	0	2.2	2.7	4.9	4.9	0	12630000	1209100	0	1807400	0	1491700	1954900	2286800	3879700	0	33	382720	36641	0	54769	0	45202	59241	69297	117570	0	0	0	0	0	0	0	2263400	3903100	0	1	0	1	0	1	2	2	3	0	10			+	38	3803;4037	True;True	4314;4578	17791;17792;17793;19009;19010;19011;19012;19013	27401;27402;27403;27404;29257;29258;29259;29260;29261;29262	27404;29259					-1;-1
CON__Q6NXH9	CON__Q6NXH9	7	1	1		1	7	1	1	5	3	5	1	3	4	3	4	5	0	0	1	0	0	0	0	1	0	0	0	1	0	0	0	0	1	0	11.5	2.2	2.2	58.911	539	539	1	2	0	3.2908	7.1	5.2	7.6	2.2	5.2	5.4	5.2	7.4	7.6	0	0	0	0	0	0	0	0	0	0	29	0	0	0	0	0	0	0	0	0	0	0	0	0	0	0	0	0	0	0	0	0	0	0	0	0	0	0	0	0			+	39	375;1211;1305;2348;2677;3227;3994	False;False;False;False;False;False;True	435;1390;1490;1491;2659;3022;3660;4531	1708;1709;1710;1711;1712;1713;1714;1715;5605;5979;5980;5981;5982;5983;5984;5985;5986;5987;5988;5989;5990;5991;5992;5993;5994;5995;10887;10888;10889;10890;12455;12456;12457;12458;12459;12460;12461;12462;14937;18663;18664	2531;2532;2533;2534;2535;2536;2537;2538;8544;9035;9036;9037;9038;9039;9040;9041;9042;9043;9044;9045;9046;9047;9048;9049;9050;9051;9052;9053;9054;9055;9056;9057;9058;9059;9060;9061;9062;9063;9064;9065;9066;9067;16780;16781;16782;16783;19299;19300;19301;19302;19303;19304;19305;19306;19307;19308;19309;22938;28701;28702	2537;8544;9046;16782;19302;22938;28701	0;156;176		156;157;325		-1
CON__Q8N1N4-2;CON__Q7RTT2	CON__Q8N1N4-2;CON__Q7RTT2	14;14	10;10	10;10	;	2	14	10	10	4	2	7	0	6	11	3	4	4	2	0	6	0	4	9	1	3	1	2	0	6	0	4	9	1	3	1	28.8	23	23	56.964	521	521;521	1	27	0	16.675	6.7	2.9	17.7	0	11.7	24.8	5.2	7.7	7.1	91719000	5157600	0	20186000	0	13493000	34682000	1882600	13848000	2469700	29	3162700	177850	0	696070	0	465280	1195900	64919	477520	85162	6849200	0	19681000	0	15978000	27453000	0	17406000	0	2	0	6	0	4	10	1	3	1	27			+	40	85;455;456;1300;1303;1881;1987;2677;3524;4486;4562;4754;5042;5308	False;True;True;False;False;True;True;False;True;True;True;True;True;True	103;524;525;1485;1488;2130;2244;3022;3999;5085;5180;5392;5721;6023	498;2066;2067;2068;2069;2070;5967;5968;5969;5970;5971;5976;5977;8672;8673;9127;12455;12456;12457;12458;12459;12460;12461;12462;16531;21313;21314;21315;21773;21774;21775;21776;21777;22599;23872;23873;25009;25010;25011;25012;25013;25014;25015	720;3047;3048;3049;3050;3051;9018;9019;9020;9021;9022;9023;9024;9031;9032;9033;13396;13397;14054;19299;19300;19301;19302;19303;19304;19305;19306;19307;19308;19309;25305;32988;32989;32990;33795;33796;33797;33798;33799;35062;37107;37108;38796;38797;38798;38799;38800;38801;38802	720;3047;3050;9020;9033;13397;14054;19302;25305;32990;33798;35062;37107;38801					-1;-1
CON__Q7Z794	CON__Q7Z794	16	12	9		1	16	12	9	4	2	7	1	3	13	5	2	6	2	1	5	0	1	10	3	0	4	1	0	4	0	0	7	1	0	3	24.9	19.9	14.2	61.802	578	578	1	28	0	92.942	7.6	4.2	13.3	2.1	5.4	21.6	8.8	3.3	10.4	124380000	6062400	2188000	14811000	0	1090500	77878000	6967400	0	15378000	31	4012100	195560	70580	477770	0	35176	2512200	224760	0	496060	9431800	0	8671000	0	0	76952000	9018000	0	17024000	2	1	4	0	1	15	2	0	4	29			+	41	1074;1211;1305;3496;3595;3986;3999;4029;4093;4100;4405;4406;4774;5246;5247;5352	True;False;False;True;True;True;True;True;True;True;True;True;True;False;False;True	1230;1231;1390;1490;1491;3965;4084;4523;4537;4570;4641;4649;4997;4998;5413;5952;5953;6075	4989;4990;5605;5979;5980;5981;5982;5983;5984;5985;5986;5987;5988;5989;5990;5991;5992;5993;5994;5995;16403;16404;16949;16950;16951;16952;16953;18618;18619;18718;18719;18979;18980;18981;18982;18983;18984;18985;19259;19281;20892;20893;22669;22670;24734;24735;24736;24737;24738;24739;24740;25272;25273	7638;7639;8544;9035;9036;9037;9038;9039;9040;9041;9042;9043;9044;9045;9046;9047;9048;9049;9050;9051;9052;9053;9054;9055;9056;9057;9058;9059;9060;9061;9062;9063;9064;9065;9066;9067;25135;25136;26207;26208;26209;26210;26211;26212;28605;28606;28804;28805;28806;29225;29226;29227;29228;29229;29230;29231;29690;29719;32317;32318;35158;35159;35160;38369;38370;38371;38372;38373;38374;38375;38376;38377;38378;39214;39215	7638;8544;9046;25135;26207;28606;28806;29227;29690;29719;32317;32318;35160;38371;38376;39215	0;156	62;63	189;190	169;243	-1
CON__Q86YZ3	CON__Q86YZ3	34	34	34		1	34	34	34	11	14	19	10	30	10	5	28	19	11	14	19	10	30	10	5	28	19	11	14	19	10	30	10	5	28	19	33.2	33.2	33.2	282.39	2850	2850	1	178	0	323.31	15.2	17.8	20.9	13.7	28.8	14.8	8.7	29	19.8	967220000	63631000	73822000	141100000	35142000	243400000	58328000	18040000	223440000	110310000	85	11379000	748600	868490	1660000	413430	2863500	686220	212240	2628700	1297800	85657000	86103000	143970000	66234000	185420000	68736000	23963000	193150000	113980000	14	17	27	13	45	12	5	39	23	195			+	42	1489;1670;1671;1672;1674;1686;1687;1705;1706;1707;1834;1846;1847;1848;1849;1850;1851;1852;1853;1854;3451;3452;3454;3572;3575;3576;3882;3883;3943;4187;4188;4189;5272;5273	True;True;True;True;True;True;True;True;True;True;True;True;True;True;True;True;True;True;True;True;True;True;True;True;True;True;True;True;True;True;True;True;True;True	1691;1895;1896;1897;1899;1915;1916;1935;1936;1937;1938;2075;2088;2089;2090;2091;2092;2093;2094;2095;2096;3915;3916;3918;4057;4058;4061;4062;4409;4410;4476;4745;4746;4747;5983;5984	6691;6692;6693;6694;6695;6696;7643;7644;7645;7646;7647;7648;7649;7650;7651;7652;7653;7654;7655;7656;7657;7658;7659;7660;7661;7662;7663;7664;7665;7666;7667;7668;7669;7670;7671;7672;7673;7674;7681;7682;7683;7684;7752;7753;7840;7841;7842;7843;7844;7845;7846;7847;7848;7849;8368;8369;8450;8451;8452;8453;8454;8455;8456;8457;8458;8459;8460;8461;8462;8463;8464;8465;8466;8467;8468;8469;8470;8471;8472;8473;8474;8475;8476;8477;8478;8479;8480;8481;8482;8483;8484;8485;8486;8487;8488;16138;16139;16140;16141;16142;16143;16144;16145;16146;16147;16148;16149;16150;16151;16152;16153;16154;16156;16157;16158;16804;16805;16806;16807;16808;16809;16810;16811;16812;16813;16814;16815;16816;16817;16818;16819;16820;16821;16822;16829;16830;16831;16832;16833;16834;16835;16836;16837;16838;16839;16840;16841;18126;18127;18128;18129;18130;18131;18132;18133;18134;18135;18136;18399;18400;19674;19675;19676;19677;19678;19679;19680;19681;19682;19683;19684;19685;24860;24861;24862;24863;24864;24865	10207;10208;10209;10210;10211;10212;10213;11747;11748;11749;11750;11751;11752;11753;11754;11755;11756;11757;11758;11759;11760;11761;11762;11763;11764;11765;11766;11767;11768;11769;11770;11771;11772;11773;11774;11775;11776;11777;11778;11779;11780;11781;11782;11783;11784;11785;11786;11787;11788;11789;11790;11791;11798;11799;11800;11801;11910;11911;12049;12050;12051;12052;12053;12054;12055;12056;12057;12058;12059;12060;12061;12848;12849;13005;13006;13007;13008;13009;13010;13011;13012;13013;13014;13015;13016;13017;13018;13019;13020;13021;13022;13023;13024;13025;13026;13027;13028;13029;13030;13031;13032;13033;13034;13035;13036;13037;13038;13039;13040;13041;13042;13043;13044;13045;13046;13047;13048;13049;13050;13051;13052;13053;24707;24708;24709;24710;24711;24712;24713;24714;24715;24716;24717;24718;24719;24720;24721;24722;24723;24724;24725;24726;24727;24728;24730;24731;24732;25996;25997;25998;25999;26000;26001;26002;26003;26004;26005;26006;26007;26008;26009;26010;26011;26012;26013;26014;26015;26016;26017;26018;26019;26026;26027;26028;26029;26030;26031;26032;26033;26034;26035;26036;26037;26038;26039;26040;27893;27894;27895;27896;27897;27898;27899;27900;27901;27902;27903;28297;28298;30314;30315;30316;30317;30318;30319;30320;30321;30322;30323;30324;30325;30326;30327;30328;30329;30330;38590;38591;38592;38593;38594;38595;38596;38597	10207;11752;11770;11788;11799;11910;11911;12049;12059;12061;12849;13007;13014;13018;13024;13029;13040;13047;13048;13050;24708;24722;24731;26005;26030;26038;27896;27902;28297;30315;30321;30324;38590;38595	177		998		-1
CON__Q9NSB4	CON__Q9NSB4	2	2	2		1	2	2	2	1	2	2	0	1	1	1	1	2	1	2	2	0	1	1	1	1	2	1	2	2	0	1	1	1	1	2	1.8	1.8	1.8	56.682	513	513	1	11	0	9.9519	1.8	1.8	1.8	0	1.8	1.8	1.8	1.8	1.8	0	0	0	0	0	0	0	0	0	0	32	0	0	0	0	0	0	0	0	0	0	0	0	0	0	0	0	0	0	0	0	0	0	0	0	0	0	0	0	0			+	43	1212;1213	True;True	1391;1392	5606;5607;5608;5609;5610;5611;5612;5613;5614;5615;5616	8545;8546;8547;8548;8549;8550;8551;8552;8553;8554;8555;8556	8546;8550	19		136		-1
CON__Q9U6Y5	CON__Q9U6Y5	19	19	19		1	19	19	19	0	0	0	16	16	17	0	0	0	0	0	0	16	16	17	0	0	0	0	0	0	16	16	17	0	0	0	68.7	68.7	68.7	28.106	249	249	1	135	0	323.31	0	0	0	65.5	68.7	65.5	0	0	0	3613900000	0	0	0	925670000	973150000	1715000000	0	0	0	8	451730000	0	0	0	115710000	121640000	214380000	0	0	0	0	0	0	891410000	1163800000	1493500000	0	0	0	0	0	0	30	38	42	0	0	0	110			+	44	112;113;893;1238;1239;1276;1367;1368;1479;1573;1574;1890;2529;2530;3177;3813;4426;4427;4573	True;True;True;True;True;True;True;True;True;True;True;True;True;True;True;True;True;True;True	131;132;133;1026;1418;1419;1460;1560;1561;1680;1681;1782;1783;2140;2141;2857;2858;2859;2860;2861;3595;3596;4324;4325;4326;5020;5021;5022;5191	591;592;593;594;595;596;597;598;599;600;601;602;603;604;605;4125;4126;4127;5699;5700;5701;5702;5703;5704;5705;5706;5871;5872;5873;6268;6269;6270;6271;6272;6273;6274;6275;6654;6655;6656;6657;6658;6659;6660;6661;6662;6663;6664;6665;6666;7165;7166;7167;7168;7169;7170;7171;7172;7173;7174;7175;7176;7177;8713;8714;8715;8716;8717;8718;8719;8720;8721;8722;8723;8724;8725;8726;8727;8728;8729;8730;8731;8732;8733;8734;11755;11756;11757;11758;11759;11760;11761;11762;11763;11764;11765;11766;11767;11768;11769;11770;14552;14553;14554;17820;17821;17822;17823;17824;17825;17826;17827;17828;17829;21012;21013;21014;21015;21016;21017;21018;21019;21020;21021;21022;21023;21024;21025;21026;21027;21819;21820;21821;21822;21823	860;861;862;863;864;865;866;867;868;869;870;871;872;873;874;875;876;877;878;879;880;881;882;883;884;885;886;887;888;889;890;891;892;893;894;895;896;897;6262;6263;6264;6265;6266;6267;8661;8662;8663;8664;8665;8666;8667;8668;8669;8670;8671;8672;8673;8674;8882;8883;8884;8885;8886;8887;9560;9561;9562;9563;9564;9565;9566;9567;9568;9569;9570;9571;9572;9573;9574;9575;9576;9577;9578;9579;9580;9581;9582;9583;9584;9585;10160;10161;10162;10163;10164;10165;10166;10167;10168;10169;10170;10171;10172;10173;10174;10175;10176;10996;10997;10998;10999;11000;11001;11002;11003;11004;11005;11006;11007;11008;11009;11010;11011;11012;11013;11014;11015;11016;11017;11018;11019;11020;11021;13450;13451;13452;13453;13454;13455;13456;13457;13458;13459;13460;13461;13462;13463;13464;13465;13466;13467;13468;13469;13470;13471;13472;13473;13474;13475;13476;13477;13478;13479;13480;13481;13482;13483;13484;13485;13486;13487;13488;13489;13490;13491;13492;13493;13494;13495;18170;18171;18172;18173;18174;18175;18176;18177;18178;18179;18180;18181;18182;18183;18184;18185;18186;18187;18188;18189;18190;18191;18192;18193;18194;18195;18196;22353;22354;22355;22356;22357;27439;27440;27441;27442;27443;27444;27445;27446;27447;27448;27449;27450;27451;27452;27453;27454;27455;27456;27457;27458;27459;27460;27461;27462;27463;27464;32503;32504;32505;32506;32507;32508;32509;32510;32511;32512;32513;32514;32515;32516;32517;32518;32519;32520;32521;32522;32523;32524;32525;32526;32527;32528;32529;32530;32531;32532;33866;33867;33868;33869;33870;33871;33872	860;888;6262;8661;8672;8883;9570;9582;10163;11020;11021;13483;18176;18189;22354;27451;32504;32513;33867	20;21;22;23;24;25	64;65	23;105;121;146;185;198	88;153	-1
REV__Tb927.1.1700	REV__Tb927.1.1700	1	1	1	Tb927.1.1700 | organism=Trypanosoma_brucei_TREU927 | product=hypothetical protein, conserved | location=Tb927_01_v5.1:428873-430357(+) | length=493 | sequence_SO=chromosome | SO=protein_coding	1	1	1	1	0	0	0	0	0	0	0	0	1	0	0	0	0	0	0	0	0	1	0	0	0	0	0	0	0	0	1	0	0	0	55.093	493	493	1	1	0.0061633	1.5965	0	0	0	0	0	0	0	0	0	232530000	0	0	0	0	0	0	0	0	232530000	0											0	0	0	0	0	0	0	0	232530000	0	0	0	0	0	0	0	0	1	1		+		45	2461	True	2784	11480	17755	17755					-1
REV__Tb927.10.5910	REV__Tb927.10.5910	1	1	1	Tb927.10.5910 | organism=Trypanosoma_brucei_TREU927 | product=hypothetical protein, conserved | location=Tb927_10_v5.1:1479530-1481800(-) | length=756 | sequence_SO=chromosome | SO=protein_coding	1	1	1	1	0	0	0	1	0	1	0	0	0	0	0	0	1	0	1	0	0	0	0	0	0	1	0	1	0	0	0	0	0	0	85.801	756	756	1	2	1	-2	0	0	0	0	0	0	0	0	0	593360000	0	0	0	115660000	0	477700000	0	0	0	0											0	0	0	0	0	477700000	0	0	0	0	0	0	1	0	1	0	0	0	2	+	+		46	5114	True	5805	24206;24207	37607;37608	37607		66		209	-1
REV__Tb927.10.7280	REV__Tb927.10.7280	1	1	1	Tb927.10.7280 | organism=Trypanosoma_brucei_TREU927 | product=pre-mRNA splicing factor ATP-dependent RNA helicase, putative,RNA helicase, putative | location=Tb927_10_v5.1:1833351-1836539(-) | length=1062 | sequence_SO=chromosome | SO=protein_coding	1	1	1	1	0	0	0	0	0	0	0	1	1	0	0	0	0	0	0	0	1	1	0	0	0	0	0	0	0	1	1	0	0	0	121.24	1062	1062	1	2	1	-2	0	0	0	0	0	0	0	0	0	13683000	0	0	0	0	0	0	0	5211700	8470900	0											0	0	0	0	0	0	0	0	8470900	0	0	0	0	0	0	0	1	1	2	+	+		47	1880	True	2129	8670;8671	13394;13395	13395		67		137	-1
REV__Tb927.11.16890	REV__Tb927.11.16890	1	1	1	Tb927.11.16890 | organism=Trypanosoma_brucei_TREU927 | product=hypothetical protein, conserved | location=Tb927_11_v5.1:4497532-4503711(-) | length=2059 | sequence_SO=chromosome | SO=protein_coding	1	1	1	1	0	0	0	1	0	0	1	0	1	0	0	0	1	0	0	1	0	1	0	0	0	1	0	0	1	0	1	0	0	0	228.84	2059	2059	1	3	1	-2	0	0	0	0	0	0	0	0	0	11351000	0	0	0	3729100	0	0	2587200	0	5034300	0											0	0	0	0	0	0	0	0	5034300	0	0	0	1	0	0	1	0	1	3	+	+		48	1416	True	1612	6426;6427;6428	9813;9814;9815	9813		68		1316	-1
REV__Tb927.11.17990	REV__Tb927.11.17990	1	1	1	Tb927.11.17990 | organism=Trypanosoma_brucei_TREU927 | product=hypothetical protein, conserved, point mutation | location=Tb927_11_v5.1:4872257-4873204(-) | length=315 | sequence_SO=chromosome | SO=protein_coding	1	1	1	1	0	0	1	0	0	1	0	0	0	0	0	1	0	0	1	0	0	0	0	0	1	0	0	1	0	0	0	0	0	0	37.271	315	315	1	3	1	-2	0	0	0	0	0	0	0	0	0	0	0	0	0	0	0	0	0	0	0	0											0	0	0	0	0	0	0	0	0	0	0	0	0	0	0	0	0	0	0	+	+		49	2100	True	2371	9716;9717;9718	14966;14967;14968;14969	14968	26;178	69	33;35	30	-1
REV__Tb927.2.5270	REV__Tb927.2.5270	1	1	1	Tb927.2.5270 | organism=Trypanosoma_brucei_TREU927 | product=dynein heavy chain, putative | location=Tb927_02_v5.1:925431-938171(+) | length=4246 | sequence_SO=chromosome | SO=protein_coding	1	1	1	1	1	1	1	0	0	0	1	0	0	1	1	1	0	0	0	1	0	0	1	1	1	0	0	0	1	0	0	0	0	0	485.74	4246	4246	1	5	0.0016835	2.2019	0	0	0	0	0	0	0	0	0	158930000	133110000	10291000	6395900	0	0	0	9130600	0	0	0											133110000	0	0	0	0	0	0	0	0	3	1	2	0	0	0	1	0	0	7		+		50	4450	True	5046	21129;21130;21131;21132;21133	32681;32682;32683;32684;32685;32686;32687	32684					-1
REV__Tb927.5.270	REV__Tb927.5.270	1	1	1	Tb927.5.270 | organism=Trypanosoma_brucei_TREU927 | product=variant surface glycoprotein (VSG, pseudogene), putative,variant surface glycoprotein, interrupted | location=Tb927_05_v5.1:58707-59810(+) | length=368 | sequence_SO=chromosome | SO=protein_coding	1	1	1	1	1	1	1	1	1	1	1	1	1	1	1	1	1	1	1	1	1	1	1	1	1	1	1	1	1	1	1	0	0	0	38.792	368	368	1	9	0.0076923	1.5599	0	0	0	0	0	0	0	0	0	395270000	51686000	13374000	31338000	29063000	25523000	51993000	51968000	61079000	79248000	0											0	0	0	0	0	0	0	0	79248000	3	2	1	2	2	2	2	2	2	18		+		51	3467	True	3933	16211;16212;16213;16214;16215;16216;16217;16218;16219	24810;24811;24812;24813;24814;24815;24816;24817;24818;24819;24820;24821;24822;24823;24824;24825;24826;24827	24814					-1
REV__Tb927.6.1760	REV__Tb927.6.1760	1	1	1	Tb927.6.1760 | organism=Trypanosoma_brucei_TREU927 | product=KU80 protein (KU80) | location=Tb927_06_v5.1:587760-589667(-) | length=635 | sequence_SO=chromosome | SO=protein_coding	1	1	1	1	0	0	1	0	0	0	0	1	1	0	0	1	0	0	0	0	1	1	0	0	1	0	0	0	0	1	1	0	0	0	69.297	635	635	1	3	1	-2	0	0	0	0	0	0	0	0	0	178730000	0	0	133090000	0	0	0	0	23485000	22153000	0											0	0	0	0	0	0	0	0	22153000	0	0	1	0	0	0	0	2	1	4	+	+		52	1322	True	1508	6043;6044;6045	9118;9119;9120;9121	9119		70		220	-1
REV__Tb927.7.4110	REV__Tb927.7.4110	1	1	1	Tb927.7.4110 | organism=Trypanosoma_brucei_TREU927 | product=kinesin, putative | location=Tb927_07_v5.1:1088499-1091183(+) | length=894 | sequence_SO=chromosome | SO=protein_coding	1	1	1	1	1	0	0	0	1	0	1	0	1	1	0	0	0	1	0	1	0	1	1	0	0	0	1	0	1	0	1	0	0	0	95.104	894	894	1	4	0.0047847	1.8546	0	0	0	0	0	0	0	0	0	33926000	16687000	0	0	0	3575600	0	2751900	0	10911000	0											0	0	0	0	0	0	0	0	10911000	2	0	0	0	1	0	1	0	1	5		+		53	2002	True	2261	9208;9209;9210;9211	14191;14192;14193;14194;14195	14195					-1
REV__Tb927.7.6080;REV__Tb927.7.6070;REV__Tb927.7.6040;REV__Tb927.7.6050;REV__Tb927.7.6060	REV__Tb927.7.6080;REV__Tb927.7.6070;REV__Tb927.7.6040;REV__Tb927.7.6050;REV__Tb927.7.6060	1;1;1;1;1	1;1;1;1;1	1;1;1;1;1	Tb927.7.6080 | organism=Trypanosoma_brucei_TREU927 | product=receptor-type adenylate cyclase GRESAG 4, putative | location=Tb927_07_v5.1:1650477-1655389(-) | length=1170 | sequence_SO=chromosome | SO=protein_coding;Tb927.7.6070 | organism=Trypanosoma_bruce	5	1	1	1	0	1	0	0	0	0	0	0	0	0	1	0	0	0	0	0	0	0	0	1	0	0	0	0	0	0	0	0	0	0	129.12	1170	1170;1267;1267;1269;1270	1	1	0.0032	1.8776	0	0	0	0	0	0	0	0	0	7310700	0	7310700	0	0	0	0	0	0	0	0											0	7310700	0	0	0	0	0	0	0	0	1	0	0	0	0	0	0	0	1		+		54	4479	True	5077	21243	32873	32873		71		437	-1;-1;-1;-1;-1
REV__Tb927.8.460	REV__Tb927.8.460	1	1	1	Tb927.8.460 | organism=Trypanosoma_brucei_TREU927 | product=variant surface glycoprotein (VSG, atypical), putative | location=Tb927_08_v5.1:125412-126989(+) | length=525 | sequence_SO=chromosome | SO=protein_coding	1	1	1	1	0	0	0	1	1	1	0	0	0	0	0	0	1	1	1	0	0	0	0	0	0	1	1	1	0	0	0	0	0	0	56.4	525	525	1	3	0.0092308	1.5529	0	0	0	0	0	0	0	0	0	362560000	0	0	0	32348000	53133000	277080000	0	0	0	0											0	0	0	0	0	277080000	0	0	0	0	0	0	2	3	3	0	0	0	8		+		55	4071	True	4618	19171;19172;19173	29532;29533;29534;29535;29536;29537;29538;29539	29538					-1
REV__Tb927.9.11640	REV__Tb927.9.11640	1	1	1	Tb927.9.11640 | organism=Trypanosoma_brucei_TREU927 | product=hypothetical protein, conserved | location=Tb927_09_v5.1:1809972-1810712(+) | length=246 | sequence_SO=chromosome | SO=protein_coding	1	1	1	1	0	0	0	0	1	0	0	0	0	0	0	0	0	1	0	0	0	0	0	0	0	0	1	0	0	0	0	0	0	0	26.958	246	246	1	1	1	-2	0	0	0	0	0	0	0	0	0	1767600	0	0	0	0	1767600	0	0	0	0	0											0	0	0	0	1767600	0	0	0	0	0	0	0	0	1	0	0	0	0	1	+	+		56	2004	True	2263	9214	14198	14198		72;73		148;151	-1
REV__Tb927.9.5620	REV__Tb927.9.5620	1	1	1	Tb927.9.5620 | organism=Trypanosoma_brucei_TREU927 | product=hypothetical protein, conserved | location=Tb927_09_v5.1:965768-969808(+) | length=1346 | sequence_SO=chromosome | SO=protein_coding	1	1	1	1	1	1	0	0	0	0	0	0	0	1	1	0	0	0	0	0	0	0	1	1	0	0	0	0	0	0	0	0	0	0	149.28	1346	1346	1	3	1	-2	0	0	0	0	0	0	0	0	0	100760000	46846000	53910000	0	0	0	0	0	0	0	0											0	53910000	0	0	0	0	0	0	0	1	2	0	0	0	0	0	0	0	3	+	+		57	3488	True	3955	16317;16318;16319	24979;24980;24981	24979		74;75		51;52	-1
Tb11.v5.0866;Tb927.5.4460;Tb05.5K5.110	Tb11.v5.0866;Tb927.5.4460;Tb05.5K5.110	1;1;1	1;1;1	1;1;1	Tb11.v5.0866 | organism=Trypanosoma_brucei_TREU927 | product=major vault protein, putative | location=Tb927_11_bin_v5.1:4524831-4526390(-) | length=519 | sequence_SO=random_sequence | SO=protein_coding;Tb927.5.4460 | organism=Trypanosoma_brucei_TREU927 | p	3	1	1	1	0	0	0	1	1	1	0	0	0	0	0	0	1	1	1	0	0	0	0	0	0	1	1	1	0	0	0	5.2	5.2	5.2	58.007	519	519;838;838	1	3	0	3.1612	0	0	0	5.2	5.2	5.2	0	0	0	5239900	0	0	0	1713700	1301100	2225000	0	0	0	30	174660	0	0	0	57124	43371	74167	0	0	0	0	0	0	0	0	2225000	0	0	0	0	0	0	1	1	1	0	0	0	3				58	5164	True	5863	24450;24451;24452	37993;37994;37995	37993		76		226	-1;-1;-1
Tb927.5.4500;Tb05.5K5.150	Tb927.5.4500;Tb05.5K5.150	7;7	7;7	7;7	Tb927.5.4500 | organism=Trypanosoma_brucei_TREU927 | product=ras-like small GTPase, putative (TbSAR1) | location=Tb927_05_v5.1:1383483-1384100(-) | length=194 | sequence_SO=chromosome | SO=protein_coding;Tb05.5K5.150 | organism=Trypanosoma_brucei_TREU927 |	2	7	7	7	3	1	5	0	2	3	3	3	4	3	1	5	0	2	3	3	3	4	3	1	5	0	2	3	3	3	4	54.1	54.1	54.1	21.771	194	194;194	1	26	0	19.117	23.7	10.3	44.3	0	14.9	23.2	23.2	23.2	33	83304000	10042000	2866000	18239000	0	3279000	12504000	9420200	7357000	19597000	13	6408000	772480	220460	1403000	0	252230	961840	724630	565920	1507500	12472000	0	12370000	0	0	12249000	10757000	9443800	19867000	4	1	7	0	2	5	5	4	6	34				59	516;1340;2076;2467;3428;4536;4758	True;True;True;True;True;True;True	597;598;1529;2340;2790;3889;5147;5397	2482;2483;2484;2485;2486;2487;2488;2489;6148;9599;9600;9601;9602;9603;9604;11515;16056;21575;21576;21577;21578;21579;21580;22612;22613;22614	3771;3772;3773;3774;3775;3776;3777;3778;3779;3780;3781;3782;3783;9390;14798;14799;14800;14801;14802;14803;14804;14805;14806;17808;24605;33443;33444;33445;33446;33447;33448;35078;35079;35080	3782;9390;14805;17808;24605;33448;35078		77;78		112;146	-1;-1
Tb927.5.4560;Tb11.v5.0409;Tb05.5K5.200	Tb927.5.4560;Tb11.v5.0409;Tb05.5K5.200	2;2;2	2;2;2	2;2;2	Tb927.5.4560 | organism=Trypanosoma_brucei_TREU927 | product=guanine deaminase, putative,guanase, putative,guanine aminase, putative,guanine aminohydrolase, putative | location=Tb927_05_v5.1:1410838-1412388(+) | length=516 | sequence_SO=chromosome | SO=pro	3	2	2	2	2	0	0	0	0	1	0	0	1	2	0	0	0	0	1	0	0	1	2	0	0	0	0	1	0	0	1	6.6	6.6	6.6	55.321	516	516;516;516	1	4	0	2.913	6.6	0	0	0	0	2.9	0	0	2.9	4942700	2739900	0	0	0	0	762360	0	0	1440500	28	176530	97854	0	0	0	0	27227	0	0	51445	2739900	0	0	0	0	0	0	0	0	2	0	0	0	0	1	0	0	1	4				60	1283;2352	True;True	1468;2663	5903;5904;5905;10896	8938;8939;8940;16792	8940;16792					-1;-1;-1
Tb927.7.2140;Tb07.11L3.90	Tb927.7.2140;Tb07.11L3.90	5;5	5;5	5;5	Tb927.7.2140 | organism=Trypanosoma_brucei_TREU927 | product=hypothetical protein,zinc finger protein family member, putative (ZC3H18) | location=Tb927_07_v5.1:544639-545769(-) | length=376 | sequence_SO=chromosome | SO=protein_coding;Tb07.11L3.90 | organi	2	5	5	5	0	0	3	0	0	0	5	2	4	0	0	3	0	0	0	5	2	4	0	0	3	0	0	0	5	2	4	20.5	20.5	20.5	40.864	376	376;376	1	18	0	64.859	0	0	10.9	0	0	0	20.5	8.5	17.6	135000000	0	0	8485600	0	0	0	63693000	11550000	51273000	12	11250000	0	0	707130	0	0	0	5307700	962480	4272700	0	0	11900000	0	0	0	61252000	16758000	45090000	0	0	4	0	0	0	8	4	8	24				61	955;1469;1892;2821;4586	True;True;True;True;True	1096;1668;2143;3182;5204	4416;4417;4418;4419;4420;4421;4422;4423;6600;6601;6602;8737;12981;12982;21850;21851;21852;21853	6751;6752;6753;6754;6755;6756;6757;6758;6759;6760;6761;6762;10076;10077;10078;13498;20071;20072;33901;33902;33903;33904;33905;33906	6754;10077;13498;20071;33905		79		56	-1;-1
Tb08.27P2.160;Tb11.0700;Tb927.9.620;Tb10.v4.0147;Tb08.27P2.520;Tb927.11.19900;Tb927.3.430;Tb10.v4.0101;Tb09.v4.0172;Tb927.11.20150;Tb927.11.17180;Tb927.1.5340	Tb08.27P2.160;Tb11.0700;Tb927.9.620;Tb10.v4.0147;Tb08.27P2.520;Tb927.11.19900	3;2;2;2;2;2;1;1;1;1;1;1	3;2;2;2;2;2;1;1;1;1;1;1	1;0;0;0;0;0;0;1;0;0;0;0	Tb08.27P2.160 | organism=Trypanosoma_brucei_TREU927 | product=expression site-associated gene (ESAG, pseudogene), putative,expression site-associated gene 3 (ESAG3), degenerate,BAC from homologous region on chr8 | location=Tbrucei.chr8.100:22974-24068(-) |	12	3	3	1	0	0	0	0	0	1	3	2	2	0	0	0	0	0	1	3	2	2	0	0	0	0	0	0	1	1	1	7.7	7.7	4.7	41.846	364	364;187;231;290;341;358;209;224;322;326;338;349	1	13	0	36.798	0	0	0	0	0	3	7.7	7.7	7.7	65030000	0	0	0	0	0	8857200	33267000	20857000	2049100	17	3825300	0	0	0	0	0	521010	1956900	1226900	120540	0	0	0	0	0	0	27825000	26298000	0	0	0	0	0	0	2	7	4	3	16				62	1244;2295;4128	True;True;True	1425;2601;4680	5732;10656;10657;10658;10659;10660;10661;19405;19406;19407;19408;19409;19410	8706;16447;16448;16449;16450;16451;16452;16453;29907;29908;29909;29910;29911;29912;29913;29914	8706;16451;29908					-1;-1;-1;-1;-1;-1;-1;-1;-1;-1;-1;-1
Tb09.v4.0154	Tb09.v4.0154	2	2	1	Tb09.v4.0154 | organism=Trypanosoma_brucei_TREU927 | product=expression site-associated gene (ESAG, pseudogene), putative,expression site-associated gene 3 (ESAG3, pseudogene), putative,chrIX additional, unordered contigs | location=tryp_IXb-314f06.q1c:276	1	2	2	1	0	0	0	0	0	0	1	2	0	0	0	0	0	0	0	1	2	0	0	0	0	0	0	0	1	1	0	8	8	5.2	40.514	364	364	1	4	0	2.6555	0	0	0	0	0	0	5.2	8	0	12383000	0	0	0	0	0	0	3403400	8979400	0	14	884490	0	0	0	0	0	0	243100	641390	0	0	0	0	0	0	0	0	8979400	0	0	0	0	0	0	0	1	3	0	4				63	1351;2864	True;True	1543;3228;3229	6196;13112;13113;13114	9440;20245;20246;20247	9440;20247		80		79	-1
Tb10.v4.0033;Tb927.10.4430;Tb11.v5.0767	Tb10.v4.0033;Tb927.10.4430;Tb11.v5.0767	30;30;23	30;30;23	30;30;23	Tb10.v4.0033 | organism=Trypanosoma_brucei_TREU927 | product=pumillo RNA binding protein PUF1,chrX additional, unordered contigs (PUF1) | location=TP3F6-6f06.p1k:4977-6695(-) | length=572 | sequence_SO=contig | SO=protein_coding;Tb927.10.4430 | organism=Tr	3	30	30	30	14	11	14	0	9	19	23	22	24	14	11	14	0	9	19	23	22	24	14	11	14	0	9	19	23	22	24	61.9	61.9	61.9	63.851	572	572;572;503	1	189	0	323.31	40	35	40	0	25	46.2	55.6	56.1	57.2	1724400000	83716000	66979000	105820000	0	32912000	134750000	497510000	342190000	460490000	30	57479000	2790500	2232600	3527300	0	1097100	4491600	16584000	11406000	15350000	107220000	97260000	132670000	0	43015000	119260000	512840000	311930000	392960000	15	12	14	0	8	26	44	39	43	201				64	277;278;598;705;725;787;890;1223;1261;1332;1535;1645;1742;1835;2151;2447;2728;2729;3299;3307;3501;3508;3509;3519;3776;3916;4168;4169;4195;4306	True;True;True;True;True;True;True;True;True;True;True;True;True;True;True;True;True;True;True;True;True;True;True;True;True;True;True;True;True;True	315;316;688;808;831;832;901;902;1023;1403;1442;1443;1519;1741;1865;1976;2076;2434;2435;2769;3076;3077;3078;3748;3757;3970;3971;3978;3979;3991;3992;4284;4443;4444;4445;4446;4725;4726;4753;4876	1288;1289;1290;1291;1292;1293;1294;1295;1296;1297;1298;1299;1300;1301;1302;2839;2840;2841;2842;2843;3270;3271;3272;3273;3342;3343;3344;3345;3346;3347;3608;3609;3610;3611;3612;4112;5641;5642;5643;5644;5791;5792;5793;5794;5795;5796;5797;5798;6074;6075;6076;6077;6965;6966;6967;6968;6969;6970;6971;6972;6973;6974;6975;6976;7525;7526;7527;7528;7529;7530;7531;7532;7533;7534;8016;8017;8018;8019;8020;8021;8022;8370;8371;8372;8373;8374;8375;8376;10022;10023;10024;10025;11421;11422;11423;11424;11425;11426;11427;11428;11429;11430;12625;12626;12627;12628;12629;12630;12631;12632;12633;12634;12635;12636;12637;12638;12639;15434;15466;15467;15468;15469;15470;16424;16425;16426;16427;16428;16429;16430;16431;16432;16433;16434;16435;16436;16437;16438;16439;16460;16461;16495;16496;16497;16498;16499;17667;18256;18257;18258;18259;18260;18261;18262;18263;18264;18265;18266;18267;18268;18269;18270;18271;18272;18273;19624;19625;19626;19627;19628;19629;19630;19631;19707;19708;19709;19710;19711;19712;19713;19714;20293;20294;20295;20296;20297;20298;20299;20300	1902;1903;1904;1905;1906;1907;1908;1909;1910;1911;1912;1913;1914;1915;1916;1917;1918;1919;1920;4314;4315;4316;4317;4318;4982;4983;4984;4985;4986;4987;5078;5079;5080;5081;5082;5083;5449;5450;5451;5452;5453;5454;6236;8585;8586;8587;8588;8589;8590;8591;8782;8783;8784;8785;8786;8787;8788;8789;8790;8791;8792;8793;8794;8795;8796;8797;9169;9170;9171;9172;9173;9174;9175;9176;9177;9178;9179;9180;9181;9182;9183;9184;9185;9186;10680;10681;10682;10683;10684;10685;10686;10687;10688;10689;10690;10691;10692;10693;10694;10695;10696;11574;11575;11576;11577;11578;11579;11580;11581;11582;11583;11584;11585;11586;12355;12356;12357;12358;12359;12360;12361;12362;12363;12364;12365;12366;12367;12368;12850;12851;12852;12853;12854;12855;12856;12857;12858;15484;15485;15486;15487;17665;17666;17667;17668;17669;17670;17671;17672;17673;17674;17675;17676;17677;17678;17679;17680;17681;19511;19512;19513;19514;19515;19516;19517;19518;19519;19520;19521;19522;19523;19524;19525;19526;19527;19528;19529;23755;23792;23793;23794;23795;23796;23797;25164;25165;25166;25167;25168;25169;25170;25171;25172;25173;25174;25175;25176;25177;25178;25179;25203;25204;25262;25263;25264;25265;25266;25267;25268;27180;28070;28071;28072;28073;28074;28075;28076;28077;28078;28079;28080;28081;28082;28083;28084;28085;28086;28087;28088;28089;28090;28091;28092;28093;28094;28095;30251;30252;30253;30254;30255;30256;30257;30258;30259;30260;30261;30262;30263;30374;30375;30376;30377;30378;30379;30380;30381;30382;30383;30384;31388;31389;31390;31391;31392;31393;31394;31395;31396;31397;31398;31399;31400	1917;1920;4318;4987;5082;5450;6236;8591;8795;9173;10694;11580;12367;12858;15484;17672;19522;19529;23755;23797;25177;25203;25204;25262;27180;28080;30255;30263;30384;31396	27;179	81;82;83;84;85;86;87;88;89	125;401	70;113;121;136;294;345;421;472;485	-1;-1;-1
Tb10.v4.0053;Tb10.v4.0052;Tb927.10.10360;Tb927.10.10280	Tb10.v4.0053;Tb10.v4.0052;Tb927.10.10360;Tb927.10.10280	7;7;6;5	7;7;6;5	7;7;6;5	Tb10.v4.0053 | organism=Trypanosoma_brucei_TREU927 | product=hypothetical protein,chrX additional, unordered contigs | location=tryp_X-106b08.p1c:1-12357(-) | length=4119 | sequence_SO=contig | SO=protein_coding;Tb10.v4.0052 | organism=Trypanosoma_brucei_T	4	7	7	7	7	5	6	1	2	4	6	4	5	7	5	6	1	2	4	6	4	5	7	5	6	1	2	4	6	4	5	73.4	73.4	73.4	483.8	4119	4119;4880;3198;2371	1	53	0	141.52	73.4	62.5	63.8	0.6	3.1	4.3	72.2	12.7	13.9	543380000	138180000	84233000	111670000	2232900	16880000	58504000	40208000	33393000	58077000	321	1692800	430460	262410	347890	6955.9	52585	182260	125260	104030	180920	124730000	85087000	104440000	0	28381000	61762000	41551000	38385000	56803000	14	11	14	1	4	8	9	6	9	76				65	825;826;1923;1924;4227;4228;4654	True;True;True;True;True;True;True	946;947;2176;2177;4788;4789;5280	3775;3776;3777;3778;3779;3780;3781;3782;3783;3784;3785;3786;3787;3788;3789;3790;3791;3792;3793;8886;8887;8888;8889;8890;8891;8892;8893;8894;8895;8896;19921;19922;19923;19924;19925;19926;19927;19928;19929;19930;19931;19932;19933;19934;19935;19936;19937;19938;19939;22165;22166;22167;22168	5728;5729;5730;5731;5732;5733;5734;5735;5736;5737;5738;5739;5740;5741;5742;5743;5744;5745;5746;5747;5748;5749;5750;5751;5752;5753;13710;13711;13712;13713;13714;13715;13716;13717;13718;13719;13720;13721;30764;30765;30766;30767;30768;30769;30770;30771;30772;30773;30774;30775;30776;30777;30778;30779;30780;30781;30782;30783;30784;30785;30786;30787;30788;30789;30790;30791;30792;30793;30794;30795;30796;30797;34388;34389;34390;34391	5735;5753;13715;13716;30765;30778;34388		90		161	-1;-1;-1;-1
Tb11.v5.0537;Tb927.11.9920;Tb11.01.1680.v5	Tb11.v5.0537;Tb927.11.9920;Tb11.01.1680.v5	7;7;7	7;7;7	7;7;7	Tb11.v5.0537 | organism=Trypanosoma_brucei_TREU927 | product=polyubiquitin, putative | location=Tb927_11_bin_v5.1:2333410-2335281(+) | length=623 | sequence_SO=random_sequence | SO=protein_coding;Tb927.11.9920 | organism=Trypanosoma_brucei_TREU927 | produc	3	7	7	7	3	2	2	3	7	4	2	2	2	3	2	2	3	7	4	2	2	2	3	2	2	3	7	4	2	2	2	56.2	56.2	56.2	70.128	623	623;685;1283	1	33	0	151.99	32.7	17.3	24.1	32.7	56.2	32.7	24.1	24.1	24.1	315010000	38624000	12657000	10672000	42108000	100130000	75306000	9297900	7466600	18748000	39	8077200	990370	324530	273640	1079700	2567500	1930900	238410	191450	480710	45960000	11858000	0	42717000	85623000	70883000	13288000	10712000	23299000	4	2	2	8	17	8	3	3	3	50				66	1119;2156;3490;4414;4415;4462;4463	True;True;True;True;True;True;True	1285;2440;3957;5006;5007;5059;5060	5186;5187;5188;5189;5190;5191;5192;5193;5194;10034;16329;20946;20947;20948;20949;20950;20951;20952;20953;20954;20955;20956;20957;20958;20959;21175;21176;21177;21178;21179;21180;21181;21182	7908;7909;7910;7911;7912;7913;7914;7915;7916;7917;7918;7919;7920;7921;15502;24996;32407;32408;32409;32410;32411;32412;32413;32414;32415;32416;32417;32418;32419;32420;32421;32422;32423;32424;32425;32426;32427;32428;32429;32742;32743;32744;32745;32746;32747;32748;32749;32750;32751;32752	7914;15502;24996;32416;32428;32748;32751					-1;-1;-1
Tb927.11.7214;Tb11.02.5100b	Tb927.11.7214;Tb11.02.5100b	1;1	1;1	1;1	Tb927.11.7214 | organism=Trypanosoma_brucei_TREU927 | product=hypothetical protein, conserved | location=Tb927_11_v5.1:2028720-2030391(+) | length=553 | sequence_SO=chromosome | SO=protein_coding;Tb11.02.5100b | organism=Trypanosoma_brucei_TREU927 | produc	2	1	1	1	0	0	0	0	0	1	0	0	0	0	0	0	0	0	1	0	0	0	0	0	0	0	0	1	0	0	0	3.4	3.4	3.4	63.574	553	553;553	1	1	1	-2	0	0	0	0	0	3.4	0	0	0	12661000	0	0	0	0	0	12661000	0	0	0	29	436570	0	0	0	0	0	436570	0	0	0	0	0	0	0	0	12661000	0	0	0	0	0	0	0	0	1	0	0	0	1	+			67	372	True	432	1700	2516	2516		91;92		499;501	-1;-1
Tb927.11.7218;Tb11.02.5120b	Tb927.11.7218;Tb11.02.5120b	10;10	10;10	10;10	Tb927.11.7218 | organism=Trypanosoma_brucei_TREU927 | product=mitochondrial edited mRNA stability factor 1 subunit | location=Tb927_11_v5.1:2032952-2035792(+) | length=946 | sequence_SO=chromosome | SO=protein_coding;Tb11.02.5120b | organism=Trypanosoma_br	2	10	10	10	3	5	10	0	0	0	0	0	0	3	5	10	0	0	0	0	0	0	3	5	10	0	0	0	0	0	0	15.2	15.2	15.2	104.09	946	946;946	1	19	0	43.332	4.7	9.3	15.2	0	0	0	0	0	0	74570000	8023100	14127000	52421000	0	0	0	0	0	0	58	1285700	138330	243570	903800	0	0	0	0	0	0	13248000	17895000	43428000	0	0	0	0	0	0	3	4	15	0	0	0	0	0	0	22				68	259;474;524;887;1063;2347;2581;3889;4587;4625	True;True;True;True;True;True;True;True;True;True	294;548;607;1020;1216;2658;2916;4416;5205;5251	1216;2194;2195;2511;2512;2513;4106;4107;4951;10886;11977;18162;18163;18164;21854;22076;22077;22078;22079	1805;3244;3245;3821;3822;3823;3824;6227;6228;6229;7586;16779;18476;27943;27944;27945;27946;33907;34255;34256;34257;34258;34259	1805;3245;3824;6229;7586;16779;18476;27943;33907;34258		93		769	-1;-1
Tb11.02.5390b;Tb11.02.5390	Tb11.02.5390b;Tb11.02.5390	36;36	36;36	36;36	Tb11.02.5390b | organism=Trypanosoma_brucei_TREU927 | product=mRNA processing protein, putative | location=Tb927_11_bin_v5.1:653545-656808(+) | length=1087 | sequence_SO=random_sequence | SO=protein_coding;Tb11.02.5390 | organism=Trypanosoma_brucei_TREU927	2	36	36	36	25	28	33	0	0	0	0	0	0	25	28	33	0	0	0	0	0	0	25	28	33	0	0	0	0	0	0	40	40	40	120.71	1087	1087;1087	1	95	0	268.74	30.5	33	37.4	0	0	0	0	0	0	658700000	207810000	181480000	269400000	0	0	0	0	0	0	63	10456000	3298600	2880700	4276200	0	0	0	0	0	0	234980000	170410000	253310000	0	0	0	0	0	0	37	38	48	0	0	0	0	0	0	123				69	173;538;571;735;743;793;923;1002;1162;1231;1743;1758;2166;2167;2219;2476;2514;2550;2621;2734;2795;2835;2857;3318;3349;3618;3896;4094;4126;4215;4584;4585;4687;4898;4988;5062	True;True;True;True;True;True;True;True;True;True;True;True;True;True;True;True;True;True;True;True;True;True;True;True;True;True;True;True;True;True;True;True;True;True;True;True	200;626;659;843;851;909;1058;1145;1336;1411;1977;1993;2454;2455;2517;2800;2841;2842;2881;2962;3084;3154;3197;3221;3768;3805;4111;4423;4642;4678;4774;5202;5203;5316;5553;5659;5741	867;868;2614;2615;2721;2722;3401;3402;3419;3420;3625;4222;4646;4647;4648;5392;5393;5394;5395;5675;8023;8024;8025;8074;8075;8076;10084;10085;10086;10087;10088;10089;10090;10400;10401;10402;11547;11548;11549;11703;11704;11705;11706;11841;11842;11843;12196;12197;12652;12653;12654;12901;12902;12903;13019;13020;13021;13096;15524;15525;15526;15786;15787;17055;17056;18189;18190;18191;18192;18193;19260;19261;19262;19400;19401;19402;19867;19868;21847;21848;21849;22296;22297;22298;23196;23197;23198;23199;23200;23201;23599;23600;23601;23952;23953	1290;1291;3981;3982;4111;4112;5162;5163;5187;5188;5469;6394;7104;7105;7106;7107;7108;7109;8237;8238;8239;8240;8241;8242;8628;12369;12370;12371;12443;12444;12445;12446;15586;15587;15588;15589;15590;15591;15592;15593;16094;16095;16096;17866;17867;17868;18103;18104;18105;18106;18107;18296;18297;18298;18299;18300;18843;18844;19547;19548;19549;19550;19551;19552;19958;19959;19960;19961;19962;20118;20119;20120;20121;20122;20123;20219;23867;23868;23869;23870;23871;23872;24225;24226;26358;26359;27979;27980;27981;27982;27983;27984;27985;29691;29692;29693;29694;29898;29899;29900;29901;29902;29903;30668;30669;33898;33899;33900;34551;34552;34553;34554;36003;36004;36005;36006;36007;36008;36613;36614;36615;36616;36617;36618;36619;37220;37221	1291;3981;4112;5163;5187;5469;6394;7108;8241;8628;12369;12443;15590;15592;16096;17867;18106;18298;18843;19552;19958;20122;20219;23868;24226;26358;27983;29694;29903;30668;33898;33899;34551;36006;36616;37220		94;95;96;97;98;99;100;101		30;163;231;343;446;644;896;1049	-1;-1
Tb927.6.4980;Tb11.0390;Tb11.0290	Tb927.6.4980;Tb11.0390;Tb11.0290	8;8;8	8;8;8	8;8;8	Tb927.6.4980 | organism=Trypanosoma_brucei_TREU927 | product=40S ribosomal protein S14 (RPS14) | location=Tb927_06_v5.1:1370202-1370673(+) | length=144 | sequence_SO=chromosome | SO=protein_coding;Tb11.0390 | organism=Trypanosoma_brucei_TREU927 | product=4	3	8	8	8	5	4	6	0	1	0	6	4	6	5	4	6	0	1	0	6	4	6	5	4	6	0	1	0	6	4	6	49.3	49.3	49.3	15.513	144	144;144;144	1	48	0	45.812	41	27.8	36.1	0	9	0	43.8	43.8	49.3	395100000	74637000	49233000	86024000	0	1271500	0	83864000	55306000	44769000	7	56444000	10662000	7033300	12289000	0	181640	0	11981000	7900900	6395600	69323000	53805000	81672000	0	0	0	53191000	51718000	59594000	8	9	12	0	1	0	15	8	11	64				70	77;447;593;1983;2025;2026;4120;4896	True;True;True;True;True;True;True;True	94;516;683;2240;2285;2286;4672;5551	465;466;467;468;469;470;471;2037;2826;2827;2828;2829;2830;2831;9110;9111;9112;9113;9114;9115;9297;9298;9299;9300;9301;9302;9303;9304;9305;9306;19371;19372;19373;23180;23181;23182;23183;23184;23185;23186;23187;23188;23189;23190;23191;23192;23193;23194	675;676;677;678;679;680;681;682;3011;4301;4302;4303;4304;4305;4306;14026;14027;14028;14029;14030;14031;14032;14033;14034;14035;14036;14037;14038;14333;14334;14335;14336;14337;14338;14339;14340;14341;14342;14343;14344;14345;29856;29857;29858;29859;29860;29861;35985;35986;35987;35988;35989;35990;35991;35992;35993;35994;35995;35996;35997;35998;35999;36000;36001	678;3011;4301;14027;14333;14342;29858;35985		102;103		68;69	-1;-1;-1
Tb927.10.1140;Tb11.0530	Tb927.10.1140;Tb11.0530	2;2	2;2	2;2	Tb927.10.1140 | organism=Trypanosoma_brucei_TREU927 | product=epsilon tubulin (TUBE1) | location=Tb927_10_v5.1:305279-306742(-) | length=487 | sequence_SO=chromosome | SO=protein_coding;Tb11.0530 | organism=Trypanosoma_brucei_TREU927 | product=chrX additio	2	2	2	2	0	0	0	1	1	0	1	0	1	0	0	0	1	1	0	1	0	1	0	0	0	1	1	0	1	0	1	7	7	7	53.167	487	487;487	1	4	0	2.3716	0	0	0	3.1	3.1	0	3.9	0	3.1	2972100	0	0	0	339920	594290	0	1134600	0	903300	25	118890	0	0	0	13597	23772	0	45385	0	36132	0	0	0	0	0	0	0	0	903300	0	0	0	1	1	0	1	0	1	4				71	1023;2682	True;True	1167;3027	4724;12469;12470;12471	7221;19317;19318;19319	7221;19318					-1;-1
Tb11.0840;Tb927.11.720	Tb11.0840;Tb927.11.720	2;2	2;2	2;2	Tb11.0840 | organism=Trypanosoma_brucei_TREU927 | product=hypothetical protein,chrXI additional, unordered contigs | location=tryp_XI-147f01.q1ca:1458-2243(+) | length=261 | sequence_SO=contig | SO=protein_coding;Tb927.11.720 | organism=Trypanosoma_brucei_	2	2	2	2	1	1	1	0	0	0	1	0	0	1	1	1	0	0	0	1	0	0	1	1	1	0	0	0	1	0	0	16.9	16.9	16.9	29.807	261	261;264	1	4	0	4.5486	5	5	11.9	0	0	0	5	0	0	7885600	2342600	1549700	2153700	0	0	0	1839500	0	0	11	716880	212970	140890	195790	0	0	0	167230	0	0	0	0	2153700	0	0	0	0	0	0	1	1	1	0	0	0	1	0	0	4				72	648;4496	True;True	744;5095	3057;3058;3059;21348	4642;4643;4644;33041	4642;33041					-1;-1
Tb927.11.18680;Tb11.0845	Tb927.11.18680;Tb11.0845	1;1	1;1	1;1	Tb927.11.18680 | organism=Trypanosoma_brucei_TREU927 | product=dynein light chain LC8, putative (DYNLL1) | location=Tb927_11_Homologues_1_v5.1:993-1265(-) | length=90 | sequence_SO=chromosome | SO=protein_coding;Tb11.0845 | organism=Trypanosoma_brucei_TREU	2	1	1	1	0	0	0	0	0	1	0	0	0	0	0	0	0	0	1	0	0	0	0	0	0	0	0	1	0	0	0	24.4	24.4	24.4	10.429	90	90;90	1	2	0.0016393	2.0746	0	0	0	0	0	24.4	0	0	0	2480000	0	0	0	0	0	2480000	0	0	0	4	620000	0	0	0	0	0	620000	0	0	0	0	0	0	0	0	2480000	0	0	0	0	0	0	0	0	2	0	0	0	2				73	3115	True	3522	14288;14289	21998;21999	21999		104;105		14;18	-1;-1
Tb927.4.1100;Tb927.11.680;Tb11.0880	Tb927.4.1100;Tb927.11.680;Tb11.0880	3;3;3	3;3;3	3;3;3	Tb927.4.1100 | organism=Trypanosoma_brucei_TREU927 | product=ribosomal protein L21E (60S), putative | location=Tb927_04_v5.1:292933-293412(-) | length=159 | sequence_SO=chromosome | SO=protein_coding;Tb927.11.680 | organism=Trypanosoma_brucei_TREU927 | pro	3	3	3	3	0	0	0	0	0	0	0	0	3	0	0	0	0	0	0	0	0	3	0	0	0	0	0	0	0	0	3	22	22	22	18.015	159	159;159;159	1	3	0	4.6261	0	0	0	0	0	0	0	0	22	12042000	0	0	0	0	0	0	0	0	12042000	8	1505300	0	0	0	0	0	0	0	0	1505300	0	0	0	0	0	0	0	0	12042000	0	0	0	0	0	0	0	0	4	4				74	1762;1858;4401	True;True;True	1998;2100;4992	8094;8492;20881	12470;12471;13057;32306	12471;13057;32306					-1;-1;-1
Tb927.11.1840;Tb11.1380	Tb927.11.1840;Tb11.1380	2;2	2;2	2;2	Tb927.11.1840 | organism=Trypanosoma_brucei_TREU927 | product=hypothetical protein, conserved | location=Tb927_11_v5.1:546579-547778(-) | length=399 | sequence_SO=chromosome | SO=protein_coding;Tb11.1380 | organism=Trypanosoma_brucei_TREU927 | product=hypo	2	2	2	2	2	1	0	0	0	0	0	0	0	2	1	0	0	0	0	0	0	0	2	1	0	0	0	0	0	0	0	7	7	7	45.633	399	399;399	1	3	0	2.6854	7	3.3	0	0	0	0	0	0	0	5003000	3907200	1095900	0	0	0	0	0	0	0	22	227410	177600	49812	0	0	0	0	0	0	0	3907200	0	0	0	0	0	0	0	0	2	1	0	0	0	0	0	0	0	3				75	4428;4633	True;True	5023;5259	21028;22097;22098	32533;34291;34292	32533;34292					-1;-1
Tb927.7.4790;Tb11.v5.0162	Tb927.7.4790;Tb11.v5.0162	3;3	3;3	3;3	Tb927.7.4790 | organism=Trypanosoma_brucei_TREU927 | product=proteasome beta 6 subunit,20S proteasome beta 6 subunit, putative (BETA6) | location=Tb927_07_v5.1:1266772-1267570(-) | length=258 | sequence_SO=chromosome | SO=protein_coding;Tb11.v5.0162 | orga	2	3	3	3	0	0	0	0	0	0	2	0	3	0	0	0	0	0	0	2	0	3	0	0	0	0	0	0	2	0	3	15.1	15.1	15.1	28.691	258	258;258	1	5	0	4.5892	0	0	0	0	0	0	8.1	0	15.1	2918100	0	0	0	0	0	0	0	0	2918100	13	224470	0	0	0	0	0	0	0	0	224470	0	0	0	0	0	0	0	0	2918100	0	0	0	0	0	0	2	0	3	5				76	1432;2003;3120	True;True;True	1630;2262;3527	6477;9212;9213;14324;14325	9889;14196;14197;22040;22041	9889;14197;22040		106		101	-1;-1
Tb927.7.4810;Tb11.v5.0163	Tb927.7.4810;Tb11.v5.0163	3;3	3;3	3;3	Tb927.7.4810 | organism=Trypanosoma_brucei_TREU927 | product=hypothetical protein, conserved | location=Tb927_07_v5.1:1268543-1269919(-) | length=458 | sequence_SO=chromosome | SO=protein_coding;Tb11.v5.0163 | organism=Trypanosoma_brucei_TREU927 | product=	2	3	3	3	0	0	0	0	1	2	0	0	0	0	0	0	0	1	2	0	0	0	0	0	0	0	1	2	0	0	0	9.8	9.8	9.8	52.176	458	458;458	1	3	0	4.9794	0	0	0	0	2.8	7	0	0	0	4136100	0	0	0	0	988020	3148000	0	0	0	25	165440	0	0	0	0	39521	125920	0	0	0	0	0	0	0	0	3148000	0	0	0	0	0	0	0	0	2	0	0	0	2				77	1487;1657;4944	True;True;True	1689;1878;5605	6689;7573;23404	10205;11637;36332	10205;11637;36332					-1;-1
Tb927.7.5020;Tb927.7.5000;Tb11.v5.0182;Tb11.v5.0181	Tb927.7.5020;Tb927.7.5000;Tb11.v5.0182;Tb11.v5.0181	4;4;4;4	4;4;4;4	4;4;4;4	Tb927.7.5020 | organism=Trypanosoma_brucei_TREU927 | product=60S ribosomal protein L19, putative | location=Tb927_07_v5.1:1325590-1326372(+) | length=260 | sequence_SO=chromosome | SO=protein_coding;Tb927.7.5000 | organism=Trypanosoma_brucei_TREU927 | prod	4	4	4	4	0	0	0	0	0	0	0	0	4	0	0	0	0	0	0	0	0	4	0	0	0	0	0	0	0	0	4	12.3	12.3	12.3	29.408	260	260;260;260;260	1	4	0	6.0516	0	0	0	0	0	0	0	0	12.3	15571000	0	0	0	0	0	0	0	0	15571000	8	1946300	0	0	0	0	0	0	0	0	1946300	0	0	0	0	0	0	0	0	15571000	0	0	0	0	0	0	0	0	5	5				78	664;3485;3638;5203	True;True;True;True	761;3951;4132;5905	3114;16313;17118;24575	4760;24974;24975;26437;38144	4760;24975;26437;38144					-1;-1;-1;-1
Tb11.v5.0199;Tb927.10.6060;Tb927.10.6070	Tb11.v5.0199;Tb927.10.6060	7;7;1	7;7;1	7;7;1	Tb11.v5.0199 | organism=Trypanosoma_brucei_TREU927 | product=universal minicircle sequence binding protein, putative | location=Tb927_11_bin_v5.1:298828-299469(-) | length=213 | sequence_SO=random_sequence | SO=protein_coding;Tb927.10.6060 | organism=Trypa	3	7	7	7	6	5	6	0	0	0	0	0	0	6	5	6	0	0	0	0	0	0	6	5	6	0	0	0	0	0	0	48.4	48.4	48.4	21.836	213	213;213;140	1	26	0	62.083	42.3	38	42.3	0	0	0	0	0	0	92781000	53967000	15280000	23534000	0	0	0	0	0	0	15	6185400	3597800	1018700	1568900	0	0	0	0	0	0	40535000	18124000	24590000	0	0	0	0	0	0	15	7	7	0	0	0	0	0	0	29				79	50;51;52;54;889;1538;1661	True;True;True;True;True;True;True	59;60;61;64;1022;1745;1746;1747;1883	316;317;318;319;320;321;322;346;347;4109;4110;4111;6986;6987;6988;6989;6990;6991;6992;6993;6994;6995;6996;7579;7580;7581	465;466;467;468;469;470;471;526;527;528;6231;6232;6233;6234;6235;10712;10713;10714;10715;10716;10717;10718;10719;10720;10721;10722;10723;11645;11646;11647	466;467;471;526;6231;10717;11647		107;108		94;99	-1;-1;-1
Tb927.10.5340;Tb927.10.5330;Tb11.v5.1060;Tb11.v5.0243	Tb927.10.5340;Tb927.10.5330;Tb11.v5.1060;Tb11.v5.0243	8;8;8;8	8;8;8;8	8;8;8;8	Tb927.10.5340 | organism=Trypanosoma_brucei_TREU927 | product=40S ribosomal protein S18, putative (RPS18) | location=Tb927_10_v5.1:1333758-1334219(+) | length=153 | sequence_SO=chromosome | SO=protein_coding;Tb927.10.5330 | organism=Trypanosoma_brucei_TREU	4	8	8	8	0	0	0	0	0	0	0	0	8	0	0	0	0	0	0	0	0	8	0	0	0	0	0	0	0	0	8	45.8	45.8	45.8	17.51	153	153;153;153;153	1	11	0	176.95	0	0	0	0	0	0	0	0	45.8	111660000	0	0	0	0	0	0	0	0	111660000	9	12406000	0	0	0	0	0	0	0	0	12406000	0	0	0	0	0	0	0	0	106040000	0	0	0	0	0	0	0	0	14	14				80	166;167;2140;2707;2708;4078;4367;4402	True;True;True;True;True;True;True;True	193;194;2419;3053;3054;4626;4946;4947;4993;4994	855;856;9938;12554;12555;19200;20597;20598;20882;20883;20884	1276;1277;15322;19421;19422;19423;29582;29583;29584;31827;31828;32307;32308;32309	1276;1277;15322;19421;19423;29583;31828;32308		109		103	-1;-1;-1;-1
Tb927.7.4500;Tb11.v5.0263	Tb927.7.4500;Tb11.v5.0263	4;4	4;4	4;4	Tb927.7.4500 | organism=Trypanosoma_brucei_TREU927 | product=hypothetical protein, conserved | location=Tb927_07_v5.1:1198019-1199605(-) | length=528 | sequence_SO=chromosome | SO=protein_coding;Tb11.v5.0263 | organism=Trypanosoma_brucei_TREU927 | product=	2	4	4	4	2	2	2	0	0	4	2	1	3	2	2	2	0	0	4	2	1	3	2	2	2	0	0	4	2	1	3	10.8	10.8	10.8	58.428	528	528;528	1	21	0	9.0705	5.9	5.9	5.9	0	0	10.8	5.9	2.5	8.1	48160000	12061000	3514800	5608600	0	0	11495000	3272300	2958100	9250600	27	1783700	446690	130180	207730	0	0	425750	121200	109560	342610	12410000	4825900	8713600	0	0	7341100	3271000	4667100	6931200	4	2	3	0	0	5	3	2	4	23				81	1058;1078;1714;4009	True;True;True;True	1209;1236;1945;4548	4927;4928;4929;4930;4931;4932;4933;4934;4935;4936;4937;4938;5003;5004;5005;5006;5007;5008;7868;18838;18839	7559;7560;7561;7562;7563;7564;7565;7566;7567;7568;7569;7570;7657;7658;7659;7660;7661;7662;7663;7664;12116;28987;28988	7559;7664;12116;28987					-1;-1
Tb927.7.4520;Tb11.v5.0265	Tb927.7.4520;Tb11.v5.0265	5;5	5;5	5;5	Tb927.7.4520 | organism=Trypanosoma_brucei_TREU927 | product=hypothetical protein, conserved | location=Tb927_07_v5.1:1203703-1204308(-) | length=201 | sequence_SO=chromosome | SO=protein_coding;Tb11.v5.0265 | organism=Trypanosoma_brucei_TREU927 | product=	2	5	5	5	4	1	2	0	0	4	1	3	4	4	1	2	0	0	4	1	3	4	4	1	2	0	0	4	1	3	4	26.9	26.9	26.9	22.315	201	201;201	1	19	0	11.167	19.4	6	11.9	0	0	26.9	6	19.4	26.9	61514000	22611000	2580600	7709500	0	0	12007000	725110	3969900	11911000	10	6151400	2261100	258060	770950	0	0	1200700	72511	396990	1191100	23282000	0	12889000	0	0	8717100	0	4261200	9059200	5	2	3	0	0	5	1	4	5	25				82	978;979;1419;1789;2458	True;True;True;True;True	1120;1121;1615;2026;2781	4550;4551;4552;4553;4554;4555;6433;6434;8192;8193;8194;8195;11470;11471;11472;11473;11474;11475;11476	6961;6962;6963;6964;6965;6966;9821;9822;9823;12593;12594;12595;12596;17740;17741;17742;17743;17744;17745;17746;17747;17748;17749;17750;17751	6961;6962;9821;12594;17741					-1;-1
Tb927.7.4540;Tb11.v5.0267	Tb927.7.4540;Tb11.v5.0267	1;1	1;1	1;1	Tb927.7.4540 | organism=Trypanosoma_brucei_TREU927 | product=hypothetical protein, conserved | location=Tb927_07_v5.1:1207968-1208903(-) | length=311 | sequence_SO=chromosome | SO=protein_coding;Tb11.v5.0267 | organism=Trypanosoma_brucei_TREU927 | product=	2	1	1	1	0	0	1	0	0	0	1	1	1	0	0	1	0	0	0	1	1	1	0	0	1	0	0	0	1	1	1	2.3	2.3	2.3	34.52	311	311;311	1	4	1	-2	0	0	2.3	0	0	0	2.3	2.3	2.3	28356000	0	0	12174000	0	0	0	16182000	0	0	12	2363000	0	0	1014500	0	0	0	1348500	0	0	0	0	0	0	0	0	16182000	0	0	0	0	1	0	0	0	1	1	1	4	+			83	3086	True	3489	14152;14153;14154;14155	21792;21793;21794;21795	21795		110		1	-1;-1
Tb927.7.4550;Tb11.v5.0268	Tb927.7.4550;Tb11.v5.0268	2;2	2;2	2;2	Tb927.7.4550 | organism=Trypanosoma_brucei_TREU927 | product=60S ribosomal protein-like | location=Tb927_07_v5.1:1209651-1210720(-) | length=183 | sequence_SO=chromosome | SO=protein_coding;Tb11.v5.0268 | organism=Trypanosoma_brucei_TREU927 | product=60S r	2	2	2	2	0	2	0	0	0	0	0	0	0	0	2	0	0	0	0	0	0	0	0	2	0	0	0	0	0	0	0	27.3	27.3	27.3	19.423	183	183;183	1	2	0	4.012	0	27.3	0	0	0	0	0	0	0	3775700	0	3775700	0	0	0	0	0	0	0	8	471960	0	471960	0	0	0	0	0	0	0	0	3775700	0	0	0	0	0	0	0	0	2	0	0	0	0	0	0	0	2				84	1611;4277	True;True	1824;4844	7329;20144	11217;31154	11217;31154					-1;-1
Tb927.7.4570;Tb11.v5.0270	Tb927.7.4570;Tb11.v5.0270	1;1	1;1	1;1	Tb927.7.4570 | organism=Trypanosoma_brucei_TREU927 | product=inosine-guanine nucleoside hydrolase (IG-NH) | location=Tb927_07_v5.1:1214602-1215675(-) | length=357 | sequence_SO=chromosome | SO=protein_coding;Tb11.v5.0270 | organism=Trypanosoma_brucei_TREU9	2	1	1	1	1	0	1	0	0	1	0	0	1	1	0	1	0	0	1	0	0	1	1	0	1	0	0	1	0	0	1	3.6	3.6	3.6	39.39	357	357;357	1	4	0	6.07	3.6	0	3.6	0	0	3.6	0	0	3.6	8798300	3435000	0	2625600	0	0	1077800	0	0	1660000	19	463070	180790	0	138190	0	0	56728	0	0	87367	0	0	0	0	0	0	0	0	1660000	1	0	1	0	0	1	0	0	1	4				85	2666	True	3010	12417;12418;12419;12420	19244;19245;19246;19247	19244					-1;-1
Tb927.10.8440;Tb11.v5.0330;Tb11.v5.0333;Tb927.10.8480;Tb927.10.8470;Tb927.10.8460;Tb11.v5.0309;Tb11.v5.0308;Tb11.v5.0307;Tb927.10.8530;Tb927.10.8520;Tb927.10.8510;Tb927.10.8500;Tb927.10.8490;Tb11.v5.0332;Tb11.v5.0331	Tb927.10.8440;Tb11.v5.0330;Tb11.v5.0333;Tb927.10.8480;Tb927.10.8470;Tb927.10.8460;Tb11.v5.0309;Tb11.v5.0308;Tb11.v5.0307;Tb927.10.8530;Tb927.10.8520;Tb927.10.8510;Tb927.10.8500;Tb927.10.8490;Tb11.v5.0332;Tb11.v5.0331	2;2;1;1;1;1;1;1;1;1;1;1;1;1;1;1	2;2;1;1;1;1;1;1;1;1;1;1;1;1;1;1	2;2;1;1;1;1;1;1;1;1;1;1;1;1;1;1	Tb927.10.8440 | organism=Trypanosoma_brucei_TREU927 | product=glucose transporter 1B (THT1-) | location=Tb927_10_v5.1:2093459-2095042(+) | length=527 | sequence_SO=chromosome | SO=protein_coding;Tb11.v5.0330 | organism=Trypanosoma_brucei_TREU927 | product=	16	2	2	2	1	0	0	0	0	0	2	0	2	1	0	0	0	0	0	2	0	2	1	0	0	0	0	0	2	0	2	4.6	4.6	4.6	56.479	527	527;527;322;527;527;527;527;527;527;529;529;529;529;529;529;529	1	5	0	11.098	2.5	0	0	0	0	0	4.6	0	4.6	22607000	2061600	0	0	0	0	0	12704000	0	7842200	13	1739000	158580	0	0	0	0	0	977200	0	603240	0	0	0	0	0	0	12713000	0	7833100	1	0	0	0	0	0	2	0	2	5				86	1118;1374	True;True	1284;1567	5183;5184;5185;6284;6285	7905;7906;7907;9594;9595	7906;9595					-1;-1;-1;-1;-1;-1;-1;-1;-1;-1;-1;-1;-1;-1;-1;-1
Tb11.v5.0399	Tb11.v5.0399	20	1	1	Tb11.v5.0399 | organism=Trypanosoma_brucei_TREU927 | product=hypothetical protein, conserved | location=Tb927_11_bin_v5.1:1435595-1438963(-) | length=1122 | sequence_SO=random_sequence | SO=protein_coding	1	20	1	1	18	12	18	0	0	0	0	0	0	1	0	0	0	0	0	0	0	0	1	0	0	0	0	0	0	0	0	28.3	2.4	2.4	121.09	1122	1122	1	1	0	3.7647	24.4	16.4	23.4	0	0	0	0	0	0	4291800	4291800	0	0	0	0	0	0	0	0	49	87589	87589	0	0	0	0	0	0	0	0	4291800	0	0	0	0	0	0	0	0	1	0	0	0	0	0	0	0	0	1				87	21;23;47;454;590;1019;1353;2141;2181;2483;3049;3054;3793;3797;3949;3967;4170;4295;4589;4772	False;False;False;False;False;False;False;False;False;False;False;False;False;False;False;False;False;False;True;False	24;26;56;523;680;1163;1545;2420;2472;2807;3446;3447;3452;3453;4304;4308;4483;4501;4727;4864;5207;5411	118;119;126;127;128;308;309;310;2064;2065;2814;2815;2816;4713;4714;4715;4716;4717;4718;6198;9939;9940;9941;10193;10194;11561;11562;11563;13964;13965;13966;13967;13968;13969;13979;13980;13981;17762;17763;17764;17775;17776;17777;17778;17779;18415;18416;18417;18480;18481;18482;19632;19633;19634;20225;21857;22665;22666;22667	175;176;177;200;201;202;203;204;457;458;459;3045;3046;4284;4285;4286;4287;7210;7211;7212;7213;7214;7215;9442;15323;15324;15325;15326;15327;15769;15770;17880;17881;17882;17883;21512;21513;21514;21515;21516;21517;21518;21519;21520;21532;21533;21534;21535;21536;27352;27353;27354;27380;27381;27382;27383;27384;27385;28316;28317;28318;28319;28320;28321;28406;28407;28408;30264;30265;30266;30267;30268;30269;31257;33910;35154;35155;35156	177;204;457;3045;4286;7211;9442;15323;15769;17883;21512;21533;27354;27381;28317;28408;30269;31257;33910;35156		111;112;113;114;115;116;117		1;44;616;786;916;1037;1038	-1
Tb927.10.16100;Tb11.v5.0411	Tb927.10.16100;Tb11.v5.0411	11;11	11;11	11;11	Tb927.10.16100 | organism=Trypanosoma_brucei_TREU927 | product=FK506-binding protein (FKBP)-type peptidyl-prolyl isomerase, putative | location=Tb927_10_v5.1:3959421-3960698(+) | length=425 | sequence_SO=chromosome | SO=protein_coding;Tb11.v5.0411 | organi	2	11	11	11	8	4	4	0	0	3	1	1	7	8	4	4	0	0	3	1	1	7	8	4	4	0	0	3	1	1	7	36.5	36.5	36.5	47.604	425	425;425	1	31	0	84.62	30.8	13.9	11.8	0	0	11.1	3.1	3.1	25.2	101350000	48301000	6963000	17327000	0	0	7184400	1415300	1520000	18638000	19	5334100	2542200	366480	911940	0	0	378120	74491	80001	980920	39308000	10599000	20261000	0	0	10380000	0	0	17865000	11	3	4	0	0	3	0	1	8	30				88	257;616;777;1465;2871;3627;4027;4658;4659;4929;5130	True;True;True;True;True;True;True;True;True;True;True	292;709;890;1663;3236;4120;4568;5284;5285;5588;5828	1208;1209;2922;3576;3577;3578;3579;6592;13135;13136;13137;13138;13139;17088;18941;18942;18943;22174;22175;22176;22177;22178;22179;22180;22181;23322;23323;23324;23325;23326;24342	1795;1796;4420;5406;5407;5408;5409;5410;10065;20284;20285;20286;20287;20288;20289;20290;26398;29170;29171;29172;34399;34400;34401;34402;34403;34404;34405;34406;36198;36199;36200;36201;36202;37851	1795;4420;5406;10065;20290;26398;29172;34399;34406;36202;37851	180		390		-1;-1
Tb927.10.540;Tb11.v5.0414	Tb927.10.540;Tb11.v5.0414	6;6	6;6	6;6	Tb927.10.540 | organism=Trypanosoma_brucei_TREU927 | product=ATP-dependent DEAD/H RNA helicase, putative,DEAD box RNA helicase, putative | location=Tb927_10_v5.1:140816-142126(+) | length=436 | sequence_SO=chromosome | SO=protein_coding;Tb11.v5.0414 | orga	2	6	6	6	5	5	3	0	0	3	1	2	1	5	5	3	0	0	3	1	2	1	5	5	3	0	0	3	1	2	1	18.3	18.3	18.3	49.226	436	436;436	1	22	0	13.736	16.5	15.4	8.7	0	0	8.7	3.7	6	2.3	79266000	29220000	17209000	13897000	0	0	8464700	1050900	4884400	4540400	21	3774600	1391400	819460	661750	0	0	403080	50043	232590	216210	25376000	15077000	14946000	0	0	10070000	0	8205000	0	8	6	5	0	0	4	1	2	1	27				89	832;1168;1327;1636;2058;5322	True;True;True;True;True;True	954;1342;1514;1852;2321;6038	3820;5414;5415;5416;5417;6061;7466;7467;7468;7469;7470;7471;7472;7473;9492;9493;9494;9495;9496;9497;25069;25070	5807;8269;8270;8271;8272;9140;11491;11492;11493;11494;11495;11496;11497;11498;11499;14642;14643;14644;14645;14646;14647;14648;14649;14650;14651;38872;38873	5807;8269;9140;11495;14643;38872		118		239	-1;-1
Tb927.11.3650;Tb11.v5.0435	Tb927.11.3650;Tb11.v5.0435	12;12	12;12	12;12	Tb927.11.3650 | organism=Trypanosoma_brucei_TREU927 | product=adenylosuccinate synthetase, putative | location=Tb927_11_v5.1:1075346-1077154(+) | length=602 | sequence_SO=chromosome | SO=protein_coding;Tb11.v5.0435 | organism=Trypanosoma_brucei_TREU927 | p	2	12	12	12	8	4	6	0	0	1	1	1	5	8	4	6	0	0	1	1	1	5	8	4	6	0	0	1	1	1	5	27.9	27.9	27.9	66.674	602	602;602	1	28	0	31.483	21.3	9.3	15.3	0	0	2.5	2.5	2.5	11.1	88650000	45748000	3918200	20715000	0	0	1867400	1001600	1464100	13937000	37	2396000	1236400	105900	559860	0	0	50470	27069	39569	376660	34288000	0	25774000	0	0	0	0	0	20337000	11	4	8	0	0	2	1	1	5	32				90	149;1634;1751;1895;2489;2665;2696;4842;5005;5006;5016;5380	True;True;True;True;True;True;True;True;True;True;True;True	174;1850;1986;2146;2813;3009;3042;5494;5682;5683;5693;6105	789;7464;8051;8755;8756;11595;11596;11597;11598;11599;12410;12411;12412;12413;12414;12415;12416;12514;22984;22985;23690;23691;23692;23693;23735;25399;25400;25401	1181;11489;12404;13521;13522;17944;17945;17946;17947;17948;19234;19235;19236;19237;19238;19239;19240;19241;19242;19243;19372;35685;35686;36770;36771;36772;36773;36837;36838;39403;39404;39405	1181;11489;12404;13521;17945;19243;19372;35685;36770;36772;36837;39405					-1;-1
Tb11.v5.0468	Tb11.v5.0468	22	2	2	Tb11.v5.0468 | organism=Trypanosoma_brucei_TREU927 | product=alpha tubulin, putative | location=Tb927_11_bin_v5.1:1902781-1903530(+) | length=249 | sequence_SO=random_sequence | SO=protein_coding	1	22	2	2	18	14	15	11	15	14	18	15	20	0	0	0	0	1	0	1	0	2	0	0	0	0	1	0	1	0	2	86.3	4.8	4.8	27.962	249	249	1	4	0	6.2127	79.5	75.9	79.1	66.7	82.3	75.9	83.1	75.9	82.7	13506000	0	0	0	0	1457400	0	0	0	12049000	15	900410	0	0	0	0	97161	0	0	0	803250	0	0	0	0	0	0	0	0	12049000	0	0	0	0	1	0	1	0	3	5				91	140;141;485;534;573;828;1228;1234;1235;1472;1971;1972;2029;2495;2496;2619;3224;3624;3724;3759;4437;5330	False;False;False;False;False;False;False;False;False;False;False;False;False;True;True;False;False;False;False;False;False;False	163;164;165;560;561;619;620;621;622;661;662;949;950;1408;1414;1415;1671;2226;2227;2228;2289;2819;2820;2959;2960;3656;4117;4230;4267;5033;6047;6048;6049	724;725;726;727;728;729;730;731;732;733;734;735;736;737;738;739;740;741;742;743;744;2236;2237;2238;2239;2240;2241;2242;2243;2244;2245;2246;2247;2248;2249;2250;2251;2252;2253;2254;2255;2256;2257;2258;2259;2260;2261;2262;2263;2264;2265;2266;2267;2268;2556;2557;2558;2559;2560;2561;2562;2563;2564;2565;2566;2567;2568;2569;2570;2571;2572;2573;2574;2575;2576;2577;2578;2579;2580;2581;2582;2583;2584;2585;2586;2587;2588;2589;2590;2591;2592;2593;2594;2595;2596;2597;2598;2730;2731;2732;2733;2734;2735;2736;2737;2738;2739;2740;2741;2742;2743;2744;2745;2746;3800;3801;3802;3803;3804;3805;3806;3807;3808;3809;5656;5657;5658;5659;5660;5661;5662;5663;5664;5665;5666;5680;5681;5682;5683;5684;5685;5686;5687;6610;6611;6612;6613;9057;9058;9059;9060;9061;9062;9063;9064;9065;9066;9067;9068;9069;9070;9071;9072;9073;9074;9075;9076;9077;9078;9079;9080;9315;9316;9317;9318;9319;9320;9321;9322;9323;9324;9325;9326;9327;9328;9329;9330;9331;9332;11612;11613;11614;11615;12178;12179;12180;12181;12182;12183;12184;12185;12186;12187;12188;12189;12190;12191;12192;12193;14905;14906;14907;14908;14909;14910;14911;14912;14913;14914;14915;14916;14917;17080;17081;17082;17083;17442;17443;17444;17445;17446;17447;17448;17449;17450;17451;17452;17453;17454;17455;17456;17603;17604;21069;21070;21071;21072;21073;21074;21075;21076;21077;21078;25133;25134;25135;25136;25137;25138;25139;25140;25141;25142;25143;25144;25145;25146;25147;25148;25149;25150;25151;25152;25153;25154;25155;25156;25157;25158;25159;25160;25161;25162;25163;25164;25165	1073;1074;1075;1076;1077;1078;1079;1080;1081;1082;1083;1084;1085;1086;1087;1088;1089;1090;1091;1092;1093;1094;1095;1096;1097;1098;1099;1100;1101;1102;1103;1104;1105;1106;1107;1108;1109;1110;1111;1112;1113;3310;3311;3312;3313;3314;3315;3316;3317;3318;3319;3320;3321;3322;3323;3324;3325;3326;3327;3328;3329;3330;3331;3332;3333;3334;3335;3336;3337;3338;3339;3340;3341;3342;3343;3344;3345;3346;3347;3348;3349;3350;3351;3352;3353;3354;3355;3356;3357;3358;3359;3360;3361;3362;3363;3364;3365;3366;3367;3889;3890;3891;3892;3893;3894;3895;3896;3897;3898;3899;3900;3901;3902;3903;3904;3905;3906;3907;3908;3909;3910;3911;3912;3913;3914;3915;3916;3917;3918;3919;3920;3921;3922;3923;3924;3925;3926;3927;3928;3929;3930;3931;3932;3933;3934;3935;3936;3937;3938;3939;3940;3941;3942;3943;3944;3945;3946;3947;3948;3949;3950;3951;3952;3953;3954;3955;3956;3957;3958;3959;3960;3961;3962;3963;4124;4125;4126;4127;4128;4129;4130;4131;4132;4133;4134;4135;4136;4137;4138;4139;4140;4141;4142;4143;4144;4145;4146;4147;4148;4149;4150;4151;4152;4153;4154;4155;4156;4157;4158;4159;4160;4161;4162;4163;4164;4165;4166;4167;4168;4169;4170;4171;4172;5770;5771;5772;5773;5774;5775;5776;5777;5778;5779;5780;5781;5782;5783;5784;5785;5786;5787;5788;5789;5790;5791;5792;5793;5794;5795;8606;8607;8608;8609;8610;8611;8612;8613;8614;8615;8616;8633;8634;8635;8636;8637;8638;8639;8640;8641;8642;8643;8644;10087;10088;10089;10090;10091;13940;13941;13942;13943;13944;13945;13946;13947;13948;13949;13950;13951;13952;13953;13954;13955;13956;13957;13958;13959;13960;13961;13962;13963;13964;13965;13966;13967;13968;13969;13970;13971;13972;13973;13974;13975;13976;13977;13978;13979;13980;13981;14354;14355;14356;14357;14358;14359;14360;14361;14362;14363;14364;14365;14366;14367;14368;14369;14370;14371;14372;14373;14374;14375;14376;14377;14378;14379;14380;14381;14382;14383;14384;14385;14386;14387;14388;14389;14390;14391;17964;17965;17966;17967;17968;18821;18822;18823;18824;18825;18826;18827;18828;18829;18830;18831;18832;18833;18834;18835;18836;18837;18838;18839;18840;22886;22887;22888;22889;22890;22891;22892;22893;22894;22895;22896;22897;22898;22899;22900;22901;22902;22903;22904;22905;26390;26391;26392;26393;26907;26908;26909;26910;26911;26912;26913;26914;26915;26916;26917;26918;26919;26920;26921;26922;26923;26924;26925;26926;26927;26928;26929;26930;26931;27107;27108;27109;32586;32587;32588;32589;32590;32591;32592;32593;32594;32595;32596;32597;32598;32599;32600;38965;38966;38967;38968;38969;38970;38971;38972;38973;38974;38975;38976;38977;38978;38979;38980;38981;38982;38983;38984;38985;38986;38987;38988;38989;38990;38991;38992;38993;38994;38995;38996;38997;38998;38999;39000;39001;39002;39003;39004;39005;39006;39007;39008;39009;39010;39011;39012;39013;39014;39015;39016;39017;39018;39019;39020;39021;39022;39023;39024;39025;39026;39027;39028;39029;39030	1097;1113;3329;3908;4160;5771;8615;8636;8643;10088;13947;13981;14361;17964;17967;18836;22901;26390;26923;27107;32586;38971	28;181	119;120;121;122;123;124;125	91;156	99;100;111;116;175;196;211	-1
Tb927.1.2390;Tb927.1.2370;Tb927.1.2350;Tb927.1.2330;Tb11.v5.0469;Tb927.1.2410	Tb927.1.2390;Tb927.1.2370;Tb927.1.2350;Tb927.1.2330;Tb11.v5.0469;Tb927.1.2410	36;36;36;36;36;21	36;36;36;36;36;21	36;36;36;36;36;21	Tb927.1.2390 | organism=Trypanosoma_brucei_TREU927 | product=beta tubulin | location=Tb927_01_v5.1:581408-582736(+) | length=442 | sequence_SO=chromosome | SO=protein_coding;Tb927.1.2370 | organism=Trypanosoma_brucei_TREU927 | product=beta tubulin | locati	6	36	36	36	29	31	28	21	33	27	29	29	32	29	31	28	21	33	27	29	29	32	29	31	28	21	33	27	29	29	32	80.3	80.3	80.3	49.704	442	442;442;442;442;442;300	1	733	0	323.31	77.8	78.5	76.9	62.9	80.3	68.1	69	69	69.9	18310000000	1906100000	1327200000	1520600000	222130000	963320000	1609000000	3080900000	2759500000	4921000000	20	915490000	95303000	66358000	76030000	11107000	48166000	80451000	154040000	137970000	246050000	1702400000	1283400000	1343300000	216290000	888290000	1513600000	2969700000	2821500000	4956400000	72	71	66	27	64	81	99	96	130	706				92	160;862;977;1089;1148;1149;1334;1335;1408;1566;1632;1633;1845;2120;2135;2136;2336;2470;2601;2815;2816;2980;2981;3076;3091;3251;3301;3648;3781;4197;4198;4261;4830;4831;5073;5326	True;True;True;True;True;True;True;True;True;True;True;True;True;True;True;True;True;True;True;True;True;True;True;True;True;True;True;True;True;True;True;True;True;True;True;True	186;187;988;989;1118;1119;1250;1251;1316;1317;1318;1319;1320;1321;1521;1522;1523;1524;1603;1604;1775;1845;1846;1847;1848;1849;2087;2394;2395;2396;2412;2413;2414;2646;2793;2794;2939;2940;2941;3175;3176;3177;3363;3364;3365;3366;3367;3368;3477;3478;3479;3494;3689;3690;3691;3692;3750;3751;4143;4290;4291;4292;4755;4756;4825;4826;5479;5480;5481;5482;5483;5753;5754;6043	821;822;823;824;825;826;827;828;829;830;831;832;833;834;835;836;837;838;839;840;841;842;843;844;3982;3983;3984;3985;3986;3987;3988;3989;3990;3991;3992;3993;3994;3995;3996;3997;3998;3999;4530;4531;4532;4533;4534;4535;4536;4537;4538;4539;4540;4541;4542;4543;4544;4545;4546;4547;4548;4549;5059;5060;5061;5062;5063;5064;5065;5066;5067;5068;5069;5070;5071;5072;5306;5307;5308;5309;5310;5311;5312;5313;5314;5315;5316;5317;5318;5319;5320;5321;5322;5323;5324;5325;5326;5327;5328;5329;5330;5331;5332;5333;5334;5335;5336;5337;5338;5339;5340;5341;5342;5343;5344;5345;5346;5347;6079;6080;6081;6082;6083;6084;6085;6086;6087;6088;6089;6090;6091;6092;6093;6094;6095;6096;6097;6098;6099;6100;6101;6102;6103;6104;6105;6106;6107;6108;6109;6110;6111;6112;6113;6114;6115;6116;6117;6118;6119;6120;6121;6122;6123;6124;6125;6126;6127;6128;6129;6130;6385;6386;6387;6388;6389;6390;6391;6392;6393;6394;6395;6396;6397;6398;6399;6400;6401;7124;7125;7126;7127;7128;7129;7130;7131;7132;7133;7134;7135;7136;7137;7138;7139;7428;7429;7430;7431;7432;7433;7434;7435;7436;7437;7438;7439;7440;7441;7442;7443;7444;7445;7446;7447;7448;7449;7450;7451;7452;7453;7454;7455;7456;7457;7458;7459;7460;7461;7462;7463;8449;9807;9808;9809;9810;9811;9812;9813;9814;9815;9816;9817;9818;9819;9820;9821;9822;9823;9824;9825;9826;9827;9828;9829;9830;9831;9832;9833;9834;9835;9836;9837;9838;9839;9840;9841;9842;9843;9844;9845;9846;9847;9848;9849;9850;9851;9912;9913;9914;9915;9916;9917;9918;9919;9920;9921;9922;9923;9924;10813;10814;10815;10816;10817;10818;10819;10820;10821;10822;10823;10824;10825;10826;10827;10828;11519;11520;11521;11522;11523;11524;11525;11526;11527;11528;11529;11530;11531;11532;11533;11534;12075;12076;12077;12078;12079;12080;12081;12082;12083;12084;12085;12086;12087;12088;12089;12090;12091;12092;12093;12094;12095;12096;12097;12098;12099;12100;12101;12102;12103;12104;12105;12106;12107;12108;12109;12110;12111;12112;12113;12114;12115;12116;12117;12118;12119;12120;12121;12122;12123;12124;12125;12126;12127;12128;12129;12130;12951;12952;12953;12954;12955;12956;12957;12958;12959;12960;12961;12962;12963;12964;12965;12966;12967;12968;12969;12970;12971;12972;13587;13588;13589;13590;13591;13592;13593;13594;13595;13596;13597;13598;13599;13600;13601;13602;13603;13604;13605;13606;13607;13608;13609;13610;13611;13612;13613;13614;13615;13616;13617;13618;13619;13620;13621;13622;13623;13624;13625;13626;13627;13628;13629;13630;13631;13632;13633;13634;13635;13636;14067;14068;14069;14070;14071;14072;14073;14074;14075;14076;14077;14078;14079;14080;14081;14082;14083;14084;14085;14086;14087;14088;14089;14090;14091;14092;14093;14094;14095;14177;14178;14179;14180;14181;14182;14183;14184;15090;15091;15092;15093;15094;15095;15096;15097;15098;15099;15100;15101;15102;15103;15104;15105;15106;15107;15108;15109;15110;15111;15112;15113;15114;15115;15116;15117;15118;15119;15120;15121;15122;15123;15437;15438;15439;15440;15441;15442;15443;15444;15445;15446;15447;15448;15449;15450;15451;15452;15453;15454;17143;17703;17704;17705;17706;17707;17708;17709;17710;17711;17712;17713;17714;17715;17716;17717;17718;17719;17720;17721;17722;17723;17724;17725;17726;17727;17728;17729;17730;17731;17732;19720;19721;19722;19723;19724;19725;19726;19727;19728;19729;19730;19731;19732;19733;19734;19735;19736;19737;19738;19739;19740;19741;19742;19743;19744;19745;19746;19747;19748;19749;19750;19751;19752;19753;19754;19755;19756;19757;19758;19759;19760;19761;19762;19763;19764;19765;19766;19767;19768;19769;19770;19771;19772;19773;19774;19775;19776;19777;19778;19779;19780;19781;19782;19783;19784;19785;19786;19787;19788;19789;19790;19791;19792;19793;19794;19795;19796;19797;19798;19799;19800;19801;19802;19803;19804;19805;19806;19807;19808;19809;19810;19811;19812;20029;20030;20031;20032;20033;20034;20035;20036;20037;20038;20039;20040;20041;20042;20043;20044;20045;20046;20047;20048;20049;20050;20051;20052;22917;22918;22919;22920;22921;22922;22923;22924;22925;22926;22927;22928;22929;22930;22931;22932;22933;22934;22935;22936;22937;22938;22939;22940;23984;23985;23986;23987;23988;25103;25104;25105;25106;25107;25108;25109;25110;25111	1226;1227;1228;1229;1230;1231;1232;1233;1234;1235;1236;1237;1238;1239;1240;1241;1242;1243;1244;1245;1246;1247;1248;1249;1250;1251;1252;1253;1254;1255;1256;1257;1258;1259;1260;1261;1262;1263;1264;1265;6038;6039;6040;6041;6042;6043;6044;6045;6046;6047;6048;6049;6050;6051;6052;6053;6054;6055;6056;6057;6058;6059;6060;6061;6062;6063;6064;6065;6066;6067;6068;6925;6926;6927;6928;6929;6930;6931;6932;6933;6934;6935;6936;6937;6938;6939;6940;6941;6942;6943;6944;6945;6946;6947;6948;6949;6950;6951;6952;6953;6954;6955;6956;6957;6958;6959;6960;7734;7735;7736;7737;7738;7739;7740;7741;7742;7743;7744;7745;7746;7747;7748;7749;7750;7751;7752;7753;7754;7755;8079;8080;8081;8082;8083;8084;8085;8086;8087;8088;8089;8090;8091;8092;8093;8094;8095;8096;8097;8098;8099;8100;8101;8102;8103;8104;8105;8106;8107;8108;8109;8110;8111;8112;8113;8114;8115;8116;8117;8118;8119;8120;8121;8122;8123;8124;8125;8126;8127;8128;8129;8130;8131;8132;8133;8134;8135;8136;8137;8138;8139;8140;8141;8142;8143;8144;8145;8146;8147;8148;8149;8150;8151;8152;8153;8154;8155;8156;8157;8158;8159;8160;8161;8162;8163;8164;8165;8166;8167;8168;8169;8170;8171;8172;8173;8174;8175;9189;9190;9191;9192;9193;9194;9195;9196;9197;9198;9199;9200;9201;9202;9203;9204;9205;9206;9207;9208;9209;9210;9211;9212;9213;9214;9215;9216;9217;9218;9219;9220;9221;9222;9223;9224;9225;9226;9227;9228;9229;9230;9231;9232;9233;9234;9235;9236;9237;9238;9239;9240;9241;9242;9243;9244;9245;9246;9247;9248;9249;9250;9251;9252;9253;9254;9255;9256;9257;9258;9259;9260;9261;9262;9263;9264;9265;9266;9267;9268;9269;9270;9271;9272;9273;9274;9275;9276;9277;9278;9279;9280;9281;9282;9283;9284;9285;9286;9287;9288;9289;9290;9291;9292;9293;9294;9295;9296;9297;9298;9299;9300;9301;9302;9303;9304;9305;9306;9307;9308;9309;9310;9311;9312;9313;9314;9315;9316;9317;9318;9319;9320;9321;9322;9323;9324;9325;9326;9327;9328;9329;9330;9331;9332;9333;9334;9335;9336;9337;9338;9339;9340;9341;9342;9343;9344;9345;9346;9347;9348;9349;9350;9351;9352;9353;9354;9355;9356;9737;9738;9739;9740;9741;9742;9743;9744;9745;9746;9747;9748;9749;9750;9751;9752;9753;9754;9755;9756;9757;9758;9759;9760;9761;9762;9763;9764;9765;9766;9767;9768;9769;9770;9771;9772;9773;9774;9775;9776;9777;9778;9779;9780;9781;9782;9783;10937;10938;10939;10940;10941;10942;10943;10944;10945;10946;10947;10948;10949;10950;10951;10952;10953;10954;10955;10956;10957;10958;10959;11397;11398;11399;11400;11401;11402;11403;11404;11405;11406;11407;11408;11409;11410;11411;11412;11413;11414;11415;11416;11417;11418;11419;11420;11421;11422;11423;11424;11425;11426;11427;11428;11429;11430;11431;11432;11433;11434;11435;11436;11437;11438;11439;11440;11441;11442;11443;11444;11445;11446;11447;11448;11449;11450;11451;11452;11453;11454;11455;11456;11457;11458;11459;11460;11461;11462;11463;11464;11465;11466;11467;11468;11469;11470;11471;11472;11473;11474;11475;11476;11477;11478;11479;11480;11481;11482;11483;11484;11485;11486;11487;11488;13004;15080;15081;15082;15083;15084;15085;15086;15087;15088;15089;15090;15091;15092;15093;15094;15095;15096;15097;15098;15099;15100;15101;15102;15103;15104;15105;15106;15107;15108;15109;15110;15111;15112;15113;15114;15115;15116;15117;15118;15119;15120;15121;15122;15123;15124;15125;15126;15127;15128;15129;15130;15131;15132;15133;15134;15135;15136;15137;15138;15139;15140;15141;15142;15143;15144;15145;15146;15147;15148;15149;15150;15151;15152;15153;15154;15155;15156;15157;15158;15159;15160;15161;15162;15163;15164;15165;15166;15167;15168;15169;15170;15171;15172;15173;15174;15175;15176;15177;15178;15179;15180;15181;15182;15183;15184;15185;15186;15187;15188;15268;15269;15270;15271;15272;15273;15274;15275;15276;15277;15278;15279;15280;15281;15282;15283;15284;15285;15286;15287;15288;15289;15290;15291;15292;15293;15294;15295;15296;15297;15298;15299;15300;15301;15302;15303;15304;16661;16662;16663;16664;16665;16666;16667;16668;16669;16670;16671;16672;16673;16674;16675;16676;16677;16678;16679;16680;16681;16682;16683;16684;16685;16686;16687;16688;16689;16690;16691;16692;16693;16694;16695;16696;17812;17813;17814;17815;17816;17817;17818;17819;17820;17821;17822;17823;17824;17825;17826;17827;17828;17829;17830;17831;17832;17833;17834;17835;17836;17837;17838;17839;17840;17841;17842;17843;17844;17845;17846;17847;17848;17849;17850;17851;17852;17853;18665;18666;18667;18668;18669;18670;18671;18672;18673;18674;18675;18676;18677;18678;18679;18680;18681;18682;18683;18684;18685;18686;18687;18688;18689;18690;18691;18692;18693;18694;18695;18696;18697;18698;18699;18700;18701;18702;18703;18704;18705;18706;18707;18708;18709;18710;18711;18712;18713;18714;18715;18716;18717;18718;18719;18720;18721;18722;18723;18724;18725;18726;18727;18728;18729;18730;18731;18732;18733;18734;18735;18736;18737;18738;18739;18740;18741;18742;18743;18744;18745;18746;18747;18748;18749;18750;18751;18752;18753;18754;18755;18756;18757;18758;18759;18760;18761;18762;18763;18764;18765;18766;18767;18768;18769;20024;20025;20026;20027;20028;20029;20030;20031;20032;20033;20034;20035;20036;20037;20038;20039;20040;20041;20042;20043;20044;20045;20046;20047;20048;20049;20050;20051;20052;20053;20054;20055;20056;20057;20058;20059;20060;20061;20931;20932;20933;20934;20935;20936;20937;20938;20939;20940;20941;20942;20943;20944;20945;20946;20947;20948;20949;20950;20951;20952;20953;20954;20955;20956;20957;20958;20959;20960;20961;20962;20963;20964;20965;20966;20967;20968;20969;20970;20971;20972;20973;20974;20975;20976;20977;20978;20979;20980;20981;20982;20983;20984;20985;20986;20987;20988;20989;20990;20991;20992;20993;20994;20995;20996;20997;20998;20999;21000;21001;21002;21003;21004;21005;21006;21007;21008;21009;21010;21011;21012;21013;21014;21015;21016;21017;21018;21019;21020;21021;21022;21023;21024;21025;21026;21027;21028;21029;21030;21651;21652;21653;21654;21655;21656;21657;21658;21659;21660;21661;21662;21663;21664;21665;21666;21667;21668;21669;21670;21671;21672;21673;21674;21675;21676;21677;21678;21679;21680;21681;21682;21683;21684;21685;21686;21687;21688;21689;21690;21691;21692;21693;21694;21695;21696;21697;21698;21699;21700;21701;21702;21703;21704;21705;21706;21707;21830;21831;21832;21833;21834;21835;21836;21837;21838;21839;21840;21841;23160;23161;23162;23163;23164;23165;23166;23167;23168;23169;23170;23171;23172;23173;23174;23175;23176;23177;23178;23179;23180;23181;23182;23183;23184;23185;23186;23187;23188;23189;23190;23191;23192;23193;23194;23195;23196;23197;23198;23199;23200;23201;23202;23203;23204;23205;23206;23207;23208;23209;23210;23211;23212;23213;23214;23215;23216;23217;23218;23219;23220;23221;23222;23223;23224;23225;23226;23227;23228;23229;23230;23231;23232;23233;23234;23235;23236;23237;23238;23239;23240;23241;23242;23243;23244;23245;23246;23247;23248;23249;23250;23251;23758;23759;23760;23761;23762;23763;23764;23765;23766;23767;23768;23769;23770;23771;23772;23773;23774;23775;23776;23777;26466;27257;27258;27259;27260;27261;27262;27263;27264;27265;27266;27267;27268;27269;27270;27271;27272;27273;27274;27275;27276;27277;27278;27279;27280;27281;27282;27283;27284;27285;27286;27287;27288;27289;27290;27291;27292;27293;27294;27295;27296;27297;27298;27299;27300;27301;27302;27303;27304;27305;27306;27307;27308;27309;27310;27311;27312;27313;27314;30391;30392;30393;30394;30395;30396;30397;30398;30399;30400;30401;30402;30403;30404;30405;30406;30407;30408;30409;30410;30411;30412;30413;30414;30415;30416;30417;30418;30419;30420;30421;30422;30423;30424;30425;30426;30427;30428;30429;30430;30431;30432;30433;30434;30435;30436;30437;30438;30439;30440;30441;30442;30443;30444;30445;30446;30447;30448;30449;30450;30451;30452;30453;30454;30455;30456;30457;30458;30459;30460;30461;30462;30463;30464;30465;30466;30467;30468;30469;30470;30471;30472;30473;30474;30475;30476;30477;30478;30479;30480;30481;30482;30483;30484;30485;30486;30487;30488;30489;30490;30491;30492;30493;30494;30495;30496;30497;30498;30499;30500;30501;30502;30503;30504;30505;30506;30507;30508;30509;30510;30511;30512;30513;30514;30515;30516;30517;30518;30519;30520;30521;30522;30523;30524;30525;30526;30527;30528;30529;30530;30531;30532;30533;30534;30535;30536;30537;30538;30539;30540;30541;30542;30543;30544;30545;30546;30547;30548;30549;30550;30551;30552;30553;30554;30555;30556;30557;30558;30559;30560;30561;30562;30563;30564;30565;30566;30567;30568;30569;30570;30571;30572;30573;30574;30575;30576;30577;30919;30920;30921;30922;30923;30924;30925;30926;30927;30928;30929;30930;30931;30932;30933;30934;30935;30936;30937;30938;30939;30940;30941;30942;30943;30944;30945;30946;30947;30948;30949;30950;30951;30952;30953;30954;30955;30956;30957;30958;30959;30960;30961;30962;30963;30964;30965;30966;30967;30968;30969;30970;30971;30972;30973;30974;30975;30976;30977;30978;30979;30980;30981;30982;30983;30984;30985;30986;30987;30988;30989;30990;30991;30992;30993;30994;30995;30996;30997;35558;35559;35560;35561;35562;35563;35564;35565;35566;35567;35568;35569;35570;35571;35572;35573;35574;35575;35576;35577;35578;35579;35580;35581;35582;35583;35584;35585;35586;35587;35588;35589;35590;35591;35592;35593;35594;35595;35596;35597;35598;35599;35600;35601;35602;35603;35604;35605;35606;35607;35608;35609;35610;35611;35612;35613;35614;35615;35616;35617;35618;35619;35620;35621;35622;35623;35624;35625;35626;35627;35628;37254;37255;37256;37257;37258;38909;38910;38911;38912;38913;38914;38915;38916;38917;38918;38919;38920;38921;38922;38923;38924;38925;38926;38927;38928;38929;38930;38931;38932;38933;38934;38935;38936;38937;38938;38939	1239;6068;6926;7754;8156;8174;9202;9338;9773;10941;11472;11488;13004;15108;15288;15304;16686;17821;18721;20025;20046;20996;21018;21681;21840;23187;23766;26466;27311;30467;30551;30975;35618;35625;37255;38916	29;30;31;32;33;34;35;36;37;38;39;182;183;184;185;186;187;188;189;190;191	126;127;128;129;130;131;132;133;134;135;136;137;138;139;140;141	8;11;14;15;37;94;99;195;247;291;292;301;332;334;335;337;347;348;370;371;384	1;73;147;164;165;200;267;268;293;299;300;321;330;363;377;388	-1;-1;-1;-1;-1;-1
Tb11.v5.0501;Tb927.10.3940;Tb927.10.3930	Tb11.v5.0501;Tb927.10.3940;Tb927.10.3930	14;14;13	14;14;13	14;14;13	Tb11.v5.0501 | organism=Trypanosoma_brucei_TREU927 | product=40S ribosomal protein S3A, putative | location=Tb927_11_bin_v5.1:2072629-2073399(+) | length=256 | sequence_SO=random_sequence | SO=protein_coding;Tb927.10.3940 | organism=Trypanosoma_brucei_TREU	3	14	14	14	3	2	2	1	0	0	4	0	14	3	2	2	1	0	0	4	0	14	3	2	2	1	0	0	4	0	14	50.8	50.8	50.8	29.422	256	256;256;256	1	29	0	120.65	16.8	13.3	12.1	4.7	0	0	21.1	0	50.8	416240000	22385000	14881000	9957300	1101300	0	0	21450000	0	346470000	15	27750000	1492400	992070	663820	73422	0	0	1430000	0	23098000	20906000	13956000	11895000	0	0	0	19920000	0	348460000	3	2	2	1	0	0	4	0	23	35				93	601;1224;1376;1942;2294;2490;2543;3240;4305;4569;4570;5150;5205;5206	True;True;True;True;True;True;True;True;True;True;True;True;True;True	692;1404;1569;2197;2600;2814;2874;3674;3675;3676;4875;5187;5188;5849;5907;5908	2868;5645;5646;5647;5648;5649;5650;6287;6288;6289;6290;8965;10655;11600;11601;11602;11603;11604;11810;15030;15031;15032;20292;21806;21807;24410;24577;24578;24579	4357;8592;8593;8594;8595;8596;8597;8598;8599;8600;9597;9598;9599;9600;9601;13823;16446;17949;17950;17951;17952;17953;18254;18255;23077;23078;23079;31387;33849;33850;37938;38146;38147;38148;38149	4357;8597;9601;13823;16446;17953;18254;23077;31387;33849;33850;37938;38148;38149		142;143		105;107	-1;-1;-1
Tb927.10.6880;Tb11.v5.0516	Tb927.10.6880;Tb11.v5.0516	6;6	4;4	4;4	Tb927.10.6880 | organism=Trypanosoma_brucei_TREU927 | product=glyceraldehyde 3-phosphate dehydrogenase, cytosolic (GAP) | location=Tb927_10_v5.1:1730120-1731115(+) | length=331 | sequence_SO=chromosome | SO=protein_coding;Tb11.v5.0516 | organism=Trypanosom	2	6	4	4	4	3	4	1	0	4	3	5	5	2	1	2	1	0	2	1	3	3	2	1	2	1	0	2	1	3	3	19.3	14.8	14.8	35.61	331	331;331	1	16	0	29.635	13	8.8	11.8	4.2	0	13	8.8	15.1	16	152860000	22261000	8984600	20293000	8245000	0	23829000	17158000	19921000	32172000	21	7279200	1060100	427840	966350	392620	0	1134700	817040	948610	1532000	21237000	0	27958000	0	0	0	0	18174000	27278000	2	2	4	1	0	5	3	4	4	25				94	154;2894;2944;4843;4920;5031	True;False;True;False;True;True	180;3264;3322;5495;5496;5579;5710	808;13229;13230;13231;13232;13233;13234;13235;13448;13449;13450;13451;22986;22987;22988;22989;22990;22991;22992;22993;22994;22995;22996;22997;22998;22999;23000;23001;23002;23003;23004;23283;23284;23285;23815;23816;23817;23818;23819;23820;23821;23822	1212;20435;20436;20437;20438;20439;20440;20441;20442;20443;20444;20445;20446;20447;20448;20728;20729;20730;20731;35687;35688;35689;35690;35691;35692;35693;35694;35695;35696;35697;35698;35699;35700;35701;35702;35703;35704;35705;35706;35707;35708;35709;35710;35711;35712;35713;35714;35715;35716;35717;35718;35719;35720;35721;35722;35723;36128;36129;36130;36131;37006;37007;37008;37009;37010;37011;37012;37013;37014;37015;37016;37017;37018;37019;37020;37021	1212;20438;20729;35702;36128;37016	40	144	8	229	-1;-1
Tb927.10.5620;Tb11.v5.0531	Tb927.10.5620;Tb11.v5.0531	47;47	47;47	47;47	Tb927.10.5620 | organism=Trypanosoma_brucei_TREU927 | product=fructose-bisphosphate aldolase, glycosomal (ALD) | location=Tb927_10_v5.1:1404259-1405377(+) | length=372 | sequence_SO=chromosome | SO=protein_coding;Tb11.v5.0531 | organism=Trypanosoma_brucei_	2	47	47	47	41	46	39	8	24	18	37	40	37	41	46	39	8	24	18	37	40	37	41	46	39	8	24	18	37	40	37	91.7	91.7	91.7	41.071	372	372;372	1	687	0	323.31	90.1	91.1	79.8	30.6	57.8	44.6	79.6	89.2	77.7	39920000000	12284000000	10330000000	5688400000	5725200	49665000	53570000	4185300000	5224700000	2098400000	21	1900900000	584970000	491880000	270880000	272630	2365000	2551000	199300000	248800000	99924000	12145000000	10676000000	5269400000	6367700	67225000	53667000	3897900000	5256500000	2079700000	106	111	76	2	13	12	72	81	57	530				95	53;224;225;231;232;286;293;432;1110;1111;1201;1202;1328;1490;1491;1622;1623;1790;1791;1863;2169;2428;2646;2647;2892;3060;3352;3655;3656;3681;3682;3779;4022;4343;4344;4345;4394;4395;4558;4559;4794;4887;4888;5093;5224;5339;5392	True;True;True;True;True;True;True;True;True;True;True;True;True;True;True;True;True;True;True;True;True;True;True;True;True;True;True;True;True;True;True;True;True;True;True;True;True;True;True;True;True;True;True;True;True;True;True	62;63;254;255;256;257;264;265;324;325;326;333;499;500;1275;1276;1376;1377;1378;1379;1515;1692;1693;1694;1695;1696;1835;1836;2027;2028;2107;2108;2109;2458;2459;2749;2750;2989;2990;3262;3459;3460;3461;3808;4152;4153;4154;4155;4181;4182;4287;4288;4563;4916;4917;4918;4919;4920;4921;4922;4981;4982;4983;4984;5176;5177;5438;5439;5541;5542;5543;5780;5781;5928;5929;6059;6060;6119;6120	323;324;325;326;327;328;329;330;331;332;333;334;335;336;337;338;339;340;341;342;343;344;345;1053;1054;1055;1056;1057;1058;1059;1060;1061;1062;1063;1064;1065;1066;1067;1068;1086;1087;1088;1089;1090;1091;1092;1093;1094;1095;1096;1097;1326;1327;1328;1329;1330;1331;1332;1333;1334;1335;1336;1337;1338;1339;1340;1341;1342;1343;1344;1345;1358;1359;1360;1361;1362;1363;1364;1365;1944;1945;1946;1947;1948;1949;1950;1951;1952;1953;1954;1955;1956;1957;1958;5141;5142;5143;5144;5145;5146;5147;5148;5149;5150;5151;5152;5153;5508;5509;5510;5511;5512;5513;5514;5515;5516;5517;5518;5519;5520;5521;5522;5523;5524;5525;5526;5527;5528;5529;5530;5531;5532;5533;5534;5535;5536;5537;5538;5539;5540;5541;5542;5543;5544;5545;5546;5547;5548;5549;5550;5551;5552;5553;5554;5555;5556;5557;5558;5559;5560;5561;5562;5563;5564;5565;5566;5567;6062;6063;6064;6065;6066;6067;6068;6069;6697;6698;6699;6700;6701;6702;6703;6704;6705;6706;6707;6708;6709;6710;6711;6712;6713;6714;6715;6716;6717;6718;6719;6720;6721;6722;6723;6724;6725;6726;6727;6728;6729;6730;6731;6732;6733;6734;6735;6736;6737;6738;6739;6740;6741;6742;6743;6744;6745;6746;6747;6748;6749;6750;6751;6752;6753;6754;6755;6756;7368;7369;7370;7371;7372;7373;7374;7375;7376;7377;7378;7379;7380;7381;7382;7383;7384;7385;7386;7387;7388;7389;8196;8197;8198;8199;8200;8201;8534;8535;8536;8537;8538;8539;8540;8541;8542;8543;8544;8545;8546;8547;8548;8549;8550;8551;8552;8553;8554;8555;8556;8557;8558;8559;8560;8561;8562;8563;8564;8565;8566;8567;8568;8569;8570;8571;8572;8573;8574;8575;8576;10095;10096;10097;10098;10099;10100;10101;10102;10103;10104;10105;10106;10107;10108;10109;10110;10111;10112;10113;10114;10115;10116;10117;10118;10119;10120;10121;10122;10123;10124;10125;10126;10127;10128;11328;11329;11330;11331;11332;11333;11334;11335;11336;11337;11338;11339;12305;12306;12307;12308;12309;12310;12311;12312;12313;12314;12315;12316;12317;12318;12319;12320;12321;12322;12323;12324;12325;12326;12327;12328;12329;12330;12331;12332;12333;12334;12335;12336;12337;12338;13222;13223;13224;13225;13226;13227;14008;14009;14010;14011;14012;14013;14014;14015;14016;14017;14018;14019;14020;14021;14022;14023;14024;14025;14026;14027;15799;17163;17164;17165;17166;17167;17168;17169;17170;17171;17172;17173;17174;17175;17176;17177;17178;17179;17180;17181;17182;17183;17184;17185;17186;17187;17188;17189;17270;17271;17272;17273;17274;17275;17276;17277;17278;17279;17280;17281;17670;17671;17672;17673;17674;17675;17676;17677;17678;17679;17680;17681;17682;17683;17684;17685;17686;17687;17688;17689;17690;17691;17692;17693;17694;17695;17696;17697;17698;17699;18924;20461;20462;20463;20464;20465;20466;20467;20468;20469;20470;20471;20472;20473;20474;20475;20476;20477;20478;20479;20480;20481;20482;20483;20484;20485;20486;20487;20488;20489;20490;20491;20492;20493;20494;20495;20496;20497;20498;20499;20500;20501;20502;20503;20504;20505;20506;20507;20508;20509;20510;20511;20512;20841;20842;20843;20844;20845;20846;20847;20848;20849;20850;20851;20852;20853;20854;20855;20856;20857;20858;20859;20860;20861;20862;20863;20864;20865;20866;21747;21748;21749;21750;21751;21752;21753;21754;21755;21756;21757;21758;21759;21760;21761;21762;21763;21764;21765;21766;21767;21768;22763;22764;22765;22766;22767;22768;22769;22770;22771;22772;22773;22774;22775;22776;22777;22778;22779;23148;23149;23150;23151;23152;23153;23154;23155;23156;24105;24106;24107;24108;24109;24110;24111;24112;24113;24114;24115;24116;24117;24118;24119;24120;24121;24122;24123;24124;24125;24126;24127;24647;24648;24649;24650;24651;24652;24653;24654;24655;24656;24657;24658;24659;24660;24661;24662;24663;24664;24665;25189;25190;25191;25192;25193;25194;25195;25196;25197;25198;25199;25200;25201;25202;25203;25204;25205;25464;25465;25466;25467;25468;25469;25470;25471;25472;25473;25474;25475;25476;25477;25478;25479;25480;25481;25482	472;473;474;475;476;477;478;479;480;481;482;483;484;485;486;487;488;489;490;491;492;493;494;495;496;497;498;499;500;501;502;503;504;505;506;507;508;509;510;511;512;513;514;515;516;517;518;519;520;521;522;523;524;525;1532;1533;1534;1535;1536;1537;1538;1539;1540;1541;1542;1543;1544;1545;1546;1547;1548;1549;1550;1551;1552;1553;1554;1555;1556;1557;1558;1559;1586;1587;1588;1589;1590;1591;1592;1593;1594;1595;1596;1597;1598;1599;1600;1601;1602;1603;1604;1605;1952;1953;1954;1955;1956;1957;1958;1959;1960;1961;1962;1963;1964;1965;1966;1967;1968;1969;1970;1971;1972;1973;1974;1975;1988;1989;1990;1991;1992;1993;1994;1995;1996;1997;1998;1999;2000;2001;2002;2003;2004;2005;2006;2007;2008;2009;2858;2859;2860;2861;2862;2863;2864;2865;2866;2867;2868;2869;2870;2871;2872;2873;2874;2875;2876;2877;2878;2879;2880;2881;2882;2883;2884;2885;2886;2887;2888;2889;2890;7838;7839;7840;7841;7842;7843;7844;7845;7846;7847;7848;7849;7850;7851;7852;7853;7854;7855;7856;7857;7858;7859;7860;7861;7862;7863;7864;7865;7866;7867;7868;7869;7870;8380;8381;8382;8383;8384;8385;8386;8387;8388;8389;8390;8391;8392;8393;8394;8395;8396;8397;8398;8399;8400;8401;8402;8403;8404;8405;8406;8407;8408;8409;8410;8411;8412;8413;8414;8415;8416;8417;8418;8419;8420;8421;8422;8423;8424;8425;8426;8427;8428;8429;8430;8431;8432;8433;8434;8435;8436;8437;8438;8439;8440;8441;8442;8443;8444;8445;8446;8447;8448;8449;8450;8451;8452;8453;8454;8455;8456;8457;8458;8459;8460;8461;8462;8463;8464;8465;8466;8467;8468;8469;8470;8471;8472;8473;8474;8475;8476;8477;8478;8479;8480;8481;8482;8483;8484;8485;8486;8487;8488;8489;8490;8491;8492;8493;8494;8495;9141;9142;9143;9144;9145;9146;9147;9148;9149;9150;9151;9152;9153;9154;9155;9156;9157;9158;9159;9160;9161;9162;9163;9164;10214;10215;10216;10217;10218;10219;10220;10221;10222;10223;10224;10225;10226;10227;10228;10229;10230;10231;10232;10233;10234;10235;10236;10237;10238;10239;10240;10241;10242;10243;10244;10245;10246;10247;10248;10249;10250;10251;10252;10253;10254;10255;10256;10257;10258;10259;10260;10261;10262;10263;10264;10265;10266;10267;10268;10269;10270;10271;10272;10273;10274;10275;10276;10277;10278;10279;10280;10281;10282;10283;10284;10285;10286;10287;10288;10289;10290;10291;10292;10293;10294;10295;10296;10297;10298;10299;10300;10301;10302;10303;10304;10305;10306;10307;10308;10309;10310;10311;10312;10313;10314;10315;10316;10317;10318;10319;10320;10321;10322;10323;10324;10325;10326;10327;10328;10329;10330;10331;10332;10333;10334;10335;10336;11271;11272;11273;11274;11275;11276;11277;11278;11279;11280;11281;11282;11283;11284;11285;11286;11287;11288;11289;11290;11291;11292;11293;11294;11295;11296;11297;11298;11299;11300;11301;11302;11303;11304;11305;11306;11307;11308;11309;11310;11311;11312;11313;11314;11315;11316;11317;11318;11319;11320;11321;11322;11323;11324;12597;12598;12599;12600;12601;12602;12603;12604;12605;12606;13149;13150;13151;13152;13153;13154;13155;13156;13157;13158;13159;13160;13161;13162;13163;13164;13165;13166;13167;13168;13169;13170;13171;13172;13173;13174;13175;13176;13177;13178;13179;13180;13181;13182;13183;13184;13185;13186;13187;13188;13189;13190;13191;13192;13193;13194;13195;13196;13197;13198;13199;13200;13201;13202;13203;13204;13205;13206;13207;13208;13209;13210;13211;13212;13213;13214;13215;13216;13217;13218;13219;13220;13221;13222;13223;13224;13225;13226;13227;13228;13229;13230;13231;13232;13233;13234;13235;13236;13237;13238;15599;15600;15601;15602;15603;15604;15605;15606;15607;15608;15609;15610;15611;15612;15613;15614;15615;15616;15617;15618;15619;15620;15621;15622;15623;15624;15625;15626;15627;15628;15629;15630;15631;15632;15633;15634;15635;15636;15637;15638;15639;15640;15641;15642;15643;15644;15645;15646;15647;15648;15649;15650;15651;15652;15653;15654;15655;15656;15657;15658;15659;15660;15661;15662;15663;15664;15665;15666;15667;15668;15669;15670;15671;15672;15673;15674;15675;15676;15677;15678;17513;17514;17515;17516;17517;17518;17519;17520;17521;17522;17523;17524;17525;17526;17527;17528;17529;17530;19034;19035;19036;19037;19038;19039;19040;19041;19042;19043;19044;19045;19046;19047;19048;19049;19050;19051;19052;19053;19054;19055;19056;19057;19058;19059;19060;19061;19062;19063;19064;19065;19066;19067;19068;19069;19070;19071;19072;19073;19074;19075;19076;19077;19078;19079;19080;19081;19082;19083;19084;19085;19086;19087;19088;19089;19090;19091;19092;19093;19094;19095;19096;19097;19098;19099;19100;19101;19102;19103;19104;19105;19106;19107;19108;19109;19110;19111;19112;19113;19114;19115;19116;19117;19118;19119;19120;19121;19122;19123;19124;19125;19126;19127;19128;19129;19130;19131;19132;19133;19134;20423;20424;20425;20426;20427;20428;20429;20430;20431;20432;20433;21566;21567;21568;21569;21570;21571;21572;21573;21574;21575;21576;21577;21578;21579;21580;21581;21582;21583;21584;21585;21586;21587;21588;21589;21590;21591;21592;21593;21594;21595;21596;21597;21598;21599;24248;26487;26488;26489;26490;26491;26492;26493;26494;26495;26496;26497;26498;26499;26500;26501;26502;26503;26504;26505;26506;26507;26508;26509;26510;26511;26512;26513;26514;26515;26516;26517;26518;26519;26520;26521;26522;26523;26524;26525;26526;26527;26528;26529;26530;26531;26532;26533;26534;26535;26536;26537;26538;26661;26662;26663;26664;26665;26666;26667;26668;26669;26670;26671;26672;26673;26674;27183;27184;27185;27186;27187;27188;27189;27190;27191;27192;27193;27194;27195;27196;27197;27198;27199;27200;27201;27202;27203;27204;27205;27206;27207;27208;27209;27210;27211;27212;27213;27214;27215;27216;27217;27218;27219;27220;27221;27222;27223;27224;27225;27226;27227;27228;27229;27230;27231;27232;27233;27234;27235;27236;27237;27238;27239;27240;27241;27242;27243;27244;27245;27246;27247;27248;27249;27250;27251;27252;27253;29153;31609;31610;31611;31612;31613;31614;31615;31616;31617;31618;31619;31620;31621;31622;31623;31624;31625;31626;31627;31628;31629;31630;31631;31632;31633;31634;31635;31636;31637;31638;31639;31640;31641;31642;31643;31644;31645;31646;31647;31648;31649;31650;31651;31652;31653;31654;31655;31656;31657;31658;31659;31660;31661;31662;31663;31664;31665;31666;31667;31668;31669;31670;31671;31672;31673;31674;31675;31676;31677;31678;31679;31680;31681;31682;31683;31684;31685;31686;31687;31688;31689;31690;31691;31692;31693;31694;31695;31696;31697;31698;31699;31700;31701;31702;31703;31704;31705;31706;31707;31708;31709;31710;32227;32228;32229;32230;32231;32232;32233;32234;32235;32236;32237;32238;32239;32240;32241;32242;32243;32244;32245;32246;32247;32248;32249;32250;32251;32252;32253;32254;32255;32256;32257;32258;32259;32260;32261;32262;32263;32264;32265;32266;32267;32268;32269;32270;32271;32272;32273;32274;32275;32276;32277;32278;32279;32280;32281;32282;33727;33728;33729;33730;33731;33732;33733;33734;33735;33736;33737;33738;33739;33740;33741;33742;33743;33744;33745;33746;33747;33748;33749;33750;33751;33752;33753;33754;33755;33756;33757;33758;33759;33760;33761;33762;33763;33764;33765;33766;33767;33768;33769;33770;33771;33772;33773;33774;33775;33776;33777;33778;33779;33780;33781;33782;33783;33784;33785;33786;33787;33788;33789;33790;35300;35301;35302;35303;35304;35305;35306;35307;35308;35309;35310;35311;35312;35313;35314;35315;35316;35317;35318;35319;35320;35321;35322;35323;35324;35325;35326;35327;35328;35329;35330;35331;35332;35333;35334;35335;35336;35337;35338;35339;35340;35341;35934;35935;35936;35937;35938;35939;35940;35941;35942;35943;37420;37421;37422;37423;37424;37425;37426;37427;37428;37429;37430;37431;37432;37433;37434;37435;37436;37437;37438;37439;37440;37441;37442;37443;37444;37445;37446;37447;37448;37449;37450;37451;37452;37453;37454;37455;37456;37457;37458;37459;37460;37461;37462;37463;37464;37465;37466;37467;37468;37469;37470;37471;37472;37473;37474;37475;37476;38252;38253;38254;38255;38256;38257;38258;38259;38260;38261;38262;38263;38264;38265;38266;38267;38268;38269;38270;38271;38272;38273;38274;39055;39056;39057;39058;39059;39060;39061;39062;39063;39064;39065;39066;39067;39068;39069;39070;39071;39072;39073;39074;39075;39076;39077;39078;39079;39080;39081;39082;39083;39084;39085;39086;39087;39088;39089;39090;39091;39092;39506;39507;39508;39509;39510;39511;39512;39513;39514;39515;39516;39517;39518;39519;39520;39521;39522;39523;39524;39525;39526;39527;39528;39529;39530;39531;39532;39533;39534;39535;39536	481;1540;1559;1587;1605;1953;1998;2868;7855;7857;8395;8477;9142;10228;10320;11293;11317;12603;12606;13173;15604;17529;19075;19087;20428;21588;24248;26488;26525;26671;26673;27201;29153;31611;31665;31700;32264;32269;33749;33757;35321;35934;35941;37430;38269;39063;39528	41;42;43;44;45;46;47;192;193;194;195;196;197;198;199;200;201	145;146;147;148;149;150;151;152	11;16;61;81;95;105;133;165;166;217;242;258;345;349;354;363;370	73;134;151;202;243;289;297;344	-1;-1
Tb11.v5.0533;Tb11.v5.0594;Tb927.2.400;Tb927.2.380;Tb927.2.280;Tb927.1.190	Tb11.v5.0533;Tb11.v5.0594;Tb927.2.400;Tb927.2.380;Tb927.2.280;Tb927.1.190	1;1;1;1;1;1	1;1;1;1;1;1	1;1;1;1;1;1	Tb11.v5.0533 | organism=Trypanosoma_brucei_TREU927 | product=retrotransposon hot spot (RHS) protein, putative | location=Tb927_11_bin_v5.1:2299801-2300772(-) | length=323 | sequence_SO=random_sequence | SO=protein_coding;Tb11.v5.0594 | organism=Trypanosoma	6	1	1	1	1	0	0	0	0	0	0	0	0	1	0	0	0	0	0	0	0	0	1	0	0	0	0	0	0	0	0	3.4	3.4	3.4	37.211	323	323;602;789;789;789;830	1	1	0.0016447	2.0825	3.4	0	0	0	0	0	0	0	0	0	0	0	0	0	0	0	0	0	0	17	0	0	0	0	0	0	0	0	0	0	0	0	0	0	0	0	0	0	0	1	0	0	0	0	0	0	0	0	1				96	3893	True	4420	18178	27964	27964					-1;-1;-1;-1;-1;-1
Tb927.4.4820;Tb11.v5.0540;Tb927.4.4860;Tb927.4.4840	Tb927.4.4820;Tb11.v5.0540;Tb927.4.4860;Tb927.4.4840	2;2;1;1	2;2;1;1	2;2;1;1	Tb927.4.4820 | organism=Trypanosoma_brucei_TREU927 | product=amino acid transporter 10, putative (AATP10) | location=Tb927_04_v5.1:1317708-1319180(-) | length=490 | sequence_SO=chromosome | SO=protein_coding;Tb11.v5.0540 | organism=Trypanosoma_brucei_TREU9	4	2	2	2	0	0	0	2	0	0	0	0	0	0	0	0	2	0	0	0	0	0	0	0	0	2	0	0	0	0	0	9	9	9	52.838	490	490;490;473;490	1	2	0	6.1899	0	0	0	9	0	0	0	0	0	6333000	0	0	0	6333000	0	0	0	0	0	16	395810	0	0	0	395810	0	0	0	0	0	0	0	0	6333000	0	0	0	0	0	0	0	0	2	0	0	0	0	0	2				97	84;3331	True;True	102;3783	497;15594	719;23978	719;23978					-1;-1;-1;-1
Tb927.10.10960;Tb927.10.10950;Tb927.10.10940;Tb927.10.10920;Tb927.10.10900;Tb927.10.10890;Tb11.v5.0543;Tb927.10.10970;Tb927.10.10910;Tb927.10.10980;Tb927.10.10930	Tb927.10.10960;Tb927.10.10950;Tb927.10.10940;Tb927.10.10920;Tb927.10.10900;Tb927.10.10890;Tb11.v5.0543;Tb927.10.10970;Tb927.10.10910;Tb927.10.10980;Tb927.10.10930	44;44;44;44;44;44;44;43;43;42;42	44;44;44;44;44;44;44;43;43;42;42	44;44;44;44;44;44;44;43;43;42;42	Tb927.10.10960 | organism=Trypanosoma_brucei_TREU927 | product=heat shock protein, putative | location=Tb927_10_v5.1:2674103-2676217(-) | length=704 | sequence_SO=chromosome | SO=protein_coding;Tb927.10.10950 | organism=Trypanosoma_brucei_TREU927 | product	11	44	44	44	41	27	32	3	5	23	18	19	25	41	27	32	3	5	23	18	19	25	41	27	32	3	5	23	18	19	25	57.4	57.4	57.4	80.763	704	704;704;704;704;704;704;704;704;704;704;704	1	249	0	323.31	56	41.8	43.5	6.1	11.1	31.7	26.8	28.6	37.8	2031700000	699000000	235600000	415030000	9496200	17553000	148330000	108230000	128430000	270060000	33	61567000	21182000	7139400	12577000	287760	531910	4494800	3279600	3891700	8183500	623510000	251430000	402900000	10511000	18179000	177070000	128740000	146470000	272910000	89	44	61	3	5	37	28	26	49	342				98	70;92;205;258;319;591;592;767;834;896;943;944;945;1024;1025;1060;1161;1165;1273;1274;1411;1639;1640;1787;1829;2229;2329;2339;2340;2401;2468;2526;2576;2577;3262;3422;3630;3673;3773;3774;4503;4508;4813;5354	True;True;True;True;True;True;True;True;True;True;True;True;True;True;True;True;True;True;True;True;True;True;True;True;True;True;True;True;True;True;True;True;True;True;True;True;True;True;True;True;True;True;True;True	86;110;233;293;368;369;681;682;879;956;1029;1083;1084;1085;1168;1169;1211;1335;1339;1455;1456;1457;1458;1607;1855;1856;2024;2070;2527;2638;2649;2650;2718;2719;2791;2854;2911;2912;3707;3883;4123;4124;4173;4281;4282;5103;5104;5109;5110;5461;6078	432;433;434;435;436;437;438;439;440;531;532;982;983;984;1210;1211;1212;1213;1214;1215;1501;1502;1503;1504;2817;2818;2819;2820;2821;2822;2823;2824;2825;3542;3543;3544;3545;3546;3547;3548;3827;3828;3829;3830;3831;3832;3833;3834;3835;3836;3837;3838;3839;4141;4142;4334;4335;4336;4337;4338;4725;4726;4727;4728;4729;4730;4731;4732;4733;4734;4735;4736;4737;4738;4739;4740;4940;5389;5390;5391;5407;5408;5409;5410;5847;5848;5849;5850;5851;5852;5853;5854;5855;5856;5857;5858;5859;5860;5861;5862;5863;5864;5865;5866;6408;6409;6410;6411;6412;6413;7479;7480;8179;8180;8181;8182;8183;8184;8185;8186;8187;8342;8343;8344;8345;8346;8347;8348;8349;8350;8351;8352;8353;10426;10427;10428;10429;10430;10431;10432;10433;10434;10435;10436;10437;10786;10787;10788;10789;10837;10838;10839;10840;10841;10842;10843;10844;10845;10846;10847;10848;10849;10850;10851;10852;10853;10854;10855;10856;11169;11170;11171;11172;11173;11174;11175;11176;11177;11178;11179;11516;11517;11746;11747;11961;11962;11963;11964;11965;11966;11967;11968;15243;16036;16037;16038;16039;16040;17093;17094;17095;17096;17097;17240;17659;17660;17661;17662;17663;17664;17665;21365;21366;21367;21368;21369;21370;21371;21372;21373;21374;21375;21376;21377;21395;21396;21397;21398;21399;21400;21401;21402;22856;22857;22858;25288;25289;25290;25291;25292;25293;25294;25295;25296;25297;25298;25299;25300;25301	626;627;628;629;630;631;632;633;634;635;636;637;638;639;640;641;642;783;784;1452;1453;1454;1797;1798;1799;1800;1801;1802;1803;1804;2218;2219;2220;2221;4288;4289;4290;4291;4292;4293;4294;4295;4296;4297;4298;4299;4300;5361;5362;5363;5364;5365;5366;5367;5368;5369;5370;5816;5817;5818;5819;5820;5821;5822;5823;5824;5825;5826;5827;5828;5829;5830;5831;5832;5833;5834;6288;6289;6586;6587;6588;6589;6590;6591;7222;7223;7224;7225;7226;7227;7228;7229;7230;7231;7232;7233;7234;7235;7236;7237;7238;7239;7240;7572;8233;8234;8235;8236;8262;8263;8264;8265;8856;8857;8858;8859;8860;8861;8862;8863;8864;8865;8866;8867;8868;8869;8870;8871;8872;8873;8874;8875;8876;8877;9790;9791;9792;9793;9794;9795;9796;11505;11506;12571;12572;12573;12574;12575;12576;12577;12578;12579;12580;12581;12582;12583;12584;12585;12586;12587;12588;12817;12818;12819;12820;12821;12822;12823;12824;12825;12826;12827;12828;12829;12830;12831;12832;12833;16133;16134;16135;16136;16137;16138;16139;16140;16141;16142;16143;16144;16145;16146;16147;16148;16149;16150;16151;16631;16632;16633;16634;16709;16710;16711;16712;16713;16714;16715;16716;16717;16718;16719;16720;16721;16722;16723;16724;16725;16726;16727;16728;16729;16730;16731;16732;16733;16734;16735;16736;16737;16738;17231;17232;17233;17234;17235;17236;17237;17238;17239;17240;17241;17242;17243;17244;17245;17809;17810;18161;18162;18459;18460;18461;18462;18463;18464;18465;18466;18467;23475;24581;24582;24583;24584;24585;24586;24587;26406;26407;26408;26409;26410;26411;26412;26617;27172;27173;27174;27175;27176;27177;27178;33061;33062;33063;33064;33065;33066;33067;33068;33069;33070;33071;33072;33073;33074;33075;33076;33077;33078;33079;33080;33081;33082;33083;33084;33085;33086;33087;33088;33108;33109;33110;33111;33112;33113;33114;33115;33116;33117;33118;35469;35470;35471;39250;39251;39252;39253;39254;39255;39256;39257;39258;39259;39260;39261;39262;39263;39264;39265;39266;39267;39268;39269;39270;39271	632;783;1452;1798;2219;4288;4299;5362;5817;6288;6586;6588;6590;7222;7239;7572;8234;8264;8856;8867;9790;11505;11506;12588;12820;16134;16634;16710;16732;17232;17810;18161;18459;18462;23475;24587;26407;26617;27172;27174;33063;33113;35469;39257		153;154;155;156;157;158;159;160;161;162;163		83;326;346;449;491;496;505;550;585;589;609	-1;-1;-1;-1;-1;-1;-1;-1;-1;-1;-1
Tb927.11.4610;Tb11.v5.0587	Tb927.11.4610;Tb11.v5.0587	3;3	3;3	3;3	Tb927.11.4610 | organism=Trypanosoma_brucei_TREU927 | product=protein kinase A regulatory subunit (PKA-R) | location=Tb927_11_v5.1:1327122-1328621(+) | length=499 | sequence_SO=chromosome | SO=protein_coding;Tb11.v5.0587 | organism=Trypanosoma_brucei_TREU9	2	3	3	3	2	0	1	0	0	1	0	1	2	2	0	1	0	0	1	0	1	2	2	0	1	0	0	1	0	1	2	9.2	9.2	9.2	56.734	499	499;499	1	7	0	17.36	5.2	0	2.8	0	0	2.8	0	2.8	6.8	12238000	5778200	0	2232300	0	0	775710	0	0	3452100	32	382450	180570	0	69759	0	0	24241	0	0	107880	0	0	0	0	0	0	0	0	3452100	2	0	1	0	0	1	0	1	2	7				99	2369;2798;2966	True;True;True	2686;3157;3346	11015;11016;11017;11018;11019;12907;13518	17022;17023;17024;17025;17026;19966;20818	17023;19966;20818					-1;-1
Tb927.10.4940;Tb11.v5.0596	Tb927.10.4940;Tb11.v5.0596	1;1	1;1	1;1	Tb927.10.4940 | organism=Trypanosoma_brucei_TREU927 | product=Nuclear Dbf2-related kinase (PK50) | location=Tb927_10_v5.1:1228896-1230211(-) | length=437 | sequence_SO=chromosome | SO=protein_coding;Tb11.v5.0596 | organism=Trypanosoma_brucei_TREU927 | prod	2	1	1	1	0	0	0	0	0	1	0	0	0	0	0	0	0	0	1	0	0	0	0	0	0	0	0	1	0	0	0	3.2	3.2	3.2	50.146	437	437;470	1	2	0	11.236	0	0	0	0	0	3.2	0	0	0	3402900	0	0	0	0	0	3402900	0	0	0	25	136110	0	0	0	0	0	136110	0	0	0	0	0	0	0	0	3402900	0	0	0	0	0	0	0	0	2	0	0	0	2				100	868	True	995	4017;4018	6089;6090	6089					-1;-1
Tb927.7.2570;Tb11.v5.0611	Tb927.7.2570;Tb11.v5.0611	26;26	26;26	26;26	Tb927.7.2570 | organism=Trypanosoma_brucei_TREU927 | product=guide RNA associated protein, GAP2 | location=Tb927_07_v5.1:660255-661676(-) | length=473 | sequence_SO=chromosome | SO=protein_coding;Tb11.v5.0611 | organism=Trypanosoma_brucei_TREU927 | product	2	26	26	26	26	23	25	0	0	0	8	13	7	26	23	25	0	0	0	8	13	7	26	23	25	0	0	0	8	13	7	58.1	58.1	58.1	52.545	473	473;473	1	145	0	323.31	58.1	57.9	58.1	0	0	0	29.6	45	26.6	4668300000	1893900000	1028900000	1633300000	0	0	0	24335000	62791000	25094000	25	186730000	75756000	41156000	65331000	0	0	0	973410	2511700	1003700	1973300000	964360000	1593600000	0	0	0	26320000	81658000	29035000	51	36	52	0	0	0	6	14	6	165				101	137;504;673;774;775;1531;1780;1781;2160;2241;2435;2445;2446;2811;3538;3597;3598;3694;3740;3741;4001;4002;4796;4910;5010;5011	True;True;True;True;True;True;True;True;True;True;True;True;True;True;True;True;True;True;True;True;True;True;True;True;True;True	160;581;772;886;887;888;1736;1737;2017;2018;2444;2445;2539;2757;2767;2768;3170;3171;4013;4014;4086;4087;4197;4247;4248;4539;4540;5441;5567;5687;5688	715;716;717;718;719;2398;2399;2400;2401;2402;2403;3149;3150;3151;3152;3153;3562;3563;3564;3565;3566;3567;3568;3569;3570;3571;3572;3573;3574;6943;6944;6945;6946;6947;6948;6949;6950;6951;6952;8161;8162;8163;8164;8165;8166;8167;8168;8169;8170;10039;10040;10041;10042;10043;10044;10045;10046;10047;10048;10467;10468;10469;10470;10471;10472;11369;11370;11371;11372;11373;11374;11375;11376;11414;11415;11416;11417;11418;11419;11420;12938;12939;12940;12941;12942;12943;12944;12945;12946;12947;16590;16591;16592;16593;16594;16595;16596;16597;16598;16599;16959;16960;16961;16962;16963;16964;16965;17348;17349;17350;17523;17524;17525;18726;18727;18728;18729;18730;18731;18732;18733;18734;18735;18736;18737;18738;22781;22782;22783;22784;22785;23236;23237;23238;23704;23705;23706;23707;23708;23709;23710;23711;23712;23713;23714	1063;1064;1065;1066;1067;1068;3594;3595;3596;3597;3598;3599;3600;3601;3602;3603;3604;3605;3606;3607;3608;4830;4831;4832;4833;4834;4835;4836;5385;5386;5387;5388;5389;5390;5391;5392;5393;5394;5395;5396;5397;5398;5399;5400;5401;5402;5403;5404;10650;10651;10652;10653;10654;10655;10656;10657;10658;10659;10660;10661;10662;10663;10664;12547;12548;12549;12550;12551;12552;12553;12554;12555;12556;12557;12558;12559;12560;12561;12562;15507;15508;15509;15510;15511;15512;15513;15514;15515;15516;15517;15518;15519;15520;15521;15522;15523;15524;15525;15526;16186;16187;16188;16189;16190;16191;16192;16193;16194;16195;16196;16197;16198;17573;17574;17575;17576;17577;17578;17579;17580;17581;17582;17583;17584;17585;17586;17587;17588;17589;17590;17591;17592;17593;17594;17595;17596;17652;17653;17654;17655;17656;17657;17658;17659;17660;17661;17662;17663;17664;20005;20006;20007;20008;20009;20010;20011;20012;20013;20014;20015;20016;20017;20018;20019;20020;25380;25381;25382;25383;25384;25385;25386;25387;25388;25389;25390;25391;25392;25393;26220;26221;26222;26223;26224;26225;26226;26227;26228;26229;26230;26803;26804;26805;26806;26807;26808;27005;27006;27007;27008;28816;28817;28818;28819;28820;28821;28822;28823;28824;28825;28826;28827;28828;28829;28830;28831;28832;28833;28834;28835;28836;28837;28838;35343;35344;35345;35346;35347;36048;36049;36050;36788;36789;36790;36791;36792;36793;36794;36795;36796;36797;36798;36799;36800;36801;36802;36803;36804;36805	1063;3595;4831;5385;5388;10660;12552;12555;15509;16187;17574;17658;17662;20011;25391;26223;26228;26808;27005;27008;28817;28831;35344;36048;36788;36800	48;202;203;204;205;206;207		36;37;115;116;276;279;434		-1;-1
Tb927.10.14890;Tb11.v5.0636	Tb927.10.14890;Tb11.v5.0636	15;15	15;15	15;15	Tb927.10.14890 | organism=Trypanosoma_brucei_TREU927 | product=C-terminal motor kinesin, putative (TBKIFC1) | location=Tb927_10_v5.1:3633146-3635608(+) | length=820 | sequence_SO=chromosome | SO=protein_coding;Tb11.v5.0636 | organism=Trypanosoma_brucei_TRE	2	15	15	15	13	4	12	0	0	9	1	1	8	13	4	12	0	0	9	1	1	8	13	4	12	0	0	9	1	1	8	28.7	28.7	28.7	90.8	820	820;820	1	53	0	140.48	24.1	7.3	23	0	0	15.2	1.8	1.3	16.8	243650000	96786000	18964000	73362000	0	0	29716000	1269600	3373800	20183000	47	5184100	2059300	403490	1560900	0	0	632250	27014	71783	429440	75840000	28025000	60497000	0	0	31315000	0	0	40917000	20	5	15	0	0	10	1	2	8	61				102	260;1102;1127;1142;1398;1713;2270;2539;2860;3134;3211;3394;3447;3942;4074	True;True;True;True;True;True;True;True;True;True;True;True;True;True;True	295;1266;1294;1309;1310;1592;1944;2570;2571;2870;3224;3543;3642;3854;3911;4474;4475;4621	1217;1218;1219;1220;5119;5221;5222;5223;5278;5279;5280;5281;5282;5283;6356;6357;6358;7866;7867;10565;10566;11802;11803;11804;11805;13103;13104;13105;13106;13107;14369;14370;14796;15959;15960;15961;15962;15963;16124;16125;16126;16127;18391;18392;18393;18394;18395;18396;18397;18398;19178;19179;19180	1806;1807;1808;1809;7811;7965;7966;7967;8039;8040;8041;8042;8043;8044;9690;9691;9692;9693;12114;12115;16322;16323;18243;18244;18245;18246;18247;20230;20231;20232;20233;20234;20235;20236;20237;20238;20239;22105;22106;22722;24480;24481;24482;24483;24484;24485;24486;24693;24694;24695;24696;28288;28289;28290;28291;28292;28293;28294;28295;28296;29545;29546;29547	1809;7811;7965;8039;9691;12114;16323;18243;20231;22106;22722;24481;24693;28289;29547	208	164;165;166;167	188	31;253;407;512	-1;-1
Tb927.10.2890;Tb11.v5.0650	Tb927.10.2890;Tb11.v5.0650	32;32	32;32	32;32	Tb927.10.2890 | organism=Trypanosoma_brucei_TREU927 | product=enolase | location=Tb927_10_v5.1:746309-747598(+) | length=429 | sequence_SO=chromosome | SO=protein_coding;Tb11.v5.0650 | organism=Trypanosoma_brucei_TREU927 | product=enolase, putative | locat	2	32	32	32	27	22	26	1	4	22	20	22	25	27	22	26	1	4	22	20	22	25	27	22	26	1	4	22	20	22	25	72.5	72.5	72.5	46.592	429	429;429	1	223	0	323.31	69.5	66.2	69.2	3.5	17.9	55.2	58.3	64.6	66	2320500000	644390000	301210000	403990000	1270400	11380000	191840000	162610000	228230000	375620000	25	92821000	25776000	12049000	16160000	50816	455210	7673500	6504200	9129200	15025000	620550000	300530000	401080000	0	11862000	213890000	187230000	230570000	353560000	58	34	45	1	5	35	29	37	45	289				103	48;469;675;717;1038;1204;1205;1606;1656;1809;1984;2131;2252;2380;2424;2478;2488;2559;2790;3015;3339;3340;3341;3420;3827;3828;3917;4117;4564;5270;5271;5306	True;True;True;True;True;True;True;True;True;True;True;True;True;True;True;True;True;True;True;True;True;True;True;True;True;True;True;True;True;True;True;True	57;543;774;821;822;1183;1381;1382;1383;1384;1818;1877;2048;2049;2241;2408;2551;2697;2744;2745;2802;2812;2890;2891;3148;3149;3404;3792;3793;3794;3795;3881;4342;4343;4447;4669;5182;5979;5980;5981;5982;6021	311;312;313;2175;2176;2177;2178;2179;2180;2181;3161;3314;3315;3316;3317;3318;3319;3320;3321;3322;3323;4793;4794;4795;4796;5572;5573;5574;5575;5576;5577;5578;5579;5580;5581;5582;5583;5584;5585;5586;5587;7301;7302;7303;7304;7565;7566;7567;7568;7569;7570;7571;7572;8266;8267;8268;8269;8270;8271;8272;8273;8274;8275;8276;8277;8278;8279;8280;8281;8282;8283;8284;9116;9117;9118;9119;9120;9121;9122;9900;9901;9902;9903;9904;9905;9906;10514;10515;10516;10517;11067;11068;11069;11070;11071;11072;11073;11311;11312;11313;11551;11592;11593;11594;11886;11887;11888;11889;11890;11891;11892;11893;11894;11895;11896;11897;11898;12876;12877;12878;12879;12880;12881;12882;12883;12884;12885;12886;12887;12888;12889;13770;13771;13772;13773;13774;13775;13776;15624;15625;15626;15627;15628;15629;15630;15631;15632;15633;15634;15635;15636;15637;15638;15639;15640;15641;15642;15643;15644;15645;15646;15647;15648;15649;15650;15651;15652;15653;16032;17873;17874;17875;17876;17877;17878;17879;17880;18274;18275;18276;18277;18278;18279;18280;18281;18282;18283;18284;18285;18286;19359;19360;19361;19362;19363;19364;19365;21779;21780;21781;21782;21783;21784;21785;21786;21787;24850;24851;24852;24853;24854;24855;24856;24857;24858;24859;25000;25001;25002;25003;25004;25005;25006	460;461;462;3220;3221;3222;3223;3224;3225;3226;3227;3228;3229;3230;4847;5041;5042;5043;5044;5045;5046;5047;5048;5049;5050;5051;5052;5053;7329;7330;7331;7332;7333;8500;8501;8502;8503;8504;8505;8506;8507;8508;8509;8510;8511;8512;8513;8514;8515;8516;8517;8518;11180;11181;11182;11183;11620;11621;11622;11623;11624;11625;11626;11627;11628;11629;11630;11631;11632;11633;11634;11635;11636;12703;12704;12705;12706;12707;12708;12709;12710;12711;12712;12713;12714;12715;12716;12717;12718;12719;12720;12721;12722;12723;12724;12725;12726;12727;12728;12729;12730;12731;12732;12733;12734;12735;12736;12737;12738;12739;14039;14040;14041;14042;14043;14044;14045;14046;14047;14048;15246;15247;15248;15249;15250;15251;15252;15253;15254;15255;15256;15257;15258;15259;15260;15261;16265;16266;16267;16268;17092;17093;17094;17095;17096;17097;17098;17099;17100;17496;17497;17498;17870;17941;17942;17943;18369;18370;18371;18372;18373;18374;18375;18376;18377;18378;18379;18380;18381;18382;18383;18384;19921;19922;19923;19924;19925;19926;19927;19928;19929;19930;19931;19932;19933;19934;19935;19936;19937;19938;19939;19940;19941;19942;19943;19944;19945;21211;21212;21213;21214;21215;21216;21217;21218;21219;24021;24022;24023;24024;24025;24026;24027;24028;24029;24030;24031;24032;24033;24034;24035;24036;24037;24038;24039;24040;24041;24042;24043;24044;24045;24046;24047;24048;24049;24050;24051;24052;24053;24054;24055;24056;24057;24058;24577;27537;27538;27539;27540;27541;27542;27543;27544;27545;27546;27547;27548;27549;27550;27551;27552;28096;28097;28098;28099;28100;28101;28102;28103;28104;28105;28106;28107;28108;28109;28110;29838;29839;29840;29841;29842;29843;29844;29845;29846;29847;29848;29849;33801;33802;33803;33804;33805;33806;33807;33808;33809;33810;33811;33812;33813;33814;33815;33816;33817;33818;33819;33820;33821;38575;38576;38577;38578;38579;38580;38581;38582;38583;38584;38585;38586;38587;38588;38589;38783;38784;38785;38786;38787;38788;38789;38790;38791;38792;38793	462;3230;4847;5048;7332;8508;8509;11180;11635;12733;14048;15252;16268;17092;17498;17870;17941;18373;19934;21212;24022;24034;24041;24577;27538;27552;28098;29840;33802;38575;38577;38784	49;50;51	168;169;170;171;172;173;174;175	152;204;219	92;114;167;182;226;242;361;368	-1;-1
Tb927.2.830;Tb11.v5.0655;Tb11.v5.0624	Tb927.2.830;Tb11.v5.0655	3;3;1	1;1;1	0;0;0	Tb927.2.830 | organism=Trypanosoma_brucei_TREU927 | product=retrotransposon hot spot protein (RHS, pseudogene), putative,retrotransposon hot spot protein 1 (RHS1), interrupted | location=Tb927_02_v5.1:143717-144772(-) | length=352 | sequence_SO=chromosome	3	3	1	0	0	3	0	0	0	0	1	0	1	0	1	0	0	0	0	0	0	0	0	0	0	0	0	0	0	0	0	11.4	4.5	0	40.504	352	352;427;544	1	1	0	3.5697	0	11.4	0	0	0	0	3.1	0	3.1	1802300	0	1802300	0	0	0	0	0	0	0	20	90115	0	90115	0	0	0	0	0	0	0	0	1802300	0	0	0	0	0	0	0	0	1	0	0	0	0	0	0	0	1				104	1763;3261;3335	False;True;False	1999;3706;3787	8095;15242;15613;15614;15615	12472;23474;24005;24006;24007;24008	12472;23474;24007					-1;-1;-1
Tb927.10.8230;Tb11.v5.0668	Tb927.10.8230;Tb11.v5.0668	12;12	12;12	12;12	Tb927.10.8230 | organism=Trypanosoma_brucei_TREU927 | product=protein disulfide isomerase,bloodstream- specific protein 2 precursor | location=Tb927_10_v5.1:2043014-2044507(-) | length=497 | sequence_SO=chromosome | SO=protein_coding;Tb11.v5.0668 | organis	2	12	12	12	9	7	10	0	0	6	2	1	7	9	7	10	0	0	6	2	1	7	9	7	10	0	0	6	2	1	7	28.4	28.4	28.4	55.579	497	497;497	1	42	0	67.476	23.5	18.5	23.3	0	0	14.7	4.4	3.6	17.3	329490000	114060000	42359000	98290000	0	0	29580000	1195000	5239700	38768000	29	11362000	3933000	1460700	3389300	0	0	1020000	41207	180680	1336800	110400000	50224000	82388000	0	0	36800000	0	0	43239000	13	8	15	0	0	7	1	1	8	53				105	347;1114;1281;1802;2310;2545;2887;3167;3892;4069;4448;4711	True;True;True;True;True;True;True;True;True;True;True;True	404;1279;1466;2039;2618;2876;3256;3581;4419;4616;5044;5344	1613;1614;1615;1616;1617;1618;5161;5893;5894;5895;5896;8244;8245;8246;8247;10698;11816;11817;11818;11819;13205;13206;13207;13208;14490;14491;18173;18174;18175;18176;18177;19164;19165;19166;19167;19168;19169;21127;22381;22382;22383;22384	2382;2383;2384;2385;2386;2387;2388;2389;7881;8924;8925;8926;8927;12674;12675;12676;12677;12678;16501;18261;18262;18263;18264;18265;18266;20400;20401;20402;20403;20404;22266;22267;27955;27956;27957;27958;27959;27960;27961;27962;27963;29523;29524;29525;29526;29527;29528;29529;29530;32679;34692;34693;34694;34695	2383;7881;8924;12674;16501;18262;20401;22267;27958;29527;32679;34692		176		207	-1;-1
Tb11.v5.0713	Tb11.v5.0713	9	9	2	Tb11.v5.0713 | organism=Trypanosoma_brucei_TREU927 | product=retrotransposon hot spot (RHS) protein, putative | location=Tb927_11_bin_v5.1:3629729-3631795(+) | length=688 | sequence_SO=random_sequence | SO=protein_coding	1	9	9	2	6	1	3	0	1	4	0	1	1	6	1	3	0	1	4	0	1	1	2	1	1	0	1	1	0	1	1	14.1	14.1	3.3	78.342	688	688	1	17	0	12.3	9.7	1.7	5.5	0	1.7	6.1	0	1.7	1.7	40478000	15078000	2846100	10867000	0	986660	7971400	0	998280	1731300	44	919950	342670	64685	246970	0	22424	181170	0	22688	39348	14052000	0	11892000	0	0	0	0	0	0	7	1	4	0	1	4	0	1	1	19				106	536;1049;1071;1712;1814;1961;3172;4131;4781	True;True;True;True;True;True;True;True;True	624;1196;1226;1943;2054;2216;3586;4683;5421	2600;2601;2602;2603;2604;2605;2606;4886;4887;4980;7865;8295;8296;9035;14513;19414;22699	3965;3966;3967;3968;3969;3970;3971;3972;3973;7475;7476;7628;12113;12754;12755;13914;22303;29920;35193	3966;7475;7628;12113;12755;13914;22303;29920;35193					-1
Tb927.10.13780;Tb11.v5.0718	Tb927.10.13780;Tb11.v5.0718	9;9	9;9	9;9	Tb927.10.13780 | organism=Trypanosoma_brucei_TREU927 | product=glycogen synthase kinase 3 (GSK3) | location=Tb927_10_v5.1:3362271-3363329(-) | length=352 | sequence_SO=chromosome | SO=protein_coding;Tb11.v5.0718 | organism=Trypanosoma_brucei_TREU927 | prod	2	9	9	9	6	2	1	0	1	6	0	2	1	6	2	1	0	1	6	0	2	1	6	2	1	0	1	6	0	2	1	33	33	33	40.32	352	352;352	1	21	0	16.23	24.1	9.4	6	0	3.4	21.9	0	9.4	6	89554000	35696000	9028100	6252500	0	1672000	27887000	0	5564300	3454300	18	4975200	1983100	501560	347360	0	92890	1549300	0	309130	191910	25432000	13357000	0	0	0	29000000	0	10387000	0	7	2	1	0	1	7	0	2	1	21				107	712;727;2081;2212;2820;3096;3966;4062;4815	True;True;True;True;True;True;True;True;True	816;834;2345;2508;3181;3499;4500;4607;5463	3303;3352;3353;3354;9613;9614;10358;10359;10360;10361;10362;10363;10364;10365;12980;14213;14214;18478;18479;19118;22860	5023;5088;5089;5090;14817;14818;16038;16039;16040;16041;16042;16043;16044;16045;20070;21879;21880;28404;28405;29425;35473	5023;5088;14817;16038;20070;21880;28404;29425;35473		177;178;179		78;119;131	-1;-1
Tb927.10.3710;Tb11.v5.0761	Tb927.10.3710;Tb11.v5.0761	2;2	2;2	2;2	Tb927.10.3710 | organism=Trypanosoma_brucei_TREU927 | product=proteasome activator protein PA26 | location=Tb927_10_v5.1:966040-966735(-) | length=231 | sequence_SO=chromosome | SO=protein_coding;Tb11.v5.0761 | organism=Trypanosoma_brucei_TREU927 | product	2	2	2	2	1	0	1	0	0	0	0	0	1	1	0	1	0	0	0	0	0	1	1	0	1	0	0	0	0	0	1	10.4	10.4	10.4	25.258	231	231;231	1	3	0	2.3139	4.8	0	4.8	0	0	0	0	0	5.6	5715700	2341000	0	1616000	0	0	0	0	0	1758700	15	381050	156070	0	107740	0	0	0	0	0	117250	0	0	1616000	0	0	0	0	0	0	1	0	1	0	0	0	0	0	1	3				108	1549;4118	True;True	1758;4670	7065;19366;19367	10862;29850;29851	10862;29850					-1;-1
Tb11.v5.0768;Tb927.3.3410	Tb11.v5.0768;Tb927.3.3410	1;1	1;1	1;1	Tb11.v5.0768 | organism=Trypanosoma_brucei_TREU927 | product=aspartyl aminopeptidase, putative | location=Tb927_11_bin_v5.1:4011150-4012043(+) | length=297 | sequence_SO=random_sequence | SO=protein_coding;Tb927.3.3410 | organism=Trypanosoma_brucei_TREU927	2	1	1	1	1	0	0	0	0	0	0	0	0	1	0	0	0	0	0	0	0	0	1	0	0	0	0	0	0	0	0	4.7	4.7	4.7	32.305	297	297;451	1	1	0.0046368	1.6283	4.7	0	0	0	0	0	0	0	0	1051200	1051200	0	0	0	0	0	0	0	0	10	105120	105120	0	0	0	0	0	0	0	0	1051200	0	0	0	0	0	0	0	0	1	0	0	0	0	0	0	0	0	1				109	2153	True	2437	10028	15490	15490					-1;-1
Tb927.8.5465;Tb927.8.5440;Tb11.v5.0798;Tb927.8.5470;Tb11.v5.0797;Tb927.8.5460	Tb927.8.5465;Tb927.8.5440;Tb11.v5.0798;Tb927.8.5470;Tb11.v5.0797;Tb927.8.5460	2;2;2;2;2;2	2;2;2;2;2;2	2;2;2;2;2;2	Tb927.8.5465 | organism=Trypanosoma_brucei_TREU927 | product=flagellar calcium-binding protein,24 kDa calflagin,24 kDa calcimedin (Tb-24) | location=Tb927_08_v5.1:1618985-1619641(+) | length=218 | sequence_SO=chromosome | SO=protein_coding;Tb927.8.5440 | o	6	2	2	2	2	1	1	1	1	2	2	1	2	2	1	1	1	1	2	2	1	2	2	1	1	1	1	2	2	1	2	12.8	12.8	12.8	24.247	218	218;218;218;233;283;407	1	13	0	12.627	12.8	6.4	6.4	6.4	6.4	12.8	12.8	6.4	12.8	31947000	4051200	1562400	1665700	0	1426500	3133600	9164400	2575600	8367900	8	3993400	506400	195300	208220	0	178310	391700	1145500	321950	1046000	4113300	0	0	0	0	3109500	9202000	0	8292200	2	1	1	1	1	2	3	1	2	14				110	1759;2486	True;True	1994;2810	8077;8078;8079;8080;8081;8082;8083;11579;11580;11581;11582;11583;11584	12447;12448;12449;12450;12451;12452;12453;17911;17912;17913;17914;17915;17916;17917	12451;17915					-1;-1;-1;-1;-1;-1
Tb11.v5.0826;Tb927.7.6860	Tb11.v5.0826;Tb927.7.6860	1;1	1;1	1;1	Tb11.v5.0826 | organism=Trypanosoma_brucei_TREU927 | product=expression site-associated gene (ESAG) protein, putative | location=Tb927_11_bin_v5.1:4315863-4317257(+) | length=464 | sequence_SO=random_sequence | SO=protein_coding;Tb927.7.6860 | organism=Try	2	1	1	1	0	0	0	0	0	0	1	0	0	0	0	0	0	0	0	1	0	0	0	0	0	0	0	0	1	0	0	2.6	2.6	2.6	50.162	464	464;480	1	1	1	-2	0	0	0	0	0	0	2.6	0	0	2582500	0	0	0	0	0	0	2582500	0	0	21	122980	0	0	0	0	0	0	122980	0	0	0	0	0	0	0	0	2582500	0	0	0	0	0	0	0	0	1	0	0	1	+			111	1970	True	2225	9056	13939	13939		180		419	-1;-1
Tb11.v5.0871;Tb927.8.1190;Tb927.8.1170	Tb11.v5.0871;Tb927.8.1190;Tb927.8.1170	1;1;1	1;1;1	1;1;1	Tb11.v5.0871 | organism=Trypanosoma_brucei_TREU927 | product=hypothetical protein, conserved | location=Tb927_11_bin_v5.1:4540406-4541338(+) | length=310 | sequence_SO=random_sequence | SO=protein_coding;Tb927.8.1190 | organism=Trypanosoma_brucei_TREU927 |	3	1	1	1	1	1	1	0	0	1	1	1	1	1	1	1	0	0	1	1	1	1	1	1	1	0	0	1	1	1	1	4.2	4.2	4.2	33.978	310	310;331;331	1	7	0	2.3284	4.2	4.2	4.2	0	0	4.2	4.2	4.2	4.2	22416000	5804800	4170100	4129400	0	0	1445700	1907700	2729600	2228300	12	1868000	483740	347510	344120	0	0	120470	158980	227470	185690	0	0	0	0	0	0	0	0	2228300	1	1	1	0	0	1	1	1	1	7				112	143	True	167	747;748;749;750;751;752;753	1116;1117;1118;1119;1120;1121;1122	1120					-1;-1;-1
Tb927.11.11330;Tb11.v5.1035;Tb11.v5.1034;Tb927.11.11290	Tb927.11.11330;Tb11.v5.1035	52;52;14;11	52;52;14;11	48;48;14;10	Tb927.11.11330 | organism=Trypanosoma_brucei_TREU927 | product=heat shock protein 70 | location=Tb927_11_v5.1:3028681-3030666(+) | length=661 | sequence_SO=chromosome | SO=protein_coding;Tb11.v5.1035 | organism=Trypanosoma_brucei_TREU927 | product=heat sho	4	52	52	48	43	41	40	26	38	39	39	36	41	43	41	40	26	38	39	39	36	41	39	37	36	23	35	35	35	33	37	62.5	62.5	56.9	71.408	661	661;689;203;676	1	559	0	323.31	56.9	57.3	56.7	49.5	58.2	56	56.1	55.5	57.8	8571500000	1675800000	1012800000	1097500000	340950000	584550000	1030200000	1021500000	764060000	1044100000	34	252100000	49289000	29789000	32278000	10028000	17193000	30299000	30044000	22472000	30710000	1594200000	956600000	1029600000	354080000	594700000	1008300000	1066900000	776020000	983910000	94	83	82	49	76	86	84	84	91	729				113	399;400;464;507;525;645;662;1009;1237;1349;1350;1460;1461;1599;1739;2046;2047;2048;2301;2302;2392;2484;2911;2912;3032;3107;3142;3178;3213;3280;3281;3286;3287;3311;3312;3313;3321;3401;3481;3636;3726;3982;4142;4382;4630;4631;4785;4949;4989;4990;5191;5245	True;True;True;True;True;True;True;True;True;True;True;True;True;True;True;True;True;True;True;True;True;True;True;True;True;True;True;True;True;True;True;True;True;True;True;True;True;True;True;True;True;True;True;True;True;True;True;True;True;True;True;True	460;461;537;538;587;608;609;741;759;1153;1417;1541;1542;1658;1659;1809;1973;2307;2308;2309;2607;2608;2609;2709;2808;3283;3284;3426;3513;3552;3597;3598;3599;3645;3725;3726;3727;3732;3733;3734;3735;3736;3761;3762;3763;3771;3861;3947;4130;4233;4519;4695;4964;4965;5256;5257;5426;5427;5610;5660;5661;5662;5893;5951	1820;1821;1822;1823;1824;1825;1826;1827;1828;1829;1830;1831;1832;1833;1834;1835;1836;1837;1838;2130;2131;2132;2133;2134;2135;2136;2137;2138;2139;2140;2141;2142;2143;2144;2145;2146;2147;2148;2149;2150;2151;2152;2153;2154;2155;2156;2157;2158;2159;2160;2161;2162;2163;2164;2165;2166;2434;2435;2436;2437;2438;2439;2440;2441;2442;2443;2444;2445;2446;2447;2448;2449;2450;2451;2514;2515;2516;2517;2518;2519;2520;2521;2522;2523;2524;2525;2526;2527;2528;2529;2530;2531;3032;3033;3034;3035;3036;3037;3038;3039;3040;3098;3099;3100;3101;3102;3103;3104;3105;3106;3107;3108;3109;3110;3111;4673;4674;4675;4676;4677;4678;4679;4680;5693;5694;5695;5696;5697;5698;6182;6183;6184;6185;6186;6187;6188;6189;6190;6191;6192;6193;6194;6195;6568;6569;6570;6571;6572;6573;6574;6575;6576;6577;6578;6579;6580;6581;6582;6583;6584;6585;7275;7276;7277;7278;7279;7280;7281;7282;7995;7996;7997;7998;7999;8000;8001;8002;8003;9396;9397;9398;9399;9400;9401;9402;9403;9404;9405;9406;9407;9408;9409;9410;9411;9412;9413;9414;9415;9416;9417;9418;9419;9420;9421;9422;9423;9424;9425;9426;10679;10680;10681;10682;10683;10684;10685;11118;11119;11120;11121;11122;11123;11124;11125;11126;11127;11128;11129;11130;11131;11132;11564;11565;11566;11567;11568;11569;11570;11571;11572;11573;11574;13290;13291;13292;13293;13294;13295;13296;13297;13298;13299;13300;13301;13302;13303;13304;13305;13306;13307;13308;13309;13310;13311;13312;13313;13314;13315;13316;13317;13318;13319;13320;13321;13322;13323;13847;13848;13849;13850;13851;13852;13853;13854;13855;13856;13857;13858;13859;13860;13861;13862;13863;13864;14264;14265;14266;14397;14398;14399;14400;14555;14556;14557;14558;14559;14560;14561;14562;14563;14564;14565;14566;14567;14568;14569;14570;14571;14572;14573;14811;15310;15311;15312;15313;15314;15315;15316;15317;15318;15319;15320;15321;15322;15323;15324;15325;15326;15327;15328;15329;15330;15331;15332;15333;15334;15335;15336;15337;15356;15357;15358;15359;15360;15361;15362;15363;15364;15365;15366;15367;15368;15369;15370;15371;15372;15373;15374;15375;15376;15377;15378;15379;15380;15381;15382;15383;15384;15385;15386;15387;15484;15485;15486;15487;15488;15489;15490;15491;15492;15493;15494;15495;15496;15497;15498;15499;15500;15501;15502;15503;15504;15505;15506;15507;15508;15509;15510;15511;15535;15536;15537;15538;15539;15540;15982;16289;16290;16291;16292;16293;16294;16295;16296;16297;16298;16299;16300;16301;16302;16303;16304;16305;16306;17105;17106;17107;17108;17109;17110;17480;17481;17482;17483;18588;18589;18590;18591;18592;18593;18594;18595;18596;18597;18598;18599;18600;18601;18602;18603;19448;19449;19450;19451;19452;19453;19454;19455;19456;19457;19458;19459;19460;19461;19462;20664;20665;20666;20667;20668;20669;20670;20671;20672;20673;20674;20675;20676;20677;20678;20679;20680;20681;20682;20683;20684;20685;20686;20687;20688;20689;20690;20691;20692;22086;22087;22088;22089;22090;22091;22092;22093;22094;22095;22705;22706;22707;22708;22709;22710;22711;22712;22713;22714;23421;23602;23603;23604;23605;23606;23607;23608;23609;23610;23611;23612;23613;23614;23615;23616;23617;23618;23619;23620;23621;23622;24536;24537;24538;24539;24540;24726;24727;24728;24729;24730;24731;24732;24733	2670;2671;2672;2673;2674;2675;2676;2677;2678;2679;2680;2681;2682;2683;2684;2685;2686;2687;2688;2689;2690;2691;2692;2693;2694;2695;2696;2697;2698;2699;2700;2701;2702;2703;2704;2705;2706;2707;2708;3152;3153;3154;3155;3156;3157;3158;3159;3160;3161;3162;3163;3164;3165;3166;3167;3168;3169;3170;3171;3172;3173;3174;3175;3176;3177;3178;3179;3180;3181;3182;3183;3184;3185;3186;3187;3188;3189;3190;3191;3192;3193;3194;3195;3196;3197;3198;3199;3200;3201;3202;3203;3204;3205;3206;3207;3208;3209;3210;3681;3682;3683;3684;3685;3686;3687;3688;3689;3690;3691;3692;3693;3694;3695;3696;3697;3698;3699;3700;3701;3702;3703;3704;3705;3706;3707;3708;3709;3710;3711;3712;3713;3714;3715;3716;3717;3718;3825;3826;3827;3828;3829;3830;3831;3832;3833;3834;3835;3836;3837;3838;3839;3840;3841;3842;3843;3844;3845;3846;3847;3848;3849;3850;3851;3852;3853;3854;3855;3856;3857;3858;4593;4594;4595;4596;4597;4598;4599;4600;4601;4602;4603;4604;4605;4606;4607;4608;4609;4610;4611;4612;4613;4614;4615;4616;4617;4697;4698;4699;4700;4701;4702;4703;4704;4705;4706;4707;4708;4709;4710;4711;4712;4713;4714;4715;4716;4717;4718;4719;4720;4721;4722;4723;4724;4725;4726;4727;4728;4729;4730;4731;4732;4733;4734;4735;4736;4737;4738;4739;4740;4741;4742;4743;4744;4745;4746;4747;4748;4749;4750;4751;4752;4753;4754;4755;4756;4757;7157;7158;7159;7160;7161;7162;7163;7164;7165;7166;7167;8651;8652;8653;8654;8655;8656;8657;8658;8659;8660;9425;9426;9427;9428;9429;9430;9431;9432;9433;9434;9435;9436;9437;9438;9439;10025;10026;10027;10028;10029;10030;10031;10032;10033;10034;10035;10036;10037;10038;10039;10040;10041;10042;10043;10044;10045;10046;10047;10048;10049;10050;10051;10052;10053;10054;10055;10056;10057;10058;11153;11154;11155;11156;11157;11158;11159;11160;12324;12325;12326;12327;12328;12329;12330;12331;12332;12333;12334;12335;12336;12337;12338;12339;12340;12341;14471;14472;14473;14474;14475;14476;14477;14478;14479;14480;14481;14482;14483;14484;14485;14486;14487;14488;14489;14490;14491;14492;14493;14494;14495;14496;14497;14498;14499;14500;14501;14502;14503;14504;14505;14506;14507;14508;14509;14510;14511;14512;14513;14514;14515;14516;14517;14518;14519;14520;14521;14522;14523;14524;14525;14526;14527;14528;14529;14530;16480;16481;16482;16483;16484;16485;16486;17159;17160;17161;17162;17163;17164;17165;17166;17167;17168;17169;17170;17171;17172;17173;17174;17175;17176;17884;17885;17886;17887;17888;17889;17890;17891;17892;17893;17894;17895;17896;17897;17898;17899;17900;17901;17902;17903;17904;17905;20514;20515;20516;20517;20518;20519;20520;20521;20522;20523;20524;20525;20526;20527;20528;20529;20530;20531;20532;20533;20534;20535;20536;20537;20538;20539;20540;20541;20542;20543;20544;20545;20546;20547;20548;20549;20550;20551;20552;20553;20554;20555;20556;20557;20558;20559;20560;20561;20562;20563;20564;20565;20566;20567;20568;20569;20570;20571;20572;21335;21336;21337;21338;21339;21340;21341;21342;21343;21344;21345;21346;21347;21348;21349;21350;21351;21352;21353;21354;21355;21356;21357;21358;21359;21360;21361;21362;21363;21964;21965;21966;21967;22136;22137;22138;22139;22358;22359;22360;22361;22362;22363;22364;22365;22366;22367;22368;22369;22370;22371;22372;22373;22374;22375;22376;22377;22378;22379;22380;22381;22382;22383;22384;22385;22386;22387;22388;22389;22390;22391;22741;22742;23564;23565;23566;23567;23568;23569;23570;23571;23572;23573;23574;23575;23576;23577;23578;23579;23580;23581;23582;23583;23584;23585;23586;23587;23588;23589;23590;23591;23592;23593;23594;23595;23596;23597;23626;23627;23628;23629;23630;23631;23632;23633;23634;23635;23636;23637;23638;23639;23640;23641;23642;23643;23644;23645;23646;23647;23648;23649;23650;23651;23652;23653;23654;23655;23656;23657;23658;23659;23660;23661;23662;23663;23664;23665;23666;23667;23668;23669;23670;23671;23672;23673;23674;23675;23676;23677;23678;23679;23680;23681;23682;23683;23684;23685;23686;23687;23688;23818;23819;23820;23821;23822;23823;23824;23825;23826;23827;23828;23829;23830;23831;23832;23833;23834;23835;23836;23837;23838;23839;23840;23841;23842;23843;23844;23845;23846;23847;23848;23849;23850;23851;23852;23853;23883;23884;23885;23886;23887;23888;24512;24937;24938;24939;24940;24941;24942;24943;24944;24945;24946;24947;24948;24949;24950;24951;24952;24953;24954;24955;24956;24957;24958;24959;24960;24961;24962;24963;24964;24965;24966;24967;26420;26421;26422;26423;26424;26425;26426;26427;26428;26960;26961;26962;26963;28569;28570;28571;28572;28573;28574;28575;28576;28577;28578;28579;28580;28581;28582;28583;28584;28585;28586;28587;28588;29960;29961;29962;29963;29964;29965;29966;29967;29968;29969;29970;29971;29972;29973;29974;29975;29976;29977;29978;29979;29980;29981;29982;29983;29984;29985;29986;29987;29988;31928;31929;31930;31931;31932;31933;31934;31935;31936;31937;31938;31939;31940;31941;31942;31943;31944;31945;31946;31947;31948;31949;31950;31951;31952;31953;31954;31955;31956;31957;31958;34267;34268;34269;34270;34271;34272;34273;34274;34275;34276;34277;34278;34279;34280;34281;34282;34283;34284;34285;34286;34287;34288;34289;35200;35201;35202;35203;35204;35205;35206;35207;35208;35209;35210;35211;35212;35213;35214;35215;35216;35217;35218;35219;36352;36620;36621;36622;36623;36624;36625;36626;36627;36628;36629;36630;36631;36632;36633;36634;36635;36636;36637;36638;36639;36640;36641;36642;36643;36644;36645;36646;36647;36648;36649;36650;36651;36652;36653;36654;36655;36656;36657;36658;36659;36660;38096;38097;38098;38099;38100;38360;38361;38362;38363;38364;38365;38366;38367;38368	2673;2708;3195;3716;3835;4605;4739;7163;8652;9425;9432;10048;10058;11154;12334;14473;14480;14526;16480;16486;17162;17885;20536;20571;21343;21965;22137;22372;22742;23568;23572;23627;23683;23819;23834;23853;23886;24512;24938;26424;26961;28575;29980;31931;34268;34288;35201;36352;36653;36656;38099;38360	52;53;54	181;182;183;184;185;186;187;188	152;225;508	61;87;123;128;329;350;521;552	-1;-1;-1;-1
Tb927.10.2110;Tb927.10.2100;Tb11.v5.1046;Tb927.10.2090	Tb927.10.2110;Tb927.10.2100;Tb11.v5.1046;Tb927.10.2090	26;26;26;19	26;26;26;19	26;26;26;19	Tb927.10.2110 | organism=Trypanosoma_brucei_TREU927 | product=elongation factor 1-alpha (TEF1) | location=Tb927_10_v5.1:549417-550766(+) | length=449 | sequence_SO=chromosome | SO=protein_coding;Tb927.10.2100 | organism=Trypanosoma_brucei_TREU927 | product	4	26	26	26	24	19	19	8	9	15	16	14	18	24	19	19	8	9	15	16	14	18	24	19	19	8	9	15	16	14	18	65.9	65.9	65.9	49.105	449	449;449;449;348	1	249	0	323.31	63.9	56.8	58.8	30.7	31.6	43.9	53	42.3	49.2	6284500000	1786400000	776250000	1151100000	72365000	162890000	473340000	608180000	476220000	777790000	24	261850000	74433000	32344000	47962000	3015200	6786900	19723000	25341000	19843000	32408000	1677300000	707270000	1087400000	99313000	208560000	482080000	616790000	550480000	800550000	73	49	52	14	22	41	52	40	54	397				114	950;1010;1240;1396;1593;1658;1669;2013;2782;2986;3105;3152;3522;3590;3674;3935;3974;4208;4424;4425;4665;4666;4791;4862;4867;5233	True;True;True;True;True;True;True;True;True;True;True;True;True;True;True;True;True;True;True;True;True;True;True;True;True;True	1090;1154;1420;1589;1590;1803;1879;1893;1894;2272;3139;3373;3509;3510;3511;3562;3563;3996;3997;4079;4174;4467;4510;4511;4767;5018;5019;5292;5293;5434;5435;5515;5520;5521;5938	4349;4350;4351;4352;4353;4354;4355;4356;4357;4358;4359;4360;4361;4362;4363;4681;4682;5707;6341;6342;6343;6344;6345;6346;6347;6348;6349;6350;6351;6352;6353;7243;7244;7245;7574;7619;7620;7621;7622;7623;7624;7625;7626;7627;7628;7629;7630;7631;7632;7633;7634;7635;7636;7637;7638;7639;7640;7641;7642;9248;9249;9250;9251;9252;9253;9254;9255;9256;12837;12838;12839;12840;12841;12842;12843;13650;13651;13652;13653;13654;13655;13656;13657;14247;14248;14249;14250;14251;14252;14253;14254;14255;14256;14257;14258;14259;14260;14261;14262;14436;14437;14438;14439;14440;14441;14442;16511;16512;16513;16514;16515;16516;16517;16518;16519;16520;16521;16522;16523;16524;16525;16526;16527;16528;16529;16929;16930;16931;16932;17241;17242;18370;18371;18372;18373;18528;18529;18530;18531;18532;18533;18534;18535;18536;18537;18538;18539;18540;18541;18542;18543;18544;18545;18546;18547;18548;18549;18550;18551;18552;18553;18554;18555;18556;18557;18558;18559;18560;18561;18562;19831;19832;19833;19834;19835;19836;19837;19838;19839;20999;21000;21001;21002;21003;21004;21005;21006;21007;21008;21009;21010;21011;22196;22197;22198;22199;22200;22201;22202;22203;22204;22205;22729;22730;22731;22732;22733;22734;22735;22736;22737;22738;22739;22740;22741;22742;22743;22744;22745;22746;22747;22748;22749;22750;22751;22752;22753;23053;23070;23071;23072;23073;23074;23075;23076;23077;23078;23079;23080;23081;23082;23083;23084;23085;23086;23087;23088;23089;24695	6604;6605;6606;6607;6608;6609;6610;6611;6612;6613;6614;6615;6616;6617;6618;6619;6620;6621;6622;6623;6624;6625;6626;6627;6628;6629;6630;6631;6632;6633;6634;6635;6636;7168;7169;8675;9662;9663;9664;9665;9666;9667;9668;9669;9670;9671;9672;9673;9674;9675;9676;9677;9678;9679;9680;9681;9682;9683;9684;9685;9686;9687;11119;11120;11121;11638;11639;11708;11709;11710;11711;11712;11713;11714;11715;11716;11717;11718;11719;11720;11721;11722;11723;11724;11725;11726;11727;11728;11729;11730;11731;11732;11733;11734;11735;11736;11737;11738;11739;11740;11741;11742;11743;11744;11745;11746;14247;14248;14249;14250;14251;14252;14253;14254;14255;14256;14257;14258;14259;14260;14261;14262;14263;14264;14265;14266;14267;14268;14269;19801;19802;19803;19804;19805;19806;19807;19808;19809;19810;19811;19812;19813;19814;19815;19816;19817;21049;21050;21051;21052;21053;21054;21055;21056;21057;21930;21931;21932;21933;21934;21935;21936;21937;21938;21939;21940;21941;21942;21943;21944;21945;21946;21947;21948;21949;21950;21951;21952;21953;21954;21955;21956;21957;21958;21959;21960;21961;21962;22193;22194;22195;22196;22197;22198;22199;22200;22201;22202;22203;22204;25282;25283;25284;25285;25286;25287;25288;25289;25290;25291;25292;25293;25294;25295;25296;25297;25298;25299;25300;25301;25302;25303;26183;26184;26185;26186;26618;26619;28260;28261;28262;28263;28474;28475;28476;28477;28478;28479;28480;28481;28482;28483;28484;28485;28486;28487;28488;28489;28490;28491;28492;28493;28494;28495;28496;28497;28498;28499;28500;28501;28502;28503;28504;28505;28506;28507;28508;28509;28510;28511;28512;28513;28514;28515;28516;28517;28518;28519;28520;28521;28522;28523;28524;28525;28526;28527;28528;28529;28530;28531;28532;28533;28534;28535;28536;28537;28538;28539;28540;30601;30602;30603;30604;30605;30606;30607;30608;30609;30610;30611;30612;30613;30614;30615;30616;30617;30618;30619;30620;32487;32488;32489;32490;32491;32492;32493;32494;32495;32496;32497;32498;32499;32500;32501;32502;34422;34423;34424;34425;34426;34427;34428;34429;34430;34431;35234;35235;35236;35237;35238;35239;35240;35241;35242;35243;35244;35245;35246;35247;35248;35249;35250;35251;35252;35253;35254;35255;35256;35257;35258;35259;35260;35261;35262;35263;35264;35265;35266;35267;35268;35269;35270;35271;35272;35273;35274;35275;35276;35277;35278;35279;35280;35281;35282;35283;35284;35788;35810;35811;35812;35813;35814;35815;35816;35817;35818;35819;35820;35821;35822;35823;35824;35825;35826;35827;35828;35829;35830;35831;35832;35833;35834;35835;35836;35837;35838;35839;35840;35841;35842;35843;35844;35845;35846;35847;35848;35849;35850;35851;35852;38319;38320	6607;7168;8675;9681;11120;11639;11709;14251;19801;21055;21952;22199;25290;26184;26618;28262;28488;30614;32495;32496;34422;34429;35248;35788;35834;38319	55;209;210	189;190;191;192;193;194;195;196;197	340;343;395	8;148;155;201;222;260;282;392;398	-1;-1;-1;-1
Tb927.11.3600;Tb927.11.3590;Tb11.v5.1059	Tb927.11.3600;Tb927.11.3590;Tb11.v5.1059	20;20;20	20;20;20	20;20;20	Tb927.11.3600 | organism=Trypanosoma_brucei_TREU927 | product=40S ribosomal protein S4, putative | location=Tb927_11_v5.1:1063340-1064215(+) | length=273 | sequence_SO=chromosome | SO=protein_coding;Tb927.11.3590 | organism=Trypanosoma_brucei_TREU927 | pro	3	20	20	20	0	0	0	0	0	0	0	0	20	0	0	0	0	0	0	0	0	20	0	0	0	0	0	0	0	0	20	61.9	61.9	61.9	30.644	273	273;273;273	1	23	0	48.7	0	0	0	0	0	0	0	0	61.9	301770000	0	0	0	0	0	0	0	0	301770000	18	16765000	0	0	0	0	0	0	0	0	16765000	0	0	0	0	0	0	0	0	295850000	0	0	0	0	0	0	0	0	29	29				115	466;759;1470;1898;2010;2133;2134;2154;2278;2408;2606;2635;2651;2898;4608;5074;5174;5177;5227;5342	True;True;True;True;True;True;True;True;True;True;True;True;True;True;True;True;True;True;True;True	540;871;1669;2149;2269;2410;2411;2438;2579;2727;2946;2976;2995;3269;5231;5755;5875;5878;5932;6063	2171;3517;6603;8760;9234;9909;9910;9911;10029;10030;10584;11201;12139;12231;12355;13253;21971;23989;24490;24491;24500;24675;25210	3216;5329;10079;13527;14231;14232;15264;15265;15266;15267;15491;15492;15493;16344;17276;18778;18893;19157;20468;34089;37259;37260;38043;38044;38045;38055;38284;38285;39098;39099	3216;5329;10079;13527;14232;15264;15266;15491;16344;17276;18778;18893;19157;20468;34089;37260;38045;38055;38285;39098		198;199;200;201		60;84;179;229	-1;-1;-1
Tb927.1.120	Tb927.1.120	14	14	4	Tb927.1.120 | organism=Trypanosoma_brucei_TREU927 | product=retrotransposon hot spot protein 4 (RHS4), putative | location=Tb927_01_v5.1:60266-62836(-) | length=856 | sequence_SO=chromosome | SO=protein_coding	1	14	14	4	8	13	5	0	0	1	1	2	0	8	13	5	0	0	1	1	2	0	2	4	2	0	0	0	0	0	0	19	19	6.1	98.024	856	856	1	30	0	27.363	11.4	18	7.1	0	0	1.1	1.3	2.5	0	104000000	29266000	57184000	11381000	0	0	2338700	1470300	2359200	0	45	2311100	650360	1270800	252910	0	0	51972	32674	52427	0	19224000	62515000	14290000	0	0	0	0	4162400	0	8	16	5	0	0	1	1	2	0	33				116	397;560;693;975;1130;1382;1873;1975;2247;2451;3151;3290;3980;5096	True;True;True;True;True;True;True;True;True;True;True;True;True;True	458;648;793;1116;1297;1575;2122;2231;2232;2546;2773;3561;3739;4517;5785	1807;2680;2681;3215;3216;3217;4524;5231;5232;6301;6302;8649;8650;8651;8652;9086;9087;10500;11454;11455;11456;14433;14434;14435;15390;18579;18580;18581;24135;24136	2657;4055;4056;4910;4911;4912;6918;7977;7978;9616;9617;9618;13362;13363;13364;13365;13366;13988;13989;16246;17723;17724;17725;22190;22191;22192;23691;28558;28559;28560;28561;37485;37486	2657;4055;4911;6918;7977;9617;13364;13989;16246;17723;22191;23691;28560;37486		202;203		494;647	-1
Tb927.1.2040	Tb927.1.2040	1	1	1	Tb927.1.2040 | organism=Trypanosoma_brucei_TREU927 | product=expression site-associated gene 2 (ESAG2) protein, putative | location=Tb927_01_v5.1:521093-522475(-) | length=460 | sequence_SO=chromosome | SO=protein_coding	1	1	1	1	0	0	1	0	0	1	0	0	0	0	0	1	0	0	1	0	0	0	0	0	1	0	0	1	0	0	0	2	2	2	51.761	460	460	1	2	0.0092025	1.5473	0	0	2	0	0	2	0	0	0	0	0	0	0	0	0	0	0	0	0	23	0	0	0	0	0	0	0	0	0	0	0	0	0	0	0	0	0	0	0	0	0	1	0	0	1	0	0	0	2				117	2574	True	2909	11951;11952	18449;18450	18449					-1
Tb927.1.2400;Tb927.1.2380;Tb927.1.2360;Tb927.1.2340	Tb927.1.2400;Tb927.1.2380;Tb927.1.2360;Tb927.1.2340	34;34;34;34	34;34;34;34	14;14;14;14	Tb927.1.2400 | organism=Trypanosoma_brucei_TREU927 | product=alpha tubulin | location=Tb927_01_v5.1:583368-584723(+) | length=451 | sequence_SO=chromosome | SO=protein_coding;Tb927.1.2380 | organism=Trypanosoma_brucei_TREU927 | product=alpha tubulin | loca	4	34	34	14	26	22	23	17	27	20	23	23	29	26	22	23	17	27	20	23	23	29	8	8	8	6	13	6	6	8	11	72.7	72.7	27.5	49.787	451	451;451;451;451	1	420	0	323.31	67	66.7	66.7	52.3	70.5	56.3	57.9	65.2	69.6	17146000000	3025000000	1568900000	2093200000	302800000	872350000	1345000000	2472000000	1718200000	3748200000	21	816460000	144050000	74712000	99678000	14419000	41540000	64046000	117710000	81818000	178490000	2968100000	1366500000	1830500000	306640000	681310000	1520200000	2936200000	2143000000	3259800000	64	46	52	21	55	51	68	59	73	489				118	140;141;485;501;502;534;573;828;891;981;982;1228;1234;1235;1472;1567;1568;1971;1972;2029;2334;2441;2619;2872;3224;3491;3492;3624;3724;3759;4432;4433;4437;5330	True;True;True;True;True;True;True;True;True;True;True;True;True;True;True;True;True;True;True;True;True;True;True;True;True;True;True;True;True;True;True;True;True;True	163;164;165;560;561;578;579;619;620;621;622;661;662;949;950;1024;1123;1124;1408;1414;1415;1671;1776;1777;2226;2227;2228;2289;2643;2763;2959;2960;3237;3656;3958;3959;3960;4117;4230;4267;5028;5029;5033;6047;6048;6049	724;725;726;727;728;729;730;731;732;733;734;735;736;737;738;739;740;741;742;743;744;2236;2237;2238;2239;2240;2241;2242;2243;2244;2245;2246;2247;2248;2249;2250;2251;2252;2253;2254;2255;2256;2257;2258;2259;2260;2261;2262;2263;2264;2265;2266;2267;2268;2364;2365;2366;2367;2368;2369;2370;2371;2372;2373;2374;2375;2376;2377;2378;2379;2380;2381;2382;2383;2384;2385;2386;2387;2388;2389;2390;2556;2557;2558;2559;2560;2561;2562;2563;2564;2565;2566;2567;2568;2569;2570;2571;2572;2573;2574;2575;2576;2577;2578;2579;2580;2581;2582;2583;2584;2585;2586;2587;2588;2589;2590;2591;2592;2593;2594;2595;2596;2597;2598;2730;2731;2732;2733;2734;2735;2736;2737;2738;2739;2740;2741;2742;2743;2744;2745;2746;3800;3801;3802;3803;3804;3805;3806;3807;3808;3809;4113;4114;4115;4116;4117;4118;4560;4561;4562;4563;4564;4565;4566;4567;4568;4569;4570;4571;5656;5657;5658;5659;5660;5661;5662;5663;5664;5665;5666;5680;5681;5682;5683;5684;5685;5686;5687;6610;6611;6612;6613;7140;7141;7142;7143;7144;7145;7146;7147;7148;7149;7150;7151;7152;7153;9057;9058;9059;9060;9061;9062;9063;9064;9065;9066;9067;9068;9069;9070;9071;9072;9073;9074;9075;9076;9077;9078;9079;9080;9315;9316;9317;9318;9319;9320;9321;9322;9323;9324;9325;9326;9327;9328;9329;9330;9331;9332;10803;11398;11399;11400;11401;11402;11403;12178;12179;12180;12181;12182;12183;12184;12185;12186;12187;12188;12189;12190;12191;12192;12193;13140;13141;13142;13143;14905;14906;14907;14908;14909;14910;14911;14912;14913;14914;14915;14916;14917;16330;16331;16332;16333;16334;16335;16336;16337;16338;16339;16340;16341;16342;16343;16344;16345;16346;16347;16348;16349;16350;16351;16352;16353;16354;16355;16356;16357;16358;16359;16360;16361;16362;16363;16364;16365;16366;16367;16368;16369;16370;16371;16372;16373;16374;16375;16376;16377;16378;16379;16380;16381;16382;17080;17081;17082;17083;17442;17443;17444;17445;17446;17447;17448;17449;17450;17451;17452;17453;17454;17455;17456;17603;17604;21040;21041;21042;21043;21044;21045;21046;21047;21048;21049;21050;21051;21052;21053;21054;21069;21070;21071;21072;21073;21074;21075;21076;21077;21078;25133;25134;25135;25136;25137;25138;25139;25140;25141;25142;25143;25144;25145;25146;25147;25148;25149;25150;25151;25152;25153;25154;25155;25156;25157;25158;25159;25160;25161;25162;25163;25164;25165	1073;1074;1075;1076;1077;1078;1079;1080;1081;1082;1083;1084;1085;1086;1087;1088;1089;1090;1091;1092;1093;1094;1095;1096;1097;1098;1099;1100;1101;1102;1103;1104;1105;1106;1107;1108;1109;1110;1111;1112;1113;3310;3311;3312;3313;3314;3315;3316;3317;3318;3319;3320;3321;3322;3323;3324;3325;3326;3327;3328;3329;3330;3331;3332;3333;3334;3335;3336;3337;3338;3339;3340;3341;3342;3343;3344;3345;3346;3347;3348;3349;3350;3351;3352;3353;3354;3355;3356;3357;3358;3359;3360;3361;3362;3363;3364;3365;3366;3367;3536;3537;3538;3539;3540;3541;3542;3543;3544;3545;3546;3547;3548;3549;3550;3551;3552;3553;3554;3555;3556;3557;3558;3559;3560;3561;3562;3563;3564;3565;3566;3567;3568;3569;3570;3571;3572;3573;3574;3889;3890;3891;3892;3893;3894;3895;3896;3897;3898;3899;3900;3901;3902;3903;3904;3905;3906;3907;3908;3909;3910;3911;3912;3913;3914;3915;3916;3917;3918;3919;3920;3921;3922;3923;3924;3925;3926;3927;3928;3929;3930;3931;3932;3933;3934;3935;3936;3937;3938;3939;3940;3941;3942;3943;3944;3945;3946;3947;3948;3949;3950;3951;3952;3953;3954;3955;3956;3957;3958;3959;3960;3961;3962;3963;4124;4125;4126;4127;4128;4129;4130;4131;4132;4133;4134;4135;4136;4137;4138;4139;4140;4141;4142;4143;4144;4145;4146;4147;4148;4149;4150;4151;4152;4153;4154;4155;4156;4157;4158;4159;4160;4161;4162;4163;4164;4165;4166;4167;4168;4169;4170;4171;4172;5770;5771;5772;5773;5774;5775;5776;5777;5778;5779;5780;5781;5782;5783;5784;5785;5786;5787;5788;5789;5790;5791;5792;5793;5794;5795;6237;6238;6239;6240;6241;6242;6243;6244;6245;6246;6972;6973;6974;6975;6976;6977;6978;6979;6980;6981;6982;6983;6984;6985;6986;6987;6988;6989;6990;6991;6992;6993;6994;6995;6996;8606;8607;8608;8609;8610;8611;8612;8613;8614;8615;8616;8633;8634;8635;8636;8637;8638;8639;8640;8641;8642;8643;8644;10087;10088;10089;10090;10091;10960;10961;10962;10963;10964;10965;10966;10967;10968;10969;10970;10971;10972;10973;10974;10975;10976;10977;10978;10979;10980;10981;10982;13940;13941;13942;13943;13944;13945;13946;13947;13948;13949;13950;13951;13952;13953;13954;13955;13956;13957;13958;13959;13960;13961;13962;13963;13964;13965;13966;13967;13968;13969;13970;13971;13972;13973;13974;13975;13976;13977;13978;13979;13980;13981;14354;14355;14356;14357;14358;14359;14360;14361;14362;14363;14364;14365;14366;14367;14368;14369;14370;14371;14372;14373;14374;14375;14376;14377;14378;14379;14380;14381;14382;14383;14384;14385;14386;14387;14388;14389;14390;14391;16651;17633;17634;17635;17636;17637;17638;18821;18822;18823;18824;18825;18826;18827;18828;18829;18830;18831;18832;18833;18834;18835;18836;18837;18838;18839;18840;20291;20292;20293;20294;22886;22887;22888;22889;22890;22891;22892;22893;22894;22895;22896;22897;22898;22899;22900;22901;22902;22903;22904;22905;24997;24998;24999;25000;25001;25002;25003;25004;25005;25006;25007;25008;25009;25010;25011;25012;25013;25014;25015;25016;25017;25018;25019;25020;25021;25022;25023;25024;25025;25026;25027;25028;25029;25030;25031;25032;25033;25034;25035;25036;25037;25038;25039;25040;25041;25042;25043;25044;25045;25046;25047;25048;25049;25050;25051;25052;25053;25054;25055;25056;25057;25058;25059;25060;25061;25062;25063;25064;25065;25066;25067;25068;25069;25070;25071;25072;25073;25074;25075;25076;25077;25078;25079;25080;25081;25082;25083;25084;25085;25086;25087;25088;25089;25090;25091;25092;25093;25094;25095;25096;25097;25098;25099;25100;25101;25102;25103;25104;25105;25106;25107;25108;25109;25110;25111;25112;26390;26391;26392;26393;26907;26908;26909;26910;26911;26912;26913;26914;26915;26916;26917;26918;26919;26920;26921;26922;26923;26924;26925;26926;26927;26928;26929;26930;26931;27107;27108;27109;32546;32547;32548;32549;32550;32551;32552;32553;32554;32555;32556;32557;32558;32559;32560;32561;32562;32563;32564;32565;32566;32567;32586;32587;32588;32589;32590;32591;32592;32593;32594;32595;32596;32597;32598;32599;32600;38965;38966;38967;38968;38969;38970;38971;38972;38973;38974;38975;38976;38977;38978;38979;38980;38981;38982;38983;38984;38985;38986;38987;38988;38989;38990;38991;38992;38993;38994;38995;38996;38997;38998;38999;39000;39001;39002;39003;39004;39005;39006;39007;39008;39009;39010;39011;39012;39013;39014;39015;39016;39017;39018;39019;39020;39021;39022;39023;39024;39025;39026;39027;39028;39029;39030	1097;1113;3329;3563;3572;3908;4160;5771;6242;6980;6995;8615;8636;8643;10088;10970;10981;13947;13981;14361;16651;17633;18836;20291;22901;25013;25018;26390;26923;27107;32546;32567;32586;38971	28;56;57;181;211;212	119;120;121;122;123;124;125	85;91;101;102;293;358	301;302;313;318;377;398;413	-1;-1;-1;-1
Tb927.1.2550;Tb927.1.2530;Tb927.1.2510;Tb927.1.2490;Tb927.1.2470;Tb927.1.2450;Tb927.1.2430	Tb927.1.2550;Tb927.1.2530;Tb927.1.2510;Tb927.1.2490;Tb927.1.2470;Tb927.1.2450;Tb927.1.2430	1;1;1;1;1;1;1	1;1;1;1;1;1;1	1;1;1;1;1;1;1	Tb927.1.2550 | organism=Trypanosoma_brucei_TREU927 | product=histone H3, putative | location=Tb927_01_v5.1:602011-602412(+) | length=133 | sequence_SO=chromosome | SO=protein_coding;Tb927.1.2530 | organism=Trypanosoma_brucei_TREU927 | product=histone H3, p	7	1	1	1	1	1	1	0	0	0	0	0	1	1	1	1	0	0	0	0	0	1	1	1	1	0	0	0	0	0	1	6	6	6	14.75	133	133;133;133;133;133;133;133	1	4	0	3.0324	6	6	6	0	0	0	0	0	6	44656000	7901500	20140000	9592500	0	0	0	0	0	7022200	7	6379400	1128800	2877100	1370400	0	0	0	0	0	1003200	0	0	0	0	0	0	0	0	7022200	2	3	2	0	0	0	0	0	2	9				119	4209	True	4768	19840;19841;19842;19843	30621;30622;30623;30624;30625;30626;30627;30628;30629	30624					-1;-1;-1;-1;-1;-1;-1
Tb927.1.2670	Tb927.1.2670	12	12	12	Tb927.1.2670 | organism=Trypanosoma_brucei_TREU927 | product=flagellar protein PF16 | location=Tb927_01_v5.1:618929-620470(+) | length=513 | sequence_SO=chromosome | SO=protein_coding	1	12	12	12	0	1	0	0	1	2	10	10	6	0	1	0	0	1	2	10	10	6	0	1	0	0	1	2	10	10	6	34.1	34.1	34.1	56.126	513	513	1	33	0	45.336	0	3.3	0	0	2.1	5.1	28.5	30	18.3	138110000	0	0	0	0	1673100	4515500	54183000	50973000	26768000	28	4932600	0	0	0	0	59754	161270	1935100	1820500	956000	0	0	0	0	0	5690300	51166000	49554000	30029000	0	1	0	0	1	2	15	14	9	42				120	623;1101;1435;1883;1887;1914;1994;2667;3466;3794;4302;4946	True;True;True;True;True;True;True;True;True;True;True;True	717;1265;1633;2132;2136;2167;2253;3011;3932;4305;4871;5607	2947;2948;5117;5118;6492;6493;8685;8686;8687;8688;8689;8690;8704;8705;8852;8853;8854;9160;9161;12421;12422;12423;12424;16208;16209;16210;17765;20280;20281;20282;20283;20284;23410	4455;4456;4457;7809;7810;9912;9913;13413;13414;13415;13416;13417;13418;13438;13439;13670;13671;13672;14109;14110;19248;19249;19250;19251;19252;19253;19254;24805;24806;24807;24808;24809;27355;31372;31373;31374;31375;31376;31377;31378;31379;36338	4455;7809;9912;13418;13439;13671;14110;19252;24809;27355;31377;36338					-1
Tb927.1.3010	Tb927.1.3010	2	2	2	Tb927.1.3010 | organism=Trypanosoma_brucei_TREU927 | product=mRNA processing protein, putative | location=Tb927_01_v5.1:668456-669910(+) | length=372 | sequence_SO=chromosome | SO=protein_coding	1	2	2	2	1	1	0	0	0	0	0	0	0	1	1	0	0	0	0	0	0	0	1	1	0	0	0	0	0	0	0	8.3	8.3	8.3	40.813	372	372	1	3	0	2.6174	5.6	2.7	0	0	0	0	0	0	0	16753000	2126400	14627000	0	0	0	0	0	0	0	21	797760	101260	696510	0	0	0	0	0	0	0	0	14627000	0	0	0	0	0	0	0	1	2	0	0	0	0	0	0	0	3				121	193;3756	True;True	221;4264	948;17597;17598	1414;27101;27102	1414;27102					-1
Tb927.1.3070	Tb927.1.3070	2	2	2	Tb927.1.3070 | organism=Trypanosoma_brucei_TREU927 | product=hypothetical protein, conserved | location=Tb927_01_v5.1:675213-676454(+) | length=413 | sequence_SO=chromosome | SO=protein_coding	1	2	2	2	0	1	0	0	0	0	2	1	0	0	1	0	0	0	0	2	1	0	0	1	0	0	0	0	2	1	0	8.7	8.7	8.7	44.99	413	413	1	4	0	2.399	0	4.1	0	0	0	0	8.7	4.1	0	6264900	0	1841700	0	0	0	0	2729200	1694000	0	22	284770	0	83713	0	0	0	0	124050	76999	0	0	0	0	0	0	0	2729200	0	0	0	1	0	0	0	0	2	1	0	4				122	1906;3731	True;True	2158;4238	8818;17498;17499;17500	13620;26980;26981;26982	13620;26981					-1
Tb927.1.3120	Tb927.1.3120	1	1	1	Tb927.1.3120 | organism=Trypanosoma_brucei_TREU927 | product=separase, putative,cysteine peptidase, Clan CD, family C50, putative | location=Tb927_01_v5.1:679153-682632(+) | length=1159 | sequence_SO=chromosome | SO=protein_coding	1	1	1	1	0	0	0	0	0	0	0	0	1	0	0	0	0	0	0	0	0	1	0	0	0	0	0	0	0	0	1	1.3	1.3	1.3	126.34	1159	1159	1	1	1	-2	0	0	0	0	0	0	0	0	1.3	0	0	0	0	0	0	0	0	0	0	53	0	0	0	0	0	0	0	0	0	0	0	0	0	0	0	0	0	0	0	0	0	0	0	0	0	0	0	0	0	+			123	2938	True	3315	13423	20700	20700		204		512	-1
Tb927.1.3180	Tb927.1.3180	8	8	2	Tb927.1.3180 | organism=Trypanosoma_brucei_TREU927 | product=40S ribosomal protein S11, putative | location=Tb927_01_v5.1:688963-689487(+) | length=174 | sequence_SO=chromosome | SO=protein_coding	1	8	8	2	1	0	0	0	0	0	0	0	8	1	0	0	0	0	0	0	0	8	0	0	0	0	0	0	0	0	2	50.6	50.6	12.1	20.059	174	174	1	11	0	20.727	5.2	0	0	0	0	0	0	0	50.6	130310000	3259500	0	0	0	0	0	0	0	127050000	9	14479000	362160	0	0	0	0	0	0	0	14117000	0	0	0	0	0	0	0	0	127050000	1	0	0	0	0	0	0	0	15	16				124	62;2017;2271;2322;3208;3583;4331;5341	True;True;True;True;True;True;True;True	73;2276;2572;2631;3639;4071;4903;6062	368;9267;10567;10767;14784;14785;16913;20405;20406;25208;25209	557;14285;16324;16325;16608;22709;22710;22711;26162;26163;31538;31539;31540;39095;39096;39097	557;14285;16324;16608;22709;26162;31539;39096					-1
Tb927.1.3830	Tb927.1.3830	14	14	14	Tb927.1.3830 | organism=Trypanosoma_brucei_TREU927 | product=glucose-6-phosphate isomerase, glycosomal (PGI) | location=Tb927_01_v5.1:816419-818242(+) | length=607 | sequence_SO=chromosome | SO=protein_coding	1	14	14	14	11	3	12	0	1	6	1	3	4	11	3	12	0	1	6	1	3	4	11	3	12	0	1	6	1	3	4	33.9	33.9	33.9	67.614	607	607	1	49	0	80.894	25.9	6.9	30.6	0	2.5	13.3	2.5	6.8	11	220780000	82785000	6804400	69955000	0	1825900	29571000	2186600	9548100	18105000	28	7885000	2956600	243010	2498400	0	65211	1056100	78094	341000	646590	77921000	12871000	55753000	0	0	30645000	0	14355000	25224000	17	3	16	0	1	9	1	4	4	55				125	269;750;1007;1830;1935;2123;2961;3443;4106;4376;4387;5002;5012;5085	True;True;True;True;True;True;True;True;True;True;True;True;True;True	307;859;1151;2071;2189;2400;3341;3907;4655;4656;4956;4970;5678;5689;5766	1272;3444;3445;3446;4665;8354;8355;8356;8357;8944;8945;8946;8947;9863;13504;13505;13506;13507;13508;13509;16117;16118;16119;19291;19292;20627;20628;20707;20708;20709;20710;20711;20712;20713;23658;23715;23716;23717;23718;23719;23720;23721;23722;23723;23724;23725;24026;24027;24028	1880;5218;5219;5220;7144;12834;12835;12836;12837;13796;13797;13798;13799;13800;13801;15201;20801;20802;20803;20804;20805;20806;24684;24685;24686;24687;24688;29733;29734;31869;31870;31871;31974;31975;31976;31977;31978;31979;31980;31981;31982;31983;31984;36700;36806;36807;36808;36809;36810;36811;36812;36813;36814;36815;36816;36817;37308;37309;37310	1880;5218;7144;12835;13800;15201;20802;24685;29733;31870;31974;36700;36810;37308		205;206;207;208		167;214;545;600	-1
Tb927.1.3950	Tb927.1.3950	5	5	5	Tb927.1.3950 | organism=Trypanosoma_brucei_TREU927 | product=alanine aminotransferase (ALAT) | location=Tb927_01_v5.1:840877-842391(+) | length=504 | sequence_SO=chromosome | SO=protein_coding	1	5	5	5	2	1	1	0	1	2	0	2	4	2	1	1	0	1	2	0	2	4	2	1	1	0	1	2	0	2	4	16.7	16.7	16.7	55.704	504	504	1	13	0	47.633	7.9	3.4	3.4	0	3.4	6.2	0	7.3	12.1	45340000	9229200	2717300	8685900	0	1000300	5958300	0	4742100	13007000	28	1619300	329610	97045	310210	0	35726	212800	0	169360	464540	0	0	0	0	0	0	0	5765900	11983000	2	1	2	0	1	2	0	2	4	14				126	722;2228;3611;4393;4976	True;True;True;True;True	828;2526;4104;4980;5639	3336;10425;17031;17032;20839;20840;23513;23514;23515;23516;23517;23518;23519	5069;16132;26327;26328;32225;32226;36474;36475;36476;36477;36478;36479;36480;36481	5069;16132;26328;32226;36479		209		84	-1
Tb927.1.4690	Tb927.1.4690	1	1	1	Tb927.1.4690 | organism=Trypanosoma_brucei_TREU927 | product=arginine N-methyltransferase (PRMT1) | location=Tb927_01_v5.1:964186-965223(+) | length=345 | sequence_SO=chromosome | SO=protein_coding	1	1	1	1	1	0	0	0	0	0	0	0	0	1	0	0	0	0	0	0	0	0	1	0	0	0	0	0	0	0	0	3.2	3.2	3.2	39.206	345	345	1	1	0	2.2779	3.2	0	0	0	0	0	0	0	0	1515100	1515100	0	0	0	0	0	0	0	0	14	108220	108220	0	0	0	0	0	0	0	0	1515100	0	0	0	0	0	0	0	0	1	0	0	0	0	0	0	0	0	1				127	3594	True	4083	16948	26206	26206					-1
Tb927.1.700;Tb927.1.720	Tb927.1.700	33;8	33;8	14;2	Tb927.1.700 | organism=Trypanosoma_brucei_TREU927 | product=phosphoglycerate kinase (PGKC) | location=Tb927_01_v5.1:231788-233110(-) | length=440 | sequence_SO=chromosome | SO=protein_coding	2	33	33	14	29	30	22	0	2	9	23	21	19	29	30	22	0	2	9	23	21	19	12	14	10	0	0	4	8	7	6	81.4	81.4	33.2	47.245	440	440;509	1	225	0	323.31	77.5	77.5	69.5	0	6.8	35.2	66.4	64.5	61.6	3108900000	721220000	867230000	446940000	0	2626000	43525000	418600000	291730000	317080000	27	115150000	26712000	32120000	16553000	0	97258	1612000	15504000	10805000	11744000	729990000	785650000	471250000	0	2845700	55474000	433460000	303370000	314950000	57	66	42	0	3	11	51	41	42	313				128	457;489;559;780;1413;1414;1588;1734;1980;2070;2083;2165;2389;2409;2415;2847;3084;3087;3713;3720;3809;3810;3829;3981;3998;4212;4488;4755;4756;4935;4967;5051;5072	True;True;True;True;True;True;True;True;True;True;True;True;True;True;True;True;True;True;True;True;True;True;True;True;True;True;True;True;True;True;True;True;True	526;565;566;647;893;894;1609;1610;1798;1965;1966;2237;2334;2348;2349;2453;2706;2728;2734;3210;3487;3490;4217;4226;4320;4321;4344;4518;4536;4771;5087;5393;5394;5595;5629;5630;5730;5751;5752	2071;2072;2073;2074;2075;2076;2272;2273;2274;2275;2276;2277;2278;2279;2280;2281;2282;2283;2284;2676;2677;2678;2679;3588;3589;3590;3591;3592;3593;3594;6419;6420;6421;6422;7218;7219;7220;7947;7948;7949;7950;7951;7952;7953;7954;7955;7956;7957;7958;7959;7960;7961;9098;9575;9576;9577;9578;9579;9580;9581;9582;9583;9584;9619;9620;9621;9622;9623;9624;9625;9626;9627;9628;9629;9630;9631;9632;9633;9634;10082;10083;11102;11202;11203;11226;11227;11228;11229;11230;11231;11232;11233;11234;11235;11236;13059;13060;13061;13062;13063;13064;13065;14137;14138;14139;14140;14141;14142;14143;14144;14145;14146;14147;14148;14156;14157;14158;14159;14160;14161;14162;14163;17408;17409;17410;17411;17412;17413;17414;17415;17416;17417;17418;17419;17433;17434;17435;17436;17813;17814;17815;17881;17882;17883;17884;17885;17886;17887;17888;17889;17890;18582;18583;18584;18585;18586;18587;18712;18713;18714;18715;18716;18717;19857;19858;19859;19860;19861;19862;19863;21328;21329;21330;21331;21332;21333;21334;22600;22601;22602;22603;22604;22605;22606;23348;23349;23350;23351;23352;23353;23354;23355;23356;23357;23358;23359;23360;23361;23480;23481;23482;23483;23484;23485;23486;23487;23901;23902;23903;23904;23905;23906;23971;23972;23973;23974;23975;23976;23977;23978;23979;23980;23981;23982;23983	3052;3053;3054;3055;3056;3057;3371;3372;3373;3374;3375;3376;3377;3378;3379;3380;3381;3382;3383;3384;3385;3386;3387;3388;3389;3390;3391;3392;3393;3394;3395;4051;4052;4053;4054;5423;5424;5425;5426;5427;5428;5429;5430;5431;5432;5433;9804;9805;9806;9807;11063;11064;11065;12246;12247;12248;12249;12250;12251;12252;12253;12254;12255;12256;12257;12258;12259;12260;12261;12262;12263;12264;12265;12266;12267;14003;14756;14757;14758;14759;14760;14761;14762;14763;14764;14765;14766;14767;14768;14769;14770;14771;14772;14773;14823;14824;14825;14826;14827;14828;14829;14830;14831;14832;14833;14834;14835;14836;14837;14838;14839;14840;14841;14842;14843;14844;14845;14846;14847;14848;15584;15585;17133;17277;17278;17279;17329;17330;17331;17332;17333;17334;17335;17336;17337;17338;17339;17340;17341;17342;17343;17344;17345;17346;17347;17348;17349;20174;20175;20176;20177;20178;20179;20180;21774;21775;21776;21777;21778;21779;21780;21781;21782;21783;21784;21785;21786;21787;21788;21796;21797;21798;21799;21800;21801;21802;21803;21804;21805;21806;21807;21808;21809;21810;21811;21812;21813;21814;26867;26868;26869;26870;26871;26872;26873;26874;26875;26876;26877;26878;26895;26896;26897;26898;27430;27431;27432;27553;27554;27555;27556;27557;27558;27559;27560;27561;27562;27563;27564;27565;27566;27567;27568;28562;28563;28564;28565;28566;28567;28568;28794;28795;28796;28797;28798;28799;28800;28801;28802;28803;30648;30649;30650;30651;30652;30653;30654;30655;30656;30657;30658;30659;30660;30661;30662;30663;30664;33008;33009;33010;33011;33012;33013;33014;33015;33016;33017;33018;33019;33020;33021;33022;35063;35064;35065;35066;35067;35068;35069;36251;36252;36253;36254;36255;36256;36257;36258;36259;36260;36261;36262;36263;36264;36265;36266;36267;36268;36269;36270;36271;36272;36273;36274;36275;36276;36277;36278;36430;36431;36432;36433;36434;36435;36436;36437;36438;36439;36440;36441;36442;36443;37146;37147;37148;37149;37150;37151;37152;37153;37154;37239;37240;37241;37242;37243;37244;37245;37246;37247;37248;37249;37250;37251;37252;37253	3053;3374;4051;5423;9804;9805;11063;12254;14003;14765;14842;15584;17133;17278;17330;20180;21777;21810;26870;26897;27430;27432;27557;28563;28794;30649;33014;35063;35065;36259;36437;37151;37240	58;59	210;211;212;213;214;215;216;217;218;219;220;221	31;186	60;71;123;177;193;230;243;313;341;346;370;391	-1;-1
Tb927.1.710	Tb927.1.710	20	1	1	Tb927.1.710 | organism=Trypanosoma_brucei_TREU927 | product=phosphoglycerate kinase (PGKB) | location=Tb927_01_v5.1:234158-235420(-) | length=420 | sequence_SO=chromosome | SO=protein_coding	1	20	1	1	18	17	13	0	2	5	16	15	14	1	1	1	0	0	0	1	1	1	1	1	1	0	0	0	1	1	1	59.3	2.6	2.6	45.247	420	420	1	6	0	2.4154	55	55.2	46.9	0	7.1	21.9	49	49	48.8	84399000	20084000	18731000	13379000	0	0	0	12529000	9903100	9772700	26	3246100	772470	720420	514560	0	0	0	481900	380890	375870	0	0	0	0	0	0	0	0	9772700	2	2	2	0	0	0	1	2	2	11				129	457;489;780;1413;1734;1980;2070;2165;2389;2415;3084;3087;3720;3809;3981;4489;4935;4967;5051;5072	False;False;False;False;False;False;False;False;False;False;False;False;False;False;False;True;False;False;False;False	526;565;566;893;894;1609;1965;1966;2237;2334;2453;2706;2734;3487;3490;4226;4320;4518;5088;5595;5629;5630;5730;5751;5752	2071;2072;2073;2074;2075;2076;2272;2273;2274;2275;2276;2277;2278;2279;2280;2281;2282;2283;2284;3588;3589;3590;3591;3592;3593;3594;6419;7947;7948;7949;7950;7951;7952;7953;7954;7955;7956;7957;7958;7959;7960;7961;9098;9575;9576;9577;9578;9579;9580;9581;9582;9583;9584;10082;10083;11102;11226;11227;11228;11229;11230;11231;11232;11233;11234;11235;11236;14137;14138;14139;14140;14141;14142;14143;14144;14145;14146;14147;14148;14156;14157;14158;14159;14160;14161;14162;14163;17433;17434;17435;17436;17813;17814;18582;18583;18584;18585;18586;18587;21335;21336;21337;21338;21339;21340;23348;23349;23350;23351;23352;23353;23354;23355;23356;23357;23358;23359;23360;23361;23480;23481;23482;23483;23484;23485;23486;23487;23901;23902;23903;23904;23905;23906;23971;23972;23973;23974;23975;23976;23977;23978;23979;23980;23981;23982;23983	3052;3053;3054;3055;3056;3057;3371;3372;3373;3374;3375;3376;3377;3378;3379;3380;3381;3382;3383;3384;3385;3386;3387;3388;3389;3390;3391;3392;3393;3394;3395;5423;5424;5425;5426;5427;5428;5429;5430;5431;5432;5433;9804;12246;12247;12248;12249;12250;12251;12252;12253;12254;12255;12256;12257;12258;12259;12260;12261;12262;12263;12264;12265;12266;12267;14003;14756;14757;14758;14759;14760;14761;14762;14763;14764;14765;14766;14767;14768;14769;14770;14771;14772;14773;15584;15585;17133;17329;17330;17331;17332;17333;17334;17335;17336;17337;17338;17339;17340;17341;17342;17343;17344;17345;17346;17347;17348;17349;21774;21775;21776;21777;21778;21779;21780;21781;21782;21783;21784;21785;21786;21787;21788;21796;21797;21798;21799;21800;21801;21802;21803;21804;21805;21806;21807;21808;21809;21810;21811;21812;21813;21814;26895;26896;26897;26898;27430;27431;28562;28563;28564;28565;28566;28567;28568;33023;33024;33025;33026;33027;33028;33029;33030;33031;33032;33033;36251;36252;36253;36254;36255;36256;36257;36258;36259;36260;36261;36262;36263;36264;36265;36266;36267;36268;36269;36270;36271;36272;36273;36274;36275;36276;36277;36278;36430;36431;36432;36433;36434;36435;36436;36437;36438;36439;36440;36441;36442;36443;37146;37147;37148;37149;37150;37151;37152;37153;37154;37239;37240;37241;37242;37243;37244;37245;37246;37247;37248;37249;37250;37251;37252;37253	3053;3374;5423;9804;12254;14003;14765;15584;17133;17330;21777;21810;26897;27430;28563;33026;36259;36437;37151;37240		210;211;213;214;216;218;219;220;221;222		60;123;177;230;243;313;341;346;370;391	-1
Tb927.10.10010	Tb927.10.10010	3	3	3	Tb927.10.10010 | organism=Trypanosoma_brucei_TREU927 | product=60S acidic ribosomal protein, putative | location=Tb927_10_v5.1:2468708-2469388(+) | length=226 | sequence_SO=chromosome | SO=protein_coding	1	3	3	3	1	2	0	0	0	0	0	1	0	1	2	0	0	0	0	0	1	0	1	2	0	0	0	0	0	1	0	20.4	20.4	20.4	25.628	226	226	1	4	0	5.3939	7.5	11.5	0	0	0	0	0	8.8	0	16939000	3846300	11939000	0	0	0	0	0	1154100	0	14	1209900	274740	852770	0	0	0	0	0	82435	0	0	11939000	0	0	0	0	0	0	0	1	2	0	0	0	0	0	1	0	4				130	807;1782;4404	True;True;True	923;2019;4996	3695;8171;20890;20891	5599;12563;32315;32316	5599;12563;32316		223		150	-1
Tb927.10.10130	Tb927.10.10130	11	11	11	Tb927.10.10130 | organism=Trypanosoma_brucei_TREU927 | product=mitochondrial RNA binding complex 1 subunit (MRB10130) | location=Tb927_10_v5.1:2495034-2496671(+) | length=545 | sequence_SO=chromosome | SO=protein_coding	1	11	11	11	9	7	8	0	2	1	0	0	0	9	7	8	0	2	1	0	0	0	9	7	8	0	2	1	0	0	0	26.6	26.6	26.6	61.046	545	545	1	37	0	110.75	25	18.9	20.4	0	7.3	3.7	0	0	0	173800000	55592000	50597000	64680000	0	1812600	1118900	0	0	0	25	6952000	2223700	2023900	2587200	0	72502	44755	0	0	0	51810000	48129000	63500000	0	1809800	0	0	0	0	14	13	15	0	2	1	0	0	0	45				131	1173;1177;1608;2723;2822;3053;3750;3862;4101;4223;4844	True;True;True;True;True;True;True;True;True;True;True	1347;1351;1352;1821;3071;3183;3184;3451;4258;4386;4650;4784;5497	5426;5427;5428;5429;5430;5431;5432;5433;5440;5441;5442;5443;5444;5445;5446;5447;5448;7314;7315;7316;12607;12983;12984;12985;12986;13976;13977;13978;17564;17565;18057;18058;18059;18060;19282;19907;23005	8282;8283;8284;8285;8286;8287;8288;8289;8297;8298;8299;8300;8301;8302;8303;8304;8305;8306;8307;8308;11196;11197;11198;19490;20073;20074;20075;20076;20077;20078;20079;21527;21528;21529;21530;21531;27055;27056;27798;27799;27800;27801;29720;30739;35724	8282;8303;11197;19490;20078;21530;27056;27800;29720;30739;35724		224;225;226;227;228;229;230;231		212;213;319;323;409;482;485;523	-1
Tb927.10.10160	Tb927.10.10160	2	2	2	Tb927.10.10160 | organism=Trypanosoma_brucei_TREU927 | product=hypothetical protein, conserved | location=Tb927_10_v5.1:2500846-2502012(+) | length=388 | sequence_SO=chromosome | SO=protein_coding	1	2	2	2	0	0	1	0	0	0	0	2	1	0	0	1	0	0	0	0	2	1	0	0	1	0	0	0	0	2	1	11.3	11.3	11.3	42.907	388	388	1	4	0	3.1703	0	0	3.1	0	0	0	0	11.3	3.1	10760000	0	0	1489400	0	0	0	0	6922500	2348000	16	672490	0	0	93084	0	0	0	0	432660	146750	0	0	0	0	0	0	0	6922500	0	0	0	1	0	0	0	0	2	2	5				132	969;3305	True;True	1110;3755	4493;15462;15463;15464	6861;23787;23788;23789;23790	6861;23788					-1
Tb927.10.10170	Tb927.10.10170	6	6	6	Tb927.10.10170 | organism=Trypanosoma_brucei_TREU927 | product=predicted WD40 repeat protein | location=Tb927_10_v5.1:2502370-2503704(+) | length=444 | sequence_SO=chromosome | SO=protein_coding	1	6	6	6	2	2	0	0	0	0	2	5	0	2	2	0	0	0	0	2	5	0	2	2	0	0	0	0	2	5	0	24.1	24.1	24.1	48.744	444	444	1	11	0	12.656	5	5	0	0	0	0	5	21.6	0	28087000	3504700	3274000	0	0	0	0	8041100	13267000	0	21	1337500	166890	155900	0	0	0	0	382910	631760	0	0	0	0	0	0	0	0	13267000	0	2	2	0	0	0	0	2	6	0	12				133	297;824;1724;3334;4268;4973	True;True;True;True;True;True	337;945;1955;3786;4833;5636	1378;3774;7906;15609;15610;15611;15612;20071;23500;23501;23502	2029;5727;12173;24001;24002;24003;24004;31022;31023;36457;36458;36459	2029;5727;12173;24001;31022;36458		232		198	-1
Tb927.10.10390	Tb927.10.10390	3	3	3	Tb927.10.10390 | organism=Trypanosoma_brucei_TREU927 | product=trypanothione reductase | location=Tb927_10_v5.1:2562393-2563871(-) | length=492 | sequence_SO=chromosome | SO=protein_coding	1	3	3	3	1	0	0	0	0	0	0	0	3	1	0	0	0	0	0	0	0	3	1	0	0	0	0	0	0	0	3	6.3	6.3	6.3	53.156	492	492	1	4	0	3.9099	2	0	0	0	0	0	0	0	6.3	5444600	3679600	0	0	0	0	0	0	0	1765000	20	272230	183980	0	0	0	0	0	0	0	88249	3679600	0	0	0	0	0	0	0	0	1	0	0	0	0	0	0	0	3	4				134	1556;3157;4521	True;True;True	1765;3569;5130	7087;7088;14459;21483	10888;10889;22230;33271	10889;22230;33271					-1
Tb927.10.10400	Tb927.10.10400	1	1	1	Tb927.10.10400 | organism=Trypanosoma_brucei_TREU927 | product=hypothetical protein, conserved | location=Tb927_10_v5.1:2564023-2565003(-) | length=326 | sequence_SO=chromosome | SO=protein_coding	1	1	1	1	0	0	0	0	0	0	1	0	0	0	0	0	0	0	0	1	0	0	0	0	0	0	0	0	1	0	0	3.1	3.1	3.1	37.867	326	326	1	1	0.0046656	1.6845	0	0	0	0	0	0	3.1	0	0	0	0	0	0	0	0	0	0	0	0	16	0	0	0	0	0	0	0	0	0	0	0	0	0	0	0	0	0	0	0	0	0	0	0	0	0	1	0	0	1				135	2105	True	2378	9750	15015	15015					-1
Tb927.10.10590;Tb927.10.10580;Tb927.10.10570;Tb927.10.10560;Tb927.10.10550;Tb927.10.10540;Tb927.10.10530;Tb927.10.10520;Tb927.10.10510;Tb927.10.10500;Tb927.10.10490;Tb927.10.10480;Tb927.10.10470;Tb927.10.10460	Tb927.10.10590;Tb927.10.10580;Tb927.10.10570;Tb927.10.10560;Tb927.10.10550;Tb927.10.10540;Tb927.10.10530;Tb927.10.10520;Tb927.10.10510;Tb927.10.10500;Tb927.10.10490;Tb927.10.10480;Tb927.10.10470;Tb927.10.10460	5;5;5;5;5;5;5;5;5;5;5;5;5;5	5;5;5;5;5;5;5;5;5;5;5;5;5;5	5;5;5;5;5;5;5;5;5;5;5;5;5;5	Tb927.10.10590 | organism=Trypanosoma_brucei_TREU927 | product=histone H2B, putative | location=Tb927_10_v5.1:2584533-2584871(-) | length=112 | sequence_SO=chromosome | SO=protein_coding;Tb927.10.10580 | organism=Trypanosoma_brucei_TREU927 | product=histon	14	5	5	5	3	4	2	0	1	0	2	3	5	3	4	2	0	1	0	2	3	5	3	4	2	0	1	0	2	3	5	43.8	43.8	43.8	12.569	112	112;112;112;112;112;112;112;112;112;112;112;112;112;112	1	20	0	36.576	28.6	37.5	19.6	0	10.7	0	19.6	29.5	43.8	150640000	21137000	57025000	14113000	0	0	0	12396000	12069000	33902000	8	18830000	2642100	7128200	1764100	0	0	0	1549500	1508600	4237700	19313000	45070000	22827000	0	0	0	19154000	19286000	24991000	2	4	2	0	1	0	2	3	5	19				136	1037;1943;2236;2930;3984	True;True;True;True;True	1182;2198;2534;3305;4521	4792;8966;8967;8968;8969;8970;10452;10453;10454;10455;10456;10457;10458;13386;13387;13388;18611;18612;18613;18614	7328;13824;13825;13826;13827;13828;16171;16172;16173;16174;16175;16176;16177;20656;20657;20658;28597;28598;28599;28600	7328;13824;16171;20657;28598		233;234		41;43	-1;-1;-1;-1;-1;-1;-1;-1;-1;-1;-1;-1;-1;-1
Tb927.10.1060	Tb927.10.1060	9	9	9	Tb927.10.1060 | organism=Trypanosoma_brucei_TREU927 | product=T-complex protein 1, delta subunit, putative (TCP-1-delta) | location=Tb927_10_v5.1:285416-287026(-) | length=536 | sequence_SO=chromosome | SO=protein_coding	1	9	9	9	4	0	2	0	0	1	2	0	6	4	0	2	0	0	1	2	0	6	4	0	2	0	0	1	2	0	6	24.4	24.4	24.4	58.361	536	536	1	15	0	22.15	10.3	0	3.9	0	0	2.4	5.6	0	14.9	40366000	12151000	0	6028500	0	0	2716500	3088300	0	16382000	36	1121300	337540	0	167460	0	0	75459	85785	0	455050	13017000	0	0	0	0	0	0	0	15516000	4	0	2	0	0	1	2	0	7	16				137	373;649;660;1266;1492;1974;2052;2128;4429	True;True;True;True;True;True;True;True;True	433;745;757;1448;1697;2230;2315;2405;5024	1701;3060;3061;3094;3095;3096;5826;6757;6758;9085;9480;9875;9876;9877;21029	2517;4645;4646;4693;4694;4695;8830;10337;10338;13987;14626;14627;15213;15214;15215;32534	2517;4645;4693;8830;10337;13987;14626;15213;32534		235		172	-1
Tb927.10.10610	Tb927.10.10610	1	1	1	Tb927.10.10610 | organism=Trypanosoma_brucei_TREU927 | product=protein tyrosine phosphatase, putative | location=Tb927_10_v5.1:2586326-2587015(-) | length=229 | sequence_SO=chromosome | SO=protein_coding	1	1	1	1	0	0	0	1	0	1	0	0	0	0	0	0	1	0	1	0	0	0	0	0	0	1	0	1	0	0	0	5.7	5.7	5.7	25.449	229	229	1	2	0	2.3381	0	0	0	5.7	0	5.7	0	0	0	3824700	0	0	0	2363700	0	1461000	0	0	0	9	424970	0	0	0	262640	0	162330	0	0	0	0	0	0	0	0	1461000	0	0	0	0	0	0	1	0	1	0	0	0	2				138	4133	True	4685	19416;19417	29922;29923	29923					-1
Tb927.10.10700	Tb927.10.10700	8	8	8	Tb927.10.10700 | organism=Trypanosoma_brucei_TREU927 | product=splicing factor Prp31 | location=Tb927_10_v5.1:2600742-2601809(-) | length=355 | sequence_SO=chromosome | SO=protein_coding	1	8	8	8	5	4	3	0	0	0	7	7	2	5	4	3	0	0	0	7	7	2	5	4	3	0	0	0	7	7	2	30.7	30.7	30.7	39.686	355	355	1	32	0	67.943	18.6	15.8	9.9	0	0	0	27	28.2	10.1	174930000	45228000	29369000	13125000	0	0	0	31757000	48642000	6813500	17	10290000	2660500	1727600	772030	0	0	0	1868100	2861300	400790	43671000	30082000	15447000	0	0	0	30172000	43630000	11932000	5	6	3	0	0	0	9	12	3	38				139	1041;1429;2841;3314;3584;4290;4621;4922	True;True;True;True;True;True;True;True	1186;1626;3204;3764;4072;4858;5247;5581	4810;4811;4812;6464;13037;13038;13039;13040;13041;15512;15513;15514;15515;15516;16914;16915;16916;16917;16918;20208;22039;22040;22041;22042;22043;22044;23288;23289;23290;23291;23292;23293	7368;7369;7370;9867;20151;20152;20153;20154;20155;20156;23854;23855;23856;23857;23858;26164;26165;26166;26167;26168;31235;34190;34191;34192;34193;34194;34195;34196;34197;34198;34199;36136;36137;36138;36139;36140;36141;36142;36143;36144;36145;36146;36147	7370;9867;20151;23858;26164;31235;34196;36145					-1
Tb927.10.1090;Tb927.10.1080	Tb927.10.1090;Tb927.10.1080	6;6	6;6	6;6	Tb927.10.1090 | organism=Trypanosoma_brucei_TREU927 | product=40S ribosomal protein S23, putative (RPS23) | location=Tb927_10_v5.1:290689-291120(-) | length=143 | sequence_SO=chromosome | SO=protein_coding;Tb927.10.1080 | organism=Trypanosoma_brucei_TREU92	2	6	6	6	0	0	0	0	0	0	0	0	6	0	0	0	0	0	0	0	0	6	0	0	0	0	0	0	0	0	6	54.5	54.5	54.5	15.928	143	143;143	1	6	0	47.6	0	0	0	0	0	0	0	0	54.5	55003000	0	0	0	0	0	0	0	0	55003000	7	7857600	0	0	0	0	0	0	0	0	7857600	0	0	0	0	0	0	0	0	55003000	0	0	0	0	0	0	0	0	7	7				140	340;2031;3932;3962;5044;5099	True;True;True;True;True;True	397;2291;4464;4496;5723;5788	1601;9348;18363;18469;23879;24144	2368;14414;28253;28393;28394;37117;37494	2368;14414;28253;28394;37117;37494					-1;-1
Tb927.10.10830	Tb927.10.10830	14	14	14	Tb927.10.10830 | organism=Trypanosoma_brucei_TREU927 | product=RGG2 (RGG2) | location=Tb927_10_v5.1:2630304-2631266(-) | length=320 | sequence_SO=chromosome | SO=protein_coding	1	14	14	14	12	10	12	0	0	0	2	2	1	12	10	12	0	0	0	2	2	1	12	10	12	0	0	0	2	2	1	36.9	36.9	36.9	32.404	320	320	1	64	0	323.31	28.8	28.4	36.6	0	0	0	10	10	4.1	1746700000	645660000	450070000	631120000	0	0	0	4790200	12624000	2439800	10	174670000	64566000	45007000	63112000	0	0	0	479020	1262400	243980	698680000	429060000	589700000	0	0	0	4754500	12547000	0	31	23	25	0	0	0	2	4	1	86				141	210;211;212;523;897;898;1068;3395;3770;3771;4768;4769;5053;5054	True;True;True;True;True;True;True;True;True;True;True;True;True;True	238;239;240;606;1030;1031;1222;3855;4278;4279;5407;5408;5732;5733	995;996;997;998;999;1000;1001;1002;1003;1004;1005;1006;1007;2505;2506;2507;2508;2509;2510;4143;4144;4145;4146;4974;15964;15965;15966;17637;17638;17639;17640;17641;17642;17643;17644;17645;17646;17647;17648;17649;17650;17651;17652;17653;17654;22656;22657;22658;22659;22660;22661;22662;23912;23913;23914;23915;23916;23917;23918;23919;23920;23921;23922;23923	1468;1469;1470;1471;1472;1473;1474;1475;1476;1477;1478;1479;1480;1481;3806;3807;3808;3809;3810;3811;3812;3813;3814;3815;3816;3817;3818;3819;3820;6290;6291;6292;6293;6294;7616;24487;24488;24489;27146;27147;27148;27149;27150;27151;27152;27153;27154;27155;27156;27157;27158;27159;27160;27161;27162;27163;27164;27165;27166;27167;35144;35145;35146;35147;35148;35149;35150;37161;37162;37163;37164;37165;37166;37167;37168;37169;37170;37171;37172;37173;37174;37175;37176;37177;37178;37179	1468;1475;1476;3811;6293;6294;7616;24489;27146;27162;35144;35146;37162;37170					-1
Tb927.10.10850	Tb927.10.10850	21	21	21	Tb927.10.10850 | organism=Trypanosoma_brucei_TREU927 | product=argonaute-like protein (AGO1) | location=Tb927_10_v5.1:2634956-2637667(-) | length=903 | sequence_SO=chromosome | SO=protein_coding	1	21	21	21	17	13	9	0	0	0	8	11	4	17	13	9	0	0	0	8	11	4	17	13	9	0	0	0	8	11	4	30.2	30.2	30.2	99.184	903	903	1	64	0	58.821	25.8	19.8	13.6	0	0	0	13	15.5	5.3	254810000	68972000	60733000	33196000	0	0	0	32374000	45015000	14524000	57	4470400	1210000	1065500	582380	0	0	0	567960	789740	254810	60098000	48507000	37490000	0	0	0	39698000	45665000	23355000	18	13	7	0	0	0	10	13	4	65				142	73;462;542;1258;1453;1513;1650;2387;3136;3194;3504;3532;3591;4116;4240;4342;4677;5004;5172;5265;5310	True;True;True;True;True;True;True;True;True;True;True;True;True;True;True;True;True;True;True;True;True	89;535;630;1439;1651;1718;1870;2704;3545;3624;3974;4007;4080;4668;4801;4915;5306;5681;5872;5873;5974;6025	444;445;446;447;2126;2625;5777;5778;5779;5780;5781;5782;6554;6555;6556;6557;6558;6559;6831;6832;6833;6834;6835;6836;7541;11096;11097;14373;14694;14695;14696;16449;16450;16570;16571;16572;16573;16933;16934;16935;19358;19963;20457;20458;20459;20460;22258;23686;23687;23688;23689;24485;24486;24487;24488;24835;24836;24837;24838;24839;24840;25025;25026;25027	646;647;648;649;3148;3993;8765;8766;8767;8768;8769;8770;8771;8772;10008;10009;10010;10011;10012;10013;10014;10454;10455;10456;10457;10458;10459;10460;11593;17126;17127;22109;22572;22573;22574;25189;25190;25354;25355;25356;25357;26187;26188;26189;29837;30828;31605;31606;31607;31608;34509;36766;36767;36768;36769;38036;38037;38038;38039;38040;38555;38556;38557;38558;38559;38560;38561;38562;38563;38826;38827;38828	646;3148;3993;8765;10008;10454;11593;17127;22109;22574;25189;25355;26187;29837;30828;31605;34509;36766;38036;38560;38826		236;237;238		126;333;398	-1
Tb927.10.1100;Tb927.6.4690	Tb927.10.1100;Tb927.6.4690	13;11	13;11	13;11	Tb927.10.1100 | organism=Trypanosoma_brucei_TREU927 | product=60S ribosomal protein L9, putative | location=Tb927_10_v5.1:291635-292204(-) | length=189 | sequence_SO=chromosome | SO=protein_coding;Tb927.6.4690 | organism=Trypanosoma_brucei_TREU927 | produc	2	13	13	13	7	10	9	0	0	0	13	10	7	7	10	9	0	0	0	13	10	7	7	10	9	0	0	0	13	10	7	65.1	65.1	65.1	21.857	189	189;187	1	84	0	253.74	55	59.8	58.7	0	0	0	65.1	59.8	43.4	736780000	56885000	132920000	141570000	0	0	0	250590000	101950000	52853000	11	66980000	5171300	12084000	12870000	0	0	0	22781000	9268400	4804900	96355000	132360000	149580000	0	0	0	210100000	89874000	58513000	11	17	18	0	0	0	29	19	7	101				143	676;857;1219;1299;1884;2066;2130;2297;3250;3744;3959;3960;4338	True;True;True;True;True;True;True;True;True;True;True;True;True	775;982;983;1398;1484;2133;2330;2407;2603;3688;4252;4493;4494;4910;4911	3162;3956;3957;3958;3959;3960;3961;3962;3963;3964;3965;3966;3967;3968;3969;5627;5628;5629;5630;5631;5963;5964;5965;5966;8691;8692;8693;8694;8695;9565;9888;9889;9890;9891;9892;9893;9894;9895;9896;9897;9898;9899;10667;10668;10669;10670;10671;10672;10673;15089;17538;17539;17540;17541;17542;17543;18451;18452;18453;18454;18455;18456;18457;18458;18459;18460;18461;18462;18463;18464;18465;20434;20435;20436;20437;20438;20439;20440;20441;20442;20443;20444;20445;20446	4848;6004;6005;6006;6007;6008;6009;6010;6011;6012;6013;6014;6015;6016;6017;6018;6019;6020;6021;6022;8571;8572;8573;8574;8575;9011;9012;9013;9014;9015;9016;9017;13419;13420;13421;13422;13423;13424;13425;13426;13427;14746;15226;15227;15228;15229;15230;15231;15232;15233;15234;15235;15236;15237;15238;15239;15240;15241;15242;15243;15244;15245;16462;16463;16464;16465;16466;16467;16468;16469;23159;27024;27025;27026;27027;27028;27029;27030;28366;28367;28368;28369;28370;28371;28372;28373;28374;28375;28376;28377;28378;28379;28380;28381;28382;28383;28384;28385;28386;28387;28388;28389;31570;31571;31572;31573;31574;31575;31576;31577;31578;31579;31580;31581;31582;31583;31584;31585;31586;31587;31588;31589;31590;31591;31592;31593;31594	4848;6009;8573;9012;13420;14746;15237;16462;23159;27027;28380;28385;31583	60	239	147	159	-1;-1
Tb927.10.11230	Tb927.10.11230	1	1	1	Tb927.10.11230 | organism=Trypanosoma_brucei_TREU927 | product=hypothetical protein, conserved | location=Tb927_10_v5.1:2746454-2747425(-) | length=323 | sequence_SO=chromosome | SO=protein_coding	1	1	1	1	1	1	1	0	0	0	0	1	0	1	1	1	0	0	0	0	1	0	1	1	1	0	0	0	0	1	0	6.8	6.8	6.8	34.706	323	323	1	4	0	8.3459	6.8	6.8	6.8	0	0	0	0	6.8	0	14699000	4400900	4399900	3324100	0	0	0	0	2574100	0	15	979930	293390	293330	221610	0	0	0	0	171610	0	0	0	0	0	0	0	0	2574100	0	1	1	1	0	0	0	0	1	0	4				144	3767	True	4275	17631;17632;17633;17634	27140;27141;27142;27143	27140					-1
Tb927.10.11390	Tb927.10.11390	14	14	14	Tb927.10.11390 | organism=Trypanosoma_brucei_TREU927 | product=60S ribosomal protein L6, putative | location=Tb927_10_v5.1:2777404-2777982(+) | length=192 | sequence_SO=chromosome | SO=protein_coding	1	14	14	14	2	14	14	0	0	0	10	5	6	2	14	14	0	0	0	10	5	6	2	14	14	0	0	0	10	5	6	65.1	65.1	65.1	21.185	192	192	1	66	0	300.99	18.2	65.1	65.1	0	0	0	50	28.6	28.6	736260000	6614900	307900000	215530000	0	0	0	137420000	21820000	46983000	11	66933000	601350	27991000	19593000	0	0	0	12493000	1983600	4271100	8642100	302970000	208960000	0	0	0	142320000	27576000	45785000	2	29	22	0	0	0	19	6	9	87				145	382;383;384;1050;2384;2390;3179;3869;4119;4763;4764;4908;5293;5359	True;True;True;True;True;True;True;True;True;True;True;True;True;True	442;443;444;1197;1198;2701;2707;3600;3601;4393;4394;4671;5402;5403;5565;6008;6083	1727;1728;1729;1730;1731;1732;1733;1734;1735;1736;1737;1738;1739;1740;1741;1742;1743;1744;1745;4888;4889;4890;4891;4892;4893;4894;11084;11085;11103;11104;11105;11106;11107;14574;14575;14576;14577;14578;14579;14580;14581;18075;18076;18077;18078;19368;19369;19370;22630;22631;22632;22633;22634;22635;22636;22637;22638;22639;23231;23232;24954;24955;24956;25322;25323;25324	2550;2551;2552;2553;2554;2555;2556;2557;2558;2559;2560;2561;2562;2563;2564;2565;2566;2567;2568;7477;7478;7479;7480;7481;7482;7483;7484;7485;7486;7487;17111;17112;17134;17135;17136;17137;17138;22392;22393;22394;22395;22396;22397;22398;22399;22400;22401;22402;22403;22404;22405;22406;27821;27822;27823;27824;29852;29853;29854;29855;35096;35097;35098;35099;35100;35101;35102;35103;35104;35105;35106;35107;35108;35109;35110;35111;36043;36044;38723;38724;38725;38726;38727;38728;39299;39300;39301;39302	2550;2560;2565;7480;17112;17134;22401;27822;29854;35097;35101;36043;38724;39300		240;241;242		66;119;171	-1
Tb927.9.6070;Tb927.10.11540	Tb927.9.6070;Tb927.10.11540	13;13	13;13	13;13	Tb927.9.6070 | organism=Trypanosoma_brucei_TREU927 | product=40S ribosomal protein S3, putative (RPS3) | location=Tb927_09_v5.1:1008372-1009016(+) | length=214 | sequence_SO=chromosome | SO=protein_coding;Tb927.10.11540 | organism=Trypanosoma_brucei_TREU92	2	13	13	13	3	5	4	0	0	0	4	3	12	3	5	4	0	0	0	4	3	12	3	5	4	0	0	0	4	3	12	63.6	63.6	63.6	24.216	214	214;214	1	38	0	47.107	23.8	34.6	29.4	0	0	0	29.4	22.9	57	402770000	14620000	26958000	27468000	0	0	0	42165000	10405000	281150000	12	33564000	1218300	2246500	2289000	0	0	0	3513700	867080	23430000	18180000	30690000	28858000	0	0	0	44024000	12541000	247540000	3	5	3	0	0	0	8	3	22	44				146	165;698;997;1044;1454;1630;2121;2174;2724;2799;2800;3950;5127	True;True;True;True;True;True;True;True;True;True;True;True;True	192;798;1139;1189;1652;1843;2397;2398;2464;3072;3158;3159;4484;5825	854;3223;3224;3225;3226;4617;4618;4619;4620;4621;4622;4623;4624;4816;6560;7419;7420;7421;7422;7423;7424;7425;7426;9852;9853;9854;9855;9856;9857;9858;9859;10143;10144;12608;12908;12909;18418;24335	1275;4918;4919;4920;4921;7065;7066;7067;7068;7069;7070;7071;7072;7073;7074;7075;7374;7375;10015;11385;11386;11387;11388;11389;11390;11391;11392;11393;11394;11395;15189;15190;15191;15192;15193;15194;15195;15196;15197;15694;15695;19491;19967;19968;28322;37841;37842	1275;4920;7075;7375;10015;11395;15194;15695;19491;19967;19968;28322;37842		243;244;245		98;188;193	-1;-1
Tb927.10.11760	Tb927.10.11760	21	21	21	Tb927.10.11760 | organism=Trypanosoma_brucei_TREU927 | product=pumilio/PUF RNA binding protein 6 (PUF6) | location=Tb927_10_v5.1:2869425-2871956(+) | length=843 | sequence_SO=chromosome | SO=protein_coding	1	21	21	21	12	10	10	0	1	9	15	12	16	12	10	10	0	1	9	15	12	16	12	10	10	0	1	9	15	12	16	34.8	34.8	34.8	93.062	843	843	1	101	0	187.92	21.2	17.6	19.1	0	2.3	16.3	26.7	21.2	29.2	565530000	59679000	38124000	50747000	0	1587000	35233000	144720000	86090000	149350000	34	16633000	1755300	1121300	1492600	0	46675	1036300	4256500	2532000	4392500	70103000	50067000	73065000	0	0	43807000	127490000	81115000	118290000	14	12	16	0	1	13	26	18	26	126				147	349;499;572;585;589;619;1048;1120;1214;1313;1653;1949;2163;2681;2801;2884;3000;4286;4339;4914;4982	True;True;True;True;True;True;True;True;True;True;True;True;True;True;True;True;True;True;True;True;True	406;576;660;675;679;713;1195;1286;1393;1499;1874;2204;2448;3026;3160;3251;3388;4854;4912;5572;5648;5649	1625;2359;2360;2361;2723;2724;2725;2726;2727;2728;2729;2800;2801;2802;2803;2804;2805;2812;2813;2930;2931;2932;2933;2934;2935;2936;4880;4881;4882;4883;4884;4885;5195;5196;5197;5198;5199;5200;5201;5202;5617;5618;6014;6015;6016;6017;6018;6019;6020;7560;7561;8991;8992;8993;8994;8995;8996;8997;8998;8999;9000;9001;9002;9003;9004;9005;9006;9007;10054;10055;10056;10057;10058;10059;10060;12468;12910;12911;13192;13688;13689;20201;20447;20448;20449;20450;20451;23249;23250;23251;23252;23253;23554;23555;23556;23557;23558;23559;23560;23561;23562	2398;3531;3532;3533;4113;4114;4115;4116;4117;4118;4119;4120;4121;4122;4123;4266;4267;4268;4269;4270;4271;4272;4282;4283;4428;4429;4430;4431;4432;4433;4434;4435;4436;4437;4438;4439;4440;4441;7469;7470;7471;7472;7473;7474;7922;7923;7924;7925;7926;7927;7928;7929;7930;7931;7932;7933;7934;7935;7936;8557;8558;9088;9089;9090;9091;9092;9093;9094;11614;11615;13861;13862;13863;13864;13865;13866;13867;13868;13869;13870;13871;13872;13873;13874;13875;13876;13877;13878;13879;13880;13881;13882;15532;15533;15534;15535;15536;15537;15538;15539;15540;19316;19969;19970;20384;21092;21093;31228;31595;31596;31597;31598;31599;36068;36069;36070;36071;36072;36525;36526;36527;36528;36529;36530;36531;36532;36533;36534;36535;36536	2398;3531;4123;4272;4282;4437;7474;7930;8557;9093;11614;13872;15537;19316;19969;20384;21093;31228;31598;36072;36531		246;247;248;249;250;251		523;575;659;672;677;678	-1
Tb927.10.11870	Tb927.10.11870	9	9	9	Tb927.10.11870 | organism=Trypanosoma_brucei_TREU927 | product=mitochondrial RNA binding protein (MRB11870) | location=Tb927_10_v5.1:2898295-2899227(+) | length=310 | sequence_SO=chromosome | SO=protein_coding	1	9	9	9	6	6	7	0	0	0	0	0	0	6	6	7	0	0	0	0	0	0	6	6	7	0	0	0	0	0	0	45.2	45.2	45.2	34.683	310	310	1	22	0	56.059	24.2	28.7	39.7	0	0	0	0	0	0	89732000	20218000	25169000	44344000	0	0	0	0	0	0	16	5608200	1263700	1573100	2771500	0	0	0	0	0	0	29784000	25868000	34079000	0	0	0	0	0	0	10	8	12	0	0	0	0	0	0	30				148	346;441;602;757;1427;4097;4519;4706;4864	True;True;True;True;True;True;True;True;True	403;509;510;693;694;868;1624;4645;5128;5337;5338;5517	1612;2013;2014;2015;2016;2869;2870;2871;2872;3483;3484;6455;6456;6457;19267;21467;21468;21469;22357;22358;22359;23063	2381;2977;2978;2979;2980;2981;2982;2983;4358;4359;4360;4361;4362;5285;5286;5287;9847;9848;9849;9850;9851;9852;9853;29699;33252;33253;33254;33255;33256;34649;34650;34651;34652;34653;35799	2381;2978;4358;5285;9848;29699;33256;34649;35799	61	252;253;254;255;256;257;258;259;260;261	136	61;76;86;91;99;102;250;268;275;292	-1
Tb927.10.1230	Tb927.10.1230	3	3	3	Tb927.10.1230 | organism=Trypanosoma_brucei_TREU927 | product=hypothetical protein, conserved | location=Tb927_10_v5.1:333466-334494(-) | length=342 | sequence_SO=chromosome | SO=protein_coding	1	3	3	3	1	0	0	0	3	3	0	0	0	1	0	0	0	3	3	0	0	0	1	0	0	0	3	3	0	0	0	9.1	9.1	9.1	37.682	342	342	1	7	0	3.4762	3.2	0	0	0	9.1	9.1	0	0	0	12674000	1550200	0	0	0	5646200	5478200	0	0	0	15	844970	103340	0	0	0	376410	365210	0	0	0	0	0	0	0	5680600	5443700	0	0	0	0	0	0	0	3	3	0	0	0	6				149	194;3052;3802	True;True;True	222;3450;4313	949;950;13973;13974;13975;17789;17790	1415;1416;21524;21525;21526;27399;27400	1416;21525;27400		262		258	-1
Tb927.10.12330	Tb927.10.12330	8	8	8	Tb927.10.12330 | organism=Trypanosoma_brucei_TREU927 | product=zinc finger protein family member, putative (ZC3H34) | location=Tb927_10_v5.1:2992296-2992904(-) | length=202 | sequence_SO=chromosome | SO=protein_coding	1	8	8	8	8	3	6	0	0	0	2	3	2	8	3	6	0	0	0	2	3	2	8	3	6	0	0	0	2	3	2	44.1	44.1	44.1	22.365	202	202	1	25	0	31.539	44.1	17.8	34.2	0	0	0	6.4	11.4	12.9	198330000	68686000	29072000	55074000	0	0	0	13185000	24284000	8027000	11	18030000	6244200	2642900	5006700	0	0	0	1198600	2207600	729730	58419000	32354000	48001000	0	0	0	20561000	25949000	13045000	10	6	8	0	0	0	3	4	3	34				150	771;1137;1309;2330;2370;3071;3391;4905	True;True;True;True;True;True;True;True	883;1304;1495;2639;2687;3472;3851;5561	3552;3553;3554;5253;5254;5255;5256;6009;10790;10791;10792;10793;10794;10795;11020;11021;11022;11023;14055;14056;14057;14058;15952;15953;23226	5374;5375;5376;8004;8005;8006;8007;9083;16635;16636;16637;16638;16639;16640;16641;16642;16643;17027;17028;17029;17030;17031;21631;21632;21633;21634;21635;21636;21637;21638;21639;21640;24473;24474;36038	5375;8006;9083;16638;17029;21635;24474;36038		263		1	-1
Tb927.10.12660	Tb927.10.12660	16	16	16	Tb927.10.12660 | organism=Trypanosoma_brucei_TREU927 | product=pumilio/PUF RNA binding protein 2 (PUF2) | location=Tb927_10_v5.1:3073565-3076108(-) | length=847 | sequence_SO=chromosome | SO=protein_coding	1	16	16	16	4	4	5	0	1	4	13	13	9	4	4	5	0	1	4	13	13	9	4	4	5	0	1	4	13	13	9	25.7	25.7	25.7	92.245	847	847	1	61	0	76.528	7.3	7.3	9	0	2.8	6.6	21	22.2	15.7	263030000	13237000	10836000	11834000	0	1173500	12613000	80142000	81940000	51259000	31	8485000	426990	349560	381760	0	37854	406860	2585200	2643200	1653500	20175000	14641000	16692000	0	0	22009000	66968000	66046000	55331000	4	4	5	0	1	5	21	21	15	76				151	388;625;663;761;916;1372;1403;1820;2612;2706;2769;2813;3677;4568;4948;5121	True;True;True;True;True;True;True;True;True;True;True;True;True;True;True;True	448;719;760;873;1051;1565;1598;2060;2952;3052;3126;3173;4177;5186;5609;5816	1755;1756;1757;1758;2950;2951;2952;2953;2954;2955;3112;3113;3521;3522;3523;3524;3525;3526;3527;3528;3529;3530;3531;4206;6279;6373;6374;8314;8315;12162;12548;12549;12550;12551;12552;12553;12786;12787;12788;12949;17251;17252;17253;17254;17255;17256;17257;21803;21804;21805;23414;23415;23416;23417;23418;23419;23420;24258;24259;24260;24261	2579;2580;2581;2582;4460;4461;4462;4463;4464;4465;4466;4467;4758;4759;5335;5336;5337;5338;5339;5340;5341;5342;5343;5344;5345;5346;5347;5348;6377;9589;9719;9720;12781;12782;18804;19415;19416;19417;19418;19419;19420;19723;19724;19725;19726;20022;26628;26629;26630;26631;26632;26633;26634;26635;26636;26637;33844;33845;33846;33847;33848;36342;36343;36344;36345;36346;36347;36348;36349;36350;36351;37685;37686;37687;37688;37689	2579;4461;4758;5341;6377;9589;9720;12781;18804;19418;19723;20022;26633;33845;36349;37687		264		458	-1
Tb927.11.9730;Tb927.10.12680	Tb927.11.9730;Tb927.10.12680	3;3	3;3	3;3	Tb927.11.9730 | organism=Trypanosoma_brucei_TREU927 | product=60S ribosomal protein L34, putative | location=Tb927_11_v5.1:2634550-2635062(-) | length=170 | sequence_SO=chromosome | SO=protein_coding;Tb927.10.12680 | organism=Trypanosoma_brucei_TREU927 | p	2	3	3	3	0	0	0	0	0	0	0	0	3	0	0	0	0	0	0	0	0	3	0	0	0	0	0	0	0	0	3	15.3	15.3	15.3	19.336	170	170;170	1	3	0	13.065	0	0	0	0	0	0	0	0	15.3	32751000	0	0	0	0	0	0	0	0	32751000	3	10917000	0	0	0	0	0	0	0	0	10917000	0	0	0	0	0	0	0	0	32751000	0	0	0	0	0	0	0	0	3	3				152	130;4637;4638	True;True;True	152;5263;5264	654;22102;22103	959;34298;34299	959;34298;34299					-1;-1
Tb927.10.12710	Tb927.10.12710	17	17	17	Tb927.10.12710 | organism=Trypanosoma_brucei_TREU927 | product=heat shock protein 110, putative | location=Tb927_10_v5.1:3085110-3087545(-) | length=811 | sequence_SO=chromosome | SO=protein_coding	1	17	17	17	15	3	13	0	1	6	3	2	8	15	3	13	0	1	6	3	2	8	15	3	13	0	1	6	3	2	8	27.6	27.6	27.6	90.863	811	811	1	52	0	58.683	24	4.8	20.7	0	1.7	10.1	5.2	3.2	13.6	180270000	74040000	6694600	53776000	0	816230	12293000	3412400	2833900	26401000	44	4097000	1682700	152150	1222200	0	18551	279380	77554	64408	600030	48345000	12373000	58198000	0	0	15134000	9524500	8699700	27176000	19	3	16	0	1	7	3	2	8	59				153	358;788;867;924;1138;1279;1417;1494;1805;1842;1945;2276;2506;3173;3300;3795;5188	True;True;True;True;True;True;True;True;True;True;True;True;True;True;True;True;True	416;903;994;1059;1305;1464;1613;1699;2042;2083;2200;2577;2832;3587;3749;4306;5890	1651;1652;3613;3614;3615;4015;4016;4223;4224;4225;4226;4227;4228;4229;4230;5257;5258;5259;5260;5261;5881;5882;6429;6430;6762;8251;8412;8413;8414;8415;8416;8977;8978;8979;8980;10581;10582;11681;11682;11683;11684;14514;14515;14516;14517;14518;14519;15435;15436;17766;24520;24521	2436;2437;2438;2439;5455;5456;5457;6087;6088;6395;6396;6397;6398;6399;6400;6401;6402;6403;6404;8008;8009;8010;8011;8012;8013;8014;8896;8897;9816;9817;10343;12682;12930;12931;12932;12933;12934;13842;13843;13844;13845;16341;16342;18068;18069;18070;18071;22304;22305;22306;22307;22308;22309;23756;23757;27356;27357;38075;38076	2437;5455;6087;6395;8009;8897;9816;10343;12682;12934;13843;16341;18068;22309;23756;27356;38075		265		346	-1
Tb927.10.12740	Tb927.10.12740	3	3	3	Tb927.10.12740 | organism=Trypanosoma_brucei_TREU927 | product=zinc finger protein family memeber, putative (ZC3H35) | location=Tb927_10_v5.1:3093176-3094600(-) | length=474 | sequence_SO=chromosome | SO=protein_coding	1	3	3	3	0	0	0	0	0	0	1	1	3	0	0	0	0	0	0	1	1	3	0	0	0	0	0	0	1	1	3	10.3	10.3	10.3	51.324	474	474	1	8	0	10.448	0	0	0	0	0	0	5.1	5.1	10.3	9129100	0	0	0	0	0	0	2084000	2032900	5012100	23	396920	0	0	0	0	0	0	90610	88388	217920	0	0	0	0	0	0	2797400	2653100	3678600	0	0	0	0	0	0	2	2	4	8				154	1819;4309;4441	True;True;True	2059;4879;5037	8313;20315;21087;21088;21089;21090;21091;21092	12780;31423;32613;32614;32615;32616;32617;32618	12780;31423;32616					-1
Tb927.10.12820	Tb927.10.12820	2	2	2	Tb927.10.12820 | organism=Trypanosoma_brucei_TREU927 | product=hypothetical protein, conserved | location=Tb927_10_v5.1:3112608-3115649(-) | length=1013 | sequence_SO=chromosome | SO=protein_coding	1	2	2	2	1	1	0	0	0	1	1	0	2	1	1	0	0	0	1	1	0	2	1	1	0	0	0	1	1	0	2	2.7	2.7	2.7	110.24	1013	1013	1	6	0	3.6547	1.2	1.2	0	0	0	1.5	1.2	0	2.7	9509900	2079100	952070	0	0	0	1089600	972770	0	4416400	42	226430	49502	22668	0	0	0	25943	23161	0	105150	0	0	0	0	0	0	0	0	4416400	2	1	0	0	0	1	1	0	2	7				155	980;2836	True;True	1122;3198	4556;4557;4558;4559;13022;13023	6967;6968;6969;6970;6971;20124;20125	6967;20125					-1
Tb927.10.12890	Tb927.10.12890	5	5	5	Tb927.10.12890 | organism=Trypanosoma_brucei_TREU927 | product=bifunctional aminoacyl-tRNA synthetase, putative | location=Tb927_10_v5.1:3132295-3134721(-) | length=808 | sequence_SO=chromosome | SO=protein_coding	1	5	5	5	1	0	1	0	1	2	0	0	2	1	0	1	0	1	2	0	0	2	1	0	1	0	1	2	0	0	2	10.9	10.9	10.9	90.96	808	808	1	7	0	10.664	2	0	3.2	0	2	5.1	0	0	3.7	14939000	1189000	0	2644200	0	1134400	5483800	0	0	4488100	52	287300	22865	0	50849	0	21815	105460	0	0	86309	0	0	0	0	0	5483800	0	0	0	1	0	1	0	1	2	0	0	1	6				156	151;244;1457;4219;4700	True;True;True;True;True	176;278;1655;4778;5330	791;792;1136;6563;19877;19878;22346	1183;1184;1656;10018;30678;30679;34635	1183;1656;10018;30678;34635		266		411	-1
Tb927.10.12930	Tb927.10.12930	3	3	3	Tb927.10.12930 | organism=Trypanosoma_brucei_TREU927 | product=hypothetical protein, conserved | location=Tb927_10_v5.1:3142917-3143540(-) | length=207 | sequence_SO=chromosome | SO=protein_coding	1	3	3	3	1	0	1	0	2	2	1	1	0	1	0	1	0	2	2	1	1	0	1	0	1	0	2	2	1	1	0	20.3	20.3	20.3	23.985	207	207	1	8	0	6.2726	6.3	0	6.3	0	15.9	15.9	10.6	10.6	0	22751000	6076400	0	4381900	0	4131100	3800600	2210100	2151200	0	15	1516700	405100	0	292120	0	275400	253370	147340	143420	0	0	0	0	0	4123600	3808100	0	0	0	1	0	1	0	2	2	1	1	0	8				157	121;2993;2994	True;True;True	143;3381;3382	631;632;13672;13673;13674;13675;13676;13677	931;932;21076;21077;21078;21079;21080;21081	931;21076;21081		267		1	-1
Tb927.10.12960	Tb927.10.12960	5	5	5	Tb927.10.12960 | organism=Trypanosoma_brucei_TREU927 | product=ras-related protein rab-5,small GTPase, putative (RAB5A) | location=Tb927_10_v5.1:3150211-3150903(-) | length=230 | sequence_SO=chromosome | SO=protein_coding	1	5	5	5	1	1	2	1	2	3	4	2	4	1	1	2	1	2	3	4	2	4	1	1	2	1	2	3	4	2	4	28.3	28.3	28.3	24.484	230	230	1	20	0	13.312	8.7	8.7	13.5	8.7	15.7	23.5	28.3	15.2	28.3	38949000	3484400	1703100	4266700	966810	2229300	6110900	6428500	2991600	10767000	12	3245700	290370	141930	355560	80567	185780	509240	535700	249300	897260	0	0	4952900	0	2757800	6089200	5063600	0	10939000	1	1	2	1	2	3	4	2	5	21				158	330;331;1064;2697;3160	True;True;True;True;True	386;387;1217;3043;3572	1573;1574;1575;1576;1577;4952;4953;4954;12515;12516;12517;12518;12519;12520;12521;12522;12523;14468;14469;14470	2334;2335;2336;2337;2338;7587;7588;7589;19373;19374;19375;19376;19377;19378;19379;19380;19381;19382;22240;22241;22242	2334;2338;7589;19379;22242					-1
Tb927.11.9710;Tb927.10.13500	Tb927.11.9710;Tb927.10.13500	25;25	25;25	25;25	Tb927.11.9710 | organism=Trypanosoma_brucei_TREU927 | product=60S ribosomal protein L10a, putative (RPL10A) | location=Tb927_11_v5.1:2632935-2633579(-) | length=214 | sequence_SO=chromosome | SO=protein_coding;Tb927.10.13500 | organism=Trypanosoma_brucei_T	2	25	25	25	21	19	16	0	1	1	24	21	15	21	19	16	0	1	1	24	21	15	21	19	16	0	1	1	24	21	15	79.9	79.9	79.9	24.597	214	214;214	1	181	0	323.31	76.6	60.3	62.1	0	7	7	79.9	74.3	65	2264900000	410050000	414020000	147880000	0	0	0	447780000	593210000	251960000	10	226490000	41005000	41402000	14788000	0	0	0	44778000	59321000	25196000	422900000	418600000	169660000	0	0	0	461180000	527190000	265370000	41	40	20	0	0	0	49	49	33	232				159	1112;1287;1337;1338;2146;2147;2148;2296;2359;2361;2362;2367;2407;2779;2927;2983;3098;3099;3153;3154;3355;3535;4849;4913;4924	True;True;True;True;True;True;True;True;True;True;True;True;True;True;True;True;True;True;True;True;True;True;True;True;True	1277;1472;1526;1527;2426;2427;2428;2429;2430;2602;2670;2671;2675;2676;2677;2678;2684;2726;3136;3301;3302;3370;3501;3502;3564;3565;3566;3811;4010;5502;5570;5571;5583	5154;5155;5156;5157;5158;5159;5914;5915;5916;6133;6134;6135;6136;6137;6138;6139;6140;6141;6142;6143;6144;9977;9978;9979;9980;9981;9982;9983;9984;9985;9986;9987;9988;9989;9990;9991;9992;9993;9994;9995;9996;9997;9998;9999;10000;10001;10002;10003;10004;10005;10006;10007;10008;10009;10010;10011;10012;10013;10662;10663;10664;10665;10666;10924;10925;10926;10927;10928;10929;10930;10931;10932;10933;10934;10935;10936;10955;10956;10957;10958;10959;10960;10961;10962;10963;10964;10965;10966;10967;10968;10969;10970;10971;10972;10973;10974;10975;10976;10977;10978;10979;10980;10981;10982;10983;10984;11012;11013;11199;11200;12828;12829;12830;13374;13375;13376;13377;13378;13379;13380;13381;13382;13383;13640;13641;13642;13643;13644;13645;14216;14217;14218;14219;14220;14221;14222;14223;14224;14225;14226;14227;14228;14229;14230;14443;14444;14445;14446;14447;14448;14449;15807;15808;15809;15810;15811;15812;16577;16578;16579;16580;23021;23022;23023;23024;23025;23026;23027;23028;23243;23244;23245;23246;23247;23248;23296;23297;23298;23299;23300;23301	7871;7872;7873;7874;7875;7876;7877;7878;7879;8950;8951;8952;9360;9361;9362;9363;9364;9365;9366;9367;9368;9369;9370;9371;9372;9373;9374;9375;9376;9377;9378;9379;9380;9381;9382;9383;15392;15393;15394;15395;15396;15397;15398;15399;15400;15401;15402;15403;15404;15405;15406;15407;15408;15409;15410;15411;15412;15413;15414;15415;15416;15417;15418;15419;15420;15421;15422;15423;15424;15425;15426;15427;15428;15429;15430;15431;15432;15433;15434;15435;15436;15437;15438;15439;15440;15441;15442;15443;15444;15445;15446;15447;15448;15449;15450;15451;15452;15453;15454;15455;15456;15457;15458;15459;15460;15461;15462;15463;15464;15465;15466;16454;16455;16456;16457;16458;16459;16460;16461;16900;16901;16902;16903;16904;16905;16906;16907;16908;16909;16910;16911;16912;16913;16914;16915;16916;16917;16918;16919;16945;16946;16947;16948;16949;16950;16951;16952;16953;16954;16955;16956;16957;16958;16959;16960;16961;16962;16963;16964;16965;16966;16967;16968;16969;16970;16971;16972;16973;16974;16975;16976;16977;16978;16979;16980;16981;16982;16983;16984;16985;16986;17019;17020;17274;17275;19792;19793;19794;20631;20632;20633;20634;20635;20636;20637;20638;20639;20640;20641;20642;20643;20644;20645;20646;20647;20648;20649;20650;20651;20652;20653;21035;21036;21037;21038;21039;21040;21041;21042;21043;21044;21882;21883;21884;21885;21886;21887;21888;21889;21890;21891;21892;21893;21894;21895;21896;21897;21898;21899;21900;21901;21902;21903;21904;21905;21906;21907;22205;22206;22207;22208;22209;22210;22211;24257;24258;24259;24260;24261;24262;24263;25363;25364;25365;25366;35742;35743;35744;35745;35746;35747;35748;35749;35750;35751;35752;35753;35754;35755;36055;36056;36057;36058;36059;36060;36061;36062;36063;36064;36065;36066;36067;36150;36151;36152;36153;36154;36155;36156;36157;36158;36159;36160	7872;8952;9364;9379;15426;15445;15465;16457;16907;16947;16978;17020;17275;19793;20643;21043;21899;21907;22206;22207;24257;25366;35751;36063;36155	62;213	268;269;270;271;272;273	14;15	60;82;100;125;171;182	-1;-1
Tb927.10.13790	Tb927.10.13790	1	1	1	Tb927.10.13790 | organism=Trypanosoma_brucei_TREU927 | product=hypothetical protein, conserved | location=Tb927_10_v5.1:3366096-3368138(-) | length=680 | sequence_SO=chromosome | SO=protein_coding	1	1	1	1	1	0	0	0	0	0	0	0	0	1	0	0	0	0	0	0	0	0	1	0	0	0	0	0	0	0	0	2.8	2.8	2.8	74.674	680	680	1	1	0.0047695	1.8405	2.8	0	0	0	0	0	0	0	0	1099200	1099200	0	0	0	0	0	0	0	0	39	28184	28184	0	0	0	0	0	0	0	0	1099200	0	0	0	0	0	0	0	0	1	0	0	0	0	0	0	0	0	1				160	488	True	564	2271	3370	3370					-1
Tb927.10.13800	Tb927.10.13800	3	3	3	Tb927.10.13800 | organism=Trypanosoma_brucei_TREU927 | product=hypothetical protein, conserved | location=Tb927_10_v5.1:3370491-3371462(-) | length=323 | sequence_SO=chromosome | SO=protein_coding	1	3	3	3	2	1	1	0	0	0	3	3	1	2	1	1	0	0	0	3	3	1	2	1	1	0	0	0	3	3	1	17.6	17.6	17.6	34.401	323	323	1	11	0	3.3369	13.9	9.9	9.9	0	0	0	17.6	17.6	9.9	38263000	7501200	2015800	5006800	0	0	0	10941000	8447000	4352000	18	2125700	416730	111990	278150	0	0	0	607820	469280	241780	8380400	0	0	0	0	0	10455000	8053900	0	2	1	1	0	0	0	4	3	1	12				161	3604;4384;5098	True;True;True	4093;4967;5787	16987;16988;20696;20697;20698;24138;24139;24140;24141;24142;24143	26255;26256;31962;31963;31964;31965;37488;37489;37490;37491;37492;37493	26255;31964;37491					-1
Tb927.10.14030	Tb927.10.14030	2	2	2	Tb927.10.14030 | organism=Trypanosoma_brucei_TREU927 | product=hypothetical protein, conserved | location=Tb927_10_v5.1:3417608-3418957(-) | length=449 | sequence_SO=chromosome | SO=protein_coding	1	2	2	2	1	0	1	0	0	0	0	0	0	1	0	1	0	0	0	0	0	0	1	0	1	0	0	0	0	0	0	6.5	6.5	6.5	50.474	449	449	1	2	0.0016556	2.1085	2.4	0	4	0	0	0	0	0	0	3008700	1472500	0	1536200	0	0	0	0	0	0	19	158350	77499	0	80852	0	0	0	0	0	0	0	0	1536200	0	0	0	0	0	0	1	0	1	0	0	0	0	0	0	2				162	1151;4678	True;True	1323;5307	5357;22259	8190;34510	8190;34510					-1
Tb927.10.14040	Tb927.10.14040	2	2	2	Tb927.10.14040 | organism=Trypanosoma_brucei_TREU927 | product=vacuolar ATP synthase subunit c, putative | location=Tb927_10_v5.1:3419149-3420291(-) | length=380 | sequence_SO=chromosome | SO=protein_coding	1	2	2	2	1	0	0	0	0	1	0	0	0	1	0	0	0	0	1	0	0	0	1	0	0	0	0	1	0	0	0	7.1	7.1	7.1	43.414	380	380	1	2	0	4.261	7.1	0	0	0	0	4.2	0	0	0	4178100	1128000	0	0	0	0	3050200	0	0	0	18	232120	62665	0	0	0	0	169450	0	0	0	0	0	0	0	0	3050200	0	0	0	1	0	0	0	0	1	0	0	0	2				163	4856;4857	True;True	5509;5510	23041;23042	35771;35772	35771;35772					-1
Tb927.10.14140;Tb11.v5.0605	Tb927.10.14140;Tb11.v5.0605	27;25	27;25	27;25	Tb927.10.14140 | organism=Trypanosoma_brucei_TREU927 | product=pyruvate kinase 1 (PYK1) | location=Tb927_10_v5.1:3434717-3436216(-) | length=499 | sequence_SO=chromosome | SO=protein_coding;Tb11.v5.0605 | organism=Trypanosoma_brucei_TREU927 | product=pyruv	2	27	27	27	25	15	22	1	4	17	13	13	21	25	15	22	1	4	17	13	13	21	25	15	22	1	4	17	13	13	21	71.9	71.9	71.9	54.423	499	499;458	1	179	0	323.31	64.5	45.9	66.7	3.4	13.2	54.1	40.3	42.7	61.5	1692800000	523210000	121910000	346030000	2201900	18675000	183530000	92755000	109350000	295140000	26	65108000	20123000	4689000	13309000	84687	718270	7058900	3567500	4205700	11352000	450760000	156260000	307320000	0	19464000	202370000	126650000	149390000	273230000	52	19	38	1	4	28	19	18	42	221				164	114;325;514;582;603;683;990;995;1412;1584;1585;1586;1598;1607;1801;1966;1991;2144;2222;3056;4144;4282;4403;4747;5182;5230;5357	True;True;True;True;True;True;True;True;True;True;True;True;True;True;True;True;True;True;True;True;True;True;True;True;True;True;True	134;135;136;380;381;594;595;672;695;782;1132;1137;1608;1794;1795;1796;1808;1819;1820;2038;2221;2248;2249;2250;2423;2520;3455;4697;4850;4995;5382;5383;5884;5935;6081	606;607;608;609;610;611;612;1545;1546;1547;1548;1549;1550;1551;1552;1553;1554;1555;2469;2470;2471;2472;2473;2474;2475;2476;2477;2478;2479;2480;2794;2795;2873;3186;3187;3188;3189;3190;3191;3192;4590;4591;4592;4612;4613;4614;6414;6415;6416;6417;6418;7200;7201;7202;7203;7204;7205;7206;7269;7270;7271;7272;7273;7274;7305;7306;7307;7308;7309;7310;7311;7312;7313;8243;9045;9046;9047;9048;9049;9050;9140;9141;9142;9143;9144;9145;9146;9147;9148;9149;9150;9151;9152;9153;9154;9155;9156;9157;9953;9954;9955;9956;9957;9958;9959;10409;10410;10411;10412;10413;10414;10415;13984;13985;13986;13987;13988;13989;13990;13991;13992;19468;19469;19470;19471;19472;19473;19474;19475;19476;19477;19478;19479;19480;19481;19482;20178;20179;20180;20181;20182;20183;20184;20185;20885;20886;20887;20888;20889;22541;22542;22543;22544;22545;22546;22547;22548;22549;22550;22551;24511;24680;24681;24682;24683;24684;24685;24686;24687;24688;24689;24690;25309;25310;25311;25312;25313;25314;25315	898;899;900;901;902;903;904;2285;2286;2287;2288;2289;2290;2291;2292;2293;2294;2295;2296;2297;2298;2299;2300;2301;2302;2303;2304;2305;2306;3745;3746;3747;3748;3749;3750;3751;3752;3753;3754;3755;3756;3757;3758;3759;3760;3761;3762;3763;3764;3765;3766;3767;3768;3769;4257;4258;4363;4875;4876;4877;4878;4879;4880;4881;4882;7030;7031;7032;7060;7061;7062;9797;9798;9799;9800;9801;9802;9803;11045;11046;11047;11048;11049;11050;11051;11146;11147;11148;11149;11150;11151;11152;11184;11185;11186;11187;11188;11189;11190;11191;11192;11193;11194;11195;12673;13926;13927;13928;13929;13930;13931;13932;13933;14076;14077;14078;14079;14080;14081;14082;14083;14084;14085;14086;14087;14088;14089;14090;14091;14092;14093;14094;14095;14096;14097;14098;14099;14100;14101;14102;14103;14104;15339;15340;15341;15342;15343;15344;15345;15346;15347;16106;16107;16108;16109;16110;16111;16112;16113;16114;16115;16116;16117;16118;16119;16120;21539;21540;21541;21542;21543;21544;21545;21546;21547;21548;29998;29999;30000;30001;30002;30003;30004;30005;30006;30007;30008;30009;30010;30011;30012;31196;31197;31198;31199;31200;31201;31202;31203;31204;31205;31206;31207;31208;31209;31210;31211;31212;32310;32311;32312;32313;32314;34970;34971;34972;34973;34974;34975;34976;34977;34978;34979;34980;34981;34982;34983;34984;34985;34986;34987;38066;38294;38295;38296;38297;38298;38299;38300;38301;38302;38303;38304;38305;38306;38307;38308;38309;38310;38311;39279;39280;39281;39282;39283;39284;39285;39286;39287;39288	900;2286;3751;4258;4363;4877;7030;7061;9801;11045;11046;11048;11146;11194;12673;13927;14099;15340;16119;21540;30011;31206;32310;34971;38066;38309;39280	63;64	274;275;276;277;278;279;280;281;282;283;284	257;323	51;149;260;280;299;303;329;347;363;375;397	-1;-1
Tb927.10.14180	Tb927.10.14180	12	12	12	Tb927.10.14180 | organism=Trypanosoma_brucei_TREU927 | product=protein transport protein SEC13, putative,cytosolic coat protein, putative | location=Tb927_10_v5.1:3444000-3445124(-) | length=374 | sequence_SO=chromosome | SO=protein_coding	1	12	12	12	11	7	11	0	0	0	1	0	1	11	7	11	0	0	0	1	0	1	11	7	11	0	0	0	1	0	1	40.9	40.9	40.9	41.675	374	374	1	38	0	85.387	37.7	24.6	35.6	0	0	0	3.2	0	3.2	317400000	181370000	44966000	88558000	0	0	0	1307500	0	1202800	16	19838000	11336000	2810400	5534900	0	0	0	81720	0	75177	172620000	67037000	75238000	0	0	0	0	0	0	23	13	18	0	0	0	1	0	1	56				165	653;811;941;1269;2382;2737;3842;4430;4431;4548;4729;5231	True;True;True;True;True;True;True;True;True;True;True;True	749;927;1081;1451;2699;3089;4358;5025;5026;5027;5164;5363;5936	3067;3704;3705;3706;3707;3708;4330;4331;5834;5835;5836;5837;5838;11079;11080;11081;12666;12667;17929;17930;17931;21030;21031;21032;21033;21034;21035;21036;21037;21038;21039;21704;21705;21706;22461;24691;24692;24693	4652;5611;5612;5613;5614;5615;5616;5617;6581;6582;6583;8839;8840;8841;8842;8843;8844;8845;8846;8847;17106;17107;17108;19565;19566;27613;27614;27615;27616;27617;27618;27619;32535;32536;32537;32538;32539;32540;32541;32542;32543;32544;32545;33667;33668;33669;33670;33671;33672;33673;34812;38312;38313;38314;38315;38316;38317	4652;5612;6583;8840;17106;19565;27614;32542;32544;33668;34812;38313		285;286;287		28;98;306	-1
Tb927.10.14240;Tb11.v5.0859	Tb927.10.14240;Tb11.v5.0859	2;1	2;1	2;1	Tb927.10.14240 | organism=Trypanosoma_brucei_TREU927 | product=N-myristoyltransferase (NMT) | location=Tb927_10_v5.1:3456872-3458212(-) | length=446 | sequence_SO=chromosome | SO=protein_coding;Tb11.v5.0859 | organism=Trypanosoma_brucei_TREU927 | product=N	2	2	2	2	2	0	0	0	0	0	0	0	0	2	0	0	0	0	0	0	0	0	2	0	0	0	0	0	0	0	0	10.3	10.3	10.3	50.528	446	446;378	1	2	0	4.816	10.3	0	0	0	0	0	0	0	0	6983900	6983900	0	0	0	0	0	0	0	0	22	317450	317450	0	0	0	0	0	0	0	0	6983900	0	0	0	0	0	0	0	0	2	0	0	0	0	0	0	0	0	2				166	949;2460	True;True	1089;2783	4348;11479	6603;17754	6603;17754					-1;-1
Tb927.10.14360	Tb927.10.14360	9	9	9	Tb927.10.14360 | organism=Trypanosoma_brucei_TREU927 | product=U2 small nuclear ribonucleoprotein 40K (U2_40K) | location=Tb927_10_v5.1:3492521-3493498(-) | length=325 | sequence_SO=chromosome | SO=protein_coding	1	9	9	9	6	3	2	0	0	0	6	8	2	6	3	2	0	0	0	6	8	2	6	3	2	0	0	0	6	8	2	34.2	34.2	34.2	36.492	325	325	1	29	0	26.941	29.2	20.9	12.9	0	0	0	26.2	31.4	14.8	104660000	21484000	8754600	4555600	0	0	0	24113000	42529000	3225100	16	6541300	1342700	547170	284720	0	0	0	1507100	2658100	201570	21419000	15131000	7987600	0	0	0	20467000	36432000	0	6	2	2	0	0	0	7	11	1	29				167	139;362;740;2338;2510;2528;2809;3499;3500	True;True;True;True;True;True;True;True;True	162;421;848;2648;2836;2856;3168;3968;3969	721;722;723;1660;3412;10830;10831;10832;10833;10834;10835;10836;11692;11693;11750;11751;11752;11753;11754;12935;12936;16416;16417;16418;16419;16420;16421;16422;16423	1070;1071;1072;2451;5175;16698;16699;16700;16701;16702;16703;16704;16705;16706;16707;16708;18082;18083;18165;18166;18167;18168;18169;20002;20003;25154;25155;25156;25157;25158;25159;25160;25161;25162;25163	1072;2451;5175;16703;18083;18168;20003;25155;25161	65;214		74;75		-1
Tb927.10.14550	Tb927.10.14550	2	2	2	Tb927.10.14550 | organism=Trypanosoma_brucei_TREU927 | product=ATP-dependent DEAD/H RNA helicase, putative | location=Tb927_10_v5.1:3565941-3567923(-) | length=660 | sequence_SO=chromosome | SO=protein_coding	1	2	2	2	0	1	1	0	0	0	1	0	0	0	1	1	0	0	0	1	0	0	0	1	1	0	0	0	1	0	0	3.8	3.8	3.8	71.366	660	660	1	3	0	2.2903	0	2	1.8	0	0	0	2	0	0	1544000	0	0	479590	0	0	0	1064400	0	0	41	37658	0	0	11697	0	0	0	25961	0	0	0	0	479590	0	0	0	0	0	0	0	1	1	0	0	0	1	0	0	3				168	3028;4855	True;True	3422;5508	13841;23039;23040	21329;35769;35770	21329;35769		288;289		333;342	-1
Tb927.11.4820;Tb927.10.14580	Tb927.11.4820;Tb927.10.14580	5;5	5;5	5;5	Tb927.11.4820 | organism=Trypanosoma_brucei_TREU927 | product=60S ribosomal protein L17, putative | location=Tb927_11_v5.1:1386998-1387498(+) | length=166 | sequence_SO=chromosome | SO=protein_coding;Tb927.10.14580 | organism=Trypanosoma_brucei_TREU927 | p	2	5	5	5	0	0	0	0	0	0	0	0	5	0	0	0	0	0	0	0	0	5	0	0	0	0	0	0	0	0	5	33.7	33.7	33.7	19.105	166	166;166	1	5	0	6.1947	0	0	0	0	0	0	0	0	33.7	19750000	0	0	0	0	0	0	0	0	19750000	6	3291600	0	0	0	0	0	0	0	0	3291600	0	0	0	0	0	0	0	0	19750000	0	0	0	0	0	0	0	0	5	5				169	1932;3117;3306;4115;4279	True;True;True;True;True	2185;3524;3756;4667;4846	8932;14303;15465;19357;20148	13782;22013;23791;29836;31160	13782;22013;23791;29836;31160		290;291		39;150	-1;-1
Tb927.10.14710;Tb927.10.14600	Tb927.10.14710;Tb927.10.14600	15;15	15;15	15;15	Tb927.10.14710 | organism=Trypanosoma_brucei_TREU927 | product=40S ribosomal protein S2, putative (RPS2) | location=Tb927_10_v5.1:3591980-3592780(-) | length=266 | sequence_SO=chromosome | SO=protein_coding;Tb927.10.14600 | organism=Trypanosoma_brucei_TREU	2	15	15	15	12	12	12	0	0	1	12	10	12	12	12	12	0	0	1	12	10	12	12	12	12	0	0	1	12	10	12	60.2	60.2	60.2	28.642	266	266;266	1	139	0	232.86	55.6	56.4	56.4	0	0	6.4	55.6	52.6	57.1	1147200000	268880000	173370000	129180000	0	0	0	231490000	173600000	170670000	18	63733000	14938000	9631600	7176400	0	0	0	12861000	9644600	9481400	235500000	162020000	128630000	0	0	0	227930000	185790000	202100000	24	21	21	0	0	0	31	25	23	145				170	133;770;928;953;1285;1428;1652;2011;2074;2217;2218;2323;2859;4686;4848	True;True;True;True;True;True;True;True;True;True;True;True;True;True;True	155;156;882;1063;1064;1065;1094;1470;1625;1872;1873;2270;2338;2513;2514;2515;2516;2632;3223;5315;5501	661;662;663;664;665;666;667;668;669;670;671;672;673;674;675;676;677;678;679;680;681;682;683;684;685;686;687;688;689;690;691;692;693;694;3551;4246;4247;4248;4249;4250;4251;4252;4253;4254;4255;4256;4257;4258;4259;4260;4261;4262;4263;4264;4265;4266;4404;4405;4406;4407;4408;4409;4410;4411;4412;4413;4414;5907;6458;6459;6460;6461;6462;6463;7548;7549;7550;7551;7552;7553;7554;7555;7556;7557;7558;7559;9235;9236;9237;9238;9239;9240;9592;9593;9594;9595;9596;9597;10382;10383;10384;10385;10386;10387;10388;10389;10390;10391;10392;10393;10394;10395;10396;10397;10398;10399;10768;10769;10770;10771;10772;10773;10774;10775;10776;10777;10778;10779;13101;13102;22290;22291;22292;22293;22294;22295;23018;23019;23020	968;969;970;971;972;973;974;975;976;977;978;979;980;981;982;983;984;985;986;987;988;989;990;991;992;993;994;995;996;997;998;999;1000;1001;1002;1003;1004;1005;1006;1007;1008;1009;1010;1011;1012;1013;1014;1015;1016;1017;1018;1019;1020;1021;1022;1023;1024;1025;1026;5373;6432;6433;6434;6435;6436;6437;6438;6439;6440;6441;6442;6443;6444;6445;6446;6447;6448;6449;6450;6451;6452;6453;6454;6455;6456;6457;6458;6459;6460;6461;6462;6463;6464;6465;6466;6467;6468;6469;6735;6736;6737;6738;6739;6740;6741;6742;6743;6744;6745;6746;6747;6748;6749;8942;9854;9855;9856;9857;9858;9859;9860;9861;9862;9863;9864;9865;9866;11600;11601;11602;11603;11604;11605;11606;11607;11608;11609;11610;11611;11612;11613;14233;14234;14235;14236;14237;14238;14784;14785;14786;14787;14788;14789;14790;14791;14792;14793;14794;14795;14796;16076;16077;16078;16079;16080;16081;16082;16083;16084;16085;16086;16087;16088;16089;16090;16091;16092;16093;16609;16610;16611;16612;16613;16614;16615;16616;16617;16618;16619;16620;16621;16622;16623;16624;20227;20228;20229;34545;34546;34547;34548;34549;34550;35739;35740;35741	980;5373;6456;6746;8942;9862;11608;14237;14794;16079;16087;16611;20229;34546;35739	66	292;293;294;295;296	118	69;90;91;222;259	-1;-1
Tb927.10.14630;Tb927.10.14750	Tb927.10.14630;Tb927.10.14750	3;3	3;3	3;3	Tb927.10.14630 | organism=Trypanosoma_brucei_TREU927 | product=fibrillarin, putative | location=Tb927_10_v5.1:3582235-3582921(-) | length=228 | sequence_SO=chromosome | SO=protein_coding;Tb927.10.14750 | organism=Trypanosoma_brucei_TREU927 | product=fibril	2	3	3	3	0	3	0	0	0	0	0	0	0	0	3	0	0	0	0	0	0	0	0	3	0	0	0	0	0	0	0	20.6	20.6	20.6	24.997	228	228;304	1	3	0	3.1151	0	20.6	0	0	0	0	0	0	0	6355400	0	6355400	0	0	0	0	0	0	0	11	577760	0	577760	0	0	0	0	0	0	0	0	6355400	0	0	0	0	0	0	0	0	3	0	0	0	0	0	0	0	3				171	1069;2918;4103	True;True;True	1223;3291;4652	4975;13345;19286	7617;20601;29727	7617;20601;29727		297		145	-1;-1
Tb927.10.14700	Tb927.10.14700	4	4	4	Tb927.10.14700 | organism=Trypanosoma_brucei_TREU927 | product=hypothetical protein, conserved | location=Tb927_10_v5.1:3590505-3591533(-) | length=342 | sequence_SO=chromosome | SO=protein_coding	1	4	4	4	2	2	1	0	0	0	3	3	1	2	2	1	0	0	0	3	3	1	2	2	1	0	0	0	3	3	1	14.6	14.6	14.6	37.7	342	342	1	12	0	5.8601	7.3	7.3	3.8	0	0	0	11.1	10.8	3.8	129870000	13631000	26765000	22732000	0	0	0	36225000	24955000	5558500	16	8116700	851930	1672800	1420800	0	0	0	2264100	1559700	347410	13233000	29350000	0	0	0	0	36477000	22516000	0	3	3	2	0	0	0	4	5	2	19				172	1520;1550;2006;5066	True;True;True;True	1725;1759;2265;5745	6857;7066;9216;9217;9218;9219;9220;9221;23958;23959;23960;23961	10487;10863;10864;14200;14201;14202;14203;14204;14205;14206;14207;14208;14209;14210;14211;37226;37227;37228;37229	10487;10864;14205;37229					-1
Tb927.10.14780	Tb927.10.14780	8	8	8	Tb927.10.14780 | organism=Trypanosoma_brucei_TREU927 | product=protein kinase, putative,mitogen-activated protein kinase kinase kinase, putative | location=Tb927_10_v5.1:3603549-3604403(-) | length=284 | sequence_SO=chromosome | SO=protein_coding	1	8	8	8	5	4	3	0	3	7	3	3	3	5	4	3	0	3	7	3	3	3	5	4	3	0	3	7	3	3	3	37.3	37.3	37.3	31.375	284	284	1	40	0	62.469	20.4	16.5	13.4	0	17.3	34.2	13.4	13.4	13.4	210720000	38640000	28845000	26609000	0	17475000	52770000	10810000	16031000	19538000	17	12395000	2273000	1696800	1565200	0	1027900	3104100	635900	943030	1149300	34208000	22939000	29051000	0	16108000	43221000	16200000	23174000	25819000	7	8	6	0	6	10	4	5	5	51				173	711;1011;2440;2591;3518;4642;4643;4992	True;True;True;True;True;True;True;True	815;1155;2762;2929;3989;3990;5268;5269;5667	3302;4683;4684;4685;4686;4687;4688;4689;4690;4691;4692;4693;4694;4695;4696;11397;12015;16490;16491;16492;16493;16494;22113;22114;22115;22116;22117;22118;22119;22120;22121;22122;22123;22124;22125;22126;22127;22128;23631;23632	5022;7170;7171;7172;7173;7174;7175;7176;7177;7178;7179;7180;7181;7182;7183;7184;7185;17632;18530;25255;25256;25257;25258;25259;25260;25261;34312;34313;34314;34315;34316;34317;34318;34319;34320;34321;34322;34323;34324;34325;34326;34327;34328;34329;34330;34331;34332;34333;34334;36669;36670	5022;7170;17632;18530;25255;34316;34329;36669		298;299		122;148	-1
Tb927.10.14840;Tb927.10.14830;Tb927.10.14820	Tb927.10.14840;Tb927.10.14830;Tb927.10.14820	9;9;9	9;9;9	9;9;9	Tb927.10.14840 | organism=Trypanosoma_brucei_TREU927 | product=mitochondrial carrier protein (MCP5a) | location=Tb927_10_v5.1:3615071-3615994(-) | length=307 | sequence_SO=chromosome | SO=protein_coding;Tb927.10.14830 | organism=Trypanosoma_brucei_TREU927	3	9	9	9	1	5	0	4	8	6	0	0	0	1	5	0	4	8	6	0	0	0	1	5	0	4	8	6	0	0	0	33.2	33.2	33.2	34.074	307	307;307;307	1	27	0	59.438	3.6	24.4	0	17.3	26.1	19.5	0	0	0	153160000	3116000	14619000	0	11294000	90179000	33950000	0	0	0	17	9009300	183290	859950	0	664370	5304600	1997000	0	0	0	0	28284000	0	21463000	52095000	48200000	0	0	0	1	4	0	4	15	6	0	0	0	30				174	1569;1655;2570;2736;3423;4294;4438;5261;5262	True;True;True;True;True;True;True;True;True	1778;1876;2904;2905;3086;3087;3088;3884;4863;5034;5969;5970	7154;7563;7564;11933;11934;11935;11936;12659;12660;12661;12662;12663;12664;12665;16041;16042;20223;20224;21079;21080;21081;21082;24822;24823;24824;24825;24826	10983;11617;11618;11619;18431;18432;18433;18434;19558;19559;19560;19561;19562;19563;19564;24588;24589;31254;31255;31256;32601;32602;32603;32604;32605;32606;38537;38538;38539;38540;38541;38542	10983;11618;18434;19561;24588;31255;32604;38540;38542		300;301;302		19;48;49	-1;-1;-1
Tb927.10.1490	Tb927.10.1490	1	1	1	Tb927.10.1490 | organism=Trypanosoma_brucei_TREU927 | product=hypothetical protein, conserved | location=Tb927_10_v5.1:394070-397732(-) | length=1220 | sequence_SO=chromosome | SO=protein_coding	1	1	1	1	0	0	0	0	0	0	1	0	1	0	0	0	0	0	0	1	0	1	0	0	0	0	0	0	1	0	1	1.1	1.1	1.1	134.81	1220	1220	1	2	0.0016584	2.1162	0	0	0	0	0	0	1.1	0	1.1	2568300	0	0	0	0	0	0	1297000	0	1271300	44	58371	0	0	0	0	0	0	29477	0	28894	0	0	0	0	0	0	0	0	1271300	0	0	0	0	0	0	1	0	1	2				175	266	True	304	1259;1260	1864;1865	1865					-1
Tb927.10.14910	Tb927.10.14910	18	18	18	Tb927.10.14910 | organism=Trypanosoma_brucei_TREU927 | product=sarcoplasmic reticulum glycoprotein, putative,sarcalumenin precursor, putative | location=Tb927_10_v5.1:3642186-3643739(+) | length=517 | sequence_SO=chromosome | SO=protein_coding	1	18	18	18	9	8	3	0	8	16	6	6	8	9	8	3	0	8	16	6	6	8	9	8	3	0	8	16	6	6	8	36.8	36.8	36.8	59.421	517	517	1	71	0	64.739	24.4	22.8	8.7	0	19.1	32.9	16.2	16.1	22.6	351950000	52942000	49787000	13713000	0	57713000	85601000	22289000	20713000	49195000	26	13537000	2036200	1914900	527430	0	2219700	3292300	857280	796640	1892100	61024000	52383000	22066000	0	45958000	66203000	27820000	27902000	48596000	12	10	4	0	13	21	6	6	8	80				176	69;237;745;747;751;988;1123;2345;2418;2482;3455;3789;4256;4690;4695;5167;5168;5169	True;True;True;True;True;True;True;True;True;True;True;True;True;True;True;True;True;True	85;270;853;854;856;860;1130;1289;2656;2738;2806;3919;4300;4820;5320;5325;5866;5867;5868	431;1105;1106;1107;1108;3422;3423;3424;3425;3426;3430;3431;3432;3433;3434;3435;3436;3437;3438;3439;3440;3441;3447;3448;3449;3450;3451;3452;4585;4586;4587;4588;5205;5206;10881;11275;11276;11277;11278;11559;11560;16159;16160;16161;16162;16163;16164;16165;16166;17755;17756;20018;20019;20020;20021;20022;22316;22317;22337;24458;24459;24460;24461;24462;24463;24464;24465;24466;24467;24468;24469	625;1614;1615;1616;1617;5190;5191;5192;5193;5194;5198;5199;5200;5201;5202;5203;5204;5205;5206;5207;5208;5209;5210;5211;5212;5213;5214;5215;5221;5222;5223;5224;5225;5226;7025;7026;7027;7028;7939;7940;16773;17436;17437;17438;17439;17878;17879;24733;24734;24735;24736;24737;24738;24739;24740;24741;27345;27346;30908;30909;30910;30911;30912;34598;34599;34600;34624;38001;38002;38003;38004;38005;38006;38007;38008;38009;38010;38011;38012;38013;38014	625;1616;5190;5202;5221;7025;7939;16773;17437;17878;24738;27345;30912;34600;34624;38001;38007;38013		303;304;305		26;34;135	-1
Tb927.10.14930	Tb927.10.14930	10	10	10	Tb927.10.14930 | organism=Trypanosoma_brucei_TREU927 | product=zinc finger protein family member, putative (ZC3H39) | location=Tb927_10_v5.1:3649025-3649882(+) | length=285 | sequence_SO=chromosome | SO=protein_coding	1	10	10	10	7	7	4	0	0	0	7	10	2	7	7	4	0	0	0	7	10	2	7	7	4	0	0	0	7	10	2	42.8	42.8	42.8	31.519	285	285	1	45	0	105.64	36.8	36.8	22.8	0	0	0	36.8	42.8	10.9	200460000	50130000	33523000	9794900	0	0	0	34547000	67529000	4931300	14	14318000	3580700	2394500	699630	0	0	0	2467700	4823500	352240	47841000	33673000	16695000	0	0	0	32977000	61311000	7958700	11	8	4	0	0	0	8	14	2	47				177	782;908;1323;1676;1937;4466;4517;4518;5210;5372	True;True;True;True;True;True;True;True;True;True	896;1041;1509;1510;1901;2191;5063;5124;5125;5126;5127;5913;6096	3598;3599;3600;3601;4177;4178;4179;4180;4181;6046;6047;6048;6049;6050;6051;6052;6053;6054;7688;7689;7690;7691;7692;7693;8951;21187;21188;21189;21190;21458;21459;21460;21461;21462;21463;21464;21465;21466;24600;25366;25367;25368;25369;25370;25371	5437;5438;5439;5440;5441;6334;6335;6336;6337;6338;6339;6340;9122;9123;9124;9125;9126;9127;9128;9129;9130;9131;9132;9133;11806;11807;11808;11809;11810;11811;13805;32758;32759;32760;32761;33242;33243;33244;33245;33246;33247;33248;33249;33250;33251;38189;39356;39357;39358;39359;39360;39361;39362;39363;39364;39365;39366	5437;6340;9123;11810;13805;32761;33243;33245;38189;39356	67;68;215	306	198;200;201	168	-1
Tb927.10.14950	Tb927.10.14950	16	16	16	Tb927.10.14950 | organism=Trypanosoma_brucei_TREU927 | product=RNA binding protein, putative,zinc finger protein family member, putative (ZC3H40) | location=Tb927_10_v5.1:3654477-3655775(+) | length=432 | sequence_SO=chromosome | SO=protein_coding	1	16	16	16	9	13	6	0	0	0	9	16	3	9	13	6	0	0	0	9	16	3	9	13	6	0	0	0	9	16	3	55.1	55.1	55.1	46.194	432	432	1	61	0	99.356	30.8	43.5	19.2	0	0	0	34	55.1	12.3	381670000	62248000	102800000	42621000	0	0	0	45126000	120090000	8787400	21	18175000	2964200	4895200	2029600	0	0	0	2148800	5718600	418450	78053000	89341000	46622000	0	0	0	53464000	103950000	10245000	13	21	8	0	0	0	13	26	3	84				178	35;539;910;1528;1540;1761;3045;3111;3398;4182;4340;4341;4541;4950;5153;5154	True;True;True;True;True;True;True;True;True;True;True;True;True;True;True;True	44;627;1043;1733;1749;1997;3442;3518;3858;4740;4913;4914;5157;5611;5852;5853	258;259;260;261;2616;2617;2618;2619;2620;4183;4184;4185;4186;4187;6921;6922;7008;7009;7010;7011;8091;8092;8093;13945;13946;13947;14278;15975;15976;15977;15978;19662;19663;19664;19665;19666;20452;20453;20454;20455;20456;21680;21681;21682;21683;21684;23422;23423;23424;23425;23426;23427;23428;23429;23430;23431;23432;24417;24418;24419;24420	388;389;390;391;392;393;3983;3984;3985;3986;3987;6342;6343;6344;6345;6346;10604;10605;10741;10742;10743;10744;12467;12468;12469;21487;21488;21489;21490;21491;21492;21493;21494;21981;24500;24501;24502;24503;24504;24505;24506;24507;30299;30300;30301;30302;30303;30304;30305;31600;31601;31602;31603;31604;33634;33635;33636;33637;33638;33639;33640;33641;33642;33643;33644;36353;36354;36355;36356;36357;36358;36359;36360;36361;36362;36363;36364;36365;36366;36367;37948;37949;37950;37951	393;3986;6342;10605;10744;12467;21492;21981;24506;30299;31602;31603;33638;36365;37949;37950		307;308;309		1;145;152	-1
Tb927.10.1510	Tb927.10.1510	5	5	5	Tb927.10.1510 | organism=Trypanosoma_brucei_TREU927 | product=NOT1 (NOT1) | location=Tb927_10_v5.1:405276-412256(-) | length=2326 | sequence_SO=chromosome | SO=protein_coding	1	5	5	5	0	0	0	1	1	3	0	0	0	0	0	0	1	1	3	0	0	0	0	0	0	1	1	3	0	0	0	3.5	3.5	3.5	259.12	2326	2326	1	5	0	5.8248	0	0	0	0.8	1	1.8	0	0	0	5065900	0	0	0	945060	1820900	2300000	0	0	0	131	38671	0	0	0	7214.2	13900	17557	0	0	0	0	0	0	0	0	2300000	0	0	0	0	0	0	1	1	2	0	0	0	4				179	1154;2034;3735;4731;4889	True;True;True;True;True	1327;2294;4242;5365;5544	5363;9354;17509;22469;23157	8199;14420;26991;34820;35944	8199;14420;26991;34820;35944					-1
Tb927.2.5910;Tb927.10.15120	Tb927.2.5910;Tb927.10.15120	2;2	2;2	2;2	Tb927.2.5910 | organism=Trypanosoma_brucei_TREU927 | product=40S ribosomal protein S13, putative | location=Tb927_02_v5.1:1077046-1077501(+) | length=151 | sequence_SO=chromosome | SO=protein_coding;Tb927.10.15120 | organism=Trypanosoma_brucei_TREU927 | pr	2	2	2	2	0	0	0	0	0	0	0	0	2	0	0	0	0	0	0	0	0	2	0	0	0	0	0	0	0	0	2	10.6	10.6	10.6	17.309	151	151;151	1	3	0	2.8896	0	0	0	0	0	0	0	0	10.6	26545000	0	0	0	0	0	0	0	0	26545000	9	2949400	0	0	0	0	0	0	0	0	2949400	0	0	0	0	0	0	0	0	26545000	0	0	0	0	0	0	0	0	4	4				180	790;2623	True;True	905;906;2964	3617;3618;12206	5459;5460;5461;18862	5460;18862		310		58	-1;-1
Tb927.10.15180	Tb927.10.15180	1	1	1	Tb927.10.15180 | organism=Trypanosoma_brucei_TREU927 | product=nucleosome assembly protein, putative | location=Tb927_10_v5.1:3702340-3703440(+) | length=366 | sequence_SO=chromosome | SO=protein_coding	1	1	1	1	1	1	1	0	0	0	0	0	0	1	1	1	0	0	0	0	0	0	1	1	1	0	0	0	0	0	0	3.3	3.3	3.3	41.302	366	366	1	3	0	2.365	3.3	3.3	3.3	0	0	0	0	0	0	4181100	2426000	1755200	0	0	0	0	0	0	0	14	298650	173280	125370	0	0	0	0	0	0	0	0	1755200	0	0	0	0	0	0	0	1	1	1	0	0	0	0	0	0	3				181	2936	True	3312	13412;13413;13414	20685;20686;20687	20687					-1
Tb927.10.15310;REV__Tb927.10.2600	Tb927.10.15310	6;1	6;1	6;1	Tb927.10.15310 | organism=Trypanosoma_brucei_TREU927 | product=hypothetical protein, conserved | location=Tb927_10_v5.1:3745784-3747139(+) | length=451 | sequence_SO=chromosome | SO=protein_coding	2	6	6	6	3	2	6	0	0	0	0	0	0	3	2	6	0	0	0	0	0	0	3	2	6	0	0	0	0	0	0	15.5	15.5	15.5	47.654	451	451;584	1	11	0	18.306	7.3	5.5	15.5	0	0	0	0	0	0	49400000	16006000	10412000	22982000	0	0	0	0	0	0	25	1976000	640250	416490	919280	0	0	0	0	0	0	18651000	13433000	17317000	0	0	0	0	0	0	4	2	7	0	0	0	0	0	0	13				182	1013;2949;3037;4275;4836;4962	True;True;True;True;True;True	1157;3327;3432;4842;5488;5624	4700;4701;4702;13464;13465;13902;20140;22956;23459;23460;23461	7192;7193;7194;7195;7196;20748;20749;21426;31150;35648;36396;36397;36398	7193;20748;21426;31150;35648;36398		311		374	-1;-1
Tb927.10.15330;Tb11.v5.0348	Tb927.10.15330;Tb11.v5.0348	7;6	7;6	7;6	Tb927.10.15330 | organism=Trypanosoma_brucei_TREU927 | product=hypothetical protein, conserved | location=Tb927_10_v5.1:3753481-3755298(+) | length=605 | sequence_SO=chromosome | SO=protein_coding;Tb11.v5.0348 | organism=Trypanosoma_brucei_TREU927 | produc	2	7	7	7	0	0	0	0	0	0	4	3	4	0	0	0	0	0	0	4	3	4	0	0	0	0	0	0	4	3	4	17.2	17.2	17.2	68.478	605	605;571	1	11	0	14.327	0	0	0	0	0	0	7.9	5.5	11.7	39560000	0	0	0	0	0	0	17936000	6717400	14907000	35	1130300	0	0	0	0	0	0	512450	191930	425920	0	0	0	0	0	0	15044000	10081000	14436000	0	0	0	0	0	0	4	4	4	12				183	412;535;550;1444;1480;1578;4469	True;True;True;True;True;True;True	475;623;638;1642;1682;1788;5067	1880;1881;1882;2599;2645;6514;6667;7189;7190;7191;21199	2765;2766;2767;2768;3964;4015;9942;10177;11033;11034;11035;32772	2765;3964;4015;9942;10177;11033;32772		312;313		260;315	-1;-1
Tb927.10.1540	Tb927.10.1540	7	7	7	Tb927.10.1540 | organism=Trypanosoma_brucei_TREU927 | product=zinc finger protein family member, putative (ZC3H30) | location=Tb927_10_v5.1:420118-421812(-) | length=564 | sequence_SO=chromosome | SO=protein_coding	1	7	7	7	4	3	4	0	0	0	2	0	0	4	3	4	0	0	0	2	0	0	4	3	4	0	0	0	2	0	0	17.9	17.9	17.9	60.136	564	564	1	13	0	15.474	8.7	6	10.6	0	0	0	5.3	0	0	28077000	8692000	6506400	10623000	0	0	0	2255100	0	0	26	1079900	334310	250250	408590	0	0	0	86734	0	0	8275600	7725800	9820300	0	0	0	0	0	0	3	3	3	0	0	0	2	0	0	11				184	1437;2286;2602;2926;4041;4265;5018	True;True;True;True;True;True;True	1635;2588;2942;3300;4582;4830;5695	6495;10626;10627;10628;12131;12132;13371;13372;13373;19023;20058;20059;23737	9915;16405;16406;16407;18770;18771;20628;20629;20630;29273;31003;31004;36840	9915;16407;18770;20630;29273;31003;36840	69	314	424	346	-1
Tb927.10.1550	Tb927.10.1550	1	1	1	Tb927.10.1550 | organism=Trypanosoma_brucei_TREU927 | product=proteasome regulatory non-ATP-ase subunit 5,19S proteasome regulatory subunit (RPN5) | location=Tb927_10_v5.1:425467-426915(-) | length=482 | sequence_SO=chromosome | SO=protein_coding	1	1	1	1	1	0	0	0	0	0	0	0	0	1	0	0	0	0	0	0	0	0	1	0	0	0	0	0	0	0	0	4.4	4.4	4.4	54.896	482	482	1	1	0.0016502	2.0955	4.4	0	0	0	0	0	0	0	0	1137000	1137000	0	0	0	0	0	0	0	0	29	39207	39207	0	0	0	0	0	0	0	0	1137000	0	0	0	0	0	0	0	0	1	0	0	0	0	0	0	0	0	1				185	4702	True	5332	22349	34639	34639					-1
Tb927.10.15720	Tb927.10.15720	4	4	4	Tb927.10.15720 | organism=Trypanosoma_brucei_TREU927 | product=proteasome regulatory non-ATP-ase subunit 9,19S proteasome regulatory subunit (RPN9) | location=Tb927_10_v5.1:3869048-3870265(+) | length=405 | sequence_SO=chromosome | SO=protein_coding	1	4	4	4	3	1	0	0	0	2	0	0	0	3	1	0	0	0	2	0	0	0	3	1	0	0	0	2	0	0	0	13.3	13.3	13.3	45.989	405	405	1	6	0	4.4368	10.1	2.5	0	0	0	5.7	0	0	0	8907700	5202200	1138800	0	0	0	2566600	0	0	0	21	424170	247720	54231	0	0	0	122220	0	0	0	5202200	0	0	0	0	0	0	0	0	3	1	0	0	0	2	0	0	0	6				186	1316;1964;3396;4495	True;True;True;True	1502;2219;3856;5094	6026;6027;6028;9043;15967;21347	9101;9102;9103;13924;24490;33040	9101;13924;24490;33040					-1
Tb927.10.15760	Tb927.10.15760	2	2	2	Tb927.10.15760 | organism=Trypanosoma_brucei_TREU927 | product=hypothetical protein, conserved | location=Tb927_10_v5.1:3895573-3896520(+) | length=315 | sequence_SO=chromosome | SO=protein_coding	1	2	2	2	2	0	0	0	0	0	0	0	0	2	0	0	0	0	0	0	0	0	2	0	0	0	0	0	0	0	0	14.9	14.9	14.9	36.411	315	315	1	2	0	6.5556	14.9	0	0	0	0	0	0	0	0	6157300	6157300	0	0	0	0	0	0	0	0	16	384830	384830	0	0	0	0	0	0	0	0	6157300	0	0	0	0	0	0	0	0	2	0	0	0	0	0	0	0	0	2				187	3777;5332	True;True	4285;6052	17668;25175	27181;39041	27181;39041		315		248	-1
Tb927.10.15870	Tb927.10.15870	1	1	1	Tb927.10.15870 | organism=Trypanosoma_brucei_TREU927 | product=RNA binding protein, putative | location=Tb927_10_v5.1:3914983-3915708(+) | length=241 | sequence_SO=chromosome | SO=protein_coding	1	1	1	1	0	0	0	0	0	0	0	0	1	0	0	0	0	0	0	0	0	1	0	0	0	0	0	0	0	0	1	8.3	8.3	8.3	26.919	241	241	1	1	0	2.6524	0	0	0	0	0	0	0	0	8.3	1121700	0	0	0	0	0	0	0	0	1121700	6	186940	0	0	0	0	0	0	0	0	186940	0	0	0	0	0	0	0	0	1121700	0	0	0	0	0	0	0	0	1	1				188	4260	True	4824	20028	30918	30918					-1
Tb927.9.15210;Tb927.10.1590	Tb927.9.15210;Tb927.10.1590	2;2	2;2	2;2	Tb927.9.15210 | organism=Trypanosoma_brucei_TREU927 | product=ribosomal protein L36, putative | location=Tb927_09_v5.1:2362520-2362849(+) | length=109 | sequence_SO=chromosome | SO=protein_coding;Tb927.10.1590 | organism=Trypanosoma_brucei_TREU927 | produc	2	2	2	2	0	1	1	0	0	0	1	0	2	0	1	1	0	0	0	1	0	2	0	1	1	0	0	0	1	0	2	21.1	21.1	21.1	12.457	109	109;109	1	6	0	6.0309	0	12.8	12.8	0	0	0	12.8	0	21.1	27876000	0	3281800	3545300	0	0	0	1333400	0	19715000	2	13938000	0	1640900	1772700	0	0	0	666700	0	9857700	0	0	0	0	0	0	0	0	19715000	0	1	2	0	0	0	1	0	5	9				189	190;4400	True;True	217;218;4991	935;936;937;938;939;20880	1389;1390;1391;1392;1393;1394;1395;1396;32305	1394;32305		316		61	-1;-1
Tb927.10.16070	Tb927.10.16070	1	1	1	Tb927.10.16070 | organism=Trypanosoma_brucei_TREU927 | product=eukaryotic translation initiation factor 4e, putative | location=Tb927_10_v5.1:3954052-3954807(+) | length=251 | sequence_SO=chromosome | SO=protein_coding	1	1	1	1	0	0	0	0	0	0	0	1	0	0	0	0	0	0	0	0	1	0	0	0	0	0	0	0	0	1	0	5.6	5.6	5.6	28.299	251	251	1	1	1	-2	0	0	0	0	0	0	0	5.6	0	0	0	0	0	0	0	0	0	0	0	7	0	0	0	0	0	0	0	0	0	0	0	0	0	0	0	0	0	0	0	0	0	0	0	0	0	0	0	0	0	+			190	3723	True	4229	17441	26906	26906		317		113	-1
Tb927.10.1610	Tb927.10.1610	1	1	1	Tb927.10.1610 | organism=Trypanosoma_brucei_TREU927 | product=hypothetical protein, conserved | location=Tb927_10_v5.1:438154-438597(-) | length=147 | sequence_SO=chromosome | SO=protein_coding	1	1	1	1	0	0	0	0	0	0	0	0	1	0	0	0	0	0	0	0	0	1	0	0	0	0	0	0	0	0	1	12.2	12.2	12.2	16.358	147	147	1	1	0	3.6722	0	0	0	0	0	0	0	0	12.2	2894600	0	0	0	0	0	0	0	0	2894600	5	578910	0	0	0	0	0	0	0	0	578910	0	0	0	0	0	0	0	0	2894600	0	0	0	0	0	0	0	0	1	1				191	2731	True	3081	12648	19541	19541					-1
Tb927.10.16120	Tb927.10.16120	45	45	45	Tb927.10.16120 | organism=Trypanosoma_brucei_TREU927 | product=inosine-5-monophosphate dehydrogenase,IMP dehydrogenase | location=Tb927_10_v5.1:3965348-3966691(+) | length=447 | sequence_SO=chromosome | SO=protein_coding	1	45	45	45	40	37	38	2	2	7	37	37	32	40	37	38	2	2	7	37	37	32	40	37	38	2	2	7	37	37	32	84.8	84.8	84.8	48.481	447	447	1	452	0	323.31	78.1	76.5	83	9.8	8.5	20.1	77	77	74.3	12159000000	3224500000	2032800000	2319900000	2045100	9708600	16157000	1515000000	2328100000	710710000	26	467650000	124020000	78184000	89227000	78658	373410	621440	58268000	89543000	27335000	3090200000	2012800000	2259100000	1613800	5831200	13234000	1585900000	2222400000	809050000	108	105	99	2	2	6	84	96	56	558				192	240;241;311;395;396;655;704;841;842;993;994;1061;1062;1590;1591;1592;1628;1629;1644;1774;1866;2021;2022;2402;2512;2660;2685;2970;3175;3176;3235;3376;3652;3754;3792;4076;4159;4274;4689;4696;5207;5208;5323;5324;5344	True;True;True;True;True;True;True;True;True;True;True;True;True;True;True;True;True;True;True;True;True;True;True;True;True;True;True;True;True;True;True;True;True;True;True;True;True;True;True;True;True;True;True;True;True	273;274;275;353;354;355;356;357;455;456;457;751;752;806;807;964;965;1135;1136;1212;1213;1214;1215;1800;1801;1802;1841;1842;1862;1863;1864;2010;2112;2113;2280;2281;2282;2720;2838;2839;3004;3030;3350;3589;3590;3591;3592;3593;3594;3669;3835;4148;4149;4262;4303;4623;4624;4716;4841;5319;5326;5909;5910;5911;6039;6040;6041;6066;6067	1111;1112;1113;1114;1115;1116;1117;1118;1119;1120;1121;1122;1123;1124;1125;1126;1127;1128;1129;1426;1427;1428;1429;1430;1431;1432;1433;1434;1435;1436;1437;1438;1439;1440;1441;1442;1443;1444;1445;1446;1447;1448;1449;1450;1451;1452;1453;1454;1455;1456;1457;1458;1459;1460;1461;1462;1463;1464;1465;1782;1783;1784;1785;1786;1787;1788;1789;1790;1791;1792;1793;1794;1795;1796;1797;1798;1799;1800;1801;1802;1803;1804;1805;1806;3073;3074;3075;3076;3077;3078;3079;3080;3247;3248;3249;3250;3251;3252;3253;3254;3255;3256;3257;3258;3259;3260;3261;3262;3263;3264;3265;3266;3267;3268;3269;3865;3866;3867;3868;3869;3870;3871;3872;3873;3874;3875;3876;3877;3878;3879;3880;3881;3882;3883;4597;4598;4599;4600;4601;4602;4603;4604;4605;4606;4607;4608;4609;4610;4611;4941;4942;4943;4944;4945;4946;4947;4948;4949;4950;7222;7223;7224;7225;7226;7227;7228;7229;7230;7231;7232;7233;7234;7235;7236;7237;7238;7239;7240;7241;7242;7404;7405;7406;7407;7408;7409;7410;7411;7412;7413;7414;7415;7416;7417;7418;7502;7503;7504;7505;7506;7507;7508;7509;7510;7511;7512;7513;7514;7515;7516;7517;7518;7519;7520;7521;7522;7523;7524;8134;8135;8136;8137;8138;8139;8585;8586;8587;8588;8589;8590;8591;8592;8593;8594;8595;8596;8597;8598;8599;8600;8601;8602;9274;9275;9276;9277;9278;9279;9280;9281;9282;9283;9284;9285;9286;9287;9288;11180;11181;11182;11183;11184;11185;11186;11187;11188;11189;11190;11191;11695;11696;11697;11698;11699;11700;11701;12396;12397;12398;12399;12474;12475;12476;12477;12478;12479;13532;13533;13534;13535;13536;13537;14530;14531;14532;14533;14534;14535;14536;14537;14538;14539;14540;14541;14542;14543;14544;14545;14546;14547;14548;14549;14550;14551;15005;15006;15007;15008;15009;15010;15011;15012;15013;15014;15015;15893;17148;17149;17150;17151;17152;17153;17154;17155;17156;17157;17581;17582;17583;17584;17585;17586;17587;17588;17760;17761;19182;19183;19184;19185;19186;19187;19188;19189;19190;19191;19192;19193;19194;19195;19196;19197;19198;19592;19593;19594;19595;20131;20132;20133;20134;20135;20136;20137;20138;20139;22305;22306;22307;22308;22309;22310;22311;22312;22313;22314;22315;22338;24580;24581;24582;24583;24584;24585;24586;24587;24588;24589;24590;24591;24592;24593;24594;25071;25072;25073;25074;25075;25076;25077;25078;25079;25080;25081;25082;25083;25084;25085;25086;25087;25088;25089;25090;25091;25092;25093;25094;25095;25096;25097;25098;25099;25221;25222;25223;25224;25225;25226;25227;25228;25229;25230;25231;25232;25233;25234;25235;25236;25237;25238;25239;25240	1621;1622;1623;1624;1625;1626;1627;1628;1629;1630;1631;1632;1633;1634;1635;1636;1637;1638;1639;1640;1641;1642;1643;1644;1645;1646;2095;2096;2097;2098;2099;2100;2101;2102;2103;2104;2105;2106;2107;2108;2109;2110;2111;2112;2113;2114;2115;2116;2117;2118;2119;2120;2121;2122;2123;2124;2125;2126;2127;2128;2129;2130;2131;2132;2133;2134;2135;2136;2137;2138;2139;2140;2141;2142;2143;2144;2145;2146;2147;2148;2149;2150;2151;2152;2153;2154;2155;2156;2157;2158;2159;2160;2161;2162;2163;2164;2165;2166;2167;2168;2169;2170;2171;2172;2173;2174;2175;2619;2620;2621;2622;2623;2624;2625;2626;2627;2628;2629;2630;2631;2632;2633;2634;2635;2636;2637;2638;2639;2640;2641;2642;2643;2644;2645;2646;2647;2648;2649;2650;2651;2652;2653;2654;2655;2656;4660;4661;4662;4663;4664;4665;4666;4667;4668;4669;4670;4671;4672;4673;4674;4675;4676;4677;4678;4944;4945;4946;4947;4948;4949;4950;4951;4952;4953;4954;4955;4956;4957;4958;4959;4960;4961;4962;4963;4964;4965;4966;4967;4968;4969;4970;4971;4972;4973;4974;4975;4976;4977;4978;4979;4980;4981;5867;5868;5869;5870;5871;5872;5873;5874;5875;5876;5877;5878;5879;5880;5881;5882;5883;5884;5885;5886;5887;5888;5889;5890;5891;5892;5893;5894;5895;5896;5897;7037;7038;7039;7040;7041;7042;7043;7044;7045;7046;7047;7048;7049;7050;7051;7052;7053;7054;7055;7056;7057;7058;7059;7573;7574;7575;7576;7577;7578;7579;7580;7581;7582;7583;7584;7585;11067;11068;11069;11070;11071;11072;11073;11074;11075;11076;11077;11078;11079;11080;11081;11082;11083;11084;11085;11086;11087;11088;11089;11090;11091;11092;11093;11094;11095;11096;11097;11098;11099;11100;11101;11102;11103;11104;11105;11106;11107;11108;11109;11110;11111;11112;11113;11114;11115;11116;11117;11118;11345;11346;11347;11348;11349;11350;11351;11352;11353;11354;11355;11356;11357;11358;11359;11360;11361;11362;11363;11364;11365;11366;11367;11368;11369;11370;11371;11372;11373;11374;11375;11376;11377;11378;11379;11380;11381;11382;11383;11384;11532;11533;11534;11535;11536;11537;11538;11539;11540;11541;11542;11543;11544;11545;11546;11547;11548;11549;11550;11551;11552;11553;11554;11555;11556;11557;11558;11559;11560;11561;11562;11563;11564;11565;11566;11567;11568;11569;11570;11571;11572;11573;12514;12515;12516;12517;12518;12519;12520;12521;12522;12523;12524;13254;13255;13256;13257;13258;13259;13260;13261;13262;13263;13264;13265;13266;13267;13268;13269;13270;13271;13272;13273;13274;13275;13276;13277;13278;13279;13280;13281;13282;13283;13284;13285;13286;14293;14294;14295;14296;14297;14298;14299;14300;14301;14302;14303;14304;14305;14306;14307;14308;14309;14310;14311;14312;14313;14314;14315;14316;14317;17246;17247;17248;17249;17250;17251;17252;17253;17254;17255;17256;17257;17258;17259;17260;17261;17262;17263;17264;17265;17266;18086;18087;18088;18089;18090;18091;18092;18093;18094;18095;18096;18097;18098;18099;18100;18101;19219;19220;19221;19222;19322;19323;19324;19325;19326;19327;19328;19329;19330;19331;19332;20842;20843;20844;20845;20846;20847;20848;20849;20850;22320;22321;22322;22323;22324;22325;22326;22327;22328;22329;22330;22331;22332;22333;22334;22335;22336;22337;22338;22339;22340;22341;22342;22343;22344;22345;22346;22347;22348;22349;22350;22351;22352;23030;23031;23032;23033;23034;23035;23036;23037;23038;23039;23040;23041;23042;23043;23044;23045;23046;23047;23048;23049;23050;23051;24370;26471;26472;26473;26474;26475;26476;26477;26478;26479;26480;26481;27080;27081;27082;27083;27084;27085;27086;27087;27088;27089;27090;27350;27351;29549;29550;29551;29552;29553;29554;29555;29556;29557;29558;29559;29560;29561;29562;29563;29564;29565;29566;29567;29568;29569;29570;29571;29572;29573;29574;29575;29576;29577;29578;29579;29580;30210;30211;30212;30213;30214;30215;31129;31130;31131;31132;31133;31134;31135;31136;31137;31138;31139;31140;31141;31142;31143;31144;31145;31146;31147;31148;31149;34567;34568;34569;34570;34571;34572;34573;34574;34575;34576;34577;34578;34579;34580;34581;34582;34583;34584;34585;34586;34587;34588;34589;34590;34591;34592;34593;34594;34595;34596;34597;34625;38150;38151;38152;38153;38154;38155;38156;38157;38158;38159;38160;38161;38162;38163;38164;38165;38166;38167;38168;38169;38170;38171;38172;38173;38174;38175;38176;38177;38178;38179;38180;38874;38875;38876;38877;38878;38879;38880;38881;38882;38883;38884;38885;38886;38887;38888;38889;38890;38891;38892;38893;38894;38895;38896;38897;38898;38899;38900;38901;38902;38903;38904;38905;39115;39116;39117;39118;39119;39120;39121;39122;39123;39124;39125;39126;39127;39128;39129;39130;39131;39132;39133;39134;39135;39136;39137;39138;39139;39140;39141;39142;39143;39144;39145;39146;39147;39148;39149;39150;39151;39152;39153;39154;39155;39156;39157;39158;39159;39160;39161;39162;39163;39164;39165	1623;1645;2110;2620;2644;4668;4980;5874;5889;7049;7059;7574;7578;11080;11094;11118;11358;11384;11557;12514;13274;14293;14308;17262;18092;19219;19332;20847;22326;22333;23051;24370;26479;27081;27350;29566;30212;31130;34585;34625;38166;38178;38884;38890;39152	70;71;72;73;74;75;216;217;218;219;220	318;319;320;321;322;323;324;325;326;327;328;329	24;25;30;31;43;142;164;170;367;370;427	13;16;47;108;114;127;254;314;318;335;343;349	-1
Tb927.10.170	Tb927.10.170	14	14	14	Tb927.10.170 | organism=Trypanosoma_brucei_TREU927 | product=pseudouridine synthase, Cbf5p | location=Tb927_10_v5.1:70843-72126(+) | length=427 | sequence_SO=chromosome | SO=protein_coding	1	14	14	14	6	12	3	0	0	0	4	6	4	6	12	3	0	0	0	4	6	4	6	12	3	0	0	0	4	6	4	32.6	32.6	32.6	48.285	427	427	1	36	0	32.701	16.6	28.8	8.4	0	0	0	13.8	19.4	13.3	155370000	34820000	56494000	14811000	0	0	0	15587000	23551000	10110000	24	6473800	1450800	2353900	617100	0	0	0	649450	981290	421240	34230000	48354000	16726000	0	0	0	19579000	24165000	12316000	8	15	3	0	0	0	4	7	4	41				193	781;1877;2747;2896;3210;3732;3782;4176;4399;4883;4884;4885;5117;5196	True;True;True;True;True;True;True;True;True;True;True;True;True;True	895;2126;3102;3267;3641;4239;4293;4734;4990;5537;5538;5539;5809;5898	3595;3596;3597;8661;8662;8663;8664;12706;12707;13246;13247;13248;14791;14792;14793;14794;14795;17501;17502;17733;19646;20879;23134;23135;23136;23137;23138;23139;23140;24215;24216;24217;24218;24552;24553;24554	5434;5435;5436;13381;13382;13383;13384;19634;19635;20459;20460;20461;20462;22717;22718;22719;22720;22721;26983;26984;27315;30281;32304;35914;35915;35916;35917;35918;35919;35920;35921;35922;37620;37621;37622;37623;37624;37625;38112;38113;38114	5434;13383;19634;20461;22720;26984;27315;30281;32304;35914;35915;35921;37620;38113		330		351	-1
Tb927.10.190	Tb927.10.190	6	6	3	Tb927.10.190 | organism=Trypanosoma_brucei_TREU927 | product=40S ribosomal protein S6, putative | location=Tb927_10_v5.1:73558-74310(+) | length=250 | sequence_SO=chromosome | SO=protein_coding	1	6	6	3	0	0	0	0	0	0	0	0	6	0	0	0	0	0	0	0	0	6	0	0	0	0	0	0	0	0	3	26.8	26.8	11.2	28.44	250	250	1	7	0	44.382	0	0	0	0	0	0	0	0	26.8	100830000	0	0	0	0	0	0	0	0	100830000	9	11203000	0	0	0	0	0	0	0	0	11203000	0	0	0	0	0	0	0	0	98627000	0	0	0	0	0	0	0	0	10	10				194	932;1452;1455;3601;3602;4832	True;True;True;True;True;True	1072;1650;1653;4090;4091;5484	4306;4307;6553;6561;16984;16985;22941	6556;6557;10005;10006;10007;10016;26252;26253;35629;35630	6556;10006;10016;26252;26253;35630		331;332		64;69	-1
Tb927.10.1930	Tb927.10.1930	1	1	1	Tb927.10.1930 | organism=Trypanosoma_brucei_TREU927 | product=hypothetical protein, conserved | location=Tb927_10_v5.1:504445-506388(+) | length=647 | sequence_SO=chromosome | SO=protein_coding	1	1	1	1	1	0	0	0	0	0	0	0	0	1	0	0	0	0	0	0	0	0	1	0	0	0	0	0	0	0	0	2	2	2	74.392	647	647	1	1	0.0091743	1.5438	2	0	0	0	0	0	0	0	0	2444400	2444400	0	0	0	0	0	0	0	0	39	62676	62676	0	0	0	0	0	0	0	0	2444400	0	0	0	0	0	0	0	0	1	0	0	0	0	0	0	0	0	1				195	4735	True	5370	22497	34916	34916					-1
Tb927.10.200	Tb927.10.200	1	1	1	Tb927.10.200 | organism=Trypanosoma_brucei_TREU927 | product=vacuolar ATP synthase, putative | location=Tb927_10_v5.1:74522-75097(+) | length=191 | sequence_SO=chromosome | SO=protein_coding	1	1	1	1	1	0	1	0	0	0	1	1	1	1	0	1	0	0	0	1	1	1	1	0	1	0	0	0	1	1	1	7.9	7.9	7.9	19.38	191	191	1	5	0.0016287	1.9951	7.9	0	7.9	0	0	0	7.9	7.9	7.9	18984000	6708500	0	3285800	0	0	0	3388200	1872000	3729100	3	6327900	2236200	0	1095300	0	0	0	1129400	624000	1243000	0	0	0	0	0	0	0	0	3729100	1	0	1	0	0	0	1	1	1	5				196	3951	True	4485	18419;18420;18421;18422;18423	28323;28324;28325;28326;28327	28325					-1
Tb927.10.2010	Tb927.10.2010	19	2	1	Tb927.10.2010 | organism=Trypanosoma_brucei_TREU927 | product=hexokinase (HK1) | location=Tb927_10_v5.1:526772-528187(+) | length=471 | sequence_SO=chromosome | SO=protein_coding	1	19	2	1	19	14	13	0	0	7	3	3	8	2	2	2	0	0	2	0	0	1	1	1	1	0	0	1	0	0	1	48.8	7.4	3.8	51.295	471	471	1	9	0	15.331	48.8	44.2	38.4	0	0	18.9	8.7	9.3	21.7	44953000	15952000	7448700	12340000	0	0	6381400	0	0	2830000	27	1664900	590830	275880	457040	0	0	236350	0	0	104820	15593000	7749500	12284000	0	0	6495700	0	0	0	3	3	4	0	0	2	0	0	1	13				197	37;450;691;925;1203;1232;1389;1390;1692;1779;2084;2766;3027;3064;3634;3711;4667;4744;4951	False;False;True;False;False;False;False;False;True;False;False;False;False;False;False;False;False;False;False	46;519;791;1060;1380;1412;1582;1583;1921;2016;2350;3123;3421;3465;4128;4215;5294;5379;5612	263;264;265;266;267;268;2047;2048;2049;2050;2051;3208;3209;3210;3211;3212;4231;4232;5568;5569;5570;5571;5676;6322;6323;6324;6325;6326;7771;7772;7773;7774;8158;8159;8160;9635;9636;9637;9638;9639;12778;12779;12780;13839;13840;14040;14041;14042;17102;17103;17406;22206;22207;22208;22209;22210;22528;22529;22530;22531;22532;22533;22534;23433;23434;23435;23436;23437	395;396;397;398;399;400;3021;3022;3023;3024;3025;3026;3027;4901;4902;4903;4904;4905;4906;4907;6405;6406;8496;8497;8498;8499;8629;9643;9644;9645;9646;9647;11934;11935;11936;11937;11938;11939;12544;12545;12546;14849;14850;14851;14852;14853;14854;14855;19715;19716;19717;21327;21328;21613;21614;21615;26417;26418;26865;34432;34433;34434;34435;34436;34955;34956;34957;34958;34959;34960;34961;34962;34963;36368;36369;36370;36371;36372	395;3022;4901;6405;8496;8629;9643;9647;11934;12544;14854;19715;21327;21615;26417;26865;34432;34955;36368		333;334;335;336;337;338		268;305;309;349;355;466	-1
Tb927.10.2020	Tb927.10.2020	19	19	0	Tb927.10.2020 | organism=Trypanosoma_brucei_TREU927 | product=hexokinase (HK2) | location=Tb927_10_v5.1:529818-531233(+) | length=471 | sequence_SO=chromosome | SO=protein_coding	1	19	19	0	19	14	13	0	1	6	3	3	7	19	14	13	0	1	6	3	3	7	0	0	0	0	0	0	0	0	0	45.6	45.6	0	51.148	471	471	1	68	0	207.63	45.6	41	35.2	0	4.2	15.7	8.7	9.3	17.8	300080000	133140000	50891000	65923000	0	1846800	12517000	8764200	7217400	19774000	27	11114000	4931300	1884900	2441600	0	68400	463610	324600	267310	732380	130800000	41504000	56914000	0	0	19554000	10775000	9833400	28847000	23	13	15	0	1	7	3	3	8	73				198	37;450;925;1203;1232;1389;1390;1779;2084;2766;3027;3064;3634;3711;4667;4744;4951;5225;5226	True;True;True;True;True;True;True;True;True;True;True;True;True;True;True;True;True;True;True	46;519;1060;1380;1412;1582;1583;2016;2350;3123;3421;3465;4128;4215;5294;5379;5612;5930;5931	263;264;265;266;267;268;2047;2048;2049;2050;2051;4231;4232;5568;5569;5570;5571;5676;6322;6323;6324;6325;6326;8158;8159;8160;9635;9636;9637;9638;9639;12778;12779;12780;13839;13840;14040;14041;14042;17102;17103;17406;22206;22207;22208;22209;22210;22528;22529;22530;22531;22532;22533;22534;23433;23434;23435;23436;23437;24666;24667;24668;24669;24670;24671;24672;24673;24674	395;396;397;398;399;400;3021;3022;3023;3024;3025;3026;3027;6405;6406;8496;8497;8498;8499;8629;9643;9644;9645;9646;9647;12544;12545;12546;14849;14850;14851;14852;14853;14854;14855;19715;19716;19717;21327;21328;21613;21614;21615;26417;26418;26865;34432;34433;34434;34435;34436;34955;34956;34957;34958;34959;34960;34961;34962;34963;36368;36369;36370;36371;36372;38275;38276;38277;38278;38279;38280;38281;38282;38283	395;3022;6405;8496;8629;9643;9647;12544;14854;19715;21327;21615;26417;26865;34432;34955;36368;38275;38279		334;336;337;338		305;309;349;355	-1
Tb927.10.6370;Tb927.10.220	Tb927.10.6370;Tb927.10.220	1;1	1;1	1;1	Tb927.10.6370 | organism=Trypanosoma_brucei_TREU927 | product=60S ribosomal proteins L37, putative | location=Tb927_10_v5.1:1612318-1612599(-) | length=93 | sequence_SO=chromosome | SO=protein_coding;Tb927.10.220 | organism=Trypanosoma_brucei_TREU927 | pro	2	1	1	1	0	1	1	0	0	0	1	0	1	0	1	1	0	0	0	1	0	1	0	1	1	0	0	0	1	0	1	19.4	19.4	19.4	10.458	93	93;93	1	4	0	10.903	0	19.4	19.4	0	0	0	19.4	0	19.4	12965000	0	1671500	3578200	0	0	0	1808600	0	5906300	3	4321500	0	557170	1192700	0	0	0	602870	0	1968800	0	0	0	0	0	0	0	0	5906300	0	1	1	0	0	0	1	0	2	5				199	4644	True	5270	22129;22130;22131;22132	34335;34336;34337;34338;34339	34339					-1;-1
Tb927.10.2240	Tb927.10.2240	22	22	22	Tb927.10.2240 | organism=Trypanosoma_brucei_TREU927 | product=hypothetical protein, conserved | location=Tb927_10_v5.1:578334-580100(+) | length=588 | sequence_SO=chromosome | SO=protein_coding	1	22	22	22	14	16	15	0	0	0	18	18	5	14	16	15	0	0	0	18	18	5	14	16	15	0	0	0	18	18	5	40.5	40.5	40.5	66.352	588	588	1	100	0	323.31	30.6	32	32.1	0	0	0	33.7	37.6	14.8	883540000	103370000	159700000	163290000	0	0	0	264050000	178840000	14287000	28	31555000	3691600	5703700	5831800	0	0	0	9430500	6387200	510260	116880000	171290000	170820000	0	0	0	232250000	165240000	25403000	19	22	21	0	0	0	34	28	6	130				200	888;906;951;1651;1677;1678;1685;2138;2139;2406;3159;3288;3623;3991;4108;4211;4522;4766;4823;4937;4938;5111	True;True;True;True;True;True;True;True;True;True;True;True;True;True;True;True;True;True;True;True;True;True	1021;1039;1091;1871;1902;1903;1914;2416;2417;2418;2724;2725;3571;3737;4116;4528;4659;4770;5131;5405;5471;5598;5599;5802	4108;4171;4172;4173;4174;4175;4364;4365;4366;4367;4368;4369;7542;7543;7544;7545;7546;7547;7694;7695;7696;7697;7698;7699;7700;7701;7702;7703;7704;7747;7748;7749;7750;7751;9928;9929;9930;9931;9932;9933;9934;9935;9936;9937;11195;11196;11197;11198;14461;14462;14463;14464;14465;14466;14467;15388;17073;17074;17075;17076;17077;17078;17079;18648;18649;18650;18651;19314;19315;19316;19317;19318;19319;19852;19853;19854;19855;19856;21484;21485;21486;21487;21488;22646;22881;22882;22883;22884;22885;22886;23374;23375;23376;23377;23378;23379;23380;23381;23382;24200	6230;6327;6328;6329;6330;6331;6332;6637;6638;6639;6640;6641;6642;6643;6644;6645;6646;6647;6648;11594;11595;11596;11597;11598;11599;11812;11813;11814;11815;11816;11817;11818;11819;11820;11821;11822;11823;11824;11825;11826;11827;11828;11829;11904;11905;11906;11907;11908;11909;15308;15309;15310;15311;15312;15313;15314;15315;15316;15317;15318;15319;15320;15321;17270;17271;17272;17273;22232;22233;22234;22235;22236;22237;22238;22239;23689;26382;26383;26384;26385;26386;26387;26388;26389;28681;28682;28683;28684;29761;29762;29763;29764;29765;29766;29767;29768;29769;29770;29771;30642;30643;30644;30645;30646;30647;33272;33273;33274;33275;33276;33277;33278;33279;35122;35498;35499;35500;35501;35502;35503;35504;35505;35506;35507;35508;35509;36295;36296;36297;36298;36299;36300;36301;36302;36303;37601	6230;6331;6645;11596;11813;11823;11907;15315;15321;17272;22236;23689;26388;28682;29771;30646;33277;35122;35505;36295;36303;37601		339;340		143;153	-1
Tb927.10.2320	Tb927.10.2320	8	8	8	Tb927.10.2320 | organism=Trypanosoma_brucei_TREU927 | product=hypothetical protein, conserved | location=Tb927_10_v5.1:599823-600968(+) | length=381 | sequence_SO=chromosome | SO=protein_coding	1	8	8	8	6	4	6	0	0	0	0	0	0	6	4	6	0	0	0	0	0	0	6	4	6	0	0	0	0	0	0	36.7	36.7	36.7	41.178	381	381	1	19	0	135.13	27.8	20.5	25.7	0	0	0	0	0	0	96943000	48595000	18201000	30147000	0	0	0	0	0	0	17	5702500	2858500	1070600	1773400	0	0	0	0	0	0	50346000	17488000	29109000	0	0	0	0	0	0	9	6	8	0	0	0	0	0	0	23				201	612;763;768;2474;2620;2645;2875;5134	True;True;True;True;True;True;True;True	705;875;880;2798;2961;2988;3240;5833	2908;2909;2910;3533;3534;3549;11545;12194;12195;12303;12304;13153;13154;13155;13156;13157;13158;24362;24363	4399;4400;4401;4402;4403;4404;5350;5351;5371;17864;18841;18842;19032;19033;20305;20306;20307;20308;20309;20310;20311;37876;37877	4400;5350;5371;17864;18841;19033;20306;37876		341;342		66;77	-1
Tb927.10.2370	Tb927.10.2370	13	13	13	Tb927.10.2370 | organism=Trypanosoma_brucei_TREU927 | product=RNA-binding protein, putative (LA) | location=Tb927_10_v5.1:607374-608381(+) | length=335 | sequence_SO=chromosome | SO=protein_coding	1	13	13	13	12	8	7	0	0	0	3	4	2	12	8	7	0	0	0	3	4	2	12	8	7	0	0	0	3	4	2	51.9	51.9	51.9	37.659	335	335	1	44	0	70.585	46.3	39.1	33.4	0	0	0	13.1	19.7	7.2	260370000	103470000	72739000	57749000	0	0	0	8054600	13826000	4532900	23	11320000	4498600	3162600	2510800	0	0	0	350200	601120	197080	103620000	70870000	52390000	0	0	0	10298000	15352000	7833700	21	15	11	0	0	0	3	6	2	58				202	360;1184;1857;2255;2680;2931;2975;3599;4456;4551;5007;5076;5379	True;True;True;True;True;True;True;True;True;True;True;True;True	418;419;1359;2099;2554;3025;3306;3307;3356;4088;5052;5167;5684;5757;6103;6104	1654;1655;5462;8491;10525;12465;12466;12467;13389;13390;13391;13392;13393;13394;13395;13396;13555;16966;16967;16968;16969;16970;16971;21148;21149;21150;21151;21152;21720;23694;23695;23696;23697;23698;23699;23992;23993;23994;25393;25394;25395;25396;25397;25398	2442;2443;2444;8327;13056;16276;19313;19314;19315;20659;20660;20661;20662;20663;20664;20665;20666;20667;20668;20878;26231;26232;26233;26234;26235;26236;26237;26238;26239;32703;32704;32705;32706;32707;32708;32709;32710;33693;36774;36775;36776;36777;36778;36779;36780;36781;36782;36783;37263;37264;37265;37266;39396;39397;39398;39399;39400;39401;39402	2442;8327;13056;16276;19313;20661;20878;26232;32703;33693;36775;37264;39398		343;344;345;346;347;348		34;81;166;176;226;249	-1
Tb927.10.2530	Tb927.10.2530	1	1	1	Tb927.10.2530 | organism=Trypanosoma_brucei_TREU927 | product=adenylate kinase, putative | location=Tb927_10_v5.1:658114-658782(+) | length=222 | sequence_SO=chromosome | SO=protein_coding	1	1	1	1	0	0	0	0	0	0	0	0	1	0	0	0	0	0	0	0	0	1	0	0	0	0	0	0	0	0	1	6.3	6.3	6.3	24.941	222	222	1	1	0.0046584	1.6774	0	0	0	0	0	0	0	0	6.3	1823600	0	0	0	0	0	0	0	0	1823600	12	151970	0	0	0	0	0	0	0	0	151970	0	0	0	0	0	0	0	0	1823600	0	0	0	0	0	0	0	0	1	1				203	4878	True	5532	23119	35894	35894					-1
Tb927.10.2540	Tb927.10.2540	2	2	2	Tb927.10.2540 | organism=Trypanosoma_brucei_TREU927 | product=adenylate kinase, putative | location=Tb927_10_v5.1:660803-661492(+) | length=229 | sequence_SO=chromosome | SO=protein_coding	1	2	2	2	0	0	0	0	0	0	0	1	2	0	0	0	0	0	0	0	1	2	0	0	0	0	0	0	0	1	2	21.4	21.4	21.4	25.656	229	229	1	3	0	3.5143	0	0	0	0	0	0	0	9.6	21.4	2525700	0	0	0	0	0	0	0	678950	1846800	14	180410	0	0	0	0	0	0	0	48496	131910	0	0	0	0	0	0	0	0	1846800	0	0	0	0	0	0	0	1	2	3				204	99;1683	True;True	117;1912	544;545;7744	798;799;11901	799;11901					-1
Tb927.10.2640	Tb927.10.2640	1	1	1	Tb927.10.2640 | organism=Trypanosoma_brucei_TREU927 | product=intraflagellar transport protein IFT81, putative | location=Tb927_10_v5.1:681379-683601(+) | length=740 | sequence_SO=chromosome | SO=protein_coding	1	1	1	1	1	1	0	0	0	0	0	0	0	1	1	0	0	0	0	0	0	0	1	1	0	0	0	0	0	0	0	1.6	1.6	1.6	84.645	740	740	1	2	0.0016207	1.9744	1.6	1.6	0	0	0	0	0	0	0	1812100	1046300	765840	0	0	0	0	0	0	0	45	40270	23251	17019	0	0	0	0	0	0	0	0	765840	0	0	0	0	0	0	0	1	1	0	0	0	0	0	0	0	2				205	1756	True	1991	8067;8068	12436;12437	12437					-1
Tb927.3.1370;Tb927.10.2840	Tb927.3.1370;Tb927.10.2840	8;8	8;8	8;8	Tb927.3.1370 | organism=Trypanosoma_brucei_TREU927 | product=40S ribosomal protein S25, putative | location=Tb927_03_v5.1:343637-343978(+) | length=113 | sequence_SO=chromosome | SO=protein_coding;Tb927.10.2840 | organism=Trypanosoma_brucei_TREU927 | produ	2	8	8	8	3	4	4	0	0	0	8	7	2	3	4	4	0	0	0	8	7	2	3	4	4	0	0	0	8	7	2	37.2	37.2	37.2	12.56	113	113;113	1	39	0	30.68	25.7	27.4	31.9	0	0	0	37.2	35.4	10.6	477630000	73178000	59566000	79790000	0	0	0	152170000	93816000	19110000	5	95526000	14636000	11913000	15958000	0	0	0	30434000	18763000	3821900	68385000	58449000	65063000	0	0	0	133760000	81365000	33836000	8	7	10	0	0	0	21	15	4	65				206	874;875;1627;4575;4894;4895;5301;5302	True;True;True;True;True;True;True;True	1001;1002;1003;1004;1840;5193;5549;5550;6016;6017	4036;4037;4038;4039;4040;4041;4042;4043;4044;4045;4046;4047;4048;4049;4050;4051;4052;4053;4054;7401;7402;7403;21825;23168;23169;23170;23171;23172;23173;23174;23175;23176;23177;23178;23179;24982;24983;24984;24985	6117;6118;6119;6120;6121;6122;6123;6124;6125;6126;6127;6128;6129;6130;6131;6132;6133;6134;6135;6136;6137;6138;6139;6140;6141;6142;6143;6144;6145;11342;11343;11344;33874;35957;35958;35959;35960;35961;35962;35963;35964;35965;35966;35967;35968;35969;35970;35971;35972;35973;35974;35975;35976;35977;35978;35979;35980;35981;35982;35983;35984;38761;38762;38763;38764;38765	6127;6142;11343;33874;35958;35980;38761;38765		349;350;351		47;53;57	-1;-1
Tb927.10.2900;Tb11.v5.0837	Tb927.10.2900;Tb11.v5.0837	9;7	9;7	9;7	Tb927.10.2900 | organism=Trypanosoma_brucei_TREU927 | product=importin beta-1 subunit, putative | location=Tb927_10_v5.1:748683-751283(+) | length=866 | sequence_SO=chromosome | SO=protein_coding;Tb11.v5.0837 | organism=Trypanosoma_brucei_TREU927 | product	2	9	9	9	9	4	5	0	0	0	0	0	0	9	4	5	0	0	0	0	0	0	9	4	5	0	0	0	0	0	0	15.7	15.7	15.7	95.068	866	866;575	1	18	0	58.455	15.7	6	6.9	0	0	0	0	0	0	99834000	56553000	19499000	23782000	0	0	0	0	0	0	34	2936300	1663300	573510	699460	0	0	0	0	0	0	42471000	30611000	26752000	0	0	0	0	0	0	11	6	5	0	0	0	0	0	0	22				207	742;2137;2282;3138;3418;3543;3549;4183;4705	True;True;True;True;True;True;True;True;True	850;2415;2583;3548;3879;4021;4028;4741;5336	3416;3417;3418;9925;9926;9927;10605;10606;10607;14383;14384;16030;16635;16653;19667;19668;19669;22356	5182;5183;5184;5185;5186;15305;15306;15307;16378;16379;16380;16381;22119;22120;24575;25478;25501;30306;30307;30308;30309;34648	5182;15305;16379;22119;24575;25478;25501;30309;34648		352		560	-1;-1
Tb927.10.3200	Tb927.10.3200	1	1	1	Tb927.10.3200 | organism=Trypanosoma_brucei_TREU927 | product=U2 splicing auxiliary factor, putative (U2AF35) | location=Tb927_10_v5.1:829453-830196(+) | length=247 | sequence_SO=chromosome | SO=protein_coding	1	1	1	1	0	1	1	0	0	0	0	0	0	0	1	1	0	0	0	0	0	0	0	1	1	0	0	0	0	0	0	6.5	6.5	6.5	29.114	247	247	1	2	0.0031949	1.8764	0	6.5	6.5	0	0	0	0	0	0	4904400	0	2638300	2266100	0	0	0	0	0	0	11	445850	0	239840	206010	0	0	0	0	0	0	0	0	2266100	0	0	0	0	0	0	0	1	1	0	0	0	0	0	0	2				208	5184	True	5886	24514;24515	38069;38070	38069					-1
Tb927.10.3210	Tb927.10.3210	3	3	3	Tb927.10.3210 | organism=Trypanosoma_brucei_TREU927 | product=delta-1-pyrroline-5-carboxylate dehydrogenase, putative | location=Tb927_10_v5.1:831505-833190(+) | length=561 | sequence_SO=chromosome | SO=protein_coding	1	3	3	3	2	0	2	0	0	0	0	0	0	2	0	2	0	0	0	0	0	0	2	0	2	0	0	0	0	0	0	7.7	7.7	7.7	62.036	561	561	1	4	0	4.2911	4.8	0	5.5	0	0	0	0	0	0	17751000	7284400	0	10467000	0	0	0	0	0	0	35	507180	208130	0	299050	0	0	0	0	0	0	7284400	0	0	0	0	0	0	0	0	2	0	2	0	0	0	0	0	0	4				209	417;614;2995	True;True;True	481;707;3383	1898;2917;2918;13678	2798;4414;4415;21082	2798;4415;21082		353		23	-1
Tb927.10.3380;Tb927.10.3370	Tb927.10.3380;Tb927.10.3370	2;2	2;2	2;2	Tb927.10.3380 | organism=Trypanosoma_brucei_TREU927 | product=60S acidic ribosomal protein P2, putative | location=Tb927_10_v5.1:873629-873973(+) | length=114 | sequence_SO=chromosome | SO=protein_coding;Tb927.10.3370 | organism=Trypanosoma_brucei_TREU927	2	2	2	2	1	1	1	0	0	0	2	2	1	1	1	1	0	0	0	2	2	1	1	1	1	0	0	0	2	2	1	14	14	14	11.535	114	114;114	1	8	0	4.5738	7.9	7.9	7.9	0	0	0	14	14	14	88188000	11435000	22917000	10932000	0	0	0	13047000	23937000	5920000	3	29396000	3811600	7639100	3644100	0	0	0	4349000	7978900	1973300	0	0	0	0	0	0	12479000	24505000	0	1	2	1	0	0	0	2	3	1	10				210	17;804	True;True	20;920	107;108;109;3660;3661;3662;3663;3664	157;158;159;5517;5518;5519;5520;5521;5522;5523	159;5518					-1;-1
Tb927.10.3560	Tb927.10.3560	1	1	1	Tb927.10.3560 | organism=Trypanosoma_brucei_TREU927 | product=arginine N-methyltransferase, putative | location=Tb927_10_v5.1:921972-923141(+) | length=389 | sequence_SO=chromosome | SO=protein_coding	1	1	1	1	1	1	0	0	0	0	1	0	1	1	1	0	0	0	0	1	0	1	1	1	0	0	0	0	1	0	1	3.6	3.6	3.6	42.121	389	389	1	4	0.0016722	2.1484	3.6	3.6	0	0	0	0	3.6	0	3.6	5660800	2101300	1222600	0	0	0	0	1414700	0	922160	23	246120	91362	53156	0	0	0	0	61508	0	40094	0	0	0	0	0	0	0	0	922160	1	1	0	0	0	0	1	0	1	4				211	2032	True	2292	9349;9350;9351;9352	14415;14416;14417;14418	14418					-1
Tb927.10.3660	Tb927.10.3660	6	6	6	Tb927.10.3660 | organism=Trypanosoma_brucei_TREU927 | product=aspartate aminotransferase | location=Tb927_10_v5.1:952692-953903(-) | length=403 | sequence_SO=chromosome | SO=protein_coding	1	6	6	6	5	4	3	0	0	3	1	2	5	5	4	3	0	0	3	1	2	5	5	4	3	0	0	3	1	2	5	17.9	17.9	17.9	44.787	403	403	1	24	0	20.825	14.9	12.2	8.2	0	0	8.9	3.7	8.2	14.9	130370000	39081000	21007000	23754000	0	0	14638000	3638000	5616800	22639000	22	5926100	1776400	954870	1079700	0	0	665380	165360	255310	1029000	30785000	23357000	27792000	0	0	17726000	0	8896200	18181000	7	5	4	0	0	3	1	2	5	27				212	336;734;1951;2472;4160;4858	True;True;True;True;True;True	392;393;842;2206;2796;4717;5511	1585;1586;1587;1588;3396;3397;3398;3399;3400;9010;11539;11540;11541;19596;19597;19598;19599;19600;23043;23044;23045;23046;23047;23048	2346;2347;2348;2349;5157;5158;5159;5160;5161;13885;17858;17859;17860;30216;30217;30218;30219;30220;35773;35774;35775;35776;35777;35778;35779;35780;35781;35782	2348;5157;13885;17858;30218;35773		354;355		300;386	-1
Tb927.11.14130;Tb927.10.3840	Tb927.11.14130;Tb927.10.3840	5;5	5;5	5;5	Tb927.11.14130 | organism=Trypanosoma_brucei_TREU927 | product=ribosomal protein L18, putative | location=Tb927_11_v5.1:3745050-3745589(+) | length=179 | sequence_SO=chromosome | SO=protein_coding;Tb927.10.3840 | organism=Trypanosoma_brucei_TREU927 | produ	2	5	5	5	0	0	0	0	0	0	0	0	5	0	0	0	0	0	0	0	0	5	0	0	0	0	0	0	0	0	5	29.1	29.1	29.1	20.904	179	179;179	1	6	0	102.61	0	0	0	0	0	0	0	0	29.1	23158000	0	0	0	0	0	0	0	0	23158000	10	2315800	0	0	0	0	0	0	0	0	2315800	0	0	0	0	0	0	0	0	23158000	0	0	0	0	0	0	0	0	7	7				213	147;405;1131;3273;5279	True;True;True;True;True	172;467;1298;3718;5990	780;781;1855;5233;15284;24878	1169;1170;2729;7979;7980;23536;38613	1170;2729;7979;23536;38613					-1;-1
Tb927.10.3990	Tb927.10.3990	12	12	12	Tb927.10.3990 | organism=Trypanosoma_brucei_TREU927 | product=DHH1 (DHH1) | location=Tb927_10_v5.1:1055560-1056780(-) | length=406 | sequence_SO=chromosome | SO=protein_coding	1	12	12	12	7	8	5	1	4	6	7	5	6	7	8	5	1	4	6	7	5	6	7	8	5	1	4	6	7	5	6	39.9	39.9	39.9	46.468	406	406	1	49	0	43.85	24.9	24.4	17.2	4.9	13.8	21.4	23.9	17.2	20.4	220650000	47740000	35068000	21562000	1629000	7296200	23543000	28748000	19282000	35779000	26	8486400	1836100	1348800	829290	62654	280620	905520	1105700	741620	1376100	53131000	32933000	19477000	0	7956400	24465000	25692000	22163000	33201000	10	10	5	1	4	7	8	6	8	59				214	999;1036;1496;1497;1995;2059;2808;3247;3573;4323;4775;5220	True;True;True;True;True;True;True;True;True;True;True;True	1141;1181;1701;1702;2254;2322;3167;3685;4059;4895;5414;5924	4628;4629;4630;4631;4632;4633;4634;4791;6765;6766;6767;6768;6769;6770;6771;6772;6773;6774;6775;9162;9498;9499;12929;12930;12931;12932;12933;12934;15075;15076;15077;15078;16823;16824;16825;16826;16827;20370;20371;20372;20373;20374;20375;22671;22672;22673;22674;24633;24634	7083;7084;7085;7086;7087;7088;7089;7090;7091;7092;7327;10346;10347;10348;10349;10350;10351;10352;10353;10354;10355;10356;10357;10358;10359;10360;10361;10362;10363;14111;14652;14653;19995;19996;19997;19998;19999;20000;20001;23145;23146;23147;23148;26020;26021;26022;26023;26024;31486;31487;31488;31489;31490;31491;35161;35162;35163;35164;38234;38235	7089;7327;10361;10362;14111;14652;19995;23148;26024;31487;35163;38234		356;357		44;105	-1
Tb927.10.4120;Tb927.10.4110	Tb927.10.4120;Tb927.10.4110	10;10	10;10	10;10	Tb927.10.4120 | organism=Trypanosoma_brucei_TREU927 | product=60S ribosomal protein L30 (RPL30) | location=Tb927_10_v5.1:1082682-1082999(-) | length=105 | sequence_SO=chromosome | SO=protein_coding;Tb927.10.4110 | organism=Trypanosoma_brucei_TREU927 | prod	2	10	10	10	6	4	5	0	0	0	10	8	5	6	4	5	0	0	0	10	8	5	6	4	5	0	0	0	10	8	5	80	80	80	11.512	105	105;105	1	43	0	69.536	59	39	50.5	0	0	0	80	78.1	50.5	354270000	50415000	35591000	54561000	0	0	0	121080000	73042000	19583000	6	59045000	8402500	5931900	9093500	0	0	0	20179000	12174000	3263800	57758000	49625000	60440000	0	0	0	104660000	57572000	24209000	8	6	9	0	0	0	16	13	5	57				215	49;101;2256;2951;3936;4016;4017;4023;4538;5384	True;True;True;True;True;True;True;True;True;True	58;119;2555;3329;4468;4555;4556;4564;5149;6109	314;315;547;548;549;550;551;10526;10527;10528;10529;10530;10531;10532;10533;10534;13469;13470;13471;13472;18374;18375;18376;18871;18872;18925;18926;18927;18928;21583;21584;21585;21586;21587;21588;21589;21590;25417;25418;25419;25420;25421;25422	463;464;801;802;803;804;805;806;807;16277;16278;16279;16280;16281;16282;16283;16284;16285;16286;16287;20753;20754;20755;20756;20757;20758;28264;28265;28266;29032;29033;29154;29155;29156;29157;33451;33452;33453;33454;33455;33456;33457;33458;33459;33460;33461;33462;33463;39436;39437;39438;39439;39440;39441;39442;39443;39444	464;805;16281;20754;28265;29032;29033;29154;33459;39440					-1;-1
Tb927.10.4170	Tb927.10.4170	1	1	1	Tb927.10.4170 | organism=Trypanosoma_brucei_TREU927 | product=hypothetical protein, conserved | location=Tb927_10_v5.1:1091207-1098826(-) | length=2539 | sequence_SO=chromosome | SO=protein_coding	1	1	1	1	0	1	0	0	0	0	0	0	0	0	1	0	0	0	0	0	0	0	0	1	0	0	0	0	0	0	0	0.8	0.8	0.8	291.82	2539	2539	1	1	0.0016077	1.8982	0	0.8	0	0	0	0	0	0	0	0	0	0	0	0	0	0	0	0	0	145	0	0	0	0	0	0	0	0	0	0	0	0	0	0	0	0	0	0	0	0	0	0	0	0	0	0	0	0	0				216	2668	True	3012	12425	19255	19255	221	358;359	2461	2448;2453	-1
Tb927.10.4570;Tb927.10.4560	Tb927.10.4570;Tb927.10.4560	39;39	39;39	39;39	Tb927.10.4570 | organism=Trypanosoma_brucei_TREU927 | product=elongation factor 2 | location=Tb927_10_v5.1:1166785-1169325(-) | length=846 | sequence_SO=chromosome | SO=protein_coding;Tb927.10.4560 | organism=Trypanosoma_brucei_TREU927 | product=elongation	2	39	39	39	37	21	31	0	3	20	10	11	23	37	21	31	0	3	20	10	11	23	37	21	31	0	3	20	10	11	23	54	54	54	94.333	846	846;846	1	172	0	279.38	51.1	33.6	43.4	0	4.5	28.6	15.7	18.7	37.1	1151400000	428480000	131000000	272790000	0	4075800	97365000	28741000	38028000	150940000	49	23498000	8744500	2673500	5567200	0	83180	1987000	586540	776070	3080300	391890000	144470000	243930000	0	3602600	113130000	32360000	47468000	164120000	57	28	52	0	2	25	11	13	30	218				217	108;195;285;537;748;783;946;1141;1293;1317;1443;1532;1621;1664;1765;2176;2177;2184;2327;2328;2376;2956;3146;3259;3679;3780;3820;3821;3884;4060;4061;4136;4220;4221;4494;4660;4997;5350;5351	True;True;True;True;True;True;True;True;True;True;True;True;True;True;True;True;True;True;True;True;True;True;True;True;True;True;True;True;True;True;True;True;True;True;True;True;True;True;True	126;127;223;323;625;857;897;1086;1308;1478;1503;1641;1738;1834;1886;2001;2466;2467;2475;2636;2637;2693;3335;3556;3704;4179;4289;4335;4336;4411;4605;4606;4688;4779;4780;5093;5286;5673;6073;6074	573;574;575;576;577;951;952;953;954;955;956;957;1317;1318;1319;1320;1321;1322;1323;1324;1325;2607;2608;2609;2610;2611;2612;2613;3442;3602;3603;4339;4340;4341;4342;4343;5271;5272;5273;5274;5275;5276;5277;5934;5935;5936;5937;5938;5939;5940;6029;6509;6510;6511;6512;6513;6953;6954;6955;6956;6957;7361;7362;7363;7364;7365;7366;7367;7586;7587;8099;8100;8101;8102;8103;8104;10163;10164;10165;10166;10167;10168;10169;10170;10199;10200;10201;10202;10203;10204;10205;10784;10785;11049;11050;11051;11052;11053;11054;11055;11056;13486;13487;14419;14420;14421;14422;14423;15228;15229;15230;15231;15232;15233;15234;17266;17267;17700;17701;17702;17848;17849;17850;17851;17852;17853;17854;17855;17856;17857;17858;17859;17860;17861;17862;18137;19110;19111;19112;19113;19114;19115;19116;19117;19422;19423;19424;19425;19426;19427;19879;19880;19881;19882;19883;19884;19885;19886;19887;21346;22182;23645;23646;23647;23648;23649;23650;25267;25268;25269;25270;25271	834;835;836;837;838;1417;1418;1419;1420;1421;1422;1423;1941;1942;1943;1944;1945;1946;1947;1948;1949;1950;1951;3974;3975;3976;3977;3978;3979;3980;5216;5442;5443;6592;6593;6594;6595;6596;6597;6598;8027;8028;8029;8030;8031;8032;8033;8034;8035;8036;8037;8038;8978;8979;8980;8981;8982;8983;8984;8985;8986;8987;8988;9104;9937;9938;9939;9940;9941;10665;10666;10667;10668;10669;11264;11265;11266;11267;11268;11269;11270;11652;11653;11654;11655;12476;12477;12478;12479;12480;12481;12482;12483;12484;15726;15727;15728;15729;15730;15731;15732;15733;15734;15735;15736;15775;15776;15777;15778;15779;15780;15781;15782;15783;15784;15785;15786;16629;16630;17070;17071;17072;17073;17074;17075;17076;17077;17078;17079;20772;20773;20774;22171;22172;22173;22174;22175;22176;22177;22178;23456;23457;23458;23459;23460;23461;23462;23463;23464;26657;26658;27254;27255;27256;27504;27505;27506;27507;27508;27509;27510;27511;27512;27513;27514;27515;27516;27517;27518;27519;27520;27521;27522;27523;27524;27525;27526;27904;29416;29417;29418;29419;29420;29421;29422;29423;29424;29928;29929;29930;29931;29932;29933;29934;29935;30680;30681;30682;30683;30684;30685;30686;30687;30688;30689;30690;30691;33039;34407;36684;36685;36686;36687;36688;36689;36690;36691;39208;39209;39210;39211;39212;39213	837;1418;1947;3974;5216;5442;6592;8027;8978;9104;9941;10665;11264;11653;12477;15727;15734;15778;16629;16630;17075;20772;22171;23460;26657;27254;27505;27524;27904;29416;29423;29933;30681;30691;33039;34407;36685;39208;39212	76	360;361;362;363;364;365;366;367;368;369;370;371	553	13;22;48;195;335;353;379;438;449;483;552;685	-1;-1
Tb927.10.4950	Tb927.10.4950	2	2	2	Tb927.10.4950 | organism=Trypanosoma_brucei_TREU927 | product=U2 small nuclear ribonucleoprotein 16.5K | location=Tb927_10_v5.1:1230386-1230781(-) | length=131 | sequence_SO=chromosome | SO=protein_coding	1	2	2	2	0	0	0	0	0	0	0	2	0	0	0	0	0	0	0	0	2	0	0	0	0	0	0	0	0	2	0	20.6	20.6	20.6	14.743	131	131	1	2	0	4.7475	0	0	0	0	0	0	0	20.6	0	3823200	0	0	0	0	0	0	0	3823200	0	7	546170	0	0	0	0	0	0	0	546170	0	0	0	0	0	0	0	0	3823200	0	0	0	0	0	0	0	0	2	0	2				218	2750;2999	True;True	3105;3387	12710;13687	19638;21091	19638;21091		372;373		1;35	-1
Tb927.10.4980	Tb927.10.4980	7	7	7	Tb927.10.4980 | organism=Trypanosoma_brucei_TREU927 | product=ubiquitin-like protein DSK2, putative (DSK2) | location=Tb927_10_v5.1:1237310-1238218(+) | length=302 | sequence_SO=chromosome | SO=protein_coding	1	7	7	7	0	0	2	0	0	1	6	6	6	0	0	2	0	0	1	6	6	6	0	0	2	0	0	1	6	6	6	43.4	43.4	43.4	32.186	302	302	1	25	0	323.31	0	0	11.3	0	0	5	34.4	30.1	34.4	274670000	0	0	7198800	0	0	773620	138640000	49397000	78662000	6	45779000	0	0	1199800	0	0	128940	23107000	8232900	13110000	0	0	13061000	0	0	0	137790000	45614000	77437000	0	0	2	0	0	1	15	12	11	41				219	756;799;998;3104;4651;4941;5200	True;True;True;True;True;True;True	867;915;1140;3508;5277;5602;5902	3482;3644;3645;3646;4625;4626;4627;14245;14246;22159;22160;22161;22162;23388;23389;23390;23391;23392;23393;23394;23395;24564;24565;24566;24567	5283;5284;5489;5490;5491;5492;5493;5494;7076;7077;7078;7079;7080;7081;7082;21928;21929;34380;34381;34382;34383;34384;36311;36312;36313;36314;36315;36316;36317;36318;36319;36320;36321;36322;38126;38127;38128;38129;38130;38131;38132	5283;5490;7077;21929;34384;36313;38128		374;375		221;273	-1
Tb927.10.4990	Tb927.10.4990	4	4	4	Tb927.10.4990 | organism=Trypanosoma_brucei_TREU927 | product=cell division related protein kinase 2, putative,CDC2-related protein kinase (CRK3) | location=Tb927_10_v5.1:1238533-1239468(+) | length=311 | sequence_SO=chromosome | SO=protein_coding	1	4	4	4	0	0	0	0	2	2	0	2	0	0	0	0	0	2	2	0	2	0	0	0	0	0	2	2	0	2	0	13.5	13.5	13.5	35.017	311	311	1	6	0	4.9399	0	0	0	0	6.8	6.8	0	6.8	0	9600800	0	0	0	0	4623800	3681700	0	1295400	0	16	600050	0	0	0	0	288990	230100	0	80960	0	0	0	0	0	4623800	0	0	0	0	0	0	0	0	2	2	0	2	0	6				220	351;448;3511;4347	True;True;True;True	408;517;3981;4924	1631;2038;2039;16463;20514;20515	2407;3012;3013;25206;31712;31713	2407;3013;25206;31712					-1
Tb927.10.5020	Tb927.10.5020	1	1	1	Tb927.10.5020 | organism=Trypanosoma_brucei_TREU927 | product=hypothetical protein, conserved | location=Tb927_10_v5.1:1245422-1246009(+) | length=195 | sequence_SO=chromosome | SO=protein_coding	1	1	1	1	1	1	1	0	0	0	0	1	0	1	1	1	0	0	0	0	1	0	1	1	1	0	0	0	0	1	0	5.6	5.6	5.6	21.98	195	195	1	4	0.0016779	2.181	5.6	5.6	5.6	0	0	0	0	5.6	0	7516600	1913000	1725800	1987500	0	0	0	0	1890300	0	13	578200	147150	132750	152890	0	0	0	0	145410	0	0	0	0	0	0	0	0	1890300	0	1	1	1	0	0	0	0	1	0	4				221	876	True	1005	4055;4056;4057;4058	6146;6147;6148;6149	6149					-1
Tb927.10.5030;Tb927.7.3680	Tb927.10.5030;Tb927.7.3680	3;3	3;3	3;3	Tb927.10.5030 | organism=Trypanosoma_brucei_TREU927 | product=ubiquitin/ribosomal protein S27a, putative | location=Tb927_10_v5.1:1246866-1247321(+) | length=151 | sequence_SO=chromosome | SO=protein_coding;Tb927.7.3680 | organism=Trypanosoma_brucei_TREU92	2	3	3	3	0	0	1	0	0	0	0	0	3	0	0	1	0	0	0	0	0	3	0	0	1	0	0	0	0	0	3	23.8	23.8	23.8	16.705	151	151;153	1	4	0	5.9688	0	0	8.6	0	0	0	0	0	23.8	18744000	0	0	4537000	0	0	0	0	0	14207000	6	3123900	0	0	756170	0	0	0	0	0	2367800	0	0	0	0	0	0	0	0	14207000	0	0	1	0	0	0	0	0	3	4				222	4574;5113;5260	True;True;True	5192;5804;5968	21824;24204;24205;24821	33873;37605;37606;38536	33873;37606;38536					-1;-1
Tb927.10.5140	Tb927.10.5140	2	2	2	Tb927.10.5140 | organism=Trypanosoma_brucei_TREU927 | product=protein kinase, putative,mitogen-activated protein kinase 2, putative | location=Tb927_10_v5.1:1261399-1262727(+) | length=442 | sequence_SO=chromosome | SO=protein_coding	1	2	2	2	0	0	0	0	1	1	0	0	0	0	0	0	0	1	1	0	0	0	0	0	0	0	1	1	0	0	0	4.5	4.5	4.5	49.74	442	442	1	2	0	2.4995	0	0	0	0	2.3	2.3	0	0	0	3852500	0	0	0	0	2294000	1558600	0	0	0	29	132850	0	0	0	0	79102	53744	0	0	0	0	0	0	0	2294000	0	0	0	0	0	0	0	0	0	1	0	0	0	1				223	4171;5319	True;True	4728;6035	19635;25061	30270;38864	30270;38864					-1
Tb927.10.520	Tb927.10.520	2	2	2	Tb927.10.520 | organism=Trypanosoma_brucei_TREU927 | product=hypothetical protein, conserved | location=Tb927_10_v5.1:134180-135370(+) | length=396 | sequence_SO=chromosome | SO=protein_coding	1	2	2	2	0	0	0	1	1	0	0	0	0	0	0	0	1	1	0	0	0	0	0	0	0	1	1	0	0	0	0	8.1	8.1	8.1	46.781	396	396	1	2	0	2.5793	0	0	0	4.3	3.8	0	0	0	0	2350100	0	0	0	1363300	986800	0	0	0	0	19	123690	0	0	0	71753	51937	0	0	0	0	0	0	0	1363300	0	0	0	0	0	0	0	0	1	1	0	0	0	0	2				224	20;4778	True;True	23;5417	117;22683	174;35175	174;35175					-1
Tb927.10.5370;Tb927.10.5360	Tb927.10.5370;Tb927.10.5360	12;12	12;12	12;12	Tb927.10.5370 | organism=Trypanosoma_brucei_TREU927 | product=40S ribosomal protein S10, putative | location=Tb927_10_v5.1:1349780-1350298(+) | length=172 | sequence_SO=chromosome | SO=protein_coding;Tb927.10.5360 | organism=Trypanosoma_brucei_TREU927 | pr	2	12	12	12	9	8	8	0	0	0	12	12	7	9	8	8	0	0	0	12	12	7	9	8	8	0	0	0	12	12	7	55.2	55.2	55.2	19.285	172	172;172	1	70	0	58.862	50.6	41.9	43.6	0	0	0	55.2	55.2	30.2	516790000	91214000	55208000	66957000	0	0	0	120800000	138080000	44537000	7	73827000	13031000	7886900	9565300	0	0	0	17257000	19725000	6362400	105550000	68875000	77810000	0	0	0	99606000	97824000	67117000	14	14	13	0	0	0	21	24	12	98				225	146;1248;1249;1619;1833;2425;2426;2788;4186;4377;5328;5329	True;True;True;True;True;True;True;True;True;True;True;True	171;1429;1430;1832;2074;2746;2747;3145;3146;4744;4957;4958;6045;6046	775;776;777;778;779;5744;5745;5746;5747;5748;5749;5750;5751;5752;5753;7354;7355;7356;7357;7358;7359;8364;8365;8366;8367;11314;11315;11316;11317;11318;11319;11320;11321;11322;12864;12865;12866;12867;12868;12869;12870;12871;12872;19672;19673;20629;20630;20631;20632;20633;20634;25114;25115;25116;25117;25118;25119;25120;25121;25122;25123;25124;25125;25126;25127;25128;25129;25130;25131;25132	1160;1161;1162;1163;1164;1165;1166;1167;1168;8718;8719;8720;8721;8722;8723;8724;8725;8726;8727;8728;8729;8730;8731;8732;11256;11257;11258;11259;11260;11261;11262;12844;12845;12846;12847;17499;17500;17501;17502;17503;17504;17505;17506;17507;19891;19892;19893;19894;19895;19896;19897;19898;19899;19900;19901;19902;19903;19904;19905;19906;19907;19908;19909;19910;19911;30312;30313;31872;31873;31874;31875;31876;31877;31878;31879;38942;38943;38944;38945;38946;38947;38948;38949;38950;38951;38952;38953;38954;38955;38956;38957;38958;38959;38960;38961;38962;38963;38964	1160;8721;8730;11262;12844;17501;17504;19900;30312;31875;38949;38963		376;377;378		50;53;83	-1;-1
Tb927.10.5400	Tb927.10.5400	1	1	1	Tb927.10.5400 | organism=Trypanosoma_brucei_TREU927 | product=hypothetical protein, conserved | location=Tb927_10_v5.1:1359987-1361711(+) | length=574 | sequence_SO=chromosome | SO=protein_coding	1	1	1	1	0	0	1	0	0	0	0	0	0	0	0	1	0	0	0	0	0	0	0	0	1	0	0	0	0	0	0	1.7	1.7	1.7	63.396	574	574	1	1	0.0046948	1.7268	0	0	1.7	0	0	0	0	0	0	70203000	0	0	70203000	0	0	0	0	0	0	28	2507200	0	0	2507200	0	0	0	0	0	0	0	0	70203000	0	0	0	0	0	0	0	0	2	0	0	0	0	0	0	2				226	2349	True	2660	10891	16784;16785	16785		379		184	-1
Tb927.10.5480;Tb927.10.5460	Tb927.10.5480;Tb927.10.5460	3;3	3;3	3;3	Tb927.10.5480 | organism=Trypanosoma_brucei_TREU927 | product=60S ribosomal protein L24, putative | location=Tb927_10_v5.1:1377506-1377883(+) | length=125 | sequence_SO=chromosome | SO=protein_coding;Tb927.10.5460 | organism=Trypanosoma_brucei_TREU927 | pr	2	3	3	3	0	0	0	0	0	0	0	0	3	0	0	0	0	0	0	0	0	3	0	0	0	0	0	0	0	0	3	40	40	40	14.595	125	125;125	1	3	0	24.235	0	0	0	0	0	0	0	0	40	15856000	0	0	0	0	0	0	0	0	15856000	5	3171100	0	0	0	0	0	0	0	0	3171100	0	0	0	0	0	0	0	0	15856000	0	0	0	0	0	0	0	0	4	4				227	216;4418;5387	True;True;True	244;5010;6113	1016;20965;25436	1490;1491;32437;39466	1491;32437;39466					-1;-1
Tb927.10.5540	Tb927.10.5540	1	1	1	Tb927.10.5540 | organism=Trypanosoma_brucei_TREU927 | product=hypothetical protein, conserved | location=Tb927_10_v5.1:1390380-1391195(+) | length=271 | sequence_SO=chromosome | SO=protein_coding	1	1	1	1	0	0	0	0	1	0	0	0	0	0	0	0	0	1	0	0	0	0	0	0	0	0	1	0	0	0	0	3.7	3.7	3.7	30.445	271	271	1	1	1	-2	0	0	0	0	3.7	0	0	0	0	13893000	0	0	0	0	13893000	0	0	0	0	9	1543700	0	0	0	0	1543700	0	0	0	0	0	0	0	0	13893000	0	0	0	0	0	0	0	0	1	0	0	0	0	1	+			228	3048	True	3445	13963	21511	21511		380		1	-1
Tb927.10.560	Tb927.10.560	8	2	2	Tb927.10.560 | organism=Trypanosoma_brucei_TREU927 | product=40S ribosomal proteins S11, putative | location=Tb927_10_v5.1:147113-147637(+) | length=174 | sequence_SO=chromosome | SO=protein_coding	1	8	2	2	1	0	0	0	0	0	0	0	8	0	0	0	0	0	0	0	0	2	0	0	0	0	0	0	0	0	2	50.6	12.1	12.1	20.087	174	174	1	3	0	9.3234	5.2	0	0	0	0	0	0	0	50.6	31207000	0	0	0	0	0	0	0	0	31207000	9	3467400	0	0	0	0	0	0	0	0	3467400	0	0	0	0	0	0	0	0	31207000	0	0	0	0	0	0	0	0	5	5				229	2017;2271;2322;3208;3583;4555;4597;5341	False;False;False;False;False;True;True;False	2276;2572;2631;3639;4071;5173;5215;6062	9267;10567;10767;14784;14785;16913;21737;21738;21878;25208;25209	14285;16324;16325;16608;22709;22710;22711;26162;26163;33713;33714;33715;33716;33942;39095;39096;39097	14285;16324;16608;22709;26162;33714;33942;39096					-1
Tb927.8.1110;Tb927.10.5610	Tb927.8.1110;Tb927.10.5610	8;8	8;8	8;8	Tb927.8.1110 | organism=Trypanosoma_brucei_TREU927 | product=40S ribosomal protein S9, putative | location=Tb927_08_v5.1:355351-355923(-) | length=190 | sequence_SO=chromosome | SO=protein_coding;Tb927.10.5610 | organism=Trypanosoma_brucei_TREU927 | produc	2	8	8	8	0	1	0	0	0	0	0	0	8	0	1	0	0	0	0	0	0	8	0	1	0	0	0	0	0	0	8	36.3	36.3	36.3	22.051	190	190;190	1	15	0	32.585	0	5.8	0	0	0	0	0	0	36.3	154460000	0	1147900	0	0	0	0	0	0	153310000	11	14042000	0	104360	0	0	0	0	0	0	13938000	0	0	0	0	0	0	0	0	148610000	0	1	0	0	0	0	0	0	12	13				230	2701;2702;2810;3078;3479;3712;5000;5095	True;True;True;True;True;True;True;True	3047;3048;3169;3481;3945;4216;5676;5783;5784	12535;12536;12537;12538;12937;14099;16286;17407;23655;23656;24130;24131;24132;24133;24134	19400;19401;19402;19403;19404;19405;20004;21712;24933;24934;26866;36697;36698;37479;37480;37481;37482;37483;37484	19404;19405;20004;21712;24933;26866;36697;37483	77	381	165	1	-1;-1
Tb927.10.5640	Tb927.10.5640	1	1	1	Tb927.10.5640 | organism=Trypanosoma_brucei_TREU927 | product=hypothetical protein, conserved | location=Tb927_10_v5.1:1407195-1408682(+) | length=495 | sequence_SO=chromosome | SO=protein_coding	1	1	1	1	1	1	1	0	0	0	0	1	0	1	1	1	0	0	0	0	1	0	1	1	1	0	0	0	0	1	0	3.2	3.2	3.2	55.428	495	495	1	4	0.0016694	2.1468	3.2	3.2	3.2	0	0	0	0	3.2	0	4348800	1355500	1581300	563270	0	0	0	0	848730	0	22	197670	61612	71878	25603	0	0	0	0	38579	0	0	0	0	0	0	0	0	848730	0	1	1	1	0	0	0	0	1	0	4				231	2573	True	2908	11947;11948;11949;11950	18445;18446;18447;18448	18447					-1
Tb927.10.5770	Tb927.10.5770	5	5	5	Tb927.10.5770 | organism=Trypanosoma_brucei_TREU927 | product=valosin-containing protein homolog,Transitional endoplasmic reticulum ATPase, putative (VCP) | location=Tb927_10_v5.1:1431106-1433448(-) | length=780 | sequence_SO=chromosome | SO=protein_coding	1	5	5	5	4	3	5	1	0	2	3	2	3	4	3	5	1	0	2	3	2	3	4	3	5	1	0	2	3	2	3	10.6	10.6	10.6	85.825	780	780	1	25	0	21.536	8.2	6	10.6	2.2	0	4.6	6.8	4.6	6.5	47239000	11590000	4428800	12213000	815110	0	3826200	3380700	2147200	8837500	41	1152200	282690	108020	297870	19881	0	93322	82457	52372	215550	8822600	5352200	9621200	0	0	8021900	3739200	4442100	6424200	5	3	5	1	0	2	3	2	4	25				232	3;959;2240;2607;3130	True;True;True;True;True	4;1100;2538;2947;3539	35;36;37;38;39;40;41;42;43;4437;4438;4439;10464;10465;10466;12140;12141;12142;12143;14358;14359;14360;14361;14362;14363	63;64;65;66;67;68;69;70;71;6783;6784;6785;16183;16184;16185;18779;18780;18781;18782;22093;22094;22095;22096;22097;22098	65;6783;16183;18779;22095		382		321	-1
Tb927.10.5790	Tb927.10.5790	10	10	10	Tb927.10.5790 | organism=Trypanosoma_brucei_TREU927 | product=hypothetical protein, conserved | location=Tb927_10_v5.1:1436891-1438501(-) | length=536 | sequence_SO=chromosome | SO=protein_coding	1	10	10	10	6	4	3	0	2	9	3	6	3	6	4	3	0	2	9	3	6	3	6	4	3	0	2	9	3	6	3	22	22	22	59.193	536	536	1	43	0	97.057	13.1	9.5	8	0	6.2	20.3	6.9	13.1	7.6	139030000	26249000	11327000	13509000	0	4329300	43401000	6404000	23738000	10069000	29	4794000	905130	390590	465830	0	149290	1496600	220830	818550	347210	23761000	15337000	16912000	0	6735000	33469000	8759500	21277000	12777000	8	6	5	0	3	12	4	8	4	50				233	304;451;510;967;1308;1675;2093;2107;3119;4308	True;True;True;True;True;True;True;True;True;True	344;520;590;1108;1494;1900;2360;2380;3526;4878	1403;2052;2053;2054;2055;2056;2057;2058;2457;2458;2459;2460;4484;4485;4486;6003;6004;6005;6006;6007;6008;7685;7686;7687;9658;9753;14309;14310;14311;14312;14313;14314;14315;14316;14317;14318;14319;14320;14321;14322;14323;20313;20314	2070;3028;3029;3030;3031;3032;3033;3034;3035;3036;3037;3038;3039;3727;3728;3729;3730;6850;6851;6852;9077;9078;9079;9080;9081;9082;11802;11803;11804;11805;14878;15018;22024;22025;22026;22027;22028;22029;22030;22031;22032;22033;22034;22035;22036;22037;22038;22039;31421;31422	2070;3036;3727;6850;9078;11802;14878;15018;22028;31422					-1
Tb927.10.5810	Tb927.10.5810	10	10	10	Tb927.10.5810 | organism=Trypanosoma_brucei_TREU927 | product=hypothetical protein, conserved | location=Tb927_10_v5.1:1440824-1442125(-) | length=433 | sequence_SO=chromosome | SO=protein_coding	1	10	10	10	8	4	8	0	0	2	0	1	5	8	4	8	0	0	2	0	1	5	8	4	8	0	0	2	0	1	5	26.3	26.3	26.3	48.257	433	433	1	29	0	58.207	23.8	10.6	22.2	0	0	9	0	6.7	17.3	137920000	50348000	12740000	42784000	0	0	8185500	0	3199300	20666000	27	5108300	1864700	471850	1584600	0	0	303170	0	118490	765420	48508000	15778000	38566000	0	0	12025000	0	0	19847000	11	3	9	0	0	2	0	1	5	31				234	1570;1571;2192;2299;2356;2824;2876;2882;4557;4628	True;True;True;True;True;True;True;True;True;True	1779;1780;2483;2605;2667;3186;3241;3248;3249;5175;5254	7155;7156;7157;7158;7159;7160;7161;10236;10237;10238;10239;10240;10675;10917;12988;12989;12990;12991;13159;13186;13187;13188;13189;13190;21743;21744;21745;21746;22084	10984;10985;10986;10987;10988;10989;10990;10991;10992;15836;15837;15838;15839;15840;15841;16471;16892;20081;20082;20083;20084;20312;20377;20378;20379;20380;20381;20382;33722;33723;33724;33725;33726;34265	10986;10988;15841;16471;16892;20081;20312;20382;33726;34265		383;384		95;250	-1
Tb927.10.5830	Tb927.10.5830	2	2	2	Tb927.10.5830 | organism=Trypanosoma_brucei_TREU927 | product=hypothetical protein, conserved | location=Tb927_10_v5.1:1446589-1448229(-) | length=546 | sequence_SO=chromosome | SO=protein_coding	1	2	2	2	2	1	1	0	0	0	0	0	0	2	1	1	0	0	0	0	0	0	2	1	1	0	0	0	0	0	0	7.3	7.3	7.3	59.941	546	546	1	4	0	6.3984	7.3	3.5	3.8	0	0	0	0	0	0	18383000	11462000	5150800	1770800	0	0	0	0	0	0	29	633910	395230	177620	61061	0	0	0	0	0	0	11462000	0	0	0	0	0	0	0	0	2	1	1	0	0	0	0	0	0	4				235	626;4509	True;True	720;5111	2956;2957;21403;21404	4468;4469;33119;33120	4469;33119		385;386		205;226	-1
Tb927.10.5840	Tb927.10.5840	1	1	1	Tb927.10.5840 | organism=Trypanosoma_brucei_TREU927 | product=translation elongation factor 1-beta, putative | location=Tb927_10_v5.1:1448918-1449523(-) | length=201 | sequence_SO=chromosome | SO=protein_coding	1	1	1	1	0	0	0	0	0	1	0	1	1	0	0	0	0	0	1	0	1	1	0	0	0	0	0	1	0	1	1	4.5	4.5	4.5	21.959	201	201	1	3	1	-2	0	0	0	0	0	4.5	0	4.5	4.5	1852800	0	0	0	0	0	611160	0	439800	801880	10	185280	0	0	0	0	0	61116	0	43980	80188	0	0	0	0	0	0	0	0	801880	0	0	0	0	0	0	0	0	0	0	+			236	2973	True	3353	13544;13545;13546	20858;20859;20860	20858		387		47	-1
Tb927.10.6050;Tb11.v5.0198;Tb11.v5.0197	Tb927.10.6050;Tb11.v5.0198	78;42;34	78;42;34	78;42;34	Tb927.10.6050 | organism=Trypanosoma_brucei_TREU927 | product=clathrin heavy chain (CHC) | location=Tb927_10_v5.1:1521816-1526927(-) | length=1703 | sequence_SO=chromosome | SO=protein_coding;Tb11.v5.0198 | organism=Trypanosoma_brucei_TREU927 | product=cla	3	78	78	78	37	32	31	1	48	71	9	10	14	37	32	31	1	48	71	9	10	14	37	32	31	1	48	71	9	10	14	59	59	59	190.62	1703	1703;835;850	1	298	0	323.31	29.9	28.7	27.4	1.1	39.2	56	7.4	9.2	13	1665800000	205510000	122000000	113030000	0	206460000	942940000	11007000	17875000	47018000	98	16998000	2097000	1244900	1153300	0	2106800	9621800	112320	182400	479770	236650000	137410000	136280000	0	218540000	820730000	15213000	21878000	58536000	45	36	38	0	67	147	8	10	16	367				237	126;159;179;226;350;359;597;636;738;766;779;831;870;956;1277;1342;1725;1752;1946;1952;2060;2087;2088;2127;2398;2548;2618;2624;2626;2629;2678;2679;2735;2845;2846;2881;2924;2990;2991;2992;3018;3057;3090;3201;3243;3244;3272;3285;3302;3323;3431;3544;3719;3835;4105;4233;4335;4353;4355;4397;4411;4500;4531;4567;4733;4882;4918;4939;4987;5043;5159;5234;5235;5287;5313;5320;5334;5335	True;True;True;True;True;True;True;True;True;True;True;True;True;True;True;True;True;True;True;True;True;True;True;True;True;True;True;True;True;True;True;True;True;True;True;True;True;True;True;True;True;True;True;True;True;True;True;True;True;True;True;True;True;True;True;True;True;True;True;True;True;True;True;True;True;True;True;True;True;True;True;True;True;True;True;True;True;True	148;185;206;258;407;417;687;730;731;846;878;892;953;997;1097;1461;1462;1531;1532;1956;1987;2201;2207;2323;2353;2354;2355;2404;2715;2879;2958;2965;2967;2970;3023;3024;3085;3208;3209;3246;3247;3297;3378;3379;3380;3408;3456;3493;3632;3681;3682;3717;3731;3752;3774;3892;4022;4224;4225;4350;4654;4794;4907;4931;4933;4986;4987;5003;5099;5141;5185;5367;5368;5536;5577;5600;5657;5658;5722;5858;5939;5940;5999;6028;6029;6036;6054;6055	643;644;817;818;819;820;895;896;897;898;899;900;1069;1070;1071;1072;1073;1074;1626;1627;1628;1629;1630;1653;2837;2838;2988;2989;2990;2991;2992;2993;2994;3408;3409;3410;3538;3539;3540;3541;3587;3819;4024;4424;4425;4426;4427;4428;5874;5875;5876;6151;6152;6153;6154;6155;7907;8052;8981;8982;8983;8984;8985;8986;8987;9011;9012;9500;9642;9643;9644;9645;9646;9647;9648;9649;9650;9871;9872;9873;9874;11155;11156;11157;11158;11159;11160;11826;11827;11828;11829;11830;11831;11832;12174;12175;12176;12177;12207;12208;12209;12210;12213;12222;12463;12464;12655;12656;12657;12658;13053;13054;13055;13056;13057;13058;13183;13184;13185;13357;13358;13359;13360;13361;13362;13363;13364;13365;13663;13664;13665;13666;13667;13668;13669;13670;13671;13792;13793;13794;13795;13796;13797;13798;13799;13800;13801;13993;13994;13995;13996;13997;13998;14172;14173;14174;14175;14176;14755;14756;15063;15064;15065;15283;15348;15349;15350;15351;15352;15353;15354;15355;15455;15456;15457;15458;15459;15564;15565;15566;15567;15568;15569;15570;15571;15572;16059;16060;16061;16062;16063;16064;16636;16637;16638;17427;17428;17429;17430;17431;17432;17900;19288;19289;19290;19952;19953;19954;20419;20531;20533;20534;20535;20868;20869;20870;20937;20938;20939;21353;21523;21524;21525;21526;21527;21802;22483;22484;22485;22486;22487;22488;22489;22490;22491;22492;22493;22494;23127;23128;23129;23130;23131;23132;23133;23279;23280;23281;23383;23592;23593;23594;23595;23596;23597;23598;23874;23875;23876;23877;23878;24435;24436;24696;24697;24698;24699;24700;24701;24910;24911;24912;24913;24914;24915;24916;24917;25035;25036;25037;25038;25039;25040;25041;25042;25043;25044;25045;25046;25062;25063;25064;25065;25066;25179;25180;25181;25182	947;948;1222;1223;1224;1225;1331;1332;1333;1334;1335;1336;1337;1338;1339;1340;1560;1561;1562;1563;1564;1565;1566;1567;1568;1569;2399;2400;2401;2402;2403;2404;2405;2406;2440;2441;4312;4313;4520;4521;4522;4523;4524;4525;4526;4527;4528;5171;5172;5173;5355;5356;5357;5358;5359;5360;5422;5805;5806;6099;6100;6763;6764;6765;6766;6767;8888;8889;8890;8891;9393;9394;9395;9396;9397;9398;12174;12175;12405;13846;13847;13848;13849;13850;13851;13852;13853;13854;13855;13856;13886;13887;13888;14654;14858;14859;14860;14861;14862;14863;14864;14865;14866;14867;14868;14869;14870;15209;15210;15211;15212;17213;17214;17215;17216;17217;17218;17219;17220;17221;17222;18278;18279;18280;18281;18282;18283;18284;18285;18286;18287;18816;18817;18818;18819;18820;18863;18864;18865;18866;18869;18883;19310;19311;19312;19553;19554;19555;19556;19557;20168;20169;20170;20171;20172;20173;20374;20375;20376;20613;20614;20615;20616;20617;20618;20619;20620;20621;20622;21064;21065;21066;21067;21068;21069;21070;21071;21072;21073;21074;21075;21235;21236;21237;21238;21239;21240;21241;21242;21243;21244;21245;21246;21247;21248;21249;21250;21251;21549;21550;21551;21552;21553;21554;21555;21556;21824;21825;21826;21827;21828;21829;22675;22676;22677;23130;23131;23132;23133;23535;23610;23611;23612;23613;23614;23615;23616;23617;23618;23619;23620;23621;23622;23623;23624;23625;23778;23779;23780;23781;23782;23783;23784;23943;23944;23945;23946;23947;23948;23949;23950;23951;24608;24609;24610;24611;24612;24613;24614;24615;25479;25480;25481;26888;26889;26890;26891;26892;26893;26894;27578;29729;29730;29731;29732;30815;30816;30817;30818;31554;31730;31732;31733;31734;31735;32284;32285;32286;32395;32396;32397;32398;33046;33328;33329;33330;33331;33332;33843;34899;34900;34901;34902;34903;34904;34905;34906;34907;34908;34909;34910;34911;34912;34913;35903;35904;35905;35906;35907;35908;35909;35910;35911;35912;35913;36123;36124;36125;36126;36304;36601;36602;36603;36604;36605;36606;36607;36608;36609;36610;36611;36612;37109;37110;37111;37112;37113;37114;37115;37116;37969;37970;37971;38321;38322;38323;38324;38325;38326;38327;38328;38659;38660;38661;38662;38663;38664;38665;38666;38667;38668;38669;38670;38671;38836;38837;38838;38839;38840;38841;38842;38843;38844;38845;38846;38847;38848;38865;38866;38867;38868;38869;39045;39046;39047;39048	948;1225;1338;1566;2406;2440;4312;4526;5173;5360;5422;5806;6099;6766;8890;9397;12175;12405;13854;13888;14654;14865;14870;15211;17221;18284;18818;18864;18869;18883;19310;19312;19557;20169;20173;20374;20621;21064;21069;21075;21242;21554;21829;22677;23132;23133;23535;23619;23784;23946;24614;25480;26894;27578;29731;30816;31554;31730;31735;32285;32396;33046;33329;33843;34908;35910;36125;36304;36607;37113;37969;38326;38328;38667;38841;38867;39045;39047	78;79;222	388;389;390;391;392;393;394;395;396;397;398;399;400;401;402;403;404;405;406;407;408	259;321;322	1;74;77;220;236;252;287;406;469;617;638;642;854;920;941;1044;1055;1083;1091;1250;1611	-1;-1;-1
Tb927.10.6510;Tb927.10.6400	Tb927.10.6510;Tb927.10.6400	33;33	33;33	33;33	Tb927.10.6510 | organism=Trypanosoma_brucei_TREU927 | product=chaperonin HSP60, mitochondrial precursor (HSP60) | location=Tb927_10_v5.1:1647814-1649502(+) | length=562 | sequence_SO=chromosome | SO=protein_coding;Tb927.10.6400 | organism=Trypanosoma_bruce	2	33	33	33	19	12	26	2	6	18	27	22	28	19	12	26	2	6	18	27	22	28	19	12	26	2	6	18	27	22	28	64.2	64.2	64.2	59.503	562	562;562	1	223	0	323.31	44.1	35.4	57.7	5	17.3	40.7	58.9	51.8	59.3	2582200000	280390000	114280000	377150000	1904300	14540000	163100000	496160000	350410000	784260000	33	78248000	8496500	3463100	11429000	57707	440590	4942300	15035000	10618000	23765000	313310000	146710000	381990000	2234000	14512000	178440000	469420000	348520000	719340000	32	19	49	2	9	35	59	45	69	319				238	44;106;246;353;452;491;500;672;699;926;1136;1225;1797;2200;2265;2350;2617;2765;3332;3945;3968;3969;3973;4502;4520;4565;4676;4833;4834;4835;4847;4925;5386	True;True;True;True;True;True;True;True;True;True;True;True;True;True;True;True;True;True;True;True;True;True;True;True;True;True;True;True;True;True;True;True;True	53;124;280;410;521;568;577;770;771;799;1061;1303;1405;2034;2491;2565;2661;2957;3122;3784;4478;4479;4502;4503;4504;4508;4509;5101;5102;5129;5183;5304;5305;5485;5486;5487;5500;5584;6111;6112	283;284;285;286;287;288;289;290;291;292;293;294;295;565;566;567;568;569;570;1142;1143;1144;1145;1146;1147;1148;1149;1150;1151;1152;1635;1636;1637;2059;2060;2292;2293;2294;2295;2296;2297;2298;2299;2300;2362;2363;3146;3147;3148;3227;3228;3229;3230;3231;4233;5252;5651;8226;8227;8228;8229;8230;8231;8232;10278;10279;10280;10281;10282;10283;10557;10892;10893;10894;12171;12172;12173;12774;12775;12776;12777;15595;15596;15597;15598;15599;15600;15601;18404;18405;18406;18407;18408;18409;18410;18411;18483;18484;18485;18486;18487;18488;18489;18490;18491;18492;18493;18494;18495;18496;18497;18498;18499;18500;18501;18502;18503;18504;18511;18512;18513;18514;18515;18516;18517;18518;18519;18520;18521;18522;18523;18524;18525;18526;18527;21355;21356;21357;21358;21359;21360;21361;21362;21363;21364;21470;21471;21472;21473;21474;21475;21476;21477;21478;21479;21480;21481;21482;21788;21789;21790;21791;21792;21793;21794;21795;21796;21797;21798;21799;21800;22248;22249;22250;22251;22252;22253;22254;22255;22256;22257;22942;22943;22944;22945;22946;22947;22948;22949;22950;22951;22952;22953;22954;22955;23009;23010;23011;23012;23013;23014;23015;23016;23017;23302;23303;23304;23305;23306;23307;23308;25424;25425;25426;25427;25428;25429;25430;25431;25432;25433;25434;25435	417;418;419;420;421;422;423;424;425;426;427;428;429;430;431;432;433;434;435;821;822;823;824;825;826;827;828;829;830;831;1667;1668;1669;1670;1671;1672;1673;1674;1675;1676;1677;1678;1679;1680;1681;1682;1683;1684;1685;1686;1687;1688;1689;2412;2413;2414;2415;3040;3041;3403;3404;3405;3406;3407;3408;3409;3410;3411;3412;3413;3414;3415;3416;3417;3418;3419;3420;3421;3534;3535;4827;4828;4829;4922;4923;4924;4925;4926;4927;6407;8003;8601;12646;12647;12648;12649;12650;12651;12652;12653;12654;12655;12656;12657;12658;12659;12660;12661;12662;15906;15907;15908;15909;15910;15911;15912;15913;16314;16786;16787;16788;16789;16790;18813;18814;18815;19710;19711;19712;19713;19714;23979;23980;23981;23982;23983;23984;23985;23986;23987;23988;23989;23990;28302;28303;28304;28305;28306;28307;28308;28309;28310;28311;28312;28409;28410;28411;28412;28413;28414;28415;28416;28417;28418;28419;28420;28421;28422;28423;28424;28425;28426;28427;28428;28429;28430;28431;28432;28433;28434;28435;28436;28437;28438;28439;28440;28441;28448;28449;28450;28451;28452;28453;28454;28455;28456;28457;28458;28459;28460;28461;28462;28463;28464;28465;28466;28467;28468;28469;28470;28471;28472;28473;33048;33049;33050;33051;33052;33053;33054;33055;33056;33057;33058;33059;33060;33257;33258;33259;33260;33261;33262;33263;33264;33265;33266;33267;33268;33269;33270;33822;33823;33824;33825;33826;33827;33828;33829;33830;33831;33832;33833;33834;33835;33836;33837;33838;33839;33840;33841;34497;34498;34499;34500;34501;34502;34503;34504;34505;34506;34507;34508;35631;35632;35633;35634;35635;35636;35637;35638;35639;35640;35641;35642;35643;35644;35645;35646;35647;35728;35729;35730;35731;35732;35733;35734;35735;35736;35737;35738;36161;36162;36163;36164;36165;36166;36167;36168;36169;36170;36171;36172;36173;36174;36175;36176;36177;39446;39447;39448;39449;39450;39451;39452;39453;39454;39455;39456;39457;39458;39459;39460;39461;39462;39463;39464;39465	433;827;1687;2414;3041;3404;3535;4828;4924;6407;8003;8601;12661;15906;16314;16788;18815;19713;23988;28311;28410;28440;28462;33059;33260;33840;34507;35638;35640;35646;35738;36176;39458	80;81	409;410;411;412;413;414;415;416	160;344	76;123;173;200;269;351;352;502	-1;-1
Tb927.10.6640	Tb927.10.6640	11	11	11	Tb927.10.6640 | organism=Trypanosoma_brucei_TREU927 | product=COP-coated vesicle membrane protein erv25 precursor, putative,ER--golgi transport protein erv25 precursor, putative | location=Tb927_10_v5.1:1681023-1681784(+) | length=253 | sequence_SO=chromos	1	11	11	11	0	1	0	0	0	0	11	9	4	0	1	0	0	0	0	11	9	4	0	1	0	0	0	0	11	9	4	48.2	48.2	48.2	28.188	253	253	1	30	0	159.6	0	4.7	0	0	0	0	48.2	44.7	26.9	177730000	0	0	0	0	0	0	109420000	60762000	7549000	16	11108000	0	0	0	0	0	0	6838600	3797700	471810	0	0	0	0	0	0	100390000	61176000	14307000	0	1	0	0	0	0	21	16	5	43				239	410;715;716;833;1314;1325;3012;3534;3739;4130;5139	True;True;True;True;True;True;True;True;True;True;True	472;473;819;820;955;1500;1512;3401;4009;4246;4682;5838	1873;1874;1875;1876;1877;3310;3311;3312;3313;3821;3822;3823;3824;3825;3826;6021;6022;6023;6059;13748;13749;13750;16575;16576;17522;19412;19413;24380;24381;24382	2754;2755;2756;2757;2758;2759;2760;2761;2762;5034;5035;5036;5037;5038;5039;5040;5808;5809;5810;5811;5812;5813;5814;5815;9095;9096;9097;9138;21177;21178;21179;25360;25361;25362;27004;29917;29918;29919;37900;37901;37902;37903;37904;37905	2755;5034;5038;5810;9095;9138;21179;25362;27004;29919;37901		417;418		130;210	-1
Tb927.10.7060	Tb927.10.7060	2	2	2	Tb927.10.7060 | organism=Trypanosoma_brucei_TREU927 | product=nucleoporin interacting component (NUP93), putative | location=Tb927_10_v5.1:1776795-1779446(+) | length=883 | sequence_SO=chromosome | SO=protein_coding	1	2	2	2	1	1	0	0	1	2	0	0	0	1	1	0	0	1	2	0	0	0	1	1	0	0	1	2	0	0	0	2.8	2.8	2.8	96.511	883	883	1	5	0	8.1399	1.2	1.2	0	0	1.2	2.8	0	0	0	2681000	0	0	0	0	908080	1772900	0	0	0	42	63834	0	0	0	0	21621	42213	0	0	0	0	0	0	0	0	1772900	0	0	0	1	1	0	0	1	2	0	0	0	5				240	2695;4050	True;True	3041;4593	12513;19074;19075;19076;19077	19371;29359;29360;29361;29362	19371;29360					-1
Tb927.10.7080	Tb927.10.7080	1	1	1	Tb927.10.7080 | organism=Trypanosoma_brucei_TREU927 | product=ATP-dependent DEAD/H RNA helicase, putative,RNA helicase, putative | location=Tb927_10_v5.1:1781506-1783158(+) | length=550 | sequence_SO=chromosome | SO=protein_coding	1	1	1	1	0	1	0	0	0	0	0	0	0	0	1	0	0	0	0	0	0	0	0	1	0	0	0	0	0	0	0	3.3	3.3	3.3	62.116	550	550	1	1	0	2.2653	0	3.3	0	0	0	0	0	0	0	3343600	0	3343600	0	0	0	0	0	0	0	30	111450	0	111450	0	0	0	0	0	0	0	0	3343600	0	0	0	0	0	0	0	0	1	0	0	0	0	0	0	0	1				241	4971	True	5634	23498	36455	36455					-1
Tb927.10.7090	Tb927.10.7090	3	3	3	Tb927.10.7090 | organism=Trypanosoma_brucei_TREU927 | product=alternative oxidase (AOX) | location=Tb927_10_v5.1:1783506-1784495(+) | length=329 | sequence_SO=chromosome | SO=protein_coding	1	3	3	3	2	2	2	1	1	1	0	1	1	2	2	2	1	1	1	0	1	1	2	2	2	1	1	1	0	1	1	11.6	11.6	11.6	37.59	329	329	1	11	0	5.7078	7.6	7.9	7.6	4	4	4	0	4	4	54842000	12436000	8947400	10187000	6510900	2599400	5075600	0	4112900	4971900	23	2384400	540710	389020	442920	283080	113020	220680	0	178820	216170	12436000	0	0	0	0	0	0	0	0	2	2	2	1	1	1	0	1	1	11				242	2802;2827;2849	True;True;True	3161;3189;3213	12912;12913;12994;13074;13075;13076;13077;13078;13079;13080;13081	19971;19972;20087;20194;20195;20196;20197;20198;20199;20200;20201	19972;20087;20201					-1
Tb927.10.7280;Tb927.5.1150	Tb927.10.7280	10;1	10;1	10;1	Tb927.10.7280 | organism=Trypanosoma_brucei_TREU927 | product=pre-mRNA splicing factor ATP-dependent RNA helicase, putative,RNA helicase, putative | location=Tb927_10_v5.1:1833351-1836539(-) | length=1062 | sequence_SO=chromosome | SO=protein_coding	2	10	10	10	1	5	2	0	0	0	5	7	1	1	5	2	0	0	0	5	7	1	1	5	2	0	0	0	5	7	1	13.3	13.3	13.3	121.24	1062	1062;735	1	21	0	16.878	0.9	5.4	2.1	0	0	0	5.7	10.2	1.1	36623000	1364500	10160000	3638400	0	0	0	8147200	12177000	1135900	64	572240	21320	158750	56851	0	0	0	127300	190270	17749	0	0	5809000	0	0	0	7532900	10621000	0	1	4	2	0	0	0	5	7	1	20				243	208;282;596;873;1318;1631;4266;4493;4809;5364	True;True;True;True;True;True;True;True;True;True	236;320;686;1000;1504;1844;4831;5092;5457;6088	992;993;1310;2835;2836;4032;4033;4034;4035;6030;7427;20060;20061;20062;20063;20064;21345;22851;25336;25337;25338	1465;1466;1934;4310;4311;6113;6114;6115;6116;9105;11396;31005;31006;31007;31008;31009;33038;35464;39315;39316;39317	1465;1934;4310;6116;9105;11396;31005;33038;35464;39316		419;420		248;646	-1;-1
Tb927.10.730;Tb11.v5.0822	Tb927.10.730;Tb11.v5.0822	3;2	3;2	3;2	Tb927.10.730 | organism=Trypanosoma_brucei_TREU927 | product=ATP synthase, putative | location=Tb927_10_v5.1:187414-188820(+) | length=468 | sequence_SO=chromosome | SO=protein_coding;Tb11.v5.0822 | organism=Trypanosoma_brucei_TREU927 | product=ATP synthas	2	3	3	3	3	1	0	1	2	3	0	2	0	3	1	0	1	2	3	0	2	0	3	1	0	1	2	3	0	2	0	9.2	9.2	9.2	52.901	468	468;499	1	12	0	28.693	9.2	3	0	3	6	9.2	0	6.2	0	53157000	11713000	9272800	0	1259300	3468400	23138000	0	4306000	0	23	2311200	509250	403170	0	54753	150800	1006000	0	187220	0	10430000	0	0	0	0	19991000	0	8735200	0	3	1	0	1	2	4	0	2	0	13				244	283;3026;4196	True;True;True	321;3420;4754	1311;1312;1313;1314;13836;13837;13838;19715;19716;19717;19718;19719	1935;1936;1937;1938;21324;21325;21326;30385;30386;30387;30388;30389;30390	1937;21326;30388		421;422		119;435	-1;-1
Tb927.10.7340;Tb927.10.7330	Tb927.10.7340;Tb927.10.7330	4;4	4;4	4;4	Tb927.10.7340 | organism=Trypanosoma_brucei_TREU927 | product=40S ribosomal protein S24E, putative | location=Tb927_10_v5.1:1851299-1851712(-) | length=137 | sequence_SO=chromosome | SO=protein_coding;Tb927.10.7330 | organism=Trypanosoma_brucei_TREU927 | p	2	4	4	4	0	0	0	0	0	0	0	0	4	0	0	0	0	0	0	0	0	4	0	0	0	0	0	0	0	0	4	40.1	40.1	40.1	15.683	137	137;137	1	6	0	79.817	0	0	0	0	0	0	0	0	40.1	56480000	0	0	0	0	0	0	0	0	56480000	3	18827000	0	0	0	0	0	0	0	0	18827000	0	0	0	0	0	0	0	0	56480000	0	0	0	0	0	0	0	0	8	8				245	3444;4603;4620;4703	True;True;True;True	3908;5221;5245;5246;5333	16120;21903;22036;22037;22038;22350	24689;33981;34186;34187;34188;34189;34640;34641	24689;33981;34188;34641		423		89	-1;-1
Tb927.10.7410	Tb927.10.7410	1	1	1	Tb927.10.7410 | organism=Trypanosoma_brucei_TREU927 | product=succinyl-CoA ligase [GDP-forming] beta-chain, putative | location=Tb927_10_v5.1:1868948-1870207(-) | length=419 | sequence_SO=chromosome | SO=protein_coding	1	1	1	1	1	0	1	0	0	0	0	0	0	1	0	1	0	0	0	0	0	0	1	0	1	0	0	0	0	0	0	5	5	5	44.905	419	419	1	2	0.0016474	2.0955	5	0	5	0	0	0	0	0	0	4911600	2414800	0	2496900	0	0	0	0	0	0	23	213550	104990	0	108560	0	0	0	0	0	0	0	0	2496900	0	0	0	0	0	0	1	0	1	0	0	0	0	0	0	2				246	1107	True	1271	5132;5133	7827;7828	7828					-1
Tb927.10.7500	Tb927.10.7500	5	5	5	Tb927.10.7500 | organism=Trypanosoma_brucei_TREU927 | product=fibrillarin (NOP1) | location=Tb927_10_v5.1:1884555-1885457(-) | length=300 | sequence_SO=chromosome | SO=protein_coding	1	5	5	5	5	4	3	0	0	0	1	1	0	5	4	3	0	0	0	1	1	0	5	4	3	0	0	0	1	1	0	21.3	21.3	21.3	31.643	300	300	1	14	0	16.192	21.3	16	13.3	0	0	0	3.7	8	0	45832000	16714000	15259000	10833000	0	0	0	900700	2125300	0	16	2864500	1044600	953700	677050	0	0	0	56294	132830	0	13109000	17626000	12071000	0	0	0	0	0	0	4	3	3	0	0	0	1	1	0	12				247	2067;2644;3733;3747;5194	True;True;True;True;True	2331;2987;4240;4255;5896	9566;9567;9568;9569;12300;12301;12302;17503;17504;17552;17553;17554;24547;24548	14747;14748;14749;14750;19029;19030;19031;26985;26986;27043;27044;27045;38107;38108	14748;19030;26986;27044;38107					-1
Tb927.10.7630	Tb927.10.7630	34	34	34	Tb927.10.7630 | organism=Trypanosoma_brucei_TREU927 | product=transportin2- like protein | location=Tb927_10_v5.1:1920059-1922884(-) | length=941 | sequence_SO=chromosome | SO=protein_coding	1	34	34	34	32	27	29	0	0	0	0	0	0	32	27	29	0	0	0	0	0	0	32	27	29	0	0	0	0	0	0	47.8	47.8	47.8	103.87	941	941	1	130	0	323.31	46.4	36.9	42.2	0	0	0	0	0	0	2160400000	1045500000	495330000	619650000	0	0	0	0	0	0	38	56854000	27512000	13035000	16307000	0	0	0	0	0	0	959290000	538550000	627500000	0	0	0	0	0	0	70	48	60	0	0	0	0	0	0	178				248	187;309;532;583;594;760;765;802;853;899;1053;1076;1806;2045;2054;2179;2268;2450;2700;2984;3121;3566;3585;3834;4241;4292;4386;4454;4698;4736;4737;4930;5059;5241	True;True;True;True;True;True;True;True;True;True;True;True;True;True;True;True;True;True;True;True;True;True;True;True;True;True;True;True;True;True;True;True;True;True	214;349;617;673;684;872;877;918;978;1032;1204;1234;2043;2044;2045;2306;2317;2469;2470;2568;2772;3046;3371;3528;4050;4073;4349;4802;4860;4861;4969;5050;5328;5371;5372;5589;5738;5946;5947	925;926;927;928;1414;2549;2550;2551;2796;2797;2798;2832;2833;3518;3519;3520;3536;3537;3653;3654;3655;3656;3945;3946;3947;3948;3949;3950;4147;4148;4149;4150;4151;4152;4918;4999;5000;5001;8252;8253;8254;8255;8256;8257;8258;8259;8260;8261;8262;9393;9394;9395;9482;9483;9484;10172;10173;10174;10175;10176;10177;10178;10179;10180;10181;10182;10560;10561;10562;11451;11452;11453;12532;12533;12534;13646;13647;14326;14327;14328;16773;16774;16775;16776;16919;16920;16921;17899;19964;19965;19966;19967;19968;19969;20215;20216;20217;20218;20219;20220;20221;20701;20702;20703;20704;20705;20706;21138;21139;21140;22343;22498;22499;22500;22501;22502;22503;23327;23328;23329;23945;24710;24711;24712;24713;24714;24715;24716;24717;24718	1378;1379;1380;1381;1382;2081;3881;3882;3883;4259;4260;4261;4262;4263;4264;4307;4308;5330;5331;5332;5333;5334;5353;5354;5504;5505;5506;5507;5508;5509;5510;5511;5982;5983;5984;5985;5986;5987;5988;5989;5990;5991;5992;5993;5994;5995;6295;6296;6297;6298;6299;6300;6301;6302;6303;7550;7652;7653;7654;7655;12683;12684;12685;12686;12687;12688;12689;12690;12691;12692;12693;12694;12695;12696;12697;12698;12699;14462;14463;14464;14465;14466;14467;14468;14469;14470;14629;14630;14631;14632;14633;15738;15739;15740;15741;15742;15743;15744;15745;15746;15747;15748;15749;15750;15751;16317;16318;16319;17717;17718;17719;17720;17721;17722;19392;19393;19394;19395;19396;19397;19398;19399;21045;21046;22042;22043;22044;22045;22046;22047;22048;22049;22050;25943;25944;25945;25946;25947;25948;25949;26169;26170;26171;26172;26173;27577;30829;30830;30831;30832;30833;30834;30835;31245;31246;31247;31248;31249;31250;31251;31252;31968;31969;31970;31971;31972;31973;32692;32693;32694;34631;34917;34918;34919;34920;34921;34922;34923;34924;36203;36204;36205;36206;36207;36208;37208;37209;38337;38338;38339;38340;38341;38342;38343;38344;38345;38346;38347;38348;38349	1378;2081;3881;4262;4307;5330;5353;5509;5983;6296;7550;7652;12685;14466;14631;15742;16319;17718;19395;21045;22045;25945;26172;27577;30835;31246;31968;32692;34631;34920;34922;36204;37209;38345	82;83	424;425;426;427;428;429;430;431;432;433;434	403;793	209;213;270;280;285;325;327;377;543;548;932	-1
Tb927.10.7680	Tb927.10.7680	37	37	37	Tb927.10.7680 | organism=Trypanosoma_brucei_TREU927 | product=GTPase activating protein, putative | location=Tb927_10_v5.1:1931608-1933200(-) | length=530 | sequence_SO=chromosome | SO=protein_coding	1	37	37	37	35	28	27	1	1	0	0	0	0	35	28	27	1	1	0	0	0	0	35	28	27	1	1	0	0	0	0	58.7	58.7	58.7	60.165	530	530	1	153	0	323.31	58.5	54.2	50.6	2.8	2.5	0	0	0	0	5221700000	2659700000	1119300000	1441500000	1252500	0	0	0	0	0	24	217570000	110820000	46637000	60062000	52189	0	0	0	0	0	2712500000	1126400000	1379600000	0	0	0	0	0	0	83	58	64	1	0	0	0	0	0	206				249	124;401;561;627;855;856;919;920;1221;1399;1876;1878;2112;2300;2304;2502;2745;3021;3114;3374;3375;3539;3541;3696;3814;3815;3915;3997;4361;4372;4472;4473;4879;4907;5108;5109;5216	True;True;True;True;True;True;True;True;True;True;True;True;True;True;True;True;True;True;True;True;True;True;True;True;True;True;True;True;True;True;True;True;True;True;True;True;True	146;462;649;721;980;981;1054;1055;1400;1593;1594;2125;2127;2385;2606;2611;2828;3099;3100;3411;3412;3413;3414;3415;3521;3833;3834;4015;4017;4199;4327;4328;4329;4330;4442;4535;4939;4952;5070;5071;5533;5563;5564;5798;5799;5800;5919	639;640;641;1839;1840;1841;2682;2683;2684;2958;2959;2960;3952;3953;3954;3955;4212;4213;4214;4215;4216;4217;4218;5636;6359;6360;6361;6362;6363;6364;6365;6366;6367;6368;6369;8658;8659;8660;8665;8666;8667;8668;9778;10676;10677;10678;10687;11664;12698;12699;12700;12701;12702;12703;12704;13806;13807;13808;13809;13810;13811;13812;13813;13814;13815;13816;13817;13818;13819;13820;13821;13822;13823;14285;14286;14287;15887;15888;15889;15890;15891;15892;16600;16601;16602;16609;16610;16611;16612;17359;17830;17831;17832;17833;17834;17835;17836;17837;17838;18250;18251;18252;18253;18254;18255;18706;18707;18708;18709;18710;18711;20560;20561;20562;20609;20610;20611;21204;21205;21206;21207;21208;21209;21210;21211;21212;21213;21214;21215;23120;23121;23122;23228;23229;23230;24180;24181;24182;24183;24184;24185;24186;24187;24188;24189;24190;24191;24192;24193;24194;24195;24624;24625	939;940;941;942;943;944;945;2709;2710;2711;2712;2713;2714;4057;4058;4059;4470;4471;4472;5997;5998;5999;6000;6001;6002;6003;6383;6384;6385;6386;6387;6388;6389;6390;8580;9694;9695;9696;9697;9698;9699;9700;9701;9702;9703;9704;9705;9706;9707;9708;9709;9710;9711;9712;9713;9714;13372;13373;13374;13375;13376;13377;13378;13379;13380;13385;13386;13387;13388;13389;13390;13391;13392;15044;16472;16473;16474;16475;16476;16477;16478;16479;16488;16489;18051;19623;19624;19625;19626;19627;19628;19629;19630;19631;19632;21258;21259;21260;21261;21262;21263;21264;21265;21266;21267;21268;21269;21270;21271;21272;21273;21274;21275;21276;21277;21278;21279;21280;21281;21282;21283;21284;21285;21286;21287;21288;21289;21290;21291;21292;21293;21294;21295;21296;21297;21298;21299;21300;21301;21302;21303;21304;21305;21306;21307;21308;21309;21310;21311;21992;21993;21994;21995;21996;21997;24362;24363;24364;24365;24366;24367;24368;24369;25394;25395;25396;25397;25398;25399;25400;25401;25402;25403;25416;25417;25418;25419;25420;25421;25422;25423;25424;25425;25426;25427;25428;25429;25430;26817;27465;27466;27467;27468;27469;27470;27471;27472;27473;27474;27475;27476;27477;27478;27479;27480;27481;27482;27483;27484;27485;27486;27487;27488;27489;28058;28059;28060;28061;28062;28063;28064;28065;28066;28067;28068;28069;28783;28784;28785;28786;28787;28788;28789;28790;28791;28792;28793;31768;31769;31770;31771;31772;31773;31774;31775;31776;31842;31843;31844;31845;31846;32777;32778;32779;32780;32781;32782;32783;32784;32785;32786;32787;32788;32789;32790;32791;32792;32793;32794;32795;32796;32797;32798;32799;32800;32801;35895;35896;35897;36040;36041;36042;37566;37567;37568;37569;37570;37571;37572;37573;37574;37575;37576;37577;37578;37579;37580;37581;37582;37583;37584;37585;37586;37587;37588;37589;37590;37591;37592;37593;37594;38225;38226	939;2714;4059;4470;6001;6003;6385;6386;8580;9698;13377;13388;15044;16473;16488;18051;19632;21262;21993;24362;24369;25399;25423;26817;27487;27489;28059;28785;31770;31845;32778;32792;35895;36041;37566;37579;38226	84;85;86;87	435;436;437;438;439	3;4;428;447	1;25;291;437;459	-1
Tb927.10.7910	Tb927.10.7910	7	7	7	Tb927.10.7910 | organism=Trypanosoma_brucei_TREU927 | product=hypothetical protein, conserved | location=Tb927_10_v5.1:1977775-1978344(-) | length=189 | sequence_SO=chromosome | SO=protein_coding	1	7	7	7	7	6	6	0	0	0	0	1	0	7	6	6	0	0	0	0	1	0	7	6	6	0	0	0	0	1	0	34.9	34.9	34.9	21.451	189	189	1	21	0	17.943	34.9	23.3	23.3	0	0	0	0	6.3	0	196970000	85470000	54340000	54366000	0	0	0	0	2792200	0	11	17906000	7770000	4940000	4942300	0	0	0	0	253840	0	84653000	56097000	53426000	0	0	0	0	0	0	9	6	6	0	0	0	0	1	0	22				250	214;215;1084;3205;3392;3626;3641	True;True;True;True;True;True;True	242;243;1244;3636;3852;4119;4135;4136	1009;1010;1011;1012;1013;1014;1015;5046;5047;5048;14771;15954;15955;15956;17085;17086;17087;17126;17127;17128;17129	1483;1484;1485;1486;1487;1488;1489;7720;7721;7722;7723;22695;24475;24476;24477;26395;26396;26397;26448;26449;26450;26451	1483;1488;7721;22695;24475;26397;26450		440;441;442		33;159;165	-1
Tb927.10.7930	Tb927.10.7930	11	11	11	Tb927.10.7930 | organism=Trypanosoma_brucei_TREU927 | product=2,3-bisphosphoglycerate-independent phosphoglycerate mutase (PGAM) | location=Tb927_10_v5.1:1980455-1982110(-) | length=551 | sequence_SO=chromosome | SO=protein_coding	1	11	11	11	10	1	6	0	0	2	0	2	6	10	1	6	0	0	2	0	2	6	10	1	6	0	0	2	0	2	6	32.7	32.7	32.7	60.603	551	551	1	30	0	79.759	30.7	1.5	18.5	0	0	3.8	0	6.7	18.1	110870000	50084000	2750400	30421000	0	0	3867200	0	5135600	18610000	29	3823000	1727000	94843	1049000	0	0	133350	0	177090	641720	51002000	0	30647000	0	0	4633400	0	5960400	15875000	13	1	8	0	0	2	0	2	6	32				251	127;303;453;635;762;1370;3971;4005;4470;5165;5318	True;True;True;True;True;True;True;True;True;True;True	149;343;522;729;874;1563;4506;4543;5068;5864;6034	645;646;647;648;649;1397;1398;1399;1400;1401;1402;2061;2062;2063;2984;2985;2986;2987;3532;6277;18508;18774;18775;18776;21200;24453;24454;24455;24456;25060	949;950;951;952;953;2062;2063;2064;2065;2066;2067;2068;2069;3042;3043;3044;4516;4517;4518;4519;5349;9587;28445;28898;28899;28900;32773;37996;37997;37998;37999;38863	953;2063;3042;4517;5349;9587;28445;28899;32773;37996;38863		443;444		71;490	-1
Tb927.10.8170	Tb927.10.8170	40	40	40	Tb927.10.8170 | organism=Trypanosoma_brucei_TREU927 | product=nuclear pore complex protein (NUP155), putative,nucleoporin, putative | location=Tb927_10_v5.1:2027678-2031655(-) | length=1325 | sequence_SO=chromosome | SO=protein_coding	1	40	40	40	17	16	0	13	35	27	0	0	0	17	16	0	13	35	27	0	0	0	17	16	0	13	35	27	0	0	0	39.6	39.6	39.6	144.37	1325	1325	1	120	0	323.31	17.9	17	0	14.5	36.5	27.8	0	0	0	554470000	60730000	69382000	0	45013000	225350000	153990000	0	0	0	57	9727500	1065400	1217200	0	789700	3953500	2701600	0	0	0	76802000	82847000	0	65883000	199490000	129450000	0	0	0	19	21	0	18	54	42	0	0	0	154				252	295;344;492;508;659;669;680;721;1004;1128;1180;1181;1458;1583;1654;1690;1996;2020;2033;2073;2209;2273;2698;2703;2721;3206;3503;3581;3635;3812;3870;3941;4143;4178;4416;4613;4719;4750;4934;5128	True;True;True;True;True;True;True;True;True;True;True;True;True;True;True;True;True;True;True;True;True;True;True;True;True;True;True;True;True;True;True;True;True;True;True;True;True;True;True;True	335;401;569;588;756;766;779;826;827;1147;1295;1355;1356;1656;1793;1875;1919;2255;2279;2293;2337;2505;2574;3044;3049;3068;3069;3637;3973;4069;4129;4323;4395;4473;4696;4736;5008;5236;5353;5386;5594;5826	1367;1368;1369;1370;1371;1372;1373;1374;1375;1606;1607;1608;2301;2302;2303;2452;2453;3090;3091;3092;3093;3128;3180;3330;3331;3332;3333;3334;3335;4650;4651;4652;4653;4654;5224;5225;5226;5227;5228;5229;5452;5453;6564;6565;6566;7199;7562;7764;9163;9164;9165;9166;9272;9273;9353;9589;9590;9591;10341;10342;10343;10344;10345;10576;12524;12525;12526;12539;12599;12600;12601;12602;12603;14772;14773;14774;14775;14776;16446;16447;16448;16907;17104;17817;17818;17819;18079;18080;18081;18082;18083;18390;19463;19464;19465;19466;19467;19649;20960;20961;21986;21987;22435;22436;22437;22438;22439;22561;22562;22563;22564;22565;22566;23346;23347;24336;24337;24338;24339;24340	2012;2013;2014;2015;2016;2017;2018;2019;2020;2021;2022;2023;2024;2025;2026;2374;2375;2376;2377;3422;3423;3424;3425;3426;3427;3719;3720;4689;4690;4691;4692;4780;4869;5061;5062;5063;5064;5065;5066;5067;5068;7111;7112;7113;7114;7115;7968;7969;7970;7971;7972;7973;7974;7975;8312;8313;10019;10020;10021;10022;10023;11044;11616;11923;14112;14113;14114;14115;14116;14117;14118;14290;14291;14292;14419;14780;14781;14782;14783;16006;16007;16008;16009;16010;16011;16012;16013;16336;19383;19384;19385;19386;19406;19482;19483;19484;19485;19486;22696;22697;22698;22699;22700;22701;25186;25187;25188;26155;26419;27435;27436;27437;27438;27825;27826;27827;27828;27829;27830;28287;29989;29990;29991;29992;29993;29994;29995;29996;29997;30284;32430;32431;32432;34108;34109;34110;34777;34778;34779;34780;34781;34782;34783;34784;34785;35010;35011;35012;35013;35014;35015;35016;36249;36250;37843;37844;37845;37846;37847;37848;37849	2019;2375;3425;3720;4692;4780;4869;5066;7115;7972;8312;8313;10020;11044;11616;11923;14116;14290;14419;14782;16013;16336;19386;19406;19483;22699;25188;26155;26419;27437;27830;28287;29995;30284;32432;34108;34783;35014;36249;37848	88	445;446;447	553	435;589;1062	-1
Tb927.10.8190	Tb927.10.8190	6	6	6	Tb927.10.8190 | organism=Trypanosoma_brucei_TREU927 | product=T-complex protein 1, theta subunit, putative,CCT-theta, putative (TCP-1-theta) | location=Tb927_10_v5.1:2036388-2038001(-) | length=537 | sequence_SO=chromosome | SO=protein_coding	1	6	6	6	6	1	1	0	0	1	1	1	3	6	1	1	0	0	1	1	1	3	6	1	1	0	0	1	1	1	3	15.5	15.5	15.5	58.081	537	537	1	14	0	34.62	15.5	3	3	0	0	3	3	3	8.2	37051000	16089000	3141700	3807200	0	0	2403100	2207700	3102200	6300100	30	1235000	536290	104720	126910	0	0	80105	73589	103410	210000	12871000	0	0	0	0	0	0	0	9517500	6	1	1	0	0	1	1	1	3	14				253	692;1018;1731;1960;2531;3197	True;True;True;True;True;True	792;1162;1962;2215;2862;3627	3213;3214;4712;7936;7937;7938;7939;7940;7941;7942;9033;9034;11771;14706	4908;4909;7209;12235;12236;12237;12238;12239;12240;12241;13912;13913;18197;22599	4908;7209;12235;13912;18197;22599					-1
Tb927.10.8430	Tb927.10.8430	11	11	11	Tb927.10.8430 | organism=Trypanosoma_brucei_TREU927 | product=40S ribosomal protein S12, putative | location=Tb927_10_v5.1:2092016-2092444(+) | length=142 | sequence_SO=chromosome | SO=protein_coding	1	11	11	11	7	4	5	0	0	0	6	7	8	7	4	5	0	0	0	6	7	8	7	4	5	0	0	0	6	7	8	82.4	82.4	82.4	16.061	142	142	1	64	0	202.24	65.5	40.8	59.9	0	0	0	50	55.6	62.7	404060000	88550000	37784000	50207000	0	0	0	69531000	78549000	79439000	9	44895000	9838800	4198200	5578500	0	0	0	7725700	8727700	8826500	92568000	44386000	54586000	0	0	0	76442000	66912000	67024000	7	4	7	0	0	0	7	7	11	43				254	57;236;247;248;263;607;608;2260;3600;3698;4310	True;True;True;True;True;True;True;True;True;True;True	67;269;281;282;283;298;299;700;701;2559;2560;4089;4201;4880;4881	355;356;1103;1104;1153;1154;1155;1156;1157;1158;1159;1160;1161;1162;1163;1164;1165;1166;1167;1229;1230;1231;1232;1233;1234;1235;2899;2900;2901;2902;10543;10544;10545;10546;16972;16973;16974;16975;16976;16977;16978;16979;16980;16981;16982;16983;17361;20316;20317;20318;20319;20320;20321;20322;20323;20324;20325;20326;20327;20328;20329;20330;20331;20332	541;542;1612;1613;1690;1691;1692;1693;1694;1695;1696;1697;1698;1699;1700;1701;1702;1703;1704;1705;1706;1707;1708;1709;1710;1711;1712;1713;1714;1715;1716;1717;1819;1820;1821;1822;1823;1824;1825;1826;1827;1828;1829;1830;4389;4390;4391;4392;16300;16301;16302;16303;26240;26241;26242;26243;26244;26245;26246;26247;26248;26249;26250;26251;26819;31424;31425;31426;31427;31428;31429;31430;31431;31432;31433;31434;31435;31436;31437;31438;31439;31440;31441;31442	542;1612;1691;1715;1828;4389;4391;16300;26245;26819;31424		448;449		62;135	-1
Tb927.10.8540	Tb927.10.8540	1	1	1	Tb927.10.8540 | organism=Trypanosoma_brucei_TREU927 | product=chaperone protein DNAj, putative | location=Tb927_10_v5.1:2118253-2119263(+) | length=336 | sequence_SO=chromosome | SO=protein_coding	1	1	1	1	0	0	0	0	0	0	1	0	0	0	0	0	0	0	0	1	0	0	0	0	0	0	0	0	1	0	0	7.7	7.7	7.7	36.435	336	336	1	1	0	2.3455	0	0	0	0	0	0	7.7	0	0	3132500	0	0	0	0	0	0	3132500	0	0	12	261040	0	0	0	0	0	0	261040	0	0	0	0	0	0	0	0	3132500	0	0	0	0	0	0	0	0	1	0	0	1				255	4810	True	5458	22852	35465	35465		450		127	-1
Tb927.10.8720	Tb927.10.8720	2	2	2	Tb927.10.8720 | organism=Trypanosoma_brucei_TREU927 | product=CCR4-NOT transcription complex subunit 10, putative | location=Tb927_10_v5.1:2153077-2154744(+) | length=555 | sequence_SO=chromosome | SO=protein_coding	1	2	2	2	1	0	0	1	0	0	0	0	0	1	0	0	1	0	0	0	0	0	1	0	0	1	0	0	0	0	0	4.1	4.1	4.1	61.501	555	555	1	2	0.0047244	1.7708	1.8	0	0	2.3	0	0	0	0	0	1294900	640260	0	0	654660	0	0	0	0	0	22	58860	29103	0	0	29757	0	0	0	0	0	0	0	0	654660	0	0	0	0	0	1	0	0	1	0	0	0	0	0	2				256	668;4963	True;True	765;5625	3127;23462	4779;36399	4779;36399					-1
Tb927.10.8850	Tb927.10.8850	5	5	5	Tb927.10.8850 | organism=Trypanosoma_brucei_TREU927 | product=hypothetical protein, conserved | location=Tb927_10_v5.1:2190397-2192154(+) | length=585 | sequence_SO=chromosome | SO=protein_coding	1	5	5	5	0	0	0	0	0	0	4	1	4	0	0	0	0	0	0	4	1	4	0	0	0	0	0	0	4	1	4	12.1	12.1	12.1	65.888	585	585	1	9	0	8.3097	0	0	0	0	0	0	10.1	1.9	10.1	21548000	0	0	0	0	0	0	10294000	1756200	9498400	32	673390	0	0	0	0	0	0	321680	54882	296830	0	0	0	0	0	0	8834200	0	10958000	0	0	0	0	0	0	4	1	4	9				257	1156;2057;2953;4231;5276	True;True;True;True;True	1329;2320;3331;4792;5987	5372;9489;9490;9491;13474;19947;19948;24873;24874	8211;14639;14640;14641;20760;30807;30808;38607;38608	8211;14639;20760;30808;38608		451		469	-1
Tb927.10.8940	Tb927.10.8940	11	11	11	Tb927.10.8940 | organism=Trypanosoma_brucei_TREU927 | product=hypothetical protein, conserved | location=Tb927_10_v5.1:2219490-2220725(+) | length=411 | sequence_SO=chromosome | SO=protein_coding	1	11	11	11	9	7	7	0	0	2	4	3	9	9	7	7	0	0	2	4	3	9	9	7	7	0	0	2	4	3	9	40.4	40.4	40.4	45.398	411	411	1	41	0	76.014	30.4	30.2	29	0	0	7.3	13.9	13.9	34.1	124760000	38534000	21159000	27005000	0	0	3615700	7114400	3787300	23545000	20	6238000	1926700	1058000	1350300	0	0	180790	355720	189360	1177300	35920000	19317000	23643000	0	0	7491100	10315000	6771400	21303000	10	8	7	0	0	2	4	3	10	44				258	1800;1875;2069;2399;3752;3823;3914;4139;4868;5237;5355	True;True;True;True;True;True;True;True;True;True;True	2037;2124;2333;2716;4260;4338;4441;4691;5522;5942;6079	8241;8242;8655;8656;8657;9571;9572;9573;9574;11161;11162;11163;11164;11165;11166;11167;17568;17569;17570;17571;17572;17573;17574;17864;17865;18247;18248;18249;19432;19433;19434;23090;23091;23092;23093;23094;24703;25302;25303;25304;25305	12671;12672;13369;13370;13371;14752;14753;14754;14755;17223;17224;17225;17226;17227;17228;17229;27060;27061;27062;27063;27064;27065;27066;27067;27068;27069;27528;27529;28055;28056;28057;29940;29941;29942;35853;35854;35855;35856;35857;38330;39272;39273;39274;39275	12671;13370;14753;17225;27061;27528;28057;29940;35857;38330;39272					-1
Tb927.10.8950;Tb927.10.8970	Tb927.10.8950;Tb927.10.8970	2;2	2;2	2;2	Tb927.10.8950 | organism=Trypanosoma_brucei_TREU927 | product=kinetoplast DNA-associated protein, putative | location=Tb927_10_v5.1:2223104-2223484(+) | length=126 | sequence_SO=chromosome | SO=protein_coding;Tb927.10.8970 | organism=Trypanosoma_brucei_TRE	2	2	2	2	0	2	1	0	0	0	0	0	0	0	2	1	0	0	0	0	0	0	0	2	1	0	0	0	0	0	0	10.3	10.3	10.3	14.183	126	126;127	1	3	0	3.0259	0	10.3	10.3	0	0	0	0	0	0	10976000	0	7217300	3758800	0	0	0	0	0	0	6	1829300	0	1202900	626470	0	0	0	0	0	0	0	0	3758800	0	0	0	0	0	0	0	2	1	0	0	0	0	0	0	3				259	1042;1043	True;True	1187;1188	4813;4814;4815	7371;7372;7373	7371;7373					-1;-1
Tb927.10.8980	Tb927.10.8980	4	4	4	Tb927.10.8980 | organism=Trypanosoma_brucei_TREU927 | product=hypothetical protein, conserved | location=Tb927_10_v5.1:2227157-2227666(+) | length=169 | sequence_SO=chromosome | SO=protein_coding	1	4	4	4	3	4	2	0	0	0	0	0	0	3	4	2	0	0	0	0	0	0	3	4	2	0	0	0	0	0	0	28.4	28.4	28.4	17.598	169	169	1	11	0	11.909	24.3	28.4	16	0	0	0	0	0	0	58631000	15842000	37467000	5321500	0	0	0	0	0	0	7	8375900	2263200	5352400	760210	0	0	0	0	0	0	14834000	33884000	9912700	0	0	0	0	0	0	4	7	2	0	0	0	0	0	0	13				260	40;2375;4547;4749	True;True;True;True	49;2692;5163;5385	272;11044;11045;11046;11047;11048;21701;21702;21703;22559;22560	404;17063;17064;17065;17066;17067;17068;17069;33664;33665;33666;35008;35009	404;17066;33665;35009					-1
Tb927.10.9190	Tb927.10.9190	1	1	1	Tb927.10.9190 | organism=Trypanosoma_brucei_TREU927 | product=isoleucyl-tRNA synthetase, putative (IleRS) | location=Tb927_10_v5.1:2274615-2278046(+) | length=1143 | sequence_SO=chromosome | SO=protein_coding	1	1	1	1	1	0	1	0	0	0	0	0	0	1	0	1	0	0	0	0	0	0	1	0	1	0	0	0	0	0	0	1.3	1.3	1.3	130.6	1143	1143	1	2	0	2.3402	1.3	0	1.3	0	0	0	0	0	0	2578900	1458100	0	1120800	0	0	0	0	0	0	60	42982	24302	0	18680	0	0	0	0	0	0	0	0	1120800	0	0	0	0	0	0	1	0	1	0	0	0	0	0	0	2				261	2608	True	2948	12144;12145	18783;18784	18783					-1
Tb927.10.9330	Tb927.10.9330	15	15	15	Tb927.10.9330 | organism=Trypanosoma_brucei_TREU927 | product=hypothetical protein, conserved | location=Tb927_10_v5.1:2309655-2311466(+) | length=603 | sequence_SO=chromosome | SO=protein_coding	1	15	15	15	0	0	0	0	0	2	14	7	9	0	0	0	0	0	2	14	7	9	0	0	0	0	0	2	14	7	9	30	30	30	66.031	603	603	1	38	0	153.39	0	0	0	0	0	3.5	30	14.4	17.6	239820000	0	0	0	0	0	0	141450000	33122000	65246000	27	8882200	0	0	0	0	0	0	5238900	1226700	2416500	0	0	0	0	0	0	114330000	48893000	76596000	0	0	0	0	0	2	26	8	10	46				262	13;416;821;1660;1708;1709;1931;2062;2507;3399;3745;3965;4135;4523;4783	True;True;True;True;True;True;True;True;True;True;True;True;True;True;True	16;480;942;1881;1882;1939;1940;2184;2325;2833;3859;4253;4499;4687;5132;5423	95;96;97;98;99;1897;3765;7577;7578;7850;7851;7852;7853;7854;8930;8931;9502;9503;9504;9505;11685;11686;15979;15980;17544;17545;17546;17547;18474;18475;18476;18477;19421;21489;21490;21491;21492;22701	142;143;144;145;146;147;2796;2797;5709;11642;11643;11644;12062;12063;12064;12065;12066;12067;13780;13781;14656;14657;14658;14659;18072;18073;24508;24509;24510;27031;27032;27033;27034;27035;28399;28400;28401;28402;28403;29927;33280;33281;33282;33283;33284;35195	147;2797;5709;11642;12066;12067;13781;14657;18072;24509;27032;28403;29927;33284;35195		452		278	-1
Tb927.10.9650	Tb927.10.9650	26	26	7	Tb927.10.9650 | organism=Trypanosoma_brucei_TREU927 | product=hypothetical protein, conserved | location=Tb927_10_v5.1:2377684-2381904(+) | length=1406 | sequence_SO=chromosome | SO=protein_coding	1	26	26	7	23	15	24	0	0	0	0	0	0	23	15	24	0	0	0	0	0	0	6	3	6	0	0	0	0	0	0	26.7	26.7	6	152.97	1406	1406	1	73	0	323.31	22.9	15.9	23.2	0	0	0	0	0	0	596110000	265490000	102500000	228130000	0	0	0	0	0	0	66	9032000	4022500	1553000	3456400	0	0	0	0	0	0	264110000	119570000	209850000	0	0	0	0	0	0	38	23	37	0	0	0	0	0	0	98				263	21;23;47;100;413;454;590;1019;1353;1380;1940;2141;2181;2483;3049;3054;3633;3768;3793;3797;3949;3967;4170;4232;4295;4772	True;True;True;True;True;True;True;True;True;True;True;True;True;True;True;True;True;True;True;True;True;True;True;True;True;True	24;26;56;118;476;523;680;1163;1545;1573;2194;2420;2472;2807;3446;3447;3452;3453;4127;4276;4304;4308;4483;4501;4727;4793;4864;5411	118;119;126;127;128;308;309;310;546;1883;1884;1885;2064;2065;2814;2815;2816;4713;4714;4715;4716;4717;4718;6198;6297;6298;6299;8954;8955;9939;9940;9941;10193;10194;11561;11562;11563;13964;13965;13966;13967;13968;13969;13979;13980;13981;17100;17101;17635;17762;17763;17764;17775;17776;17777;17778;17779;18415;18416;18417;18480;18481;18482;19632;19633;19634;19949;19950;19951;20225;22665;22666;22667	175;176;177;200;201;202;203;204;457;458;459;800;2769;2770;2771;2772;2773;2774;3045;3046;4284;4285;4286;4287;7210;7211;7212;7213;7214;7215;9442;9611;9612;9613;9614;13810;13811;15323;15324;15325;15326;15327;15769;15770;17880;17881;17882;17883;21512;21513;21514;21515;21516;21517;21518;21519;21520;21532;21533;21534;21535;21536;26415;26416;27144;27352;27353;27354;27380;27381;27382;27383;27384;27385;28316;28317;28318;28319;28320;28321;28406;28407;28408;30264;30265;30266;30267;30268;30269;30809;30810;30811;30812;30813;30814;31257;35154;35155;35156	177;204;457;800;2771;3045;4286;7211;9442;9611;13810;15323;15769;17883;21512;21533;26415;27144;27354;27381;28317;28408;30269;30810;31257;35156		111;112;113;114;115;117;453		1;44;616;916;1037;1038;1171	-1
Tb927.10.9660;Tb11.v5.0735	Tb927.10.9660;Tb11.v5.0735	10;5	10;5	10;5	Tb927.10.9660 | organism=Trypanosoma_brucei_TREU927 | product=hypothetical protein, conserved | location=Tb927_10_v5.1:2382374-2384704(+) | length=776 | sequence_SO=chromosome | SO=protein_coding;Tb11.v5.0735 | organism=Trypanosoma_brucei_TREU927 | product	2	10	10	10	1	4	1	0	0	0	4	8	0	1	4	1	0	0	0	4	8	0	1	4	1	0	0	0	4	8	0	18.4	18.4	18.4	87.684	776	776;475	1	18	0	16.077	1.8	9.1	1.8	0	0	0	7.9	14.9	0	38268000	2112000	8095500	1121500	0	0	0	9925400	17013000	0	38	1007000	55580	213040	29514	0	0	0	261200	447720	0	0	10145000	0	0	0	0	12309000	12581000	0	1	4	1	0	0	0	5	8	0	19				264	658;839;1517;1839;2142;2775;2957;3135;3658;5298	True;True;True;True;True;True;True;True;True;True	755;961;1722;2080;2421;3132;3336;3544;4157;6013	3087;3088;3089;3846;6849;8390;9942;9943;9944;9945;12807;12808;13488;14371;14372;17192;24972;24973	4686;4687;4688;5844;10477;12876;15328;15329;15330;15331;19754;19755;19756;20775;22107;22108;26541;38750;38751	4687;5844;10477;12876;15329;19754;20775;22108;26541;38751					-1;-1
Tb927.10.9770;Tb11.v5.0848	Tb927.10.9770;Tb11.v5.0848	4;2	4;2	4;2	Tb927.10.9770 | organism=Trypanosoma_brucei_TREU927 | product=gamma-tubulin complex subunit, putative,spindle pole body protein, putative (GCP2) | location=Tb927_10_v5.1:2419719-2422073(+) | length=784 | sequence_SO=chromosome | SO=protein_coding;Tb11.v5.0	2	4	4	4	0	0	0	0	0	0	0	0	4	0	0	0	0	0	0	0	0	4	0	0	0	0	0	0	0	0	4	9.9	9.9	9.9	87.083	784	784;452	1	4	0	11.092	0	0	0	0	0	0	0	0	9.9	10592000	0	0	0	0	0	0	0	0	10592000	38	278730	0	0	0	0	0	0	0	0	278730	0	0	0	0	0	0	0	0	10592000	0	0	0	0	0	0	0	0	4	4				265	2075;4446;4891;4979	True;True;True;True	2339;5042;5546;5643	9598;21106;23164;23540	14797;32635;35953;36504	14797;32635;35953;36504					-1;-1
Tb927.10.9800;Tb927.11.10160	Tb927.10.9800;Tb927.11.10160	2;1	2;1	2;1	Tb927.10.9800 | organism=Trypanosoma_brucei_TREU927 | product=60S ribosomal protein L22 | location=Tb927_10_v5.1:2426896-2427288(+) | length=130 | sequence_SO=chromosome | SO=protein_coding;Tb927.11.10160 | organism=Trypanosoma_brucei_TREU927 | product=60S	2	2	2	2	0	0	1	0	0	0	1	0	0	0	0	1	0	0	0	1	0	0	0	0	1	0	0	0	1	0	0	32.3	32.3	32.3	15.271	130	130;130	1	2	0	2.7519	0	0	22.3	0	0	0	10	0	0	4150200	0	0	2168400	0	0	0	1981800	0	0	3	1383400	0	0	722810	0	0	0	660610	0	0	0	0	2168400	0	0	0	0	0	0	0	0	1	0	0	0	1	0	0	2				266	1059;1969	True;True	1210;2224	4939;9055	7571;13938	7571;13938		454		83	-1;-1
Tb927.10.9840	Tb927.10.9840	2	2	2	Tb927.10.9840 | organism=Trypanosoma_brucei_TREU927 | product=chaperone protein DNAj, putative | location=Tb927_10_v5.1:2433556-2434344(+) | length=262 | sequence_SO=chromosome | SO=protein_coding	1	2	2	2	0	2	0	0	0	0	0	0	0	0	2	0	0	0	0	0	0	0	0	2	0	0	0	0	0	0	0	7.6	7.6	7.6	29.823	262	262	1	2	0	2.5767	0	7.6	0	0	0	0	0	0	0	1665900	0	1665900	0	0	0	0	0	0	0	16	104120	0	104120	0	0	0	0	0	0	0	0	1665900	0	0	0	0	0	0	0	0	2	0	0	0	0	0	0	0	2				267	1080;4087	True;True	1238;4635	5012;19240	7669;29664	7669;29664					-1
Tb927.11.4300;Tb927.10.9880	Tb927.11.4300;Tb927.10.9880	11;11	11;11	11;11	Tb927.11.4300 | organism=Trypanosoma_brucei_TREU927 | product=60S ribosomal protein L18, putative (RPL18) | location=Tb927_11_v5.1:1253829-1254410(-) | length=193 | sequence_SO=chromosome | SO=protein_coding;Tb927.10.9880 | organism=Trypanosoma_brucei_TREU	2	11	11	11	10	4	2	0	0	0	7	9	9	10	4	2	0	0	0	7	9	9	10	4	2	0	0	0	7	9	9	47.2	47.2	47.2	21.874	193	193;193	1	58	0	143.3	46.1	19.7	8.3	0	0	0	40.4	44.6	42	551950000	140870000	22286000	3744000	0	0	0	71945000	168340000	144760000	7	78850000	20125000	3183700	534860	0	0	0	10278000	24048000	20681000	139620000	28466000	4583000	0	0	0	71564000	156150000	148320000	22	7	2	0	0	0	14	28	25	98				268	1091;1122;1754;1755;1827;1828;1868;2204;2391;4121;4527	True;True;True;True;True;True;True;True;True;True;True	1253;1288;1989;1990;2068;2069;2116;2497;2498;2708;4673;5137	5074;5075;5204;8060;8061;8062;8063;8064;8065;8066;8333;8334;8335;8336;8337;8338;8339;8340;8341;8618;8619;8620;8621;10305;10306;10307;10308;10309;10310;10311;10312;10313;11108;11109;11110;11111;11112;11113;11114;11115;11116;11117;19374;19375;19376;19377;19378;19379;19380;19381;19382;19383;19384;19385;21510;21511;21512;21513	7757;7758;7938;12424;12425;12426;12427;12428;12429;12430;12431;12432;12433;12434;12435;12803;12804;12805;12806;12807;12808;12809;12810;12811;12812;12813;12814;12815;12816;13318;13319;13320;13321;13322;13323;13324;15948;15949;15950;15951;15952;15953;15954;15955;15956;15957;15958;15959;15960;15961;15962;15963;15964;15965;15966;17139;17140;17141;17142;17143;17144;17145;17146;17147;17148;17149;17150;17151;17152;17153;17154;17155;17156;17157;17158;29862;29863;29864;29865;29866;29867;29868;29869;29870;29871;29872;29873;29874;29875;29876;29877;29878;29879;29880;33308;33309;33310;33311;33312	7758;7938;12430;12435;12810;12815;13318;15949;17155;29863;33311		455;456		135;136	-1;-1
Tb927.10.9900	Tb927.10.9900	3	3	3	Tb927.10.9900 | organism=Trypanosoma_brucei_TREU927 | product=ABC1 protein, putative | location=Tb927_10_v5.1:2445509-2447203(+) | length=564 | sequence_SO=chromosome | SO=protein_coding	1	3	3	3	0	0	0	0	1	3	0	0	0	0	0	0	0	1	3	0	0	0	0	0	0	0	1	3	0	0	0	5.7	5.7	5.7	62.856	564	564	1	4	0	4.498	0	0	0	0	1.8	5.7	0	0	0	8870000	0	0	0	0	1826400	7043600	0	0	0	29	305860	0	0	0	0	62978	242880	0	0	0	0	0	0	0	0	7043600	0	0	0	0	0	0	0	1	3	0	0	0	4				269	16;2019;5218	True;True;True	19;2278;5921	105;106;9271;24628	155;156;14289;38229	155;14289;38229					-1
Tb927.10.9910	Tb927.10.9910	11	11	11	Tb927.10.9910 | organism=Trypanosoma_brucei_TREU927 | product=hypothetical protein, conserved | location=Tb927_10_v5.1:2448024-2449373(+) | length=449 | sequence_SO=chromosome | SO=protein_coding	1	11	11	11	0	0	1	0	0	0	11	7	9	0	0	1	0	0	0	11	7	9	0	0	1	0	0	0	11	7	9	33	33	33	48.986	449	449	1	34	0	78.035	0	0	4.2	0	0	0	33	23.4	28.7	136580000	0	0	1527300	0	0	0	68471000	18598000	47987000	20	6829200	0	0	76365	0	0	0	3423600	929900	2399300	0	0	0	0	0	0	61534000	23463000	50059000	0	0	1	0	0	0	18	8	15	42				270	83;518;519;1792;2162;2437;2438;2890;3196;3507;3908	True;True;True;True;True;True;True;True;True;True;True	101;600;601;2029;2447;2759;2760;3260;3626;3977;4435	491;492;493;494;495;496;2496;2497;2498;2499;8202;8203;8204;10053;11384;11385;11386;11387;11388;11389;11390;11391;11392;13219;14703;14704;14705;16456;16457;16458;16459;18232;18233;18234	712;713;714;715;716;717;718;3793;3794;3795;3796;3797;3798;12607;12608;12609;15531;17612;17613;17614;17615;17616;17617;17618;17619;17620;17621;17622;17623;20419;22595;22596;22597;22598;25199;25200;25201;25202;28038;28039;28040;28041	713;3794;3797;12607;15531;17614;17623;20419;22596;25199;28038		457		109	-1
Tb927.10.9970	Tb927.10.9970	12	12	12	Tb927.10.9970 | organism=Trypanosoma_brucei_TREU927 | product=hypothetical protein, conserved | location=Tb927_10_v5.1:2460038-2463112(+) | length=1024 | sequence_SO=chromosome | SO=protein_coding	1	12	12	12	8	7	10	0	0	0	0	0	0	8	7	10	0	0	0	0	0	0	8	7	10	0	0	0	0	0	0	13.3	13.3	13.3	110	1024	1024	1	25	0	49.549	10.8	9.9	11	0	0	0	0	0	0	101330000	29192000	27139000	45000000	0	0	0	0	0	0	50	2026600	583850	542780	900000	0	0	0	0	0	0	31391000	31719000	38222000	0	0	0	0	0	0	7	7	11	0	0	0	0	0	0	25				271	219;377;378;794;2208;2553;3955;3956;4417;4851;4960;5061	True;True;True;True;True;True;True;True;True;True;True;True	248;437;438;910;2504;2884;4489;4490;5009;5504;5622;5740	1022;1023;1718;1719;1720;1721;3626;3627;3628;10338;10339;10340;11855;11856;18439;18440;18441;20962;20963;20964;23030;23031;23032;23456;23951	1497;1498;2541;2542;2543;2544;5470;5471;5472;16003;16004;16005;18316;18317;28354;28355;28356;32433;32434;32435;32436;35757;35758;35759;36393;37219	1498;2541;2544;5470;16003;18316;28354;28356;32433;35757;36393;37219					-1
Tb927.11.10150	Tb927.11.10150	1	1	1	Tb927.11.10150 | organism=Trypanosoma_brucei_TREU927 | product=hypothetical protein, conserved | location=Tb927_11_v5.1:2716406-2720041(+) | length=1211 | sequence_SO=chromosome | SO=protein_coding	1	1	1	1	0	0	0	0	0	1	0	0	0	0	0	0	0	0	1	0	0	0	0	0	0	0	0	1	0	0	0	0.9	0.9	0.9	137.64	1211	1211	1	1	1	-2	0	0	0	0	0	0.9	0	0	0	443430	0	0	0	0	0	443430	0	0	0	62	7152.2	0	0	0	0	0	7152.2	0	0	0	0	0	0	0	0	443430	0	0	0	0	0	0	0	0	0	0	0	0	0	+			272	3372	True	3831	15885	24360	24360		458		407	-1
Tb927.11.1020	Tb927.11.1020	1	1	1	Tb927.11.1020 | organism=Trypanosoma_brucei_TREU927 | product=ribokinase, putative | location=Tb927_11_v5.1:260682-261683(+) | length=333 | sequence_SO=chromosome | SO=protein_coding	1	1	1	1	0	0	1	0	0	0	0	0	0	0	0	1	0	0	0	0	0	0	0	0	1	0	0	0	0	0	0	5.4	5.4	5.4	35.288	333	333	1	1	0.004717	1.7673	0	0	5.4	0	0	0	0	0	0	1774700	0	0	1774700	0	0	0	0	0	0	15	118310	0	0	118310	0	0	0	0	0	0	0	0	1774700	0	0	0	0	0	0	0	0	1	0	0	0	0	0	0	1				273	5294	True	6009	24957	38729	38729					-1
Tb927.11.10260	Tb927.11.10260	10	10	10	Tb927.11.10260 | organism=Trypanosoma_brucei_TREU927 | product=hypothetical protein, conserved | location=Tb927_11_v5.1:2740794-2742218(+) | length=474 | sequence_SO=chromosome | SO=protein_coding	1	10	10	10	7	4	2	0	4	9	1	1	0	7	4	2	0	4	9	1	1	0	7	4	2	0	4	9	1	1	0	26.2	26.2	26.2	51.855	474	474	1	34	0	33.276	19.4	8.6	6.1	0	11.4	25.7	3.4	3.4	0	105240000	31940000	13129000	5655900	0	9007100	43759000	828350	919770	0	20	5262000	1597000	656460	282800	0	450360	2187900	41418	45989	0	32126000	19191000	10361000	0	8989800	32824000	0	0	0	9	5	3	0	6	14	1	1	0	39				274	14;791;1468;2661;3446;3562;4054;4055;5022;5146	True;True;True;True;True;True;True;True;True;True	17;907;1667;3005;3910;4046;4597;4598;4599;5699;5845	100;101;3619;3620;6598;6599;12400;12401;16122;16123;16759;19091;19092;19093;19094;19095;19096;19097;23744;23745;23746;23747;24391;24392;24393;24394;24395;24396;24397;24398;24399;24400;24401;24402	148;149;5462;5463;10073;10074;10075;19223;19224;24691;24692;25926;29395;29396;29397;29398;29399;29400;29401;36863;36864;36865;36866;37914;37915;37916;37917;37918;37919;37920;37921;37922;37923;37924;37925;37926;37927;37928;37929	149;5463;10075;19223;24692;25926;29395;29401;36865;37915		459;460;461;462		76;251;437;448	-1
Tb927.11.10510	Tb927.11.10510	2	2	2	Tb927.11.10510 | organism=Trypanosoma_brucei_TREU927 | product=ubiquinone biosynthesis methyltransferase, putative | location=Tb927_11_v5.1:2797106-2797972(+) | length=288 | sequence_SO=chromosome | SO=protein_coding	1	2	2	2	0	0	0	0	0	1	2	1	1	0	0	0	0	0	1	2	1	1	0	0	0	0	0	1	2	1	1	7.3	7.3	7.3	32.094	288	288	1	5	0	4.433	0	0	0	0	0	4.2	7.3	4.2	4.2	18306000	0	0	0	0	0	1754300	7656600	3323900	5571400	16	1144100	0	0	0	0	0	109640	478530	207740	348210	0	0	0	0	0	0	7656600	0	0	0	0	0	0	0	1	2	1	1	5				275	2068;4840	True;True	2332;5492	9570;22975;22976;22977;22978	14751;35676;35677;35678;35679	14751;35677					-1
Tb927.11.10750	Tb927.11.10750	11	11	11	Tb927.11.10750 | organism=Trypanosoma_brucei_TREU927 | product=Pre-mRNA-splicing factor CWC22, putative (TbCWC22) | location=Tb927_11_v5.1:2877630-2879375(+) | length=581 | sequence_SO=chromosome | SO=protein_coding	1	11	11	11	6	6	4	0	0	0	8	10	2	6	6	4	0	0	0	8	10	2	6	6	4	0	0	0	8	10	2	24.6	24.6	24.6	66.829	581	581	1	38	0	52.522	14.3	15.3	11	0	0	0	17.9	22.4	4.6	660340000	18522000	19283000	8532300	0	0	0	298630000	157440000	157940000	28	23583000	661500	688690	304730	0	0	0	10665000	5622700	5640700	110310000	106800000	75876000	0	0	0	115530000	147430000	104400000	10	9	6	0	0	0	10	15	3	53				276	385;390;513;1172;1341;2546;3493;3659;3985;4346;5077	True;True;True;True;True;True;True;True;True;True;True	445;450;593;1346;1530;2877;3961;4158;4522;4923;5758	1746;1747;1748;1749;1750;1751;1760;1761;1762;2463;2464;2465;2466;2467;2468;5424;5425;6149;6150;11820;11821;11822;11823;11824;16383;16384;17193;17194;17195;18615;18616;18617;20513;23995;23996;23997;23998;23999	2569;2570;2571;2572;2573;2574;2575;2584;2585;2586;3734;3735;3736;3737;3738;3739;3740;3741;3742;3743;3744;8280;8281;9391;9392;18267;18268;18269;18270;18271;18272;18273;18274;18275;18276;25113;25114;25115;25116;26542;26543;26544;28601;28602;28603;28604;31711;37267;37268;37269;37270;37271;37272;37273	2570;2584;3741;8280;9391;18275;25113;26543;28601;31711;37272		463;464		521;525	-1
Tb927.11.10910;Tb927.11.10790	Tb927.11.10910;Tb927.11.10790	7;7	7;7	7;7	Tb927.11.10910 | organism=Trypanosoma_brucei_TREU927 | product=40S ribosomal protein SA, putative | location=Tb927_11_v5.1:2911268-2912002(+) | length=244 | sequence_SO=chromosome | SO=protein_coding;Tb927.11.10790 | organism=Trypanosoma_brucei_TREU927 | p	2	7	7	7	3	4	4	0	0	0	3	3	7	3	4	4	0	0	0	3	3	7	3	4	4	0	0	0	3	3	7	33.6	33.6	33.6	27.609	244	244;244	1	24	0	134.12	13.1	20.1	20.5	0	0	0	17.2	17.2	33.6	410250000	16910000	57495000	69314000	0	0	0	57970000	29834000	178730000	14	29304000	1207900	4106800	4951000	0	0	0	4140700	2131000	12766000	25899000	82619000	54682000	0	0	0	63205000	32607000	151240000	3	6	6	0	0	0	6	5	12	38				277	1282;1359;2654;4349;4761;4869;4977	True;True;True;True;True;True;True	1467;1552;2998;4926;5400;5523;5640	5897;5898;5899;5900;5901;5902;6225;6226;6227;6228;6229;6230;12378;20517;20518;20519;22620;23095;23096;23097;23098;23099;23520;23521	8928;8929;8930;8931;8932;8933;8934;8935;8936;8937;9473;9474;9475;9476;9477;9478;9479;9480;19199;31715;31716;31717;31718;35086;35858;35859;35860;35861;35862;35863;35864;35865;35866;35867;35868;36482;36483;36484	8930;9480;19199;31717;35086;35867;36482		465		24	-1;-1
Tb927.11.10980	Tb927.11.10980	1	1	1	Tb927.11.10980 | organism=Trypanosoma_brucei_TREU927 | product=hypothetical protein, conserved | location=Tb927_11_v5.1:2938080-2938601(+) | length=173 | sequence_SO=chromosome | SO=protein_coding	1	1	1	1	0	0	0	1	0	0	0	0	0	0	0	0	1	0	0	0	0	0	0	0	0	1	0	0	0	0	0	5.8	5.8	5.8	19.343	173	173	1	1	1	-2	0	0	0	5.8	0	0	0	0	0	1894100	0	0	0	1894100	0	0	0	0	0	5	378810	0	0	0	378810	0	0	0	0	0	0	0	0	1894100	0	0	0	0	0	0	0	0	1	0	0	0	0	0	1	+			278	5385	True	6110	25423	39445	39445		466		11	-1
Tb927.11.10990	Tb927.11.10990	2	2	2	Tb927.11.10990 | organism=Trypanosoma_brucei_TREU927 | product=translation initiation factor 2 subunit, putative | location=Tb927_11_v5.1:2938978-2940176(+) | length=386 | sequence_SO=chromosome | SO=protein_coding	1	2	2	2	1	1	0	0	0	0	0	0	0	1	1	0	0	0	0	0	0	0	1	1	0	0	0	0	0	0	0	5.2	5.2	5.2	42.136	386	386	1	2	0	2.5258	2.8	2.3	0	0	0	0	0	0	0	2649400	1612500	1037000	0	0	0	0	0	0	0	21	126160	76783	49380	0	0	0	0	0	0	0	1612500	0	0	0	0	0	0	0	0	1	1	0	0	0	0	0	0	0	2				279	1769;4165	True;True	2005;4722	8113;19618	12493;30245	12493;30245					-1
Tb927.11.11080	Tb927.11.11080	26	26	26	Tb927.11.11080 | organism=Trypanosoma_brucei_TREU927 | product=Nucleoporin (TbNup149) | location=Tb927_11_v5.1:2966881-2971249(+) | length=1439 | sequence_SO=chromosome | SO=protein_coding	1	26	26	26	24	19	16	0	0	0	0	0	0	24	19	16	0	0	0	0	0	0	24	19	16	0	0	0	0	0	0	81.7	81.7	81.7	149.23	1439	1439	1	104	0	323.31	80.8	77.6	72.1	0	0	0	0	0	0	1694500000	767130000	407840000	519520000	0	0	0	0	0	0	94	18027000	8161000	4338700	5526800	0	0	0	0	0	0	704290000	449710000	534980000	0	0	0	0	0	0	41	25	25	0	0	0	0	0	0	91				280	79;153;370;414;1070;1159;1560;1760;2838;3373;3757;3758;3844;3845;3846;3863;3871;3912;4245;4246;4247;4248;4388;4389;4904;4958	True;True;True;True;True;True;True;True;True;True;True;True;True;True;True;True;True;True;True;True;True;True;True;True;True;True	97;178;179;430;477;478;1224;1225;1333;1769;1995;1996;3200;3201;3832;4265;4266;4360;4361;4362;4387;4396;4397;4439;4806;4807;4808;4809;4810;4811;4971;4972;5560;5620	474;475;476;477;478;797;798;799;800;801;802;803;804;805;806;807;1692;1693;1694;1695;1696;1886;1887;1888;1889;1890;1891;1892;1893;1894;4976;4977;4978;4979;5383;7099;8084;8085;8086;8087;8088;8089;8090;13025;13026;13027;13028;13029;13030;13031;13032;15886;17599;17600;17601;17602;17933;17934;17935;17936;17937;18061;18062;18084;18085;18086;18087;18088;18242;18243;19974;19975;19976;19977;19978;19979;19980;19981;19982;19983;19984;19985;19986;19987;19988;19989;19990;19991;19992;19993;19994;20714;20715;20716;20717;20718;20719;20720;20721;20722;23224;23225;23452;23453	685;686;687;688;689;690;1191;1192;1193;1194;1195;1196;1197;1198;1199;1200;1201;1202;1203;1204;1205;1206;1207;1208;1209;1210;1211;2508;2509;2510;2511;2512;2775;2776;2777;2778;2779;2780;2781;2782;2783;2784;2785;2786;2787;2788;2789;2790;2791;2792;2793;7618;7619;7620;7621;7622;7623;7624;7625;7626;7627;8227;10902;12454;12455;12456;12457;12458;12459;12460;12461;12462;12463;12464;12465;12466;20127;20128;20129;20130;20131;20132;20133;20134;20135;20136;20137;20138;20139;20140;20141;20142;20143;20144;20145;20146;24361;27103;27104;27105;27106;27621;27622;27623;27624;27625;27626;27627;27628;27802;27803;27804;27831;27832;27833;27834;27835;27836;27837;27838;27839;27840;27841;28049;28050;30840;30841;30842;30843;30844;30845;30846;30847;30848;30849;30850;30851;30852;30853;30854;30855;30856;30857;30858;30859;30860;30861;30862;30863;30864;30865;30866;30867;30868;30869;30870;30871;30872;30873;30874;30875;30876;30877;30878;30879;30880;30881;31985;31986;31987;31988;31989;31990;31991;31992;31993;31994;31995;31996;31997;31998;31999;32000;32001;32002;32003;36036;36037;36389;36390	687;1209;2511;2787;7619;8227;10902;12455;20139;24361;27103;27105;27621;27623;27626;27803;27834;28049;30843;30851;30867;30881;31990;31993;36036;36390	89;90;91;92;93;223	467;468;469	23;76;77;78;96;967	441;1390;1427	-1
Tb927.11.11090	Tb927.11.11090	9	9	9	Tb927.11.11090 | organism=Trypanosoma_brucei_TREU927 | product=Nucleoporin (TbNup140) | location=Tb927_11_v5.1:2971402-2975796(+) | length=1464 | sequence_SO=chromosome | SO=protein_coding	1	9	9	9	7	8	8	0	0	0	0	0	0	7	8	8	0	0	0	0	0	0	7	8	8	0	0	0	0	0	0	7.4	7.4	7.4	140.36	1464	1464	1	35	0	198.55	6.6	7.4	7.4	0	0	0	0	0	0	539520000	250940000	133470000	155110000	0	0	0	0	0	0	56	9634200	4481000	2383400	2769800	0	0	0	0	0	0	261760000	131670000	146090000	0	0	0	0	0	0	12	11	12	0	0	0	0	0	0	35				281	549;2351;2456;2730;2770;2771;3710;3831;4554	True;True;True;True;True;True;True;True;True	637;2662;2778;3079;3080;3127;3128;4214;4346;5172	2642;2643;2644;10895;11462;11463;11464;12640;12641;12642;12643;12644;12645;12646;12647;12789;12790;12791;12792;12793;12794;12795;12796;17403;17404;17405;17894;17895;17896;21731;21732;21733;21734;21735;21736	4012;4013;4014;16791;17731;17732;17733;19530;19531;19532;19533;19534;19535;19536;19537;19538;19539;19540;19727;19728;19729;19730;19731;19732;19733;19734;19735;19736;19737;19738;19739;19740;19741;26862;26863;26864;27572;27573;27574;33706;33707;33708;33709;33710;33711;33712	4013;16791;17731;19531;19728;19739;26863;27572;33709	224		60		-1
Tb927.11.11150	Tb927.11.11150	5	5	5	Tb927.11.11150 | organism=Trypanosoma_brucei_TREU927 | product=U5 snRNP-specific 40 kDa protein | location=Tb927_11_v5.1:2985149-2986129(+) | length=326 | sequence_SO=chromosome | SO=protein_coding	1	5	5	5	4	2	2	0	0	0	4	2	0	4	2	2	0	0	0	4	2	0	4	2	2	0	0	0	4	2	0	22.7	22.7	22.7	35.002	326	326	1	14	0	9.4884	19.9	9.5	9.5	0	0	0	17.5	9.5	0	32347000	8969300	5341000	3458100	0	0	0	7321300	7257300	0	18	1797100	498290	296720	192120	0	0	0	406740	403190	0	7427300	6515500	4119000	0	0	0	5375200	8910000	0	5	2	2	0	0	0	6	4	0	19				282	557;2193;3276;4861;5198	True;True;True;True;True	645;2484;3721;5514;5900	2674;10241;10242;10243;10244;10245;15289;23051;23052;24556;24557;24558;24559;24560	4049;15842;15843;15844;15845;15846;15847;15848;15849;23541;35786;35787;38116;38117;38118;38119;38120;38121;38122	4049;15847;23541;35786;38122					-1
Tb927.11.11220	Tb927.11.11220	1	1	1	Tb927.11.11220 | organism=Trypanosoma_brucei_TREU927 | product=dynein heavy chain, putative | location=Tb927_11_v5.1:2996095-3008823(+) | length=4242 | sequence_SO=chromosome | SO=protein_coding	1	1	1	1	0	0	0	1	0	1	0	0	0	0	0	0	1	0	1	0	0	0	0	0	0	1	0	1	0	0	0	0.3	0.3	0.3	480.25	4242	4242	1	2	1	-2	0	0	0	0.3	0	0.3	0	0	0	0	0	0	0	0	0	0	0	0	0	229	0	0	0	0	0	0	0	0	0	0	0	0	0	0	0	0	0	0	0	0	0	0	0	0	0	0	0	0	0	+			283	3610	True	4103	17029;17030	26325;26326	26325		470		2217	-1
Tb927.6.720;Tb927.11.11230	Tb927.6.720;Tb927.11.11230	7;7	7;7	7;7	Tb927.6.720 | organism=Trypanosoma_brucei_TREU927 | product=40S ribosomal protein L14, putative | location=Tb927_06_v5.1:298156-298725(-) | length=189 | sequence_SO=chromosome | SO=protein_coding;Tb927.11.11230 | organism=Trypanosoma_brucei_TREU927 | produ	2	7	7	7	0	0	1	0	0	0	0	0	7	0	0	1	0	0	0	0	0	7	0	0	1	0	0	0	0	0	7	29.1	29.1	29.1	21.443	189	189;189	1	8	0	47.84	0	0	5.3	0	0	0	0	0	29.1	64642000	0	0	1997800	0	0	0	0	0	62645000	7	9234600	0	0	285400	0	0	0	0	0	8949200	0	0	0	0	0	0	0	0	62645000	0	0	1	0	0	0	0	0	9	10				284	117;2257;2405;3328;4859;4860;4970	True;True;True;True;True;True;True	139;2556;2723;3780;5512;5513;5633	616;10535;11194;15585;23049;23050;23496;23497	908;16288;17269;23965;35783;35784;35785;36452;36453;36454	908;16288;17269;23965;35784;35785;36454					-1;-1
Tb927.11.11250	Tb927.11.11250	3	3	3	Tb927.11.11250 | organism=Trypanosoma_brucei_TREU927 | product=cytosolic malate dehydrogenase (cMDH) | location=Tb927_11_v5.1:3011678-3012664(+) | length=328 | sequence_SO=chromosome | SO=protein_coding	1	3	3	3	3	3	3	0	0	1	0	1	2	3	3	3	0	0	1	0	1	2	3	3	3	0	0	1	0	1	2	15.9	15.9	15.9	35.151	328	328	1	13	0	21.007	15.9	15.9	15.9	0	0	4	0	4	10.7	32099000	9234000	6598900	7843400	0	0	2405600	0	1786100	4231000	15	2139900	615600	439930	522900	0	0	160370	0	119080	282070	8029200	6134300	7992700	0	0	0	0	0	5751200	3	3	3	0	0	1	0	1	2	13				285	4710;4739;5045	True;True;True	5343;5374;5724	22378;22379;22380;22510;22511;22512;22513;23880;23881;23882;23883;23884;23885	34689;34690;34691;34931;34932;34933;34934;37118;37119;37120;37121;37122;37123	34689;34933;37118					-1
Tb927.11.11370;Tb927.11.11360	Tb927.11.11370;Tb927.11.11360	24;24	24;24	24;24	Tb927.11.11370 | organism=Trypanosoma_brucei_TREU927 | product=receptor for activated C kinase 1 (RACK1) | location=Tb927_11_v5.1:3037315-3038271(+) | length=318 | sequence_SO=chromosome | SO=protein_coding;Tb927.11.11360 | organism=Trypanosoma_brucei_TREU	2	24	24	24	19	18	18	2	1	1	20	19	17	19	18	18	2	1	1	20	19	17	19	18	18	2	1	1	20	19	17	79.2	79.2	79.2	34.69	318	318;318	1	192	0	323.31	66.4	65.4	69.5	10.4	3.8	3.8	64.8	64.8	66.7	2924200000	553170000	299550000	327070000	1287300	0	0	624420000	710500000	408190000	19	153900000	29114000	15766000	17214000	67753	0	0	32864000	37395000	21484000	565110000	289670000	329890000	0	0	0	672660000	722190000	343390000	49	40	41	1	0	0	61	59	46	297				286	483;709;710;730;827;1357;1434;1476;1478;1564;1565;1794;1911;1912;1998;1999;2326;2947;2955;2958;4480;5201;5204;5389	True;True;True;True;True;True;True;True;True;True;True;True;True;True;True;True;True;True;True;True;True;True;True;True	557;558;813;814;838;948;1550;1632;1675;1676;1678;1679;1773;1774;2031;2164;2165;2257;2258;2635;3325;3333;3334;3337;3338;5078;5903;5906;6115;6116	2217;2218;2219;2220;2221;2222;2223;2224;2225;2226;2227;2228;2229;2230;2231;3299;3300;3301;3365;3366;3367;3368;3369;3370;3371;3372;3373;3374;3375;3376;3794;3795;3796;3797;3798;3799;6212;6213;6214;6215;6216;6217;6218;6219;6220;6221;6483;6484;6485;6486;6487;6488;6489;6490;6491;6619;6620;6621;6622;6623;6624;6625;6626;6627;6628;6629;6630;6631;6632;6633;6634;6635;6636;6637;6638;6639;6640;6642;6643;6644;6645;6646;6647;6648;6649;6650;6651;6652;6653;7108;7109;7110;7111;7112;7113;7114;7115;7116;7117;7118;7119;7120;7121;7122;7123;8206;8207;8208;8209;8210;8211;8831;8832;8833;8834;8835;8836;8837;8838;8839;8840;8841;8842;8843;8844;8845;8846;8847;8848;9168;9169;9170;9171;9172;9173;9174;9175;9176;9177;9178;9179;9180;9181;9182;9183;9184;9185;9186;9187;9188;9189;9190;9191;9192;9193;9194;9195;9196;9197;10783;13459;13460;13478;13479;13480;13481;13482;13483;13484;13485;13489;13490;13491;13492;13493;13494;21244;21245;21246;21247;21248;24568;24576;25445;25446;25447;25448;25449;25450;25451;25452;25453	3278;3279;3280;3281;3282;3283;3284;3285;3286;3287;3288;3289;3290;3291;3292;3293;3294;3295;3296;3297;3298;3299;3300;3301;3302;3303;3304;3305;5018;5019;5020;5021;5102;5103;5104;5105;5106;5107;5108;5109;5110;5111;5112;5113;5114;5115;5116;5117;5118;5119;5754;5755;5756;5757;5758;5759;5760;5761;5762;5763;5764;5765;5766;5767;5768;5769;9458;9459;9460;9461;9462;9463;9464;9465;9466;9467;9468;9895;9896;9897;9898;9899;9900;9901;9902;9903;9904;9905;9906;9907;9908;9909;9910;9911;10097;10098;10099;10100;10101;10102;10103;10104;10105;10106;10107;10108;10109;10110;10111;10112;10113;10114;10115;10116;10117;10118;10119;10120;10121;10122;10123;10124;10125;10126;10127;10128;10129;10130;10131;10132;10133;10134;10135;10136;10137;10138;10139;10140;10142;10143;10144;10145;10146;10147;10148;10149;10150;10151;10152;10153;10154;10155;10156;10157;10158;10159;10911;10912;10913;10914;10915;10916;10917;10918;10919;10920;10921;10922;10923;10924;10925;10926;10927;10928;10929;10930;10931;10932;10933;10934;10935;10936;12611;12612;12613;12614;12615;12616;12617;12618;12619;12620;12621;12622;12623;12624;12625;12626;12627;12628;13635;13636;13637;13638;13639;13640;13641;13642;13643;13644;13645;13646;13647;13648;13649;13650;13651;13652;13653;13654;13655;13656;13657;13658;13659;13660;13661;13662;13663;13664;13665;14120;14121;14122;14123;14124;14125;14126;14127;14128;14129;14130;14131;14132;14133;14134;14135;14136;14137;14138;14139;14140;14141;14142;14143;14144;14145;14146;14147;14148;14149;14150;14151;14152;14153;14154;14155;14156;14157;14158;14159;14160;14161;14162;14163;14164;14165;14166;14167;14168;14169;14170;14171;14172;14173;14174;14175;14176;14177;14178;14179;16628;20743;20744;20764;20765;20766;20767;20768;20769;20770;20771;20776;20777;20778;20779;20780;20781;20782;20783;32874;32875;32876;32877;32878;32879;32880;38133;38145;39477;39478;39479;39480;39481;39482;39483;39484;39485;39486;39487;39488;39489;39490;39491	3285;5018;5021;5107;5768;9465;9903;10098;10157;10912;10931;12624;13650;13664;14131;14175;16628;20744;20765;20779;32878;38133;38145;39485	94;225	471;472;473	8;98	143;234;252	-1;-1
Tb927.11.11480	Tb927.11.11480	2	2	2	Tb927.11.11480 | organism=Trypanosoma_brucei_TREU927 | product=Trichohyalin, putative | location=Tb927_11_v5.1:3075484-3077460(+) | length=658 | sequence_SO=chromosome | SO=protein_coding	1	2	2	2	0	0	1	0	0	0	0	0	1	0	0	1	0	0	0	0	0	1	0	0	1	0	0	0	0	0	1	1.7	1.7	1.7	78.966	658	658	1	2	0.0046802	1.711	0	0	1.5	0	0	0	0	0	1.4	476440	0	0	0	0	0	0	0	0	476440	17	28026	0	0	0	0	0	0	0	0	28026	0	0	0	0	0	0	0	0	476440	0	0	0	0	0	0	0	0	0	0				287	1090;3482	True;True	1252;3948	5073;16307	7756;24968	7756;24968					-1
Tb927.11.11520	Tb927.11.11520	4	4	4	Tb927.11.11520 | organism=Trypanosoma_brucei_TREU927 | product=glycosomal membrane protein (PEX11) | location=Tb927_11_v5.1:3086741-3087397(+) | length=218 | sequence_SO=chromosome | SO=protein_coding	1	4	4	4	1	1	0	0	4	0	0	0	0	1	1	0	0	4	0	0	0	0	1	1	0	0	4	0	0	0	0	19.7	19.7	19.7	24.027	218	218	1	6	0	4.7688	5	5	0	0	19.7	0	0	0	0	16715000	3049900	1929100	0	0	11736000	0	0	0	0	13	1285700	234600	148390	0	0	902740	0	0	0	0	0	0	0	0	11736000	0	0	0	0	2	1	0	0	4	0	0	0	0	7				288	273;656;4164;5337	True;True;True;True	311;753;4721;6057	1280;1281;1282;3081;19617;25186	1890;1891;1892;1893;4679;30244;39052	1893;4679;30244;39052					-1
Tb927.11.11590	Tb927.11.11590	5	5	5	Tb927.11.11590 | organism=Trypanosoma_brucei_TREU927 | product=eukaryotic translation initiation factor, putative | location=Tb927_11_v5.1:3108243-3109775(+) | length=413 | sequence_SO=chromosome | SO=protein_coding	1	5	5	5	4	4	1	0	2	2	0	1	0	4	4	1	0	2	2	0	1	0	4	4	1	0	2	2	0	1	0	20.6	20.6	20.6	46.677	413	413	1	14	0	28.213	16.5	16.5	2.7	0	6.8	5.8	0	2.7	0	44502000	19761000	13794000	2440500	0	4425700	2140800	0	1940400	0	23	1934900	859160	599730	106110	0	192420	93076	0	84365	0	19857000	13697000	0	0	0	0	0	0	0	4	4	1	0	2	2	0	1	0	14				289	221;1397;2248;3890;5075	True;True;True;True;True	251;1591;2547;4417;5756	1044;6354;6355;10501;10502;10503;18165;18166;18167;18168;18169;18170;23990;23991	1523;9688;9689;16247;16248;16249;27947;27948;27949;27950;27951;27952;37261;37262	1523;9688;16249;27948;37262		474		388	-1
Tb927.11.11610	Tb927.11.11610	4	4	4	Tb927.11.11610 | organism=Trypanosoma_brucei_TREU927 | product=hypothetical protein, conserved | location=Tb927_11_v5.1:3117475-3119193(+) | length=572 | sequence_SO=chromosome | SO=protein_coding	1	4	4	4	0	1	2	0	0	0	2	4	0	0	1	2	0	0	0	2	4	0	0	1	2	0	0	0	2	4	0	12.9	12.9	12.9	64.588	572	572	1	9	0	7.9441	0	2.8	5.8	0	0	0	5.8	12.9	0	22328000	0	3347200	5361800	0	0	0	3479500	10140000	0	31	720260	0	107970	172960	0	0	0	112240	327090	0	0	0	6630100	0	0	0	4536400	7814500	0	0	1	1	0	0	0	2	4	0	8				290	650;858;4576;4724	True;True;True;True	746;984;5194;5358	3062;3970;21826;21827;21828;21829;22453;22454;22455	4647;6023;33875;33876;33877;33878;34804;34805;34806	4647;6023;33875;34806					-1
Tb927.11.11690	Tb927.11.11690	3	3	3	Tb927.11.11690 | organism=Trypanosoma_brucei_TREU927 | product=vacuolar ATP synthase subunit b, putative,v- ATPase B subunit,vacuolar proton pump B subunit | location=Tb927_11_v5.1:3135820-3137307(+) | length=495 | sequence_SO=chromosome | SO=protein_codin	1	3	3	3	3	1	2	0	0	1	1	1	1	3	1	2	0	0	1	1	1	1	3	1	2	0	0	1	1	1	1	9.1	9.1	9.1	55.619	495	495	1	10	0	23.271	9.1	4	6.1	0	0	4	4	4	4	38280000	12323000	3981700	8660300	0	0	4395900	2283200	2338400	4297500	24	1595000	513450	165900	360840	0	0	183160	95132	97433	179060	11625000	0	9358100	0	0	0	0	0	0	3	1	2	0	0	1	1	1	1	10				291	719;2143;2453	True;True;True	824;2422;2775	3326;3327;9946;9947;9948;9949;9950;9951;9952;11458	5056;5057;15332;15333;15334;15335;15336;15337;15338;17727	5057;15332;17727					-1
Tb927.11.11790	Tb927.11.11790	13	13	13	Tb927.11.11790 | organism=Trypanosoma_brucei_TREU927 | product=hypothetical protein, conserved | location=Tb927_11_v5.1:3163236-3164897(+) | length=553 | sequence_SO=chromosome | SO=protein_coding	1	13	13	13	9	7	5	0	0	0	7	10	0	9	7	5	0	0	0	7	10	0	9	7	5	0	0	0	7	10	0	39.2	39.2	39.2	61.316	553	553	1	39	0	94.256	29.3	23.5	22.6	0	0	0	23.9	31.1	0	136100000	43045000	27952000	19507000	0	0	0	18924000	26673000	0	28	4860700	1537300	998270	696680	0	0	0	675850	952610	0	35967000	28613000	27577000	0	0	0	20268000	23676000	0	10	6	6	0	0	0	8	11	0	41				292	41;526;654;1160;2205;2321;2459;2925;3062;3788;3926;4626;4906	True;True;True;True;True;True;True;True;True;True;True;True;True	50;610;750;1334;2499;2630;2782;3298;3299;3463;4299;4456;5252;5562	273;274;2532;3068;3069;3070;3071;3072;5384;5385;5386;5387;5388;10314;10315;10316;10764;10765;10766;11477;11478;13366;13367;13368;13369;13370;14034;14035;14036;17750;17751;17752;17753;17754;18318;22080;22081;22082;23227	405;406;3859;4653;4654;4655;4656;4657;4658;4659;8228;8229;8230;8231;8232;15967;15968;15969;16605;16606;16607;17752;17753;20623;20624;20625;20626;20627;21606;21607;21608;27340;27341;27342;27343;27344;28161;34260;34261;34262;34263;36039	405;3859;4653;8228;15967;16607;17752;20623;21606;27342;28161;34260;36039		475;476;477;478;479;480		10;11;141;179;190;327	-1
Tb927.11.11830;Tb927.11.11820	Tb927.11.11830;Tb927.11.11820	8;8	8;8	8;8	Tb927.11.11830 | organism=Trypanosoma_brucei_TREU927 | product=40S ribosomal protein S17, putative | location=Tb927_11_v5.1:3173175-3173603(+) | length=142 | sequence_SO=chromosome | SO=protein_coding;Tb927.11.11820 | organism=Trypanosoma_brucei_TREU927 |	2	8	8	8	0	1	1	0	0	0	6	1	8	0	1	1	0	0	0	6	1	8	0	1	1	0	0	0	6	1	8	55.6	55.6	55.6	16.222	142	142;142	1	20	0	25.39	0	9.9	9.9	0	0	0	50	9.9	55.6	120870000	0	6861500	6534200	0	0	0	32330000	1747000	73395000	6	20145000	0	1143600	1089000	0	0	0	5388400	291160	12233000	0	8834400	0	0	0	0	32545000	0	71207000	0	2	1	0	0	0	11	1	14	29				293	1930;1947;1948;2233;2763;2791;3001;3718	True;True;True;True;True;True;True;True	2183;2202;2203;2531;3120;3150;3389;4223	8922;8923;8924;8925;8926;8927;8928;8929;8988;8989;8990;10447;10448;12771;12772;12890;13690;13691;17425;17426	13769;13770;13771;13772;13773;13774;13775;13776;13777;13778;13779;13857;13858;13859;13860;16164;16165;16166;16167;19707;19708;19946;21094;21095;21096;26884;26885;26886;26887	13778;13857;13858;16167;19708;19946;21095;26887		481;482;483;484		36;58;82;112	-1;-1
Tb927.11.11940	Tb927.11.11940	6	6	6	Tb927.11.11940 | organism=Trypanosoma_brucei_TREU927 | product=protein phosphatase 2A, putative | location=Tb927_11_v5.1:3197354-3198274(+) | length=306 | sequence_SO=chromosome | SO=protein_coding	1	6	6	6	1	1	2	0	1	4	3	2	6	1	1	2	0	1	4	3	2	6	1	1	2	0	1	4	3	2	6	20.6	20.6	20.6	34.56	306	306	1	20	0	11.224	2.9	2.9	7.2	0	4.2	16	11.1	7.2	20.6	58158000	0	0	4275600	0	2197500	12886000	4402400	8014500	26382000	15	3877200	0	0	285040	0	146500	859040	293500	534300	1758800	0	0	0	0	0	11745000	0	12469000	23069000	1	1	3	0	1	5	3	2	8	24				294	1425;2012;3476;3477;3853;3894	True;True;True;True;True;True	1622;2271;3942;3943;4376;4421	6451;6452;6453;9241;9242;9243;9244;9245;9246;9247;16281;16282;16283;18032;18179;18180;18181;18182;18183;18184	9843;9844;9845;14239;14240;14241;14242;14243;14244;14245;14246;24927;24928;24929;27769;27965;27966;27967;27968;27969;27970;27971;27972;27973	9843;14241;24927;24929;27769;27967					-1
Tb927.11.12120	Tb927.11.12120	1	1	1	Tb927.11.12120 | organism=Trypanosoma_brucei_TREU927 | product=RNA-binding protein, putative (RBP9) | location=Tb927_11_v5.1:3238830-3239483(+) | length=217 | sequence_SO=chromosome | SO=protein_coding	1	1	1	1	1	0	0	0	0	0	0	0	0	1	0	0	0	0	0	0	0	0	1	0	0	0	0	0	0	0	0	5.1	5.1	5.1	23.349	217	217	1	1	0.0091047	1.5078	5.1	0	0	0	0	0	0	0	0	1587200	1587200	0	0	0	0	0	0	0	0	7	226740	226740	0	0	0	0	0	0	0	0	1587200	0	0	0	0	0	0	0	0	1	0	0	0	0	0	0	0	0	1				295	45	True	54	296	436	436					-1
Tb927.11.1300	Tb927.11.1300	6	6	6	Tb927.11.1300 | organism=Trypanosoma_brucei_TREU927 | product=hypothetical protein, conserved | location=Tb927_11_v5.1:380693-381775(+) | length=360 | sequence_SO=chromosome | SO=protein_coding	1	6	6	6	0	0	0	0	0	0	6	2	5	0	0	0	0	0	0	6	2	5	0	0	0	0	0	0	6	2	5	32.8	32.8	32.8	39.869	360	360	1	17	0	144.32	0	0	0	0	0	0	32.8	8.6	25.3	73696000	0	0	0	0	0	0	33808000	10678000	29211000	12	6141400	0	0	0	0	0	0	2817300	889810	2434200	0	0	0	0	0	0	31647000	12549000	29500000	0	0	0	0	0	0	10	3	6	19				296	2609;2746;2891;3347;4049;5370	True;True;True;True;True;True	2949;3101;3261;3801;4592;6094	12146;12147;12148;12705;13220;13221;15714;15715;15716;15717;15718;15719;19071;19072;19073;25363;25364	18785;18786;18787;19633;20420;20421;20422;24148;24149;24150;24151;24152;24153;29356;29357;29358;39352;39353;39354	18785;19633;20422;24152;29356;39354		485;486;487;488;489;490		116;132;133;165;205;208	-1
Tb927.11.13050;Tb927.11.13040;Tb927.11.13030;Tb927.11.13020	Tb927.11.13050;Tb927.11.13040;Tb927.11.13030;Tb927.11.13020	12;12;12;12	12;12;12;12	12;12;12;12	Tb927.11.13050 | organism=Trypanosoma_brucei_TREU927 | product=calmodulin | location=Tb927_11_v5.1:3487807-3488256(-) | length=149 | sequence_SO=chromosome | SO=protein_coding;Tb927.11.13040 | organism=Trypanosoma_brucei_TREU927 | product=calmodulin | loca	4	12	12	12	9	10	12	3	6	4	4	9	3	9	10	12	3	6	4	4	9	3	9	10	12	3	6	4	4	9	3	96	96	96	16.838	149	149;149;149;149	1	104	0	323.31	66.4	91.3	96	41.6	59.1	53	46.3	96	41.6	481950000	19004000	84251000	318170000	0	5926700	1125000	0	53477000	0	9	53550000	2111500	9361300	35352000	0	658530	125000	0	5941800	0	33599000	99532000	285670000	0	12898000	0	0	42007000	0	7	13	24	0	4	1	1	7	0	57				297	75;76;859;864;1021;1871;2360;2885;2886;3069;4042;4807	True;True;True;True;True;True;True;True;True;True;True;True	91;92;93;985;991;1165;2119;2120;2672;2673;2674;3252;3253;3254;3255;3470;4583;4584;5454;5455	449;450;451;452;453;454;455;456;457;458;459;460;461;462;463;464;3971;3972;3973;3974;3975;3976;4001;4002;4003;4004;4005;4006;4007;4720;4721;4722;8627;8628;8629;8630;8631;8632;8633;8634;8635;10937;10938;10939;10940;10941;10942;10943;10944;10945;10946;10947;10948;10949;10950;10951;10952;10953;10954;13193;13194;13195;13196;13197;13198;13199;13200;13201;13202;13203;13204;14052;14053;19024;19025;19026;19027;19028;19029;22825;22826;22827;22828;22829;22830;22831;22832;22833;22834;22835;22836;22837;22838;22839;22840;22841;22842;22843;22844;22845;22846;22847;22848;22849	651;652;653;654;655;656;657;658;659;660;661;662;663;664;665;666;667;668;669;670;671;672;673;674;6024;6025;6026;6027;6028;6029;6030;6031;6032;6070;6071;6072;6073;6074;6075;6076;6077;6078;6079;7217;7218;7219;13330;13331;13332;13333;13334;13335;13336;13337;13338;13339;13340;13341;13342;13343;13344;13345;16920;16921;16922;16923;16924;16925;16926;16927;16928;16929;16930;16931;16932;16933;16934;16935;16936;16937;16938;16939;16940;16941;16942;16943;16944;20385;20386;20387;20388;20389;20390;20391;20392;20393;20394;20395;20396;20397;20398;20399;21628;21629;29274;29275;29276;29277;29278;29279;29280;35414;35415;35416;35417;35418;35419;35420;35421;35422;35423;35424;35425;35426;35427;35428;35429;35430;35431;35432;35433;35434;35435;35436;35437;35438;35439;35440;35441;35442;35443;35444;35445;35446;35447;35448;35449;35450;35451;35452;35453;35454;35455;35456;35457;35458;35459;35460;35461	653;663;6028;6075;7218;13333;16923;20386;20395;21629;29276;35422	95;226;227;228	491;492;493;494;495;496	4;9;78;98	37;52;73;77;110;125	-1;-1;-1;-1
Tb927.11.13080	Tb927.11.13080	1	1	1	Tb927.11.13080 | organism=Trypanosoma_brucei_TREU927 | product=hypothetical protein, conserved | location=Tb927_11_v5.1:3494463-3496043(-) | length=526 | sequence_SO=chromosome | SO=protein_coding	1	1	1	1	1	1	1	0	0	0	0	0	0	1	1	1	0	0	0	0	0	0	1	1	1	0	0	0	0	0	0	3	3	3	54.147	526	526	1	3	0.001634	2.012	3	3	3	0	0	0	0	0	0	7929300	2985100	1595600	3348600	0	0	0	0	0	0	18	440510	165840	88643	186030	0	0	0	0	0	0	0	0	3348600	0	0	0	0	0	0	1	1	2	0	0	0	0	0	0	4				298	1555	True	1764	7084;7085;7086	10884;10885;10886;10887	10886					-1
Tb927.11.13110	Tb927.11.13110	2	2	2	Tb927.11.13110 | organism=Trypanosoma_brucei_TREU927 | product=hypothetical protein, conserved | location=Tb927_11_v5.1:3503025-3504818(-) | length=597 | sequence_SO=chromosome | SO=protein_coding	1	2	2	2	0	0	0	0	0	0	2	0	1	0	0	0	0	0	0	2	0	1	0	0	0	0	0	0	2	0	1	3.7	3.7	3.7	63.645	597	597	1	3	0	2.2384	0	0	0	0	0	0	3.7	0	1.8	5117000	0	0	0	0	0	0	2107500	0	3009500	21	243670	0	0	0	0	0	0	100360	0	143310	0	0	0	0	0	0	0	0	3009500	0	0	0	0	0	0	2	0	1	3				299	4072;5129	True;True	4619;5827	19174;19175;24341	29540;29541;37850	29540;37850					-1
Tb927.11.13190;Tb927.11.13090	Tb927.11.13190;Tb927.11.13090	12;11	12;11	12;11	Tb927.11.13190 | organism=Trypanosoma_brucei_TREU927 | product=elongation factor 1 gamma, putative | location=Tb927_11_v5.1:3538113-3539406(-) | length=404 | sequence_SO=chromosome | SO=protein_coding;Tb927.11.13090 | organism=Trypanosoma_brucei_TREU927 |	2	12	12	12	10	2	7	0	0	4	2	3	5	10	2	7	0	0	4	2	3	5	10	2	7	0	0	4	2	3	5	40.3	40.3	40.3	46.275	404	404;404	1	33	0	59.768	31.7	8.4	24.5	0	0	16.1	8.4	11.1	21	119230000	50721000	5115100	24769000	0	0	8555500	2108400	4179100	23782000	25	4769200	2028800	204600	990750	0	0	342220	84335	167160	951300	36992000	15261000	19628000	0	0	11743000	6106600	6789600	22710000	10	2	7	0	0	4	2	3	5	33				300	328;329;1055;1776;2201;2331;2739;2967;3946;4079;4140;5349	True;True;True;True;True;True;True;True;True;True;True;True	384;385;1206;2012;2492;2640;3091;3347;4480;4627;4692;6072	1567;1568;1569;1570;1571;1572;4920;8142;10284;10796;10797;10798;10799;12669;12670;12671;12672;12673;12674;13519;13520;18412;19201;19202;19435;19436;25260;25261;25262;25263;25264;25265;25266	2328;2329;2330;2331;2332;2333;7552;12528;15914;16644;16645;16646;16647;19568;19569;19570;19571;19572;19573;20819;20820;28313;29585;29586;29943;29944;39201;39202;39203;39204;39205;39206;39207	2332;2333;7552;12528;15914;16646;19569;20819;28313;29585;29943;39201		497		130	-1;-1
Tb927.11.13250	Tb927.11.13250	3	3	3	Tb927.11.13250 | organism=Trypanosoma_brucei_TREU927 | product=eukaryotic translation initiation factor 2 gamma, putative (eIF-2-gamma) | location=Tb927_11_v5.1:3552393-3553826(-) | length=477 | sequence_SO=chromosome | SO=protein_coding	1	3	3	3	3	1	0	0	0	1	0	0	0	3	1	0	0	0	1	0	0	0	3	1	0	0	0	1	0	0	0	9.6	9.6	9.6	52.2	477	477	1	5	0	10.046	9.6	2.9	0	0	0	3.4	0	0	0	10757000	9008700	0	0	0	0	1748600	0	0	0	20	537870	450440	0	0	0	0	87431	0	0	0	9008700	0	0	0	0	0	0	0	0	3	1	0	0	0	1	0	0	0	5				301	1552;3400;3888	True;True;True	1761;3860;4415	7075;7076;15981;18160;18161	10875;10876;24511;27941;27942	10876;24511;27941					-1
Tb927.11.13280	Tb927.11.13280	2	2	2	Tb927.11.13280 | organism=Trypanosoma_brucei_TREU927 | product=mitochondrial RNA binding protein 2 (GBP25) | location=Tb927_11_v5.1:3562194-3562868(-) | length=224 | sequence_SO=chromosome | SO=protein_coding	1	2	2	2	2	1	0	0	0	0	0	0	0	2	1	0	0	0	0	0	0	0	2	1	0	0	0	0	0	0	0	14.3	14.3	14.3	25.106	224	224	1	3	0	2.9096	14.3	8.5	0	0	0	0	0	0	0	4495500	2870900	1624600	0	0	0	0	0	0	0	13	345810	220840	124970	0	0	0	0	0	0	0	2870900	0	0	0	0	0	0	0	0	2	1	0	0	0	0	0	0	0	3				302	381;5187	True;True	441;5889	1725;1726;24519	2548;2549;38074	2548;38074		498		125	-1
Tb927.11.13580	Tb927.11.13580	4	4	4	Tb927.11.13580 | organism=Trypanosoma_brucei_TREU927 | product=ubiquinone biosynthesis protein-like protein | location=Tb927_11_v5.1:3627923-3628672(-) | length=249 | sequence_SO=chromosome | SO=protein_coding	1	4	4	4	0	1	0	0	3	3	2	4	1	0	1	0	0	3	3	2	4	1	0	1	0	0	3	3	2	4	1	27.3	27.3	27.3	27.93	249	249	1	17	0	16.609	0	5.6	0	0	19.3	20.5	13.7	27.3	5.6	41252000	0	1704100	0	0	12790000	9094900	4158200	11308000	2195900	15	2750100	0	113610	0	0	852700	606330	277210	753880	146390	0	0	0	0	8072200	11334000	8259500	9686300	0	0	1	0	0	5	3	2	5	1	17				303	355;1093;4065;5185	True;True;True;True	412;413;1255;4611;5887	1640;1641;1642;1643;5082;5083;5084;5085;5086;5087;5088;5089;19152;19153;19154;24516;24517	2418;2419;2420;2421;7766;7767;7768;7769;7770;7771;7772;7773;29508;29509;29510;38071;38072	2420;7771;29508;38071		499;500		11;127	-1
Tb927.11.14020;Tb927.11.14000	Tb927.11.14020;Tb927.11.14000	13;12	13;12	13;12	Tb927.11.14020 | organism=Trypanosoma_brucei_TREU927 | product=RNA-binding protein (NRBD2) | location=Tb927_11_v5.1:3711538-3712377(+) | length=279 | sequence_SO=chromosome | SO=protein_coding;Tb927.11.14000 | organism=Trypanosoma_brucei_TREU927 | product=	2	13	13	13	2	11	8	0	0	0	11	6	10	2	11	8	0	0	0	11	6	10	2	11	8	0	0	0	11	6	10	47	47	47	30.274	279	279;262	1	62	0	132.06	11.8	44.4	36.9	0	0	0	42.7	27.6	40.1	734530000	4858500	170120000	179060000	0	0	0	152420000	38509000	189570000	13	56502000	373730	13086000	13774000	0	0	0	11724000	2962200	14582000	5540400	168990000	185080000	0	0	0	145680000	42406000	186840000	2	21	19	0	0	0	19	9	20	90				304	4;176;177;338;339;403;1020;2259;3354;3536;4601;4610;5223	True;True;True;True;True;True;True;True;True;True;True;True;True	5;203;204;395;396;464;465;1164;2558;3810;4011;5219;5233;5927	44;873;874;875;876;877;878;879;880;881;882;883;1593;1594;1595;1596;1597;1598;1599;1600;1844;1845;1846;1847;1848;1849;1850;4719;10537;10538;10539;10540;10541;10542;15803;15804;15805;15806;16581;16582;16583;16584;16585;21891;21892;21893;21894;21895;21896;21897;21898;21899;21900;21901;21975;21976;21977;24642;24643;24644;24645;24646	72;1296;1297;1298;1299;1300;1301;1302;1303;1304;1305;1306;1307;1308;1309;1310;1311;1312;2354;2355;2356;2357;2358;2359;2360;2361;2362;2363;2364;2365;2366;2367;2717;2718;2719;2720;2721;2722;2723;2724;7216;16290;16291;16292;16293;16294;16295;16296;16297;16298;16299;24252;24253;24254;24255;24256;25367;25368;25369;25370;25371;25372;25373;25374;33955;33956;33957;33958;33959;33960;33961;33962;33963;33964;33965;33966;33967;33968;33969;33970;33971;33972;33973;33974;33975;33976;33977;33978;33979;34093;34094;34095;34096;38247;38248;38249;38250;38251	72;1296;1311;2354;2357;2724;7216;16299;24252;25371;33969;34096;38251	96		75		-1;-1
Tb927.11.14090	Tb927.11.14090	29	29	29	Tb927.11.14090 | organism=Trypanosoma_brucei_TREU927 | product=hypothetical protein, conserved | location=Tb927_11_v5.1:3731214-3732656(+) | length=480 | sequence_SO=chromosome | SO=protein_coding	1	29	29	29	28	27	27	4	2	2	4	7	3	28	27	27	4	2	2	4	7	3	28	27	27	4	2	2	4	7	3	55.8	55.8	55.8	51.674	480	480	1	401	0	323.31	55	54.4	54.4	16	7.3	8.3	15.2	23.1	10	39916000000	16507000000	11955000000	11348000000	65585000	24683000	8999700	5688100	879100	0	19	2100800000	868810000	629210000	597250000	3451900	1299100	473670	299370	46269	0	15334000000	11848000000	10240000000	65613000	0	0	0	0	0	92	95	85	3	1	1	1	1	0	279				305	580;581;667;1339;1431;1900;1908;2041;2164;2202;2293;2412;2413;2586;2978;2979;3187;3195;3542;3553;3664;3691;4110;4532;4803;4985;4986;5015;5118	True;True;True;True;True;True;True;True;True;True;True;True;True;True;True;True;True;True;True;True;True;True;True;True;True;True;True;True;True	669;670;671;764;1528;1628;1629;2151;2152;2160;2301;2302;2449;2450;2451;2452;2493;2494;2495;2599;2731;2732;2922;2923;2924;3359;3360;3361;3362;3616;3625;4018;4019;4020;4032;4033;4034;4035;4036;4037;4163;4191;4192;4193;4194;4661;4662;5142;5143;5449;5450;5652;5653;5654;5655;5656;5692;5810;5811	2764;2765;2766;2767;2768;2769;2770;2771;2772;2773;2774;2775;2776;2777;2778;2779;2780;2781;2782;2783;2784;2785;2786;2787;2788;2789;2790;2791;2792;2793;3125;3126;6145;6146;6147;6466;6467;6468;6469;6470;6471;6472;6473;6474;6475;6476;8772;8773;8774;8775;8776;8777;8778;8779;8780;8781;8782;8783;8784;8785;8786;8787;8788;8789;8790;8791;8820;9371;9372;9373;9374;9375;9376;9377;9378;9379;9380;9381;9382;9383;9384;9385;9386;9387;10061;10062;10063;10064;10065;10066;10067;10068;10069;10070;10071;10072;10073;10074;10075;10076;10077;10078;10079;10080;10081;10285;10286;10287;10288;10289;10290;10291;10292;10293;10294;10295;10296;10297;10652;10653;10654;11209;11210;11211;11212;11213;11214;11988;11989;11990;11991;11992;11993;11994;11995;11996;13559;13560;13561;13562;13563;13564;13565;13566;13567;13568;13569;13570;13571;13572;13573;13574;13575;13576;13577;13578;13579;13580;13581;13582;13583;13584;13585;13586;14677;14678;14697;14698;14699;14700;14701;14702;16613;16614;16615;16616;16617;16618;16619;16620;16621;16622;16623;16624;16625;16626;16627;16628;16629;16630;16631;16632;16633;16634;16665;16666;16667;16668;16669;16670;16671;16672;16673;16674;16675;16676;16677;16678;16679;16680;16681;16682;16683;16684;16685;16686;16687;16688;16689;16690;16691;16692;16693;16694;16695;16696;16697;16698;16699;16700;16701;16702;16703;16704;16705;16706;16707;16708;16709;16710;16711;16712;16713;16714;16715;16716;16717;16718;16719;16720;16721;16722;16723;16724;16725;16726;16727;16728;16729;16730;16731;16732;17207;17208;17209;17210;17307;17308;17309;17310;17311;17312;17313;17314;17315;17316;17317;17318;17319;17320;17321;17322;17323;17324;17325;17326;17327;17328;17329;17330;17331;17332;17333;17334;17335;17336;17337;17338;17339;17340;17341;17342;17343;17344;19321;19322;19323;19324;19325;19326;19327;19328;19329;19330;19331;19332;19333;19334;19335;19336;19337;21528;21529;21530;21531;21532;21533;21534;21535;21536;21537;21538;21539;21540;21541;21542;21543;21544;21545;21546;21547;21548;21549;21550;21551;21552;21553;21554;21555;22810;22811;22812;22813;22814;22815;22816;22817;22818;22819;23570;23571;23572;23573;23574;23575;23576;23577;23578;23579;23580;23581;23582;23583;23584;23585;23586;23587;23588;23589;23590;23591;23732;23733;23734;24219;24220;24221;24222;24223;24224;24225;24226;24227;24228;24229;24230;24231;24232;24233;24234;24235	4196;4197;4198;4199;4200;4201;4202;4203;4204;4205;4206;4207;4208;4209;4210;4211;4212;4213;4214;4215;4216;4217;4218;4219;4220;4221;4222;4223;4224;4225;4226;4227;4228;4229;4230;4231;4232;4233;4234;4235;4236;4237;4238;4239;4240;4241;4242;4243;4244;4245;4246;4247;4248;4249;4250;4251;4252;4253;4254;4255;4256;4777;4778;9384;9385;9386;9387;9388;9389;9869;9870;9871;9872;9873;9874;9875;9876;9877;9878;9879;9880;9881;9882;9883;9884;9885;9886;9887;9888;13548;13549;13550;13551;13552;13553;13554;13555;13556;13557;13558;13559;13560;13561;13562;13563;13564;13565;13566;13567;13568;13569;13570;13571;13572;13573;13574;13575;13576;13577;13578;13579;13580;13581;13582;13583;13584;13585;13623;14438;14439;14440;14441;14442;14443;14444;14445;14446;14447;14448;14449;14450;14451;14452;14453;14454;15541;15542;15543;15544;15545;15546;15547;15548;15549;15550;15551;15552;15553;15554;15555;15556;15557;15558;15559;15560;15561;15562;15563;15564;15565;15566;15567;15568;15569;15570;15571;15572;15573;15574;15575;15576;15577;15578;15579;15580;15581;15582;15583;15915;15916;15917;15918;15919;15920;15921;15922;15923;15924;15925;15926;15927;15928;15929;15930;15931;15932;15933;15934;15935;15936;15937;15938;15939;15940;16440;16441;16442;16443;16444;16445;17285;17286;17287;17288;17289;17290;17291;17292;17293;17294;17295;17296;17297;17298;17299;17300;17301;18487;18488;18489;18490;18491;18492;18493;18494;18495;18496;18497;18498;18499;18500;18501;18502;18503;18504;18505;20882;20883;20884;20885;20886;20887;20888;20889;20890;20891;20892;20893;20894;20895;20896;20897;20898;20899;20900;20901;20902;20903;20904;20905;20906;20907;20908;20909;20910;20911;20912;20913;20914;20915;20916;20917;20918;20919;20920;20921;20922;20923;20924;20925;20926;20927;20928;20929;20930;22552;22553;22575;22576;22577;22578;22579;22580;22581;22582;22583;22584;22585;22586;22587;22588;22589;22590;22591;22592;22593;22594;25431;25432;25433;25434;25435;25436;25437;25438;25439;25440;25441;25442;25443;25444;25445;25446;25447;25448;25449;25450;25451;25452;25453;25454;25455;25456;25457;25458;25459;25460;25461;25462;25463;25464;25465;25466;25467;25468;25469;25470;25471;25472;25473;25474;25475;25476;25477;25516;25517;25518;25519;25520;25521;25522;25523;25524;25525;25526;25527;25528;25529;25530;25531;25532;25533;25534;25535;25536;25537;25538;25539;25540;25541;25542;25543;25544;25545;25546;25547;25548;25549;25550;25551;25552;25553;25554;25555;25556;25557;25558;25559;25560;25561;25562;25563;25564;25565;25566;25567;25568;25569;25570;25571;25572;25573;25574;25575;25576;25577;25578;25579;25580;25581;25582;25583;25584;25585;25586;25587;25588;25589;25590;25591;25592;25593;25594;25595;25596;25597;25598;25599;25600;25601;25602;25603;25604;25605;25606;25607;25608;25609;25610;25611;25612;25613;25614;25615;25616;25617;25618;25619;25620;25621;25622;25623;25624;25625;25626;25627;25628;25629;25630;25631;25632;25633;25634;25635;25636;25637;25638;25639;25640;25641;25642;25643;25644;25645;25646;25647;25648;25649;25650;25651;25652;25653;25654;25655;25656;25657;25658;25659;25660;25661;25662;25663;25664;25665;25666;25667;25668;25669;25670;25671;25672;25673;25674;25675;25676;25677;25678;25679;25680;25681;25682;25683;25684;25685;25686;25687;25688;25689;25690;25691;25692;25693;25694;25695;25696;25697;25698;25699;25700;25701;25702;25703;25704;25705;25706;25707;25708;25709;25710;25711;25712;25713;25714;25715;25716;25717;25718;25719;25720;25721;25722;25723;25724;25725;25726;25727;25728;25729;25730;25731;25732;25733;25734;25735;25736;25737;25738;25739;25740;25741;25742;25743;25744;25745;25746;25747;25748;25749;25750;25751;25752;25753;25754;25755;25756;25757;25758;25759;25760;25761;25762;25763;25764;25765;25766;25767;25768;25769;25770;25771;25772;25773;25774;25775;25776;25777;25778;25779;25780;25781;25782;25783;25784;25785;25786;25787;25788;25789;25790;25791;25792;25793;25794;25795;25796;25797;25798;25799;25800;25801;25802;25803;25804;25805;25806;25807;25808;25809;25810;25811;25812;25813;25814;25815;25816;25817;25818;25819;25820;25821;25822;25823;25824;25825;25826;25827;25828;25829;25830;25831;25832;25833;25834;25835;25836;25837;25838;25839;25840;25841;25842;25843;25844;25845;25846;25847;25848;25849;25850;25851;25852;25853;25854;25855;25856;25857;25858;25859;25860;25861;25862;25863;25864;25865;25866;25867;25868;25869;25870;25871;25872;25873;25874;25875;25876;25877;25878;25879;25880;25881;25882;25883;25884;25885;25886;25887;25888;25889;25890;25891;25892;25893;25894;25895;25896;26558;26559;26560;26561;26562;26563;26564;26565;26566;26567;26568;26569;26570;26571;26719;26720;26721;26722;26723;26724;26725;26726;26727;26728;26729;26730;26731;26732;26733;26734;26735;26736;26737;26738;26739;26740;26741;26742;26743;26744;26745;26746;26747;26748;26749;26750;26751;26752;26753;26754;26755;26756;26757;26758;26759;26760;26761;26762;26763;26764;26765;26766;26767;26768;26769;26770;26771;26772;26773;26774;26775;26776;26777;26778;26779;26780;26781;26782;26783;26784;26785;26786;26787;26788;26789;26790;26791;26792;26793;26794;26795;26796;26797;26798;29773;29774;29775;29776;29777;29778;29779;29780;29781;29782;29783;29784;29785;29786;29787;29788;29789;29790;29791;29792;29793;29794;29795;29796;29797;29798;29799;29800;29801;29802;29803;29804;29805;29806;29807;29808;29809;29810;29811;29812;33333;33334;33335;33336;33337;33338;33339;33340;33341;33342;33343;33344;33345;33346;33347;33348;33349;33350;33351;33352;33353;33354;33355;33356;33357;33358;33359;33360;33361;33362;33363;33364;33365;33366;33367;33368;33369;33370;33371;33372;33373;33374;33375;33376;33377;33378;33379;33380;33381;33382;33383;33384;33385;33386;33387;33388;33389;33390;33391;33392;33393;33394;33395;33396;33397;33398;33399;33400;33401;33402;33403;33404;33405;33406;33407;33408;33409;33410;33411;33412;33413;33414;35380;35381;35382;35383;35384;35385;35386;35387;35388;35389;35390;35391;35392;35393;35394;35395;35396;35397;35398;35399;35400;35401;35402;35403;35404;35405;35406;35407;35408;36547;36548;36549;36550;36551;36552;36553;36554;36555;36556;36557;36558;36559;36560;36561;36562;36563;36564;36565;36566;36567;36568;36569;36570;36571;36572;36573;36574;36575;36576;36577;36578;36579;36580;36581;36582;36583;36584;36585;36586;36587;36588;36589;36590;36591;36592;36593;36594;36595;36596;36597;36598;36599;36600;36828;36829;36830;36831;36832;36833;36834;36835;36836;37626;37627;37628;37629;37630;37631;37632;37633;37634;37635;37636;37637;37638;37639;37640;37641;37642;37643;37644;37645;37646;37647;37648;37649;37650;37651;37652;37653;37654;37655;37656;37657;37658;37659;37660;37661;37662	4234;4246;4777;9384;9877;13579;13623;14442;15575;15918;16440;17297;17301;18504;20896;20929;22552;22575;25472;25889;26563;26727;29791;33338;35382;36583;36600;36836;37631	97;98;99;100;101;102;229;230;231;232;233;234;235	501;502;503;504;505;506;507;508;509;510;511;512	74;82;89;97;104;105;179;193;196;314;345;353;430	34;58;59;87;100;177;180;182;189;303;390;415	-1
Tb927.11.14100	Tb927.11.14100	4	4	4	Tb927.11.14100 | organism=Trypanosoma_brucei_TREU927 | product=DRBD4 (DRBD4) | location=Tb927_11_v5.1:3736962-3739072(+) | length=505 | sequence_SO=chromosome | SO=protein_coding	1	4	4	4	3	4	3	0	0	0	2	4	1	3	4	3	0	0	0	2	4	1	3	4	3	0	0	0	2	4	1	11.1	11.1	11.1	54.707	505	505	1	17	0	17.748	8.7	11.1	7.3	0	0	0	6.5	11.1	2.2	54804000	15133000	12558000	10570000	0	0	0	5083800	8186800	3273100	21	2609700	720600	597990	503340	0	0	0	242090	389850	155860	15423000	9854900	9360000	0	0	0	7162200	9730500	0	4	5	3	0	0	0	3	4	1	20				306	2471;4320;4582;4612	True;True;True;True	2795;4892;5200;5235	11535;11536;11537;11538;20362;20363;20364;20365;20366;21840;21841;21842;21981;21982;21983;21984;21985	17854;17855;17856;17857;31478;31479;31480;31481;31482;33891;33892;33893;34100;34101;34102;34103;34104;34105;34106;34107	17857;31481;33893;34107					-1
Tb927.11.14150	Tb927.11.14150	2	2	2	Tb927.11.14150 | organism=Trypanosoma_brucei_TREU927 | product=hypothetical protein, conserved | location=Tb927_11_v5.1:3748495-3749139(+) | length=214 | sequence_SO=chromosome | SO=protein_coding	1	2	2	2	2	1	0	0	0	0	1	2	0	2	1	0	0	0	0	1	2	0	2	1	0	0	0	0	1	2	0	15.4	15.4	15.4	24.523	214	214	1	6	0	7.7895	15.4	9.8	0	0	0	0	5.6	15.4	0	16579000	6609300	3673900	0	0	0	0	763950	5531600	0	13	1275300	508410	282610	0	0	0	0	58766	425510	0	5853600	0	0	0	0	0	0	6287400	0	2	1	0	0	0	0	1	2	0	6				307	1105;4257	True;True	1269;4821	5127;5128;5129;20023;20024;20025	7822;7823;7824;30913;30914;30915	7823;30913					-1
Tb927.11.14250	Tb927.11.14250	3	3	3	Tb927.11.14250 | organism=Trypanosoma_brucei_TREU927 | product=T-complex protein 1, epsilon subunit, putative (TCP-1-epsilon) | location=Tb927_11_v5.1:3793465-3795081(+) | length=538 | sequence_SO=chromosome | SO=protein_coding	1	3	3	3	2	1	3	0	0	1	1	1	1	2	1	3	0	0	1	1	1	1	2	1	3	0	0	1	1	1	1	8.9	8.9	8.9	59.381	538	538	1	10	0	35.149	6.9	2.8	8.9	0	0	2.8	2.8	2.8	2.8	28209000	7935300	3259400	7540600	0	0	2430400	1351100	2148200	3543700	31	909960	255980	105140	243250	0	0	78398	43585	69298	114310	8284200	0	7191800	0	0	0	0	0	0	2	1	3	0	0	1	1	1	1	10				308	918;1193;4024	True;True;True	1053;1368;4565	4211;5484;5485;18929;18930;18931;18932;18933;18934;18935	6382;8355;8356;29158;29159;29160;29161;29162;29163;29164	6382;8356;29160					-1
Tb927.11.14750	Tb927.11.14750	4	4	4	Tb927.11.14750 | organism=Trypanosoma_brucei_TREU927 | product=hypothetical protein, conserved | location=Tb927_11_v5.1:3922759-3923877(-) | length=372 | sequence_SO=chromosome | SO=protein_coding	1	4	4	4	2	1	2	0	0	0	0	0	0	2	1	2	0	0	0	0	0	0	2	1	2	0	0	0	0	0	0	13.7	13.7	13.7	42.2	372	372	1	6	0	7.2411	5.6	4.8	6.5	0	0	0	0	0	0	16463000	6410400	3107900	6944300	0	0	0	0	0	0	18	914590	356130	172660	385790	0	0	0	0	0	0	6410400	0	0	0	0	0	0	0	0	2	1	3	0	0	0	0	0	0	6				309	298;1456;3008;4728	True;True;True;True	338;1654;3397;5362	1379;6562;13740;13741;13742;22460	2030;10017;21168;21169;21170;34811	2030;10017;21170;34811		513		1	-1
Tb927.11.14950	Tb927.11.14950	2	2	2	Tb927.11.14950 | organism=Trypanosoma_brucei_TREU927 | product=zinc finger protein 2 (ZFP2) | location=Tb927_11_v5.1:3977262-3977681(-) | length=139 | sequence_SO=chromosome | SO=protein_coding	1	2	2	2	1	1	1	0	0	0	0	1	0	1	1	1	0	0	0	0	1	0	1	1	1	0	0	0	0	1	0	20.1	20.1	20.1	15.767	139	139	1	7	0	26.047	14.4	14.4	14.4	0	0	0	0	5.8	0	157300000	48560000	34352000	67565000	0	0	0	0	6823900	0	4	39325000	12140000	8588100	16891000	0	0	0	0	1706000	0	47965000	35082000	67431000	0	0	0	0	0	0	4	5	5	0	0	0	0	1	0	15				310	132;2150	True;True	154;2432;2433	660;10016;10017;10018;10019;10020;10021	967;15470;15471;15472;15473;15474;15475;15476;15477;15478;15479;15480;15481;15482;15483	967;15475		514		56	-1
Tb927.11.14960	Tb927.11.14960	5	5	5	Tb927.11.14960 | organism=Trypanosoma_brucei_TREU927 | product=pumilio/PUF RNA binding protein 7, putative (PUF7) | location=Tb927_11_v5.1:3978899-3981013(-) | length=704 | sequence_SO=chromosome | SO=protein_coding	1	5	5	5	0	5	0	0	0	0	0	0	0	0	5	0	0	0	0	0	0	0	0	5	0	0	0	0	0	0	0	10.7	10.7	10.7	78.663	704	704	1	5	0	10.501	0	10.7	0	0	0	0	0	0	0	15079000	0	15079000	0	0	0	0	0	0	0	39	386630	0	386630	0	0	0	0	0	0	0	0	15079000	0	0	0	0	0	0	0	0	5	0	0	0	0	0	0	0	5				311	954;1463;2659;4109;4707	True;True;True;True;True	1095;1661;3003;4660;5339	4415;6590;12395;19320;22360	6750;10063;19218;29772;34654	6750;10063;19218;29772;34654					-1
Tb927.11.15150	Tb927.11.15150	2	2	2	Tb927.11.15150 | organism=Trypanosoma_brucei_TREU927 | product=1-acyl-sn-glycerol-3-phosphate acyltransferase, putative | location=Tb927_11_v5.1:4028205-4029020(-) | length=271 | sequence_SO=chromosome | SO=protein_coding	1	2	2	2	0	0	0	2	0	0	0	0	0	0	0	0	2	0	0	0	0	0	0	0	0	2	0	0	0	0	0	7.7	7.7	7.7	30.359	271	271	1	2	0	2.3995	0	0	0	7.7	0	0	0	0	0	6266200	0	0	0	6266200	0	0	0	0	0	14	447590	0	0	0	447590	0	0	0	0	0	0	0	0	6266200	0	0	0	0	0	0	0	0	3	0	0	0	0	0	3				312	1744;3035	True;True	1978;3430	8026;13900	12372;21423;21424	12372;21423		515;516;517		154;155;167	-1
Tb927.11.15230	Tb927.11.15230	6	6	6	Tb927.11.15230 | organism=Trypanosoma_brucei_TREU927 | product=cytosolic coat protein, putative | location=Tb927_11_v5.1:4043487-4044173(-) | length=228 | sequence_SO=chromosome | SO=protein_coding	1	6	6	6	1	2	1	1	0	0	6	4	2	1	2	1	1	0	0	6	4	2	1	2	1	1	0	0	6	4	2	27.6	27.6	27.6	25.564	228	228	1	17	0	39.834	5.7	10.1	5.7	5.7	0	0	27.6	22.8	14.5	94904000	2738300	5206800	1448500	1213400	0	0	47452000	26129000	10717000	13	7300300	210640	400520	111420	93335	0	0	3650100	2009900	824370	0	8787100	0	0	0	0	42625000	25305000	12787000	1	3	1	1	0	0	9	7	2	24				313	521;1005;1164;2386;3852;5138	True;True;True;True;True;True	604;1148;1338;2703;4375;5837	2502;2503;4655;5404;5405;5406;11095;18025;18026;18027;18028;18029;18030;18031;24377;24378;24379	3803;3804;7116;8257;8258;8259;8260;8261;17125;27759;27760;27761;27762;27763;27764;27765;27766;27767;27768;37895;37896;37897;37898;37899	3803;7116;8259;17125;27765;37896		518		154	-1
Tb927.11.15370	Tb927.11.15370	4	4	4	Tb927.11.15370 | organism=Trypanosoma_brucei_TREU927 | product=hypothetical protein, conserved (TbKap123) | location=Tb927_11_v5.1:4073557-4078384(-) | length=1072 | sequence_SO=chromosome | SO=protein_coding	1	4	4	4	0	0	0	0	0	3	0	1	1	0	0	0	0	0	3	0	1	1	0	0	0	0	0	3	0	1	1	6.5	6.5	6.5	117.88	1072	1072	1	5	0	11.365	0	0	0	0	0	4.8	0	1.8	1.8	4225800	0	0	0	0	0	2472300	0	589410	1164000	49	86240	0	0	0	0	0	50456	0	12029	23756	0	0	0	0	0	2472300	0	0	0	0	0	0	0	0	3	0	1	1	5				314	150;584;1106;3268	True;True;True;True	175;674;1270;3713	790;2799;5130;5131;15273	1182;4265;7825;7826;23525	1182;4265;7825;23525		519		869	-1
Tb927.11.15420	Tb927.11.15420	1	1	1	Tb927.11.15420 | organism=Trypanosoma_brucei_TREU927 | product=hypothetical protein, conserved | location=Tb927_11_v5.1:4095426-4096043(-) | length=205 | sequence_SO=chromosome | SO=protein_coding	1	1	1	1	0	1	1	0	0	0	0	1	0	0	1	1	0	0	0	0	1	0	0	1	1	0	0	0	0	1	0	7.8	7.8	7.8	23.057	205	205	1	3	0.0047468	1.7993	0	7.8	7.8	0	0	0	0	7.8	0	7030300	0	1760800	2966800	0	0	0	0	2302800	0	14	502160	0	125770	211910	0	0	0	0	164480	0	0	0	0	0	0	0	0	2302800	0	0	1	1	0	0	0	0	1	0	3				315	4249	True	4812	19995;19996;19997	30882;30883;30884	30883					-1
Tb927.11.15430	Tb927.11.15430	5	5	5	Tb927.11.15430 | organism=Trypanosoma_brucei_TREU927 | product=U5 small nuclear ribonucleoprotein component, putative,U5 snrnp-specific protein, putative | location=Tb927_11_v5.1:4097329-4100253(-) | length=974 | sequence_SO=chromosome | SO=protein_coding	1	5	5	5	0	3	4	0	0	0	1	1	0	0	3	4	0	0	0	1	1	0	0	3	4	0	0	0	1	1	0	6.7	6.7	6.7	105.47	974	974	1	9	0	10.299	0	3.7	5	0	0	0	1.6	1.6	0	7719100	0	2241800	3544200	0	0	0	1258300	674800	0	46	167810	0	48734	77048	0	0	0	27354	14670	0	0	2757900	3028100	0	0	0	0	0	0	0	3	4	0	0	0	1	1	0	9				316	307;343;2614;3824;4599	True;True;True;True;True	347;400;2954;4339;5217	1410;1411;1605;12166;12167;17866;17867;21887;21888	2077;2078;2373;18808;18809;27530;27531;33951;33952	2077;2373;18808;27530;33952					-1
Tb927.11.15640	Tb927.11.15640	18	18	18	Tb927.11.15640 | organism=Trypanosoma_brucei_TREU927 | product=mitochondrial RNA binding complex 1 subunit,NUDIX hydrolase, conserved | location=Tb927_11_v5.1:4147833-4149020(-) | length=395 | sequence_SO=chromosome | SO=protein_coding	1	18	18	18	16	10	15	0	0	0	0	1	0	16	10	15	0	0	0	0	1	0	16	10	15	0	0	0	0	1	0	50.9	50.9	50.9	44.396	395	395	1	70	0	150.82	47.3	33.4	40.8	0	0	0	0	3.5	0	992690000	421490000	213220000	356070000	0	0	0	0	1901000	0	20	49634000	21074000	10661000	17804000	0	0	0	0	95049	0	456170000	224390000	306060000	0	0	0	0	0	0	45	32	40	0	0	0	0	1	0	118				317	422;423;528;1039;1233;1580;2457;2743;2856;3574;3699;3972;4408;4784;5263;5264;5299;5369	True;True;True;True;True;True;True;True;True;True;True;True;True;True;True;True;True;True	487;488;489;490;612;613;1184;1413;1790;2779;2780;3096;3097;3220;4060;4202;4507;5000;5424;5425;5971;5972;5973;6014;6093	1912;1913;1914;1915;1916;1917;1918;1919;1920;1921;1922;1923;1924;1925;1926;1927;2535;2536;2537;2538;2539;2540;4797;4798;4799;4800;4801;4802;5677;5678;5679;7196;11465;11466;11467;11468;11469;12691;12692;12693;12694;12695;12696;13094;13095;16828;17362;18509;18510;20895;20896;20897;20898;20899;20900;20901;22702;22703;22704;24827;24828;24829;24830;24831;24832;24833;24834;24974;24975;25362	2816;2817;2818;2819;2820;2821;2822;2823;2824;2825;2826;2827;2828;2829;2830;2831;2832;2833;2834;2835;2836;2837;3862;3863;3864;3865;3866;3867;3868;3869;7334;7335;7336;7337;7338;7339;7340;7341;7342;7343;7344;7345;7346;7347;7348;7349;7350;7351;7352;7353;7354;7355;7356;7357;7358;7359;7360;8630;8631;8632;11041;17734;17735;17736;17737;17738;17739;19610;19611;19612;19613;19614;19615;19616;19617;19618;19619;19620;20217;20218;26025;26820;28446;28447;32320;32321;32322;32323;32324;32325;32326;32327;32328;32329;32330;32331;32332;32333;32334;35196;35197;35198;35199;38543;38544;38545;38546;38547;38548;38549;38550;38551;38552;38553;38554;38752;38753;39351	2818;2821;3862;7359;8630;11041;17737;19616;20217;26025;26820;28446;32324;35199;38544;38549;38753;39351		520;521;522;523;524;525		187;216;311;343;347;361	-1
Tb927.11.15900;Tb927.11.15880	Tb927.11.15900;Tb927.11.15880	3;3	3;3	3;3	Tb927.11.15900 | organism=Trypanosoma_brucei_TREU927 | product=60S ribosomal protein L27, putative | location=Tb927_11_v5.1:4209843-4210244(-) | length=133 | sequence_SO=chromosome | SO=protein_coding;Tb927.11.15880 | organism=Trypanosoma_brucei_TREU927 |	2	3	3	3	0	0	0	0	0	0	0	0	3	0	0	0	0	0	0	0	0	3	0	0	0	0	0	0	0	0	3	14.3	14.3	14.3	15.581	133	133;133	1	3	0	3.5265	0	0	0	0	0	0	0	0	14.3	15089000	0	0	0	0	0	0	0	0	15089000	7	2155600	0	0	0	0	0	0	0	0	2155600	0	0	0	0	0	0	0	0	15089000	0	0	0	0	0	0	0	0	4	4				318	511;2267;4151	True;True;True	591;2567;4706	2461;10559;19527	3731;3732;16316;30085	3732;16316;30085					-1;-1
Tb927.11.15910	Tb927.11.15910	2	2	2	Tb927.11.15910 | organism=Trypanosoma_brucei_TREU927 | product=iron superoxide dismutase | location=Tb927_11_v5.1:4210619-4211215(-) | length=198 | sequence_SO=chromosome | SO=protein_coding	1	2	2	2	2	1	1	0	1	1	0	0	1	2	1	1	0	1	1	0	0	1	2	1	1	0	1	1	0	0	1	14.1	14.1	14.1	22.048	198	198	1	7	0	4.3444	14.1	7.1	7.1	0	7.1	7.1	0	0	7.1	23693000	7710700	2563100	4452800	0	1049100	3567900	0	0	4348900	10	2369300	771070	256310	445280	0	104910	356790	0	0	434890	7710700	0	0	0	0	0	0	0	0	2	2	2	0	2	2	0	0	2	12				319	2434;2753	True;True	2756;3109	11363;11364;11365;11366;11367;11368;12721	17562;17563;17564;17565;17566;17567;17568;17569;17570;17571;17572;19649	17570;19649					-1
Tb927.11.15990	Tb927.11.15990	11	11	11	Tb927.11.15990 | organism=Trypanosoma_brucei_TREU927 | product=nucleoporin Nup109 (TbNup109) | location=Tb927_11_v5.1:4233647-4236652(-) | length=1001 | sequence_SO=chromosome | SO=protein_coding	1	11	11	11	9	3	7	0	0	0	0	0	0	9	3	7	0	0	0	0	0	0	9	3	7	0	0	0	0	0	0	13.6	13.6	13.6	108.72	1001	1001	1	20	0	21.054	11.4	4.2	8.9	0	0	0	0	0	0	59196000	23130000	9263300	26803000	0	0	0	0	0	0	48	1233200	481870	192990	558390	0	0	0	0	0	0	21532000	13270000	24393000	0	0	0	0	0	0	11	3	9	0	0	0	0	0	0	23				320	1015;1016;1722;1824;2664;2812;3560;4252;4819;4911;5217	True;True;True;True;True;True;True;True;True;True;True	1159;1160;1953;2064;3008;3172;4044;4816;5467;5568;5920	4706;4707;4708;7902;8319;8320;8321;12407;12408;12409;12948;16756;16757;20003;22870;22871;22872;23239;24626;24627	7202;7203;7204;7205;12166;12787;12788;12789;19230;19231;19232;19233;20021;25923;25924;30893;35484;35485;35486;35487;35488;36051;38227;38228	7204;7205;12166;12789;19233;20021;25924;30893;35487;36051;38228					-1
Tb927.11.16010	Tb927.11.16010	2	2	2	Tb927.11.16010 | organism=Trypanosoma_brucei_TREU927 | product=hypothetical protein, conserved | location=Tb927_11_v5.1:4238756-4242397(-) | length=1213 | sequence_SO=chromosome | SO=protein_coding	1	2	2	2	0	0	0	0	0	0	2	0	0	0	0	0	0	0	0	2	0	0	0	0	0	0	0	0	2	0	0	2.2	2.2	2.2	132.29	1213	1213	1	2	0.0016	1.8785	0	0	0	0	0	0	2.2	0	0	3909600	0	0	0	0	0	0	3909600	0	0	44	88855	0	0	0	0	0	0	88855	0	0	0	0	0	0	0	0	3909600	0	0	0	0	0	0	0	0	2	0	0	2				321	95;1488	True;True	113;1690	537;6690	789;10206	789;10206					-1
Tb927.11.16030	Tb927.11.16030	2	2	2	Tb927.11.16030 | organism=Trypanosoma_brucei_TREU927 | product=proteasome regulatory non-ATP-ase subunit 7 (RPN7) | location=Tb927_11_v5.1:4245726-4246925(-) | length=399 | sequence_SO=chromosome | SO=protein_coding	1	2	2	2	2	1	0	0	0	0	0	0	0	2	1	0	0	0	0	0	0	0	2	1	0	0	0	0	0	0	0	7.8	7.8	7.8	45.549	399	399	1	3	0.0016234	1.9843	7.8	3.5	0	0	0	0	0	0	0	127020000	75936000	51080000	0	0	0	0	0	0	0	22	5773500	3451700	2321800	0	0	0	0	0	0	0	75936000	0	0	0	0	0	0	0	0	2	1	0	0	0	0	0	0	0	3				322	588;1920	True;True	678;2173	2810;2811;8878	4280;4281;13700	4281;13700					-1
Tb927.11.16110	Tb927.11.16110	6	6	6	Tb927.11.16110 | organism=Trypanosoma_brucei_TREU927 | product=integrin alpha chain protein, putative | location=Tb927_11_v5.1:4265056-4268758(-) | length=703 | sequence_SO=chromosome | SO=protein_coding	1	6	6	6	0	0	0	0	0	0	6	2	1	0	0	0	0	0	0	6	2	1	0	0	0	0	0	0	6	2	1	13.8	13.8	13.8	78.001	703	703	1	10	0	14.802	0	0	0	0	0	0	13.8	3.7	1.8	28841000	0	0	0	0	0	0	25205000	2309200	1326500	30	961370	0	0	0	0	0	0	840180	76973	44218	0	0	0	0	0	0	25205000	0	0	0	0	0	0	0	0	7	3	1	11				323	860;1482;1495;2469;2748;4278	True;True;True;True;True;True	986;1684;1700;2792;3103;4845	3977;6669;6670;6763;6764;11518;12708;20145;20146;20147	6033;10179;10180;10344;10345;17811;19636;31155;31156;31157;31158;31159	6033;10179;10345;17811;19636;31157		526;527		184;499	-1
Tb927.11.16130	Tb927.11.16130	5	5	5	Tb927.11.16130 | organism=Trypanosoma_brucei_TREU927 | product=nucleoside diphosphate kinase (NDPK) | location=Tb927_11_v5.1:4271767-4272228(-) | length=153 | sequence_SO=chromosome | SO=protein_coding	1	5	5	5	5	1	4	0	0	5	1	1	5	5	1	4	0	0	5	1	1	5	5	1	4	0	0	5	1	1	5	40.5	40.5	40.5	16.857	153	153	1	24	0	46.303	40.5	11.1	31.4	0	0	40.5	11.1	7.8	40.5	180540000	62550000	7611100	53950000	0	0	22496000	3289800	1674600	28970000	9	20060000	6950000	845680	5994400	0	0	2499500	365530	186070	3218900	60188000	0	47662000	0	0	29266000	0	0	30850000	8	1	5	0	0	6	0	1	6	27				324	1462;2715;3324;4375;4943	True;True;True;True;True	1660;3061;3775;4955;5604	6586;6587;6588;6589;12564;12565;12566;12567;15573;15574;15575;20620;20621;20622;20623;20624;20625;20626;23398;23399;23400;23401;23402;23403	10059;10060;10061;10062;19432;19433;19434;19435;19436;23952;23953;23954;23955;31861;31862;31863;31864;31865;31866;31867;31868;36325;36326;36327;36328;36329;36330;36331	10059;19432;23954;31863;36329					-1
Tb927.5.1110;Tb927.11.16280	Tb927.5.1110;Tb927.11.16280	3;3	3;3	3;3	Tb927.5.1110 | organism=Trypanosoma_brucei_TREU927 | product=60S ribosomal protein L2, putative,60S ribosomal protein L8, putative | location=Tb927_05_v5.1:419367-420149(+) | length=260 | sequence_SO=chromosome | SO=protein_coding;Tb927.11.16280 | organism	2	3	3	3	0	0	0	0	0	0	0	0	3	0	0	0	0	0	0	0	0	3	0	0	0	0	0	0	0	0	3	16.9	16.9	16.9	28.314	260	260;260	1	3	0	33.02	0	0	0	0	0	0	0	0	16.9	18838000	0	0	0	0	0	0	0	0	18838000	13	1449100	0	0	0	0	0	0	0	0	1449100	0	0	0	0	0	0	0	0	18838000	0	0	0	0	0	0	0	0	4	4				325	318;356;1990	True;True;True	367;414;2247	1500;1644;9139	2216;2217;2422;14075	2217;2422;14075		528		165	-1;-1
Tb927.11.16530	Tb927.11.16530	1	1	1	Tb927.11.16530 | organism=Trypanosoma_brucei_TREU927 | product=hypothetical protein, conserved | location=Tb927_11_v5.1:4377515-4380721(-) | length=1068 | sequence_SO=chromosome | SO=protein_coding	1	1	1	1	1	0	0	0	0	0	0	0	0	1	0	0	0	0	0	0	0	0	1	0	0	0	0	0	0	0	0	1.2	1.2	1.2	117.5	1068	1068	1	1	0	4.8804	1.2	0	0	0	0	0	0	0	0	0	0	0	0	0	0	0	0	0	0	52	0	0	0	0	0	0	0	0	0	0	0	0	0	0	0	0	0	0	0	1	0	0	0	0	0	0	0	0	1				326	5141	True	5840	24384	37907	37907					-1
Tb927.11.16730	Tb927.11.16730	7	7	7	Tb927.11.16730 | organism=Trypanosoma_brucei_TREU927 | product=dihydrolipoyl dehydrogenase (GCVL-2) | location=Tb927_11_v5.1:4452120-4453553(-) | length=477 | sequence_SO=chromosome | SO=protein_coding	1	7	7	7	1	0	1	0	0	0	4	3	4	1	0	1	0	0	0	4	3	4	1	0	1	0	0	0	4	3	4	19.9	19.9	19.9	50.433	477	477	1	13	0	57.723	2.7	0	2.7	0	0	0	14	10.9	13	44482000	1746300	0	1798800	0	0	0	15643000	6837000	18457000	26	1710800	67164	0	69184	0	0	0	601640	262960	709890	0	0	0	0	0	0	12319000	8815000	19803000	1	0	1	0	0	0	5	4	4	15				327	544;545;1474;1575;2589;3310;5166	True;True;True;True;True;True;True	632;633;1673;1784;2927;3760;5865	2628;2629;6616;7178;12009;12010;12011;12012;12013;15481;15482;15483;24457	3996;3997;10094;11022;18522;18523;18524;18525;18526;18527;18528;23815;23816;23817;38000	3996;3997;10094;11022;18525;23815;38000					-1
Tb927.11.16760	Tb927.11.16760	13	13	13	Tb927.11.16760 | organism=Trypanosoma_brucei_TREU927 | product=T-complex protein 1, alpha subunit, putative (TCP-1-alpha) | location=Tb927_11_v5.1:4458329-4460458(-) | length=505 | sequence_SO=chromosome | SO=protein_coding	1	13	13	13	5	1	9	0	0	5	3	3	6	5	1	9	0	0	5	3	3	6	5	1	9	0	0	5	3	3	6	30.3	30.3	30.3	54.623	505	505	1	32	0	20.898	12.3	1.8	22.2	0	0	10.7	6.5	6.5	13.3	65862000	12056000	2235800	17592000	0	0	8995900	4608400	4197700	16176000	30	2195400	401870	74528	586400	0	0	299860	153610	139920	539190	14232000	0	12942000	0	0	9482000	7775800	0	14997000	5	1	9	0	0	5	3	3	6	32				328	1116;1167;1220;1442;1954;2244;2732;3265;4031;4070;4464;4664;5333	True;True;True;True;True;True;True;True;True;True;True;True;True	1281;1341;1399;1640;2209;2543;3082;3710;4572;4617;5061;5291;6053	5166;5167;5168;5412;5413;5632;5633;5634;5635;6508;9016;9017;9018;9019;9020;9021;10490;10491;12649;15256;15257;15258;15259;18988;18989;19170;21183;21184;22195;25176;25177;25178	7888;7889;7890;8267;8268;8576;8577;8578;8579;9936;13895;13896;13897;13898;13899;13900;16236;16237;19542;23496;23497;23498;23499;29234;29235;29531;32753;32754;34421;39042;39043;39044	7890;8267;8576;9936;13895;16237;19542;23496;29235;29531;32753;34421;39042		529;530;531;532		166;257;345;415	-1
Tb927.11.16860	Tb927.11.16860	20	20	20	Tb927.11.16860 | organism=Trypanosoma_brucei_TREU927 | product=mitochondrial RNA binding protein (MRB8620) | location=Tb927_11_v5.1:4491811-4493259(-) | length=482 | sequence_SO=chromosome | SO=protein_coding	1	20	20	20	18	13	15	0	0	0	0	0	0	18	13	15	0	0	0	0	0	0	18	13	15	0	0	0	0	0	0	53.7	53.7	53.7	53.077	482	482	1	51	0	258.51	49	39.2	45.6	0	0	0	0	0	0	295990000	130090000	68583000	97319000	0	0	0	0	0	0	28	10571000	4646100	2449400	3475700	0	0	0	0	0	0	121550000	73834000	100610000	0	0	0	0	0	0	28	20	23	0	0	0	0	0	0	71				329	983;1503;1504;1901;2078;2118;2433;2473;2662;2817;2866;2889;3406;3458;3714;4098;4491;4964;5189;5382	True;True;True;True;True;True;True;True;True;True;True;True;True;True;True;True;True;True;True;True	1125;1708;1709;2153;2342;2391;2755;2797;3006;3178;3231;3259;3866;3923;3924;4218;4646;5090;5626;5891;6107	4572;4573;4574;6795;6796;6797;6798;8792;8793;8794;9606;9799;9800;9801;11361;11362;11542;11543;11544;12402;12403;12404;12973;12974;12975;13120;13216;13217;13218;15996;15997;15998;16185;16186;16187;16188;16189;17420;19268;19269;21342;23463;23464;23465;24522;24523;24524;24525;24526;24527;25412	6997;6998;6999;7000;7001;7002;7003;7004;7005;10396;10397;10398;10399;13586;13587;13588;14808;15072;15073;15074;17560;17561;17861;17862;17863;19225;19226;19227;20062;20063;20064;20065;20255;20413;20414;20415;20416;20417;20418;24529;24530;24531;24532;24533;24534;24778;24779;24780;24781;24782;24783;26879;29700;29701;33035;36400;36401;36402;36403;36404;38077;38078;38079;38080;38081;38082;38083;38084;38085;38086;39431	7004;10396;10399;13586;14808;15074;17560;17861;19225;20064;20255;20414;24534;24779;26879;29700;33035;36401;38078;39431		533;534;535;536;537		30;45;178;235;272	-1
Tb927.11.16970	Tb927.11.16970	7	7	7	Tb927.11.16970 | organism=Trypanosoma_brucei_TREU927 | product=protein phosphatase 4, putative | location=Tb927_11_v5.1:4524496-4525407(-) | length=303 | sequence_SO=chromosome | SO=protein_coding	1	7	7	7	4	2	3	0	3	4	3	3	5	4	2	3	0	3	4	3	3	5	4	2	3	0	3	4	3	3	5	28.7	28.7	28.7	34.432	303	303	1	28	0	16.087	16.2	8.6	11.9	0	10.2	17.8	13.5	13.5	22.8	48508000	5398400	2637100	6400400	0	3709800	13038000	4305400	4685500	8333700	17	2853400	317560	155120	376490	0	218220	766930	253260	275620	490220	5441000	4583300	7202300	0	5235200	10267000	4910600	5128700	5740200	4	2	3	0	4	6	3	3	4	29				330	2538;2996;2997;3473;3977;4378;5238	True;True;True;True;True;True;True	2869;3384;3385;3939;4514;4959;5943	11796;11797;11798;11799;11800;11801;13679;13680;13681;13682;13683;13684;13685;16270;18566;18567;18568;18569;18570;18571;18572;18573;18574;20635;24704;24705;24706;24707	18236;18237;18238;18239;18240;18241;18242;21083;21084;21085;21086;21087;21088;21089;24911;28544;28545;28546;28547;28548;28549;28550;28551;28552;28553;31880;38331;38332;38333;38334	18236;21086;21089;24911;28545;31880;38331		538		1	-1
Tb927.11.17000;Tb11.v5.0404	Tb927.11.17000;Tb11.v5.0404	6;5	6;5	6;5	Tb927.11.17000 | organism=Trypanosoma_brucei_TREU927 | product=leucine-rich repeat protein (LRRP), putative | location=Tb927_11_v5.1:4531475-4535811(-) | length=999 | sequence_SO=chromosome | SO=protein_coding;Tb11.v5.0404 | organism=Trypanosoma_brucei_TRE	2	6	6	6	5	2	2	0	0	1	0	0	0	5	2	2	0	0	1	0	0	0	5	2	2	0	0	1	0	0	0	9.2	9.2	9.2	109.72	999	999;723	1	10	0	17.498	8.2	3.6	3.3	0	0	1	0	0	0	25817000	15107000	4350100	5426000	0	0	933940	0	0	0	49	526880	308310	88778	110740	0	0	19060	0	0	0	12157000	6070500	6655500	0	0	0	0	0	0	4	2	2	0	0	1	0	0	0	9				331	2238;2274;3336;3807;4854;5112	True;True;True;True;True;True	2536;2575;3788;4318;5507;5803	10461;10462;10577;10578;15616;17811;23038;24201;24202;24203	16180;16181;16337;16338;24009;27428;35768;37602;37603;37604	16181;16337;24009;27428;35768;37602					-1;-1
Tb927.11.1890	Tb927.11.1890	2	2	2	Tb927.11.1890 | organism=Trypanosoma_brucei_TREU927 | product=hypothetical protein, conserved | location=Tb927_11_v5.1:554775-555812(-) | length=326 | sequence_SO=chromosome | SO=protein_coding	1	2	2	2	2	0	0	0	0	1	0	0	0	2	0	0	0	0	1	0	0	0	2	0	0	0	0	1	0	0	0	7.1	7.1	7.1	36.025	326	326	1	3	0	2.2901	7.1	0	0	0	0	3.4	0	0	0	809190	809190	0	0	0	0	0	0	0	0	19	42589	42589	0	0	0	0	0	0	0	0	809190	0	0	0	0	0	0	0	0	2	0	0	0	0	1	0	0	0	3				332	1959;3905	True;True	2214;4432	9031;9032;18225	13910;13911;28031	13911;28031		539		309	-1
Tb927.11.1900	Tb927.11.1900	14	14	14	Tb927.11.1900 | organism=Trypanosoma_brucei_TREU927 | product=T-complex protein 1, beta subunit, putative | location=Tb927_11_v5.1:555971-557790(-) | length=529 | sequence_SO=chromosome | SO=protein_coding	1	14	14	14	12	1	4	0	0	1	2	1	6	12	1	4	0	0	1	2	1	6	12	1	4	0	0	1	2	1	6	40.5	40.5	40.5	58.057	529	529	1	28	0	99.886	33.6	3.2	10.8	0	0	3.2	6.8	3.2	19.3	70435000	30617000	1718300	11919000	0	0	2585600	4378800	2035300	17181000	33	2134400	927790	52071	361190	0	0	78351	132690	61676	520630	30489000	0	13199000	0	0	0	5933600	0	14474000	16	1	5	0	0	1	2	1	6	32				333	268;796;877;1473;2056;2749;3038;3486;3688;3975;4201;4560;4657;5067	True;True;True;True;True;True;True;True;True;True;True;True;True;True	306;912;1006;1672;2319;3104;3433;3952;3953;4188;4512;4759;5178;5283;5746	1265;1266;1267;1268;1269;1270;1271;3638;3639;4059;6614;6615;9488;12709;13903;13904;16314;16315;17304;18563;18564;19819;21769;22173;23962;23963;23964;23965	1870;1871;1872;1873;1874;1875;1876;1877;1878;1879;5482;5483;5484;6150;10092;10093;14638;19637;21427;21428;24976;24977;26716;28541;28542;30587;30588;33791;34398;37230;37231;37232;37233	1871;5482;6150;10093;14638;19637;21427;24977;26716;28541;30587;33791;34398;37230		540;541;542;543;544;545;546		1;26;29;352;416;435;512	-1
Tb927.11.1980	Tb927.11.1980	8	8	8	Tb927.11.1980 | organism=Trypanosoma_brucei_TREU927 | product=zinc finger protein family member, putative (ZC3H41) | location=Tb927_11_v5.1:574332-575885(+) | length=517 | sequence_SO=chromosome | SO=protein_coding	1	8	8	8	5	4	3	0	0	0	5	4	1	5	4	3	0	0	0	5	4	1	5	4	3	0	0	0	5	4	1	24	24	24	58.459	517	517	1	23	0	31.461	13.2	13.9	8.5	0	0	0	13.2	11.2	3.7	76861000	24745000	12468000	9795300	0	0	0	18281000	9106200	2465300	28	2745000	883770	445270	349830	0	0	0	652910	325220	88045	21126000	13991000	13155000	0	0	0	16087000	10036000	0	6	3	4	0	0	0	7	5	1	26				334	245;2738;3203;3722;3864;3868;4167;5055	True;True;True;True;True;True;True;True	279;3090;3634;4228;4388;4392;4724;5734	1137;1138;1139;1140;1141;12668;14759;14760;14761;14762;14763;14764;17440;18063;18071;18072;18073;18074;19623;23924;23925;23926;23927	1657;1658;1659;1660;1661;1662;1663;1664;1665;1666;19567;22681;22682;22683;22684;22685;22686;22687;26905;27805;27817;27818;27819;27820;30250;37180;37181;37182;37183	1658;19567;22685;26905;27805;27817;30250;37180		547		264	-1
Tb927.11.2060;Tb927.11.2050	Tb927.11.2060;Tb927.11.2050	22;22	22;22	22;22	Tb927.11.2060 | organism=Trypanosoma_brucei_TREU927 | product=60S acidic ribosomal subunit protein, putative | location=Tb927_11_v5.1:592664-593644(+) | length=324 | sequence_SO=chromosome | SO=protein_coding;Tb927.11.2050 | organism=Trypanosoma_brucei_TRE	2	22	22	22	20	16	12	0	1	1	17	17	14	20	16	12	0	1	1	17	17	14	20	16	12	0	1	1	17	17	14	66	66	66	34.627	324	324;324	1	160	0	323.31	63.6	58.6	50.9	0	4	4	56.2	58	55.2	5704000000	1360500000	1066600000	468100000	0	4014100	6252000	992040000	1211600000	594930000	16	356500000	85030000	66662000	29256000	0	250880	390750	62003000	75723000	37183000	1304400000	1008100000	503270000	0	0	0	1070000000	1192600000	615340000	47	44	30	0	1	1	46	45	35	249				335	433;438;840;894;1602;1603;1745;1746;1767;2491;2541;2761;3384;3494;3642;4146;4301;4478;4765;4824;4932;4965	True;True;True;True;True;True;True;True;True;True;True;True;True;True;True;True;True;True;True;True;True;True	501;506;962;963;1027;1813;1814;1815;1979;1980;2003;2815;2872;3118;3844;3962;3963;4137;4701;4870;5076;5404;5472;5473;5591;5592;5627	1959;1960;1961;1962;1963;1964;1965;1966;1967;1968;1969;1970;1984;1985;1986;1987;1988;1989;1990;1991;1992;1993;1994;1995;1996;1997;1998;1999;2000;3847;3848;3849;3850;3851;3852;3853;3854;3855;3856;3857;3858;3859;3860;3861;3862;3863;3864;4128;4129;4130;4131;4132;4133;7289;7290;7291;7292;7293;7294;8027;8028;8029;8030;8031;8032;8033;8034;8035;8106;8107;8108;11605;11807;11808;12767;12768;12769;15929;15930;15931;15932;15933;16385;16386;16387;16388;16389;16390;16391;16392;16393;16394;16395;16396;16397;16398;16399;17130;17131;19498;19499;19500;19501;19502;19503;20279;21237;21238;21239;21240;21241;21242;22640;22641;22642;22643;22644;22645;22887;22888;22889;22890;22891;22892;22893;22894;22895;22896;22897;22898;22899;22900;22901;22902;22903;22904;23333;23334;23335;23336;23337;23338;23339;23340;23341;23342;23343;23344;23466;23467;23468;23469;23470;23471;23472;23473;23474;23475;23476;23477	2891;2892;2893;2894;2895;2896;2897;2898;2899;2900;2901;2902;2903;2904;2905;2906;2907;2908;2909;2910;2929;2930;2931;2932;2933;2934;2935;2936;2937;2938;2939;2940;2941;2942;2943;2944;2945;2946;2947;2948;2949;2950;2951;2952;2953;2954;2955;2956;2957;2958;2959;2960;2961;2962;5845;5846;5847;5848;5849;5850;5851;5852;5853;5854;5855;5856;5857;5858;5859;5860;5861;5862;5863;5864;5865;5866;6268;6269;6270;6271;6272;6273;6274;6275;6276;6277;6278;6279;6280;11168;11169;11170;11171;11172;11173;12373;12374;12375;12376;12377;12378;12379;12380;12381;12382;12383;12384;12385;12386;12387;12486;12487;12488;17954;18250;18251;18252;19703;19704;19705;24440;24441;24442;24443;24444;24445;25117;25118;25119;25120;25121;25122;25123;25124;25125;25126;25127;25128;25129;25130;25131;26452;26453;30038;30039;30040;30041;30042;30043;30044;30045;30046;30047;30048;30049;31371;32858;32859;32860;32861;32862;32863;32864;32865;32866;32867;32868;32869;32870;32871;32872;35112;35113;35114;35115;35116;35117;35118;35119;35120;35121;35510;35511;35512;35513;35514;35515;35516;35517;35518;35519;35520;35521;35522;35523;35524;35525;35526;35527;35528;35529;35530;35531;35532;35533;35534;35535;35536;35537;35538;35539;35540;35541;35542;35543;35544;35545;36215;36216;36217;36218;36219;36220;36221;36222;36223;36224;36225;36226;36227;36228;36229;36230;36231;36232;36233;36234;36235;36236;36237;36238;36239;36240;36241;36242;36243;36244;36245;36246;36405;36406;36407;36408;36409;36410;36411;36412;36413;36414;36415;36416;36417;36418;36419;36420;36421;36422;36423;36424;36425;36426;36427	2908;2932;5865;6277;11169;11173;12373;12382;12486;17954;18250;19703;24440;25119;26452;30045;31371;32859;35118;35511;36237;36417	103	548;549;550;551	16	30;53;95;137	-1;-1
Tb927.11.2300	Tb927.11.2300	6	6	6	Tb927.11.2300 | organism=Trypanosoma_brucei_TREU927 | product=eukaryotic peptide chain release factor subunit 1, putative (ERF1) | location=Tb927_11_v5.1:656382-657740(+) | length=452 | sequence_SO=chromosome | SO=protein_coding	1	6	6	6	4	2	3	0	0	0	4	2	1	4	2	3	0	0	0	4	2	1	4	2	3	0	0	0	4	2	1	17.9	17.9	17.9	50.976	452	452	1	16	0	23.727	9.7	8.2	11.3	0	0	0	13.5	9.1	6	50701000	11293000	6005900	10467000	0	0	0	11131000	10271000	1533300	27	1877800	418250	222440	387670	0	0	0	412250	380410	56790	13414000	8883500	7519600	0	0	0	8435600	10915000	0	4	2	3	0	0	0	4	2	1	16				336	61;1255;1501;2357;4138;5148	True;True;True;True;True;True	72;1436;1706;2668;4690;5847	365;366;367;5771;6787;6788;10918;10919;10920;10921;19431;24404;24405;24406;24407;24408	554;555;556;8757;10388;10389;16893;16894;16895;16896;29939;37932;37933;37934;37935;37936	554;8757;10389;16893;29939;37935					-1
Tb927.11.2340	Tb927.11.2340	21	21	21	Tb927.11.2340 | organism=Trypanosoma_brucei_TREU927 | product=hypothetical protein, conserved | location=Tb927_11_v5.1:669889-671475(+) | length=528 | sequence_SO=chromosome | SO=protein_coding	1	21	21	21	20	14	12	0	0	0	0	0	0	20	14	12	0	0	0	0	0	0	20	14	12	0	0	0	0	0	0	42.2	42.2	42.2	58.674	528	528	1	58	0	323.31	40	29	24.6	0	0	0	0	0	0	631060000	321710000	216440000	92903000	0	0	0	0	0	0	26	24272000	12374000	8324700	3573200	0	0	0	0	0	0	309330000	202050000	119680000	0	0	0	0	0	0	34	25	15	0	0	0	0	0	0	74				337	198;290;665;900;1108;1109;1394;1395;1733;2307;2394;2410;2411;2558;3126;3233;3643;3867;4056;4193;4442	True;True;True;True;True;True;True;True;True;True;True;True;True;True;True;True;True;True;True;True;True	226;330;762;1033;1272;1273;1274;1587;1588;1964;2614;2711;2729;2730;2889;3535;3667;4138;4391;4600;4601;4751;5038	962;963;964;1354;3115;3116;3117;3118;3119;3120;4153;5134;5135;5136;5137;5138;5139;5140;6334;6335;6336;6337;6338;6339;6340;7946;10692;11139;11204;11205;11206;11207;11208;11885;14350;14988;14989;14990;17132;17133;18068;18069;18070;19098;19099;19100;19101;19102;19103;19701;19702;19703;21093;21094;21095;21096;21097;21098	1430;1431;1432;1433;1984;4761;4762;4763;4764;4765;4766;4767;4768;4769;4770;4771;6304;7829;7830;7831;7832;7833;7834;7835;7836;7837;9655;9656;9657;9658;9659;9660;9661;12245;16494;17183;17280;17281;17282;17283;17284;18367;18368;22084;22085;23010;23011;23012;23013;23014;26454;26455;27813;27814;27815;27816;29402;29403;29404;29405;29406;29407;29408;30366;30367;30368;30369;30370;32619;32620;32621;32622;32623;32624	1431;1984;4768;6304;7829;7833;9656;9659;12245;16494;17183;17282;17284;18367;22085;23010;26454;27815;29405;30366;32621		552;553;554;555;556;557;558;559		73;74;96;220;221;311;458;465	-1
Tb927.11.2370	Tb927.11.2370	5	5	5	Tb927.11.2370 | organism=Trypanosoma_brucei_TREU927 | product=hypothetical protein, conserved | location=Tb927_11_v5.1:679550-682424(+) | length=575 | sequence_SO=chromosome | SO=protein_coding	1	5	5	5	4	3	0	0	0	0	0	0	0	4	3	0	0	0	0	0	0	0	4	3	0	0	0	0	0	0	0	12	12	12	62.541	575	575	1	7	0	11.081	9.9	6.8	0	0	0	0	0	0	0	9848800	7094000	2754800	0	0	0	0	0	0	0	24	410370	295580	114780	0	0	0	0	0	0	0	7094000	0	0	0	0	0	0	0	0	3	2	0	0	0	0	0	0	0	5				338	2934;3939;4244;4511;5211	True;True;True;True;True	3310;4471;4805;5115;5914	13407;13408;18385;19972;19973;21416;24601	20680;20681;28282;30838;30839;33138;38190	20680;28282;30838;33138;38190		560;561;562		288;541;549	-1
Tb927.11.2430	Tb927.11.2430	2	2	2	Tb927.11.2430 | organism=Trypanosoma_brucei_TREU927 | product=Cytoplasmic dynein 2 heavy chain (DYNC2H1), putative,Cytoplasmic dynein 2 heavy chain (DYNC2H2), putative (DHC1b) | location=Tb927_11_v5.1:705448-718371(-) | length=4307 | sequence_SO=chromosome	1	2	2	2	1	1	1	0	1	1	1	2	0	1	1	1	0	1	1	1	2	0	1	1	1	0	1	1	1	2	0	0.5	0.5	0.5	484.96	4307	4307	1	8	0.0016611	2.1261	0.3	0.3	0.3	0	0.3	0.3	0.3	0.5	0	0	0	0	0	0	0	0	0	0	0	244	0	0	0	0	0	0	0	0	0	0	0	0	0	0	0	0	0	0	0	0	0	0	0	0	0	0	0	0	0				339	2171;2172	True;True	2461;2462	10133;10134;10135;10136;10137;10138;10139;10140	15683;15684;15685;15686;15687;15688;15689;15690;15691	15684;15691	104;236;237		3198;3201;3202		-1
Tb927.11.2470	Tb927.11.2470	2	2	2	Tb927.11.2470 | organism=Trypanosoma_brucei_TREU927 | product=aminopeptidase, putative,metallo-peptidase, Clan MF, Family M17 | location=Tb927_11_v5.1:725560-727257(-) | length=565 | sequence_SO=chromosome | SO=protein_coding	1	2	2	2	2	0	1	0	0	0	0	0	1	2	0	1	0	0	0	0	0	1	2	0	1	0	0	0	0	0	1	5.5	5.5	5.5	60.585	565	565	1	4	0	2.7307	5.5	0	3.4	0	0	0	0	0	3.4	5155000	1928700	0	1339000	0	0	0	0	0	1887400	26	198270	74181	0	51498	0	0	0	0	0	72592	0	0	0	0	0	0	0	0	1887400	2	0	1	0	0	0	0	0	1	4				340	4648;4968	True;True	5274;5631	22153;23488;23489;23490	34374;36444;36445;36446	34374;36445					-1
Tb927.11.2610	Tb927.11.2610	2	2	2	Tb927.11.2610 | organism=Trypanosoma_brucei_TREU927 | product=hypothetical protein, conserved | location=Tb927_11_v5.1:766107-767492(-) | length=461 | sequence_SO=chromosome | SO=protein_coding	1	2	2	2	2	1	1	1	1	1	1	1	1	2	1	1	1	1	1	1	1	1	2	1	1	1	1	1	1	1	1	8	8	8	50.887	461	461	1	10	0	159.82	8	3.5	3.5	3.5	3.5	3.5	3.5	3.5	3.5	34062000	11124000	6759200	7228600	588880	652770	1957100	1864900	1754100	2133100	26	1310100	427840	259970	278020	22649	25106	75274	71728	67467	82044	11124000	0	0	0	0	0	0	0	0	1	1	1	1	1	1	1	1	1	9				341	6;391	True;True	7;451	48;49;50;51;52;53;54;55;56;1763	76;77;78;79;80;81;82;83;84;2587	78;2587					-1
Tb927.11.2650	Tb927.11.2650	5	5	5	Tb927.11.2650 | organism=Trypanosoma_brucei_TREU927 | product=heat shock protein 84, putative | location=Tb927_11_v5.1:776838-779109(-) | length=753 | sequence_SO=chromosome | SO=protein_coding	1	5	5	5	4	1	4	0	0	0	0	0	1	4	1	4	0	0	0	0	0	1	4	1	4	0	0	0	0	0	1	8.8	8.8	8.8	84.2	753	753	1	10	0	6.4346	6.6	1.9	7.2	0	0	0	0	0	1.9	26503000	11977000	2351600	9861300	0	0	0	0	0	2313200	46	576150	260360	51122	214380	0	0	0	0	0	50287	12686000	0	9151900	0	0	0	0	0	0	4	1	4	0	0	0	0	0	1	10				342	284;909;1284;1450;2605	True;True;True;True;True	322;1042;1469;1648;2945	1315;1316;4182;5906;6546;6547;6548;6549;12137;12138	1939;1940;6341;8941;9998;9999;10000;10001;18776;18777	1940;6341;8941;10000;18777					-1
Tb927.11.280	Tb927.11.280	12	12	12	Tb927.11.280 | organism=Trypanosoma_brucei_TREU927 | product=hypothetical protein, conserved | location=Tb927_11_v5.1:64000-65946(-) | length=648 | sequence_SO=chromosome | SO=protein_coding	1	12	12	12	7	6	7	0	0	0	5	8	1	7	6	7	0	0	0	5	8	1	7	6	7	0	0	0	5	8	1	20.1	20.1	20.1	71.963	648	648	1	38	0	93.824	11.3	11.3	13.4	0	0	0	8.5	13.4	3.5	218820000	45683000	42652000	38482000	0	0	0	31704000	49379000	10921000	28	7815000	1631500	1523300	1374400	0	0	0	1132300	1763500	390040	53022000	40009000	43972000	0	0	0	34957000	35939000	0	9	8	8	0	0	0	7	9	1	42				343	345;922;1182;1748;1784;2315;3415;3463;3738;3833;4122;4319	True;True;True;True;True;True;True;True;True;True;True;True	402;1057;1357;1982;2021;2623;3876;3929;4245;4348;4674;4891	1609;1610;1611;4220;4221;5454;5455;5456;5457;5458;8037;8038;8039;8040;8041;8042;8043;8044;8173;10722;10723;10724;10725;10726;10727;10728;16022;16205;17517;17518;17519;17520;17521;17898;19386;19387;19388;20361	2378;2379;2380;6392;6393;8314;8315;8316;8317;8318;8319;8320;8321;8322;12389;12390;12391;12392;12393;12394;12395;12396;12565;16533;16534;16535;16536;16537;16538;16539;24567;24802;26999;27000;27001;27002;27003;27576;29881;29882;29883;29884;29885;31477	2379;6392;8321;12390;12565;16538;24567;24802;27002;27576;29885;31477					-1
Tb927.11.2950	Tb927.11.2950	37	37	37	Tb927.11.2950 | organism=Trypanosoma_brucei_TREU927 | product=Nucleoporin (TbNup89) | location=Tb927_11_v5.1:858932-861322(-) | length=796 | sequence_SO=chromosome | SO=protein_coding	1	37	37	37	36	24	27	0	0	0	0	0	0	36	24	27	0	0	0	0	0	0	36	24	27	0	0	0	0	0	0	59.9	59.9	59.9	89.154	796	796	1	109	0	323.31	58.3	38.4	42.5	0	0	0	0	0	0	1096000000	555770000	210580000	329640000	0	0	0	0	0	0	43	25488000	12925000	4897200	7666000	0	0	0	0	0	0	509010000	245040000	332730000	0	0	0	0	0	0	60	33	41	0	0	0	0	0	0	134				344	74;104;105;118;171;317;431;509;785;1022;1750;1894;1910;1925;2261;2493;2525;2897;2939;2942;3050;3478;3619;3647;3811;4199;4250;4272;4434;4467;4468;4533;4740;4788;4881;5219;5338	True;True;True;True;True;True;True;True;True;True;True;True;True;True;True;True;True;True;True;True;True;True;True;True;True;True;True;True;True;True;True;True;True;True;True;True;True	90;122;123;140;198;365;366;498;589;899;1166;1984;1985;2145;2163;2178;2561;2817;2853;3268;3316;3320;3448;3944;4112;4142;4322;4757;4813;4814;4837;5030;5064;5065;5066;5144;5375;5430;5535;5922;5923;6058	448;558;559;560;561;562;563;564;617;618;619;861;862;863;1491;1492;1493;1494;1495;1496;1497;1498;1499;1943;2454;2455;2456;3605;4723;8047;8048;8049;8050;8749;8750;8751;8752;8753;8754;8828;8829;8830;8897;10547;10548;10549;10550;11608;11609;11610;11745;13249;13250;13251;13252;13424;13425;13426;13427;13428;13444;13445;13446;13970;13971;16284;16285;17057;17141;17142;17816;19813;19814;19815;19998;19999;20000;20001;20095;20096;20097;21055;21056;21191;21192;21193;21194;21195;21196;21197;21198;21556;21557;21558;22514;22515;22516;22719;22720;22721;23124;23125;23126;24629;24630;24631;24632;25187;25188	650;814;815;816;817;818;819;820;909;910;911;912;913;914;1282;1283;1284;1285;2203;2204;2205;2206;2207;2208;2209;2210;2211;2212;2213;2214;2215;2857;3721;3722;3723;3724;3725;3726;5446;7220;12399;12400;12401;12402;12403;13515;13516;13517;13518;13519;13520;13631;13632;13633;13634;13722;16304;16305;16306;16307;17957;17958;17959;17960;17961;17962;18160;20463;20464;20465;20466;20467;20701;20702;20703;20704;20705;20706;20724;20725;20726;21521;21522;24930;24931;24932;26360;26463;26464;26465;27433;27434;30578;30579;30580;30581;30582;30583;30885;30886;30887;30888;30889;30890;30891;31056;31057;31058;31059;31060;32568;32569;32762;32763;32764;32765;32766;32767;32768;32769;32770;32771;33415;33416;33417;33418;34935;34936;34937;34938;34939;34940;35224;35225;35226;35900;35901;35902;38230;38231;38232;38233;39053;39054	650;814;819;910;1283;2208;2857;3721;5446;7220;12399;13518;13631;13722;16304;17957;18160;20464;20703;20724;21521;24930;26360;26464;27434;30579;30886;31057;32568;32770;32771;33415;34938;35224;35900;38232;39054		563;564;565;566;567;568;569;570;571;572;573;574		1;11;75;463;469;513;551;555;618;627;669;747	-1
Tb927.11.3240	Tb927.11.3240	14	14	14	Tb927.11.3240 | organism=Trypanosoma_brucei_TREU927 | product=T-complex protein 1, zeta subunit, putative (TCP-1-zeta) | location=Tb927_11_v5.1:925327-926961(+) | length=544 | sequence_SO=chromosome | SO=protein_coding	1	14	14	14	9	1	6	0	1	9	12	8	9	9	1	6	0	1	9	12	8	9	9	1	6	0	1	9	12	8	9	31.2	31.2	31.2	59.579	544	544	1	60	0	91.336	21.9	4	18.2	0	4	18.9	28.5	18.6	23.3	198460000	27049000	2190400	18208000	0	2125600	20638000	52513000	24057000	51682000	30	6615400	901640	73015	606930	0	70854	687940	1750400	801900	1722700	27869000	0	24552000	0	0	21623000	43267000	30973000	45862000	10	1	6	0	1	7	14	9	13	61				345	529;686;936;1189;1393;1554;1576;2503;2504;3906;5041;5297;5311;5312	True;True;True;True;True;True;True;True;True;True;True;True;True;True	614;786;1076;1364;1586;1763;1785;1786;2829;2830;4433;5720;6012;6026;6027	2541;2542;2543;2544;2545;3197;3198;3199;4316;4317;4318;4319;5474;5475;5476;5477;5478;6333;7078;7079;7080;7081;7082;7083;7179;7180;7181;7182;7183;11665;11666;11667;11668;11669;11670;11671;11672;11673;11674;11675;11676;11677;11678;11679;18226;18227;18228;23867;23868;23869;23870;23871;24971;25028;25029;25030;25031;25032;25033;25034	3870;3871;3872;3873;3874;3875;4888;4889;4890;6566;6567;6568;6569;8345;8346;8347;8348;8349;9654;10878;10879;10880;10881;10882;10883;11023;11024;11025;11026;11027;18052;18053;18054;18055;18056;18057;18058;18059;18060;18061;18062;18063;18064;18065;18066;28032;28033;28034;37099;37100;37101;37102;37103;37104;37105;37106;38749;38829;38830;38831;38832;38833;38834;38835	3875;4890;6567;8346;9654;10882;11027;18055;18066;28033;37102;38749;38830;38835		575;576		69;310	-1
Tb927.11.3310	Tb927.11.3310	1	1	1	Tb927.11.3310 | organism=Trypanosoma_brucei_TREU927 | product=ubiquitin-conjugating enzyme, putative,ubiquitin-conjugating enzyme-like protein, putative | location=Tb927_11_v5.1:969346-969762(+) | length=138 | sequence_SO=chromosome | SO=protein_coding	1	1	1	1	1	0	1	0	0	0	0	0	0	1	0	1	0	0	0	0	0	0	1	0	1	0	0	0	0	0	0	7.2	7.2	7.2	15.654	138	138	1	2	0	4.5963	7.2	0	7.2	0	0	0	0	0	0	0	0	0	0	0	0	0	0	0	0	6	0	0	0	0	0	0	0	0	0	0	0	0	0	0	0	0	0	0	0	1	0	1	0	0	0	0	0	0	2				346	2713	True	3059	12561;12562	19429;19430	19430					-1
Tb927.11.3380	Tb927.11.3380	4	4	4	Tb927.11.3380 | organism=Trypanosoma_brucei_TREU927 | product=Ran-binding protein 1, putative | location=Tb927_11_v5.1:991911-992384(+) | length=157 | sequence_SO=chromosome | SO=protein_coding	1	4	4	4	4	4	4	0	0	0	0	0	0	4	4	4	0	0	0	0	0	0	4	4	4	0	0	0	0	0	0	36.3	36.3	36.3	17.703	157	157	1	17	0	38.517	36.3	36.3	36.3	0	0	0	0	0	0	75235000	27541000	22360000	25334000	0	0	0	0	0	0	11	6839600	2503800	2032700	2303100	0	0	0	0	0	0	28164000	19862000	27209000	0	0	0	0	0	0	8	7	7	0	0	0	0	0	0	22				347	60;845;2289;2432	True;True;True;True	70;71;970;2592;2593;2754	360;361;362;363;364;3919;3920;3921;10634;10635;10636;10637;10638;10639;11358;11359;11360	546;547;548;549;550;551;552;553;5950;5951;5952;5953;5954;16413;16414;16415;16416;16417;16418;17557;17558;17559	547;5950;16418;17557		577;578		11;79	-1
Tb927.11.3550	Tb927.11.3550	4	4	4	Tb927.11.3550 | organism=Trypanosoma_brucei_TREU927 | product=XPA-interacting protein, putative | location=Tb927_11_v5.1:1046904-1047776(+) | length=290 | sequence_SO=chromosome | SO=protein_coding	1	4	4	4	0	0	1	0	0	2	3	3	4	0	0	1	0	0	2	3	3	4	0	0	1	0	0	2	3	3	4	14.5	14.5	14.5	31.803	290	290	1	13	0	36.303	0	0	4.5	0	0	8.3	11.7	11.7	14.5	95652000	0	0	3564800	0	0	4993400	27809000	24778000	34506000	10	9565200	0	0	356480	0	0	499340	2780900	2477800	3450600	0	0	0	0	0	5480500	29542000	26012000	31052000	0	0	1	0	0	2	3	3	4	13				348	1272;1577;2796;3551	True;True;True;True	1454;1787;3155;4030	5844;5845;5846;7184;7185;7186;7187;7188;12904;16656;16657;16658;16659	8853;8854;8855;11028;11029;11030;11031;11032;19963;25504;25505;25506;25507	8853;11032;19963;25507					-1
Tb927.11.3570	Tb927.11.3570	5	5	5	Tb927.11.3570 | organism=Trypanosoma_brucei_TREU927 | product=aminopeptidase, putative,metallo-peptidase, Clan MA(E) Family M1 | location=Tb927_11_v5.1:1057399-1060014(+) | length=871 | sequence_SO=chromosome | SO=protein_coding	1	5	5	5	2	1	3	0	0	2	0	1	2	2	1	3	0	0	2	0	1	2	2	1	3	0	0	2	0	1	2	7	7	7	98.098	871	871	1	11	0	9.6027	2.5	1.4	4.5	0	0	3	0	2	2.9	166300000	3595800	862440	3674400	0	0	2197900	0	384930	155580000	56	2969600	64211	15401	65614	0	0	39248	0	6873.8	2778200	4195500	0	3074700	0	0	0	0	0	0	2	1	3	0	0	2	0	1	1	10				349	3900;4137;4821;4822;5017	True;True;True;True;True	4427;4689;5469;5470;5694	18202;18203;19428;19429;19430;22876;22877;22878;22879;22880;23736	27994;27995;29936;29937;29938;35493;35494;35495;35496;35497;36839	27994;29936;35493;35495;36839					-1
Tb927.11.3730	Tb927.11.3730	3	3	3	Tb927.11.3730 | organism=Trypanosoma_brucei_TREU927 | product=leucyl-tRNA synthetase, putative (LeuRS) | location=Tb927_11_v5.1:1098860-1102084(+) | length=1074 | sequence_SO=chromosome | SO=protein_coding	1	3	3	3	3	0	1	0	0	0	0	0	0	3	0	1	0	0	0	0	0	0	3	0	1	0	0	0	0	0	0	3.6	3.6	3.6	121.82	1074	1074	1	4	0	3.1617	3.6	0	1	0	0	0	0	0	0	8669800	7641600	0	1028200	0	0	0	0	0	0	60	144500	127360	0	17136	0	0	0	0	0	0	7641600	0	0	0	0	0	0	0	0	3	0	1	0	0	0	0	0	0	4				350	2239;2275;4407	True;True;True	2537;2576;4999	10463;10579;10580;20894	16182;16339;16340;32319	16182;16339;32319		579		438	-1
Tb927.11.3970	Tb927.11.3970	1	1	1	Tb927.11.3970 | organism=Trypanosoma_brucei_TREU927 | product=hypothetical protein, conserved | location=Tb927_11_v5.1:1159933-1162122(+) | length=729 | sequence_SO=chromosome | SO=protein_coding	1	1	1	1	0	0	0	0	0	0	1	1	0	0	0	0	0	0	0	1	1	0	0	0	0	0	0	0	1	1	0	2.3	2.3	2.3	78.028	729	729	1	2	0	3.2214	0	0	0	0	0	0	2.3	2.3	0	3608000	0	0	0	0	0	0	1860400	1747600	0	24	150330	0	0	0	0	0	0	77516	72817	0	0	0	0	0	0	0	0	1747600	0	0	0	0	0	0	0	1	1	0	2				351	2535	True	2866	11787;11788	18223;18224	18223					-1
Tb927.11.4190	Tb927.11.4190	3	3	3	Tb927.11.4190 | organism=Trypanosoma_brucei_TREU927 | product=hypothetical protein, conserved | location=Tb927_11_v5.1:1225390-1227006(-) | length=538 | sequence_SO=chromosome | SO=protein_coding	1	3	3	3	0	1	0	0	0	0	2	1	0	0	1	0	0	0	0	2	1	0	0	1	0	0	0	0	2	1	0	8.9	8.9	8.9	59.057	538	538	1	4	0	6.2452	0	2.4	0	0	0	0	6.5	3.2	0	6546100	0	1484000	0	0	0	0	3640800	1421200	0	23	284610	0	64524	0	0	0	0	158300	61792	0	0	0	0	0	0	0	3640800	0	0	0	1	0	0	0	0	2	1	0	4				352	3487;3948;4852	True;True;True	3954;4482;5505	16316;18414;23033;23034	24978;28315;35760;35761	24978;28315;35760					-1
Tb927.11.4200	Tb927.11.4200	9	9	9	Tb927.11.4200 | organism=Trypanosoma_brucei_TREU927 | product=lectin, putative,mannose-specific lectin, putative | location=Tb927_11_v5.1:1227471-1229108(-) | length=545 | sequence_SO=chromosome | SO=protein_coding	1	9	9	9	1	2	1	0	0	0	8	5	0	1	2	1	0	0	0	8	5	0	1	2	1	0	0	0	8	5	0	25.7	25.7	25.7	62.272	545	545	1	22	0	27.475	2.8	7	2.4	0	0	0	22.9	16	0	132620000	0	5223200	1870800	0	0	0	89397000	36130000	0	20	6631100	0	261160	93539	0	0	0	4469800	1806500	0	0	7656100	0	0	0	0	90843000	32251000	0	0	2	1	0	0	0	13	9	0	25				353	772;1192;3359;3800;3801;3808;4632;4875;5240	True;True;True;True;True;True;True;True;True	884;1367;3816;4311;4312;4319;5258;5529;5945	3555;5482;5483;15833;15834;15835;15836;15837;17782;17783;17784;17785;17786;17787;17788;17812;22096;23112;23113;23114;23115;24709	5377;8353;8354;24285;24286;24287;24288;24289;24290;27389;27390;27391;27392;27393;27394;27395;27396;27397;27398;27429;34290;35887;35888;35889;35890;38336	5377;8353;24285;27392;27396;27429;34290;35888;38336		580		119	-1
Tb927.11.4210	Tb927.11.4210	11	11	11	Tb927.11.4210 | organism=Trypanosoma_brucei_TREU927 | product=hypothetical protein, conserved | location=Tb927_11_v5.1:1233113-1235005(-) | length=630 | sequence_SO=chromosome | SO=protein_coding	1	11	11	11	6	2	1	0	6	9	1	2	2	6	2	1	0	6	9	1	2	2	6	2	1	0	6	9	1	2	2	22.5	22.5	22.5	69.793	630	630	1	34	0	112.84	13.2	7.1	4.4	0	13.8	19.2	2.7	4.6	4.3	156430000	40034000	9935300	4159100	0	25910000	68747000	1664100	2503200	3475000	24	6517800	1668100	413970	173300	0	1079600	2864500	69338	104300	144790	49495000	19376000	0	0	19519000	33826000	0	13295000	15092000	6	2	1	0	7	15	1	3	1	36				354	280;726;1404;1905;2752;2909;2989;4038;4313;4841;5145	True;True;True;True;True;True;True;True;True;True;True	318;833;1599;2157;3108;3281;3377;4579;4884;5493;5844	1307;3348;3349;3350;3351;6375;6376;8817;12715;12716;12717;12718;12719;12720;13282;13283;13284;13661;13662;19014;19015;19016;19017;19018;19019;20336;20337;20338;22979;22980;22981;22982;22983;24390	1931;5084;5085;5086;5087;9721;9722;13619;19643;19644;19645;19646;19647;19648;20506;20507;20508;21061;21062;21063;29263;29264;29265;29266;29267;29268;29269;31447;31448;31449;31450;35680;35681;35682;35683;35684;37913	1931;5086;9722;13619;19643;20508;21063;29266;31447;35682;37913		581;582;583		263;267;286	-1
Tb927.11.4280	Tb927.11.4280	1	1	1	Tb927.11.4280 | organism=Trypanosoma_brucei_TREU927 | product=hypothetical protein, conserved | location=Tb927_11_v5.1:1247636-1251934(-) | length=1432 | sequence_SO=chromosome | SO=protein_coding	1	1	1	1	0	0	0	0	0	0	1	0	0	0	0	0	0	0	0	1	0	0	0	0	0	0	0	0	1	0	0	0.8	0.8	0.8	156.27	1432	1432	1	1	1	-2	0	0	0	0	0	0	0.8	0	0	0	0	0	0	0	0	0	0	0	0	81	0	0	0	0	0	0	0	0	0	0	0	0	0	0	0	0	0	0	0	0	0	0	0	0	0	0	0	0	0	+			355	2404	True	2722	11193	17268	17268	238;239;240		151;152;153		-1
Tb927.11.4360	Tb927.11.4360	1	1	1	Tb927.11.4360 | organism=Trypanosoma_brucei_TREU927 | product=hypothetical protein, conserved | location=Tb927_11_v5.1:1264935-1265708(-) | length=257 | sequence_SO=chromosome | SO=protein_coding	1	1	1	1	1	1	1	0	0	0	0	0	0	1	1	1	0	0	0	0	0	0	1	1	1	0	0	0	0	0	0	5.1	5.1	5.1	29.673	257	257	1	3	0	3.6102	5.1	5.1	5.1	0	0	0	0	0	0	7066100	2743800	2737200	1585000	0	0	0	0	0	0	10	706610	274380	273720	158500	0	0	0	0	0	0	0	0	1585000	0	0	0	0	0	0	1	1	1	0	0	0	0	0	0	3				356	1028	True	1172	4745;4746;4747	7247;7248;7249	7247					-1
Tb927.11.4450	Tb927.11.4450	6	6	6	Tb927.11.4450 | organism=Trypanosoma_brucei_TREU927 | product=ALBA-Domain Protein (ALBA2) | location=Tb927_11_v5.1:1291970-1292323(+) | length=117 | sequence_SO=chromosome | SO=protein_coding	1	6	6	6	2	2	2	0	0	0	6	5	3	2	2	2	0	0	0	6	5	3	2	2	2	0	0	0	6	5	3	60.7	60.7	60.7	12.757	117	117	1	22	0	26.514	23.1	23.1	23.1	0	0	0	60.7	60.7	40.2	111920000	15521000	15617000	12747000	0	0	0	33280000	26316000	8440500	7	15989000	2217300	2231000	1821000	0	0	0	4754300	3759400	1205800	19928000	18931000	17468000	0	0	0	26917000	20345000	8334100	2	3	2	0	0	0	9	8	2	26				357	202;203;204;1415;2853;4000	True;True;True;True;True;True	230;231;232;1611;3217;4538	971;972;973;974;975;976;977;978;979;980;981;6423;6424;6425;13090;13091;18720;18721;18722;18723;18724;18725	1441;1442;1443;1444;1445;1446;1447;1448;1449;1450;1451;9808;9809;9810;9811;9812;20212;20213;28807;28808;28809;28810;28811;28812;28813;28814;28815	1441;1447;1451;9809;20212;28814					-1
Tb927.11.4460	Tb927.11.4460	2	2	2	Tb927.11.4460 | organism=Trypanosoma_brucei_TREU927 | product=ALBA-Domain Protein (ALBA1) | location=Tb927_11_v5.1:1292887-1293264(+) | length=125 | sequence_SO=chromosome | SO=protein_coding	1	2	2	2	1	1	1	0	0	0	2	1	2	1	1	1	0	0	0	2	1	2	1	1	1	0	0	0	2	1	2	26.4	26.4	26.4	14.038	125	125	1	8	0	7.4026	16	16	16	0	0	0	26.4	16	26.4	67555000	15131000	9084400	14026000	0	0	0	9870900	10838000	8603500	7	9650600	2161600	1297800	2003700	0	0	0	1410100	1548300	1229100	0	0	0	0	0	0	9988700	0	8485700	2	1	2	0	0	0	2	2	2	11				358	59;3615	True;True	69;4108	358;359;17047;17048;17049;17050;17051;17052	544;545;26346;26347;26348;26349;26350;26351;26352;26353;26354;26355	545;26347					-1
Tb927.11.4700	Tb927.11.4700	5	5	5	Tb927.11.4700 | organism=Trypanosoma_brucei_TREU927 | product=prostaglandin f synthase | location=Tb927_11_v5.1:1356892-1357722(+) | length=276 | sequence_SO=chromosome | SO=protein_coding	1	5	5	5	4	0	4	0	0	0	1	1	1	4	0	4	0	0	0	1	1	1	4	0	4	0	0	0	1	1	1	31.2	31.2	31.2	30.992	276	276	1	11	0	12.94	23.9	0	25	0	0	0	5.8	6.2	5.8	959630000	399340000	0	255110000	0	0	0	89226000	1294700	214670000	17	56449000	23490000	0	15006000	0	0	0	5248600	76160	12628000	396820000	0	257620000	0	0	0	0	0	0	4	0	4	0	0	0	1	1	1	11				359	186;1869;2580;3193;4723	True;True;True;True;True	213;2117;2915;3623;5357	922;923;924;8622;8623;11973;11974;11975;11976;14693;22452	1375;1376;1377;13325;13326;18472;18473;18474;18475;22571;34803	1376;13326;18473;22571;34803		584		158	-1
Tb927.11.4860	Tb927.11.4860	1	1	1	Tb927.11.4860 | organism=Trypanosoma_brucei_TREU927 | product=hypothetical protein, conserved | location=Tb927_11_v5.1:1394308-1395708(+) | length=466 | sequence_SO=chromosome | SO=protein_coding	1	1	1	1	1	0	1	0	0	1	0	0	1	1	0	1	0	0	1	0	0	1	1	0	1	0	0	1	0	0	1	2.6	2.6	2.6	52.008	466	466	1	4	0	2.9722	2.6	0	2.6	0	0	2.6	0	0	2.6	5157000	1836500	0	1796100	0	0	672220	0	0	852180	26	198350	70636	0	69080	0	0	25855	0	0	32776	0	0	0	0	0	0	0	0	852180	0	0	1	0	0	1	0	0	1	3				360	484	True	559	2232;2233;2234;2235	3306;3307;3308;3309	3306					-1
Tb927.11.510;Tb927.11.500	Tb927.11.510;Tb927.11.500	7;6	7;6	7;6	Tb927.11.510 | organism=Trypanosoma_brucei_TREU927 | product=RNA-binding protein, UBP2 (UBP2) | location=Tb927_11_v5.1:126101-127274(-) | length=175 | sequence_SO=chromosome | SO=protein_coding;Tb927.11.500 | organism=Trypanosoma_brucei_TREU927 | product=R	2	7	7	7	4	2	4	1	5	5	5	5	7	4	2	4	1	5	5	5	5	7	4	2	4	1	5	5	5	5	7	38.9	38.9	38.9	19.559	175	175;219	1	65	0	170.56	34.3	14.3	29.7	9.7	34.3	34.3	29.7	29.7	38.9	446440000	39646000	16352000	19875000	0	29334000	51677000	73903000	37769000	177880000	4	111610000	9911500	4088100	4968700	0	7333500	12919000	18476000	9442200	44470000	49354000	0	29721000	0	23288000	36767000	99181000	52410000	139360000	3	1	2	0	3	3	5	4	7	28				361	1268;1344;1345;2221;2649;3241;4720	True;True;True;True;True;True;True	1450;1534;1535;1536;1537;2519;2993;3677;3678;3679;5354	5829;5830;5831;5832;5833;6158;6159;6160;6161;6162;6163;6164;6165;6166;6167;6168;6169;6170;6171;6172;10408;12343;12344;12345;12346;12347;12348;12349;12350;12351;12352;15033;15034;15035;15036;15037;15038;15039;15040;15041;15042;15043;15044;15045;15046;15047;15048;15049;15050;15051;15052;15053;15054;15055;15056;15057;15058;15059;15060;22440;22441;22442;22443;22444;22445	8833;8834;8835;8836;8837;8838;9401;9402;9403;9404;9405;9406;9407;9408;9409;9410;9411;9412;9413;9414;9415;16105;19140;19141;19142;19143;19144;19145;19146;19147;19148;19149;19150;19151;23080;23081;23082;23083;23084;23085;23086;23087;23088;23089;23090;23091;23092;23093;23094;23095;23096;23097;23098;23099;23100;23101;23102;23103;23104;23105;23106;23107;23108;23109;23110;23111;23112;23113;23114;23115;23116;23117;23118;23119;23120;23121;23122;34786;34787;34788;34789;34790;34791;34792;34793;34794	8835;9403;9410;16105;19145;23120;34788	105	585	100	41	-1;-1
Tb927.11.5290	Tb927.11.5290	2	2	2	Tb927.11.5290 | organism=Trypanosoma_brucei_TREU927 | product=mitochondrial carrier protein (MCP9) | location=Tb927_11_v5.1:1508940-1509788(+) | length=282 | sequence_SO=chromosome | SO=protein_coding	1	2	2	2	0	0	0	0	2	1	0	0	0	0	0	0	0	2	1	0	0	0	0	0	0	0	2	1	0	0	0	9.6	9.6	9.6	29.883	282	282	1	3	0	2.7957	0	0	0	0	9.6	4.3	0	0	0	4601700	0	0	0	0	4013500	588180	0	0	0	16	287610	0	0	0	0	250850	36761	0	0	0	0	0	0	0	4013500	0	0	0	0	0	0	0	0	1	0	0	0	0	1				362	2234;5038	True;True	2532;5717	10449;10450;23858	16168;16169;37077	16169;37077		586		50	-1
Tb927.11.530	Tb927.11.530	12	12	12	Tb927.11.530 | organism=Trypanosoma_brucei_TREU927 | product=RNA-binding protein, putative (RBP3) | location=Tb927_11_v5.1:132186-132788(-) | length=200 | sequence_SO=chromosome | SO=protein_coding	1	12	12	12	9	8	10	0	7	9	10	9	9	9	8	10	0	7	9	10	9	9	9	8	10	0	7	9	10	9	9	59.5	59.5	59.5	22.331	200	200	1	104	0	246.41	54.5	43	54.5	0	47	54.5	48	44	54.5	2748200000	318970000	322460000	417220000	0	167270000	274440000	457750000	296170000	493920000	9	305360000	35441000	35829000	46358000	0	18586000	30493000	50861000	32908000	54880000	397460000	308150000	380580000	0	174780000	271890000	423890000	303190000	488260000	26	19	27	0	18	26	32	25	29	202				363	31;32;327;2061;2549;2648;3236;3237;3379;3462;3517;4709	True;True;True;True;True;True;True;True;True;True;True;True	39;40;41;383;2324;2880;2991;2992;3670;3671;3838;3839;3928;3987;3988;5341;5342	228;229;230;231;232;233;234;235;236;237;238;239;240;241;242;243;244;245;246;247;248;249;250;251;252;1562;1563;1564;1565;1566;9501;11833;11834;11835;11836;11837;11838;11839;11840;12339;12340;12341;12342;15016;15017;15018;15019;15020;15021;15022;15023;15898;15899;15900;15901;15902;15903;15904;15905;15906;15907;15908;15909;15910;15911;15912;15913;16197;16198;16199;16200;16201;16202;16203;16204;16474;16475;16476;16477;16478;16479;16480;16481;16482;16483;16484;16485;16486;16487;16488;16489;22365;22366;22367;22368;22369;22370;22371;22372;22373;22374;22375;22376;22377	341;342;343;344;345;346;347;348;349;350;351;352;353;354;355;356;357;358;359;360;361;362;363;364;365;366;367;368;369;370;371;372;373;374;375;376;377;378;379;380;381;382;2319;2320;2321;2322;2323;2324;2325;2326;2327;14655;18288;18289;18290;18291;18292;18293;18294;18295;19135;19136;19137;19138;19139;23052;23053;23054;23055;23056;23057;23058;23059;23060;23061;23062;23063;23064;23065;23066;23067;23068;23069;24376;24377;24378;24379;24380;24381;24382;24383;24384;24385;24386;24387;24388;24389;24390;24391;24392;24393;24394;24395;24396;24397;24398;24399;24400;24401;24402;24403;24404;24405;24406;24407;24408;24409;24410;24411;24412;24413;24414;24415;24416;24417;24791;24792;24793;24794;24795;24796;24797;24798;24799;24800;24801;25219;25220;25221;25222;25223;25224;25225;25226;25227;25228;25229;25230;25231;25232;25233;25234;25235;25236;25237;25238;25239;25240;25241;25242;25243;25244;25245;25246;25247;25248;25249;25250;25251;25252;25253;25254;34659;34660;34661;34662;34663;34664;34665;34666;34667;34668;34669;34670;34671;34672;34673;34674;34675;34676;34677;34678;34679;34680;34681;34682;34683;34684;34685;34686;34687;34688	344;382;2326;14655;18290;19137;23061;23069;24398;24795;25238;34688		587;588;589;590;591;592;593;594;595;596		72;88;89;160;166;171;172;175;181;189	-1
Tb927.11.5440	Tb927.11.5440	15	15	15	Tb927.11.5440 | organism=Trypanosoma_brucei_TREU927 | product=malic enzyme | location=Tb927_11_v5.1:1546913-1548607(+) | length=564 | sequence_SO=chromosome | SO=protein_coding	1	15	15	15	6	3	4	0	9	11	2	2	2	6	3	4	0	9	11	2	2	2	6	3	4	0	9	11	2	2	2	30.7	30.7	30.7	61.506	564	564	1	40	0	96.582	11.7	6	7.8	0	20	24.6	3	7.1	3.9	180160000	36770000	11194000	14136000	0	32635000	73324000	6466300	752120	4880200	27	6672500	1361800	414600	523540	0	1208700	2715700	239490	27856	180750	36553000	18504000	17580000	0	33450000	61972000	0	0	0	6	3	5	0	12	10	1	1	2	40				364	107;426;566;611;784;1728;1976;2082;2641;3365;3730;3876;4356;5195;5362	True;True;True;True;True;True;True;True;True;True;True;True;True;True;True	125;493;654;704;898;1959;2233;2346;2347;2983;3824;4237;4402;4934;5897;6086	571;572;1930;2703;2704;2705;2905;2906;2907;3604;7923;7924;9088;9615;9616;9617;9618;12256;12257;12258;12259;12260;15866;15867;15868;17494;17495;17496;17497;18099;18100;18101;18102;20536;20537;20538;24549;24550;24551;25333	832;833;2840;4089;4090;4091;4395;4396;4397;4398;5444;5445;12216;12217;12218;13990;14819;14820;14821;14822;18925;18926;18927;18928;18929;24329;24330;24331;26974;26975;26976;26977;26978;26979;27852;27853;27854;27855;31736;31737;31738;38109;38110;38111;39312	833;2840;4089;4398;5444;12216;13990;14822;18928;24330;26979;27855;31738;38111;39312	106	597	163	544	-1
Tb927.11.5450	Tb927.11.5450	9	9	9	Tb927.11.5450 | organism=Trypanosoma_brucei_TREU927 | product=malic enzyme | location=Tb927_11_v5.1:1550378-1552093(+) | length=571 | sequence_SO=chromosome | SO=protein_coding	1	9	9	9	4	1	2	0	3	5	0	0	1	4	1	2	0	3	5	0	0	1	4	1	2	0	3	5	0	0	1	21.2	21.2	21.2	63.119	571	571	1	16	0	15.854	10	2.8	6.8	0	5.8	10.3	0	0	2.8	40295000	8335300	2020400	4959000	0	6149800	16298000	0	0	2533200	30	1343200	277840	67348	165300	0	204990	543250	0	0	84440	0	0	0	0	9199200	13248000	0	0	0	4	1	2	0	3	6	0	0	1	17				365	72;610;1388;3204;4288;4370;4795;5268;5314	True;True;True;True;True;True;True;True;True	88;703;1581;3635;4856;4950;5440;5977;6030	442;443;2904;6321;14765;14766;14767;14768;14769;14770;20204;20603;22780;24846;25047;25048	644;645;4394;9642;22688;22689;22690;22691;22692;22693;22694;31231;31835;35342;38570;38849;38850	644;4394;9642;22693;31231;31835;35342;38570;38849					-1
Tb927.11.5520	Tb927.11.5520	8	8	8	Tb927.11.5520 | organism=Trypanosoma_brucei_TREU927 | product=triosephosphate isomerase (TIM) | location=Tb927_11_v5.1:1567338-1568090(+) | length=250 | sequence_SO=chromosome | SO=protein_coding	1	8	8	8	7	6	5	0	3	6	4	6	5	7	6	5	0	3	6	4	6	5	7	6	5	0	3	6	4	6	5	44.8	44.8	44.8	26.819	250	250	1	44	0	71.69	39.2	34.4	28.4	0	15.6	34.4	24	34	29.6	249770000	73549000	29749000	34914000	0	5837300	39249000	8417600	24909000	33148000	13	19213000	5657600	2288400	2685700	0	449030	3019200	647510	1916100	2549900	57110000	27352000	43582000	0	9517400	37278000	12963000	23989000	37982000	10	6	6	0	3	5	5	5	6	46				366	829;1386;2008;3909;4019;4333;4730;5160	True;True;True;True;True;True;True;True	951;1579;2267;4436;4559;4905;5364;5859	3810;3811;3812;3813;3814;3815;3816;3817;6313;6314;6315;6316;6317;9224;9225;9226;9227;9228;9229;9230;9231;18235;18236;18877;20408;20409;20410;20411;20412;20413;20414;20415;22462;22463;22464;22465;22466;22467;22468;24437;24438;24439;24440;24441	5796;5797;5798;5799;5800;5801;5802;5803;9634;9635;9636;9637;9638;14214;14215;14216;14217;14218;14219;14220;14221;14222;14223;14224;14225;14226;28042;28043;29038;31542;31543;31544;31545;31546;31547;31548;31549;34813;34814;34815;34816;34817;34818;34819;37972;37973;37974;37975;37976	5799;9637;14223;28043;29038;31546;34815;37973					-1
Tb927.11.6140;Tb927.3.4360	Tb927.11.6140;Tb927.3.4360	8;5	8;5	8;5	Tb927.11.6140 | organism=Trypanosoma_brucei_TREU927 | product=40S ribosomal protein S15A, putative | location=Tb927_11_v5.1:1731663-1732055(-) | length=130 | sequence_SO=chromosome | SO=protein_coding;Tb927.3.4360 | organism=Trypanosoma_brucei_TREU927 | pr	2	8	8	8	6	4	4	0	1	0	7	7	5	6	4	4	0	1	0	7	7	5	6	4	4	0	1	0	7	7	5	60.8	60.8	60.8	14.645	130	130;90	1	41	0	47.661	52.3	40	40	0	10.8	0	58.5	54.6	46.9	412990000	106310000	51946000	71298000	0	773870	0	84478000	50137000	48047000	7	58998000	15186000	7420900	10185000	0	110550	0	12068000	7162400	6863800	85108000	61302000	86661000	0	0	0	73581000	49357000	50755000	13	6	8	0	1	0	10	9	7	54				367	570;1321;1864;1865;2245;3434;3608;4510	True;True;True;True;True;True;True;True	658;1507;2110;2111;2544;3895;3896;4101;5112;5113;5114	2715;2716;2717;2718;2719;2720;6039;6040;6041;6042;8577;8578;8579;8580;8581;8582;8583;8584;10492;16069;16070;16071;16072;16073;16074;16075;17024;17025;17026;17027;21405;21406;21407;21408;21409;21410;21411;21412;21413;21414;21415	4104;4105;4106;4107;4108;4109;4110;9114;9115;9116;9117;13239;13240;13241;13242;13243;13244;13245;13246;13247;13248;13249;13250;13251;13252;13253;16238;24623;24624;24625;24626;24627;24628;24629;26320;26321;26322;26323;33121;33122;33123;33124;33125;33126;33127;33128;33129;33130;33131;33132;33133;33134;33135;33136;33137	4104;9114;13248;13253;16238;24623;26321;33128		598;599;600;601		3;4;41;111	-1;-1
Tb927.11.6170	Tb927.11.6170	2	2	2	Tb927.11.6170 | organism=Trypanosoma_brucei_TREU927 | product=protein transport protein SEC31, putative,cytosolic coat protein, putative | location=Tb927_11_v5.1:1737795-1741490(-) | length=1231 | sequence_SO=chromosome | SO=protein_coding	1	2	2	2	0	0	0	0	0	0	1	0	2	0	0	0	0	0	0	1	0	2	0	0	0	0	0	0	1	0	2	2.5	2.5	2.5	131.1	1231	1231	1	3	0	2.9005	0	0	0	0	0	0	1.1	0	2.5	3875400	0	0	0	0	0	0	1179700	0	2695700	45	86121	0	0	0	0	0	0	26215	0	59905	0	0	0	0	0	0	0	0	2695700	0	0	0	0	0	0	1	0	2	3				368	2922;4035	True;True	3295;4576	13349;19000;19001	20605;29248;29249	20605;29248					-1
Tb927.11.6200;Tb927.11.6180	Tb927.11.6200;Tb927.11.6180	4;4	4;4	4;4	Tb927.11.6200 | organism=Trypanosoma_brucei_TREU927 | product=60S ribosomal protein L28, putative | location=Tb927_11_v5.1:1743969-1744409(-) | length=146 | sequence_SO=chromosome | SO=protein_coding;Tb927.11.6180 | organism=Trypanosoma_brucei_TREU927 | pr	2	4	4	4	0	0	0	0	0	0	0	0	4	0	0	0	0	0	0	0	0	4	0	0	0	0	0	0	0	0	4	31.5	31.5	31.5	16.861	146	146;146	1	4	0	5.8827	0	0	0	0	0	0	0	0	31.5	7145600	0	0	0	0	0	0	0	0	7145600	6	1190900	0	0	0	0	0	0	0	0	1190900	0	0	0	0	0	0	0	0	7145600	0	0	0	0	0	0	0	0	5	5				369	477;2869;4413;4663	True;True;True;True	551;3234;5005;5290	2201;13125;20945;22194	3251;3252;20260;32406;34420	3252;20260;32406;34420		602		82	-1;-1
Tb927.11.6230	Tb927.11.6230	2	2	2	Tb927.11.6230 | organism=Trypanosoma_brucei_TREU927 | product=pretranslocation protein, alpha subunit, putative,SEC61-like (pretranslocation process) protein, putative | location=Tb927_11_v5.1:1752269-1753714(-) | length=481 | sequence_SO=chromosome | SO=p	1	2	2	2	1	1	0	2	1	1	0	0	0	1	1	0	2	1	1	0	0	0	1	1	0	2	1	1	0	0	0	5.4	5.4	5.4	53.647	481	481	1	6	0	25.445	3.3	3.3	0	5.4	3.3	3.3	0	0	0	23313000	1421300	1259600	0	15361000	3415000	1855900	0	0	0	17	1371400	83607	74091	0	903610	200880	109170	0	0	0	0	0	0	15361000	0	0	0	0	0	1	1	0	2	1	1	0	0	0	6				370	2053;3088	True;True	2316;3491	9481;14164;14165;14166;14167;14168	14628;21815;21816;21817;21818;21819	14628;21817		603		8	-1
Tb927.11.6300	Tb927.11.6300	8	8	8	Tb927.11.6300 | organism=Trypanosoma_brucei_TREU927 | product=40S ribosomal protein S5, putative | location=Tb927_11_v5.1:1772246-1772818(-) | length=190 | sequence_SO=chromosome | SO=protein_coding	1	8	8	8	7	4	6	0	1	1	5	2	6	7	4	6	0	1	1	5	2	6	7	4	6	0	1	1	5	2	6	45.8	45.8	45.8	21.386	190	190	1	40	0	258.47	41.1	30	40.5	0	7.9	7.9	27.9	12.1	40.5	461120000	183650000	44957000	58279000	0	3041500	4363100	52794000	14147000	99890000	9	51235000	20405000	4995200	6475500	0	337940	484790	5866000	1571900	11099000	156950000	31975000	69999000	0	0	0	65586000	30354000	98855000	8	5	8	0	1	1	6	2	9	40				371	1719;1918;2903;3402;3787;4487;4556;4995	True;True;True;True;True;True;True;True	1950;2171;3274;3275;3862;4298;5086;5174;5670;5671	7890;7891;8865;8866;8867;8868;8869;8870;13264;13265;13266;13267;13268;13269;13270;15983;15984;17749;21316;21317;21318;21319;21320;21321;21322;21323;21324;21325;21326;21327;21739;21740;21741;21742;23636;23637;23638;23639;23640;23641	12150;12151;13685;13686;13687;13688;13689;13690;20482;20483;20484;20485;20486;20487;20488;20489;20490;20491;20492;24513;24514;24515;24516;27339;32991;32992;32993;32994;32995;32996;32997;32998;32999;33000;33001;33002;33003;33004;33005;33006;33007;33717;33718;33719;33720;33721;36674;36675;36676;36677;36678;36679;36680	12150;13685;20491;24516;27339;33006;33717;36674		604;605;606		63;130;140	-1
Tb927.11.6320	Tb927.11.6320	1	1	1	Tb927.11.6320 | organism=Trypanosoma_brucei_TREU927 | product=MRB1-associated protein | location=Tb927_11_v5.1:1776732-1778150(-) | length=472 | sequence_SO=chromosome | SO=protein_coding	1	1	1	1	0	1	0	0	0	0	0	0	0	0	1	0	0	0	0	0	0	0	0	1	0	0	0	0	0	0	0	5.1	5.1	5.1	53.267	472	472	1	1	0.0047319	1.7822	0	5.1	0	0	0	0	0	0	0	2701900	0	2701900	0	0	0	0	0	0	0	19	142210	0	142210	0	0	0	0	0	0	0	0	2701900	0	0	0	0	0	0	0	0	1	0	0	0	0	0	0	0	1				372	2616	True	2956	12170	18812	18812					-1
Tb927.11.6440	Tb927.11.6440	5	5	5	Tb927.11.6440 | organism=Trypanosoma_brucei_TREU927 | product=hypothetical protein, conserved | location=Tb927_11_v5.1:1820426-1821751(-) | length=441 | sequence_SO=chromosome | SO=protein_coding	1	5	5	5	4	3	1	0	0	0	3	3	2	4	3	1	0	0	0	3	3	2	4	3	1	0	0	0	3	3	2	15.4	15.4	15.4	48.841	441	441	1	18	0	7.4617	13.2	9.1	2.5	0	0	0	7.3	7.3	5	46766000	13128000	12514000	1982500	0	0	0	8303200	6170300	4667900	20	2338300	656380	625710	99124	0	0	0	415160	308520	233390	9959300	10798000	0	0	0	0	10030000	6560600	7435700	4	5	1	0	0	0	4	3	2	19				373	1977;3388;3502;3645;5156	True;True;True;True;True	2234;3848;3972;4140;5855	9089;9090;15948;16440;16441;16442;16443;16444;16445;17136;17137;24424;24425;24426;24427;24428;24429;24430	13991;13992;24469;25180;25181;25182;25183;25184;25185;26458;26459;37955;37956;37957;37958;37959;37960;37961;37962	13991;24469;25180;26459;37956		607		217	-1
Tb927.11.6510;Tb927.11.6500	Tb927.11.6510;Tb927.11.6500	1;1	1;1	1;1	Tb927.11.6510 | organism=Trypanosoma_brucei_TREU927 | product=40S ribosomal protein S21, putative | location=Tb927_11_v5.1:1834506-1835090(-) | length=194 | sequence_SO=chromosome | SO=protein_coding;Tb927.11.6500 | organism=Trypanosoma_brucei_TREU927 | pr	2	1	1	1	0	0	1	0	0	0	0	0	1	0	0	1	0	0	0	0	0	1	0	0	1	0	0	0	0	0	1	7.7	7.7	7.7	21.118	194	194;196	1	2	0	2.4742	0	0	7.7	0	0	0	0	0	7.7	16879000	0	0	5201100	0	0	0	0	0	11678000	6	2813200	0	0	866840	0	0	0	0	0	1946300	0	0	0	0	0	0	0	0	11678000	0	0	1	0	0	0	0	0	2	3				374	1418	True	1614	6431;6432	9818;9819;9820	9820					-1;-1
Tb927.11.6590;Tb11.v5.0360	Tb927.11.6590	4;1	4;1	4;1	Tb927.11.6590 | organism=Trypanosoma_brucei_TREU927 | product=aminopeptidase, putative,metallo-peptidase, Clan MF, Family M17 | location=Tb927_11_v5.1:1853205-1854770(-) | length=521 | sequence_SO=chromosome | SO=protein_coding	2	4	4	4	2	0	2	0	0	0	0	0	3	2	0	2	0	0	0	0	0	3	2	0	2	0	0	0	0	0	3	11.1	11.1	11.1	55.359	521	521;216	1	7	0	5.0249	4.4	0	4	0	0	0	0	0	8.8	16909000	7834600	0	3881700	0	0	0	0	0	5192800	25	676360	313380	0	155270	0	0	0	0	0	207710	8465600	0	0	0	0	0	0	0	4561700	1	0	1	0	0	0	0	0	2	4				375	2776;2917;2948;4650	True;True;True;True	3133;3290;3326;5276	12809;12810;13344;13461;13462;13463;22158	19757;19758;20600;20745;20746;20747;34379	19757;20600;20745;34379					-1;-1
Tb927.11.670;Tb11.0890	Tb927.11.670;Tb11.0890	11;10	11;10	11;10	Tb927.11.670 | organism=Trypanosoma_brucei_TREU927 | product=epsinR | location=Tb927_11_v5.1:163804-165321(-) | length=505 | sequence_SO=chromosome | SO=protein_coding;Tb11.0890 | organism=Trypanosoma_brucei_TREU927 | product=epsin, putative,chrXI addition	2	11	11	11	3	0	1	0	0	0	9	2	9	3	0	1	0	0	0	9	2	9	3	0	1	0	0	0	9	2	9	26.3	26.3	26.3	55.266	505	505;493	1	25	0	26.917	8.1	0	3	0	0	0	19.4	6.7	24.8	226300000	2568400	0	1134800	0	0	0	102730000	5867800	114000000	14	16164000	183460	0	81057	0	0	0	7337900	419130	8142800	2042700	0	0	0	0	0	97428000	3469200	122230000	2	0	1	0	0	0	13	2	15	33				376	129;155;281;435;882;1079;2536;2537;2928;3898;4818	True;True;True;True;True;True;True;True;True;True;True	151;181;319;503;1015;1237;2867;2868;3303;4425;5466	651;652;653;809;810;1308;1309;1979;1980;1981;4093;5009;5010;5011;11789;11790;11791;11792;11793;11794;11795;13384;18198;18199;22869	955;956;957;958;1213;1214;1932;1933;2921;2922;2923;2924;2925;2926;6211;7665;7666;7667;7668;18225;18226;18227;18228;18229;18230;18231;18232;18233;18234;18235;20654;27990;27991;35483	956;1214;1932;2922;6211;7668;18225;18233;20654;27990;35483		608;609		43;250	-1;-1
Tb927.11.6870	Tb927.11.6870	7	7	7	Tb927.11.6870 | organism=Trypanosoma_brucei_TREU927 | product=14-3-3 protein | location=Tb927_11_v5.1:1934227-1934985(-) | length=252 | sequence_SO=chromosome | SO=protein_coding	1	7	7	7	3	0	2	0	0	4	1	1	1	3	0	2	0	0	4	1	1	1	3	0	2	0	0	4	1	1	1	35.7	35.7	35.7	29.196	252	252	1	12	0	11.858	17.5	0	6.7	0	0	21	3.6	3.6	6	29728000	11121000	0	4260000	0	0	9020700	824670	1250000	3251200	16	1858000	695070	0	266250	0	0	563790	51542	78124	203200	0	0	0	0	0	9020700	0	0	0	3	0	2	0	0	4	1	2	1	13				377	152;854;863;1077;2767;3465;5391	True;True;True;True;True;True;True	177;979;990;1235;3124;3931;6118	793;794;795;796;3951;4000;5002;12781;16207;25461;25462;25463	1185;1186;1187;1188;1189;1190;5996;6069;7656;19718;24804;39503;39504;39505	1185;5996;6069;7656;19718;24804;39503		610		223	-1
Tb927.11.7020	Tb927.11.7020	2	2	2	Tb927.11.7020 | organism=Trypanosoma_brucei_TREU927 | product=proteasome alpha 7 subunit, putative (PSA4) | location=Tb927_11_v5.1:1977633-1978376(-) | length=247 | sequence_SO=chromosome | SO=protein_coding	1	2	2	2	1	0	0	0	0	0	0	0	1	1	0	0	0	0	0	0	0	1	1	0	0	0	0	0	0	0	1	10.9	10.9	10.9	27.865	247	247	1	2	0.0091324	1.5202	6.1	0	0	0	0	0	0	0	4.9	2827700	2334900	0	0	0	0	0	0	0	492830	16	176730	145930	0	0	0	0	0	0	0	30802	0	0	0	0	0	0	0	0	492830	1	0	0	0	0	0	0	0	1	2				378	1406;5197	True;True	1601;5899	6383;24555	9735;38115	9735;38115					-1
Tb927.11.7140	Tb927.11.7140	2	2	2	Tb927.11.7140 | organism=Trypanosoma_brucei_TREU927 | product=cell cycle sequence binding phosphoprotein (RBP45), putative | location=Tb927_11_v5.1:2000802-2001743(-) | length=313 | sequence_SO=chromosome | SO=protein_coding	1	2	2	2	0	0	0	0	0	0	1	0	1	0	0	0	0	0	0	1	0	1	0	0	0	0	0	0	1	0	1	16.3	16.3	16.3	35.476	313	313	1	2	0	4.826	0	0	0	0	0	0	6.4	0	9.9	3816600	0	0	0	0	0	0	1510300	0	2306300	19	200870	0	0	0	0	0	0	79489	0	121390	0	0	0	0	0	0	0	0	2306300	0	0	0	0	0	0	1	0	1	2				379	4726;4953	True;True	5360;5614	22458;23439	34809;36374	34809;36374					-1
Tb927.11.7170	Tb927.11.7170	2	2	2	Tb927.11.7170 | organism=Trypanosoma_brucei_TREU927 | product=seryl-tRNA synthetase | location=Tb927_11_v5.1:2005982-2007421(-) | length=479 | sequence_SO=chromosome | SO=protein_coding	1	2	2	2	2	1	1	0	0	1	0	1	1	2	1	1	0	0	1	0	1	1	2	1	1	0	0	1	0	1	1	6.9	6.9	6.9	53.857	479	479	1	7	0	6.4732	6.9	3.3	3.3	0	0	3.3	0	3.3	3.3	15540000	5672000	1973300	2680400	0	0	1780900	0	933050	2500500	33	470910	171880	59798	81224	0	0	53967	0	28274	75772	5672000	0	0	0	0	0	0	0	0	2	1	1	0	0	1	0	1	1	7				380	1196;4919	True;True	1371;5578	5491;5492;5493;5494;5495;5496;23282	8362;8363;8364;8365;8366;8367;36127	8367;36127					-1
Tb927.11.7380	Tb927.11.7380	9	9	9	Tb927.11.7380 | organism=Trypanosoma_brucei_TREU927 | product=glycerol-3-phosphate dehydrogenase (FAD-dependent), mitochondrial | location=Tb927_11_v5.1:2077880-2079691(+) | length=603 | sequence_SO=chromosome | SO=protein_coding	1	9	9	9	7	4	2	0	1	6	0	0	0	7	4	2	0	1	6	0	0	0	7	4	2	0	1	6	0	0	0	22.4	22.4	22.4	66.991	603	603	1	23	0	14.747	18.6	11.1	7.3	0	3	15.9	0	0	0	57743000	26237000	12244000	3888000	0	1921600	13454000	0	0	0	34	1698300	771660	360100	114350	0	56518	395690	0	0	0	22904000	12693000	7883400	0	0	12341000	0	0	0	9	6	3	0	1	7	0	0	0	26				381	189;895;1738;2044;2094;2132;2388;4281;5281	True;True;True;True;True;True;True;True;True	216;1028;1972;2305;2361;2409;2705;4849;5992	933;934;4134;4135;4136;4137;4138;4139;4140;7993;7994;9392;9659;9660;9907;9908;11098;11099;11100;11101;20176;20177;24880	1387;1388;6281;6282;6283;6284;6285;6286;6287;12322;12323;14461;14879;14880;14881;14882;15262;15263;17128;17129;17130;17131;17132;31194;31195;38615	1388;6284;12323;14461;14880;15262;17128;31194;38615		611;612;613		144;227;575	-1
Tb927.11.740	Tb927.11.740	1	1	1	Tb927.11.740 | organism=Trypanosoma_brucei_TREU927 | product=eukaryotic translation initiation factor 5a, putative (eIF-5A) | location=Tb927_11_v5.1:183340-185046(+) | length=166 | sequence_SO=chromosome | SO=protein_coding	1	1	1	1	1	1	1	0	0	1	0	0	0	1	1	1	0	0	1	0	0	0	1	1	1	0	0	1	0	0	0	7.8	7.8	7.8	17.82	166	166	1	4	0	2.5218	7.8	7.8	7.8	0	0	7.8	0	0	0	11407000	4512900	1660200	3141800	0	0	2092300	0	0	0	10	1140700	451290	166020	314180	0	0	209230	0	0	0	0	0	0	0	0	2092300	0	0	0	1	1	1	0	0	1	0	0	0	4				382	5082	True	5763	24012;24013;24014;24015	37288;37289;37290;37291	37290					-1
Tb927.11.7510;Tb927.11.7460	Tb927.11.7510;Tb927.11.7460	43;43	43;43	43;43	Tb927.11.7510 | organism=Trypanosoma_brucei_TREU927 | product=glucose-regulated protein 78, putative,luminal binding protein 1 (BiP), putative | location=Tb927_11_v5.1:2125537-2128170(-) | length=653 | sequence_SO=chromosome | SO=protein_coding;Tb927.11.74	2	43	43	43	39	33	38	9	5	19	31	27	30	39	33	38	9	5	19	31	27	30	39	33	38	9	5	19	31	27	30	67.8	67.8	67.8	71.434	653	653;653	1	310	0	323.31	66.5	61.1	63.4	25.4	12.4	40.3	53.8	48.5	55.9	2439900000	735050000	378290000	494330000	26266000	10903000	105720000	230450000	208010000	250920000	36	67776000	20418000	10508000	13731000	729620	302870	2936800	6401300	5778000	6970000	670770000	379020000	422110000	32037000	13805000	135290000	246700000	245610000	275170000	76	49	55	8	5	24	43	38	40	338				383	43;220;647;849;850;851;1241;1296;1297;1471;1587;1740;1831;2049;2215;2290;2291;2332;2385;2427;2498;2575;2686;2725;2726;2844;3029;3145;3284;3298;3319;3326;3438;3512;3849;4150;4314;4691;4793;5047;5052;5170;5365	True;True;True;True;True;True;True;True;True;True;True;True;True;True;True;True;True;True;True;True;True;True;True;True;True;True;True;True;True;True;True;True;True;True;True;True;True;True;True;True;True;True;True	52;249;250;743;974;975;976;1421;1481;1482;1670;1797;1974;2072;2310;2311;2511;2594;2595;2596;2641;2702;2748;2822;2910;3031;3073;3074;3207;3423;3555;3730;3747;3769;3777;3900;3901;3982;4368;4705;4885;5321;5437;5726;5731;5869;6089	277;278;279;280;281;282;1024;1025;1026;1027;1028;1029;1030;1031;1032;1033;1034;1035;1036;1037;1038;1039;1040;1041;1042;1043;3048;3049;3050;3051;3052;3053;3054;3055;3056;3926;3927;3928;3929;3930;3931;3932;3933;3934;3935;3936;3937;3938;3939;3940;3941;5708;5709;5947;5948;5949;5950;5951;5952;5953;5954;5955;5956;5957;5958;5959;5960;6604;6605;6606;6607;6608;6609;7207;7208;7209;7210;7211;7212;7213;7214;7215;7216;7217;8004;8005;8006;8007;8008;8009;8358;8359;8360;8361;8362;9427;9428;9429;9430;9431;9432;9433;9434;9435;9436;9437;9438;9439;9440;9441;9442;9443;9444;9445;9446;9447;9448;9449;9450;9451;9452;9453;9454;9455;9456;9457;9458;9459;9460;9461;9462;9463;9464;9465;9466;10371;10372;10373;10374;10375;10376;10377;10378;10379;10640;10641;10642;10643;10644;10645;10646;10647;10648;10800;10801;11086;11087;11088;11089;11090;11091;11092;11093;11094;11323;11324;11325;11326;11327;11619;11620;11621;11622;11623;11624;11625;11626;11627;11953;11954;11955;11956;11957;11958;11959;11960;12480;12609;12610;12611;12612;12613;12614;12615;12616;12617;12618;12619;12620;12621;12622;12623;13051;13052;13842;13843;14412;14413;14414;14415;14416;14417;14418;15344;15345;15346;15347;15427;15428;15429;15430;15431;15432;15433;15527;15528;15529;15530;15531;15532;15577;15578;15579;15580;16091;16092;16093;16094;16095;16096;16097;16098;16099;16464;17968;17969;17970;17971;17972;17973;17974;19520;19521;19522;19523;19524;19525;19526;20339;20340;20341;20342;20343;20344;22318;22319;22320;22321;22322;22323;22324;22325;22326;22755;22756;22757;22758;22759;22760;22761;22762;23887;23888;23889;23890;23891;23892;23893;23894;23895;23907;23908;23909;23910;23911;24470;24471;24472;24473;24474;24475;24476;25339;25340;25341;25342;25343;25344;25345;25346	409;410;411;412;413;414;415;416;1499;1500;1501;1502;1503;1504;1505;1506;1507;1508;1509;1510;1511;1512;1513;1514;1515;1516;1517;1518;1519;1520;1521;1522;4626;4627;4628;4629;4630;4631;4632;4633;4634;4635;4636;4637;4638;4639;4640;4641;5959;5960;5961;5962;5963;5964;5965;5966;5967;5968;5969;5970;5971;5972;5973;5974;5975;5976;5977;5978;8676;8677;8678;8995;8996;8997;8998;8999;9000;9001;9002;9003;9004;9005;9006;9007;9008;10080;10081;10082;10083;10084;10085;10086;11052;11053;11054;11055;11056;11057;11058;11059;11060;11061;11062;12342;12343;12344;12345;12346;12347;12348;12838;12839;12840;12841;12842;14531;14532;14533;14534;14535;14536;14537;14538;14539;14540;14541;14542;14543;14544;14545;14546;14547;14548;14549;14550;14551;14552;14553;14554;14555;14556;14557;14558;14559;14560;14561;14562;14563;14564;14565;14566;14567;14568;14569;14570;14571;14572;14573;14574;14575;14576;14577;14578;14579;14580;14581;14582;14583;14584;14585;14586;14587;14588;14589;14590;14591;14592;14593;14594;14595;14596;14597;14598;14599;14600;14601;14602;14603;16053;16054;16055;16056;16057;16058;16059;16060;16061;16062;16063;16064;16065;16066;16067;16068;16069;16070;16071;16072;16073;16419;16420;16421;16422;16423;16424;16425;16426;16427;16428;16429;16430;16648;16649;17113;17114;17115;17116;17117;17118;17119;17120;17121;17122;17123;17124;17508;17509;17510;17511;17512;17972;17973;17974;17975;17976;17977;17978;17979;17980;17981;17982;17983;17984;17985;17986;17987;17988;18451;18452;18453;18454;18455;18456;18457;18458;19333;19334;19492;19493;19494;19495;19496;19497;19498;19499;19500;19501;19502;19503;19504;19505;19506;19507;19508;19509;20166;20167;21330;21331;22156;22157;22158;22159;22160;22161;22162;22163;22164;22165;22166;22167;22168;22169;22170;23604;23605;23606;23607;23608;23609;23745;23746;23747;23748;23749;23750;23751;23752;23753;23754;23873;23874;23875;23876;23877;23878;23879;23880;23957;23958;23959;23960;24650;24651;24652;24653;24654;24655;24656;24657;24658;25207;27679;27680;27681;27682;27683;27684;27685;27686;27687;27688;27689;27690;30071;30072;30073;30074;30075;30076;30077;30078;30079;30080;30081;30082;30083;30084;31451;31452;31453;31454;31455;31456;34601;34602;34603;34604;34605;34606;34607;34608;34609;35286;35287;35288;35289;35290;35291;35292;35293;35294;35295;35296;35297;35298;35299;37125;37126;37127;37128;37129;37130;37131;37132;37133;37134;37135;37136;37137;37138;37155;37156;37157;37158;37159;37160;38015;38016;38017;38018;38019;38020;38021;39318;39319;39320;39321;39322;39323;39324;39325;39326	411;1506;4629;5963;5969;5978;8678;8998;9001;10080;11053;12344;12840;14549;16067;16419;16429;16649;17114;17511;17973;18455;19333;19492;19504;20167;21330;22156;23606;23746;23875;23958;24655;25207;27681;30072;31453;34604;35291;37126;37160;38019;39326	107	614;615;616;617;618;619;620;621	215	61;135;151;156;271;334;436;650	-1;-1
Tb927.11.760	Tb927.11.760	2	2	2	Tb927.11.760 | organism=Trypanosoma_brucei_TREU927 | product=protein phosphatase 2C, putative | location=Tb927_11_v5.1:188662-189924(+) | length=408 | sequence_SO=chromosome | SO=protein_coding	1	2	2	2	1	0	1	0	0	0	0	0	0	1	0	1	0	0	0	0	0	0	1	0	1	0	0	0	0	0	0	4.7	4.7	4.7	45.599	408	408	1	2	0	2.4857	2.7	0	2	0	0	0	0	0	0	3709100	2238100	0	1471000	0	0	0	0	0	0	27	137370	82891	0	54483	0	0	0	0	0	0	2238100	0	0	0	0	0	0	0	0	1	0	1	0	0	0	0	0	0	2				384	764;4742	True;True	876;5377	3535;22524	5352;34951	5352;34951					-1
Tb927.11.7890	Tb927.11.7890	3	3	3	Tb927.11.7890 | organism=Trypanosoma_brucei_TREU927 | product=zinc finger protein family member, putative (ZC3H44) | location=Tb927_11_v5.1:2233413-2234702(-) | length=429 | sequence_SO=chromosome | SO=protein_coding	1	3	3	3	0	0	0	0	0	0	3	1	1	0	0	0	0	0	0	3	1	1	0	0	0	0	0	0	3	1	1	10.3	10.3	10.3	48.18	429	429	1	5	0	14.589	0	0	0	0	0	0	10.3	4	4	10154000	0	0	0	0	0	0	6166300	2068500	1918900	20	507690	0	0	0	0	0	0	308320	103430	95947	0	0	0	0	0	0	6166300	0	0	0	0	0	0	0	0	3	1	1	5				385	1957;2883;2950	True;True;True	2212;3250;3328	9028;13191;13466;13467;13468	13907;20383;20750;20751;20752	13907;20383;20750					-1
Tb927.11.8060	Tb927.11.8060	6	6	6	Tb927.11.8060 | organism=Trypanosoma_brucei_TREU927 | product=hypothetical protein, conserved | location=Tb927_11_v5.1:2262466-2264187(+) | length=573 | sequence_SO=chromosome | SO=protein_coding	1	6	6	6	0	0	0	6	1	0	0	0	0	0	0	0	6	1	0	0	0	0	0	0	0	6	1	0	0	0	0	15.4	15.4	15.4	63.596	573	573	1	8	0	26.01	0	0	0	15.4	2.8	0	0	0	0	21217000	0	0	0	20434000	783430	0	0	0	0	18	1178700	0	0	0	1135200	43524	0	0	0	0	0	0	0	20434000	0	0	0	0	0	0	0	0	7	1	0	0	0	0	8				386	1441;3294;3523;4276;4797;4827	True;True;True;True;True;True	1639;3743;3998;4843;5442;5476	6507;15410;16530;20141;20142;20143;22786;22909	9935;23726;25304;31151;31152;31153;35348;35550	9935;23726;25304;31151;35348;35550					-1
Tb927.11.8090	Tb927.11.8090	1	1	1	Tb927.11.8090 | organism=Trypanosoma_brucei_TREU927 | product=protein phosphatase 1, putative | location=Tb927_11_v5.1:2267955-2268866(+) | length=303 | sequence_SO=chromosome | SO=protein_coding	1	1	1	1	0	0	0	0	0	1	0	0	0	0	0	0	0	0	1	0	0	0	0	0	0	0	0	1	0	0	0	5.6	5.6	5.6	34.443	303	303	1	1	0	2.4348	0	0	0	0	0	5.6	0	0	0	988610	0	0	0	0	0	988610	0	0	0	15	65907	0	0	0	0	0	65907	0	0	0	0	0	0	0	0	988610	0	0	0	0	0	0	0	0	1	0	0	0	1				387	966	True	1107	4483	6849	6849					-1
Tb927.11.8200	Tb927.11.8200	3	3	3	Tb927.11.8200 | organism=Trypanosoma_brucei_TREU927 | product=ribosomal protein S26, putative | location=Tb927_11_v5.1:2305896-2306231(+) | length=111 | sequence_SO=chromosome | SO=protein_coding	1	3	3	3	0	0	0	0	0	0	0	0	3	0	0	0	0	0	0	0	0	3	0	0	0	0	0	0	0	0	3	32.4	32.4	32.4	12.806	111	111	1	3	0	41.249	0	0	0	0	0	0	0	0	32.4	14663000	0	0	0	0	0	0	0	0	14663000	4	3665900	0	0	0	0	0	0	0	0	3665900	0	0	0	0	0	0	0	0	14663000	0	0	0	0	0	0	0	0	3	3				388	809;3036;5065	True;True;True	925;3431;5744	3698;13901;23957	5602;21425;37225	5602;21425;37225		622		46	-1
Tb927.11.8320	Tb927.11.8320	5	5	5	Tb927.11.8320 | organism=Trypanosoma_brucei_TREU927 | product=hypothetical protein, conserved | location=Tb927_11_v5.1:2336580-2337884(+) | length=434 | sequence_SO=chromosome | SO=protein_coding	1	5	5	5	5	1	3	0	0	0	0	0	0	5	1	3	0	0	0	0	0	0	5	1	3	0	0	0	0	0	0	16.1	16.1	16.1	47.87	434	434	1	9	0	31.508	16.1	2.8	10.1	0	0	0	0	0	0	26876000	21043000	1129500	4703500	0	0	0	0	0	0	26	1033700	809330	43442	180910	0	0	0	0	0	0	16485000	0	9260900	0	0	0	0	0	0	6	1	2	0	0	0	0	0	0	9				389	599;1354;2007;3653;4184	True;True;True;True;True	689;1546;2266;4150;4742	2844;2845;2846;6199;9222;9223;17158;17159;19670	4319;4320;4321;4322;9443;14212;14213;26482;26483;30310	4322;9443;14213;26482;30310					-1
Tb927.11.8760	Tb927.11.8760	1	1	1	Tb927.11.8760 | organism=Trypanosoma_brucei_TREU927 | product=hypothetical protein, conserved | location=Tb927_11_v5.1:2408621-2410204(+) | length=527 | sequence_SO=chromosome | SO=protein_coding	1	1	1	1	1	1	0	1	0	1	1	0	1	1	1	0	1	0	1	1	0	1	1	1	0	1	0	1	1	0	1	4.4	4.4	4.4	62.387	527	527	1	6	0	3.1141	4.4	4.4	0	4.4	0	4.4	4.4	0	4.4	128180000	22622000	21253000	0	20652000	0	19661000	15456000	0	28538000	30	4272700	754070	708440	0	688410	0	655370	515190	0	951260	0	0	0	0	0	0	0	0	28538000	2	1	0	2	0	1	1	0	1	8				390	1029	True	1173	4748;4749;4750;4751;4752;4753	7250;7251;7252;7253;7254;7255;7256;7257	7257					-1
Tb927.11.8770	Tb927.11.8770	9	9	9	Tb927.11.8770 | organism=Trypanosoma_brucei_TREU927 | product=ATP-dependent RNA helicase FAL1, putative | location=Tb927_11_v5.1:2410573-2411778(+) | length=401 | sequence_SO=chromosome | SO=protein_coding	1	9	9	9	7	7	1	0	0	0	6	6	0	7	7	1	0	0	0	6	6	0	7	7	1	0	0	0	6	6	0	34.2	34.2	34.2	45.516	401	401	1	28	0	45.321	24.9	29.7	3.5	0	0	0	22.7	21.7	0	134750000	38200000	30426000	3698100	0	0	0	24363000	38060000	0	20	6737300	1910000	1521300	184910	0	0	0	1218100	1903000	0	31086000	27207000	0	0	0	0	27662000	41092000	0	8	7	2	0	0	0	8	8	0	33				391	753;1000;1132;1378;2312;2523;3022;4505;4583	True;True;True;True;True;True;True;True;True	863;1142;1299;1571;2620;2851;3416;5106;5201	3461;3462;3463;3464;4635;5234;5235;5236;5237;6293;10701;11739;11740;11741;11742;11743;13824;13825;13826;13827;21381;21382;21383;21384;21843;21844;21845;21846	5248;5249;5250;5251;7093;7981;7982;7983;7984;7985;9604;16504;18151;18152;18153;18154;18155;18156;18157;18158;21312;21313;21314;21315;33093;33094;33095;33096;33097;33894;33895;33896;33897	5251;7093;7981;9604;16504;18151;21315;33096;33894		623;624;625;626		124;183;198;218	-1
Tb927.11.880	Tb927.11.880	9	9	9	Tb927.11.880 | organism=Trypanosoma_brucei_TREU927 | product=cyclophilin a,cyclophilin type peptidyl-prolyl cis-trans isomerase (CYPA) | location=Tb927_11_v5.1:223796-225040(+) | length=177 | sequence_SO=chromosome | SO=protein_coding	1	9	9	9	9	6	9	0	0	8	3	3	7	9	6	9	0	0	8	3	3	7	9	6	9	0	0	8	3	3	7	67.2	67.2	67.2	18.717	177	177	1	62	0	37.747	67.2	46.9	67.2	0	0	63.3	20.9	23.2	55.4	392160000	134350000	27222000	95604000	0	0	49211000	9301700	15255000	61214000	11	35651000	12213000	2474800	8691300	0	0	4473700	845610	1386800	5564900	126620000	32037000	94489000	0	0	47470000	11125000	16910000	63505000	22	10	18	0	0	15	3	3	13	84				392	312;313;1502;1934;2050;2203;3993;4291;5209	True;True;True;True;True;True;True;True;True	358;359;360;1707;2187;2188;2312;2313;2496;4530;4859;5912	1466;1467;1468;1469;1470;1471;1472;1473;1474;1475;1476;1477;1478;6789;6790;6791;6792;6793;6794;8938;8939;8940;8941;8942;8943;9467;9468;9469;9470;9471;9472;9473;9474;9475;9476;9477;10298;10299;10300;10301;10302;10303;10304;18655;18656;18657;18658;18659;18660;18661;18662;20209;20210;20211;20212;20213;20214;24595;24596;24597;24598;24599	2176;2177;2178;2179;2180;2181;2182;2183;2184;2185;2186;2187;2188;10390;10391;10392;10393;10394;10395;13788;13789;13790;13791;13792;13793;13794;13795;14604;14605;14606;14607;14608;14609;14610;14611;14612;14613;14614;14615;14616;14617;14618;14619;14620;14621;14622;14623;15941;15942;15943;15944;15945;15946;15947;28688;28689;28690;28691;28692;28693;28694;28695;28696;28697;28698;28699;28700;31236;31237;31238;31239;31240;31241;31242;31243;31244;38181;38182;38183;38184;38185;38186;38187;38188	2179;2187;10393;13792;14617;15943;28695;31236;38183		627;628;629		71;149;155	-1
Tb927.11.8970	Tb927.11.8970	2	2	2	Tb927.11.8970 | organism=Trypanosoma_brucei_TREU927 | product=ribose 5-phosphate isomerase, putative | location=Tb927_11_v5.1:2461686-2462708(+) | length=155 | sequence_SO=chromosome | SO=protein_coding	1	2	2	2	2	1	1	0	0	1	0	1	1	2	1	1	0	0	1	0	1	1	2	1	1	0	0	1	0	1	1	19.4	19.4	19.4	16.957	155	155	1	10	0	5.2303	19.4	11.6	11.6	0	0	11.6	0	11.6	11.6	29709000	11930000	3085600	8857800	0	0	2561800	0	1572000	1701800	9	3301000	1325600	342840	984200	0	0	284640	0	174670	189090	9932400	3603500	10338000	0	0	0	0	0	0	4	2	3	0	0	2	0	1	1	13				393	4718;4777	True;True	5352;5416	22426;22427;22428;22429;22430;22431;22432;22433;22434;22682	34765;34766;34767;34768;34769;34770;34771;34772;34773;34774;34775;34776;35174	34767;35174					-1
Tb927.11.900;Tb927.8.3690	Tb927.11.900;Tb927.8.3690	2;1	2;1	2;1	Tb927.11.900 | organism=Trypanosoma_brucei_TREU927 | product=isocitrate dehydrogenase, putative (IDH) | location=Tb927_11_v5.1:230567-231808(+) | length=413 | sequence_SO=chromosome | SO=protein_coding;Tb927.8.3690 | organism=Trypanosoma_brucei_TREU927 | p	2	2	2	2	1	1	1	0	0	1	0	2	1	1	1	1	0	0	1	0	2	1	1	1	1	0	0	1	0	2	1	5.6	5.6	5.6	46.77	413	413;437	1	8	0	3.6739	2.4	2.4	2.4	0	0	3.1	0	5.6	3.1	10951000	1670200	1000500	1399300	0	0	1804500	0	1682100	3394000	22	497760	75919	45477	63606	0	0	82021	0	76461	154270	0	0	0	0	0	0	0	0	3394000	1	1	1	0	0	0	0	2	2	7				394	546;4649	True;True	634;5275	2630;2631;2632;2633;22154;22155;22156;22157	3998;3999;4000;4001;34375;34376;34377;34378	3999;34378					-1;-1
Tb927.11.9530	Tb927.11.9530	9	9	9	Tb927.11.9530 | organism=Trypanosoma_brucei_TREU927 | product=14-3-3-I protein | location=Tb927_11_v5.1:2600057-2600885(-) | length=262 | sequence_SO=chromosome | SO=protein_coding	1	9	9	9	6	4	4	0	3	9	3	4	3	6	4	4	0	3	9	3	4	3	6	4	4	0	3	9	3	4	3	37	37	37	30.31	262	262	1	40	0	120.61	27.5	24.4	24.4	0	20.6	37	17.2	17.6	14.5	156650000	42303000	11657000	15119000	0	9373300	47956000	4169500	13995000	12076000	15	10443000	2820200	777150	1007900	0	624890	3197100	277970	932970	805100	30498000	12632000	14796000	0	11351000	42183000	7842100	17896000	19450000	8	4	5	0	4	14	3	5	6	49				395	442;2055;2366;3059;3404;3405;3857;3858;5390	True;True;True;True;True;True;True;True;True	511;2318;2683;3458;3864;3865;4381;4382;6117	2017;2018;2019;2020;2021;2022;2023;2024;2025;2026;2027;2028;9485;9486;9487;11011;14001;14002;14003;14004;14005;14006;14007;15988;15989;15990;15991;15992;15993;15994;15995;18042;18043;25454;25455;25456;25457;25458;25459;25460	2984;2985;2986;2987;2988;2989;2990;2991;2992;2993;2994;2995;2996;2997;2998;2999;14634;14635;14636;14637;17018;21559;21560;21561;21562;21563;21564;21565;24521;24522;24523;24524;24525;24526;24527;24528;27782;27783;39492;39493;39494;39495;39496;39497;39498;39499;39500;39501;39502	2992;14634;17018;21559;24521;24524;27782;27783;39497		630;631		60;106	-1
Tb927.11.9590	Tb927.11.9590	12	12	12	Tb927.11.9590 | organism=Trypanosoma_brucei_TREU927 | product=S-adenosylhomocysteine hydrolase, putative | location=Tb927_11_v5.1:2610177-2611490(-) | length=437 | sequence_SO=chromosome | SO=protein_coding	1	12	12	12	10	4	7	0	0	6	3	6	7	10	4	7	0	0	6	3	6	7	10	4	7	0	0	6	3	6	7	30.2	30.2	30.2	48.447	437	437	1	44	0	25.581	27	12.1	18.8	0	0	13.5	7.1	13	15.8	227440000	89791000	8522500	42554000	0	0	21894000	10046000	20357000	34276000	20	11372000	4489500	426120	2127700	0	0	1094700	502290	1017900	1713800	71620000	14404000	40942000	0	0	25418000	14465000	21350000	39242000	15	4	12	0	0	7	3	8	10	59				396	392;439;720;1012;1098;1115;1604;2249;2900;3393;4010;4304	True;True;True;True;True;True;True;True;True;True;True;True	452;507;825;1156;1260;1280;1816;2548;3271;3853;4549;4874	1764;2001;2002;2003;2004;2005;2006;3328;3329;4697;4698;4699;5096;5097;5098;5162;5163;5164;5165;7295;7296;7297;10504;10505;10506;10507;10508;10509;10510;13255;13256;13257;13258;13259;13260;15957;15958;18840;18841;18842;18843;18844;18845;20291	2588;2963;2964;2965;2966;2967;2968;2969;2970;5058;5059;5060;7186;7187;7188;7189;7190;7191;7780;7781;7782;7882;7883;7884;7885;7886;7887;11174;11175;11176;16250;16251;16252;16253;16254;16255;16256;16257;16258;16259;16260;16261;20470;20471;20472;20473;20474;20475;20476;20477;24478;24479;28989;28990;28991;28992;28993;28994;31386	2588;2963;5060;7190;7781;7883;11176;16261;20477;24478;28989;31386		632;633;634;635		26;30;177;209	-1
Tb927.11.9640	Tb927.11.9640	4	4	4	Tb927.11.9640 | organism=Trypanosoma_brucei_TREU927 | product=glycyl-tRNA synthetase, putative | location=Tb927_11_v5.1:2620223-2622097(-) | length=624 | sequence_SO=chromosome | SO=protein_coding	1	4	4	4	3	1	1	0	0	1	0	0	1	3	1	1	0	0	1	0	0	1	3	1	1	0	0	1	0	0	1	8.2	8.2	8.2	70.175	624	624	1	7	0	12.406	5.9	2.1	1.8	0	0	2.2	0	0	2.2	9285000	3228600	1854200	1535400	0	0	1290000	0	0	1376800	34	273090	94958	54535	45158	0	0	37942	0	0	40494	3228600	0	0	0	0	0	0	0	0	3	1	1	0	0	1	0	0	1	7				397	2036;4213;4321;4734	True;True;True;True	2296;4772;4893;5369	9360;19864;19865;20367;20368;22495;22496	14427;30665;30666;31483;31484;34914;34915	14427;30666;31483;34915		636		519	-1
Tb927.11.9720	Tb927.11.9720	5	5	5	Tb927.11.9720 | organism=Trypanosoma_brucei_TREU927 | product=40S ribosomal protein S27, putative | location=Tb927_11_v5.1:2634082-2634342(-) | length=86 | sequence_SO=chromosome | SO=protein_coding	1	5	5	5	4	4	5	0	0	1	4	3	3	4	4	5	0	0	1	4	3	3	4	4	5	0	0	1	4	3	3	59.3	59.3	59.3	9.6302	86	86	1	27	0	51.606	58.1	58.1	59.3	0	0	15.1	58.1	41.9	41.9	175280000	24153000	27923000	41806000	0	0	1261300	29795000	14927000	35418000	5	35057000	4830600	5584600	8361100	0	0	252270	5959000	2985500	7083600	27130000	30001000	33535000	0	0	0	30199000	17656000	35500000	7	7	11	0	0	1	6	7	7	46				398	326;1498;2937;3209;3716	True;True;True;True;True	382;1703;3313;3314;3640;4220	1556;1557;1558;1559;1560;1561;6776;6777;6778;6779;6780;6781;6782;13415;13416;13417;13418;13419;13420;13421;13422;14786;14787;14788;14789;14790;17422	2307;2308;2309;2310;2311;2312;2313;2314;2315;2316;2317;2318;10364;10365;10366;10367;10368;10369;10370;10371;10372;10373;10374;10375;10376;10377;10378;10379;20688;20689;20690;20691;20692;20693;20694;20695;20696;20697;20698;20699;22712;22713;22714;22715;22716;26881	2307;10378;20693;22715;26881		637;638		34;73	-1
Tb927.11.980	Tb927.11.980	42	42	42	Tb927.11.980 | organism=Trypanosoma_brucei_TREU927 | product=Nucleoporin (TbNup158) | location=Tb927_11_v5.1:249745-254406(+) | length=1553 | sequence_SO=chromosome | SO=protein_coding	1	42	42	42	40	34	37	0	0	0	0	0	0	40	34	37	0	0	0	0	0	0	40	34	37	0	0	0	0	0	0	35.3	35.3	35.3	158.38	1553	1553	1	153	0	323.31	35.2	28.5	33.2	0	0	0	0	0	0	1726500000	737690000	390050000	598760000	0	0	0	0	0	0	51	33853000	14465000	7648000	11740000	0	0	0	0	0	0	727560000	408360000	584690000	0	0	0	0	0	0	83	58	75	0	0	0	0	0	0	216				399	172;206;274;481;482;552;613;801;917;930;1157;1230;1440;1913;1939;2155;2371;2669;2670;2804;2818;2913;2969;3110;3403;3506;3749;3860;4412;4435;4529;4752;4998;4999;5013;5133;5135;5136;5158;5173;5183;5228	True;True;True;True;True;True;True;True;True;True;True;True;True;True;True;True;True;True;True;True;True;True;True;True;True;True;True;True;True;True;True;True;True;True;True;True;True;True;True;True;True;True	199;234;312;555;556;640;706;917;1052;1069;1330;1410;1638;2166;2193;2439;2688;3013;3014;3163;3179;3285;3286;3349;3516;3517;3863;3976;4257;4384;5004;5031;5139;5390;5674;5675;5690;5831;5832;5834;5835;5857;5874;5885;5933	864;865;866;985;986;987;988;989;990;1283;1284;1285;2213;2214;2215;2216;2650;2651;2652;2653;2654;2655;2911;2912;2913;2914;2915;2916;3650;3651;3652;4207;4208;4209;4210;4278;4279;5373;5374;5375;5670;5671;5672;5673;5674;6505;6506;8849;8850;8851;8953;10031;10032;10033;11024;11025;11026;11027;11028;11029;12426;12427;12428;12429;12430;12916;12917;12918;12976;12977;13324;13325;13326;13327;13328;13329;13529;13530;13531;14273;14274;14275;14276;14277;15985;15986;15987;16454;16455;17561;17562;17563;18048;18049;18050;20940;20941;20942;20943;20944;21057;21058;21059;21060;21061;21062;21515;21516;21517;21518;21519;21520;22582;22583;22584;22585;23651;23652;23653;23654;23726;23727;23728;24353;24354;24355;24356;24357;24358;24359;24360;24361;24364;24365;24366;24367;24368;24369;24370;24371;24372;24373;24374;24375;24432;24433;24434;24489;24512;24513;24676;24677;24678	1286;1287;1288;1289;1455;1456;1457;1458;1459;1460;1461;1462;1463;1894;1895;1896;1897;1898;3272;3273;3274;3275;3276;3277;4020;4021;4022;4023;4024;4025;4026;4027;4028;4029;4030;4405;4406;4407;4408;4409;4410;4411;4412;4413;5498;5499;5500;5501;5502;5503;6378;6379;6380;6381;6487;6488;8212;8213;8214;8215;8620;8621;8622;8623;8624;8625;8626;8627;9933;9934;13666;13667;13668;13669;13808;13809;15494;15495;15496;15497;15498;15499;15500;15501;17032;17033;17034;17035;17036;17037;17038;17039;17040;17041;17042;19256;19257;19258;19259;19260;19261;19262;19263;19975;19976;19977;19978;20066;20067;20573;20574;20575;20576;20577;20578;20579;20580;20836;20837;20838;20839;20840;20841;21975;21976;21977;21978;21979;21980;24517;24518;24519;24520;25196;25197;25198;27052;27053;27054;27789;27790;27791;32399;32400;32401;32402;32403;32404;32405;32570;32571;32572;32573;32574;32575;32576;32577;32578;33314;33315;33316;33317;33318;33319;33320;33321;33322;33323;33324;33325;35037;35038;35039;35040;35041;36692;36693;36694;36695;36696;36818;36819;36820;36821;36822;36823;37864;37865;37866;37867;37868;37869;37870;37871;37872;37873;37874;37875;37878;37879;37880;37881;37882;37883;37884;37885;37886;37887;37888;37889;37890;37891;37892;37964;37965;37966;37967;37968;38041;38042;38067;38068;38286;38287;38288;38289;38290;38291;38292	1286;1459;1898;3273;3277;4022;4409;5499;6379;6487;8213;8622;9933;13669;13809;15495;17033;19257;19261;19976;20066;20575;20837;21976;24520;25197;27054;27791;32404;32573;33315;35037;36692;36696;36823;37866;37883;37891;37965;38042;38067;38287	108	639;640;641;642;643;644	798	1004;1007;1017;1038;1062;1517	-1
Tb927.11.9940	Tb927.11.9940	7	7	7	Tb927.11.9940 | organism=Trypanosoma_brucei_TREU927 | product=hypothetical protein, conserved | location=Tb927_11_v5.1:2679883-2680443(+) | length=186 | sequence_SO=chromosome | SO=protein_coding	1	7	7	7	5	3	5	0	0	0	0	0	0	5	3	5	0	0	0	0	0	0	5	3	5	0	0	0	0	0	0	35.5	35.5	35.5	20.599	186	186	1	13	0	56.803	23.1	18.3	28.5	0	0	0	0	0	0	70472000	28482000	15236000	26754000	0	0	0	0	0	0	9	7830300	3164700	1692900	2972700	0	0	0	0	0	0	29563000	15098000	25811000	0	0	0	0	0	0	4	3	6	0	0	0	0	0	0	13				400	408;409;543;2534;2762;3620;4366	True;True;True;True;True;True;True	470;471;631;2865;3119;4113;4945	1869;1870;1871;1872;2626;2627;11784;11785;11786;12770;17058;20595;20596	2749;2750;2751;2752;2753;3994;3995;18220;18221;18222;19706;26361;31825;31826	2749;2753;3994;18222;19706;26361;31826					-1
Tb927.2.100	Tb927.2.100	4	4	0	Tb927.2.100 | organism=Trypanosoma_brucei_TREU927 | product=retrotransposon hot spot protein 1 (RHS1), putative | location=Tb927_02_v5.1:1683-4172(-) | length=829 | sequence_SO=chromosome | SO=protein_coding	1	4	4	0	1	2	1	0	0	0	1	0	1	1	2	1	0	0	0	1	0	1	0	0	0	0	0	0	0	0	0	5.1	5.1	0	94.932	829	829	1	6	0	6.7129	1.1	2.9	1.1	0	0	0	1.3	0	1.3	9563400	0	4541000	1855500	0	0	0	2293200	0	873790	53	180440	0	85679	35009	0	0	0	43268	0	16487	0	4541000	0	0	0	0	0	0	0	1	2	1	0	0	0	2	0	1	7				401	1034;1763;2077;3335	True;True;True;True	1179;1999;2341;3787	4789;8095;9605;15613;15614;15615	7325;12472;14807;24005;24006;24007;24008	7325;12472;14807;24007					-1
Tb927.2.1080;Tb11.1790;Tb927.2.240;Tb927.4.250;Tb927.1.420;Tb927.2.1170;Tb927.6.140;Tb11.v5.0567	Tb927.2.1080;Tb11.1790;Tb927.2.240;Tb927.4.250;Tb927.1.420	7;5;5;4;4;3;1;1	3;2;1;3;3;2;1;1	2;1;1;2;2;1;1;1	Tb927.2.1080 | organism=Trypanosoma_brucei_TREU927 | product=retrotransposon hot spot protein 5 (RHS5), putative | location=Tb927_02_v5.1:179639-181663(-) | length=674 | sequence_SO=chromosome | SO=protein_coding;Tb11.1790 | organism=Trypanosoma_brucei_TRE	8	7	3	2	6	1	2	0	0	1	0	0	0	3	1	0	0	0	0	0	0	0	2	1	0	0	0	0	0	0	0	11.9	5.3	4	76.643	674	674;565;674;675;675;675;612;612	1	4	0	3.5203	10.5	1.6	3.9	0	0	1.3	0	0	0	6927500	5381100	1546300	0	0	0	0	0	0	0	42	164940	128120	36818	0	0	0	0	0	0	0	5381100	0	0	0	0	0	0	0	0	3	1	0	0	0	0	0	0	0	4				402	1049;1712;1747;1814;2691;3172;4966	False;False;True;False;True;False;True	1196;1943;1981;2054;3036;3586;5628	4886;4887;7865;8036;8295;8296;12496;14513;23478;23479	7475;7476;12113;12388;12754;12755;19353;22303;36428;36429	7475;12113;12388;12755;19353;22303;36428					-1;-1;-1;-1;-1;-1;-1;-1
Tb927.2.1210	Tb927.2.1210	2	1	0	Tb927.2.1210 | organism=Trypanosoma_brucei_TREU927 | product=retrotransposon hot spot protein 4 (RHS4), putative | location=Tb927_02_v5.1:219959-222484(-) | length=841 | sequence_SO=chromosome | SO=protein_coding	1	2	1	0	2	2	1	0	0	1	2	2	1	1	1	1	0	0	1	1	1	1	0	0	0	0	0	0	0	0	0	3.1	1.8	0	95.198	841	841	1	7	0	7.1401	3.1	3.1	1.8	0	0	1.8	3.1	3.1	1.8	30531000	5645500	4720500	5379600	0	0	4106800	3698400	3134400	3845300	49	623070	115210	96337	109790	0	0	83812	75478	63967	78476	0	0	0	0	0	0	0	0	3845300	2	2	2	0	0	1	1	2	2	12				403	1384;1873	True;False	1577;2122	6305;6306;6307;6308;6309;6310;6311;8649;8650;8651;8652	9621;9622;9623;9624;9625;9626;9627;9628;9629;9630;9631;9632;13362;13363;13364;13365;13366	9626;13364					-1
Tb927.2.1330	Tb927.2.1330	4	2	2	Tb927.2.1330 | organism=Trypanosoma_brucei_TREU927 | product=retrotransposon hot spot protein (RHS, pseudogene), putative,retrotransposon hot spot protein 6 (RHS6), degenerate | location=Tb927_02_v5.1:245650-247458(+) | length=602 | sequence_SO=chromosome	1	4	2	2	1	0	2	0	0	3	0	0	0	0	0	2	0	0	2	0	0	0	0	0	2	0	0	2	0	0	0	8.1	4.7	4.7	65.638	602	602	1	4	0	2.8796	1.5	0	4.7	0	0	6.6	0	0	0	5744700	0	0	3133700	0	0	2611100	0	0	0	19	302350	0	0	164930	0	0	137420	0	0	0	0	0	0	0	0	2611100	0	0	0	0	0	2	0	0	2	0	0	0	4				404	964;1071;4131;4961	True;False;False;True	1105;1226;4683;5623	4469;4470;4980;19414;23457;23458	6832;6833;7628;29920;36394;36395	6832;7628;29920;36394		645		384	-1
Tb927.2.1860	Tb927.2.1860	19	19	19	Tb927.2.1860 | organism=Trypanosoma_brucei_TREU927 | product=mitochondrial RNA binding complex 1 subunit (MRB1860) | location=Tb927_02_v5.1:347030-349648(+) | length=872 | sequence_SO=chromosome | SO=protein_coding	1	19	19	19	12	11	13	0	0	0	0	0	0	12	11	13	0	0	0	0	0	0	12	11	13	0	0	0	0	0	0	29.1	29.1	29.1	96.551	872	872	1	36	0	56.438	20.1	19	20.2	0	0	0	0	0	0	187030000	69036000	54576000	63421000	0	0	0	0	0	0	47	3979400	1468800	1161200	1349400	0	0	0	0	0	0	67326000	50099000	69607000	0	0	0	0	0	0	15	14	17	0	0	0	0	0	0	46				405	7;308;476;577;578;852;871;962;1027;1312;1811;1916;2880;3041;3329;3408;4324;4874;5258	True;True;True;True;True;True;True;True;True;True;True;True;True;True;True;True;True;True;True	8;348;550;666;667;977;998;1103;1171;1498;2051;2169;3245;3437;3781;3868;4896;5528;5966	57;1412;1413;2199;2200;2757;2758;3942;3943;3944;4025;4463;4464;4465;4742;4743;4744;6013;8287;8288;8289;8856;8857;13182;13913;13914;15586;15587;15588;16001;20376;20377;23110;23111;24818;24819	85;2079;2080;3249;3250;4187;4188;5979;5980;5981;6101;6826;6827;6828;7242;7243;7244;7245;7246;9087;12742;12743;12744;12745;12746;12747;13674;13675;20373;21437;21438;21439;23966;23967;23968;23969;23970;23971;24537;31492;31493;35884;35885;35886;38533;38534	85;2079;3249;4187;4188;5979;6101;6826;7246;9087;12745;13674;20373;21437;23967;24537;31493;35886;38534		646;647;648;649;650		1;211;294;295;423	-1
Tb927.2.2440	Tb927.2.2440	2	2	2	Tb927.2.2440 | organism=Trypanosoma_brucei_TREU927 | product=proteasome regulatory non-ATPase subunit 6 (RPN6) | location=Tb927_02_v5.1:480837-482378(-) | length=513 | sequence_SO=chromosome | SO=protein_coding	1	2	2	2	1	0	1	0	0	2	0	0	1	1	0	1	0	0	2	0	0	1	1	0	1	0	0	2	0	0	1	4.7	4.7	4.7	57.323	513	513	1	5	0	2.9014	2.3	0	2.3	0	0	4.7	0	0	2.3	8880700	2370900	0	1836000	0	0	2925000	0	0	1748900	25	355230	94834	0	73438	0	0	117000	0	0	69955	0	0	0	0	0	2925000	0	0	0	1	0	1	0	0	2	0	0	1	5				406	3131;3416	True;True	3540;3877	14364;16023;16024;16025;16026	22099;24568;24569;24570;24571	22099;24568					-1
Tb927.2.3180;Tb11.v5.0782	Tb927.2.3180;Tb11.v5.0782	8;6	8;6	8;6	Tb927.2.3180 | organism=Trypanosoma_brucei_TREU927 | product=kinetoplast polyadenylation/uridylation factor 1 (PPR1) | location=Tb927_02_v5.1:587698-590709(+) | length=1003 | sequence_SO=chromosome | SO=protein_coding;Tb11.v5.0782 | organism=Trypanosoma_br	2	8	8	8	3	4	8	0	0	0	0	0	0	3	4	8	0	0	0	0	0	0	3	4	8	0	0	0	0	0	0	10.2	10.2	10.2	114.38	1003	1003;724	1	16	0	30.025	4.6	5.6	10.2	0	0	0	0	0	0	52664000	7570800	12825000	32268000	0	0	0	0	0	0	53	993660	142850	241980	608830	0	0	0	0	0	0	16519000	15005000	21141000	0	0	0	0	0	0	3	4	8	0	0	0	0	0	0	15				407	468;902;2518;2829;2959;3644;3707;4773	True;True;True;True;True;True;True;True	542;1035;2846;3191;3339;4139;4210;4211;5412	2173;2174;4156;11725;11726;11727;12996;13495;13496;13497;17134;17135;17396;17397;17398;22668	3218;3219;6307;18129;18130;18131;20089;20784;20785;20786;26456;26457;26855;26856;26857;35157	3219;6307;18131;20089;20784;26457;26856;35157		651;652		359;800	-1;-1
Tb927.2.3800	Tb927.2.3800	27	27	27	Tb927.2.3800 | organism=Trypanosoma_brucei_TREU927 | product=guide RNA associated protein, GAP1,MRB1-associated protein | location=Tb927_02_v5.1:676599-678077(-) | length=492 | sequence_SO=chromosome | SO=protein_coding	1	27	27	27	26	23	25	0	0	0	9	13	9	26	23	25	0	0	0	9	13	9	26	23	25	0	0	0	9	13	9	53.7	53.7	53.7	55.46	492	492	1	152	0	323.31	53.7	48.6	53	0	0	0	27.6	31.1	20.5	4147700000	1658600000	953630000	1410400000	0	0	0	25868000	70944000	28264000	22	188530000	75393000	43347000	64109000	0	0	0	1175800	3224700	1284700	1698900000	894220000	1393200000	0	0	0	33432000	87326000	40674000	65	50	65	0	0	0	10	19	11	220				408	91;135;136;148;615;795;1006;1252;1944;1973;2396;2397;2527;2974;3124;3125;3337;3596;3649;3687;3717;3762;4018;4328;4329;4903;5242	True;True;True;True;True;True;True;True;True;True;True;True;True;True;True;True;True;True;True;True;True;True;True;True;True;True;True	109;158;159;173;708;911;1149;1150;1433;2199;2229;2713;2714;2855;3354;3355;3531;3532;3533;3534;3789;3790;4085;4144;4145;4187;4221;4222;4270;4557;4558;4900;4901;5559;5948	529;530;696;697;698;699;700;701;702;703;704;705;706;707;708;709;710;711;712;713;714;782;783;784;785;786;787;788;2919;2920;2921;3629;3630;3631;3632;3633;3634;3635;3636;3637;4656;4657;4658;4659;4660;4661;4662;4663;4664;5764;5765;5766;8971;8972;8973;8974;8975;8976;9081;9082;9083;9084;11141;11142;11143;11144;11145;11146;11147;11148;11149;11150;11151;11152;11153;11154;11748;11749;13547;13548;13549;13550;13551;13552;13553;13554;14336;14337;14338;14339;14340;14341;14342;14343;14344;14345;14346;14347;14348;14349;15617;15618;15619;15620;15621;15622;16954;16955;16956;16957;16958;17144;17145;17301;17302;17303;17423;17424;17614;17615;17616;18873;18874;18875;18876;20388;20389;20390;20391;20392;20393;20394;20395;20396;20397;20398;20399;20400;20401;20402;23215;23216;23217;23218;23219;23220;23221;23222;23223;24719;24720;24721	779;780;781;782;1028;1029;1030;1031;1032;1033;1034;1035;1036;1037;1038;1039;1040;1041;1042;1043;1044;1045;1046;1047;1048;1049;1050;1051;1052;1053;1054;1055;1056;1057;1058;1059;1060;1061;1062;1171;1172;1173;1174;1175;1176;1177;1178;1179;1180;4416;4417;4418;4419;5473;5474;5475;5476;5477;5478;5479;5480;5481;7117;7118;7119;7120;7121;7122;7123;7124;7125;7126;7127;7128;7129;7130;7131;7132;7133;7134;7135;7136;7137;7138;7139;7140;7141;7142;7143;8749;8750;8751;8752;13829;13830;13831;13832;13833;13834;13835;13836;13837;13838;13839;13840;13841;13982;13983;13984;13985;13986;17186;17187;17188;17189;17190;17191;17192;17193;17194;17195;17196;17197;17198;17199;17200;17201;17202;17203;17204;17205;17206;17207;17208;17209;17210;17211;17212;18163;18164;20861;20862;20863;20864;20865;20866;20867;20868;20869;20870;20871;20872;20873;20874;20875;20876;20877;22058;22059;22060;22061;22062;22063;22064;22065;22066;22067;22068;22069;22070;22071;22072;22073;22074;22075;22076;22077;22078;22079;22080;22081;22082;22083;24010;24011;24012;24013;24014;24015;24016;24017;24018;24019;26213;26214;26215;26216;26217;26218;26219;26467;26468;26710;26711;26712;26713;26714;26715;26882;26883;27120;27121;27122;27123;27124;29034;29035;29036;29037;31507;31508;31509;31510;31511;31512;31513;31514;31515;31516;31517;31518;31519;31520;31521;31522;31523;31524;31525;31526;31527;31528;31529;31530;31531;31532;31533;31534;31535;36022;36023;36024;36025;36026;36027;36028;36029;36030;36031;36032;36033;36034;36035;38350;38351;38352;38353	779;1029;1052;1171;4417;5473;7120;8750;13829;13982;17196;17209;18164;20862;22070;22083;24014;26214;26467;26715;26882;27122;29034;31511;31521;36026;38352	109;110;111	653;654;655;656;657;658;659	214;217;326	156;219;262;317;333;334;351	-1
Tb927.2.3880	Tb927.2.3880	20	20	20	Tb927.2.3880 | organism=Trypanosoma_brucei_TREU927 | product=heterogeneous nuclear ribonucleoprotein H/F, putative (HNRNPH) | location=Tb927_02_v5.1:684803-686266(-) | length=487 | sequence_SO=chromosome | SO=protein_coding	1	20	20	20	13	17	17	0	0	0	7	10	7	13	17	17	0	0	0	7	10	7	13	17	17	0	0	0	7	10	7	48.5	48.5	48.5	55.134	487	487	1	93	0	217.2	38.8	42.7	48	0	0	0	19.9	32.2	27.5	763110000	130750000	216960000	272790000	0	0	0	49180000	62728000	30700000	24	31796000	5448000	9040200	11366000	0	0	0	2049200	2613700	1279200	118000000	199470000	256570000	0	0	0	67239000	73670000	48168000	24	34	30	0	0	0	13	19	9	129				409	1596;1626;1777;2119;2149;2819;2823;2893;2963;3118;3308;3309;3529;4147;5289;5290;5291;5360;5376;5377	True;True;True;True;True;True;True;True;True;True;True;True;True;True;True;True;True;True;True;True	1806;1839;2013;2392;2393;2431;3180;3185;3263;3343;3525;3758;3759;4004;4702;6001;6002;6003;6004;6005;6084;6100;6101	7251;7252;7253;7254;7255;7256;7257;7258;7395;7396;7397;7398;7399;7400;8143;8144;8145;8146;8147;8148;8149;8150;8151;8152;8153;9802;9803;9804;9805;9806;10014;10015;12978;12979;12987;13228;13511;13512;13513;13514;14304;14305;14306;14307;14308;15471;15472;15473;15474;15475;15476;15477;15478;15479;15480;16547;16548;19504;19505;19506;24919;24920;24921;24922;24923;24924;24925;24926;24927;24928;24929;24930;24931;24932;24933;24934;24935;24936;24937;24938;24939;24940;24941;25325;25326;25384;25385;25386;25387;25388;25389;25390;25391	11127;11128;11129;11130;11131;11132;11133;11134;11333;11334;11335;11336;11337;11338;11339;11340;11341;12529;12530;12531;12532;12533;12534;12535;12536;12537;12538;12539;15075;15076;15077;15078;15079;15467;15468;15469;20068;20069;20080;20434;20808;20809;20810;20811;20812;20813;20814;22014;22015;22016;22017;22018;22019;22020;22021;22022;22023;23798;23799;23800;23801;23802;23803;23804;23805;23806;23807;23808;23809;23810;23811;23812;23813;23814;25325;25326;30050;30051;30052;38673;38674;38675;38676;38677;38678;38679;38680;38681;38682;38683;38684;38685;38686;38687;38688;38689;38690;38691;38692;38693;38694;38695;38696;38697;38698;38699;38700;38701;38702;38703;38704;38705;38706;38707;39303;39304;39305;39383;39384;39385;39386;39387;39388;39389;39390;39391;39392;39393;39394	11128;11338;12533;15077;15467;20068;20080;20434;20810;22017;23798;23804;25326;30051;38678;38693;38702;39305;39388;39392		660;661;662;663;664		109;202;326;418;466	-1
Tb927.2.4210	Tb927.2.4210	2	2	2	Tb927.2.4210 | organism=Trypanosoma_brucei_TREU927 | product=glycosomal phosphoenolpyruvate carboxykinase (PEPCK) | location=Tb927_02_v5.1:740813-742390(-) | length=525 | sequence_SO=chromosome | SO=protein_coding	1	2	2	2	1	0	1	0	0	0	0	0	0	1	0	1	0	0	0	0	0	0	1	0	1	0	0	0	0	0	0	5.7	5.7	5.7	58.564	525	525	1	2	0.0016103	1.905	2.5	0	3.2	0	0	0	0	0	0	3432800	1929200	0	1503500	0	0	0	0	0	0	32	107270	60289	0	46985	0	0	0	0	0	0	0	0	1503500	0	0	0	0	0	0	0	0	1	0	0	0	0	0	0	1				410	185;1254	True;True	212;1435	921;5770	1374;8756	1374;8756					-1
Tb927.2.4230;Tb11.v5.0827	Tb927.2.4230;Tb11.v5.0827	7;5	7;5	7;5	Tb927.2.4230 | organism=Trypanosoma_brucei_TREU927 | product=NUP-1 protein, putative | location=Tb927_02_v5.1:743098-754041(-) | length=3647 | sequence_SO=chromosome | SO=protein_coding;Tb11.v5.0827 | organism=Trypanosoma_brucei_TREU927 | product=NUP-1 pro	2	7	7	7	1	2	1	6	2	1	0	0	1	1	2	1	6	2	1	0	0	1	1	2	1	6	2	1	0	0	1	29	29	29	406.9	3647	3647;676	1	20	0	33.732	8.9	9.1	8.9	28.8	13.5	8.9	0	0	8.9	58634000	2251000	4184100	2572200	40504000	4496000	2460500	0	0	2166100	228	257170	9872.9	18351	11282	177650	19719	10792	0	0	9500.3	4228800	4737300	4913200	33286000	2857900	4619200	0	0	3991300	2	2	2	7	2	2	0	0	2	19				411	28;2814;2904;3116;3651;4368;5101	True;True;True;True;True;True;True	36;3174;3276;3523;4147;4948;5790	220;221;12950;13271;14290;14291;14292;14293;14294;14295;14296;14297;14298;14299;14300;14301;14302;17147;20599;24147	330;331;20023;20493;22000;22001;22002;22003;22004;22005;22006;22007;22008;22009;22010;22011;22012;26470;31829;37497	331;20023;20493;22003;26470;31829;37497					-1;-1
Tb927.2.4540	Tb927.2.4540	1	1	1	Tb927.2.4540 | organism=Trypanosoma_brucei_TREU927 | product=Small nuclear ribonucleoprotein-associated protein B (snRNP-B) (Sm protein B) (Sm-B) (SmB), putative (TbSmB) | location=Tb927_02_v5.1:807816-808145(-) | length=109 | sequence_SO=chromosome | SO=p	1	1	1	1	0	0	0	0	0	0	0	1	0	0	0	0	0	0	0	0	1	0	0	0	0	0	0	0	0	1	0	11	11	11	12.331	109	109	1	1	1	-2	0	0	0	0	0	0	0	11	0	1760800	0	0	0	0	0	0	0	1760800	0	8	220100	0	0	0	0	0	0	0	220100	0	0	0	0	0	0	0	0	1760800	0	0	0	0	0	0	0	0	1	0	1	+			412	5123	True	5818	24279	37725	37725		665		24	-1
Tb927.2.4590;Tb11.v5.0820;Tb927.2.4610	Tb927.2.4590;Tb11.v5.0820;Tb927.2.4610	10;8;8	10;8;8	10;8;8	Tb927.2.4590 | organism=Trypanosoma_brucei_TREU927 | product=branched-chain amino acid aminotransferase, putative | location=Tb927_02_v5.1:816649-817752(-) | length=367 | sequence_SO=chromosome | SO=protein_coding;Tb11.v5.0820 | organism=Trypanosoma_brucei	3	10	10	10	9	2	7	0	0	1	1	2	4	9	2	7	0	0	1	1	2	4	9	2	7	0	0	1	1	2	4	37.3	37.3	37.3	40.432	367	367;342;367	1	26	0	27.4	37.3	6	24.5	0	0	3.3	3.3	6	15	74773000	40510000	3574800	15042000	0	0	2212000	1297000	2968300	9169000	17	4398400	2382900	210280	884850	0	0	130120	76294	174610	539350	36094000	6111700	12484000	0	0	0	0	4765700	11809000	12	2	8	0	0	2	1	2	5	32				413	209;786;1485;1803;2477;2556;2561;2611;3700;3904	True;True;True;True;True;True;True;True;True;True	237;900;1687;2040;2801;2887;2893;2951;4203;4431	994;3606;3607;6679;8248;8249;11550;11876;11877;11878;11900;11901;12157;12158;12159;12160;12161;17363;17364;18218;18219;18220;18221;18222;18223;18224	1467;5447;5448;10190;12679;12680;17869;18353;18354;18355;18356;18386;18387;18388;18799;18800;18801;18802;18803;26821;26822;28020;28021;28022;28023;28024;28025;28026;28027;28028;28029;28030	1467;5447;10190;12679;17869;18354;18387;18800;26822;28026		666;667		176;208	-1;-1;-1
Tb927.2.470;Tb927.2.340;Tb927.4.220;Tb927.2.1120;Tb11.v5.0800;Tb11.v5.0495;Tb11.v5.0295;Tb927.1.410;Tb927.2.1100;Tb11.0820	Tb927.2.470;Tb927.2.340	11;8;4;4;3;3;3;3;3;3	6;4;2;1;2;1;1;1;2;1	5;3;1;1;1;0;1;0;1;1	Tb927.2.470 | organism=Trypanosoma_brucei_TREU927 | product=retrotransposon hot spot protein 4 (RHS4), putative | location=Tb927_02_v5.1:86881-89463(-) | length=860 | sequence_SO=chromosome | SO=protein_coding;Tb927.2.340 | organism=Trypanosoma_brucei_TREU	10	11	6	5	8	6	4	0	0	2	0	1	0	6	2	1	0	0	1	0	0	0	5	1	1	0	0	1	0	0	0	14	7.9	6.7	98.316	860	860;858;345;711;193;349;409;581;582;803	1	10	0	10.601	10.7	7.4	4.9	0	0	2.3	0	1.2	0	31842000	17870000	7813900	3392700	0	0	2765900	0	0	0	48	663370	372280	162790	70681	0	0	57622	0	0	0	14440000	11243000	0	0	0	0	0	0	0	6	2	1	0	0	1	0	0	0	10				414	397;560;1129;1975;1997;2451;3058;3151;3979;4804;5097	False;False;True;False;True;False;True;False;True;True;True	458;648;1296;2231;2232;2256;2773;3457;3561;4516;5451;5786	1807;2680;2681;5230;9086;9087;9167;11454;11455;11456;13999;14000;14433;14434;14435;18577;18578;22820;22821;22822;24137	2657;4055;4056;7976;13988;13989;14119;17723;17724;17725;21557;21558;22190;22191;22192;28556;28557;35409;35410;35411;37487	2657;4055;7976;13989;14119;17723;21557;22191;28556;35410;37487		202;668;669		1;495;648	-1;-1;-1;-1;-1;-1;-1;-1;-1;-1
Tb927.2.4710	Tb927.2.4710	15	15	15	Tb927.2.4710 | organism=Trypanosoma_brucei_TREU927 | product=RNA-binding protein, putative (TRRM1) | location=Tb927_02_v5.1:833328-834653(-) | length=441 | sequence_SO=chromosome | SO=protein_coding	1	15	15	15	11	13	11	0	0	0	11	10	6	11	13	11	0	0	0	11	10	6	11	13	11	0	0	0	11	10	6	46.3	46.3	46.3	49.983	441	441	1	75	0	143.74	37	41.3	32.9	0	0	0	36.1	32.4	17.2	636760000	116180000	196410000	123960000	0	0	0	82735000	85900000	31575000	21	30322000	5532400	9352900	5902800	0	0	0	3939800	4090500	1503600	104780000	157290000	165710000	0	0	0	87236000	84210000	37543000	16	26	21	0	0	0	17	13	6	99				415	687;934;1260;1882;2988;3074;3094;3174;3242;3249;3277;4617;4712;4713;5222	True;True;True;True;True;True;True;True;True;True;True;True;True;True;True	787;1074;1441;2131;3376;3475;3497;3588;3680;3687;3722;5242;5345;5346;5926	3200;3201;3202;3203;3204;4312;5785;5786;5787;5788;5789;5790;8674;8675;8676;8677;8678;8679;8680;8681;8682;8683;8684;13660;14061;14062;14063;14193;14194;14520;14521;14522;14523;14524;14525;14526;14527;14528;14529;15061;15062;15080;15081;15082;15083;15084;15085;15086;15087;15088;15290;15291;15292;15293;22030;22031;22032;22033;22385;22386;22387;22388;22389;22390;22391;22392;22393;22394;22395;24636;24637;24638;24639;24640;24641	4891;4892;4893;4894;4895;4896;4897;6562;8775;8776;8777;8778;8779;8780;8781;13398;13399;13400;13401;13402;13403;13404;13405;13406;13407;13408;13409;13410;13411;13412;21060;21643;21644;21645;21646;21647;21851;21852;22310;22311;22312;22313;22314;22315;22316;22317;22318;22319;23123;23124;23125;23126;23127;23128;23129;23150;23151;23152;23153;23154;23155;23156;23157;23158;23542;23543;23544;23545;23546;23547;34180;34181;34182;34183;34696;34697;34698;34699;34700;34701;34702;34703;34704;34705;34706;34707;34708;34709;34710;38237;38238;38239;38240;38241;38242;38243;38244;38245;38246	4896;6562;8776;13403;21060;21646;21851;22313;23125;23155;23543;34183;34697;34705;38240		670;671;672;673		1;56;144;179	-1
Tb927.2.5160	Tb927.2.5160	10	10	10	Tb927.2.5160 | organism=Trypanosoma_brucei_TREU927 | product=chaperone protein DNAj, putative | location=Tb927_02_v5.1:910854-912056(+) | length=400 | sequence_SO=chromosome | SO=protein_coding	1	10	10	10	7	2	7	0	0	2	1	2	3	7	2	7	0	0	2	1	2	3	7	2	7	0	0	2	1	2	3	41.8	41.8	41.8	44.327	400	400	1	26	0	31.618	27.2	10.2	30.8	0	0	10.8	5.2	10.8	14.5	83077000	39565000	6209000	18515000	0	0	4559400	2242100	2876500	9109800	20	4153900	1978300	310450	925760	0	0	227970	112100	143820	455490	25077000	6924500	21277000	0	0	8768000	0	6675400	12114000	9	2	8	0	0	2	0	2	4	27				416	723;940;1236;1647;1757;2188;2851;3421;4224;4808	True;True;True;True;True;True;True;True;True;True	829;1080;1416;1867;1992;2479;3215;3882;4785;5456	3337;3338;4328;4329;5688;5689;5690;5691;5692;7536;8069;8070;8071;8072;8073;10227;13085;13086;13087;13088;16033;16034;16035;19908;19909;22850	5070;5071;6579;6580;8645;8646;8647;8648;8649;8650;11588;12438;12439;12440;12441;12442;15827;20207;20208;20209;20210;24578;24579;24580;30740;30741;35462;35463	5070;6579;8645;11588;12438;15827;20208;24578;30740;35462		674;675;676		215;275;306	-1
Tb927.2.5240	Tb927.2.5240	23	23	23	Tb927.2.5240 | organism=Trypanosoma_brucei_TREU927 | product=PRP19-like protein, putative (TbPRP19) | location=Tb927_02_v5.1:921221-922750(+) | length=509 | sequence_SO=chromosome | SO=protein_coding	1	23	23	23	17	17	13	0	0	0	19	20	9	17	17	13	0	0	0	19	20	9	17	17	13	0	0	0	19	20	9	61.5	61.5	61.5	54.268	509	509	1	123	0	323.31	53.2	47.3	36.7	0	0	0	56.2	59.7	31.8	1131100000	257640000	179810000	108280000	0	0	0	241220000	297290000	46870000	28	40397000	9201500	6421800	3867100	0	0	0	8615200	10618000	1673900	247470000	186450000	118570000	0	0	0	224130000	281700000	72805000	34	24	18	0	0	0	38	41	12	167				417	968;1008;1407;1539;1601;1691;2230;2231;2544;2604;2915;3003;3552;3763;4099;4549;4871;4872;4890;5152;5282;5283;5307	True;True;True;True;True;True;True;True;True;True;True;True;True;True;True;True;True;True;True;True;True;True;True	1109;1152;1602;1748;1811;1812;1920;2528;2529;2875;2944;3288;3392;4031;4271;4647;4648;5165;5525;5526;5545;5851;5993;5994;6022	4487;4488;4489;4490;4491;4492;4666;4667;4668;4669;4670;4671;4672;6384;6997;6998;6999;7000;7001;7002;7003;7004;7005;7006;7007;7284;7285;7286;7287;7288;7765;7766;7767;7768;7769;7770;10438;10439;10440;10441;10442;10443;11811;11812;11813;11814;11815;12134;12135;12136;13333;13334;13335;13336;13337;13338;13339;13698;13699;13700;16660;16661;16662;16663;16664;17617;17618;17619;17620;19270;19271;19272;19273;19274;19275;19276;19277;19278;19279;19280;21707;21708;21709;21710;21711;21712;21713;21714;21715;21716;23101;23102;23103;23104;23105;23106;23107;23108;23158;23159;23160;23161;23162;23163;24413;24414;24415;24416;24881;24882;24883;24884;24885;24886;24887;24888;24889;24890;24891;24892;24893;25007;25008	6853;6854;6855;6856;6857;6858;6859;6860;7145;7146;7147;7148;7149;7150;7151;7152;7153;7154;7155;7156;9736;10724;10725;10726;10727;10728;10729;10730;10731;10732;10733;10734;10735;10736;10737;10738;10739;10740;11162;11163;11164;11165;11166;11167;11924;11925;11926;11927;11928;11929;11930;11931;11932;11933;16152;16153;16154;16155;16156;16157;16158;16159;18256;18257;18258;18259;18260;18773;18774;18775;20589;20590;20591;20592;20593;20594;20595;21103;21104;21105;21106;21107;21108;25508;25509;25510;25511;25512;25513;25514;25515;27125;27126;27127;27128;27129;29702;29703;29704;29705;29706;29707;29708;29709;29710;29711;29712;29713;29714;29715;29716;29717;29718;33674;33675;33676;33677;33678;33679;33680;33681;33682;33683;33684;33685;33686;35870;35871;35872;35873;35874;35875;35876;35877;35878;35879;35880;35881;35882;35945;35946;35947;35948;35949;35950;35951;35952;37941;37942;37943;37944;37945;37946;37947;38616;38617;38618;38619;38620;38621;38622;38623;38624;38625;38626;38627;38628;38629;38630;38631;38632;38633;38794;38795	6857;7156;9736;10735;11166;11930;16152;16159;18257;18775;20589;21108;25512;27125;29702;33676;35870;35872;35947;37941;38616;38622;38794		677;678;679		1;84;179	-1
Tb927.2.5850	Tb927.2.5850	3	3	3	Tb927.2.5850 | organism=Trypanosoma_brucei_TREU927 | product=small nuclear ribonucleoprotein SmD2 (Sm-D2) | location=Tb927_02_v5.1:1058716-1059083(+) | length=111 | sequence_SO=chromosome | SO=protein_coding	1	3	3	3	2	1	1	0	0	0	3	3	1	2	1	1	0	0	0	3	3	1	2	1	1	0	0	0	3	3	1	31.5	31.5	31.5	12.518	111	111	1	11	0	14.504	22.5	8.1	8.1	0	0	0	31.5	31.5	9	55904000	10310000	2895200	2379900	0	0	0	14503000	21390000	4425500	6	9317300	1718400	482540	396650	0	0	0	2417100	3565000	737590	14740000	0	0	0	0	0	15215000	16249000	0	2	1	1	0	0	0	4	2	1	11				418	1447;3913;4611	True;True;True	1645;4440;5234	6521;6522;6523;6524;6525;18244;18245;18246;21978;21979;21980	9949;9950;9951;9952;9953;28051;28052;28053;28054;34097;34098;34099	9953;28053;34098					-1
Tb927.2.6070	Tb927.2.6070	3	3	3	Tb927.2.6070 | organism=Trypanosoma_brucei_TREU927 | product=mitochondrial RNA binding complex 1 subunit (MRB6070) | location=Tb927_02_v5.1:1096360-1097217(+) | length=285 | sequence_SO=chromosome | SO=protein_coding	1	3	3	3	2	1	2	0	0	0	0	0	0	2	1	2	0	0	0	0	0	0	2	1	2	0	0	0	0	0	0	10.5	10.5	10.5	31.486	285	285	1	5	0	22.931	7.7	4.9	7.7	0	0	0	0	0	0	56601000	11958000	7374200	37269000	0	0	0	0	0	0	16	3537600	747380	460890	2329300	0	0	0	0	0	0	0	0	37269000	0	0	0	0	0	0	2	2	3	0	0	0	0	0	0	7				419	15;595;4242	True;True;True	18;685;4803	102;103;104;2834;19970	150;151;152;153;154;4309;30836	154;4309;30836					-1
Tb927.2.820;Tb11.v5.0670;Tb927.10.70;Tb11.v5.0532	Tb927.2.820;Tb11.v5.0670	7;4;2;2	7;4;2;2	5;3;1;1	Tb927.2.820 | organism=Trypanosoma_brucei_TREU927 | product=retrotransposon hot spot protein (RHS, pseudogene), putative,retrotransposon hot spot protein 1 (RHS1), interrupted | location=Tb927_02_v5.1:140725-142308(-) | length=527 | sequence_SO=chromosome	4	7	7	5	0	5	1	0	0	0	1	0	1	0	5	1	0	0	0	1	0	1	0	3	1	0	0	0	1	0	1	19	19	14.6	60.527	527	527;296;468;468	1	8	0	29.823	0	14.2	2.8	0	0	0	1.9	0	2.8	12794000	0	9090600	1228300	0	0	0	1668800	0	806240	33	387700	0	275470	37221	0	0	0	50569	0	24432	0	9090600	0	0	0	0	0	0	0	0	5	1	0	0	0	1	0	1	8				420	170;234;1035;3899;4262;4327;5144	True;True;True;True;True;True;True	197;267;1180;4426;4827;4899;5843	860;1099;4790;18200;18201;20053;20387;24389	1281;1607;7326;27992;27993;30998;31506;37912	1281;1607;7326;27992;30998;31506;37912		680		316	-1;-1;-1;-1
Tb927.3.1010	Tb927.3.1010	2	2	2	Tb927.3.1010 | organism=Trypanosoma_brucei_TREU927 | product=hypothetical protein, conserved | location=Tb927_03_v5.1:246909-248711(+) | length=600 | sequence_SO=chromosome | SO=protein_coding	1	2	2	2	2	0	1	0	0	0	0	0	0	2	0	1	0	0	0	0	0	0	2	0	1	0	0	0	0	0	0	6	6	6	64.339	600	600	1	3	0	4.6097	6	0	2.5	0	0	0	0	0	0	4316100	3039100	0	1277000	0	0	0	0	0	0	36	119890	84421	0	35472	0	0	0	0	0	0	3039100	0	0	0	0	0	0	0	0	2	0	1	0	0	0	0	0	0	3				421	480;3383	True;True	554;3843	2212;15927;15928	3271;24438;24439	3271;24439					-1
Tb927.3.1120	Tb927.3.1120	10	10	10	Tb927.3.1120 | organism=Trypanosoma_brucei_TREU927 | product=GTP-binding nuclear protein rtb2, putative (rtb2) | location=Tb927_03_v5.1:273590-274243(+) | length=217 | sequence_SO=chromosome | SO=protein_coding	1	10	10	10	9	9	7	2	4	6	2	2	4	9	9	7	2	4	6	2	2	4	9	9	7	2	4	6	2	2	4	67.3	67.3	67.3	24.406	217	217	1	47	0	128.53	62.2	63.6	58.5	17.1	38.7	51.2	24.9	17.1	36.9	196920000	59893000	59306000	27679000	5601600	9578600	18595000	3351100	2945200	9975900	12	16410000	4991100	4942200	2306600	466800	798220	1549600	279260	245440	831330	58913000	47319000	27949000	9248300	11561000	19058000	0	0	16580000	12	12	6	2	2	6	1	3	5	49				422	497;1885;1962;2335;2454;2932;3068;4111;4741;5375	True;True;True;True;True;True;True;True;True;True	574;2134;2217;2644;2645;2776;3308;3469;4663;5376;6099	2354;2355;2356;2357;8696;9036;9037;9038;9039;9040;10804;10805;10806;10807;10808;10809;10810;10811;10812;11459;11460;13397;13398;13399;14048;14049;14050;14051;19338;19339;19340;22517;22518;22519;22520;22521;22522;22523;25375;25376;25377;25378;25379;25380;25381;25382;25383	3523;3524;3525;3526;3527;3528;13428;13915;13916;13917;13918;13919;13920;16652;16653;16654;16655;16656;16657;16658;16659;16660;17728;17729;20669;20670;20671;21621;21622;21623;21624;21625;21626;21627;29813;29814;29815;34941;34942;34943;34944;34945;34946;34947;34948;34949;34950;39370;39371;39372;39373;39374;39375;39376;39377;39378;39379;39380;39381;39382	3528;13428;13915;16659;17728;20671;21625;29814;34942;39382	112	681;682;683	187	1;183;213	-1
Tb927.3.1150	Tb927.3.1150	2	2	2	Tb927.3.1150 | organism=Trypanosoma_brucei_TREU927 | product=hypothetical protein, conserved | location=Tb927_03_v5.1:279975-280817(+) | length=280 | sequence_SO=chromosome | SO=protein_coding	1	2	2	2	0	0	0	0	0	0	2	0	0	0	0	0	0	0	0	2	0	0	0	0	0	0	0	0	2	0	0	10	10	10	30.751	280	280	1	2	0.0016667	2.1363	0	0	0	0	0	0	10	0	0	4332800	0	0	0	0	0	0	4332800	0	0	11	393890	0	0	0	0	0	0	393890	0	0	0	0	0	0	0	0	4332800	0	0	0	0	0	0	0	0	1	0	0	1				423	4214;5232	True;True	4773;5937	19866;24694	30667;38318	30667;38318					-1
Tb927.3.1240	Tb927.3.1240	9	9	9	Tb927.3.1240 | organism=Trypanosoma_brucei_TREU927 | product=protein phosphatase 2A, putative | location=Tb927_03_v5.1:309482-310453(+) | length=323 | sequence_SO=chromosome | SO=protein_coding	1	9	9	9	7	7	5	0	2	7	4	5	4	7	7	5	0	2	7	4	5	4	7	7	5	0	2	7	4	5	4	43	43	43	36.243	323	323	1	52	0	79.262	30.7	34.1	27.2	0	7.7	23.2	12.1	17	12.1	306460000	70713000	53266000	38881000	0	10418000	56288000	23391000	24221000	29286000	15	20431000	4714200	3551100	2592100	0	694500	3752500	1559400	1614700	1952400	64532000	51221000	39202000	0	16737000	50165000	24981000	25481000	34144000	13	13	8	0	3	9	7	6	6	65				424	398;563;575;1163;1426;2014;3364;3474;3475	True;True;True;True;True;True;True;True;True	459;651;664;1337;1623;2273;3823;3940;3941	1808;1809;1810;1811;1812;1813;1814;1815;1816;1817;1818;1819;2689;2690;2691;2692;2693;2694;2750;2751;2752;2753;2754;2755;5396;5397;5398;5399;5400;5401;5402;5403;6454;9257;15858;15859;15860;15861;15862;15863;15864;15865;16271;16272;16273;16274;16275;16276;16277;16278;16279;16280	2658;2659;2660;2661;2662;2663;2664;2665;2666;2667;2668;2669;4067;4068;4069;4070;4071;4072;4073;4179;4180;4181;4182;4183;4184;4185;8243;8244;8245;8246;8247;8248;8249;8250;8251;8252;8253;8254;8255;8256;9846;14270;24321;24322;24323;24324;24325;24326;24327;24328;24912;24913;24914;24915;24916;24917;24918;24919;24920;24921;24922;24923;24924;24925;24926	2659;4068;4179;8244;9846;14270;24321;24918;24925		684;685		97;296	-1
Tb927.3.1380	Tb927.3.1380	3	3	3	Tb927.3.1380 | organism=Trypanosoma_brucei_TREU927 | product=ATP synthase beta chain, mitochondrial precursor,ATP synthase F1, beta subunit | location=Tb927_03_v5.1:344483-346042(+) | length=519 | sequence_SO=chromosome | SO=protein_coding	1	3	3	3	3	0	0	0	0	0	0	0	0	3	0	0	0	0	0	0	0	0	3	0	0	0	0	0	0	0	0	7.3	7.3	7.3	55.775	519	519	1	3	0	3.3151	7.3	0	0	0	0	0	0	0	0	5284200	5284200	0	0	0	0	0	0	0	0	22	240190	240190	0	0	0	0	0	0	0	0	5284200	0	0	0	0	0	0	0	0	3	0	0	0	0	0	0	0	0	3				425	2005;2442;4873	True;True;True	2264;2764;5527	9215;11404;23109	14199;17639;35883	14199;17639;35883					-1
Tb927.3.1590	Tb927.3.1590	23	23	23	Tb927.3.1590 | organism=Trypanosoma_brucei_TREU927 | product=mitochondrial RNA binding complex 1 subunit (MRB1590) | location=Tb927_03_v5.1:414759-416765(-) | length=668 | sequence_SO=chromosome | SO=protein_coding	1	23	23	23	17	20	23	0	0	0	10	9	9	17	20	23	0	0	0	10	9	9	17	20	23	0	0	0	10	9	9	45.2	45.2	45.2	72.678	668	668	1	95	0	166.71	36.4	39.5	45.2	0	0	0	19	18.1	18.3	603870000	144310000	148750000	212730000	0	0	0	36659000	33016000	28417000	33	18299000	4372900	4507400	6446300	0	0	0	1110900	1000500	861120	141160000	131390000	181650000	0	0	0	54914000	49468000	45285000	29	28	38	0	0	0	13	12	10	130				426	262;374;562;643;644;957;1514;1870;2916;3764;3938;4034;4255;4439;4553;4595;4692;4694;4704;4955;4956;5079;5171	True;True;True;True;True;True;True;True;True;True;True;True;True;True;True;True;True;True;True;True;True;True;True	297;434;650;739;740;1098;1719;2118;3289;4272;4470;4575;4819;5035;5171;5213;5322;5324;5334;5335;5617;5618;5760;5870;5871	1225;1226;1227;1228;1702;1703;1704;1705;1706;1707;2685;2686;2687;2688;3028;3029;3030;3031;4429;6837;6838;6839;6840;6841;8624;8625;8626;13340;13341;13342;13343;17621;17622;18380;18381;18382;18383;18384;18996;18997;18998;18999;20012;20013;20014;20015;20016;20017;21083;21084;21085;21727;21728;21729;21730;21870;21871;21872;21873;21874;21875;21876;22327;22328;22331;22332;22333;22334;22335;22336;22351;22352;22353;22354;22355;23442;23443;23444;23445;23446;23447;24004;24005;24006;24007;24008;24009;24477;24478;24479;24480;24481;24482;24483;24484	1814;1815;1816;1817;1818;2518;2519;2520;2521;2522;2523;2524;2525;2526;2527;2528;2529;2530;4060;4061;4062;4063;4064;4065;4066;4589;4590;4591;4592;6768;10461;10462;10463;10464;10465;10466;10467;10468;13327;13328;13329;20596;20597;20598;20599;27130;27131;28274;28275;28276;28277;28278;28279;28280;28281;29242;29243;29244;29245;29246;29247;30902;30903;30904;30905;30906;30907;32607;32608;32609;33702;33703;33704;33705;33930;33931;33932;33933;33934;33935;33936;33937;33938;33939;33940;34610;34611;34615;34616;34617;34618;34619;34620;34621;34622;34623;34642;34643;34644;34645;34646;34647;36377;36378;36379;36380;36381;36382;37278;37279;37280;37281;37282;37283;37284;37285;38022;38023;38024;38025;38026;38027;38028;38029;38030;38031;38032;38033;38034;38035	1817;2523;4065;4589;4591;6768;10461;13328;20597;27130;28279;29244;30902;32607;33704;33935;34610;34620;34645;36377;36381;37278;38027		686;687;688;689		182;302;455;473	-1
Tb927.3.1780	Tb927.3.1780	1	1	1	Tb927.3.1780 | organism=Trypanosoma_brucei_TREU927 | product=U6 snRNA-associated Sm-like protein LSm8p (TbLSm8) | location=Tb927_03_v5.1:461872-462261(-) | length=129 | sequence_SO=chromosome | SO=protein_coding	1	1	1	1	1	0	0	0	0	0	1	1	0	1	0	0	0	0	0	1	1	0	1	0	0	0	0	0	1	1	0	13.2	13.2	13.2	14.023	129	129	1	3	0	3.0282	13.2	0	0	0	0	0	13.2	13.2	0	4887200	1695000	0	0	0	0	0	1560900	1631300	0	9	543030	188340	0	0	0	0	0	173440	181250	0	0	0	0	0	0	0	0	1631300	0	1	0	0	0	0	0	1	1	0	3				427	1697	True	1927	7801;7802;7803	11977;11978;11979	11978					-1
Tb927.3.1820	Tb927.3.1820	3	3	3	Tb927.3.1820 | organism=Trypanosoma_brucei_TREU927 | product=mitochondrial RNA binding complex 1 subunit (MRB1820) | location=Tb927_03_v5.1:472935-473672(-) | length=245 | sequence_SO=chromosome | SO=protein_coding	1	3	3	3	1	1	3	0	0	0	0	0	0	1	1	3	0	0	0	0	0	0	1	1	3	0	0	0	0	0	0	21.2	21.2	21.2	25.432	245	245	1	5	0	16.336	6.9	6.9	21.2	0	0	0	0	0	0	18891000	3926400	1731800	13233000	0	0	0	0	0	0	14	1349400	280460	123700	945210	0	0	0	0	0	0	0	0	13233000	0	0	0	0	0	0	2	1	4	0	0	0	0	0	0	7				428	276;341;4058	True;True;True	314;398;4603	1287;1602;19106;19107;19108	1900;1901;2369;29411;29412;29413;29414	1901;2369;29412					-1
Tb927.3.1840	Tb927.3.1840	9	9	9	Tb927.3.1840 | organism=Trypanosoma_brucei_TREU927 | product=3-oxo-5-alpha-steroid 4-dehydrogenase, putative | location=Tb927_03_v5.1:477826-478722(-) | length=298 | sequence_SO=chromosome | SO=protein_coding	1	9	9	9	3	4	2	6	6	5	0	0	0	3	4	2	6	6	5	0	0	0	3	4	2	6	6	5	0	0	0	33.9	33.9	33.9	33.355	298	298	1	27	0	30.958	12.1	14.8	11.4	24.8	33.9	22.1	0	0	0	122010000	16148000	20388000	4947600	35513000	24862000	20155000	0	0	0	13	9385700	1242200	1568300	380580	2731800	1912500	1550400	0	0	0	20814000	24634000	12865000	26622000	19372000	17707000	0	0	0	3	4	2	8	8	6	0	0	0	31				429	302;737;1017;2306;3033;3378;3830;3925;5131	True;True;True;True;True;True;True;True;True	342;845;1161;2613;3427;3837;4345;4455;5829	1396;3406;3407;4709;4710;4711;10689;10690;10691;13865;13866;13867;13868;13869;15896;15897;17891;17892;17893;18315;18316;18317;24343;24344;24345;24346;24347	2061;5169;5170;7206;7207;7208;16491;16492;16493;21364;21365;21366;21367;21368;21369;21370;24373;24374;24375;27569;27570;27571;28158;28159;28160;37852;37853;37854;37855;37856;37857	2061;5169;7208;16492;21367;24375;27569;28158;37856		690		1	-1
Tb927.3.1930	Tb927.3.1930	9	9	9	Tb927.3.1930 | organism=Trypanosoma_brucei_TREU927 | product=hypothetical protein, conserved | location=Tb927_03_v5.1:507936-509375(-) | length=479 | sequence_SO=chromosome | SO=protein_coding	1	9	9	9	4	4	2	0	0	0	7	7	0	4	4	2	0	0	0	7	7	0	4	4	2	0	0	0	7	7	0	23	23	23	52.822	479	479	1	26	0	17.633	10.9	10.9	5.2	0	0	0	16.1	17.7	0	87252000	16040000	18236000	5827000	0	0	0	22063000	25085000	0	25	3490100	641620	729430	233080	0	0	0	882520	1003400	0	18653000	16827000	8590800	0	0	0	19159000	24022000	0	7	5	2	0	0	0	8	8	0	30				430	606;1191;1804;3039;3407;3464;3737;3895;3901	True;True;True;True;True;True;True;True;True	699;1366;2041;3434;3435;3867;3930;4244;4422;4428	2898;5481;8250;13905;13906;13907;13908;13909;13910;13911;15999;16000;16206;17513;17514;17515;17516;18185;18186;18187;18188;18204;18205;18206;18207;18208	4388;8352;12681;21429;21430;21431;21432;21433;21434;21435;24535;24536;24803;26995;26996;26997;26998;27974;27975;27976;27977;27978;27996;27997;27998;27999;28000;28001;28002;28003	4388;8352;12681;21430;24536;24803;26997;27975;28003		691;692;693		1;316;359	-1
Tb927.3.2050	Tb927.3.2050	11	11	11	Tb927.3.2050 | organism=Trypanosoma_brucei_TREU927 | product=hypothetical protein, conserved | location=Tb927_03_v5.1:534244-538962(-) | length=1572 | sequence_SO=chromosome | SO=protein_coding	1	11	11	11	10	6	2	0	0	0	1	0	0	10	6	2	0	0	0	1	0	0	10	6	2	0	0	0	1	0	0	8.2	8.2	8.2	172.41	1572	1572	1	19	0	20.301	7.4	4.9	1.4	0	0	0	0.6	0	0	63027000	39597000	19022000	2808300	0	0	0	1600300	0	0	65	969650	609180	292650	43205	0	0	0	24619	0	0	32427000	26192000	0	0	0	0	0	0	0	10	5	2	0	0	0	1	0	0	18				431	157;812;1229;1813;2653;2714;2803;2905;3270;3515;4181	True;True;True;True;True;True;True;True;True;True;True	183;928;1409;2053;2997;3060;3162;3277;3715;3985;4739	815;3709;5667;5668;5669;8294;12374;12375;12376;12377;12563;12914;12915;13272;13273;15277;16471;19660;19661	1219;5618;8617;8618;8619;12753;19195;19196;19197;19198;19431;19973;19974;20494;20495;23529;25216;30297;30298	1219;5618;8618;12753;19195;19431;19973;20495;23529;25216;30298	113	694;695	284	206;278	-1
Tb927.3.2100	Tb927.3.2100	3	3	3	Tb927.3.2100 | organism=Trypanosoma_brucei_TREU927 | product=hypothetical protein, conserved | location=Tb927_03_v5.1:552283-553221(-) | length=308 | sequence_SO=chromosome | SO=protein_coding	1	3	3	3	2	0	0	0	0	1	0	0	0	2	0	0	0	0	1	0	0	0	2	0	0	0	0	1	0	0	0	11	11	11	33.996	308	308	1	3	0	2.9572	8.4	0	0	0	0	2.6	0	0	0	3029500	3029500	0	0	0	0	0	0	0	0	20	151470	151470	0	0	0	0	0	0	0	0	3029500	0	0	0	0	0	0	0	0	2	0	0	0	0	1	0	0	0	3				432	1242;2040;2716	True;True;True	1422;2300;3062	5710;9370;12568	8679;14437;19437	8679;14437;19437					-1
Tb927.3.2960	Tb927.3.2960	4	4	4	Tb927.3.2960 | organism=Trypanosoma_brucei_TREU927 | product=inosine-adenosine-guanosine-nucleosidehydrolase,IAG-nucleoside hydrolase (IAGNH) | location=Tb927_03_v5.1:763717-764700(-) | length=327 | sequence_SO=chromosome | SO=protein_coding	1	4	4	4	3	1	2	0	1	2	0	1	2	3	1	2	0	1	2	0	1	2	3	1	2	0	1	2	0	1	2	16.5	16.5	16.5	35.848	327	327	1	12	0	23.203	12.5	4.6	8.3	0	4.6	8.6	0	4.6	8.6	37760000	7964900	3817500	8304800	0	514710	6116500	0	1980300	9060800	15	2517300	531000	254500	553660	0	34314	407770	0	132020	604050	0	0	0	0	0	6076300	0	0	9101000	2	1	3	0	1	3	0	1	3	14				433	415;621;3516;4207	True;True;True;True	479;715;3986;4766	1895;1896;2939;2940;2941;2942;2943;2944;2945;16472;16473;19830	2794;2795;4444;4445;4446;4447;4448;4449;4450;4451;4452;4453;25217;25218;30600	2795;4453;25217;30600		696		315	-1
Tb927.3.3190	Tb927.3.3190	2	2	2	Tb927.3.3190 | organism=Trypanosoma_brucei_TREU927 | product=serine/threonine-protein kinase, putative,protein kinase, putative | location=Tb927_03_v5.1:822399-824307(-) | length=503 | sequence_SO=chromosome | SO=protein_coding	1	2	2	2	2	0	0	0	0	0	0	0	0	2	0	0	0	0	0	0	0	0	2	0	0	0	0	0	0	0	0	5.6	5.6	5.6	56.152	503	503	1	2	0.001675	2.1718	5.6	0	0	0	0	0	0	0	0	2121900	2121900	0	0	0	0	0	0	0	0	28	75784	75784	0	0	0	0	0	0	0	0	2121900	0	0	0	0	0	0	0	0	2	0	0	0	0	0	0	0	0	2				434	300;2117	True;True	340;2390	1394;9798	2059;15071	2059;15071					-1
Tb927.3.3270	Tb927.3.3270	39	39	39	Tb927.3.3270 | organism=Trypanosoma_brucei_TREU927 | product=ATP-dependent phosphofructokinase (TbPFK) | location=Tb927_03_v5.1:839799-841262(-) | length=487 | sequence_SO=chromosome | SO=protein_coding	1	39	39	39	29	37	27	0	6	8	28	32	25	29	37	27	0	6	8	28	32	25	29	37	27	0	6	8	28	32	25	66.9	66.9	66.9	53.517	487	487	1	258	0	323.31	59.3	62.6	50.9	0	18.5	21.6	58.1	59.5	59.8	4452800000	663900000	1783300000	362670000	0	8554900	30049000	513950000	692990000	397320000	25	178110000	26556000	71334000	14507000	0	342200	1202000	20558000	27720000	15893000	683090000	1707600000	416860000	0	9909900	32461000	500360000	717160000	385310000	52	90	40	0	5	9	48	64	39	347				435	46;322;323;677;728;729;778;976;1052;1270;1438;1439;1666;1689;1702;1715;1753;1891;2028;2314;2346;2595;2599;2600;2610;2777;2778;3377;3650;3678;3841;3990;4163;4357;4358;4373;4420;4770;5286	True;True;True;True;True;True;True;True;True;True;True;True;True;True;True;True;True;True;True;True;True;True;True;True;True;True;True;True;True;True;True;True;True;True;True;True;True;True;True	55;373;374;375;376;377;776;835;836;837;891;1117;1202;1203;1452;1636;1637;1888;1889;1918;1932;1946;1988;2142;2288;2622;2657;2933;2937;2938;2950;3134;3135;3836;4146;4178;4357;4527;4720;4935;4936;4953;5013;5014;5409;5997;5998	297;298;299;300;301;302;303;304;305;306;307;1516;1517;1518;1519;1520;1521;1522;1523;1524;1525;1526;1527;1528;1529;1530;1531;1532;1533;1534;1535;1536;1537;1538;1539;1540;3163;3164;3165;3166;3167;3168;3169;3170;3171;3172;3173;3174;3175;3176;3355;3356;3357;3358;3359;3360;3361;3362;3363;3364;3580;3581;3582;3583;3584;3585;3586;4525;4526;4527;4528;4529;4907;4908;4909;4910;4911;4912;4913;4914;4915;4916;4917;5839;5840;5841;5842;6496;6497;6498;6499;6500;6501;6502;6503;6504;7589;7590;7591;7592;7593;7594;7595;7596;7763;7831;7832;7833;7834;7869;7870;7871;7872;8053;8054;8055;8056;8057;8058;8059;8735;8736;9308;9309;9310;9311;9312;9313;9314;10711;10712;10713;10714;10715;10716;10717;10718;10719;10720;10721;10882;10883;10884;10885;12053;12054;12055;12056;12057;12058;12059;12060;12061;12062;12063;12068;12069;12070;12071;12072;12073;12074;12149;12150;12151;12152;12153;12154;12155;12156;12811;12812;12813;12814;12815;12816;12817;12818;12819;12820;12821;12822;12823;12824;12825;12826;12827;15894;15895;17146;17258;17259;17260;17261;17262;17263;17264;17265;17918;17919;17920;17921;17922;17923;17924;17925;17926;17927;17928;18640;18641;18642;18643;18644;18645;18646;18647;19611;19612;19613;19614;19615;19616;20539;20540;20541;20542;20543;20544;20545;20612;20613;20614;20615;20616;20617;20981;20982;20983;20984;20985;20986;20987;20988;20989;20990;20991;20992;20993;20994;22663;24903;24904;24905;24906;24907;24908;24909	437;438;439;440;441;442;443;444;445;446;447;448;449;450;451;452;453;454;455;456;2239;2240;2241;2242;2243;2244;2245;2246;2247;2248;2249;2250;2251;2252;2253;2254;2255;2256;2257;2258;2259;2260;2261;2262;2263;2264;2265;2266;2267;2268;2269;2270;2271;2272;2273;2274;2275;2276;2277;2278;2279;2280;4849;4850;4851;4852;4853;4854;4855;4856;4857;4858;4859;4860;4861;4862;4863;4864;4865;5091;5092;5093;5094;5095;5096;5097;5098;5099;5100;5101;5411;5412;5413;5414;5415;5416;5417;5418;5419;5420;5421;6919;6920;6921;6922;6923;6924;7526;7527;7528;7529;7530;7531;7532;7533;7534;7535;7536;7537;7538;7539;7540;7541;7542;7543;7544;7545;7546;7547;7548;7549;8848;8849;8850;8851;9916;9917;9918;9919;9920;9921;9922;9923;9924;9925;9926;9927;9928;9929;9930;9931;9932;11657;11658;11659;11660;11661;11662;11663;11664;11665;11666;11667;11668;11669;11670;11671;11672;11922;12039;12040;12041;12042;12043;12117;12118;12119;12120;12406;12407;12408;12409;12410;12411;12412;12413;12414;12415;12416;12417;12418;12419;12420;12421;12422;12423;13496;13497;14347;14348;14349;14350;14351;14352;14353;16518;16519;16520;16521;16522;16523;16524;16525;16526;16527;16528;16529;16530;16531;16532;16774;16775;16776;16777;16778;18641;18642;18643;18644;18645;18646;18647;18648;18649;18650;18651;18652;18657;18658;18659;18660;18661;18662;18663;18664;18788;18789;18790;18791;18792;18793;18794;18795;18796;18797;18798;19759;19760;19761;19762;19763;19764;19765;19766;19767;19768;19769;19770;19771;19772;19773;19774;19775;19776;19777;19778;19779;19780;19781;19782;19783;19784;19785;19786;19787;19788;19789;19790;19791;24371;24372;26469;26638;26639;26640;26641;26642;26643;26644;26645;26646;26647;26648;26649;26650;26651;26652;26653;26654;26655;26656;27601;27602;27603;27604;27605;27606;27607;27608;27609;27610;27611;27612;28666;28667;28668;28669;28670;28671;28672;28673;28674;28675;28676;28677;28678;28679;28680;30237;30238;30239;30240;30241;30242;30243;31739;31740;31741;31742;31743;31744;31745;31746;31747;31847;31848;31849;31850;31851;31852;31853;31854;31855;31856;31857;31858;32454;32455;32456;32457;32458;32459;32460;32461;32462;32463;32464;32465;32466;32467;32468;32469;32470;32471;32472;32473;32474;32475;32476;32477;32478;32479;32480;32481;35151;38646;38647;38648;38649;38650;38651;38652;38653;38654;38655;38656;38657;38658	438;2244;2270;4850;5091;5101;5413;6922;7546;8849;9917;9931;11661;11922;12041;12118;12420;13496;14348;16532;16775;18643;18657;18660;18788;19762;19776;24372;26469;26644;27603;28676;30240;31739;31747;31857;32474;35151;38649	114	697;698;699;700	22	20;60;181;381	-1
Tb927.3.3320;Tb927.3.3310	Tb927.3.3320;Tb927.3.3310	7;7	7;7	7;7	Tb927.3.3320 | organism=Trypanosoma_brucei_TREU927 | product=60S ribosomal protein L13, putative | location=Tb927_03_v5.1:851696-852352(-) | length=218 | sequence_SO=chromosome | SO=protein_coding;Tb927.3.3310 | organism=Trypanosoma_brucei_TREU927 | produc	2	7	7	7	0	0	0	0	0	0	0	0	7	0	0	0	0	0	0	0	0	7	0	0	0	0	0	0	0	0	7	29.4	29.4	29.4	25.427	218	218;218	1	7	0	27.567	0	0	0	0	0	0	0	0	29.4	55209000	0	0	0	0	0	0	0	0	55209000	10	5520900	0	0	0	0	0	0	0	0	5520900	0	0	0	0	0	0	0	0	55209000	0	0	0	0	0	0	0	0	12	12				436	294;1508;2929;3221;3866;4812;5277	True;True;True;True;True;True;True	334;1713;3304;3653;4390;5460;5988	1366;6806;13385;14876;18067;22855;24875	2010;2011;10408;10409;20655;22841;22842;27811;27812;35468;38609;38610	2011;10409;20655;22842;27812;35468;38609		701		114	-1;-1
Tb927.3.3450	Tb927.3.3450	6	6	6	Tb927.3.3450 | organism=Trypanosoma_brucei_TREU927 | product=ADP-ribosylation factor-like protein 3A, putative | location=Tb927_03_v5.1:979573-980109(+) | length=178 | sequence_SO=chromosome | SO=protein_coding	1	6	6	6	4	2	5	1	2	4	3	3	3	4	2	5	1	2	4	3	3	3	4	2	5	1	2	4	3	3	3	46.1	46.1	46.1	19.881	178	178	1	27	0	59.249	27.5	21.3	39.9	10.7	21.3	27	21.3	21.3	21.3	107380000	25516000	6880400	25625000	949840	3361200	15032000	8244900	7052800	14720000	11	9762000	2319700	625490	2329500	86349	305560	1366500	749530	641160	1338200	19955000	11108000	20330000	0	5775100	13005000	9293200	9227600	17739000	5	2	6	1	2	4	3	3	3	29				437	540;1169;2086;3246;3701;3702	True;True;True;True;True;True	628;1343;2352;3684;4204;4205	2621;5418;5419;9641;15067;15068;15069;15070;15071;15072;15073;15074;17365;17366;17367;17368;17369;17370;17371;17372;17373;17374;17375;17376;17377;17378;17379	3988;8273;8274;14857;23135;23136;23137;23138;23139;23140;23141;23142;23143;23144;26823;26824;26825;26826;26827;26828;26829;26830;26831;26832;26833;26834;26835;26836;26837	3988;8274;14857;23135;26823;26830					-1
Tb927.3.3560	Tb927.3.3560	3	3	3	Tb927.3.3560 | organism=Trypanosoma_brucei_TREU927 | product=hypothetical protein, conserved | location=Tb927_03_v5.1:1001768-1003642(+) | length=624 | sequence_SO=chromosome | SO=protein_coding	1	3	3	3	2	1	1	0	0	1	0	0	0	2	1	1	0	0	1	0	0	0	2	1	1	0	0	1	0	0	0	10.9	10.9	10.9	69.087	624	624	1	5	0	18.657	8.7	3	2.2	0	0	2.2	0	0	0	9579600	5423100	929940	1382300	0	0	1844300	0	0	0	34	281750	159500	27351	40656	0	0	54243	0	0	0	5423100	0	0	0	0	0	0	0	0	3	1	1	0	0	1	0	0	0	6				438	2754;3568;3978	True;True;True	3110;4053;4515	12722;12723;16782;18575;18576	19650;19651;19652;25963;28554;28555	19651;25963;28554		702		364	-1
Tb927.3.3580	Tb927.3.3580	3	3	3	Tb927.3.3580 | organism=Trypanosoma_brucei_TREU927 | product=lipophosphoglycan biosynthetic protein, putative (LPG3) | location=Tb927_03_v5.1:1006678-1008999(+) | length=773 | sequence_SO=chromosome | SO=protein_coding	1	3	3	3	3	2	1	0	0	0	0	0	1	3	2	1	0	0	0	0	0	1	3	2	1	0	0	0	0	0	1	6.3	6.3	6.3	87.766	773	773	1	7	0	3.9718	6.3	4.3	1.8	0	0	0	0	0	1.8	18566000	8794500	4926800	2685900	0	0	0	0	0	2158400	37	501770	237690	133160	72591	0	0	0	0	0	58335	8251900	5469400	0	0	0	0	0	0	0	3	2	1	0	0	0	0	0	1	7				439	1788;2625;3429	True;True;True	2025;2966;3890	8188;8189;8190;8191;12211;12212;16057	12589;12590;12591;12592;18867;18868;24606	12589;18867;24606					-1
Tb927.3.3610	Tb927.3.3610	8	8	8	Tb927.3.3610 | organism=Trypanosoma_brucei_TREU927 | product=peroxisomal targeting signal type 2 receptor, putative,peroxin 7 (PEX7) | location=Tb927_03_v5.1:1014846-1015931(+) | length=361 | sequence_SO=chromosome | SO=protein_coding	1	8	8	8	1	0	0	0	0	0	8	3	7	1	0	0	0	0	0	8	3	7	1	0	0	0	0	0	8	3	7	31.6	31.6	31.6	39.734	361	361	1	24	0	20.536	2.8	0	0	0	0	0	31.6	10.5	28.5	90117000	1681200	0	0	0	0	0	36715000	10848000	40873000	16	5632300	105080	0	0	0	0	0	2294700	678000	2554500	0	0	0	0	0	0	31692000	17927000	38816000	1	0	0	0	0	0	12	5	12	30				440	700;1775;2971;3382;3413;4264;4474;4746	True;True;True;True;True;True;True;True	800;801;2011;3351;3842;3874;4829;5072;5381	3232;3233;3234;3235;3236;8140;8141;13538;13539;13540;13541;15921;15922;15923;15924;15925;15926;16019;16020;20056;20057;21216;22539;22540	4928;4929;4930;4931;4932;4933;12525;12526;12527;20851;20852;20853;20854;20855;24431;24432;24433;24434;24435;24436;24437;24563;24564;24565;31001;31002;32802;32803;34968;34969	4928;12526;20855;24435;24563;31001;32802;34968		703		104	-1
Tb927.3.3670	Tb927.3.3670	6	6	6	Tb927.3.3670 | organism=Trypanosoma_brucei_TREU927 | product=RNA-binding protein, putative (TRRM3) | location=Tb927_03_v5.1:1027144-1029015(+) | length=623 | sequence_SO=chromosome | SO=protein_coding	1	6	6	6	2	6	0	0	0	0	1	0	0	2	6	0	0	0	0	1	0	0	2	6	0	0	0	0	1	0	0	12.2	12.2	12.2	66.931	623	623	1	9	0	10.177	3.9	12.2	0	0	0	0	2.2	0	0	23548000	3564300	18671000	0	0	0	0	1313700	0	0	26	905710	137090	718100	0	0	0	0	50526	0	0	7794100	14441000	0	0	0	0	0	0	0	2	6	0	0	0	0	1	0	0	9				441	690;1298;2279;2787;3609;5193	True;True;True;True;True;True	790;1483;2580;3144;4102;5895	3207;5961;5962;10585;12863;17028;24544;24545;24546	4900;9009;9010;16345;19890;26324;38104;38105;38106	4900;9010;16345;19890;26324;38104					-1
Tb927.3.3780;Tb927.3.3760	Tb927.3.3780;Tb927.3.3760	5;5	5;5	5;5	Tb927.3.3780 | organism=Trypanosoma_brucei_TREU927 | product=tryparedoxin | location=Tb927_03_v5.1:1053583-1054017(+) | length=144 | sequence_SO=chromosome | SO=protein_coding;Tb927.3.3760 | organism=Trypanosoma_brucei_TREU927 | product=tryparedoxin (TRYP1	2	5	5	5	4	0	3	0	0	1	0	0	1	4	0	3	0	0	1	0	0	1	4	0	3	0	0	1	0	0	1	50	50	50	15.891	144	144;144	1	9	0	8.3337	41.7	0	34	0	0	8.3	0	0	8.3	62373000	29275000	0	24199000	0	0	5471200	0	0	3427700	9	6930300	3252800	0	2688800	0	0	607910	0	0	380860	28243000	0	25232000	0	0	0	0	0	0	4	0	3	0	0	1	0	0	1	9				442	1511;3067;3918;4374;5321	True;True;True;True;True	1716;3468;4448;4954;6037	6827;6828;6829;14047;18287;20618;20619;25067;25068	10450;10451;10452;21620;28111;31859;31860;38870;38871	10452;21620;28111;31859;38871		704		84	-1;-1
Tb927.3.3820	Tb927.3.3820	8	8	8	Tb927.3.3820 | organism=Trypanosoma_brucei_TREU927 | product=hypothetical protein, conserved | location=Tb927_03_v5.1:1061367-1062587(+) | length=406 | sequence_SO=chromosome | SO=protein_coding	1	8	8	8	0	0	0	7	3	2	0	0	0	0	0	0	7	3	2	0	0	0	0	0	0	7	3	2	0	0	0	27.1	27.1	27.1	45.231	406	406	1	13	0	31.324	0	0	0	26.6	6.2	7.4	0	0	0	59808000	0	0	0	48347000	8618400	2842500	0	0	0	14	4272000	0	0	0	3453400	615600	203040	0	0	0	0	0	0	44941000	9149000	5717600	0	0	0	0	0	0	9	3	2	0	0	0	14				443	38;96;609;1267;3361;4132;4238;4239	True;True;True;True;True;True;True;True	47;114;702;1449;3818;3819;4684;4799;4800	269;270;538;2903;5827;5828;15843;15844;15845;15846;19415;19961;19962	401;402;790;4393;8831;8832;24296;24297;24298;24299;24300;24301;29921;30826;30827	401;790;4393;8831;24296;29921;30826;30827		705		227	-1
Tb927.3.4030	Tb927.3.4030	15	15	15	Tb927.3.4030 | organism=Trypanosoma_brucei_TREU927 | product=hypothetical protein, conserved | location=Tb927_03_v5.1:1135394-1139037(-) | length=1213 | sequence_SO=chromosome | SO=protein_coding	1	15	15	15	2	6	14	0	0	0	0	0	0	2	6	14	0	0	0	0	0	0	2	6	14	0	0	0	0	0	0	23.1	23.1	23.1	135.25	1213	1213	1	22	0	37.151	3.2	8.4	22.1	0	0	0	0	0	0	54813000	1721800	10069000	43023000	0	0	0	0	0	0	58	945050	29686	173600	741770	0	0	0	0	0	0	2747000	10137000	41929000	0	0	0	0	0	0	2	7	17	0	0	0	0	0	0	26				444	34;109;443;963;1166;1459;1534;1679;1821;1822;2009;2308;2684;3449;4782	True;True;True;True;True;True;True;True;True;True;True;True;True;True;True	43;128;512;1104;1340;1657;1740;1904;2061;2062;2268;2615;3029;3913;5422	257;578;2029;2030;4466;4467;4468;5411;6567;6963;6964;7705;8316;8317;9232;9233;10693;10694;10695;12473;16134;22700	387;839;3000;3001;3002;6829;6830;6831;8266;10024;10678;10679;11830;12783;12784;14227;14228;14229;14230;16495;16496;16497;16498;19321;24703;35194	387;839;3002;6831;8266;10024;10679;11830;12783;12784;14228;16497;19321;24703;35194					-1
Tb927.3.4070	Tb927.3.4070	1	1	1	Tb927.3.4070 | organism=Trypanosoma_brucei_TREU927 | product=hypothetical protein, conserved | location=Tb927_03_v5.1:1148036-1149793(-) | length=585 | sequence_SO=chromosome | SO=protein_coding	1	1	1	1	0	0	0	0	0	0	1	0	0	0	0	0	0	0	0	1	0	0	0	0	0	0	0	0	1	0	0	2.1	2.1	2.1	64.326	585	585	1	1	0	7.3412	0	0	0	0	0	0	2.1	0	0	0	0	0	0	0	0	0	0	0	0	16	0	0	0	0	0	0	0	0	0	0	0	0	0	0	0	0	0	0	0	0	0	0	0	0	0	1	0	0	1				445	531	True	616	2548	3880	3880					-1
Tb927.3.4390	Tb927.3.4390	3	3	3	Tb927.3.4390 | organism=Trypanosoma_brucei_TREU927 | product=dihydrolipoamide dehydrogenase, putative (GCVL-1) | location=Tb927_03_v5.1:1227832-1229349(-) | length=505 | sequence_SO=chromosome | SO=protein_coding	1	3	3	3	0	0	0	0	0	0	2	2	3	0	0	0	0	0	0	2	2	3	0	0	0	0	0	0	2	2	3	10.7	10.7	10.7	55.839	505	505	1	7	0	20.686	0	0	0	0	0	0	6.7	7.7	10.7	13323000	0	0	0	0	0	0	3117800	4028400	6176900	30	444100	0	0	0	0	0	0	103930	134280	205900	0	0	0	0	0	0	4028700	0	5265900	0	0	0	0	0	0	2	2	3	7				446	506;2106;2497	True;True;True	586;2379;2821	2432;2433;9751;9752;11616;11617;11618	3679;3680;15016;15017;17969;17970;17971	3679;15017;17969		706;707		222;366	-1
Tb927.3.4640	Tb927.3.4640	1	1	1	Tb927.3.4640 | organism=Trypanosoma_brucei_TREU927 | product=hypothetical protein, conserved | location=Tb927_03_v5.1:1314328-1315164(-) | length=278 | sequence_SO=chromosome | SO=protein_coding	1	1	1	1	0	0	0	0	1	0	0	0	0	0	0	0	0	1	0	0	0	0	0	0	0	0	1	0	0	0	0	5	5	5	30.378	278	278	1	2	0.0091603	1.5424	0	0	0	0	5	0	0	0	0	3019600	0	0	0	0	3019600	0	0	0	0	10	301960	0	0	0	0	301960	0	0	0	0	0	0	0	0	1787000	0	0	0	0	0	0	0	0	2	0	0	0	0	2				447	380	True	440	1723;1724	2546;2547	2546		708		151	-1
Tb927.3.4720;Tb927.3.4760	Tb927.3.4720;Tb927.3.4760	11;9	11;9	11;9	Tb927.3.4720 | organism=Trypanosoma_brucei_TREU927 | product=dynamin, putative,vacuolar sortin protein 1, putative | location=Tb927_03_v5.1:1333544-1335526(-) | length=660 | sequence_SO=chromosome | SO=protein_coding;Tb927.3.4760 | organism=Trypanosoma_bru	2	11	11	11	0	0	0	8	5	5	0	0	1	0	0	0	8	5	5	0	0	1	0	0	0	8	5	5	0	0	1	24.2	24.2	24.2	73.321	660	660;660	1	20	0	27.562	0	0	0	17.6	8.9	10.6	0	0	2.1	43986000	0	0	0	22517000	10001000	9080500	0	0	2387600	43	1022900	0	0	0	523650	232570	211170	0	0	55526	0	0	0	18234000	11586000	11778000	0	0	0	0	0	0	9	5	5	0	0	1	20				448	213;605;1246;1840;2630;3188;3822;4200;4243;4618;4805	True;True;True;True;True;True;True;True;True;True;True	241;698;1427;2081;2971;3617;4337;4758;4804;5243;5452	1008;2895;2896;2897;5735;5736;5737;5738;8391;8392;8393;12223;14679;17863;19816;19817;19818;19971;22034;22823	1482;4385;4386;4387;8709;8710;8711;8712;12877;12878;12879;18884;22554;27527;30584;30585;30586;30837;34184;35412	1482;4386;8709;12877;18884;22554;27527;30584;30837;34184;35412		709;710		640;641	-1;-1
Tb927.3.4790;Tb927.3.4750	Tb927.3.4790;Tb927.3.4750	5;5	5;5	5;5	Tb927.3.4790 | organism=Trypanosoma_brucei_TREU927 | product=aminopeptidase, putative,metallo-peptidase, Clan MA(E) Family M1 | location=Tb927_03_v5.1:1349602-1352217(-) | length=871 | sequence_SO=chromosome | SO=protein_coding;Tb927.3.4750 | organism=Tryp	2	5	5	5	0	1	0	0	1	3	0	0	0	0	1	0	0	1	3	0	0	0	0	1	0	0	1	3	0	0	0	5.5	5.5	5.5	97.251	871	871;871	1	5	0	8.3877	0	1.4	0	0	2	4	0	0	0	7403700	0	554970	0	0	1773500	5075200	0	0	0	42	176280	0	13214	0	0	42227	120840	0	0	0	0	0	0	0	0	5075200	0	0	0	0	1	0	0	1	3	0	0	0	5				449	486;487;569;921;1198	True;True;True;True;True	562;563;657;1056;1373	2269;2270;2714;4219;5501	3368;3369;4103;6391;8372	3368;3369;4103;6391;8372					-1;-1
Tb927.3.5050	Tb927.3.5050	11	11	11	Tb927.3.5050 | organism=Trypanosoma_brucei_TREU927 | product=60S ribosomal protein L4 | location=Tb927_03_v5.1:1417717-1418841(+) | length=374 | sequence_SO=chromosome | SO=protein_coding	1	11	11	11	0	0	0	0	0	0	0	0	11	0	0	0	0	0	0	0	0	11	0	0	0	0	0	0	0	0	11	34.8	34.8	34.8	41.856	374	374	1	13	0	40.48	0	0	0	0	0	0	0	0	34.8	81323000	0	0	0	0	0	0	0	0	81323000	16	5082700	0	0	0	0	0	0	0	0	5082700	0	0	0	0	0	0	0	0	81323000	0	0	0	0	0	0	0	0	20	20				450	1218;1563;1823;1992;2492;3385;3675;3921;4452;4652;4653	True;True;True;True;True;True;True;True;True;True;True	1397;1772;2063;2251;2816;3845;4175;4451;5048;5278;5279	5625;5626;7107;8318;9158;11606;11607;15934;17243;18292;21135;22163;22164	8568;8569;8570;10910;12785;12786;14105;14106;14107;17955;17956;24446;26620;28118;28119;28120;32689;34385;34386;34387	8569;10910;12785;14106;17955;24446;26620;28119;32689;34385;34386		711;712;713;714;715;716		43;137;207;210;276;281	-1
Tb927.3.5340	Tb927.3.5340	2	2	2	Tb927.3.5340 | organism=Trypanosoma_brucei_TREU927 | product=Hsc70-interacting protein (Hip), putative | location=Tb927_03_v5.1:1499136-1500290(+) | length=384 | sequence_SO=chromosome | SO=protein_coding	1	2	2	2	0	0	1	0	0	0	0	0	2	0	0	1	0	0	0	0	0	2	0	0	1	0	0	0	0	0	2	8.9	8.9	8.9	42.028	384	384	1	3	0	14.237	0	0	2.6	0	0	0	0	0	8.9	8057600	0	0	2202200	0	0	0	0	0	5855400	17	473980	0	0	129540	0	0	0	0	0	344430	0	0	0	0	0	0	0	0	5855400	0	0	1	0	0	0	0	0	2	3				451	0;296	True;True	0;336	0;1376;1377	0;2027;2028	0;2028					-1
Tb927.3.5580	Tb927.3.5580	5	5	5	Tb927.3.5580 | organism=Trypanosoma_brucei_TREU927 | product=tryptophanyl-tRNA synthetase | location=Tb927_03_v5.1:1561871-1563040(+) | length=389 | sequence_SO=chromosome | SO=protein_coding	1	5	5	5	0	0	0	0	2	4	3	4	2	0	0	0	0	2	4	3	4	2	0	0	0	0	2	4	3	4	2	13.9	13.9	13.9	44.246	389	389	1	15	0	14.049	0	0	0	0	3.9	10.8	10.5	13.6	6.4	34736000	0	0	0	0	3669200	8636700	5791600	12845000	3793400	19	1828200	0	0	0	0	193120	454560	304820	676050	199650	0	0	0	0	6705400	7210000	5772600	9249600	5798300	0	0	0	0	4	5	4	6	2	21				452	2358;2597;2694;2946;3089	True;True;True;True;True	2669;2935;3040;3324;3492	10922;10923;12065;12509;12510;12511;12512;13454;13455;13456;13457;13458;14169;14170;14171	16897;16898;16899;18654;19367;19368;19369;19370;20734;20735;20736;20737;20738;20739;20740;20741;20742;21820;21821;21822;21823	16897;18654;19369;20741;21822		717		265	-1
Tb927.3.5630	Tb927.3.5630	1	1	1	Tb927.3.5630 | organism=Trypanosoma_brucei_TREU927 | product=3,2-trans-enoyl-CoA isomerase, mitochondrial precursor, putative | location=Tb927_03_v5.1:1572763-1573698(+) | length=311 | sequence_SO=chromosome | SO=protein_coding	1	1	1	1	0	0	0	0	0	1	1	1	0	0	0	0	0	0	1	1	1	0	0	0	0	0	0	1	1	1	0	4.2	4.2	4.2	33.883	311	311	1	3	0	2.2917	0	0	0	0	0	4.2	4.2	4.2	0	4091400	0	0	0	0	0	671160	1938800	1481400	0	19	215340	0	0	0	0	0	35324	102040	77971	0	0	0	0	0	0	0	0	1481400	0	0	0	0	0	0	1	1	1	0	3				453	2613	True	2953	12163;12164;12165	18805;18806;18807	18806		718		51	-1
Tb927.3.720	Tb927.3.720	1	1	1	Tb927.3.720 | organism=Trypanosoma_brucei_TREU927 | product=zinc finger protein 2, putative (ZFP3) | location=Tb927_03_v5.1:176646-177038(-) | length=130 | sequence_SO=chromosome | SO=protein_coding	1	1	1	1	0	1	0	0	0	0	0	0	0	0	1	0	0	0	0	0	0	0	0	1	0	0	0	0	0	0	0	21.5	21.5	21.5	14.168	130	130	1	1	0	3.7909	0	21.5	0	0	0	0	0	0	0	3739200	0	3739200	0	0	0	0	0	0	0	6	623190	0	623190	0	0	0	0	0	0	0	0	3739200	0	0	0	0	0	0	0	0	1	0	0	0	0	0	0	0	1				454	4624	True	5250	22075	34254	34254		719		56	-1
Tb927.3.880	Tb927.3.880	1	1	1	Tb927.3.880 | organism=Trypanosoma_brucei_TREU927 | product=hypothetical protein, conserved | location=Tb927_03_v5.1:207829-208563(+) | length=244 | sequence_SO=chromosome | SO=protein_coding	1	1	1	1	0	0	0	0	0	1	0	1	1	0	0	0	0	0	1	0	1	1	0	0	0	0	0	1	0	1	1	7.4	7.4	7.4	27.133	244	244	1	3	0	2.5425	0	0	0	0	0	7.4	0	7.4	7.4	2813000	0	0	0	0	0	1171500	0	703450	938090	15	187530	0	0	0	0	0	78097	0	46897	62539	0	0	0	0	0	0	0	0	938090	0	0	0	0	0	1	0	1	1	3				455	1227	True	1407	5653;5654;5655	8603;8604;8605	8603					-1
Tb927.3.910	Tb927.3.910	2	2	2	Tb927.3.910 | organism=Trypanosoma_brucei_TREU927 | product=gamma-tubulin,tubulin gamma chain | location=Tb927_03_v5.1:211340-212683(+) | length=447 | sequence_SO=chromosome | SO=protein_coding	1	2	2	2	0	0	0	0	0	2	0	0	0	0	0	0	0	0	2	0	0	0	0	0	0	0	0	2	0	0	0	6	6	6	50.119	447	447	1	2	0.0047771	1.8412	0	0	0	0	0	6	0	0	0	939710	0	0	0	0	0	939710	0	0	0	22	42714	0	0	0	0	0	42714	0	0	0	0	0	0	0	0	939710	0	0	0	0	0	0	0	0	2	0	0	0	2				456	836;1818	True;True	958;2058	3843;8312	5841;12779	5841;12779					-1
Tb927.3.960	Tb927.3.960	1	1	1	Tb927.3.960 | organism=Trypanosoma_brucei_TREU927 | product=protein transport protein Sec61 gamma subunit, putative | location=Tb927_03_v5.1:237829-238038(+) | length=69 | sequence_SO=chromosome | SO=protein_coding	1	1	1	1	0	0	0	1	0	0	0	0	0	0	0	0	1	0	0	0	0	0	0	0	0	1	0	0	0	0	0	24.6	24.6	24.6	7.6681	69	69	1	2	0	3.3414	0	0	0	24.6	0	0	0	0	0	6755800	0	0	0	6755800	0	0	0	0	0	3	2251900	0	0	0	2251900	0	0	0	0	0	0	0	0	6755800	0	0	0	0	0	0	0	0	2	0	0	0	0	0	2				457	2987	True	3374;3375	13658;13659	21058;21059	21058		720;721		1;12	-1
Tb927.4.1080	Tb927.4.1080	5	5	5	Tb927.4.1080 | organism=Trypanosoma_brucei_TREU927 | product=V-type ATPase, A subunit, putative | location=Tb927_04_v5.1:288344-290176(-) | length=610 | sequence_SO=chromosome | SO=protein_coding	1	5	5	5	2	1	2	0	0	4	0	0	0	2	1	2	0	0	4	0	0	0	2	1	2	0	0	4	0	0	0	12.5	12.5	12.5	67.749	610	610	1	9	0	13.397	5.1	2.5	5.1	0	0	8.9	0	0	0	10153000	1613400	1335200	1703600	0	0	5501000	0	0	0	31	327520	52047	43070	54955	0	0	177450	0	0	0	0	0	0	0	0	5501000	0	0	0	2	1	2	0	0	4	0	0	0	9				458	1348;2444;3100;4236;4336	True;True;True;True;True	1540;2766;3503;4797;4908	6181;11413;14231;14232;14233;19958;19959;20420;20421	9424;17651;21908;21909;21910;30823;30824;31555;31556	9424;17651;21909;30823;31555		722;723;724		108;313;363	-1
Tb927.4.110;Tb09.v4.0013	Tb927.4.110;Tb09.v4.0013	2;1	1;1	1;1	Tb927.4.110 | organism=Trypanosoma_brucei_TREU927 | product=retrotransposon hot spot protein (RHS, pseudogene), putative,retrotransposon hot spot protein 1 (RHS1), interrupted | location=Tb927_04_v5.1:3639-4715(-) | length=359 | sequence_SO=chromosome | SO	2	2	1	1	0	1	1	0	0	0	0	0	0	0	0	1	0	0	0	0	0	0	0	0	1	0	0	0	0	0	0	7.2	3.6	3.6	40.669	359	359;586	1	1	0	2.2041	0	3.6	3.6	0	0	0	0	0	0	1312700	0	0	1312700	0	0	0	0	0	0	21	62510	0	0	62510	0	0	0	0	0	0	0	0	1312700	0	0	0	0	0	0	0	0	1	0	0	0	0	0	0	1				459	1763;5057	False;True	1999;5736	8095;23941	12472;37204	12472;37204					-1;-1
Tb927.4.1270	Tb927.4.1270	1	1	1	Tb927.4.1270 | organism=Trypanosoma_brucei_TREU927 | product=ruvB-like DNA helicase, putative | location=Tb927_04_v5.1:336288-337667(-) | length=459 | sequence_SO=chromosome | SO=protein_coding	1	1	1	1	1	0	0	0	0	0	0	0	1	1	0	0	0	0	0	0	0	1	1	0	0	0	0	0	0	0	1	4.8	4.8	4.8	49.905	459	459	1	2	0	2.8778	4.8	0	0	0	0	0	0	0	4.8	3827300	2317300	0	0	0	0	0	0	0	1510000	24	159470	96554	0	0	0	0	0	0	0	62919	0	0	0	0	0	0	0	0	1510000	1	0	0	0	0	0	0	0	1	2				460	1612	True	1825	7330;7331	11218;11219	11218					-1
Tb927.4.1300	Tb927.4.1300	18	18	18	Tb927.4.1300 | organism=Trypanosoma_brucei_TREU927 | product=amidinotransferase, putative | location=Tb927_04_v5.1:341209-342333(-) | length=374 | sequence_SO=chromosome | SO=protein_coding	1	18	18	18	15	8	10	0	0	6	3	4	10	15	8	10	0	0	6	3	4	10	15	8	10	0	0	6	3	4	10	62.8	62.8	62.8	42.015	374	374	1	58	0	91.876	52.1	33.4	38.5	0	0	24.6	13.4	17.6	42.2	379720000	136430000	45757000	78468000	0	0	26585000	9169500	16205000	67101000	19	19985000	7180700	2408300	4129900	0	0	1399200	482600	852890	3531600	125060000	52615000	76193000	0	0	36337000	12524000	19162000	57823000	16	7	9	0	0	9	3	4	9	57				461	30;1143;1144;1336;1383;1572;2693;3665;3705;4096;4173;4174;4206;4253;4759;4877;4886;4912	True;True;True;True;True;True;True;True;True;True;True;True;True;True;True;True;True;True	38;1311;1312;1525;1576;1781;3038;3039;4164;4208;4644;4730;4731;4765;4817;5398;5531;5540;5569	227;5284;5285;6131;6132;6303;6304;7162;7163;7164;12500;12501;12502;12503;12504;12505;12506;12507;12508;17211;17212;17213;17214;17387;17388;19265;19266;19637;19638;19639;19640;19641;19642;19643;19825;19826;19827;19828;19829;20004;20005;20006;20007;20008;20009;20010;22615;23118;23141;23142;23143;23144;23145;23146;23147;23240;23241;23242	340;8045;8046;9357;9358;9359;9619;9620;10993;10994;10995;19357;19358;19359;19360;19361;19362;19363;19364;19365;19366;26572;26573;26574;26575;26846;26847;29697;29698;30272;30273;30274;30275;30276;30277;30278;30595;30596;30597;30598;30599;30894;30895;30896;30897;30898;30899;30900;35081;35893;35923;35924;35925;35926;35927;35928;35929;35930;35931;35932;35933;36052;36053;36054	340;8045;8046;9357;9619;10993;19359;26574;26846;29698;30272;30275;30595;30896;35081;35893;35927;36052		725;726;727		81;89;111	-1
Tb927.4.1310	Tb927.4.1310	10	10	10	Tb927.4.1310 | organism=Trypanosoma_brucei_TREU927 | product=ZFP family member, putative (ZC3H9) | location=Tb927_04_v5.1:343255-344508(-) | length=416 | sequence_SO=chromosome | SO=protein_coding	1	10	10	10	10	6	10	0	0	0	4	9	2	10	6	10	0	0	0	4	9	2	10	6	10	0	0	0	4	9	2	34.9	34.9	34.9	47.401	416	416	1	42	0	37.928	34.9	20.4	34.9	0	0	0	15.9	31.7	7.2	227880000	66324000	33392000	52880000	0	0	0	18859000	49501000	6921700	22	10358000	3014700	1517800	2403600	0	0	0	857210	2250100	314620	59791000	33831000	50197000	0	0	0	31353000	44120000	8585100	13	7	11	0	0	0	5	13	2	51				462	363;1732;2080;2393;2954;3435;4229;4738;5255;5295	True;True;True;True;True;True;True;True;True;True	422;1963;2344;2710;3332;3897;4790;5373;5962;6010	1661;1662;7943;7944;7945;9609;9610;9611;9612;11133;11134;11135;11136;11137;11138;13475;13476;13477;16076;16077;16078;16079;16080;16081;19940;19941;19942;19943;22504;22505;22506;22507;22508;22509;24786;24787;24788;24789;24958;24959;24960;24961	2452;2453;12242;12243;12244;14811;14812;14813;14814;14815;14816;17177;17178;17179;17180;17181;17182;20761;20762;20763;24630;24631;24632;24633;24634;24635;24636;30798;30799;30800;30801;30802;30803;34925;34926;34927;34928;34929;34930;38476;38477;38478;38479;38480;38481;38482;38483;38730;38731;38732;38733	2452;12242;14814;17177;20761;24633;30802;34925;38477;38731		728		412	-1
Tb927.4.1500	Tb927.4.1500	45	45	45	Tb927.4.1500 | organism=Trypanosoma_brucei_TREU927 | product=RNA editing associated helicase 2 (REH2) | location=Tb927_04_v5.1:381085-387588(-) | length=2167 | sequence_SO=chromosome | SO=protein_coding	1	45	45	45	17	6	44	0	0	0	0	0	0	17	6	44	0	0	0	0	0	0	17	6	44	0	0	0	0	0	0	28.7	28.7	28.7	241.82	2167	2167	1	70	0	196.13	12	4.8	28.7	0	0	0	0	0	0	293700000	58485000	11587000	223620000	0	0	0	0	0	0	117	2510200	499870	99032	1911300	0	0	0	0	0	0	61913000	15875000	215910000	0	0	0	0	0	0	17	6	52	0	0	0	0	0	0	75				463	115;116;207;301;376;475;547;624;985;1190;1329;1358;1530;1553;1581;1641;1778;1981;1986;2182;2288;2298;2499;2524;2690;2902;3132;3202;3274;3338;3390;3414;3513;3689;3963;4234;4235;4354;4530;4563;4602;4634;4701;4745;5288	True;True;True;True;True;True;True;True;True;True;True;True;True;True;True;True;True;True;True;True;True;True;True;True;True;True;True;True;True;True;True;True;True;True;True;True;True;True;True;True;True;True;True;True;True	137;138;235;341;436;549;635;718;1127;1365;1516;1551;1735;1762;1791;1857;2014;2015;2238;2243;2473;2591;2604;2823;2852;3035;3273;3541;3633;3719;3791;3850;3875;3983;4189;4497;4795;4796;4932;5140;5181;5220;5260;5331;5380;6000	613;614;615;991;1395;1716;1717;2196;2197;2198;2634;2949;4576;5479;5480;6070;6071;6222;6223;6224;6940;6941;6942;7077;7197;7481;8154;8155;8156;8157;9099;9100;9126;10195;10632;10633;10674;11628;11629;11744;12495;13263;14365;14366;14367;14757;14758;15285;15623;15951;16021;16465;17305;18470;19955;19956;19957;20532;21521;21522;21778;21902;22099;22347;22348;22535;22536;22537;22538;24918	905;906;907;1464;2060;2539;2540;3246;3247;3248;4002;4458;4459;7007;8350;8351;9165;9166;9469;9470;9471;9472;10646;10647;10648;10649;10877;11042;11507;12540;12541;12542;12543;14004;14005;14053;15771;16411;16412;16470;17989;17990;17991;18159;19352;20481;22100;22101;22102;22103;22678;22679;22680;23537;24020;24472;24566;25208;26717;28395;30819;30820;30821;30822;31731;33326;33327;33800;33980;34293;34636;34637;34638;34964;34965;34966;34967;38672	905;907;1464;2060;2540;3246;4002;4458;7007;8351;9166;9472;10648;10877;11042;11507;12542;14005;14053;15771;16411;16470;17991;18159;19352;20481;22103;22680;23537;24020;24472;24566;25208;26717;28395;30820;30822;31731;33327;33800;33980;34293;34638;34967;38672	115;116	729;730;731;732;733;734;735;736;737	1452;1455	464;1087;1237;1302;1379;1384;1537;1974;2090	-1
Tb927.4.1800;Tb927.4.1790	Tb927.4.1800;Tb927.4.1790	10;10	10;10	10;10	Tb927.4.1800 | organism=Trypanosoma_brucei_TREU927 | product=ribosomal protein L3, mitochondrial, putative | location=Tb927_04_v5.1:449991-451280(-) | length=429 | sequence_SO=chromosome | SO=protein_coding;Tb927.4.1790 | organism=Trypanosoma_brucei_TREU92	2	10	10	10	0	0	0	0	0	0	0	0	10	0	0	0	0	0	0	0	0	10	0	0	0	0	0	0	0	0	10	31	31	31	48.691	429	429;429	1	12	0	93.016	0	0	0	0	0	0	0	0	31	92098000	0	0	0	0	0	0	0	0	92098000	23	4004200	0	0	0	0	0	0	0	0	4004200	0	0	0	0	0	0	0	0	92098000	0	0	0	0	0	0	0	0	20	20				464	158;520;1185;1516;1979;2258;3155;3569;4440;5140	True;True;True;True;True;True;True;True;True;True	184;602;603;1360;1721;2236;2557;3567;4054;5036;5839	816;2500;2501;5463;5464;6848;9097;10536;14450;16783;21086;24383	1220;1221;3799;3800;3801;3802;8328;8329;8330;8331;10476;14001;14002;16289;22212;25964;32610;32611;32612;37906	1220;3800;8331;10476;14002;16289;22212;25964;32611;37906		738;739;740;741;742		53;84;296;315;330	-1;-1
Tb927.4.1860	Tb927.4.1860	6	6	6	Tb927.4.1860 | organism=Trypanosoma_brucei_TREU927 | product=ribosomal protein S19, putative | location=Tb927_04_v5.1:464771-465274(-) | length=167 | sequence_SO=chromosome | SO=protein_coding	1	6	6	6	0	0	0	0	0	0	0	0	6	0	0	0	0	0	0	0	0	6	0	0	0	0	0	0	0	0	6	40.1	40.1	40.1	18.846	167	167	1	8	0	39.031	0	0	0	0	0	0	0	0	40.1	65870000	0	0	0	0	0	0	0	0	65870000	6	10978000	0	0	0	0	0	0	0	0	10978000	0	0	0	0	0	0	0	0	60236000	0	0	0	0	0	0	0	0	9	9				465	364;527;1965;2403;3055;4077	True;True;True;True;True;True	423;611;2220;2721;3454;4625	1663;2533;2534;9044;11192;13982;13983;19199	2454;2455;3860;3861;13925;17267;21537;21538;29581	2455;3860;13925;17267;21538;29581		743;744		45;46	-1
Tb927.4.1930	Tb927.4.1930	1	1	1	Tb927.4.1930 | organism=Trypanosoma_brucei_TREU927 | product=RNA-binding protein, putative (EIF3D) | location=Tb927_04_v5.1:490369-491187(-) | length=272 | sequence_SO=chromosome | SO=protein_coding	1	1	1	1	0	0	0	0	0	0	0	1	0	0	0	0	0	0	0	0	1	0	0	0	0	0	0	0	0	1	0	5.9	5.9	5.9	31.293	272	272	1	1	0	2.4148	0	0	0	0	0	0	0	5.9	0	525330	0	0	0	0	0	0	0	525330	0	13	40410	0	0	0	0	0	0	0	40410	0	0	0	0	0	0	0	0	525330	0	0	0	0	0	0	0	0	1	0	1				466	769	True	881	3550	5372	5372					-1
Tb927.4.2000	Tb927.4.2000	3	3	3	Tb927.4.2000 | organism=Trypanosoma_brucei_TREU927 | product=ruvB-like DNA helicase, putative,ATP-dependent DNA helicase, putative | location=Tb927_04_v5.1:505366-506790(-) | length=474 | sequence_SO=chromosome | SO=protein_coding	1	3	3	3	2	0	2	0	0	0	0	0	0	2	0	2	0	0	0	0	0	0	2	0	2	0	0	0	0	0	0	9.1	9.1	9.1	52.61	474	474	1	4	0	2.6366	6.8	0	4.9	0	0	0	0	0	0	6064500	2775900	0	3288600	0	0	0	0	0	0	29	209120	95720	0	113400	0	0	0	0	0	0	0	0	3288600	0	0	0	0	0	0	2	0	2	0	0	0	0	0	0	4				467	354;1613;3546	True;True;True	411;1826;4024	1638;1639;7332;16641	2416;2417;11220;25485	2416;11220;25485					-1
