## Supplementary Table S4 for "The RNA-binding protein DRBD18 regulates processing and export of the mRNA encoding *Trypanosoma brucei* RNA-binding protein 10" (part 2 of 3)

### Sheet: proteinGroups (continued)
Protein.IDs	Majority.protein.IDs	Peptide.counts..all.	Peptide.counts..razor.unique.	Peptide.counts..unique.	Fasta.headers	Number.of.proteins	Peptides	Razor...unique.peptides	Unique.peptides	Peptides.A	Peptides.B	Peptides.C	Peptides.D	Peptides.E	Peptides.F	Peptides.G	Peptides.H	Peptides.I	Razor...unique.peptides.A	Razor...unique.peptides.B	Razor...unique.peptides.C	Razor...unique.peptides.D	Razor...unique.peptides.E	Razor...unique.peptides.F	Razor...unique.peptides.G	Razor...unique.peptides.H	Razor...unique.peptides.I	Unique.peptides.A	Unique.peptides.B	Unique.peptides.C	Unique.peptides.D	Unique.peptides.E	Unique.peptides.F	Unique.peptides.G	Unique.peptides.H	Unique.peptides.I	Sequence.coverage....	Unique...razor.sequence.coverage....	Unique.sequence.coverage....	Mol..weight..kDa.	Sequence.length	Sequence.lengths	Fraction.average	Fraction.1	Q.value	Score	Sequence.coverage.A....	Sequence.coverage.B....	Sequence.coverage.C....	Sequence.coverage.D....	Sequence.coverage.E....	Sequence.coverage.F....	Sequence.coverage.G....	Sequence.coverage.H....	Sequence.coverage.I....	Intensity	Intensity.A	Intensity.B	Intensity.C	Intensity.D	Intensity.E	Intensity.F	Intensity.G	Intensity.H	Intensity.I	iBAQ.peptides	iBAQ	iBAQ.A	iBAQ.B	iBAQ.C	iBAQ.D	iBAQ.E	iBAQ.F	iBAQ.G	iBAQ.H	iBAQ.I	LFQ.intensity.A	LFQ.intensity.B	LFQ.intensity.C	LFQ.intensity.D	LFQ.intensity.E	LFQ.intensity.F	LFQ.intensity.G	LFQ.intensity.H	LFQ.intensity.I	MS.MS.count.A	MS.MS.count.B	MS.MS.count.C	MS.MS.count.D	MS.MS.count.E	MS.MS.count.F	MS.MS.count.G	MS.MS.count.H	MS.MS.count.I	MS.MS.count	Only.identified.by.site	Reverse	Potential.contaminant	id	Peptide.IDs	Peptide.is.razor	Mod..peptide.IDs	Evidence.IDs	MS.MS.IDs	Best.MS.MS	Deamidation..NQ..site.IDs	Oxidation..M..site.IDs	Deamidation..NQ..site.positions	Oxidation..M..site.positions	Taxonomy.IDs
Tb927.4.2040;Tb927.4.2030	Tb927.4.2040;Tb927.4.2030	11;6	11;6	11;6	Tb927.4.2040 | organism=Trypanosoma_brucei_TREU927 | product=ALBA-Domain Protein (ALBA3) | location=Tb927_04_v5.1:512242-512814(-) | length=190 | sequence_SO=chromosome | SO=protein_coding;Tb927.4.2030 | organism=Trypanosoma_brucei_TREU927 | product=ALBA-D	2	11	11	11	7	6	5	0	0	1	9	8	4	7	6	5	0	0	1	9	8	4	7	6	5	0	0	1	9	8	4	45.3	45.3	45.3	20.808	190	190;217	1	53	0	52.686	34.2	32.6	32.6	0	0	5.8	45.3	35.3	28.4	342640000	94224000	58108000	23956000	0	0	1633000	75252000	65149000	24316000	8	42830000	11778000	7263500	2994500	0	0	204130	9406400	8143600	3039500	84333000	61689000	40270000	0	0	0	57219000	44382000	28000000	11	12	7	0	0	1	12	10	4	57				468	907;991;1673;1798;1799;2180;3765;3766;3825;4714;4715	True;True;True;True;True;True;True;True;True;True;True	1040;1133;1898;2035;2036;2471;4273;4274;4340;5347;5348	4176;4593;4594;4595;7675;7676;7677;7678;7679;7680;8233;8234;8235;8236;8237;8238;8239;8240;10183;10184;10185;10186;10187;10188;10189;10190;10191;10192;17623;17624;17625;17626;17627;17628;17629;17630;17868;17869;17870;17871;22396;22397;22398;22399;22400;22401;22402;22403;22404;22405;22406;22407;22408	6333;7033;7034;7035;11792;11793;11794;11795;11796;11797;12663;12664;12665;12666;12667;12668;12669;12670;15752;15753;15754;15755;15756;15757;15758;15759;15760;15761;15762;15763;15764;15765;15766;15767;15768;27132;27133;27134;27135;27136;27137;27138;27139;27532;27533;27534;27535;34711;34712;34713;34714;34715;34716;34717;34718;34719;34720;34721;34722;34723;34724;34725;34726;34727	6333;7035;11793;12663;12668;15764;27132;27139;27534;34713;34724		745		66	-1;-1
Tb927.4.2140	Tb927.4.2140	1	1	1	Tb927.4.2140 | organism=Trypanosoma_brucei_TREU927 | product=MBO2 | location=Tb927_04_v5.1:553424-556426(+) | length=1000 | sequence_SO=chromosome | SO=protein_coding	1	1	1	1	0	0	0	0	0	0	0	1	0	0	0	0	0	0	0	0	1	0	0	0	0	0	0	0	0	1	0	1.1	1.1	1.1	114.76	1000	1000	1	1	1	-2	0	0	0	0	0	0	0	1.1	0	5115100	0	0	0	0	0	0	0	5115100	0	50	102300	0	0	0	0	0	0	0	102300	0	0	0	0	0	0	0	0	5115100	0	0	0	0	0	0	0	0	1	0	1	+			469	823	True	944	3773	5726	5726		746		364	-1
Tb927.4.2180	Tb927.4.2180	6	6	6	Tb927.4.2180 | organism=Trypanosoma_brucei_TREU927 | product=60S ribosomal protein L35a, putative | location=Tb927_04_v5.1:560644-561093(+) | length=149 | sequence_SO=chromosome | SO=protein_coding	1	6	6	6	1	0	0	0	0	0	0	0	6	1	0	0	0	0	0	0	0	6	1	0	0	0	0	0	0	0	6	37.6	37.6	37.6	17.021	149	149	1	8	0	19.473	8.1	0	0	0	0	0	0	0	37.6	52706000	1586200	0	0	0	0	0	0	0	51120000	8	6588300	198280	0	0	0	0	0	0	0	6390000	0	0	0	0	0	0	0	0	51120000	1	0	0	0	0	0	0	0	5	6				470	1352;1736;1993;2216;2303;4900	True;True;True;True;True;True	1544;1969;2252;2512;2610;5555;5556	6197;7980;9159;10380;10381;10686;23207;23208	9441;12309;14108;16074;16075;16487;36014;36015	9441;12309;14108;16075;16487;36014	117		127		-1
Tb927.4.2310	Tb927.4.2310	1	1	1	Tb927.4.2310 | organism=Trypanosoma_brucei_TREU927 | product=asparaginyl-tRNA synthetase, putative | location=Tb927_04_v5.1:601224-603245(+) | length=667 | sequence_SO=chromosome | SO=protein_coding	1	1	1	1	0	0	0	0	0	0	0	0	1	0	0	0	0	0	0	0	0	1	0	0	0	0	0	0	0	0	1	2.8	2.8	2.8	75.462	667	667	1	1	0.0047393	1.7915	0	0	0	0	0	0	0	0	2.8	650400	0	0	0	0	0	0	0	0	650400	32	20325	0	0	0	0	0	0	0	0	20325	0	0	0	0	0	0	0	0	650400	0	0	0	0	0	0	0	0	1	1				471	5107	True	5797	24179	37565	37565					-1
Tb927.4.2380	Tb927.4.2380	2	2	2	Tb927.4.2380 | organism=Trypanosoma_brucei_TREU927 | product=sarcoplasmic reticulum glycoprotein, putative | location=Tb927_04_v5.1:613831-615705(+) | length=624 | sequence_SO=chromosome | SO=protein_coding	1	2	2	2	1	1	1	0	0	1	0	0	1	1	1	1	0	0	1	0	0	1	1	1	1	0	0	1	0	0	1	4.5	4.5	4.5	70.735	624	624	1	5	0	4.2953	1.3	1.3	1.3	0	0	3.2	0	0	3.2	10625000	2806700	0	2230900	0	0	2453900	0	0	3133900	26	408670	107950	0	85805	0	0	94383	0	0	120540	0	0	0	0	0	0	0	0	3133900	1	1	1	0	0	1	0	0	1	5				472	1929;3855	True;True	2182;4378	8919;8920;8921;18037;18038	13766;13767;13768;27774;27775	13766;27774		747		192	-1
Tb927.4.2450	Tb927.4.2450	7	7	7	Tb927.4.2450 | organism=Trypanosoma_brucei_TREU927 | product=thioredoxin, putative | location=Tb927_04_v5.1:636846-638081(+) | length=411 | sequence_SO=chromosome | SO=protein_coding	1	7	7	7	6	3	2	0	0	2	0	1	2	6	3	2	0	0	2	0	1	2	6	3	2	0	0	2	0	1	2	29.4	29.4	29.4	44.49	411	411	1	16	0	27.813	24.8	12.4	9.2	0	0	8.5	0	4.6	9.2	38509000	17037000	5560500	6183800	0	0	3201900	0	705550	5820300	23	1674300	740740	241760	268860	0	0	139210	0	30676	253050	11057000	5302600	8403500	0	0	5082300	0	0	7957900	6	3	2	0	0	2	0	1	2	16				473	2452;3804;3919;4385;4544;4825;5021	True;True;True;True;True;True;True	2774;4315;4449;4968;5160;5474;5698	11457;17794;17795;17796;17797;17798;17799;18288;20699;20700;21693;22905;22906;22907;23742;23743	17726;27405;27406;27407;27408;27409;27410;28112;31966;31967;33653;35546;35547;35548;36861;36862	17726;27405;28112;31966;33653;35547;36862					-1
Tb927.4.2530	Tb927.4.2530	1	1	1	Tb927.4.2530 | organism=Trypanosoma_brucei_TREU927 | product=hypothetical protein, conserved | location=Tb927_04_v5.1:667668-668334(+) | length=158 | sequence_SO=chromosome | SO=protein_coding	1	1	1	1	1	0	0	0	0	0	0	0	0	1	0	0	0	0	0	0	0	0	1	0	0	0	0	0	0	0	0	7	7	7	16.835	158	158	1	1	0.0016181	1.9506	7	0	0	0	0	0	0	0	0	6021200	6021200	0	0	0	0	0	0	0	0	6	1003500	1003500	0	0	0	0	0	0	0	0	6021200	0	0	0	0	0	0	0	0	1	0	0	0	0	0	0	0	0	1				474	3081	True	3484	14114	21735	21735		748		112	-1
Tb927.4.2740	Tb927.4.2740	4	4	4	Tb927.4.2740 | organism=Trypanosoma_brucei_TREU927 | product=hypothetical protein, conserved | location=Tb927_04_v5.1:723054-723506(+) | length=150 | sequence_SO=chromosome | SO=protein_coding	1	4	4	4	1	0	3	0	0	1	0	0	0	1	0	3	0	0	1	0	0	0	1	0	3	0	0	1	0	0	0	31.3	31.3	31.3	16.327	150	150	1	5	0	4.3296	5.3	0	26	0	0	6.7	0	0	0	10338000	0	0	8000700	0	0	2337100	0	0	0	12	861490	0	0	666730	0	0	194760	0	0	0	0	0	8000700	0	0	0	0	0	0	1	0	3	0	0	1	0	0	0	5				475	289;2325;2998;3097	True;True;True;True	329;2634;3386;3500	1353;10781;10782;13686;14215	1983;16626;16627;21090;21881	1983;16626;21090;21881		749;750		1;77	-1
Tb927.4.3320	Tb927.4.3320	2	2	2	Tb927.4.3320 | organism=Trypanosoma_brucei_TREU927 | product=uracil phosphoribosyltransferase, putative | location=Tb927_04_v5.1:869431-870153(-) | length=240 | sequence_SO=chromosome | SO=protein_coding	1	2	2	2	0	0	0	0	1	2	0	1	0	0	0	0	0	1	2	0	1	0	0	0	0	0	1	2	0	1	0	12.5	12.5	12.5	27.031	240	240	1	4	0	5.6232	0	0	0	0	9.2	12.5	0	9.2	0	12444000	0	0	0	0	2736200	6399700	0	3307900	0	12	1037000	0	0	0	0	228010	533310	0	275660	0	0	0	0	0	0	6399700	0	0	0	0	0	0	0	1	2	0	1	0	4				476	275;5325	True;True	313;6042	1286;25100;25101;25102	1899;38906;38907;38908	1899;38907					-1
Tb927.4.3350	Tb927.4.3350	4	4	4	Tb927.4.3350 | organism=Trypanosoma_brucei_TREU927 | product=hypothetical protein, conserved | location=Tb927_04_v5.1:873796-875049(-) | length=417 | sequence_SO=chromosome | SO=protein_coding	1	4	4	4	2	0	0	0	0	0	4	1	1	2	0	0	0	0	0	4	1	1	2	0	0	0	0	0	4	1	1	13.9	13.9	13.9	47.244	417	417	1	8	0	5.7083	6.7	0	0	0	0	0	13.9	3.4	3.4	10477000	2979900	0	0	0	0	0	5519500	833300	1143800	13	805890	229220	0	0	0	0	0	424580	64100	87988	4126300	0	0	0	0	0	4373100	0	0	2	0	0	0	0	0	3	2	1	8				477	541;701;838;3952	True;True;True;True	629;802;960;4486	2622;2623;2624;3237;3845;18424;18425;18426	3989;3990;3991;3992;4934;5843;28328;28329;28330	3992;4934;5843;28328					-1
Tb927.4.3540	Tb927.4.3540	7	7	7	Tb927.4.3540 | organism=Trypanosoma_brucei_TREU927 | product=hypothetical protein, conserved | location=Tb927_04_v5.1:910312-911456(-) | length=379 | sequence_SO=chromosome | SO=protein_coding	1	7	7	7	7	4	6	0	0	0	5	5	2	7	4	6	0	0	0	5	5	2	7	4	6	0	0	0	5	5	2	33.2	33.2	33.2	41.174	379	379	1	31	0	60.12	33.2	23.5	31.1	0	0	0	26.9	26.9	13.7	170460000	54440000	25405000	32071000	0	0	0	20645000	33248000	4650700	18	9470000	3024500	1411400	1781700	0	0	0	1146900	1847100	258370	47471000	30284000	29314000	0	0	0	19634000	32683000	11075000	11	8	8	0	0	0	6	4	2	39				478	348;1648;1812;3715;4545;4801;4984	True;True;True;True;True;True;True	405;1868;2052;4219;5161;5446;5447;5651	1619;1620;1621;1622;1623;1624;7537;7538;8290;8291;8292;8293;17421;21694;21695;21696;21697;21698;21699;22802;22803;22804;22805;22806;22807;22808;23565;23566;23567;23568;23569	2390;2391;2392;2393;2394;2395;2396;2397;11589;11590;12748;12749;12750;12751;12752;26880;33654;33655;33656;33657;33658;33659;33660;33661;33662;35370;35371;35372;35373;35374;35375;35376;35377;35378;36539;36540;36541;36542;36543;36544;36545;36546	2396;11589;12749;26880;33655;35378;36539		751;752;753;754		162;164;223;295	-1
Tb927.5.1610;Tb927.4.3550	Tb927.5.1610;Tb927.4.3550	5;5	5;5	5;5	Tb927.5.1610 | organism=Trypanosoma_brucei_TREU927 | product=60S ribosomal protein L13a, putative | location=Tb927_05_v5.1:567655-568841(+) | length=222 | sequence_SO=chromosome | SO=protein_coding;Tb927.4.3550 | organism=Trypanosoma_brucei_TREU927 | produ	2	5	5	5	1	1	1	0	0	0	0	1	5	1	1	1	0	0	0	0	1	5	1	1	1	0	0	0	0	1	5	23	23	23	25.711	222	222;222	1	9	0	27.098	6.3	6.3	6.3	0	0	0	0	6.3	23	65896000	2844200	1887000	1505600	0	0	0	0	919320	58740000	8	8237000	355530	235870	188200	0	0	0	0	114910	7342500	0	0	0	0	0	0	0	0	58740000	2	1	1	0	0	0	0	1	8	13				479	1375;1907;2899;3514;4129	True;True;True;True;True	1568;2159;3270;3984;4681	6286;8819;13254;16466;16467;16468;16469;16470;19411	9596;13621;13622;20469;25209;25210;25211;25212;25213;25214;25215;29915;29916	9596;13622;20469;25215;29916		755		160	-1;-1
Tb927.4.3590;Tb927.4.3570	Tb927.4.3590;Tb927.4.3570	6;4	6;4	6;4	Tb927.4.3590 | organism=Trypanosoma_brucei_TREU927 | product=translation elongation factor 1-beta, putative | location=Tb927_04_v5.1:917073-917753(-) | length=226 | sequence_SO=chromosome | SO=protein_coding;Tb927.4.3570 | organism=Trypanosoma_brucei_TREU9	2	6	6	6	6	1	3	0	0	1	0	1	2	6	1	3	0	0	1	0	1	2	6	1	3	0	0	1	0	1	2	37.2	37.2	37.2	24.334	226	226;226	1	14	0	10.8	37.2	11.9	26.5	0	0	6.6	0	6.6	18.6	67123000	38375000	3810000	13172000	0	0	2946700	0	1521400	7297400	14	4794500	2741100	272140	940890	0	0	210480	0	108670	521240	26707000	0	19157000	0	0	0	0	0	12980000	7	1	5	0	0	1	0	1	3	18				480	131;2213;2214;2542;3190;4177	True;True;True;True;True;True	153;2509;2510;2873;3619;4735	655;656;657;658;659;10366;10367;10368;10369;10370;11809;14683;19647;19648	960;961;962;963;964;965;966;16046;16047;16048;16049;16050;16051;16052;18253;22559;30282;30283	960;16046;16048;18253;22559;30282					-1;-1
Tb927.4.3630;Tb927.4.3640;Tb927.4.3620	Tb927.4.3630;Tb927.4.3640;Tb927.4.3620	6;6;4	6;6;4	6;6;4	Tb927.4.3630 | organism=Trypanosoma_brucei_TREU927 | product=protein phosphatase 1, putative | location=Tb927_04_v5.1:923109-923993(-) | length=294 | sequence_SO=chromosome | SO=protein_coding;Tb927.4.3640 | organism=Trypanosoma_brucei_TREU927 | product=pr	3	6	6	6	3	3	3	0	0	6	2	2	2	3	3	3	0	0	6	2	2	2	3	3	3	0	0	6	2	2	2	26.2	26.2	26.2	33.54	294	294;294;294	1	21	0	13.236	9.5	9.5	11.6	0	0	26.2	6.8	6.8	6.8	85938000	11155000	6343600	13228000	0	0	24030000	7555600	7882200	15744000	19	4523100	587120	333880	696190	0	0	1264700	397670	414850	828650	9158100	6200600	12909000	0	0	17612000	9890200	10355000	19814000	3	3	3	0	0	7	2	2	2	22				481	138;820;1795;1963;2246;4506	True;True;True;True;True;True	161;941;2032;2218;2545;5107	720;3764;8212;8213;8214;9041;9042;10493;10494;10495;10496;10497;10498;10499;21385;21386;21387;21388;21389;21390;21391	1069;5708;12629;12630;12631;13921;13922;13923;16239;16240;16241;16242;16243;16244;16245;33098;33099;33100;33101;33102;33103;33104	1069;5708;12629;13923;16242;33104		756;757		42;154	-1;-1;-1
Tb927.4.3840	Tb927.4.3840	3	3	3	Tb927.4.3840 | organism=Trypanosoma_brucei_TREU927 | product=nucleolar protein, putative | location=Tb927_04_v5.1:1001972-1004217(-) | length=525 | sequence_SO=chromosome | SO=protein_coding	1	3	3	3	0	3	0	0	0	0	0	0	0	0	3	0	0	0	0	0	0	0	0	3	0	0	0	0	0	0	0	8.4	8.4	8.4	59.059	525	525	1	3	0	6.2545	0	8.4	0	0	0	0	0	0	0	9291200	0	9291200	0	0	0	0	0	0	0	20	464560	0	464560	0	0	0	0	0	0	0	0	9291200	0	0	0	0	0	0	0	0	3	0	0	0	0	0	0	0	3				482	2092;2596;4053	True;True;True	2359;2934;4596	9657;12064;19090	14877;18653;29394	14877;18653;29394					-1
Tb927.4.3890	Tb927.4.3890	1	1	1	Tb927.4.3890 | organism=Trypanosoma_brucei_TREU927 | product=ATP-dependent RNA helicase, putative | location=Tb927_04_v5.1:1021651-1024932(-) | length=1093 | sequence_SO=chromosome | SO=protein_coding	1	1	1	1	0	1	0	0	0	0	0	0	0	0	1	0	0	0	0	0	0	0	0	1	0	0	0	0	0	0	0	1.9	1.9	1.9	122.8	1093	1093	1	1	0	13.338	0	1.9	0	0	0	0	0	0	0	6052900	0	6052900	0	0	0	0	0	0	0	52	116400	0	116400	0	0	0	0	0	0	0	0	6052900	0	0	0	0	0	0	0	0	1	0	0	0	0	0	0	0	1				483	1346	True	1538	6173	9416	9416					-1
Tb927.4.4040	Tb927.4.4040	1	1	1	Tb927.4.4040 | organism=Trypanosoma_brucei_TREU927 | product=hypothetical protein, conserved | location=Tb927_04_v5.1:1073082-1073861(-) | length=259 | sequence_SO=chromosome | SO=protein_coding	1	1	1	1	1	0	1	1	1	1	1	1	1	1	0	1	1	1	1	1	1	1	1	0	1	1	1	1	1	1	1	7.3	7.3	7.3	30.274	259	259	1	9	0	2.4601	7.3	0	7.3	7.3	7.3	7.3	7.3	7.3	7.3	2275500000	279180000	0	331100000	188510000	250210000	284710000	310460000	215080000	416270000	13	175040000	21475000	0	25469000	14500000	19247000	21901000	23881000	16545000	32021000	0	0	0	0	0	0	0	0	416270000	3	0	2	2	2	3	2	2	2	18				484	914	True	1049	4195;4196;4197;4198;4199;4200;4201;4202;4203	6357;6358;6359;6360;6361;6362;6363;6364;6365;6366;6367;6368;6369;6370;6371;6372;6373;6374	6362					-1
Tb927.4.410	Tb927.4.410	4	4	4	Tb927.4.410 | organism=Trypanosoma_brucei_TREU927 | product=CAF 40 (CAF40) | location=Tb927_04_v5.1:116904-117854(-) | length=316 | sequence_SO=chromosome | SO=protein_coding	1	4	4	4	0	0	0	0	3	4	0	0	0	0	0	0	0	3	4	0	0	0	0	0	0	0	3	4	0	0	0	16.8	16.8	16.8	35.32	316	316	1	7	0	6.5762	0	0	0	0	13.6	16.8	0	0	0	10316000	0	0	0	0	4709900	5606000	0	0	0	17	606820	0	0	0	0	277050	329760	0	0	0	0	0	0	0	5568100	4747800	0	0	0	0	0	0	0	3	5	0	0	0	8				485	1369;3239;4465;5100	True;True;True;True	1562;3673;5062;5789	6276;15028;15029;21185;21186;24145;24146	9586;23075;23076;32755;32756;32757;37495;37496	9586;23076;32757;37495					-1
Tb927.4.4160	Tb927.4.4160	30	21	21	Tb927.4.4160 | organism=Trypanosoma_brucei_TREU927 | product=mitochondrial RNA binding protein (MRB4160) | location=Tb927_04_v5.1:1100829-1103576(-) | length=915 | sequence_SO=chromosome | SO=protein_coding	1	30	21	21	23	13	21	0	0	0	0	1	0	16	10	15	0	0	0	0	1	0	16	10	15	0	0	0	0	1	0	36.6	24.5	24.5	102.78	915	915	1	45	0	49.953	31	20	25.5	0	0	0	0	1.5	0	234810000	96834000	39657000	98321000	0	0	0	0	0	0	49	4792100	1976200	809330	2006600	0	0	0	0	0	0	104870000	43089000	86856000	0	0	0	0	0	0	25	13	21	0	0	0	0	1	0	60				486	98;227;291;321;334;427;713;905;1257;1262;1772;2099;2400;2540;2759;3358;3616;3628;3660;3680;3683;3785;4057;4104;4123;4124;4204;4590;4661;4865	True;True;False;True;True;False;True;False;True;True;True;True;True;True;False;True;False;True;True;True;True;True;True;True;False;False;True;False;True;False	116;259;331;372;390;494;817;1038;1438;1444;2008;2370;2717;2871;3116;3815;4109;4121;4159;4180;4183;4296;4602;4653;4675;4676;4763;5208;5287;5518	541;542;543;1075;1355;1513;1514;1515;1583;1931;3304;3305;3306;4168;4169;4170;5774;5775;5776;5799;5800;8131;8132;9713;9714;9715;11168;11806;12761;12762;12763;15827;15828;15829;15830;15831;15832;17053;17089;17090;17091;17196;17197;17198;17268;17269;17282;17283;17745;19104;19105;19287;19389;19390;19391;19392;19393;19394;19395;19823;21858;22183;23064;23065;23066;23067;23068	793;794;795;796;797;1570;1985;2233;2234;2235;2236;2237;2238;2344;2841;5024;5025;5026;5027;5028;6324;6325;6326;8760;8761;8762;8763;8764;8798;8799;12511;12512;14962;14963;14964;14965;17230;18248;18249;19697;19698;19699;24278;24279;24280;24281;24282;24283;24284;26356;26399;26400;26401;26402;26403;26404;26545;26546;26547;26548;26659;26660;26675;26676;26677;27335;29409;29410;29728;29886;29887;29888;29889;29890;29891;29892;29893;30592;33911;34408;35800;35801;35802;35803;35804;35805;35806;35807;35808	796;1570;1985;2234;2344;2841;5025;6324;8761;8798;12512;14963;17230;18249;19697;24284;26356;26404;26548;26660;26677;27335;29409;29728;29886;29892;30592;33911;34408;35806		758;759;760;761;762;763;764;765;766;767;768;769;770		112;114;253;288;510;540;638;646;747;749;751;905;909	-1
Tb927.8.7980;Tb927.4.4380	Tb927.8.7980;Tb927.4.4380	6;6	6;6	6;6	Tb927.8.7980 | organism=Trypanosoma_brucei_TREU927 | product=vacuolar-type proton translocating pyrophosphatase 1 (TVP1) | location=Tb927_08_v5.1:2351748-2354228(+) | length=826 | sequence_SO=chromosome | SO=protein_coding;Tb927.4.4380 | organism=Trypanoso	2	6	6	6	1	0	0	5	4	1	0	0	0	1	0	0	5	4	1	0	0	0	1	0	0	5	4	1	0	0	0	8.6	8.6	8.6	86.003	826	826;826	1	11	0	13.302	2.2	0	0	6.8	7.1	2.2	0	0	0	31681000	2197500	0	0	17125000	10248000	2110600	0	0	0	29	1092500	75775	0	0	590530	353370	72779	0	0	0	0	0	0	12899000	14474000	0	0	0	0	1	0	0	5	4	1	0	0	0	11				487	8;9;974;3436;4254;4846	True;True;True;True;True;True	9;10;1115;3898;4818;5499	58;59;60;4520;4521;4522;4523;16082;20011;23007;23008	86;87;88;6914;6915;6916;6917;24637;30901;35726;35727	86;87;6915;24637;30901;35727					-1;-1
Tb927.4.4550	Tb927.4.4550	5	5	2	Tb927.4.4550 | organism=Trypanosoma_brucei_TREU927 | product=hypothetical protein, conserved | location=Tb927_04_v5.1:1249907-1252378(-) | length=823 | sequence_SO=chromosome | SO=protein_coding	1	5	5	2	0	0	0	0	0	0	2	0	4	0	0	0	0	0	0	2	0	4	0	0	0	0	0	0	1	0	1	7.8	7.8	3.6	92.148	823	823	1	7	0	8.2974	0	0	0	0	0	0	3.4	0	6	13145000	0	0	0	0	0	0	2208700	0	10937000	38	345930	0	0	0	0	0	0	58124	0	287810	0	0	0	0	0	0	0	0	8981500	0	0	0	0	0	0	2	0	5	7				488	467;3817;4542;4792;5259	True;True;True;True;True	541;4332;5158;5436;5967	2172;17840;21685;21686;21687;22754;24820	3217;27491;33645;33646;33647;35285;38535	3217;27491;33646;35285;38535		771		325	-1
Tb927.4.4910;Tb927.8.7530	Tb927.4.4910	6;2	6;2	6;2	Tb927.4.4910 | organism=Trypanosoma_brucei_TREU927 | product=3,2-trans-enoyl-CoA isomerase, mitochondrial precursor, putative | location=Tb927_04_v5.1:1344760-1345962(-) | length=400 | sequence_SO=chromosome | SO=protein_coding	2	6	6	6	4	3	4	0	2	5	3	4	5	4	3	4	0	2	5	3	4	5	4	3	4	0	2	5	3	4	5	21	21	21	45.333	400	400;358	1	36	0	44.555	16.8	9.8	12	0	7.5	18.8	14.5	16.5	14	181510000	22359000	12371000	34578000	0	2727000	40516000	22040000	30049000	16865000	16	11344000	1397400	773160	2161100	0	170440	2532300	1377500	1878100	1054100	21516000	18316000	34226000	0	5203600	34142000	22572000	26557000	18973000	5	4	7	0	2	12	8	9	6	53				489	188;1324;1594;3014;3044;4033	True;True;True;True;True;True	215;1511;1804;3403;3441;4574	929;930;931;932;6055;6056;6057;6058;7246;7247;7248;13757;13758;13759;13760;13761;13762;13763;13764;13765;13766;13767;13768;13769;13937;13938;13939;13940;13941;13942;13943;13944;18992;18993;18994;18995	1383;1384;1385;1386;9134;9135;9136;9137;11122;11123;11124;21187;21188;21189;21190;21191;21192;21193;21194;21195;21196;21197;21198;21199;21200;21201;21202;21203;21204;21205;21206;21207;21208;21209;21210;21471;21472;21473;21474;21475;21476;21477;21478;21479;21480;21481;21482;21483;21484;21485;21486;29238;29239;29240;29241	1384;9136;11122;21193;21486;29239		772;773;774;775		197;200;298;313	-1;-1
Tb927.8.7420;Tb927.4.5000	Tb927.8.7420;Tb927.4.5000	1;1	1;1	1;1	Tb927.8.7420 | organism=Trypanosoma_brucei_TREU927 | product=hypothetical protein, conserved | location=Tb927_08_v5.1:2137644-2140223(+) | length=859 | sequence_SO=chromosome | SO=protein_coding;Tb927.4.5000 | organism=Trypanosoma_brucei_TREU927 | product=	2	1	1	1	0	0	0	0	0	0	0	0	1	0	0	0	0	0	0	0	0	1	0	0	0	0	0	0	0	0	1	1.2	1.2	1.2	96.391	859	859;859	1	1	1	-2	0	0	0	0	0	0	0	0	1.2	4802500	0	0	0	0	0	0	0	0	4802500	45	106720	0	0	0	0	0	0	0	0	106720	0	0	0	0	0	0	0	0	4802500	0	0	0	0	0	0	0	0	1	1	+			490	1512	True	1717	6830	10453	10453		776;777;778		598;599;602	-1;-1
Tb927.8.7410;Tb927.4.5010	Tb927.8.7410;Tb927.4.5010	7;7	7;7	7;7	Tb927.8.7410 | organism=Trypanosoma_brucei_TREU927 | product=calreticulin, putative | location=Tb927_08_v5.1:2134955-2136142(+) | length=395 | sequence_SO=chromosome | SO=protein_coding;Tb927.4.5010 | organism=Trypanosoma_brucei_TREU927 | product=calreticu	2	7	7	7	5	0	3	0	0	3	1	1	2	5	0	3	0	0	3	1	1	2	5	0	3	0	0	3	1	1	2	20.3	20.3	20.3	45.021	395	395;395	1	18	0	13.348	16.2	0	9.9	0	0	7.3	4.1	4.1	8.1	51144000	25814000	0	10467000	0	0	9107500	946580	1165700	3643000	27	1894200	956070	0	387660	0	0	337320	35059	43175	134930	20424000	0	12202000	0	0	12762000	0	0	0	6	0	4	0	0	3	1	1	2	17				491	708;1362;1409;1410;2254;2277;2710	True;True;True;True;True;True;True	812;1555;1605;1606;2553;2578;3056	3297;3298;6248;6249;6402;6403;6404;6405;6406;6407;10519;10520;10521;10522;10523;10524;10583;12557	5016;5017;9525;9526;9784;9785;9786;9787;9788;9789;16270;16271;16272;16273;16274;16275;16343;19425	5017;9525;9785;9789;16272;16343;19425		779		119	-1;-1
Tb927.4.750	Tb927.4.750	3	3	3	Tb927.4.750 | organism=Trypanosoma_brucei_TREU927 | product=50S ribosomal protein L7Ae, putative | location=Tb927_04_v5.1:207302-207739(-) | length=145 | sequence_SO=chromosome | SO=protein_coding	1	3	3	3	2	2	1	0	0	0	1	1	0	2	2	1	0	0	0	1	1	0	2	2	1	0	0	0	1	1	0	20.7	20.7	20.7	16.32	145	145	1	10	0	4.2234	20	20	13.1	0	0	0	13.1	7.6	0	41009000	15388000	15566000	6833200	0	0	0	2541200	681130	0	5	8201900	3077600	3113200	1366600	0	0	0	508240	136230	0	14626000	15020000	8141700	0	0	0	0	0	0	3	4	2	0	0	0	1	1	0	11				492	470;3410;3411	True;True;True	544;3870;3871	2182;2183;2184;2185;2186;2187;2188;16009;16010;16011	3231;3232;3233;3234;3235;3236;3237;3238;24550;24551;24552	3233;24550;24552					-1
Tb927.4.760	Tb927.4.760	2	2	2	Tb927.4.760 | organism=Trypanosoma_brucei_TREU927 | product=gamma-adaptin 1, putative,AP-1 adapter complex gamma subunit, putative | location=Tb927_04_v5.1:208118-210523(-) | length=801 | sequence_SO=chromosome | SO=protein_coding	1	2	2	2	2	0	2	0	0	0	0	0	0	2	0	2	0	0	0	0	0	0	2	0	2	0	0	0	0	0	0	4.1	4.1	4.1	87.344	801	801	1	4	0.0047619	1.8302	4.1	0	4.1	0	0	0	0	0	0	4633100	2514300	0	2118800	0	0	0	0	0	0	40	115830	62857	0	52970	0	0	0	0	0	0	2506700	0	2126300	0	0	0	0	0	0	2	0	2	0	0	0	0	0	0	4				493	2237;2283	True;True	2535;2584	10459;10460;10608;10609	16178;16179;16382;16383	16178;16382					-1
Tb927.5.1090	Tb927.5.1090	2	2	2	Tb927.5.1090 | organism=Trypanosoma_brucei_TREU927 | product=threonyl-tRNA synthetase, putative | location=Tb927_05_v5.1:409463-412112(+) | length=799 | sequence_SO=chromosome | SO=protein_coding	1	2	2	2	2	0	0	0	0	1	0	0	0	2	0	0	0	0	1	0	0	0	2	0	0	0	0	1	0	0	0	2.8	2.8	2.8	90.983	799	799	1	3	0.0092166	1.5526	2.8	0	0	0	0	1.5	0	0	0	3573700	2937700	0	0	0	0	636010	0	0	0	46	77689	63863	0	0	0	0	13826	0	0	0	2937700	0	0	0	0	0	0	0	0	2	0	0	0	0	1	0	0	0	3				494	2250;3163	True;True	2549;3575	10511;14477;14478	16262;22253;22254	16262;22253					-1
Tb927.5.1100	Tb927.5.1100	5	5	5	Tb927.5.1100 | organism=Trypanosoma_brucei_TREU927 | product=peroxisome targeting signal 1 receptor (TbPEX5) | location=Tb927_05_v5.1:415484-417451(+) | length=655 | sequence_SO=chromosome | SO=protein_coding	1	5	5	5	0	0	0	0	0	0	3	1	4	0	0	0	0	0	0	3	1	4	0	0	0	0	0	0	3	1	4	16.9	16.9	16.9	72.095	655	655	1	11	0	22.873	0	0	0	0	0	0	9.2	3.1	13.4	32033000	0	0	0	0	0	0	19222000	0	12811000	25	1281300	0	0	0	0	0	0	768880	0	512430	0	0	0	0	0	0	0	0	12811000	0	0	0	0	0	0	3	0	3	6				495	218;703;2562;3040;4040	True;True;True;True;True	246;247;805;2894;2895;3436;4581	1019;1020;1021;3246;11902;11903;11904;11905;11906;13912;19022	1494;1495;1496;4943;18389;18390;18391;18392;18393;21436;29272	1495;4943;18390;21436;29272	118	780;781;782	546	597;622;627	-1
Tb927.5.1160	Tb927.5.1160	1	1	1	Tb927.5.1160 | organism=Trypanosoma_brucei_TREU927 | product=hypothetical protein, conserved | location=Tb927_05_v5.1:452897-453583(+) | length=228 | sequence_SO=chromosome | SO=protein_coding	1	1	1	1	0	0	0	0	0	0	1	1	1	0	0	0	0	0	0	1	1	1	0	0	0	0	0	0	1	1	1	5.7	5.7	5.7	25.569	228	228	1	3	0.0046729	1.6956	0	0	0	0	0	0	5.7	5.7	5.7	5823900	0	0	0	0	0	0	1470400	1913800	2439700	11	529440	0	0	0	0	0	0	133670	173980	221790	0	0	0	0	0	0	0	0	2439700	0	0	0	0	0	0	1	1	1	3				496	3353	True	3809	15800;15801;15802	24249;24250;24251	24251					-1
Tb927.5.1210	Tb927.5.1210	2	2	2	Tb927.5.1210 | organism=Trypanosoma_brucei_TREU927 | product=short-chain dehydrogenase, putative | location=Tb927_05_v5.1:462078-463013(+) | length=311 | sequence_SO=chromosome | SO=protein_coding	1	2	2	2	0	1	1	1	0	0	0	0	0	0	1	1	1	0	0	0	0	0	0	1	1	1	0	0	0	0	0	6.4	6.4	6.4	33.876	311	311	1	3	0	3.3059	0	2.9	2.9	3.5	0	0	0	0	0	2786100	0	1017000	0	1769100	0	0	0	0	0	17	163890	0	59821	0	104070	0	0	0	0	0	0	0	0	1769100	0	0	0	0	0	0	1	1	1	0	0	0	0	0	3				497	479;3588	True;True	553;4077	2210;2211;16926	3269;3270;26178	3270;26178					-1
Tb927.5.1340;Tb11.v5.0884	Tb927.5.1340	9;4	9;4	9;4	Tb927.5.1340 | organism=Trypanosoma_brucei_TREU927 | product=hypothetical protein, conserved | location=Tb927_05_v5.1:493694-496156(+) | length=820 | sequence_SO=chromosome | SO=protein_coding	2	9	9	9	5	2	1	0	0	0	5	4	0	5	2	1	0	0	0	5	4	0	5	2	1	0	0	0	5	4	0	14.1	14.1	14.1	92.191	820	820;581	1	17	0	12.991	7.6	3.2	1.5	0	0	0	7.3	6.1	0	25359000	2442900	2957000	1852300	0	0	0	9445800	8661100	0	46	551290	53106	64283	40268	0	0	0	205340	188290	0	0	0	0	0	0	0	9398700	8708300	0	5	2	1	0	0	0	5	4	0	17				498	251;332;1649;2475;2572;2579;2906;2965;3976	True;True;True;True;True;True;True;True;True	286;388;1869;2799;2907;2914;3278;3345;4513	1175;1578;1579;1580;1581;7539;7540;11546;11944;11945;11946;11971;11972;13274;13516;13517;18565	1732;2339;2340;2341;2342;11591;11592;17865;18442;18443;18444;18470;18471;20496;20816;20817;28543	1732;2342;11591;17865;18443;18470;20496;20816;28543		783;784		350;625	-1;-1
Tb927.5.1460	Tb927.5.1460	2	2	2	Tb927.5.1460 | organism=Trypanosoma_brucei_TREU927 | product=hypothetical protein, conserved | location=Tb927_05_v5.1:520522-521502(-) | length=326 | sequence_SO=chromosome | SO=protein_coding	1	2	2	2	1	0	0	0	1	2	0	0	1	1	0	0	0	1	2	0	0	1	1	0	0	0	1	2	0	0	1	6.4	6.4	6.4	36.762	326	326	1	5	0	2.2629	3.4	0	0	0	3.1	6.4	0	0	3.1	8382400	2730000	0	0	0	1209900	3274700	0	0	1167900	18	465690	151660	0	0	0	67217	181930	0	0	64885	0	0	0	0	0	3274700	0	0	0	1	0	0	0	1	3	0	0	1	6				499	2071;4230	True;True	2335;4791	9585;9586;19944;19945;19946	14774;14775;14776;30804;30805;30806	14774;30804					-1
Tb927.5.1810;Tb927.5.1830	Tb927.5.1810;Tb927.5.1830	1;1	1;1	1;1	Tb927.5.1810 | organism=Trypanosoma_brucei_TREU927 | product=lysosomal/endosomal membrane protein p67 (p67) | location=Tb927_05_v5.1:618123-620102(+) | length=659 | sequence_SO=chromosome | SO=protein_coding;Tb927.5.1830 | organism=Trypanosoma_brucei_TREU9	2	1	1	1	1	0	0	0	0	0	0	0	0	1	0	0	0	0	0	0	0	0	1	0	0	0	0	0	0	0	0	2	2	2	72.732	659	659;661	1	1	0.0091884	1.5465	2	0	0	0	0	0	0	0	0	0	0	0	0	0	0	0	0	0	0	32	0	0	0	0	0	0	0	0	0	0	0	0	0	0	0	0	0	0	0	1	0	0	0	0	0	0	0	0	1				500	4251	True	4815	20002	30892	30892					-1;-1
Tb927.5.1820	Tb927.5.1820	1	1	1	Tb927.5.1820 | organism=Trypanosoma_brucei_TREU927 | product=60S acidic ribosomal protein, putative | location=Tb927_05_v5.1:621061-621384(+) | length=107 | sequence_SO=chromosome | SO=protein_coding	1	1	1	1	1	1	1	0	0	0	1	1	1	1	1	1	0	0	0	1	1	1	1	1	1	0	0	0	1	1	1	13.1	13.1	13.1	10.132	107	107	1	6	0	3.1934	13.1	13.1	13.1	0	0	0	13.1	13.1	13.1	21932000	4339100	2546600	1939500	0	0	0	4236900	6273000	2597200	3	7310800	1446400	848870	646500	0	0	0	1412300	2091000	865720	0	0	0	0	0	0	0	0	2597200	1	1	1	0	0	0	2	1	1	7				501	2658	True	3002	12389;12390;12391;12392;12393;12394	19211;19212;19213;19214;19215;19216;19217	19216					-1
Tb927.5.2000	Tb927.5.2000	2	2	2	Tb927.5.2000 | organism=Trypanosoma_brucei_TREU927 | product=hypothetical protein | location=Tb927_05_v5.1:678171-679256(+) | length=361 | sequence_SO=chromosome | SO=protein_coding	1	2	2	2	0	0	0	0	0	0	1	1	1	0	0	0	0	0	0	1	1	1	0	0	0	0	0	0	1	1	1	6.4	6.4	6.4	38.829	361	361	1	3	0	2.9821	0	0	0	0	0	0	2.8	3.6	2.8	5239100	0	0	0	0	0	0	3516600	0	1722400	16	327440	0	0	0	0	0	0	219790	0	107650	0	0	0	0	0	0	0	0	1722400	0	0	0	0	0	0	2	1	1	4				502	3023;4225	True;True	3417;4786	13828;19910;19911	21316;30742;30743;30744	21316;30743		785		226	-1
Tb927.5.2060	Tb927.5.2060	11	11	11	Tb927.5.2060 | organism=Trypanosoma_brucei_TREU927 | product=cell division control protein, putative | location=Tb927_05_v5.1:707612-709795(-) | length=727 | sequence_SO=chromosome | SO=protein_coding	1	11	11	11	9	6	4	0	0	0	3	7	0	9	6	4	0	0	0	3	7	0	9	6	4	0	0	0	3	7	0	19	19	19	80.149	727	727	1	29	0	41.255	15.1	11.4	9.1	0	0	0	5	13.3	0	86561000	29320000	22303000	8795000	0	0	0	8255200	17888000	0	41	2111200	715110	543970	214510	0	0	0	201350	436300	0	22325000	19899000	9794000	0	0	0	13652000	20891000	0	10	7	4	0	0	0	3	8	0	32				503	411;869;1343;1446;1518;1600;3293;3704;3843;4725;4760	True;True;True;True;True;True;True;True;True;True;True	474;996;1533;1644;1723;1810;3742;4207;4359;5359;5399	1878;1879;4019;4020;4021;4022;4023;6156;6157;6517;6518;6519;6520;6850;7283;15407;15408;15409;17383;17384;17385;17386;17932;22456;22457;22616;22617;22618;22619	2763;2764;6091;6092;6093;6094;6095;6096;6097;6098;9399;9400;9945;9946;9947;9948;10478;11161;23723;23724;23725;26842;26843;26844;26845;27620;34807;34808;35082;35083;35084;35085	2763;6091;9400;9947;10478;11161;23724;26843;27620;34807;35082					-1
Tb927.5.2080	Tb927.5.2080	17	17	17	Tb927.5.2080 | organism=Trypanosoma_brucei_TREU927 | product=guanosine monophosphate reductase, putative | location=Tb927_05_v5.1:712607-714082(-) | length=491 | sequence_SO=chromosome | SO=protein_coding	1	17	17	17	0	13	16	0	0	0	12	11	0	0	13	16	0	0	0	12	11	0	0	13	16	0	0	0	12	11	0	55.6	55.6	55.6	52.238	491	491	1	61	0	213.44	0	45.4	53.6	0	0	0	36.7	40.1	0	338110000	0	93107000	152160000	0	0	0	58311000	34538000	0	31	10907000	0	3003500	4908300	0	0	0	1881000	1114100	0	0	91370000	121690000	0	0	0	74386000	50664000	0	0	17	23	0	0	0	15	12	0	67				504	181;389;933;1096;1222;1638;1773;2439;2733;2858;2910;3109;3897;4318;4325;4561;4839	True;True;True;True;True;True;True;True;True;True;True;True;True;True;True;True;True	208;449;1073;1258;1401;1402;1854;2009;2761;3083;3222;3282;3515;4424;4889;4890;4897;5179;5491	903;904;905;906;1759;4308;4309;4310;4311;5092;5093;5094;5637;5638;5639;5640;7475;7476;7477;7478;8133;11393;11394;11395;11396;12650;12651;13097;13098;13099;13100;13285;13286;13287;13288;13289;14271;14272;18194;18195;18196;18197;20353;20354;20355;20356;20357;20358;20359;20360;20378;20379;20380;20381;21770;21771;21772;22971;22972;22973;22974	1343;1344;1345;1346;1347;1348;1349;2583;6558;6559;6560;6561;7776;7777;7778;8581;8582;8583;8584;11501;11502;11503;11504;12513;17624;17625;17626;17627;17628;17629;17630;17631;19543;19544;19545;19546;20220;20221;20222;20223;20224;20225;20226;20509;20510;20511;20512;20513;21972;21973;21974;27986;27987;27988;27989;31468;31469;31470;31471;31472;31473;31474;31475;31476;31494;31495;31496;31497;33792;33793;33794;35671;35672;35673;35674;35675	1346;2583;6560;7776;8582;11502;12513;17626;19544;20223;20511;21972;27986;31471;31496;33793;35671	119;241	786;787;788;789;790;791;792;793	199;200	54;87;163;169;186;372;376;401	-1
Tb927.5.2140	Tb927.5.2140	22	22	22	Tb927.5.2140 | organism=Trypanosoma_brucei_TREU927 | product=regulator of nonsense transcripts UPF1 | location=Tb927_05_v5.1:732744-735318(-) | length=842 | sequence_SO=chromosome | SO=protein_coding	1	22	22	22	16	17	7	0	0	0	10	9	4	16	17	7	0	0	0	10	9	4	16	17	7	0	0	0	10	9	4	40.1	40.1	40.1	93.324	842	842	1	65	0	91.101	31.1	32.5	14.7	0	0	0	20.8	17	8	258940000	92749000	72436000	27825000	0	0	0	30923000	24324000	10687000	48	5394700	1932300	1509100	579690	0	0	0	644220	506750	222650	78607000	60593000	36796000	0	0	0	37443000	29275000	16229000	20	19	9	0	0	0	12	10	4	74				505	746;989;1290;1562;1928;2116;2598;2627;2639;2711;3011;3271;3295;3445;3603;3605;4059;4609;4899;4901;5356;5378	True;True;True;True;True;True;True;True;True;True;True;True;True;True;True;True;True;True;True;True;True;True	855;1131;1475;1771;2181;2389;2936;2968;2981;3057;3400;3716;3744;3909;4092;4094;4604;5232;5554;5557;6080;6102	3427;3428;3429;4589;5927;7102;7103;7104;7105;7106;8914;8915;8916;8917;8918;9792;9793;9794;9795;9796;9797;12066;12067;12214;12215;12216;12217;12218;12219;12244;12558;13747;15278;15279;15280;15281;15282;15411;15412;15413;15414;15415;16121;16986;16989;16990;16991;16992;16993;16994;19109;21972;21973;21974;23202;23203;23204;23205;23206;23209;23210;25306;25307;25308;25392	5195;5196;5197;7029;8971;10905;10906;10907;10908;10909;13761;13762;13763;13764;13765;15063;15064;15065;15066;15067;15068;15069;15070;18655;18656;18870;18871;18872;18873;18874;18875;18876;18877;18878;18879;18880;18907;19426;21176;23530;23531;23532;23533;23534;23727;23728;23729;23730;23731;23732;24690;26254;26257;26258;26259;26260;26261;26262;26263;29415;34090;34091;34092;36009;36010;36011;36012;36013;36016;36017;39276;39277;39278;39395	5195;7029;8971;10905;13763;15064;18655;18873;18907;19426;21176;23530;23731;24690;26254;26259;29415;34091;36010;36016;39276;39395		794		1	-1
Tb927.5.2290	Tb927.5.2290	2	2	2	Tb927.5.2290 | organism=Trypanosoma_brucei_TREU927 | product=ATP-dependent RNA helicase, putative | location=Tb927_05_v5.1:766450-773163(+) | length=2237 | sequence_SO=chromosome | SO=protein_coding	1	2	2	2	0	0	2	0	0	0	0	0	0	0	0	2	0	0	0	0	0	0	0	0	2	0	0	0	0	0	0	1.4	1.4	1.4	249.28	2237	2237	1	2	0	4.8398	0	0	1.4	0	0	0	0	0	0	3592700	0	0	3592700	0	0	0	0	0	0	119	30191	0	0	30191	0	0	0	0	0	0	0	0	3592700	0	0	0	0	0	0	0	0	2	0	0	0	0	0	0	2				506	2224;2547	True;True	2522;2878	10418;11825	16124;18277	16124;18277					-1
Tb927.5.2570	Tb927.5.2570	3	3	3	Tb927.5.2570 | organism=Trypanosoma_brucei_TREU927 | product=translation initiation factor, putative (EIF3B) | location=Tb927_05_v5.1:882648-884738(+) | length=696 | sequence_SO=chromosome | SO=protein_coding	1	3	3	3	2	1	0	0	0	0	0	1	0	2	1	0	0	0	0	0	1	0	2	1	0	0	0	0	0	1	0	5.3	5.3	5.3	79.81	696	696	1	4	0	5.5055	3.3	2	0	0	0	0	0	2	0	3560900	1032800	1194800	0	0	0	0	0	1333400	0	39	91306	26482	30635	0	0	0	0	0	34189	0	0	0	0	0	0	0	0	1333400	0	2	1	0	0	0	0	0	1	0	4				507	145;2039;4528	True;True;True	170;2299;5138	774;9368;9369;21514	1159;14435;14436;33313	1159;14436;33313					-1
Tb927.5.2940	Tb927.5.2940	5	5	5	Tb927.5.2940 | organism=Trypanosoma_brucei_TREU927 | product=stress-induced protein sti1, putative | location=Tb927_05_v5.1:984246-985898(+) | length=550 | sequence_SO=chromosome | SO=protein_coding	1	5	5	5	5	1	2	0	0	1	0	0	0	5	1	2	0	0	1	0	0	0	5	1	2	0	0	1	0	0	0	10.2	10.2	10.2	62.327	550	550	1	9	0	6.8565	10.2	2	4.4	0	0	2.4	0	0	0	18036000	12557000	0	4127900	0	0	1351600	0	0	0	33	546560	380510	0	125090	0	0	40958	0	0	0	10088000	0	6596800	0	0	0	0	0	0	5	1	2	0	0	1	0	0	0	9				508	5;1226;2324;2563;3791	True;True;True;True;True	6;1406;2633;2896;4302	45;46;47;5652;10780;11907;11908;11909;17759	73;74;75;8602;16625;18394;18395;18396;27349	73;8602;16625;18394;27349					-1
Tb927.5.3010;Tb11.v5.0691	Tb927.5.3010;Tb11.v5.0691	26;17	26;17	26;17	Tb927.5.3010 | organism=Trypanosoma_brucei_TREU927 | product=MRB1-associated protein, putative,guide RNA binding protein, putative | location=Tb927_05_v5.1:1001145-1002695(+) | length=516 | sequence_SO=chromosome | SO=protein_coding;Tb11.v5.0691 | organism	2	26	26	26	26	21	19	0	0	0	0	0	0	26	21	19	0	0	0	0	0	0	26	21	19	0	0	0	0	0	0	49	49	49	57.748	516	516;352	1	90	0	287.14	49	36	35.9	0	0	0	0	0	0	895790000	368370000	250420000	277000000	0	0	0	0	0	0	26	34453000	14168000	9631500	10654000	0	0	0	0	0	0	334920000	258400000	250960000	0	0	0	0	0	0	47	40	42	0	0	0	0	0	0	129				509	242;243;496;724;835;1099;1158;1295;1306;1537;2016;2113;2532;2663;2741;3191;3192;3784;4237;4525;4672;4673;4828;4931;5132;5243	True;True;True;True;True;True;True;True;True;True;True;True;True;True;True;True;True;True;True;True;True;True;True;True;True;True	276;277;573;830;957;1261;1331;1332;1480;1492;1743;1744;2275;2386;2863;3007;3093;3620;3621;3622;4295;4798;5134;5135;5300;5301;5477;5590;5830;5949	1130;1131;1132;1133;1134;1135;2353;3339;3340;3341;3840;3841;3842;5099;5100;5376;5377;5378;5379;5380;5381;5382;5942;5943;5944;5945;5946;5996;5997;5998;6978;6979;6980;6981;6982;6983;6984;6985;9264;9265;9266;9779;9780;9781;11772;11773;12405;12406;12678;14684;14685;14686;14687;14688;14689;14690;14691;14692;17742;17743;17744;19960;21500;21501;21502;21503;21504;21505;21506;21507;21508;22233;22234;22235;22236;22237;22910;22911;22912;22913;22914;23330;23331;23332;24348;24349;24350;24351;24352;24722	1647;1648;1649;1650;1651;1652;1653;1654;1655;3522;5072;5073;5074;5075;5076;5077;5835;5836;5837;5838;5839;5840;7783;7784;8216;8217;8218;8219;8220;8221;8222;8223;8224;8225;8226;8990;8991;8992;8993;8994;9068;9069;9070;10698;10699;10700;10701;10702;10703;10704;10705;10706;10707;10708;10709;10710;10711;14279;14280;14281;14282;14283;14284;15045;15046;15047;15048;15049;15050;18198;18199;19228;19229;19580;22560;22561;22562;22563;22564;22565;22566;22567;22568;22569;22570;27330;27331;27332;27333;27334;30825;33292;33293;33294;33295;33296;33297;33298;33299;33300;33301;33302;33303;33304;33305;33306;34479;34480;34481;34482;34483;34484;35551;35552;35553;35554;35555;36209;36210;36211;36212;36213;36214;37858;37859;37860;37861;37862;37863;38354;38355	1651;1654;3522;5074;5837;7783;8216;8992;9068;10703;14284;15050;18199;19228;19580;22562;22567;27330;30825;33304;34479;34482;35552;36210;37861;38355		795;796;797;798;799		73;85;121;168;426	-1;-1
Tb927.5.3020	Tb927.5.3020	2	2	2	Tb927.5.3020 | organism=Trypanosoma_brucei_TREU927 | product=hypothetical protein, conserved | location=Tb927_05_v5.1:1003563-1004825(+) | length=420 | sequence_SO=chromosome | SO=protein_coding	1	2	2	2	1	1	1	0	0	0	0	2	0	1	1	1	0	0	0	0	2	0	1	1	1	0	0	0	0	2	0	10	10	10	45.935	420	420	1	5	0	3.6687	6.2	6.2	6.2	0	0	0	0	10	0	19209000	5655800	3522900	3112900	0	0	0	0	6917000	0	16	1200500	353490	220180	194560	0	0	0	0	432310	0	0	0	0	0	0	0	0	6917000	0	1	1	1	0	0	0	0	2	0	5				510	3558;4088	True;True	4042;4636	16743;16744;16745;16746;19241	25910;25911;25912;25913;29665	25910;29665					-1
Tb927.5.3250	Tb927.5.3250	9	9	9	Tb927.5.3250 | organism=Trypanosoma_brucei_TREU927 | product=hypothetical protein, conserved | location=Tb927_05_v5.1:1068696-1073369(-) | length=1557 | sequence_SO=chromosome | SO=protein_coding	1	9	9	9	5	4	9	0	0	0	0	0	1	5	4	9	0	0	0	0	0	1	5	4	9	0	0	0	0	0	1	10	10	10	172.16	1557	1557	1	22	0	57.442	5.7	5.1	10	0	0	0	0	0	1.2	76858000	25307000	14491000	36648000	0	0	0	0	0	412020	59	1302700	428930	245600	621160	0	0	0	0	0	6983.3	26801000	20390000	29255000	0	0	0	0	0	0	7	6	13	0	0	0	0	0	1	27				511	90;620;682;1121;2043;2842;3123;3275;3289	True;True;True;True;True;True;True;True;True	108;714;781;1287;2304;3205;3530;3720;3738	526;527;528;2937;2938;3184;3185;5203;9389;9390;9391;13042;13043;13044;14332;14333;14334;14335;15286;15287;15288;15389	773;774;775;776;777;778;4442;4443;4873;4874;7937;14456;14457;14458;14459;14460;20157;20158;20159;22054;22055;22056;22057;23538;23539;23540;23690	778;4443;4874;7937;14456;20157;22057;23540;23690					-1
Tb927.5.3400	Tb927.5.3400	6	6	6	Tb927.5.3400 | organism=Trypanosoma_brucei_TREU927 | product=calcium-translocating P-type ATPase,calcium pump | location=Tb927_05_v5.1:1131431-1134466(-) | length=1011 | sequence_SO=chromosome | SO=protein_coding	1	6	6	6	2	4	2	0	3	1	0	0	0	2	4	2	0	3	1	0	0	0	2	4	2	0	3	1	0	0	0	8.2	8.2	8.2	110.32	1011	1011	1	12	0	9.3915	2.1	6	2.1	0	3.6	1.1	0	0	0	19465000	2386800	9225200	1652800	0	3143100	3056800	0	0	0	47	414140	50784	196280	35165	0	66875	65039	0	0	0	0	8115600	0	0	4252700	0	0	0	0	2	4	2	0	2	1	0	0	0	11				512	886;1330;2455;3103;4850;5151	True;True;True;True;True;True	1019;1517;2777;3507;5503;5850	4101;4102;4103;4104;4105;6072;11461;14243;14244;23029;24411;24412	6222;6223;6224;6225;6226;9167;17730;21926;21927;35756;37939;37940	6223;9167;17730;21926;35756;37939		800		732	-1
Tb927.5.3800	Tb927.5.3800	3	3	3	Tb927.5.3800 | organism=Trypanosoma_brucei_TREU927 | product=glutamine hydrolysing (not ammonia-dependent) carbomoyl phosphate synthase, putative | location=Tb927_05_v5.1:1238877-1244378(+) | length=1833 | sequence_SO=chromosome | SO=protein_coding	1	3	3	3	1	0	0	0	0	0	0	0	2	1	0	0	0	0	0	0	0	2	1	0	0	0	0	0	0	0	2	2.4	2.4	2.4	204.09	1833	1833	1	3	0	3.2123	0.7	0	0	0	0	0	0	0	1.7	3565000	0	0	0	0	0	0	0	0	3565000	89	40056	0	0	0	0	0	0	0	0	40056	0	0	0	0	0	0	0	0	3565000	1	0	0	0	0	0	0	0	2	3				513	1783;4490;5162	True;True;True	2020;5089;5861	8172;21341;24448	12564;33034;37991	12564;33034;37991					-1
Tb927.5.3810	Tb927.5.3810	12	12	12	Tb927.5.3810 | organism=Trypanosoma_brucei_TREU927 | product=orotidine-5-phosphate decarboxylase/orotate phosphoribosyltransferase, putative,OMPDCase-OPRTase, putative | location=Tb927_05_v5.1:1246263-1247652(+) | length=458 | sequence_SO=chromosome | SO=p	1	12	12	12	5	9	2	0	5	7	0	0	0	5	9	2	0	5	7	0	0	0	5	9	2	0	5	7	0	0	0	29.7	29.7	29.7	49.955	458	458	1	28	0	43.326	12.9	23.8	5.5	0	13.5	16.8	0	0	0	82447000	17416000	23912000	4516000	0	15042000	21561000	0	0	0	22	3747600	791660	1086900	205270	0	683710	980040	0	0	0	17706000	18700000	9839900	0	15519000	20682000	0	0	0	4	9	1	0	6	7	0	0	0	27				514	24;80;81;1174;2115;3330;3666;4194;4348;4526;4600;5163	True;True;True;True;True;True;True;True;True;True;True;True	27;98;99;1348;2388;3782;4165;4752;4925;5136;5218;5862	129;479;480;481;482;5434;9787;9788;9789;9790;9791;15589;15590;15591;15592;15593;17215;17216;17217;17218;19704;19705;19706;20516;21509;21889;21890;24449	205;691;692;693;694;8290;15057;15058;15059;15060;15061;15062;23972;23973;23974;23975;23976;23977;26576;26577;26578;26579;30371;30372;30373;31714;33307;33953;33954;37992	205;691;693;8290;15057;23974;26577;30371;31714;33307;33953;37992		801;802;803		263;316;451	-1
Tb927.5.4260;Tb927.5.4250;Tb927.5.4240;Tb927.5.4230;Tb927.5.4220;Tb927.5.4210;Tb927.5.4200;Tb927.5.4190;Tb927.5.4180;Tb927.5.4170;Tb927.2.2670	Tb927.5.4260;Tb927.5.4250;Tb927.5.4240;Tb927.5.4230;Tb927.5.4220;Tb927.5.4210;Tb927.5.4200;Tb927.5.4190;Tb927.5.4180;Tb927.5.4170	4;4;4;4;4;4;4;4;4;4;1	4;4;4;4;4;4;4;4;4;4;1	4;4;4;4;4;4;4;4;4;4;1	Tb927.5.4260 | organism=Trypanosoma_brucei_TREU927 | product=histone H4, putative | location=Tb927_05_v5.1:1334564-1334866(-) | length=100 | sequence_SO=chromosome | SO=protein_coding;Tb927.5.4250 | organism=Trypanosoma_brucei_TREU927 | product=histone H4,	11	4	4	4	3	3	3	0	0	0	2	2	1	3	3	3	0	0	0	2	2	1	3	3	3	0	0	0	2	2	1	34	34	34	11.142	100	100;100;100;100;100;100;100;100;100;100;100	1	15	0	28.015	32	32	32	0	0	0	22	22	14	61692000	9473200	25142000	9448500	0	0	0	8390200	5660700	3577500	4	15423000	2368300	6285400	2362100	0	0	0	2097600	1415200	894380	11947000	20872000	7537900	0	0	0	10015000	7742500	0	5	6	3	0	0	0	2	2	1	19				515	657;2185;2333;4674	True;True;True;True	754;2476;2642;5302	3082;3083;3084;3085;3086;10206;10207;10208;10802;22238;22239;22240;22241;22242;22243	4680;4681;4682;4683;4684;4685;15787;15788;15789;15790;16650;34485;34486;34487;34488;34489;34490;34491;34492	4682;15789;16650;34485					-1;-1;-1;-1;-1;-1;-1;-1;-1;-1;-1
Tb927.6.990;Tb927.6.1060;Tb927.6.1050;Tb927.6.1000;Tb927.6.980;Tb927.6.970;Tb927.6.960;Tb927.6.1020;Tb927.6.1010	Tb927.6.990;Tb927.6.1060;Tb927.6.1050;Tb927.6.1000;Tb927.6.980;Tb927.6.970;Tb927.6.960;Tb927.6.1020;Tb927.6.1010	1;1;1;1;1;1;1;1;1	1;1;1;1;1;1;1;1;1	1;1;1;1;1;1;1;1;1	Tb927.6.990 | organism=Trypanosoma_brucei_TREU927 | product=cysteine peptidase precursor,cysteine peptidase, Clan CA, family C1, Cathepsin L-like (CP) | location=Tb927_06_v5.1:409870-411219(-) | length=449 | sequence_SO=chromosome | SO=protein_coding;Tb927	9	1	1	1	0	0	0	0	0	0	0	0	1	0	0	0	0	0	0	0	0	1	0	0	0	0	0	0	0	0	1	3.3	3.3	3.3	48.324	449	449;449;449;449;450;450;450;450;450	1	1	0.0046875	1.7151	0	0	0	0	0	0	0	0	3.3	4111200	0	0	0	0	0	0	0	0	4111200	10	411120	0	0	0	0	0	0	0	0	411120	0	0	0	0	0	0	0	0	4111200	0	0	0	0	0	0	0	0	1	1				516	3839	True	4355	17914	27597	27597					-1;-1;-1;-1;-1;-1;-1;-1;-1
Tb927.6.1090	Tb927.6.1090	2	2	1	Tb927.6.1090 | organism=Trypanosoma_brucei_TREU927 | product=proteasome regulatory ATPase subunit 3 (RPT3) | location=Tb927_06_v5.1:430187-431398(-) | length=403 | sequence_SO=chromosome | SO=protein_coding	1	2	2	1	1	1	2	0	0	1	0	0	0	1	1	2	0	0	1	0	0	0	0	0	1	0	0	0	0	0	0	7.4	7.4	4.5	44.859	403	403	1	5	0	2.5389	3	3	7.4	0	0	3	0	0	0	16587000	6832000	2778100	3981800	0	0	2995500	0	0	0	24	691140	284670	115750	165910	0	0	124810	0	0	0	0	0	3981800	0	0	0	0	0	0	1	1	2	0	0	1	0	0	0	5				517	1054;1768	True;True	1205;2004	4919;8109;8110;8111;8112	7551;12489;12490;12491;12492	7551;12491					-1
Tb927.6.1180	Tb927.6.1180	1	1	1	Tb927.6.1180 | organism=Trypanosoma_brucei_TREU927 | product=hypothetical protein, conserved | location=Tb927_06_v5.1:452986-456801(-) | length=1271 | sequence_SO=chromosome | SO=protein_coding	1	1	1	1	0	0	0	0	0	0	0	1	0	0	0	0	0	0	0	0	1	0	0	0	0	0	0	0	0	1	0	1.1	1.1	1.1	141.36	1271	1271	1	1	1	-2	0	0	0	0	0	0	0	1.1	0	3702500	0	0	0	0	0	0	0	3702500	0	83	44609	0	0	0	0	0	0	0	44609	0	0	0	0	0	0	0	0	3702500	0	0	0	0	0	0	0	0	0	0	0	+			518	5069	True	5748	23967	37235	37235		804		332	-1
Tb927.6.1410	Tb927.6.1410	1	1	1	Tb927.6.1410 | organism=Trypanosoma_brucei_TREU927 | product=hypothetical protein, conserved | location=Tb927_06_v5.1:507032-507721(-) | length=229 | sequence_SO=chromosome | SO=protein_coding	1	1	1	1	0	0	0	0	0	0	1	0	1	0	0	0	0	0	0	1	0	1	0	0	0	0	0	0	1	0	1	5.2	5.2	5.2	27.154	229	229	1	2	0	2.236	0	0	0	0	0	0	5.2	0	5.2	4754900	0	0	0	0	0	0	1165800	0	3589100	17	279700	0	0	0	0	0	0	68574	0	211130	0	0	0	0	0	0	0	0	3589100	0	0	0	0	0	0	1	0	1	2				519	2671	True	3015	12431;12432	19264;19265	19265					-1
Tb927.6.1470	Tb927.6.1470	6	6	6	Tb927.6.1470 | organism=Trypanosoma_brucei_TREU927 | product=hypothetical protein, conserved | location=Tb927_06_v5.1:516753-517433(-) | length=223 | sequence_SO=chromosome | SO=protein_coding	1	6	6	6	3	1	2	0	0	0	0	0	5	3	1	2	0	0	0	0	0	5	3	1	2	0	0	0	0	0	5	18.8	18.8	18.8	27.521	223	223	1	11	0	7.079	9.4	4.9	10.3	0	0	0	0	0	18.4	35395000	6576800	1666300	3186800	0	0	0	0	0	23965000	7	5056500	939540	238050	455260	0	0	0	0	0	3423600	7335500	0	6241600	0	0	0	0	0	20152000	3	1	2	0	0	0	0	0	6	12				520	937;938;2337;2513;3697;3751	True;True;True;True;True;True	1077;1078;2647;2840;4200;4259	4320;4321;4322;4323;4324;4325;10829;11702;17360;17566;17567	6570;6571;6572;6573;6574;6575;16697;18102;26818;27057;27058;27059	6571;6573;16697;18102;26818;27058					-1
Tb927.6.1540	Tb927.6.1540	1	1	1	Tb927.6.1540 | organism=Trypanosoma_brucei_TREU927 | product=hypothetical protein, conserved | location=Tb927_06_v5.1:536057-537217(-) | length=386 | sequence_SO=chromosome | SO=protein_coding	1	1	1	1	0	0	0	1	0	0	0	0	0	0	0	0	1	0	0	0	0	0	0	0	0	1	0	0	0	0	0	3.4	3.4	3.4	42.208	386	386	1	1	1	-2	0	0	0	3.4	0	0	0	0	0	1853000	0	0	0	1853000	0	0	0	0	0	7	264710	0	0	0	264710	0	0	0	0	0	0	0	0	1853000	0	0	0	0	0	0	0	0	1	0	0	0	0	0	1	+			521	789	True	904	3616	5458	5458		805;806		189;194	-1
Tb927.6.1680	Tb927.6.1680	14	14	14	Tb927.6.1680 | organism=Trypanosoma_brucei_TREU927 | product=mitochondrial RNA binding protein 1 (MRB1680) | location=Tb927_06_v5.1:567733-569307(-) | length=524 | sequence_SO=chromosome | SO=protein_coding	1	14	14	14	7	11	13	0	0	0	0	0	0	7	11	13	0	0	0	0	0	0	7	11	13	0	0	0	0	0	0	37	37	37	58.05	524	524	1	34	0	42.636	19.3	30.2	34.7	0	0	0	0	0	0	136550000	24088000	50889000	61573000	0	0	0	0	0	0	31	4404800	777030	1641600	1986200	0	0	0	0	0	0	39636000	43582000	53332000	0	0	0	0	0	0	7	14	13	0	0	0	0	0	0	34				522	123;436;1288;1808;1896;2079;2152;2840;3066;3881;3964;4383;4671;4799	True;True;True;True;True;True;True;True;True;True;True;True;True;True	145;504;1473;2047;2147;2343;2436;3203;3467;4408;4498;4966;5299;5444	634;635;636;637;638;1982;5917;5918;5919;5920;8264;8265;8757;8758;9607;9608;10026;10027;13034;13035;13036;14046;18125;18471;18472;18473;20693;20694;20695;22231;22232;22795;22796;22797	934;935;936;937;938;2927;8953;8954;8955;8956;8957;12701;12702;13523;13524;14809;14810;15488;15489;20148;20149;20150;21619;27892;28396;28397;28398;31959;31960;31961;34477;34478;35363;35364;35365	938;2927;8954;12701;13524;14810;15489;20148;21619;27892;28397;31959;34477;35365		807		300	-1
Tb927.6.1770	Tb927.6.1770	3	3	3	Tb927.6.1770 | organism=Trypanosoma_brucei_TREU927 | product=kinesin, putative | location=Tb927_06_v5.1:591149-593035(-) | length=628 | sequence_SO=chromosome | SO=protein_coding	1	3	3	3	2	1	1	1	0	1	2	2	2	2	1	1	1	0	1	2	2	2	2	1	1	1	0	1	2	2	2	4.8	4.8	4.8	69.409	628	628	1	12	0	2.6634	3.2	1.4	1.4	1.4	0	1.4	3	3	3	360390000	40928000	28741000	27219000	15806000	0	54117000	70506000	59112000	63959000	28	12871000	1461700	1026500	972090	564490	0	1932800	2518100	2111100	2284200	0	0	0	0	0	0	70527000	59309000	63741000	2	1	1	1	0	1	2	2	2	12				523	2481;4598;4786	True;True;True	2805;5216;5428	11556;11557;11558;21879;21880;21881;21882;21883;21884;21885;21886;22715	17875;17876;17877;33943;33944;33945;33946;33947;33948;33949;33950;35220	17876;33945;35220					-1
Tb927.6.1870	Tb927.6.1870	10	10	10	Tb927.6.1870 | organism=Trypanosoma_brucei_TREU927 | product=eukaryotic translation initiation factor 4e, putative | location=Tb927_06_v5.1:621138-622421(-) | length=427 | sequence_SO=chromosome | SO=protein_coding	1	10	10	10	9	2	3	0	0	0	6	7	3	9	2	3	0	0	0	6	7	3	9	2	3	0	0	0	6	7	3	34.2	34.2	34.2	46.541	427	427	1	30	0	27.087	31.6	6.3	10.8	0	0	0	16.4	23.4	9.4	110860000	35886000	3773500	9602700	0	0	0	27408000	26104000	8089800	23	4820200	1560200	164070	417510	0	0	0	1191700	1135000	351730	36136000	6127400	17216000	0	0	0	20246000	23244000	7894800	10	2	3	0	0	0	7	8	3	33				524	42;164;407;1256;1307;2982;4134;4166;4816;5064	True;True;True;True;True;True;True;True;True;True	51;191;469;1437;1493;3369;4686;4723;5464;5743	275;276;852;853;1866;1867;1868;5772;5773;5999;6000;6001;6002;13637;13638;13639;19418;19419;19420;19619;19620;19621;19622;22861;22862;22863;22864;22865;22866;23956	407;408;1273;1274;2746;2747;2748;8758;8759;9071;9072;9073;9074;9075;9076;21031;21032;21033;21034;29924;29925;29926;30246;30247;30248;30249;35474;35475;35476;35477;35478;35479;35480;37224	407;1274;2746;8758;9071;21031;29926;30246;35478;37224		808		291	-1
Tb927.6.1880	Tb927.6.1880	3	3	3	Tb927.6.1880 | organism=Trypanosoma_brucei_TREU927 | product=aspartyl-tRNA synthetase, putative | location=Tb927_06_v5.1:623782-625464(-) | length=560 | sequence_SO=chromosome | SO=protein_coding	1	3	3	3	1	1	1	0	0	1	0	0	0	1	1	1	0	0	1	0	0	0	1	1	1	0	0	1	0	0	0	7.5	7.5	7.5	62.989	560	560	1	4	0	5.0274	2.3	1.6	3.6	0	0	1.6	0	0	0	6122500	0	3225800	1599300	0	0	1297400	0	0	0	32	191330	0	100810	49978	0	0	40545	0	0	0	0	0	1599300	0	0	0	0	0	0	1	1	1	0	0	1	0	0	0	4				525	2855;3030;4811	True;True;True	3219;3424;5459	13093;13844;22853;22854	20216;21332;35466;35467	20216;21332;35467		809		372	-1
Tb927.6.2140	Tb927.6.2140	7	7	7	Tb927.6.2140 | organism=Trypanosoma_brucei_TREU927 | product=hypothetical protein, conserved | location=Tb927_06_v5.1:682282-683085(-) | length=267 | sequence_SO=chromosome | SO=protein_coding	1	7	7	7	5	4	5	0	0	0	0	1	0	5	4	5	0	0	0	0	1	0	5	4	5	0	0	0	0	1	0	37.5	37.5	37.5	28.771	267	267	1	15	0	11.716	28.8	24.7	21	0	0	0	0	4.1	0	91905000	28039000	31152000	30574000	0	0	0	0	2140100	0	14	6564600	2002800	2225200	2183800	0	0	0	0	152860	0	28091000	28380000	33294000	0	0	0	0	0	0	5	4	5	0	0	0	0	1	0	15				526	1856;2161;2588;3646;4112;5070;5178	True;True;True;True;True;True;True	2098;2446;2926;4141;4664;5749;5879	8490;10049;10050;10051;10052;12007;12008;17138;17139;17140;19341;19342;23968;23969;24501	13055;15527;15528;15529;15530;18520;18521;26460;26461;26462;29816;29817;37236;37237;38056	13055;15527;18521;26460;29817;37236;38056					-1
Tb927.6.2360;Tb927.6.2300	Tb927.6.2360;Tb927.6.2300	2;2	2;2	2;2	Tb927.6.2360 | organism=Trypanosoma_brucei_TREU927 | product=adenosine kinase, putative | location=Tb927_06_v5.1:727282-728319(+) | length=345 | sequence_SO=chromosome | SO=protein_coding;Tb927.6.2300 | organism=Trypanosoma_brucei_TREU927 | product=adenosi	2	2	2	2	2	0	0	0	0	0	0	1	1	2	0	0	0	0	0	0	1	1	2	0	0	0	0	0	0	1	1	9	9	9	37.958	345	345;345	1	4	0	3.5397	9	0	0	0	0	0	0	5.2	5.2	17811000	10291000	0	0	0	0	0	0	2619100	4900300	19	937410	541650	0	0	0	0	0	0	137850	257910	10291000	0	0	0	0	0	0	0	0	3	0	0	0	0	0	0	1	1	5				527	161;4504	True;True	188;5105	845;21378;21379;21380	1266;33089;33090;33091;33092	1266;33090		810		149	-1;-1
Tb927.6.2490	Tb927.6.2490	4	4	4	Tb927.6.2490 | organism=Trypanosoma_brucei_TREU927 | product=hypothetical protein, conserved | location=Tb927_06_v5.1:759002-759724(+) | length=240 | sequence_SO=chromosome | SO=protein_coding	1	4	4	4	0	0	1	0	0	1	3	4	4	0	0	1	0	0	1	3	4	4	0	0	1	0	0	1	3	4	4	26.2	26.2	26.2	28.031	240	240	1	13	0	9.0733	0	0	5.8	0	0	5.8	21.7	26.2	26.2	27179000	0	0	0	0	0	1276400	5939000	9488300	10475000	14	1941400	0	0	0	0	0	91173	424210	677740	748230	0	0	0	0	0	0	6099000	8913300	10890000	0	0	1	0	0	1	3	5	5	15				528	1366;2374;3891;5305	True;True;True;True	1559;2691;4418;6020	6265;6266;6267;11041;11042;11043;18171;18172;24995;24996;24997;24998;24999	9557;9558;9559;17060;17061;17062;27953;27954;38776;38777;38778;38779;38780;38781;38782	9559;17062;27953;38781					-1
Tb927.6.2700	Tb927.6.2700	2	2	2	Tb927.6.2700 | organism=Trypanosoma_brucei_TREU927 | product=small nuclear ribonucleoprotein Sm-E (Sm-E) | location=Tb927_06_v5.1:811050-811333(+) | length=86 | sequence_SO=chromosome | SO=protein_coding	1	2	2	2	1	0	1	0	0	0	1	2	0	1	0	1	0	0	0	1	2	0	1	0	1	0	0	0	1	2	0	24.4	24.4	24.4	9.6554	86	86	1	5	0.0016129	1.9172	14	0	14	0	0	0	14	24.4	0	22023000	4429100	0	3460700	0	0	0	4807900	9325200	0	5	4404600	885810	0	692150	0	0	0	961580	1865000	0	0	0	0	0	0	0	0	9325200	0	1	0	1	0	0	0	1	3	0	6				529	3859;4396	True;True	4383;4985	18044;18045;18046;18047;20867	27784;27785;27786;27787;27788;32283	27788;32283					-1
Tb927.6.2790	Tb927.6.2790	3	3	3	Tb927.6.2790 | organism=Trypanosoma_brucei_TREU927 | product=L-threonine 3-dehydrogenase, putative | location=Tb927_06_v5.1:836359-837357(+) | length=332 | sequence_SO=chromosome | SO=protein_coding	1	3	3	3	2	1	3	0	0	2	1	1	1	2	1	3	0	0	2	1	1	1	2	1	3	0	0	2	1	1	1	14.5	14.5	14.5	36.957	332	332	1	11	0	16.214	9.6	3.9	14.5	0	0	8.7	3.9	3.9	3.9	38790000	8971600	3764200	9272700	0	0	6825000	2080000	2810600	5066200	20	1939500	448580	188210	463640	0	0	341250	104000	140530	253310	10327000	0	7465800	0	0	7276100	0	0	0	2	1	3	0	0	2	1	1	1	11				530	2001;4679;4974	True;True;True	2260;5308;5637	9201;9202;9203;9204;9205;9206;9207;22260;22261;23503;23504	14184;14185;14186;14187;14188;14189;14190;34511;34512;36460;36461	14187;34511;36461					-1
Tb927.6.2830	Tb927.6.2830	5	5	5	Tb927.6.2830 | organism=Trypanosoma_brucei_TREU927 | product=GTPase activating protein, conserved | location=Tb927_06_v5.1:846338-847684(+) | length=448 | sequence_SO=chromosome | SO=protein_coding	1	5	5	5	2	0	1	0	2	5	0	0	0	2	0	1	0	2	5	0	0	0	2	0	1	0	2	5	0	0	0	17.6	17.6	17.6	50.461	448	448	1	10	0	8.6939	11.2	0	5.1	0	8.5	17.6	0	0	0	24355000	3203400	0	1868900	0	3279900	16003000	0	0	0	22	1107100	145610	0	84950	0	149090	727410	0	0	0	4531100	0	0	0	5038000	12917000	0	0	0	2	0	1	0	2	5	0	0	0	10				531	1031;1319;2972;3910;5104	True;True;True;True;True	1175;1505;3352;4437;5793	4755;6031;6032;6033;13542;13543;18237;18238;18239;24150	7259;9106;9107;9108;20856;20857;28044;28045;28046;37500	7259;9108;20857;28046;37500		811;812		201;435	-1
Tb927.6.3650	Tb927.6.3650	4	4	4	Tb927.6.3650 | organism=Trypanosoma_brucei_TREU927 | product=ADP-ribosylation factor, putative | location=Tb927_06_v5.1:1086752-1087303(-) | length=183 | sequence_SO=chromosome | SO=protein_coding	1	4	4	4	3	3	4	0	0	4	3	2	3	3	3	4	0	0	4	3	2	3	3	3	4	0	0	4	3	2	3	30.1	30.1	30.1	20.072	183	183	1	22	0	20.286	24	23	30.1	0	0	30.1	24	16.9	23	76191000	8531900	7315400	16750000	0	0	12662000	9202400	6522200	15206000	11	6926400	775620	665040	1522700	0	0	1151100	836580	592930	1382400	10219000	6962500	12938000	0	0	9809200	10918000	10533000	14812000	3	3	5	0	0	6	4	2	4	27				532	1579;3706;4640;4940	True;True;True;True	1789;4209;5266;5601	7192;7193;7194;7195;17389;17390;17391;17392;17393;17394;17395;22105;22106;22107;22108;22109;22110;22111;23384;23385;23386;23387	11036;11037;11038;11039;11040;26848;26849;26850;26851;26852;26853;26854;34302;34303;34304;34305;34306;34307;34308;34309;34310;36305;36306;36307;36308;36309;36310	11040;26851;34307;36310					-1
Tb927.6.3800;Tb927.6.3750;Tb927.6.3740	Tb927.6.3800;Tb927.6.3750;Tb927.6.3740	23;23;23	22;22;22	22;22;22	Tb927.6.3800 | organism=Trypanosoma_brucei_TREU927 | product=heat shock 70 kDa protein, mitochondrial precursor, putative | location=Tb927_06_v5.1:1126411-1128405(-) | length=657 | sequence_SO=chromosome | SO=protein_coding;Tb927.6.3750 | organism=Trypanos	3	23	22	22	19	18	17	0	3	16	14	12	13	18	17	16	0	3	15	13	12	12	18	17	16	0	3	15	13	12	12	45.5	44.3	44.3	71.474	657	657;657;657	1	119	0	164.43	38.4	38.8	32.3	0	5.9	30.7	29.1	25.9	27.1	625050000	171310000	95205000	117310000	0	14219000	54146000	51721000	50328000	70810000	34	18384000	5038600	2800100	3450400	0	418200	1592500	1521200	1480200	2082600	158840000	91855000	112170000	0	16593000	57674000	58209000	52133000	77577000	29	21	19	0	4	16	18	14	18	139				533	463;646;971;1072;1770;2416;3031;3260;3321;3397;3621;3657;3736;4011;4148;4571;4596;4629;4926;5086;5119;5175;5388	True;True;True;True;True;True;True;True;False;True;True;True;True;True;True;True;True;True;True;True;True;True;True	536;742;1112;1227;1228;2006;2735;3425;3705;3771;3857;4114;4156;4243;4550;4703;5189;5214;5255;5585;5767;5812;5876;6114	2127;2128;2129;3041;3042;3043;3044;3045;3046;3047;4498;4499;4981;4982;4983;8114;8115;8116;8117;8118;8119;8120;8121;8122;8123;8124;8125;8126;8127;11237;11238;11239;11240;11241;11242;11243;13845;13846;15235;15236;15237;15238;15239;15240;15241;15535;15536;15537;15538;15539;15540;15968;15969;15970;15971;15972;15973;15974;17059;17060;17061;17062;17063;17064;17190;17191;17510;17511;17512;18846;18847;18848;18849;18850;18851;18852;18853;19507;19508;19509;19510;19511;19512;19513;19514;21808;21809;21810;21811;21812;21813;21814;21815;21816;21817;21877;22085;23309;23310;23311;23312;23313;23314;23315;23316;24029;24030;24031;24236;24237;24492;24493;24494;24495;24496;24497;24498;25437;25438;25439;25440;25441;25442;25443;25444	3149;3150;3151;4618;4619;4620;4621;4622;4623;4624;4625;6867;6868;7629;7630;7631;12494;12495;12496;12497;12498;12499;12500;12501;12502;12503;12504;12505;12506;12507;17350;17351;17352;17353;17354;17355;17356;21333;21334;23465;23466;23467;23468;23469;23470;23471;23472;23473;23883;23884;23885;23886;23887;23888;24491;24492;24493;24494;24495;24496;24497;24498;24499;26362;26363;26364;26365;26366;26367;26539;26540;26992;26993;26994;28995;28996;28997;28998;28999;29000;29001;29002;29003;29004;29005;29006;30053;30054;30055;30056;30057;30058;30059;30060;30061;30062;30063;30064;30065;33851;33852;33853;33854;33855;33856;33857;33858;33859;33860;33861;33862;33863;33864;33941;34266;36178;36179;36180;36181;36182;36183;36184;36185;36186;36187;36188;36189;36190;37311;37312;37313;37663;37664;38046;38047;38048;38049;38050;38051;38052;38053;39467;39468;39469;39470;39471;39472;39473;39474;39475;39476	3149;4619;6868;7630;12494;17350;21333;23466;23886;24492;26362;26539;26993;28995;30057;33856;33941;34266;36179;37312;37663;38053;39476	120	813;814;815;816	242	44;148;363;535	-1;-1;-1
Tb927.6.3840	Tb927.6.3840	5	5	5	Tb927.6.3840 | organism=Trypanosoma_brucei_TREU927 | product=reticulon domain protein | location=Tb927_06_v5.1:1137866-1138426(-) | length=186 | sequence_SO=chromosome | SO=protein_coding	1	5	5	5	1	0	0	4	3	3	0	0	0	1	0	0	4	3	3	0	0	0	1	0	0	4	3	3	0	0	0	30.6	30.6	30.6	21.071	186	186	1	22	0	45.827	4.3	0	0	22.6	25.3	25.3	0	0	0	154750000	6216100	0	0	103350000	28157000	17023000	0	0	0	9	17194000	690680	0	0	11483000	3128600	1891400	0	0	0	0	0	0	57953000	23794000	18974000	0	0	0	1	0	0	17	5	3	0	0	0	26				534	1194;3212;3832;4457;4458	True;True;True;True;True	1369;3643;3644;4347;5053;5054	5486;5487;14797;14798;14799;14800;14801;14802;14803;14804;14805;14806;14807;14808;14809;14810;17897;21153;21154;21155;21156;21157	8357;8358;22723;22724;22725;22726;22727;22728;22729;22730;22731;22732;22733;22734;22735;22736;22737;22738;22739;22740;27575;32711;32712;32713;32714;32715	8357;22728;27575;32712;32715		817;818		164;166	-1
Tb927.6.4000	Tb927.6.4000	6	6	6	Tb927.6.4000 | organism=Trypanosoma_brucei_TREU927 | product=small glutamine-rich tetratricopeptide repeat protein, putative (SGT) | location=Tb927_06_v5.1:1172982-1174232(-) | length=416 | sequence_SO=chromosome | SO=protein_coding	1	6	6	6	1	1	1	0	0	2	5	3	5	1	1	1	0	0	2	5	3	5	1	1	1	0	0	2	5	3	5	19	19	19	45.966	416	416	1	18	0	11.483	4.8	3.1	3.1	0	0	6.2	16.6	8.7	17.1	40801000	806880	4231000	3508900	0	0	1313800	11978000	6202800	12760000	25	1632000	32275	169240	140360	0	0	52551	479100	248110	510400	0	0	0	0	0	0	11843000	7882300	11215000	1	1	2	0	0	1	5	3	6	19				535	180;196;2015;2593;2615;3907	True;True;True;True;True;True	207;224;2274;2931;2955;4434	901;902;958;9258;9259;9260;9261;9262;9263;12020;12021;12022;12023;12168;12169;18229;18230;18231	1341;1342;1424;14271;14272;14273;14274;14275;14276;14277;14278;18536;18537;18538;18539;18810;18811;28035;28036;28037	1342;1424;14274;18539;18810;28037		819;820		29;167	-1
Tb927.6.4200	Tb927.6.4200	1	1	1	Tb927.6.4200 | organism=Trypanosoma_brucei_TREU927 | product=hypothetical protein, conserved | location=Tb927_06_v5.1:1204503-1205837(-) | length=444 | sequence_SO=chromosome | SO=protein_coding	1	1	1	1	1	0	0	0	0	0	0	0	0	1	0	0	0	0	0	0	0	0	1	0	0	0	0	0	0	0	0	3.2	3.2	3.2	50.398	444	444	1	1	0	2.9123	3.2	0	0	0	0	0	0	0	0	1943100	1943100	0	0	0	0	0	0	0	0	23	84482	84482	0	0	0	0	0	0	0	0	1943100	0	0	0	0	0	0	0	0	1	0	0	0	0	0	0	0	0	1				536	4814	True	5462	22859	35472	35472					-1
Tb927.6.4300;Tb927.6.4280	Tb927.6.4300;Tb927.6.4280	33;33	33;33	31;31	Tb927.6.4300 | organism=Trypanosoma_brucei_TREU927 | product=glyceraldehyde 3-phosphate dehydrogenase, glycosomal (GAPDH) | location=Tb927_06_v5.1:1220755-1221834(-) | length=359 | sequence_SO=chromosome | SO=protein_coding;Tb927.6.4280 | organism=Trypanos	2	33	33	31	32	31	31	8	10	21	31	33	30	32	31	31	8	10	21	31	33	30	30	29	29	8	10	19	29	31	28	86.4	86.4	84.1	39.047	359	359;359	1	609	0	323.31	86.4	86.4	86.4	39.8	39.8	68.8	86.4	86.4	86.4	42003000000	7432700000	8867600000	6123900000	73397000	35544000	117530000	6910600000	9654100000	2787900000	23	1826200000	323160000	385550000	266260000	3191200	1545400	5109800	300460000	419740000	121210000	7330500000	9222800000	6087100000	90977000	43520000	140910000	6748500000	9399500000	2854900000	109	112	99	13	10	14	81	98	62	598				537	2;458;459;505;671;805;806;931;952;958;1289;1915;2242;2419;2594;2894;2895;3101;3199;3200;3266;3796;4020;4179;4390;4646;4647;4843;5027;5161;5244;5256;5257	True;True;True;True;True;True;True;True;True;True;True;True;True;True;True;True;True;True;True;True;True;True;True;True;True;True;True;True;True;True;True;True;True	2;3;527;528;529;530;582;583;584;585;768;769;921;922;1070;1071;1092;1093;1099;1474;2168;2540;2541;2739;2932;3264;3265;3266;3504;3505;3630;3631;3711;4307;4560;4561;4737;4973;4974;4975;4976;4977;5272;5273;5495;5496;5706;5860;5950;5963;5964;5965	3;4;5;6;7;8;9;10;11;12;13;14;15;16;17;18;19;20;21;22;23;24;25;26;27;28;29;30;31;32;33;34;2077;2078;2079;2080;2081;2082;2083;2084;2085;2086;2087;2088;2089;2090;2091;2092;2093;2094;2095;2096;2097;2098;2099;2100;2101;2102;2103;2104;2105;2106;2107;2108;2109;2110;2111;2112;2113;2114;2115;2116;2117;2118;2119;2404;2405;2406;2407;2408;2409;2410;2411;2412;2413;2414;2415;2416;2417;2418;2419;2420;2421;2422;2423;2424;2425;2426;2427;2428;2429;2430;2431;3132;3133;3134;3135;3136;3137;3138;3139;3140;3141;3142;3143;3144;3145;3665;3666;3667;3668;3669;3670;3671;3672;3673;3674;3675;3676;3677;3678;3679;3680;3681;3682;3683;3684;3685;3686;3687;3688;3689;3690;3691;3692;3693;3694;4280;4281;4282;4283;4284;4285;4286;4287;4288;4289;4290;4291;4292;4293;4294;4295;4296;4297;4298;4299;4300;4301;4302;4303;4304;4305;4370;4371;4372;4373;4374;4375;4376;4377;4378;4379;4380;4381;4382;4383;4384;4385;4386;4387;4388;4389;4390;4391;4392;4393;4394;4395;4396;4397;4398;4399;4400;4401;4402;4403;4430;4431;4432;4433;4434;4435;4436;5921;5922;5923;5924;5925;5926;8855;10473;10474;10475;10476;10477;10478;10479;10480;10481;10482;10483;10484;10485;10486;10487;10488;11279;11280;11281;11282;11283;11284;11285;12024;12025;12026;12027;12028;12029;12030;12031;12032;12033;12034;12035;12036;12037;12038;12039;12040;12041;12042;12043;12044;12045;12046;12047;12048;12049;12050;12051;12052;13229;13230;13231;13232;13233;13234;13235;13236;13237;13238;13239;13240;13241;13242;13243;13244;13245;14234;14235;14236;14237;14238;14239;14240;14241;14727;14728;14729;14730;14731;14732;14733;14734;14735;14736;14737;14738;14739;14740;14741;14742;14743;14744;14745;14746;14747;14748;14749;14750;14751;14752;14753;14754;15260;15261;15262;15263;15264;15265;15266;15267;17767;17768;17769;17770;17771;17772;17773;17774;18878;18879;18880;18881;18882;18883;18884;18885;18886;18887;18888;18889;18890;18891;18892;18893;18894;18895;18896;18897;18898;18899;18900;18901;18902;18903;18904;18905;18906;18907;18908;18909;18910;18911;18912;18913;18914;18915;18916;18917;18918;18919;18920;19650;19651;19652;19653;19654;19655;19656;19657;20723;20724;20725;20726;20727;20728;20729;20730;20731;20732;20733;20734;20735;20736;20737;20738;20739;20740;20741;20742;20743;20744;20745;20746;20747;20748;20749;20750;20751;20752;20753;20754;20755;20756;20757;20758;20759;20760;20761;20762;20763;20764;20765;20766;20767;20768;20769;20770;20771;20772;20773;20774;20775;20776;20777;20778;20779;20780;20781;20782;20783;20784;20785;20786;20787;20788;20789;20790;20791;20792;20793;20794;20795;20796;20797;20798;20799;20800;20801;20802;20803;20804;20805;20806;20807;20808;20809;20810;20811;20812;20813;20814;20815;20816;20817;20818;20819;20820;20821;20822;20823;20824;20825;20826;20827;20828;20829;20830;20831;20832;20833;20834;22134;22135;22136;22137;22138;22139;22140;22141;22142;22143;22144;22145;22146;22147;22148;22149;22150;22151;22152;22986;22987;22988;22989;22990;22991;22992;22993;22994;22995;22996;22997;22998;22999;23000;23001;23002;23003;23004;23764;23765;23766;23767;23768;23769;23770;23771;23772;23773;23774;23775;23776;23777;23778;23779;23780;23781;23782;23783;23784;23785;23786;23787;23788;23789;23790;23791;23792;24442;24443;24444;24445;24446;24447;24723;24724;24725;24790;24791;24792;24793;24794;24795;24796;24797;24798;24799;24800;24801;24802;24803;24804;24805;24806;24807;24808;24809;24810;24811;24812;24813;24814;24815;24816;24817	3;4;5;6;7;8;9;10;11;12;13;14;15;16;17;18;19;20;21;22;23;24;25;26;27;28;29;30;31;32;33;34;35;36;37;38;39;40;41;42;43;44;45;46;47;48;49;50;51;52;53;54;55;56;57;58;59;60;61;62;3058;3059;3060;3061;3062;3063;3064;3065;3066;3067;3068;3069;3070;3071;3072;3073;3074;3075;3076;3077;3078;3079;3080;3081;3082;3083;3084;3085;3086;3087;3088;3089;3090;3091;3092;3093;3094;3095;3096;3097;3098;3099;3100;3101;3102;3103;3104;3105;3106;3107;3108;3109;3110;3111;3112;3113;3114;3115;3116;3117;3118;3119;3120;3121;3122;3123;3124;3125;3126;3127;3128;3129;3130;3131;3132;3133;3134;3135;3136;3137;3138;3609;3610;3611;3612;3613;3614;3615;3616;3617;3618;3619;3620;3621;3622;3623;3624;3625;3626;3627;3628;3629;3630;3631;3632;3633;3634;3635;3636;3637;3638;3639;3640;3641;3642;3643;3644;3645;3646;3647;3648;3649;3650;3651;3652;3653;3654;3655;3656;3657;3658;3659;3660;3661;3662;3663;3664;3665;3666;3667;3668;3669;3670;3671;3672;3673;3674;3675;3676;3677;3678;4784;4785;4786;4787;4788;4789;4790;4791;4792;4793;4794;4795;4796;4797;4798;4799;4800;4801;4802;4803;4804;4805;4806;4807;4808;4809;4810;4811;4812;4813;4814;4815;4816;4817;4818;4819;4820;4821;4822;4823;4824;4825;4826;5524;5525;5526;5527;5528;5529;5530;5531;5532;5533;5534;5535;5536;5537;5538;5539;5540;5541;5542;5543;5544;5545;5546;5547;5548;5549;5550;5551;5552;5553;5554;5555;5556;5557;5558;5559;5560;5561;5562;5563;5564;5565;5566;5567;5568;5569;5570;5571;5572;5573;5574;5575;5576;5577;5578;5579;5580;5581;5582;5583;5584;5585;5586;5587;5588;5589;5590;5591;5592;5593;5594;5595;5596;5597;5598;6489;6490;6491;6492;6493;6494;6495;6496;6497;6498;6499;6500;6501;6502;6503;6504;6505;6506;6507;6508;6509;6510;6511;6512;6513;6514;6515;6516;6517;6518;6519;6520;6521;6522;6523;6524;6525;6526;6527;6528;6529;6530;6531;6532;6533;6534;6535;6536;6537;6538;6539;6540;6541;6542;6543;6544;6545;6546;6547;6548;6549;6550;6551;6552;6553;6554;6555;6649;6650;6651;6652;6653;6654;6655;6656;6657;6658;6659;6660;6661;6662;6663;6664;6665;6666;6667;6668;6669;6670;6671;6672;6673;6674;6675;6676;6677;6678;6679;6680;6681;6682;6683;6684;6685;6686;6687;6688;6689;6690;6691;6692;6693;6694;6695;6696;6697;6698;6699;6700;6701;6702;6703;6704;6705;6706;6707;6708;6709;6710;6711;6712;6713;6714;6715;6716;6717;6718;6719;6720;6721;6722;6723;6724;6725;6726;6727;6728;6729;6730;6731;6732;6733;6734;6769;6770;6771;6772;6773;6774;6775;6776;6777;6778;6779;6780;6781;6782;8958;8959;8960;8961;8962;8963;8964;8965;8966;8967;8968;8969;8970;13673;16199;16200;16201;16202;16203;16204;16205;16206;16207;16208;16209;16210;16211;16212;16213;16214;16215;16216;16217;16218;16219;16220;16221;16222;16223;16224;16225;16226;16227;16228;16229;16230;16231;16232;16233;17440;17441;17442;17443;17444;17445;17446;17447;17448;17449;17450;17451;17452;17453;17454;17455;17456;17457;17458;18540;18541;18542;18543;18544;18545;18546;18547;18548;18549;18550;18551;18552;18553;18554;18555;18556;18557;18558;18559;18560;18561;18562;18563;18564;18565;18566;18567;18568;18569;18570;18571;18572;18573;18574;18575;18576;18577;18578;18579;18580;18581;18582;18583;18584;18585;18586;18587;18588;18589;18590;18591;18592;18593;18594;18595;18596;18597;18598;18599;18600;18601;18602;18603;18604;18605;18606;18607;18608;18609;18610;18611;18612;18613;18614;18615;18616;18617;18618;18619;18620;18621;18622;18623;18624;18625;18626;18627;18628;18629;18630;18631;18632;18633;18634;18635;18636;18637;18638;18639;18640;20435;20436;20437;20438;20439;20440;20441;20442;20443;20444;20445;20446;20447;20448;20449;20450;20451;20452;20453;20454;20455;20456;20457;20458;21911;21912;21913;21914;21915;21916;21917;21918;21919;21920;21921;21922;21923;21924;22627;22628;22629;22630;22631;22632;22633;22634;22635;22636;22637;22638;22639;22640;22641;22642;22643;22644;22645;22646;22647;22648;22649;22650;22651;22652;22653;22654;22655;22656;22657;22658;22659;22660;22661;22662;22663;22664;22665;22666;22667;22668;22669;22670;22671;22672;22673;22674;23500;23501;23502;23503;23504;23505;23506;23507;23508;23509;23510;23511;23512;23513;23514;23515;23516;23517;23518;23519;27358;27359;27360;27361;27362;27363;27364;27365;27366;27367;27368;27369;27370;27371;27372;27373;27374;27375;27376;27377;27378;27379;29039;29040;29041;29042;29043;29044;29045;29046;29047;29048;29049;29050;29051;29052;29053;29054;29055;29056;29057;29058;29059;29060;29061;29062;29063;29064;29065;29066;29067;29068;29069;29070;29071;29072;29073;29074;29075;29076;29077;29078;29079;29080;29081;29082;29083;29084;29085;29086;29087;29088;29089;29090;29091;29092;29093;29094;29095;29096;29097;29098;29099;29100;29101;29102;29103;29104;29105;29106;29107;29108;29109;29110;29111;29112;29113;29114;29115;29116;29117;29118;29119;29120;29121;29122;29123;29124;29125;29126;29127;29128;29129;29130;29131;29132;29133;29134;29135;29136;29137;29138;29139;29140;29141;29142;29143;29144;29145;29146;29147;29148;29149;30285;30286;30287;30288;30289;30290;30291;30292;30293;30294;32004;32005;32006;32007;32008;32009;32010;32011;32012;32013;32014;32015;32016;32017;32018;32019;32020;32021;32022;32023;32024;32025;32026;32027;32028;32029;32030;32031;32032;32033;32034;32035;32036;32037;32038;32039;32040;32041;32042;32043;32044;32045;32046;32047;32048;32049;32050;32051;32052;32053;32054;32055;32056;32057;32058;32059;32060;32061;32062;32063;32064;32065;32066;32067;32068;32069;32070;32071;32072;32073;32074;32075;32076;32077;32078;32079;32080;32081;32082;32083;32084;32085;32086;32087;32088;32089;32090;32091;32092;32093;32094;32095;32096;32097;32098;32099;32100;32101;32102;32103;32104;32105;32106;32107;32108;32109;32110;32111;32112;32113;32114;32115;32116;32117;32118;32119;32120;32121;32122;32123;32124;32125;32126;32127;32128;32129;32130;32131;32132;32133;32134;32135;32136;32137;32138;32139;32140;32141;32142;32143;32144;32145;32146;32147;32148;32149;32150;32151;32152;32153;32154;32155;32156;32157;32158;32159;32160;32161;32162;32163;32164;32165;32166;32167;32168;32169;32170;32171;32172;32173;32174;32175;32176;32177;32178;32179;32180;32181;32182;32183;32184;32185;32186;32187;32188;32189;32190;32191;32192;32193;32194;32195;32196;32197;32198;32199;32200;32201;32202;32203;32204;32205;32206;32207;32208;32209;32210;32211;32212;32213;32214;32215;32216;32217;32218;32219;32220;34341;34342;34343;34344;34345;34346;34347;34348;34349;34350;34351;34352;34353;34354;34355;34356;34357;34358;34359;34360;34361;34362;34363;34364;34365;34366;34367;34368;34369;34370;34371;34372;34373;35687;35688;35689;35690;35691;35692;35693;35694;35695;35696;35697;35698;35699;35700;35701;35702;35703;35704;35705;35706;35707;35708;35709;35710;35711;35712;35713;35714;35715;35716;35717;35718;35719;35720;35721;35722;35723;36898;36899;36900;36901;36902;36903;36904;36905;36906;36907;36908;36909;36910;36911;36912;36913;36914;36915;36916;36917;36918;36919;36920;36921;36922;36923;36924;36925;36926;36927;36928;36929;36930;36931;36932;36933;36934;36935;36936;36937;36938;36939;36940;36941;36942;36943;36944;36945;36946;36947;36948;36949;36950;36951;36952;36953;36954;36955;36956;36957;36958;36959;36960;36961;36962;36963;36964;36965;36966;36967;36968;37977;37978;37979;37980;37981;37982;37983;37984;37985;37986;37987;37988;37989;37990;38356;38357;38358;38359;38484;38485;38486;38487;38488;38489;38490;38491;38492;38493;38494;38495;38496;38497;38498;38499;38500;38501;38502;38503;38504;38505;38506;38507;38508;38509;38510;38511;38512;38513;38514;38515;38516;38517;38518;38519;38520;38521;38522;38523;38524;38525;38526;38527;38528;38529;38530;38531;38532	29;3064;3102;3619;4795;5525;5569;6517;6682;6769;8962;13673;16221;17454;18595;20438;20450;21912;22629;22671;23518;27367;29109;30294;32008;34342;34370;35702;36910;37979;38357;38510;38517	40;121;122;123;124;125;126;127;128;129;130;242;243	821;822;823;824;825;826;827	8;81;149;151;163;169;220;240;317;318;319;322;335	16;39;50;146;190;234;246	-1;-1
Tb927.6.4320	Tb927.6.4320	2	2	2	Tb927.6.4320 | organism=Trypanosoma_brucei_TREU927 | product=hypothetical protein, conserved | location=Tb927_06_v5.1:1223763-1224962(-) | length=399 | sequence_SO=chromosome | SO=protein_coding	1	2	2	2	1	0	0	0	0	1	0	0	0	1	0	0	0	0	1	0	0	0	1	0	0	0	0	1	0	0	0	6	6	6	44.423	399	399	1	2	0	2.4455	2.8	0	0	0	0	3.3	0	0	0	3173600	1164500	0	0	0	0	2009100	0	0	0	21	151120	55450	0	0	0	0	95673	0	0	0	0	0	0	0	0	2009100	0	0	0	1	0	0	0	0	1	0	0	0	2				538	697;4627	True;True	797;5253	3222;22083	4917;34264	4917;34264					-1
Tb927.6.4340	Tb927.6.4340	3	3	3	Tb927.6.4340 | organism=Trypanosoma_brucei_TREU927 | product=U6 snRNA-associated Sm-like protein LSm5p (TbLSm5) | location=Tb927_06_v5.1:1225938-1226291(-) | length=117 | sequence_SO=chromosome | SO=protein_coding	1	3	3	3	2	2	2	0	0	0	2	3	1	2	2	2	0	0	0	2	3	1	2	2	2	0	0	0	2	3	1	38.5	38.5	38.5	12.791	117	117	1	12	0	59.605	26.5	26.5	26.5	0	0	0	26.5	38.5	12	68508000	15717000	10553000	9924100	0	0	0	12441000	18594000	1278900	7	9786900	2245400	1507600	1417700	0	0	0	1777300	2656300	182700	17557000	0	10497000	0	0	0	13045000	15577000	0	2	2	2	0	0	0	2	4	1	13				539	2941;4436;5103	True;True;True	3319;5032;5792	13439;13440;13441;13442;13443;21063;21064;21065;21066;21067;21068;24149	20719;20720;20721;20722;20723;32579;32580;32581;32582;32583;32584;32585;37499	20719;32580;37499					-1
Tb927.6.4370	Tb927.6.4370	3	3	3	Tb927.6.4370 | organism=Trypanosoma_brucei_TREU927 | product=eukaryotic translation initiation factor 3 subunit 7-like protein | location=Tb927_06_v5.1:1229504-1231024(-) | length=506 | sequence_SO=chromosome | SO=protein_coding	1	3	3	3	3	1	0	0	0	0	0	0	0	3	1	0	0	0	0	0	0	0	3	1	0	0	0	0	0	0	0	7.1	7.1	7.1	57.974	506	506	1	4	0	4.0682	7.1	2	0	0	0	0	0	0	0	5321000	5321000	0	0	0	0	0	0	0	0	30	177370	177370	0	0	0	0	0	0	0	0	5321000	0	0	0	0	0	0	0	0	3	1	0	0	0	0	0	0	0	4				540	885;5001;5024	True;True;True	1018;5677;5701	4099;4100;23657;23750	6220;6221;36699;36870	6221;36699;36870					-1
Tb927.6.4440	Tb927.6.4440	4	4	4	Tb927.6.4440 | organism=Trypanosoma_brucei_TREU927 | product=hypothetical protein, conserved | location=Tb927_06_v5.1:1246165-1247223(-) | length=352 | sequence_SO=chromosome | SO=protein_coding	1	4	4	4	4	3	1	0	0	0	3	3	1	4	3	1	0	0	0	3	3	1	4	3	1	0	0	0	3	3	1	16.5	16.5	16.5	37.718	352	352	1	21	0	32.276	16.5	13.6	6.2	0	0	0	13.6	13.6	6.2	77875000	21261000	15797000	5262000	0	0	0	13418000	16482000	5655400	13	5990300	1635500	1215100	404770	0	0	0	1032200	1267800	435030	15175000	13628000	10833000	0	0	0	12553000	14247000	11439000	7	5	3	0	0	0	5	6	3	29				541	33;365;5092;5142	True;True;True;True	42;424;5779;5841	253;254;255;256;1664;1665;1666;1667;24093;24094;24095;24096;24097;24098;24099;24100;24101;24102;24103;24104;24385	383;384;385;386;2456;2457;2458;2459;2460;2461;37402;37403;37404;37405;37406;37407;37408;37409;37410;37411;37412;37413;37414;37415;37416;37417;37418;37419;37908	383;2456;37403;37908					-1
Tb927.6.4480	Tb927.6.4480	11	11	11	Tb927.6.4480 | organism=Trypanosoma_brucei_TREU927 | product=valyl-tRNA synthetase, putative (ValRS) | location=Tb927_06_v5.1:1256976-1259903(-) | length=975 | sequence_SO=chromosome | SO=protein_coding	1	11	11	11	3	3	2	4	7	8	0	1	0	3	3	2	4	7	8	0	1	0	3	3	2	4	7	8	0	1	0	16	16	16	110.92	975	975	1	30	0	34.102	5.7	6.1	4.4	5.6	12.5	13.3	0	2.4	0	75170000	7027900	7828600	5521500	8439400	14784000	29646000	0	1923600	0	52	1445600	135150	150550	106180	162300	284300	570110	0	36993	0	6696900	9029800	6547800	10087000	11643000	29242000	0	0	0	3	3	2	4	8	9	0	1	0	30				542	1197;1326;1391;1659;2211;2505;2704;3940;4013;4727;4902	True;True;True;True;True;True;True;True;True;True;True	1372;1513;1584;1880;2507;2831;3050;4472;4552;5361;5558	5497;5498;5499;5500;6060;6327;7575;7576;10354;10355;10356;10357;11680;12540;12541;12542;12543;12544;18386;18387;18388;18389;18856;18857;18858;22459;23211;23212;23213;23214	8368;8369;8370;8371;9139;9648;11640;11641;16034;16035;16036;16037;18067;19407;19408;19409;19410;19411;28283;28284;28285;28286;29009;29010;29011;34810;36018;36019;36020;36021	8368;9139;9648;11640;16037;18067;19411;28285;29010;34810;36021		828		819	-1
Tb927.6.4770	Tb927.6.4770	25	25	25	Tb927.6.4770 | organism=Trypanosoma_brucei_TREU927 | product=protein mkt1, putative | location=Tb927_06_v5.1:1327592-1330497(+) | length=735 | sequence_SO=chromosome | SO=protein_coding	1	25	25	25	3	2	4	0	0	1	23	22	19	3	2	4	0	0	1	23	22	19	3	2	4	0	0	1	23	22	19	37.3	37.3	37.3	83.306	735	735	1	88	0	226.38	4.9	4.1	6.7	0	0	1.8	37.3	33.5	30.1	596580000	4849200	2970800	4714300	0	0	855930	237820000	194780000	150580000	33	18078000	146950	90025	142860	0	0	25937	7206700	5902600	4563100	3221300	2310700	4412200	0	0	0	227730000	193510000	158700000	3	2	4	0	0	1	39	35	29	113				543	371;736;810;1056;1363;1364;1392;1405;1614;1723;1817;2035;2220;2843;2863;2977;3148;3149;3351;3495;4516;5050;5192;5300;5340	True;True;True;True;True;True;True;True;True;True;True;True;True;True;True;True;True;True;True;True;True;True;True;True;True	431;844;926;1207;1556;1557;1585;1600;1827;1954;2057;2295;2518;3206;3227;3358;3558;3559;3807;3964;5123;5729;5894;6015;6061	1697;1698;1699;3403;3404;3405;3699;3700;3701;3702;3703;4921;4922;4923;4924;6250;6251;6252;6253;6328;6329;6330;6331;6332;6377;6378;6379;6380;6381;6382;7333;7334;7903;7904;7905;8309;8310;8311;9355;9356;9357;9358;9359;10403;10404;10405;10406;10407;13045;13046;13047;13048;13049;13050;13110;13111;13558;14425;14426;14427;14428;14429;15791;15792;15793;15794;15795;15796;15797;15798;16400;16401;16402;21455;21456;21457;23900;24541;24542;24543;24976;24977;24978;24979;24980;24981;25206;25207	2513;2514;2515;5164;5165;5166;5167;5168;5603;5604;5605;5606;5607;5608;5609;5610;7553;7554;7555;7556;9527;9528;9529;9530;9649;9650;9651;9652;9653;9723;9724;9725;9726;9727;9728;9729;9730;9731;9732;9733;9734;11221;11222;12167;12168;12169;12170;12171;12172;12775;12776;12777;12778;14421;14422;14423;14424;14425;14426;16097;16098;16099;16100;16101;16102;16103;16104;20160;20161;20162;20163;20164;20165;20242;20243;20244;20881;22182;22183;22184;22185;22186;24236;24237;24238;24239;24240;24241;24242;24243;24244;24245;24246;24247;25132;25133;25134;33238;33239;33240;33241;37145;38101;38102;38103;38754;38755;38756;38757;38758;38759;38760;39093;39094	2513;5164;5604;7553;9527;9530;9650;9733;11221;12168;12776;14424;16100;20164;20242;20881;22183;22185;24246;25133;33238;37145;38101;38755;39093		829;830;831;832		51;62;267;618	-1
Tb927.6.4920;Tb927.6.4910;Tb927.6.4900;Tb927.6.4890;Tb927.6.4880;Tb927.6.4870;Tb927.6.4860;Tb927.6.4850;Tb927.6.4840	Tb927.6.4920;Tb927.6.4910;Tb927.6.4900;Tb927.6.4890;Tb927.6.4880;Tb927.6.4870;Tb927.6.4860;Tb927.6.4850;Tb927.6.4840	4;4;4;4;4;4;4;4;4	4;4;4;4;4;4;4;4;4	4;4;4;4;4;4;4;4;4	Tb927.6.4920 | organism=Trypanosoma_brucei_TREU927 | product=S-adenosylmethionine synthetase, putative (METK1) | location=Tb927_06_v5.1:1361435-1362628(+) | length=397 | sequence_SO=chromosome | SO=protein_coding;Tb927.6.4910 | organism=Trypanosoma_brucei_	9	4	4	4	2	0	1	0	0	0	1	0	3	2	0	1	0	0	0	1	0	3	2	0	1	0	0	0	1	0	3	12.3	12.3	12.3	43.54	397	397;397;397;397;397;397;397;397;397	1	7	0	4.6186	6.8	0	2.5	0	0	0	3.8	0	9.3	14635000	7769000	0	0	0	0	0	1741300	0	5125100	22	665250	353140	0	0	0	0	0	79151	0	232960	0	0	0	0	0	0	0	0	5125100	2	0	1	0	0	0	1	0	3	7				544	1387;3639;4081;4572	True;True;True;True	1580;4133;4629;5190	6318;6319;6320;17119;19205;19206;21818	9639;9640;9641;26438;29589;29590;33865	9640;26438;29589;33865					-1;-1;-1;-1;-1;-1;-1;-1;-1
Tb927.6.4950	Tb927.6.4950	2	2	2	Tb927.6.4950 | organism=Trypanosoma_brucei_TREU927 | product=mago nashi-like protein, putative | location=Tb927_06_v5.1:1365488-1365931(+) | length=147 | sequence_SO=chromosome | SO=protein_coding	1	2	2	2	1	2	2	0	0	0	1	2	0	1	2	2	0	0	0	1	2	0	1	2	2	0	0	0	1	2	0	19	19	19	17.146	147	147	1	8	0	2.8071	7.5	19	19	0	0	0	7.5	19	0	22922000	4273700	4247900	4489800	0	0	0	3277800	6632900	0	10	2292200	427370	424790	448980	0	0	0	327780	663290	0	0	4662400	4266800	0	0	0	0	6441300	0	1	1	2	0	0	0	1	2	0	7				545	2191;5267	True;True	2482;5976	10231;10232;10233;10234;10235;24843;24844;24845	15831;15832;15833;15834;15835;38567;38568;38569	15833;38568					-1
Tb927.6.4960	Tb927.6.4960	2	2	2	Tb927.6.4960 | organism=Trypanosoma_brucei_TREU927 | product=zinc finger-domain protein, putative | location=Tb927_06_v5.1:1366188-1366973(+) | length=261 | sequence_SO=chromosome | SO=protein_coding	1	2	2	2	2	0	1	0	0	0	1	0	0	2	0	1	0	0	0	1	0	0	2	0	1	0	0	0	1	0	0	14.6	14.6	14.6	29.178	261	261	1	4	0	6.4885	14.6	0	6.5	0	0	0	8	0	0	15191000	10753000	0	2573300	0	0	0	1865400	0	0	13	1168600	827130	0	197950	0	0	0	143500	0	0	10753000	0	0	0	0	0	0	0	0	2	0	1	0	0	0	1	0	0	4				546	1377;1958	True;True	1570;2213	6291;6292;9029;9030	9602;9603;13908;13909	9602;13908					-1
Tb927.9.15190;Tb927.6.5040	Tb927.9.15190;Tb927.6.5040	2;2	2;2	2;2	Tb927.9.15190 | organism=Trypanosoma_brucei_TREU927 | product=ribosomal protein L15, putative | location=Tb927_09_v5.1:2361569-2362183(+) | length=204 | sequence_SO=chromosome | SO=protein_coding;Tb927.6.5040 | organism=Trypanosoma_brucei_TREU927 | product	2	2	2	2	0	0	0	0	0	0	0	0	2	0	0	0	0	0	0	0	0	2	0	0	0	0	0	0	0	0	2	10.8	10.8	10.8	24.401	204	204;204	1	3	0	6.1632	0	0	0	0	0	0	0	0	10.8	31934000	0	0	0	0	0	0	0	0	31934000	7	4562000	0	0	0	0	0	0	0	0	4562000	0	0	0	0	0	0	0	0	31934000	0	0	0	0	0	0	0	0	3	3				547	1595;3459	True;True	1805;3925	7249;7250;16190	11125;11126;24784	11126;24784					-1;-1
Tb927.6.5070	Tb927.6.5070	4	4	4	Tb927.6.5070 | organism=Trypanosoma_brucei_TREU927 | product=hypothetical protein, conserved | location=Tb927_06_v5.1:1383939-1385303(+) | length=454 | sequence_SO=chromosome | SO=protein_coding	1	4	4	4	0	0	1	0	0	0	1	2	2	0	0	1	0	0	0	1	2	2	0	0	1	0	0	0	1	2	2	10.6	10.6	10.6	51.821	454	454	1	6	0	4.2382	0	0	2	0	0	0	2	6.6	6.6	12563000	0	0	1163200	0	0	0	1851800	4213200	5334600	23	546200	0	0	50573	0	0	0	80511	183180	231940	0	0	0	0	0	0	0	4213200	0	0	0	1	0	0	0	1	2	2	6				548	819;996;2190;3419	True;True;True;True	940;1138;2481;3880	3763;4615;4616;10229;10230;16031	5707;7063;7064;15829;15830;24576	5707;7064;15830;24576					-1
Tb927.6.5130;Tb927.6.5120	Tb927.6.5130;Tb927.6.5120	2;2	2;2	2;2	Tb927.6.5130 | organism=Trypanosoma_brucei_TREU927 | product=60S acidic ribosomal protein P2, putative | location=Tb927_06_v5.1:1402395-1402772(+) | length=107 | sequence_SO=chromosome | SO=protein_coding;Tb927.6.5120 | organism=Trypanosoma_brucei_TREU927	2	2	2	2	1	1	1	0	0	0	1	2	1	1	1	1	0	0	0	1	2	1	1	1	1	0	0	0	1	2	1	29	29	29	10.444	107	107;107	1	7	0	41.968	19.6	19.6	19.6	0	0	0	19.6	29	19.6	36228000	10516000	8352900	4626700	0	0	0	4232100	6475700	2023900	5	7245500	2103300	1670600	925340	0	0	0	846420	1295100	404770	0	0	0	0	0	0	0	6475700	0	2	1	1	0	0	0	2	2	1	9				549	19;4780	True;True	22;5420	116;22693;22694;22695;22696;22697;22698	173;35185;35186;35187;35188;35189;35190;35191;35192	173;35185					-1;-1
Tb927.6.560	Tb927.6.560	1	1	1	Tb927.6.560 | organism=Trypanosoma_brucei_TREU927 | product=cysteine peptidase C (CPC),CPC cysteine peptidase, Clan CA, family C1, Cathepsin B-like (TbcatB) | location=Tb927_06_v5.1:238156-239178(-) | length=340 | sequence_SO=chromosome | SO=protein_coding	1	1	1	1	0	0	1	0	0	0	1	0	0	0	0	1	0	0	0	1	0	0	0	0	1	0	0	0	1	0	0	4.4	4.4	4.4	37.223	340	340	1	2	0	2.3947	0	0	4.4	0	0	0	4.4	0	0	4666800	0	0	2912300	0	0	0	1754500	0	0	11	424250	0	0	264750	0	0	0	159500	0	0	0	0	0	0	0	0	1754500	0	0	0	0	1	0	0	0	1	0	0	2				550	4287	True	4855	20202;20203	31229;31230	31229		833		244	-1
Tb927.6.700	Tb927.6.700	1	1	1	Tb927.6.700 | organism=Trypanosoma_brucei_TREU927 | product=alanyl-tRNA synthetase, putative | location=Tb927_06_v5.1:293021-295921(-) | length=966 | sequence_SO=chromosome | SO=protein_coding	1	1	1	1	0	0	1	0	0	0	0	0	0	0	0	1	0	0	0	0	0	0	0	0	1	0	0	0	0	0	0	0.7	0.7	0.7	105.91	966	966	1	1	1	-2	0	0	0.7	0	0	0	0	0	0	0	0	0	0	0	0	0	0	0	0	58	0	0	0	0	0	0	0	0	0	0	0	0	0	0	0	0	0	0	0	0	0	0	0	0	0	0	0	0	0	+			551	4870	True	5524	23100	35869	35869	131		172		-1
Tb927.6.740	Tb927.6.740	2	2	2	Tb927.6.740 | organism=Trypanosoma_brucei_TREU927 | product=ATP-dependent DEAH-box RNA helicase, putative | location=Tb927_06_v5.1:301628-305383(-) | length=1251 | sequence_SO=chromosome | SO=protein_coding	1	2	2	2	0	2	0	0	0	0	0	0	0	0	2	0	0	0	0	0	0	0	0	2	0	0	0	0	0	0	0	1.6	1.6	1.6	139.08	1251	1251	1	2	0.0046225	1.5968	0	1.6	0	0	0	0	0	0	0	1294400	0	1294400	0	0	0	0	0	0	0	71	18232	0	18232	0	0	0	0	0	0	0	0	1294400	0	0	0	0	0	0	0	0	2	0	0	0	0	0	0	0	2				552	250;1381	True;True	285;1574	1174;6300	1731;9615	1731;9615					-1
Tb927.7.1050;Tb927.7.1040	Tb927.7.1050;Tb927.7.1040	8;8	8;8	8;8	Tb927.7.1050 | organism=Trypanosoma_brucei_TREU927 | product=40S ribosomal protein S16, putative | location=Tb927_07_v5.1:268952-269401(+) | length=149 | sequence_SO=chromosome | SO=protein_coding;Tb927.7.1040 | organism=Trypanosoma_brucei_TREU927 | produc	2	8	8	8	0	1	2	0	0	0	4	1	7	0	1	2	0	0	0	4	1	7	0	1	2	0	0	0	4	1	7	49.7	49.7	49.7	16.998	149	149;149	1	15	0	40.168	0	10.1	18.1	0	0	0	34.2	10.1	40.3	158710000	0	5475000	10336000	0	0	0	39878000	4121500	98903000	8	19839000	0	684380	1292000	0	0	0	4984800	515190	12363000	0	0	16934000	0	0	0	47143000	0	85041000	0	1	2	0	0	0	4	1	8	16				553	1582;1704;2126;3612;3613;4311;4312;5315	True;True;True;True;True;True;True;True	1792;1934;2403;4105;4106;4882;4883;6031	7198;7837;7838;7839;9866;9867;9868;9869;9870;17033;17034;20333;20334;20335;25049	11043;12046;12047;12048;15204;15205;15206;15207;15208;26329;26330;31443;31444;31445;31446;38851	11043;12048;15208;26329;26330;31445;31446;38851					-1;-1
Tb927.7.1110	Tb927.7.1110	5	5	5	Tb927.7.1110 | organism=Trypanosoma_brucei_TREU927 | product=asparagine synthetase a, putative | location=Tb927_07_v5.1:288012-289067(+) | length=351 | sequence_SO=chromosome | SO=protein_coding	1	5	5	5	5	1	0	0	0	1	0	0	2	5	1	0	0	0	1	0	0	2	5	1	0	0	0	1	0	0	2	16.5	16.5	16.5	39.597	351	351	1	9	0	14.243	16.5	4.3	0	0	0	4.3	0	0	8.8	23424000	15306000	1414500	0	0	0	1881700	0	0	4821100	19	1232800	805600	74447	0	0	0	99039	0	0	253740	13327000	0	0	0	0	0	0	0	6800400	6	1	0	0	0	1	0	0	2	10				554	199;1033;1904;3902;4826	True;True;True;True;True	227;1178;2156;4429;5475	965;966;967;968;4788;8816;18209;18210;22908	1434;1435;1436;1437;1438;7324;13618;28004;28005;35549	1434;7324;13618;28004;35549					-1
Tb927.7.1300	Tb927.7.1300	2	2	2	Tb927.7.1300 | organism=Trypanosoma_brucei_TREU927 | product=protein disulfide isomerase, putative | location=Tb927_07_v5.1:334736-335869(+) | length=377 | sequence_SO=chromosome | SO=protein_coding	1	2	2	2	2	2	2	0	0	2	0	1	1	2	2	2	0	0	2	0	1	1	2	2	2	0	0	2	0	1	1	5.3	5.3	5.3	41.939	377	377	1	10	0	6.7529	5.3	5.3	5.3	0	0	5.3	0	3.2	3.2	27555000	9746200	4374800	6412400	0	0	3531900	0	1369600	2119800	24	1148100	406090	182280	267180	0	0	147160	0	57068	88326	9668400	4427400	6422100	0	0	3547300	0	0	0	4	3	3	0	0	2	0	1	1	14				555	1625;2656	True;True	1838;3000	7391;7392;7393;7394;12380;12381;12382;12383;12384;12385	11326;11327;11328;11329;11330;11331;11332;19201;19202;19203;19204;19205;19206;19207	11327;19201					-1
Tb927.7.1340;Tb927.7.1320	Tb927.7.1340;Tb927.7.1320	2;2	2;2	2;2	Tb927.7.1340 | organism=Trypanosoma_brucei_TREU927 | product=10 kDa heat shock protein, putative (HSP10) | location=Tb927_07_v5.1:343648-343950(+) | length=100 | sequence_SO=chromosome | SO=protein_coding;Tb927.7.1320 | organism=Trypanosoma_brucei_TREU927	2	2	2	2	2	0	1	0	0	1	0	0	0	2	0	1	0	0	1	0	0	0	2	0	1	0	0	1	0	0	0	30	30	30	10.67	100	100;100	1	4	0	4.2887	30	0	14	0	0	14	0	0	0	14496000	6935000	0	5407600	0	0	2152900	0	0	0	7	2070800	990720	0	772520	0	0	307560	0	0	0	6935000	0	0	0	0	0	0	0	0	2	0	1	0	0	1	0	0	0	4				556	4994;4996	True;True	5669;5672	23635;23642;23643;23644	36673;36681;36682;36683	36673;36682					-1;-1
Tb927.7.1730;Tb927.7.1750;Tb927.7.1740	Tb927.7.1730;Tb927.7.1750;Tb927.7.1740	2;2;2	2;2;2	2;2;2	Tb927.7.1730 | organism=Trypanosoma_brucei_TREU927 | product=60S ribosomal protein L7, putative | location=Tb927_07_v5.1:429045-429773(+) | length=242 | sequence_SO=chromosome | SO=protein_coding;Tb927.7.1750 | organism=Trypanosoma_brucei_TREU927 | product	3	2	2	2	0	0	0	0	0	0	0	0	2	0	0	0	0	0	0	0	0	2	0	0	0	0	0	0	0	0	2	11.6	11.6	11.6	27.713	242	242;257;257	1	2	0	6.331	0	0	0	0	0	0	0	0	11.6	11328000	0	0	0	0	0	0	0	0	11328000	12	943990	0	0	0	0	0	0	0	0	943990	0	0	0	0	0	0	0	0	11328000	0	0	0	0	0	0	0	0	3	3				557	498;1832	True;True	575;2073	2358;8363	3529;3530;12843	3530;12843					-1;-1;-1
Tb927.7.1780	Tb927.7.1780	2	2	2	Tb927.7.1780 | organism=Trypanosoma_brucei_TREU927 | product=Adenine phosphoribosyltransferase, putative | location=Tb927_07_v5.1:436819-437526(+) | length=235 | sequence_SO=chromosome | SO=protein_coding	1	2	2	2	2	0	0	0	0	0	0	0	1	2	0	0	0	0	0	0	0	1	2	0	0	0	0	0	0	0	1	12.8	12.8	12.8	25.973	235	235	1	3	0	2.6263	12.8	0	0	0	0	0	0	0	6.4	5047400	3527600	0	0	0	0	0	0	0	1519800	10	504740	352760	0	0	0	0	0	0	0	151980	3527600	0	0	0	0	0	0	0	0	2	0	0	0	0	0	0	0	1	3				558	1200;3245	True;True	1375;3683	5506;5507;15066	8378;8379;23134	8378;23134		834		55	-1
Tb927.7.180	Tb927.7.180	2	2	2	Tb927.7.180 | organism=Trypanosoma_brucei_TREU927 | product=hypothetical protein | location=Tb927_07_v5.1:27107-28420(-) | length=437 | sequence_SO=chromosome | SO=protein_coding	1	2	2	2	0	0	0	0	1	1	0	0	0	0	0	0	0	1	1	0	0	0	0	0	0	0	1	1	0	0	0	5.7	5.7	5.7	49.811	437	437	1	2	0	2.5837	0	0	0	0	2.7	3	0	0	0	2559700	0	0	0	0	1707300	852360	0	0	0	22	116350	0	0	0	0	77606	38744	0	0	0	0	0	0	0	0	852360	0	0	0	0	0	0	0	1	1	0	0	0	2				559	739;3826	True;True	847;4341	3411;17872	5174;27536	5174;27536		835		277	-1
Tb927.7.2240	Tb927.7.2240	1	1	1	Tb927.7.2240 | organism=Trypanosoma_brucei_TREU927 | product=hypothetical protein, conserved | location=Tb927_07_v5.1:578374-580008(-) | length=544 | sequence_SO=chromosome | SO=protein_coding	1	1	1	1	1	0	0	0	0	0	0	0	1	1	0	0	0	0	0	0	0	1	1	0	0	0	0	0	0	0	1	2.8	2.8	2.8	59.665	544	544	1	2	0	5.0676	2.8	0	0	0	0	0	0	0	2.8	2358400	1158300	0	0	0	0	0	0	0	1200100	22	107200	52650	0	0	0	0	0	0	0	54548	0	0	0	0	0	0	0	0	1200100	1	0	0	0	0	0	0	0	1	2				560	4959	True	5621	23454;23455	36391;36392	36391					-1
Tb927.7.240;Tb927.7.230	Tb927.7.240;Tb927.7.230	6;6	6;6	6;6	Tb927.7.240 | organism=Trypanosoma_brucei_TREU927 | product=40S ribosomal protein S33, putative | location=Tb927_07_v5.1:43919-44230(+) | length=103 | sequence_SO=chromosome | SO=protein_coding;Tb927.7.230 | organism=Trypanosoma_brucei_TREU927 | product=40	2	6	6	6	5	3	2	0	0	0	5	5	2	5	3	2	0	0	0	5	5	2	5	3	2	0	0	0	5	5	2	50.5	50.5	50.5	11.17	103	103;103	1	35	0	21.79	49.5	25.2	23.3	0	0	0	49.5	46.6	13.6	212670000	61832000	24736000	24161000	0	0	0	36349000	49578000	16014000	5	42534000	12366000	4947200	4832200	0	0	0	7269800	9915600	3202800	55249000	28466000	37674000	0	0	0	34303000	37828000	17623000	16	10	9	0	0	0	11	13	5	64				561	361;929;1662;2263;2742;5060	True;True;True;True;True;True	420;1066;1067;1068;1884;2563;3094;3095;5739	1656;1657;1658;1659;4267;4268;4269;4270;4271;4272;4273;4274;4275;4276;4277;7582;7583;10555;12679;12680;12681;12682;12683;12684;12685;12686;12687;12688;12689;12690;23946;23947;23948;23949;23950	2445;2446;2447;2448;2449;2450;6470;6471;6472;6473;6474;6475;6476;6477;6478;6479;6480;6481;6482;6483;6484;6485;6486;11648;11649;16312;19581;19582;19583;19584;19585;19586;19587;19588;19589;19590;19591;19592;19593;19594;19595;19596;19597;19598;19599;19600;19601;19602;19603;19604;19605;19606;19607;19608;19609;37210;37211;37212;37213;37214;37215;37216;37217;37218	2447;6486;11648;16312;19583;37217		836;837;838		64;89;93	-1;-1
Tb927.7.2300	Tb927.7.2300	31	31	31	Tb927.7.2300 | organism=Trypanosoma_brucei_TREU927 | product=Nucleoporin (TbNup132) | location=Tb927_07_v5.1:590215-593826(-) | length=1203 | sequence_SO=chromosome | SO=protein_coding	1	31	31	31	28	22	27	0	0	0	0	0	0	28	22	27	0	0	0	0	0	0	28	22	27	0	0	0	0	0	0	35.5	35.5	35.5	132.36	1203	1203	1	98	0	323.31	31.3	29.7	34.7	0	0	0	0	0	0	800000000	293680000	168190000	338130000	0	0	0	0	0	0	59	13559000	4977600	2850700	5731000	0	0	0	0	0	0	292570000	187320000	320110000	0	0	0	0	0	0	43	32	48	0	0	0	0	0	0	123				562	56;68;197;230;264;287;567;741;881;942;1065;1186;1315;2000;2091;2584;2705;2786;3002;3085;3267;3327;3350;3460;3461;3654;3879;4008;4125;4217;5071	True;True;True;True;True;True;True;True;True;True;True;True;True;True;True;True;True;True;True;True;True;True;True;True;True;True;True;True;True;True;True	66;83;84;225;263;300;327;655;849;1013;1014;1082;1218;1361;1501;2259;2358;2920;3051;3143;3390;3391;3488;3712;3778;3779;3806;3926;3927;4151;4405;4406;4547;4677;4776;5750	349;350;351;352;353;354;421;422;423;424;425;426;427;428;429;430;959;960;961;1085;1236;1237;1238;1346;1347;2706;2707;3413;3414;3415;4089;4090;4091;4092;4332;4333;4955;5465;6024;6025;9198;9199;9200;9655;9656;11983;11984;12545;12546;12547;12860;12861;12862;13692;13693;13694;13695;13696;13697;14149;14150;14151;15268;15269;15270;15271;15272;15581;15582;15583;15584;15788;15789;15790;16191;16192;16193;16194;16195;16196;17160;17161;17162;18120;18121;18122;18123;18835;18836;18837;19396;19397;19398;19399;19873;19874;19875;23970	530;531;532;533;534;535;536;537;538;539;540;613;614;615;616;617;618;619;620;621;622;623;624;1425;1426;1427;1428;1429;1585;1831;1832;1833;1834;1835;1976;1977;4092;4093;5176;5177;5178;5179;5180;5181;6207;6208;6209;6210;6584;6585;7590;8332;9098;9099;9100;14180;14181;14182;14183;14875;14876;18482;18483;19412;19413;19414;19884;19885;19886;19887;19888;19889;21097;21098;21099;21100;21101;21102;21789;21790;21791;23520;23521;23522;23523;23524;23961;23962;23963;23964;24227;24228;24229;24230;24231;24232;24233;24234;24235;24785;24786;24787;24788;24789;24790;26484;26485;26486;27884;27885;27886;27887;27888;27889;27890;28984;28985;28986;29894;29895;29896;29897;30674;30675;30676;37238	538;622;1425;1585;1834;1977;4093;5177;6208;6585;7590;8332;9100;14180;14875;18482;19412;19885;21102;21791;23521;23963;24228;24787;24790;26486;27888;28986;29897;30674;37238		839;840;841;842;843;844;845;846;847;848		1;410;431;507;545;774;805;811;814;1000	-1
Tb927.7.2330	Tb927.7.2330	4	4	4	Tb927.7.2330 | organism=Trypanosoma_brucei_TREU927 | product=hypothetical protein, conserved | location=Tb927_07_v5.1:599448-602747(-) | length=1099 | sequence_SO=chromosome | SO=protein_coding	1	4	4	4	4	2	3	0	0	0	0	0	0	4	2	3	0	0	0	0	0	0	4	2	3	0	0	0	0	0	0	12.7	12.7	12.7	123.84	1099	1099	1	9	0	37.253	12.7	7.7	11.8	0	0	0	0	0	0	61250000	30186000	8413600	22650000	0	0	0	0	0	0	45	1361100	670810	186970	503340	0	0	0	0	0	0	26610000	11097000	23543000	0	0	0	0	0	0	6	2	4	0	0	0	0	0	0	12				563	939;1206;1207;2096	True;True;True;True	1079;1385;1386;2363	4326;4327;5588;5589;5590;5591;5592;5593;9664	6576;6577;6578;8519;8520;8521;8522;8523;8524;8525;8526;14886	6578;8519;8524;14886					-1
Tb927.7.2340;Tb927.7.2370	Tb927.7.2340;Tb927.7.2370	5;3	5;3	5;3	Tb927.7.2340 | organism=Trypanosoma_brucei_TREU927 | product=40S ribosomal protein S15, putative | location=Tb927_07_v5.1:604000-604458(-) | length=152 | sequence_SO=chromosome | SO=protein_coding;Tb927.7.2370 | organism=Trypanosoma_brucei_TREU927 | produc	2	5	5	5	0	0	0	0	0	0	0	0	5	0	0	0	0	0	0	0	0	5	0	0	0	0	0	0	0	0	5	38.8	38.8	38.8	17.474	152	152;172	1	6	0	35.9	0	0	0	0	0	0	0	0	38.8	42652000	0	0	0	0	0	0	0	0	42652000	6	7108600	0	0	0	0	0	0	0	0	7108600	0	0	0	0	0	0	0	0	42652000	0	0	0	0	0	0	0	0	6	6				564	424;425;837;1561;3366	True;True;True;True;True	491;492;959;1770;3825	1928;1929;3844;7100;7101;15869	2838;2839;5842;10903;10904;24332	2838;2839;5842;10904;24332		849		96	-1;-1
Tb927.7.2350	Tb927.7.2350	1	1	1	Tb927.7.2350 | organism=Trypanosoma_brucei_TREU927 | product=hypothetical protein, conserved | location=Tb927_07_v5.1:604873-607932(-) | length=1019 | sequence_SO=chromosome | SO=protein_coding	1	1	1	1	0	0	0	0	0	0	0	0	1	0	0	0	0	0	0	0	0	1	0	0	0	0	0	0	0	0	1	1.2	1.2	1.2	115.52	1019	1019	1	1	1	-2	0	0	0	0	0	0	0	0	1.2	21494000	0	0	0	0	0	0	0	0	21494000	58	370590	0	0	0	0	0	0	0	0	370590	0	0	0	0	0	0	0	0	21494000	0	0	0	0	0	0	0	0	1	1	+			565	984	True	1126	4575	7006	7006		850		229	-1
Tb927.7.2400	Tb927.7.2400	2	2	2	Tb927.7.2400 | organism=Trypanosoma_brucei_TREU927 | product=tyrosyl-tRNA synthetase, putative | location=Tb927_07_v5.1:617425-618752(-) | length=425 | sequence_SO=chromosome | SO=protein_coding	1	2	2	2	0	0	0	0	0	0	2	1	1	0	0	0	0	0	0	2	1	1	0	0	0	0	0	0	2	1	1	6.6	6.6	6.6	45.797	425	425	1	4	0	4.361	0	0	0	0	0	0	6.6	3.1	3.1	6919600	0	0	0	0	0	0	3256400	2114500	1548700	21	329500	0	0	0	0	0	0	155070	100690	73746	0	0	0	0	0	0	3256400	0	0	0	0	0	0	0	0	2	1	1	4				566	2552;3510	True;True	2883;3980	11852;11853;11854;16462	18313;18314;18315;25205	18313;25205		851		292	-1
Tb927.7.2650;Tb927.7.2640	Tb927.7.2650;Tb927.7.2640	2;1	2;1	2;1	Tb927.7.2650 | organism=Trypanosoma_brucei_TREU927 | product=hypothetical protein, conserved | location=Tb927_07_v5.1:678884-680497(-) | length=537 | sequence_SO=chromosome | SO=protein_coding;Tb927.7.2640 | organism=Trypanosoma_brucei_TREU927 | product=hy	2	2	2	2	2	2	2	0	0	1	0	0	1	2	2	2	0	0	1	0	0	1	2	2	2	0	0	1	0	0	1	4.3	4.3	4.3	62.171	537	537;453	1	8	0	2.3693	4.3	4.3	4.3	0	0	2.2	0	0	2	19266000	8616800	3880500	4506000	0	0	924410	0	0	1337900	29	664330	297130	133810	155380	0	0	31876	0	0	46134	8284400	3959400	4759500	0	0	0	0	0	0	2	2	2	0	0	1	0	0	1	8				567	861;5078	True;True	987;5759	3978;3979;3980;3981;24000;24001;24002;24003	6034;6035;6036;6037;37274;37275;37276;37277	6034;37276					-1;-1
Tb927.7.2780	Tb927.7.2780	2	2	2	Tb927.7.2780 | organism=Trypanosoma_brucei_TREU927 | product=hypothetical protein, conserved | location=Tb927_07_v5.1:722307-722660(+) | length=117 | sequence_SO=chromosome | SO=protein_coding	1	2	2	2	0	0	0	0	0	0	2	2	1	0	0	0	0	0	0	2	2	1	0	0	0	0	0	0	2	2	1	20.5	20.5	20.5	12.723	117	117	1	5	0	4.2502	0	0	0	0	0	0	20.5	20.5	10.3	14588000	0	0	0	0	0	0	4967100	7417200	2204200	7	2084100	0	0	0	0	0	0	709580	1059600	314880	0	0	0	0	0	0	4981500	7402900	0	0	0	0	0	0	0	2	2	1	5				568	2320;3417	True;True	2629;3878	10762;10763;16027;16028;16029	16603;16604;24572;24573;24574	16604;24572					-1
Tb927.7.2800	Tb927.7.2800	2	2	2	Tb927.7.2800 | organism=Trypanosoma_brucei_TREU927 | product=hypothetical protein, conserved | location=Tb927_07_v5.1:726181-727473(+) | length=430 | sequence_SO=chromosome | SO=protein_coding	1	2	2	2	0	0	0	0	0	0	2	2	0	0	0	0	0	0	0	2	2	0	0	0	0	0	0	0	2	2	0	6	6	6	47.714	430	430	1	4	0	6.0918	0	0	0	0	0	0	6	6	0	14886000	0	0	0	0	0	0	7035000	7850800	0	14	1063300	0	0	0	0	0	0	502500	560770	0	0	0	0	0	0	0	7012100	7873700	0	0	0	0	0	0	0	2	2	0	4				569	306;1950	True;True	346;2205	1408;1409;9008;9009	2075;2076;13883;13884	2076;13884					-1
Tb927.7.2940;Tb927.7.2930;Tb927.7.2920;Tb927.7.2910;Tb927.7.2900;Tb927.7.2890;Tb927.7.2880;Tb927.7.2870;Tb927.7.2860;Tb927.7.2850;Tb927.7.2840;Tb927.7.2830;Tb927.7.2820	Tb927.7.2940;Tb927.7.2930;Tb927.7.2920;Tb927.7.2910;Tb927.7.2900;Tb927.7.2890;Tb927.7.2880;Tb927.7.2870;Tb927.7.2860;Tb927.7.2850;Tb927.7.2840;Tb927.7.2830;Tb927.7.2820	3;3;3;3;3;3;3;3;3;3;3;3;3	3;3;3;3;3;3;3;3;3;3;3;3;3	3;3;3;3;3;3;3;3;3;3;3;3;3	Tb927.7.2940 | organism=Trypanosoma_brucei_TREU927 | product=histone H2A, putative | location=Tb927_07_v5.1:739886-740297(+) | length=134 | sequence_SO=chromosome | SO=protein_coding;Tb927.7.2930 | organism=Trypanosoma_brucei_TREU927 | product=histone H2A,	13	3	3	3	2	3	1	0	0	0	1	3	1	2	3	1	0	0	0	1	3	1	2	3	1	0	0	0	1	3	1	19.4	19.4	19.4	14.212	134	134;134;134;134;134;134;134;134;134;134;134;134;134	1	12	0	23.311	14.2	19.4	7.5	0	0	0	6.7	19.4	12.7	163700000	30934000	82252000	13892000	0	0	0	9782800	20186000	6649200	6	27283000	5155700	13709000	2315300	0	0	0	1630500	3364400	1108200	35092000	78483000	0	0	0	0	0	19797000	0	2	4	2	0	0	0	1	3	2	14				570	156;1816;4675	True;True;True	182;2056;5303	811;812;813;814;8305;8306;8307;8308;22244;22245;22246;22247	1215;1216;1217;1218;12769;12770;12771;12772;12773;12774;34493;34494;34495;34496	1216;12769;34495					-1;-1;-1;-1;-1;-1;-1;-1;-1;-1;-1;-1;-1
Tb927.7.3120	Tb927.7.3120	2	2	2	Tb927.7.3120 | organism=Trypanosoma_brucei_TREU927 | product=small nuclear ribonucleoprotein SmD1,SmD-1 like small nuclear ribonucleoprotein (Sm-D1) | location=Tb927_07_v5.1:792434-792754(+) | length=106 | sequence_SO=chromosome | SO=protein_coding	1	2	2	2	2	0	2	0	0	0	2	2	1	2	0	2	0	0	0	2	2	1	2	0	2	0	0	0	2	2	1	30.2	30.2	30.2	11.713	106	106	1	9	0	5.7211	30.2	0	30.2	0	0	0	30.2	30.2	15.1	22482000	5656000	0	2470700	0	0	0	5529500	7926600	899250	4	5620500	1414000	0	617680	0	0	0	1382400	1981600	224810	5594900	0	0	0	0	0	5371600	8145500	0	2	0	2	0	0	0	2	2	1	9				571	3360;5383	True;True	3817;6108	15838;15839;15840;15841;15842;25413;25414;25415;25416	24291;24292;24293;24294;24295;39432;39433;39434;39435	24291;39432		852		80	-1
Tb927.7.3260;Tb927.7.3250	Tb927.7.3260;Tb927.7.3250	1;1	1;1	1;1	Tb927.7.3260 | organism=Trypanosoma_brucei_TREU927 | product=expression site-associated gene (ESAG) protein, putative,expression site-associated gene 7 (ESAG7) protein, putative | location=Tb927_07_v5.1:840008-841027(-) | length=339 | sequence_SO=chromosom	2	1	1	1	0	0	0	0	0	1	0	0	0	0	0	0	0	0	1	0	0	0	0	0	0	0	0	1	0	0	0	3.8	3.8	3.8	37.418	339	339;397	1	1	0.0061538	1.5875	0	0	0	0	0	3.8	0	0	0	1271300	0	0	0	0	0	1271300	0	0	0	21	60537	0	0	0	0	0	60537	0	0	0	0	0	0	0	0	1271300	0	0	0	0	0	0	0	0	1	0	0	0	1				572	3161	True	3573	14471	22243	22243		853		108	-1;-1
Tb927.7.3890	Tb927.7.3890	2	2	2	Tb927.7.3890 | organism=Trypanosoma_brucei_TREU927 | product=hypothetical protein, conserved | location=Tb927_07_v5.1:1019311-1020231(+) | length=306 | sequence_SO=chromosome | SO=protein_coding	1	2	2	2	0	0	0	1	2	1	0	0	0	0	0	0	1	2	1	0	0	0	0	0	0	1	2	1	0	0	0	11.4	11.4	11.4	33.666	306	306	1	5	0	5.6526	0	0	0	6.2	11.4	6.2	0	0	0	13418000	0	0	0	1521500	7673100	4223500	0	0	0	18	745450	0	0	0	84529	426280	234640	0	0	0	0	0	0	0	7673100	0	0	0	0	0	0	0	1	3	1	0	0	0	5				573	2183;4043	True;True	2474;4585	10196;10197;10198;19030;19031	15772;15773;15774;29281;29282	15774;29281					-1
Tb927.7.4180	Tb927.7.4180	3	3	3	Tb927.7.4180 | organism=Trypanosoma_brucei_TREU927 | product=fatty acid elongase, putative | location=Tb927_07_v5.1:1114698-1115615(+) | length=305 | sequence_SO=chromosome | SO=protein_coding	1	3	3	3	0	0	0	3	0	0	0	0	0	0	0	0	3	0	0	0	0	0	0	0	0	3	0	0	0	0	0	10.5	10.5	10.5	33.87	305	305	1	3	0	4.2705	0	0	0	10.5	0	0	0	0	0	9357000	0	0	0	9357000	0	0	0	0	0	13	719770	0	0	0	719770	0	0	0	0	0	0	0	0	9357000	0	0	0	0	0	0	0	0	5	0	0	0	0	0	5				574	2519;3006;3798	True;True;True	2847;3395;4309	11728;13734;17780	18132;21161;21162;27386;27387	18132;21161;27386		854		1	-1
Tb927.7.4470	Tb927.7.4470	2	2	2	Tb927.7.4470 | organism=Trypanosoma_brucei_TREU927 | product=hypothetical protein, conserved | location=Tb927_07_v5.1:1190312-1190893(-) | length=193 | sequence_SO=chromosome | SO=protein_coding	1	2	2	2	0	0	0	2	0	0	0	0	0	0	0	0	2	0	0	0	0	0	0	0	0	2	0	0	0	0	0	14	14	14	22.398	193	193	1	3	0	5.3965	0	0	0	14	0	0	0	0	0	26705000	0	0	0	26705000	0	0	0	0	0	6	4450800	0	0	0	4450800	0	0	0	0	0	0	0	0	26705000	0	0	0	0	0	0	0	0	5	0	0	0	0	0	5				575	2124;4577	True;True	2401;5195	9864;21830;21831	15202;33879;33880;33881;33882	15202;33879					-1
Tb927.7.490	Tb927.7.490	1	1	1	Tb927.7.490 | organism=Trypanosoma_brucei_TREU927 | product=hypothetical protein, conserved | location=Tb927_07_v5.1:90500-92131(-) | length=543 | sequence_SO=chromosome | SO=protein_coding	1	1	1	1	1	1	0	0	0	0	0	0	1	1	1	0	0	0	0	0	0	1	1	1	0	0	0	0	0	0	1	1.8	1.8	1.8	60.593	543	543	1	3	0.0047022	1.7422	1.8	1.8	0	0	0	0	0	0	1.8	0	0	0	0	0	0	0	0	0	0	29	0	0	0	0	0	0	0	0	0	0	0	0	0	0	0	0	0	0	0	0	0	0	0	0	0	0	0	0	0				576	2420	True	2740	11286;11287;11288	17459;17460;17461;17462;17463	17463	132;133		285;287		-1
Tb927.7.5180;Tb927.7.5170	Tb927.7.5180;Tb927.7.5170	8;8	8;8	8;8	Tb927.7.5180 | organism=Trypanosoma_brucei_TREU927 | product=60S ribosomal protein L23a, putative | location=Tb927_07_v5.1:1364071-1364565(+) | length=164 | sequence_SO=chromosome | SO=protein_coding;Tb927.7.5170 | organism=Trypanosoma_brucei_TREU927 | pro	2	8	8	8	0	1	2	1	1	1	2	0	7	0	1	2	1	1	1	2	0	7	0	1	2	1	1	1	2	0	7	39.6	39.6	39.6	18.17	164	164;164	1	16	0	28.826	0	6.7	14.6	6.7	6.7	6.7	15.9	0	37.8	101190000	0	17888000	5964800	7915800	9847500	14171000	3699900	0	41707000	6	16866000	0	2981400	994130	1319300	1641200	2361900	616650	0	6951200	0	0	8141500	0	0	0	5581000	0	37649000	0	1	2	0	1	1	2	0	8	15				577	1985;2051;2305;2319;2837;5008;5009;5345	True;True;True;True;True;True;True;True	2242;2314;2612;2628;3199;5685;5686;6068	9123;9124;9125;9478;9479;10688;10761;13024;23700;23701;23702;23703;25241;25242;25243;25244	14049;14050;14051;14052;14624;14625;16490;16602;20126;36784;36785;36786;36787;39166;39167;39168;39169	14051;14625;16490;16602;20126;36784;36786;39166		855		95	-1;-1
Tb927.7.5200	Tb927.7.5200	1	1	1	Tb927.7.5200 | organism=Trypanosoma_brucei_TREU927 | product=hypothetical protein, conserved | location=Tb927_07_v5.1:1369681-1371855(+) | length=724 | sequence_SO=chromosome | SO=protein_coding	1	1	1	1	0	0	1	0	0	0	0	0	0	0	0	1	0	0	0	0	0	0	0	0	1	0	0	0	0	0	0	2.5	2.5	2.5	77.676	724	724	1	1	0.0047096	1.7548	0	0	2.5	0	0	0	0	0	0	0	0	0	0	0	0	0	0	0	0	35	0	0	0	0	0	0	0	0	0	0	0	0	0	0	0	0	0	0	0	0	0	0	0	0	0	0	0	0	0				578	2727	True	3075	12624	19510	19510	244	856;857	43	45;47	-1
Tb927.7.5760	Tb927.7.5760	3	3	3	Tb927.7.5760 | organism=Trypanosoma_brucei_TREU927 | product=nuclear transport factor 2 protein, putative (NFT2) | location=Tb927_07_v5.1:1554226-1554633(+) | length=135 | sequence_SO=chromosome | SO=protein_coding	1	3	3	3	3	2	1	0	0	0	0	0	0	3	2	1	0	0	0	0	0	0	3	2	1	0	0	0	0	0	0	32.6	32.6	32.6	15.812	135	135	1	7	0	11.004	32.6	17.8	8.9	0	0	0	0	0	0	41243000	23378000	14249000	3616400	0	0	0	0	0	0	5	8248500	4675500	2849700	723280	0	0	0	0	0	0	19559000	18067000	0	0	0	0	0	0	0	6	2	1	0	0	0	0	0	0	9				579	78;3545;3886	True;True;True	95;96;4023;4413	472;473;16639;16640;18141;18142;18143	683;684;25482;25483;25484;27908;27909;27910;27911	683;25483;27911		858		92	-1
Tb927.7.6090	Tb927.7.6090	7	7	7	Tb927.7.6090 | organism=Trypanosoma_brucei_TREU927 | product=hypothetical protein, conserved | location=Tb927_07_v5.1:1659147-1662227(-) | length=762 | sequence_SO=chromosome | SO=protein_coding	1	7	7	7	3	3	2	0	0	0	0	1	1	3	3	2	0	0	0	0	1	1	3	3	2	0	0	0	0	1	1	12.2	12.2	12.2	88.162	762	762	1	10	0	11.306	4.6	5.4	2.9	0	0	0	0	1.3	2	19209000	7472600	6913100	3312000	0	0	0	0	1511600	0	37	519170	201960	186840	89514	0	0	0	0	40855	0	0	6913100	0	0	0	0	0	0	0	3	3	2	0	0	0	0	1	0	9				580	1294;1311;1785;3043;3072;4421;5080	True;True;True;True;True;True;True	1479;1497;2022;3440;3473;5015;5761	5941;6012;8174;8175;8176;8177;13936;14059;20995;24010	8989;9086;12566;12567;12568;12569;21470;21641;32482;37286	8989;9086;12566;21470;21641;32482;37286	245;246;247	859;860;861;862	733;734;735	1;384;387;736	-1
Tb927.7.6460	Tb927.7.6460	4	4	4	Tb927.7.6460 | organism=Trypanosoma_brucei_TREU927 | product=FG-GAP repeat protein, putative,intergrin alpha chain protein, putative | location=Tb927_07_v5.1:1753202-1755739(+) | length=845 | sequence_SO=chromosome | SO=protein_coding	1	4	4	4	0	0	0	0	0	0	4	2	2	0	0	0	0	0	0	4	2	2	0	0	0	0	0	0	4	2	2	8.9	8.9	8.9	92.145	845	845	1	11	0	16.386	0	0	0	0	0	0	8.9	5.4	5.4	23284000	0	0	0	0	0	0	11487000	6789300	5008300	30	776140	0	0	0	0	0	0	382890	226310	166940	0	0	0	0	0	0	8833600	8097600	6353000	0	0	0	0	0	0	5	3	3	11				581	800;1696;4655;4952	True;True;True;True	916;1926;5281;5613	3647;3648;3649;7795;7796;7797;7798;7799;7800;22169;23438	5495;5496;5497;11971;11972;11973;11974;11975;11976;34392;36373	5497;11974;34392;36373					-1
Tb927.7.700	Tb927.7.700	1	1	1	Tb927.7.700 | organism=Trypanosoma_brucei_TREU927 | product=hypothetical protein, conserved | location=Tb927_07_v5.1:151879-153905(-) | length=666 | sequence_SO=chromosome | SO=protein_coding	1	1	1	1	0	1	0	0	0	0	0	0	0	0	1	0	0	0	0	0	0	0	0	1	0	0	0	0	0	0	0	3.5	3.5	3.5	74.25	666	666	1	1	0	2.5555	0	3.5	0	0	0	0	0	0	0	1766200	0	1766200	0	0	0	0	0	0	0	33	53520	0	53520	0	0	0	0	0	0	0	0	1766200	0	0	0	0	0	0	0	0	1	0	0	0	0	0	0	0	1				582	4684	True	5313	22283	34537	34537					-1
Tb927.7.7040	Tb927.7.7040	1	1	1	Tb927.7.7040 | organism=Trypanosoma_brucei_TREU927 | product=methylthioadenosine phosphorylase, putative (MTAP) | location=Tb927_07_v5.1:2012048-2012977(-) | length=309 | sequence_SO=chromosome | SO=protein_coding	1	1	1	1	0	0	1	0	0	0	0	0	0	0	0	1	0	0	0	0	0	0	0	0	1	0	0	0	0	0	0	7.4	7.4	7.4	33.443	309	309	1	1	0	6.7197	0	0	7.4	0	0	0	0	0	0	4520400	0	0	4520400	0	0	0	0	0	0	13	347730	0	0	347730	0	0	0	0	0	0	0	0	4520400	0	0	0	0	0	0	0	0	1	0	0	0	0	0	0	1				583	4619	True	5244	22035	34185	34185					-1
Tb927.7.710	Tb927.7.710	9	6	6	Tb927.7.710 | organism=Trypanosoma_brucei_TREU927 | product=heat shock 70 kDa protein, putative (HSP70) | location=Tb927_07_v5.1:155358-157286(-) | length=639 | sequence_SO=chromosome | SO=protein_coding	1	9	6	6	9	6	7	3	7	7	5	7	5	6	3	4	0	4	4	2	4	2	6	3	4	0	4	4	2	4	2	18.5	13.8	13.8	70.211	639	639	1	29	0	14.517	18.5	12.4	14.2	4.7	14.2	14.2	8.8	14.2	10.8	72832000	20963000	6365100	9873200	0	7188400	12046000	5509700	6493700	4393000	32	2276000	655090	198910	308540	0	224640	376440	172180	202930	137280	16227000	7903600	9120000	0	6083900	11749000	8263000	6002200	7483300	7	3	3	0	4	5	2	4	3	31				584	434;525;2235;2923;3286;3287;3303;3983;4149	True;False;True;True;False;False;True;True;True	502;608;609;2533;3296;3732;3733;3734;3735;3736;3753;4520;4704	1971;1972;1973;1974;1975;1976;1977;1978;2514;2515;2516;2517;2518;2519;2520;2521;2522;2523;2524;2525;2526;2527;2528;2529;2530;2531;10451;13350;13351;13352;13353;13354;13355;13356;15356;15357;15358;15359;15360;15361;15362;15363;15364;15365;15366;15367;15368;15369;15370;15371;15372;15373;15374;15375;15376;15377;15378;15379;15380;15381;15382;15383;15384;15385;15386;15387;15460;18604;18605;18606;18607;18608;18609;18610;19515;19516;19517;19518;19519	2911;2912;2913;2914;2915;2916;2917;2918;2919;2920;3825;3826;3827;3828;3829;3830;3831;3832;3833;3834;3835;3836;3837;3838;3839;3840;3841;3842;3843;3844;3845;3846;3847;3848;3849;3850;3851;3852;3853;3854;3855;3856;3857;3858;16170;20606;20607;20608;20609;20610;20611;20612;23626;23627;23628;23629;23630;23631;23632;23633;23634;23635;23636;23637;23638;23639;23640;23641;23642;23643;23644;23645;23646;23647;23648;23649;23650;23651;23652;23653;23654;23655;23656;23657;23658;23659;23660;23661;23662;23663;23664;23665;23666;23667;23668;23669;23670;23671;23672;23673;23674;23675;23676;23677;23678;23679;23680;23681;23682;23683;23684;23685;23686;23687;23688;23785;28589;28590;28591;28592;28593;28594;28595;28596;30066;30067;30068;30069;30070	2911;3835;16170;20610;23627;23683;23785;28594;30069	53	185;863	150	60;184	-1
Tb927.7.7460	Tb927.7.7460	4	4	4	Tb927.7.7460 | organism=Trypanosoma_brucei_TREU927 | product=hypothetical protein, conserved | location=Tb927_07_v5.1:2141726-2142349(-) | length=192 | sequence_SO=chromosome | SO=protein_coding	1	4	4	4	3	2	0	0	0	0	3	1	0	3	2	0	0	0	0	3	1	0	3	2	0	0	0	0	3	1	0	22.4	22.4	22.4	22.358	192	192	1	9	0	4.2117	16.1	9.4	0	0	0	0	17.2	5.2	0	17985000	7906600	3815100	0	0	0	0	4982600	1280500	0	11	1635000	718780	346830	0	0	0	0	452960	116410	0	8060100	4444700	0	0	0	0	4199500	0	0	4	2	0	0	0	0	3	1	0	10				585	2825;4820;5199;5374	True;True;True;True	3187;5468;5901;6098	12992;22873;22874;22875;24561;24562;24563;25373;25374	20085;35489;35490;35491;35492;38123;38124;38125;39368;39369	20085;35489;38123;39368					-1
Tb927.7.800	Tb927.7.800	11	11	11	Tb927.7.800 | organism=Trypanosoma_brucei_TREU927 | product=mitochondrial RNA binding complex 1 subunit (MRB800) | location=Tb927_07_v5.1:181258-182889(-) | length=543 | sequence_SO=chromosome | SO=protein_coding	1	11	11	11	11	6	8	0	0	0	0	0	0	11	6	8	0	0	0	0	0	0	11	6	8	0	0	0	0	0	0	27.3	27.3	27.3	60.484	543	543	1	28	0	39.144	27.3	17.9	22.3	0	0	0	0	0	0	140840000	65351000	28518000	46973000	0	0	0	0	0	0	26	5417000	2513500	1096800	1806600	0	0	0	0	0	0	55813000	37097000	47932000	0	0	0	0	0	0	11	7	12	0	0	0	0	0	0	30				586	55;316;465;681;1356;3051;3128;3505;4334;4588;5063	True;True;True;True;True;True;True;True;True;True;True	65;364;539;780;1548;1549;3449;3537;3975;4906;5206;5742	348;1489;1490;2167;2168;2169;2170;3181;3182;3183;6208;6209;6210;6211;13972;14354;14355;14356;16451;16452;16453;20416;20417;20418;21855;21856;23954;23955	529;2201;2202;3211;3212;3213;3214;3215;4870;4871;4872;9454;9455;9456;9457;21523;22089;22090;22091;25191;25192;25193;25194;25195;31550;31551;31552;31553;33908;33909;37222;37223	529;2201;3212;4872;9456;21523;22091;25191;31553;33909;37222		864;865;866;867		173;276;418;430	-1
Tb927.8.1270	Tb927.8.1270	3	3	3	Tb927.8.1270 | organism=Trypanosoma_brucei_TREU927 | product=hypothetical protein, conserved | location=Tb927_08_v5.1:400702-402162(-) | length=486 | sequence_SO=chromosome | SO=protein_coding	1	3	3	3	0	3	0	0	0	0	0	0	0	0	3	0	0	0	0	0	0	0	0	3	0	0	0	0	0	0	0	9.5	9.5	9.5	53.545	486	486	1	3	0	4.5767	0	9.5	0	0	0	0	0	0	0	5866400	0	5866400	0	0	0	0	0	0	0	20	293320	0	293320	0	0	0	0	0	0	0	0	5866400	0	0	0	0	0	0	0	0	3	0	0	0	0	0	0	0	3				587	622;797;4332	True;True;True	716;913;4904	2946;3640;20407	4454;5485;31541	4454;5485;31541					-1
Tb927.8.1340;Tb927.8.1330	Tb927.8.1340;Tb927.8.1330	10;10	10;10	10;10	Tb927.8.1340 | organism=Trypanosoma_brucei_TREU927 | product=60S ribosomal protein L7a, putative | location=Tb927_08_v5.1:429245-430075(-) | length=276 | sequence_SO=chromosome | SO=protein_coding;Tb927.8.1330 | organism=Trypanosoma_brucei_TREU927 | produc	2	10	10	10	3	4	4	0	1	1	2	2	10	3	4	4	0	1	1	2	2	10	3	4	4	0	1	1	2	2	10	36.2	36.2	36.2	30.879	276	276;276	1	30	0	136.63	17	21.7	21.4	0	5.1	5.1	10.1	12	36.2	267730000	16455000	25741000	24824000	0	1084500	1160300	10724000	6900200	180850000	10	26773000	1645500	2574100	2482400	0	108450	116030	1072400	690020	18085000	18977000	29943000	27113000	0	0	0	12742000	10453000	166260000	5	7	8	0	1	1	4	3	22	51				588	169;335;357;406;2395;2564;2650;3617;4326;5019	True;True;True;True;True;True;True;True;True;True	196;391;415;468;2712;2897;2994;4110;4898;5696	858;859;1584;1645;1646;1647;1648;1649;1650;1856;1857;1858;1859;1860;1861;1862;1863;1864;1865;11140;11910;12353;12354;17054;20382;20383;20384;20385;20386;23738	1279;1280;2345;2423;2424;2425;2426;2427;2428;2429;2430;2431;2432;2433;2434;2435;2730;2731;2732;2733;2734;2735;2736;2737;2738;2739;2740;2741;2742;2743;2744;2745;17184;17185;18397;19152;19153;19154;19155;19156;26357;31498;31499;31500;31501;31502;31503;31504;31505;36841;36842;36843	1280;2345;2433;2744;17184;18397;19154;26357;31505;36842					-1;-1
Tb927.8.1510	Tb927.8.1510	2	2	2	Tb927.8.1510 | organism=Trypanosoma_brucei_TREU927 | product=ATP-dependent DEAD/H RNA helicase, putative | location=Tb927_08_v5.1:490106-493862(+) | length=569 | sequence_SO=chromosome | SO=protein_coding	1	2	2	2	1	1	1	0	0	0	0	0	0	1	1	1	0	0	0	0	0	0	1	1	1	0	0	0	0	0	0	4.6	4.6	4.6	62.439	569	569	1	3	0	2.2776	2.5	2.5	2.1	0	0	0	0	0	0	4779700	1580900	2088700	1110100	0	0	0	0	0	0	34	140580	46497	61433	32650	0	0	0	0	0	0	0	2088700	0	0	0	0	0	0	0	1	1	1	0	0	0	0	0	0	3				589	1003;4829	True;True	1146;5478	4649;22915;22916	7110;35556;35557	7110;35556					-1
Tb927.8.1870	Tb927.8.1870	7	7	7	Tb927.8.1870 | organism=Trypanosoma_brucei_TREU927 | product=Golgi/lysosome glycoprotein 1 (tGLP1) | location=Tb927_08_v5.1:610606-612456(-) | length=616 | sequence_SO=chromosome | SO=protein_coding	1	7	7	7	7	1	5	0	0	2	1	0	2	7	1	5	0	0	2	1	0	2	7	1	5	0	0	2	1	0	2	17.5	17.5	17.5	67.597	616	616	1	19	0	37.95	17.5	1.9	13	0	0	4.9	3.4	0	6.3	45557000	24878000	751430	11972000	0	0	3277200	1170800	0	3508100	29	1570900	857880	25911	412810	0	0	113010	40374	0	120970	23411000	0	8885900	0	0	4777500	0	0	6561000	8	1	5	0	0	3	1	0	2	20				590	755;1559;2262;3450;3854;4492;4699	True;True;True;True;True;True;True	866;1768;2562;3914;4377;5091;5329	3480;3481;7097;7098;10551;10552;10553;10554;16135;16136;16137;18033;18034;18035;18036;21343;21344;22344;22345	5281;5282;10900;10901;16308;16309;16310;16311;24704;24705;24706;27770;27771;27772;27773;33036;33037;34632;34633;34634	5281;10901;16309;24704;27770;33036;34632					-1
Tb927.8.1930	Tb927.8.1930	3	3	3	Tb927.8.1930 | organism=Trypanosoma_brucei_TREU927 | product=hypothetical protein, conserved | location=Tb927_08_v5.1:621083-621913(-) | length=276 | sequence_SO=chromosome | SO=protein_coding	1	3	3	3	1	1	1	0	0	0	2	2	0	1	1	1	0	0	0	2	2	0	1	1	1	0	0	0	2	2	0	13.8	13.8	13.8	31.716	276	276	1	7	0	4.8527	4.7	4.7	3.3	0	0	0	10.5	10.5	0	15722000	1605700	1238800	0	0	0	0	4412200	8465400	0	12	1310200	133800	103240	0	0	0	0	367690	705450	0	0	0	0	0	0	0	4710300	8167400	0	1	1	0	0	0	0	2	3	0	7				591	3427;4066;4285	True;True;True	3888;4612;4853	16055;19155;19156;20197;20198;20199;20200	24604;29511;29512;29513;31224;31225;31226;31227	24604;29513;31226					-1
Tb927.8.1960	Tb927.8.1960	2	2	2	Tb927.8.1960 | organism=Trypanosoma_brucei_TREU927 | product=hypothetical protein, conserved | location=Tb927_08_v5.1:629740-631044(+) | length=434 | sequence_SO=chromosome | SO=protein_coding	1	2	2	2	0	0	0	1	2	1	0	0	0	0	0	0	1	2	1	0	0	0	0	0	0	1	2	1	0	0	0	5.3	5.3	5.3	48.425	434	434	1	4	0	2.3081	0	0	0	3	5.3	3	0	0	0	6228900	0	0	0	950820	3502500	1775700	0	0	0	23	270820	0	0	0	41340	152280	77202	0	0	0	0	0	0	0	3502500	0	0	0	0	0	0	0	1	2	1	0	0	0	4				592	2717;4845	True;True	3063;5498	12569;12570;12571;23006	19438;19439;19440;35725	19440;35725					-1
Tb927.8.1990	Tb927.8.1990	3	3	3	Tb927.8.1990 | organism=Trypanosoma_brucei_TREU927 | product=peroxidoxin (TRYP2) | location=Tb927_08_v5.1:634173-634853(+) | length=226 | sequence_SO=chromosome | SO=protein_coding	1	3	3	3	2	1	3	0	0	2	0	1	2	2	1	3	0	0	2	0	1	2	2	1	3	0	0	2	0	1	2	14.6	14.6	14.6	25.631	226	226	1	11	0	6.3151	9.3	4.9	14.6	0	0	10.2	0	5.3	10.2	33371000	4719000	1851900	16358000	0	0	5756300	0	893060	3793300	13	2567000	363000	142460	1258300	0	0	442790	0	68697	291790	0	0	8916600	0	0	10229000	0	0	6761300	2	1	2	0	0	2	0	1	2	10				593	267;1933;5180	True;True;True	305;2186;5882	1261;1262;1263;1264;8933;8934;8935;8936;8937;24507;24508	1866;1867;1868;1869;13783;13784;13785;13786;13787;38062;38063	1868;13783;38062					-1
Tb927.8.2090	Tb927.8.2090	2	2	2	Tb927.8.2090 | organism=Trypanosoma_brucei_TREU927 | product=cyclophilin type peptidyl-prolyl cis-trans isomerase, putative (PPIase) | location=Tb927_08_v5.1:657751-658335(+) | length=194 | sequence_SO=chromosome | SO=protein_coding	1	2	2	2	1	1	1	0	0	0	2	1	0	1	1	1	0	0	0	2	1	0	1	1	1	0	0	0	2	1	0	14.9	14.9	14.9	21.668	194	194	1	6	0	6.9333	9.8	9.8	9.8	0	0	0	14.9	9.8	0	17976000	3905300	3246900	2573000	0	0	0	4048400	4202700	0	7	2568000	557900	463840	367560	0	0	0	578340	600380	0	0	0	0	0	0	0	4048400	0	0	1	1	1	0	0	0	2	1	0	6				594	3106;3729	True;True	3512;4236	14263;17489;17490;17491;17492;17493	21963;26969;26970;26971;26972;26973	21963;26969		868		54	-1
Tb927.8.2200	Tb927.8.2200	1	1	1	Tb927.8.2200 | organism=Trypanosoma_brucei_TREU927 | product=terbinafine resistance locus protein (yip1), putative | location=Tb927_08_v5.1:676674-677243(+) | length=189 | sequence_SO=chromosome | SO=protein_coding	1	1	1	1	0	0	0	1	1	1	0	0	0	0	0	0	1	1	1	0	0	0	0	0	0	1	1	1	0	0	0	6.3	6.3	6.3	20.718	189	189	1	3	0.0047544	1.8002	0	0	0	6.3	6.3	6.3	0	0	0	8177000	0	0	0	5418400	1324800	1433700	0	0	0	5	1635400	0	0	0	1083700	264970	286750	0	0	0	0	0	0	0	0	1433700	0	0	0	0	0	0	1	1	1	0	0	0	3				595	2657	True	3001	12386;12387;12388	19208;19209;19210	19210					-1
Tb927.8.2520	Tb927.8.2520	1	1	1	Tb927.8.2520 | organism=Trypanosoma_brucei_TREU927 | product=acetyl-CoA synthetase, putative | location=Tb927_08_v5.1:743395-745416(+) | length=673 | sequence_SO=chromosome | SO=protein_coding	1	1	1	1	1	1	1	1	0	1	1	1	1	1	1	1	1	0	1	1	1	1	1	1	1	1	0	1	1	1	1	1.6	1.6	1.6	74.666	673	673	1	13	0	3.7841	1.6	1.6	1.6	1.6	0	1.6	1.6	1.6	1.6	27147000	4929900	3711800	4469300	2127900	0	3588100	3295600	2170600	2853900	27	1005400	182590	137480	165530	78811	0	132890	122060	80393	105700	4896800	3799300	4405400	0	0	3472300	3420900	0	0	3	3	3	1	0	3	3	2	2	20				596	4753	True	5391	22586;22587;22588;22589;22590;22591;22592;22593;22594;22595;22596;22597;22598	35042;35043;35044;35045;35046;35047;35048;35049;35050;35051;35052;35053;35054;35055;35056;35057;35058;35059;35060;35061	35046					-1
Tb927.8.2540	Tb927.8.2540	1	1	1	Tb927.8.2540 | organism=Trypanosoma_brucei_TREU927 | product=3-ketoacyl-CoA thiolase, putative | location=Tb927_08_v5.1:749535-750851(+) | length=438 | sequence_SO=chromosome | SO=protein_coding	1	1	1	1	0	0	1	0	0	1	0	1	1	0	0	1	0	0	1	0	1	1	0	0	1	0	0	1	0	1	1	4.1	4.1	4.1	46.244	438	438	1	4	0	10.903	0	0	4.1	0	0	4.1	0	4.1	4.1	7665100	0	0	2902400	0	0	1866700	0	1074400	1821700	22	348420	0	0	131930	0	0	84850	0	48837	82803	0	0	0	0	0	0	0	0	1821700	0	0	1	0	0	1	0	1	1	4				597	4026	True	4567	18937;18938;18939;18940	29166;29167;29168;29169	29166					-1
Tb927.8.2570	Tb927.8.2570	2	2	2	Tb927.8.2570 | organism=Trypanosoma_brucei_TREU927 | product=hypothetical protein, conserved | location=Tb927_08_v5.1:756526-757827(+) | length=433 | sequence_SO=chromosome | SO=protein_coding	1	2	2	2	1	0	0	1	0	0	0	0	0	1	0	0	1	0	0	0	0	0	1	0	0	1	0	0	0	0	0	5.1	5.1	5.1	48.529	433	433	1	2	0	2.4415	2.5	0	0	2.5	0	0	0	0	0	1157600	0	0	0	1157600	0	0	0	0	0	19	60929	0	0	0	60929	0	0	0	0	0	0	0	0	1157600	0	0	0	0	0	0	0	0	1	0	0	0	0	0	1				598	522;2962	True;True	605;3342	2504;13510	3805;20807	3805;20807					-1
Tb927.8.2740	Tb927.8.2740	1	1	1	Tb927.8.2740 | organism=Trypanosoma_brucei_TREU927 | product=mitochondrial RNA binding protein (TbRBP38) | location=Tb927_08_v5.1:810007-811569(+) | length=338 | sequence_SO=chromosome | SO=protein_coding	1	1	1	1	1	0	0	0	0	0	0	0	1	1	0	0	0	0	0	0	0	1	1	0	0	0	0	0	0	0	1	5	5	5	38.497	338	338	1	2	0.0016639	2.1354	5	0	0	0	0	0	0	0	5	1447900	739860	0	0	0	0	0	0	0	707990	15	96524	49324	0	0	0	0	0	0	0	47200	0	0	0	0	0	0	0	0	707990	1	0	0	0	0	0	0	0	1	2				599	1310	True	1496	6010;6011	9084;9085	9084					-1
Tb927.8.3060	Tb927.8.3060	2	2	2	Tb927.8.3060 | organism=Trypanosoma_brucei_TREU927 | product=cytosolic leucyl aminopeptidase, putative,metallo-peptidase, Clan MF, Family M17 | location=Tb927_08_v5.1:919954-921969(+) | length=671 | sequence_SO=chromosome | SO=protein_coding	1	2	2	2	0	2	0	0	0	0	1	0	0	0	2	0	0	0	0	1	0	0	0	2	0	0	0	0	1	0	0	3.6	3.6	3.6	71.314	671	671	1	3	0.0016807	2.1893	0	3.6	0	0	0	0	1.8	0	0	8702800	0	7913900	0	0	0	0	788960	0	0	35	248650	0	226110	0	0	0	0	22542	0	0	0	7913900	0	0	0	0	0	0	0	0	2	0	0	0	0	1	0	0	3				600	4032;5046	True;True	4573;5725	18990;18991;23886	29236;29237;37124	29236;37124					-1
Tb927.8.3150	Tb927.8.3150	7	7	7	Tb927.8.3150 | organism=Trypanosoma_brucei_TREU927 | product=T-complex protein 1, gamma subunit, putative (TCP-1-gamma) | location=Tb927_08_v5.1:937585-939276(+) | length=556 | sequence_SO=chromosome | SO=protein_coding	1	7	7	7	3	2	3	0	0	3	3	2	3	3	2	3	0	0	3	3	2	3	3	2	3	0	0	3	3	2	3	16.5	16.5	16.5	60.817	556	556	1	19	0	14.964	7.6	4.9	7	0	0	6.8	6.3	5.9	7.4	43665000	11643000	2904100	5932100	0	0	5568300	7204900	3765300	6647600	35	1247600	332660	82975	169490	0	0	159090	205850	107580	189930	8890300	6096700	0	0	0	7007700	6029200	0	5944000	3	2	3	0	0	3	3	2	4	20				601	1445;1507;1609;2095;2114;2264;3073	True;True;True;True;True;True;True	1643;1712;1822;2362;2387;2564;3474	6515;6516;6802;6803;6804;6805;7317;7318;7319;9661;9662;9663;9782;9783;9784;9785;9786;10556;14060	9943;9944;10404;10405;10406;10407;11199;11200;11201;14883;14884;14885;15051;15052;15053;15054;15055;15056;16313;21642	9943;10405;11201;14883;15051;16313;21642		869		1	-1
Tb927.8.3530	Tb927.8.3530	9	9	9	Tb927.8.3530 | organism=Trypanosoma_brucei_TREU927 | product=glycerol-3-phosphate dehydrogenase [NAD ], glycosomal | location=Tb927_08_v5.1:1057304-1058368(-) | length=354 | sequence_SO=chromosome | SO=protein_coding	1	9	9	9	9	5	6	0	2	5	4	6	5	9	5	6	0	2	5	4	6	5	9	5	6	0	2	5	4	6	5	36.2	36.2	36.2	37.805	354	354	1	45	0	72.406	36.2	17.8	20.6	0	7.3	16.4	13.6	23.2	18.9	339550000	125880000	53988000	52919000	0	4696200	29956000	19684000	27462000	24959000	16	21222000	7867600	3374200	3307400	0	293510	1872200	1230300	1716400	1560000	118480000	52608000	51157000	0	7377000	32670000	22768000	26657000	27825000	16	9	10	0	3	7	5	8	8	66				602	478;1421;1451;1826;2122;2436;2587;3333;5081	True;True;True;True;True;True;True;True;True	552;1618;1649;2067;2399;2758;2925;3785;5762	2202;2203;2204;2205;2206;2207;2208;2209;6442;6443;6444;6445;6446;6550;6551;6552;8332;9860;9861;9862;11377;11378;11379;11380;11381;11382;11383;11997;11998;11999;12000;12001;12002;12003;12004;12005;12006;15602;15603;15604;15605;15606;15607;15608;24011	3253;3254;3255;3256;3257;3258;3259;3260;3261;3262;3263;3264;3265;3266;3267;3268;9834;9835;9836;9837;9838;10002;10003;10004;12802;15198;15199;15200;17597;17598;17599;17600;17601;17602;17603;17604;17605;17606;17607;17608;17609;17610;17611;18506;18507;18508;18509;18510;18511;18512;18513;18514;18515;18516;18517;18518;18519;23991;23992;23993;23994;23995;23996;23997;23998;23999;24000;37287	3254;9836;10003;12802;15198;17598;18512;23997;37287		870		178	-1
Tb927.8.3750	Tb927.8.3750	11	11	11	Tb927.8.3750 | organism=Trypanosoma_brucei_TREU927 | product=nucleolar protein, putative | location=Tb927_08_v5.1:1120185-1121636(-) | length=483 | sequence_SO=chromosome | SO=protein_coding	1	11	11	11	7	9	7	0	0	0	2	6	1	7	9	7	0	0	0	2	6	1	7	9	7	0	0	0	2	6	1	32.9	32.9	32.9	54.358	483	483	1	33	0	89.145	21.3	26.5	21.7	0	0	0	6	17.8	2.7	129630000	36414000	42773000	24718000	0	0	0	6225600	15047000	4452800	27	4801200	1348700	1584200	915500	0	0	0	230580	557310	164920	37685000	41941000	18764000	0	0	0	11376000	15413000	0	9	11	6	0	0	0	3	7	1	37				603	163;749;1216;1968;2709;4114;4216;4322;4722;4969;5266	True;True;True;True;True;True;True;True;True;True;True	190;858;1395;2223;3055;4666;4775;4894;5356;5632;5975	848;849;850;851;3443;5622;5623;9053;9054;12556;19350;19351;19352;19353;19354;19355;19356;19869;19870;19871;19872;20369;22448;22449;22450;22451;23491;23492;23493;23494;23495;24841;24842	1269;1270;1271;1272;5217;8565;8566;13936;13937;19424;29825;29826;29827;29828;29829;29830;29831;29832;29833;29834;29835;30670;30671;30672;30673;31485;34797;34798;34799;34800;34801;34802;36447;36448;36449;36450;36451;38564;38565;38566	1269;5217;8566;13937;19424;29828;30670;31485;34799;36448;38566		871		126	-1
Tb927.8.3820	Tb927.8.3820	2	2	2	Tb927.8.3820 | organism=Trypanosoma_brucei_TREU927 | product=hypothetical protein, conserved | location=Tb927_08_v5.1:1135387-1136406(-) | length=339 | sequence_SO=chromosome | SO=protein_coding	1	2	2	2	0	1	1	0	0	0	0	0	0	0	1	1	0	0	0	0	0	0	0	1	1	0	0	0	0	0	0	11.2	11.2	11.2	34.81	339	339	1	2	0	8.9381	0	4.7	6.5	0	0	0	0	0	0	3718900	0	1363800	2355100	0	0	0	0	0	0	6	619820	0	227310	392510	0	0	0	0	0	0	0	0	2355100	0	0	0	0	0	0	0	1	1	0	0	0	0	0	0	2				604	1209;1424	True;True	1388;1621	5603;6450	8541;9842	8541;9842					-1
Tb927.8.390	Tb927.8.390	1	1	1	Tb927.8.390 | organism=Trypanosoma_brucei_TREU927 | product=expression site-associated gene (ESAG, pseudogene), putative,expression site-associated gene 3 (ESAG3), degenerate | location=Tb927_08_v5.1:105019-106005(+) | length=329 | sequence_SO=chromosome |	1	1	1	1	0	0	0	0	0	0	1	0	0	0	0	0	0	0	0	1	0	0	0	0	0	0	0	0	1	0	0	5.5	5.5	5.5	35.619	329	329	1	2	0	3.3771	0	0	0	0	0	0	5.5	0	0	2371700	0	0	0	0	0	0	2371700	0	0	10	237170	0	0	0	0	0	0	237170	0	0	0	0	0	0	0	0	2371700	0	0	0	0	0	0	0	0	2	0	0	2				605	5252	True	5958;5959	24774;24775	38456;38457	38457		872		126	-1
Tb927.8.3970	Tb927.8.3970	1	1	1	Tb927.8.3970 | organism=Trypanosoma_brucei_TREU927 | product=oxidoreductase, putative | location=Tb927_08_v5.1:1185508-1186884(-) | length=433 | sequence_SO=chromosome | SO=protein_coding	1	1	1	1	0	0	0	0	0	0	1	1	1	0	0	0	0	0	0	1	1	1	0	0	0	0	0	0	1	1	1	4.8	4.8	4.8	45.637	433	433	1	3	0.0016367	2.0602	0	0	0	0	0	0	4.8	4.8	4.8	8814100	0	0	0	0	0	0	4837700	1924600	2051800	18	489670	0	0	0	0	0	0	268760	106920	113990	0	0	0	0	0	0	0	0	2051800	0	0	0	0	0	0	2	1	1	4				606	2232	True	2530	10444;10445;10446	16160;16161;16162;16163	16160					-1
Tb927.8.4240	Tb927.8.4240	1	1	1	Tb927.8.4240 | organism=Trypanosoma_brucei_TREU927 | product=hypothetical protein, conserved | location=Tb927_08_v5.1:1257854-1262923(-) | length=1689 | sequence_SO=chromosome | SO=protein_coding	1	1	1	1	0	1	0	0	0	0	0	0	0	0	1	0	0	0	0	0	0	0	0	1	0	0	0	0	0	0	0	0.8	0.8	0.8	183.88	1689	1689	1	1	0	2.2042	0	0.8	0	0	0	0	0	0	0	2607700	0	2607700	0	0	0	0	0	0	0	67	38921	0	38921	0	0	0	0	0	0	0	0	2607700	0	0	0	0	0	0	0	0	1	0	0	0	0	0	0	0	1				607	4293	True	4862	20222	31253	31253					-1
Tb927.8.4330	Tb927.8.4330	2	2	2	Tb927.8.4330 | organism=Trypanosoma_brucei_TREU927 | product=small GTP-binding protein Rab11 (RAB11) | location=Tb927_08_v5.1:1285929-1286579(-) | length=216 | sequence_SO=chromosome | SO=protein_coding	1	2	2	2	1	0	0	0	0	0	1	2	0	1	0	0	0	0	0	1	2	0	1	0	0	0	0	0	1	2	0	14.4	14.4	14.4	23.527	216	216	1	4	0.0016529	2.1062	6.5	0	0	0	0	0	7.9	14.4	0	8634500	3160900	0	0	0	0	0	1648000	3825600	0	13	664200	243150	0	0	0	0	0	126770	294280	0	0	0	0	0	0	0	0	3825600	0	1	0	0	0	0	0	1	2	0	4				608	1057;4284	True;True	1208;4852	4925;4926;20195;20196	7557;7558;31222;31223	7557;31222					-1
Tb927.8.4430	Tb927.8.4430	11	11	11	Tb927.8.4430 | organism=Trypanosoma_brucei_TREU927 | product=uridine phosphorylase | location=Tb927_08_v5.1:1315427-1317090(-) | length=341 | sequence_SO=chromosome | SO=protein_coding	1	11	11	11	7	2	5	0	0	4	1	3	6	7	2	5	0	0	4	1	3	6	7	2	5	0	0	4	1	3	6	45.2	45.2	45.2	36.925	341	341	1	30	0	39.688	37.2	6.7	20.2	0	0	24	4.1	11.1	28.4	110940000	40338000	6886300	21238000	0	0	7673300	1609600	5665600	27533000	17	6526100	2372800	405080	1249300	0	0	451370	94685	333270	1619600	36333000	9632300	19236000	0	0	11992000	0	9193400	22946000	9	2	5	0	0	4	1	3	9	33				609	175;695;1698;1810;2037;2038;2042;2592;3009;3970;4776	True;True;True;True;True;True;True;True;True;True;True	202;795;1928;2050;2297;2298;2303;2930;3398;4505;5415	870;871;872;3220;7804;8285;8286;9361;9362;9363;9364;9365;9366;9367;9388;12016;12017;12018;12019;13743;18505;18506;18507;22675;22676;22677;22678;22679;22680;22681	1293;1294;1295;4915;11980;12740;12741;14428;14429;14430;14431;14432;14433;14434;14455;18531;18532;18533;18534;18535;21171;28442;28443;28444;35165;35166;35167;35168;35169;35170;35171;35172;35173	1295;4915;11980;12741;14428;14430;14455;18535;21171;28442;35165		873;874;875;876		162;202;317;327	-1
Tb927.8.4540	Tb927.8.4540	4	4	4	Tb927.8.4540 | organism=Trypanosoma_brucei_TREU927 | product=PAB1-binding protein , putative | location=Tb927_08_v5.1:1342648-1344300(-) | length=550 | sequence_SO=chromosome | SO=protein_coding	1	4	4	4	0	0	0	0	0	0	4	1	0	0	0	0	0	0	0	4	1	0	0	0	0	0	0	0	4	1	0	13.6	13.6	13.6	59.599	550	550	1	5	0	8.1214	0	0	0	0	0	0	13.6	6	0	22156000	0	0	0	0	0	0	17805000	4351000	0	15	1477100	0	0	0	0	0	0	1187000	290070	0	0	0	0	0	0	0	17805000	0	0	0	0	0	0	0	0	4	1	0	5				610	1467;2178;4641;4790	True;True;True;True	1666;2468;5267;5433	6597;10171;22112;22727;22728	10072;15737;34311;35232;35233	10072;15737;34311;35233		877		530	-1
Tb927.8.4820;Tb11.v5.0659	Tb927.8.4820;Tb11.v5.0659	16;8	16;8	16;8	Tb927.8.4820 | organism=Trypanosoma_brucei_TREU927 | product=eukaryotic translation initation factor 4 gamma, putative | location=Tb927_08_v5.1:1422184-1424052(-) | length=622 | sequence_SO=chromosome | SO=protein_coding;Tb11.v5.0659 | organism=Trypanosoma	2	16	16	16	10	4	5	0	0	0	11	13	7	10	4	5	0	0	0	11	13	7	10	4	5	0	0	0	11	13	7	36.2	36.2	36.2	69.338	622	622;441	1	56	0	109.86	19.8	7.2	11.7	0	0	0	20.7	31.5	14.1	192970000	48108000	11069000	15251000	0	0	0	51463000	53111000	13972000	31	6225000	1551900	357070	491970	0	0	0	1660100	1713200	450720	41785000	16666000	22052000	0	0	0	47582000	46288000	18601000	13	4	6	0	0	0	14	16	8	61				611	270;661;1278;1373;1430;2287;2834;3017;3143;3144;3342;4030;4039;4095;4669;4923	True;True;True;True;True;True;True;True;True;True;True;True;True;True;True;True	308;758;1463;1566;1627;2589;2590;3196;3406;3407;3553;3554;3796;4571;4580;4643;5296;5582	1273;1274;1275;1276;3097;5877;5878;5879;5880;6280;6281;6282;6283;6465;10629;10630;10631;13018;13781;13782;13783;13784;13785;13786;13787;13788;13789;13790;13791;14401;14402;14403;14404;14405;14406;14407;14408;14409;14410;14411;15654;15655;15656;15657;15658;15659;18986;18987;19020;19021;19263;19264;22212;22213;23294;23295	1881;1882;1883;1884;1885;1886;4696;8892;8893;8894;8895;9590;9591;9592;9593;9868;16408;16409;16410;20117;21224;21225;21226;21227;21228;21229;21230;21231;21232;21233;21234;22140;22141;22142;22143;22144;22145;22146;22147;22148;22149;22150;22151;22152;22153;22154;22155;24059;24060;24061;24062;24063;24064;24065;24066;29232;29233;29270;29271;29695;29696;34438;34439;36148;36149	1881;4696;8892;9590;9868;16408;20117;21226;22147;22154;24060;29233;29271;29695;34438;36149		878;879;880;881		1;94;426;565	-1;-1
Tb927.8.5580	Tb927.8.5580	18	18	18	Tb927.8.5580 | organism=Trypanosoma_brucei_TREU927 | product=hypothetical protein, conserved | location=Tb927_08_v5.1:1644049-1658481(+) | length=4810 | sequence_SO=chromosome | SO=protein_coding	1	18	18	18	0	0	0	0	0	0	0	0	18	0	0	0	0	0	0	0	0	18	0	0	0	0	0	0	0	0	18	5.6	5.6	5.6	526.41	4810	4810	1	18	0	66.755	0	0	0	0	0	0	0	0	5.6	62063000	0	0	0	0	0	0	0	0	62063000	232	267510	0	0	0	0	0	0	0	0	267510	0	0	0	0	0	0	0	0	62063000	0	0	0	0	0	0	0	0	20	20				612	36;576;1097;1250;1436;2189;2243;2253;2494;2567;4258;4381;4449;4566;4645;4802;5102;5137	True;True;True;True;True;True;True;True;True;True;True;True;True;True;True;True;True;True	45;665;1259;1431;1634;2480;2542;2552;2818;2900;4822;4963;5045;5184;5271;5448;5791;5836	262;2756;5095;5754;6494;10228;10489;10518;11611;11922;20026;20663;21128;21801;22133;22809;24148;24376	394;4186;7779;8733;9914;15828;16234;16235;16269;17963;18412;30916;31927;32680;33842;34340;35379;37498;37893;37894	394;4186;7779;8733;9914;15828;16234;16269;17963;18412;30916;31927;32680;33842;34340;35379;37498;37893		882		783	-1
Tb927.8.5600	Tb927.8.5600	1	1	1	Tb927.8.5600 | organism=Trypanosoma_brucei_TREU927 | product=transaldolase, putative | location=Tb927_08_v5.1:1663004-1664002(+) | length=332 | sequence_SO=chromosome | SO=protein_coding	1	1	1	1	1	0	1	0	0	0	0	0	0	1	0	1	0	0	0	0	0	0	1	0	1	0	0	0	0	0	0	4.2	4.2	4.2	36.627	332	332	1	2	0	2.2042	4.2	0	4.2	0	0	0	0	0	0	2710000	1723200	0	986810	0	0	0	0	0	0	17	159410	101360	0	58048	0	0	0	0	0	0	0	0	986810	0	0	0	0	0	0	1	0	1	0	0	0	0	0	0	2				613	2712	True	3058	12559;12560	19427;19428	19427					-1
Tb927.8.5860	Tb927.8.5860	1	1	1	Tb927.8.5860 | organism=Trypanosoma_brucei_TREU927 | product=50S ribosomal protein L17, putative | location=Tb927_08_v5.1:1729272-1730177(+) | length=301 | sequence_SO=chromosome | SO=protein_coding	1	1	1	1	0	0	0	0	0	0	0	1	0	0	0	0	0	0	0	0	1	0	0	0	0	0	0	0	0	1	0	4.7	4.7	4.7	35.06	301	301	1	1	1	-2	0	0	0	0	0	0	0	4.7	0	0	0	0	0	0	0	0	0	0	0	16	0	0	0	0	0	0	0	0	0	0	0	0	0	0	0	0	0	0	0	0	0	0	0	0	0	0	0	0	0	+			614	1589	True	1799	7221	11066	11066		883		205	-1
Tb927.8.6030;Tb927.9.14000	Tb927.8.6030;Tb927.9.14000	5;5	5;5	5;5	Tb927.8.6030 | organism=Trypanosoma_brucei_TREU927 | product=60S ribosomal protein L12, putative | location=Tb927_08_v5.1:1761630-1762159(+) | length=164 | sequence_SO=chromosome | SO=protein_coding;Tb927.9.14000 | organism=Trypanosoma_brucei_TREU927 | pro	2	5	5	5	4	4	4	0	1	1	3	5	3	4	4	4	0	1	1	3	5	3	4	4	4	0	1	1	3	5	3	42.1	42.1	42.1	17.564	164	164;219	1	55	0	175.5	36	36	36	0	9.1	14	30.5	42.1	30.5	1686700000	412000000	378720000	248830000	0	5439500	1732100	225800000	268190000	146000000	8	210840000	51500000	47340000	31104000	0	679930	216510	28225000	33523000	18250000	412790000	362590000	239720000	0	0	0	220910000	277220000	143350000	19	16	14	0	1	1	13	14	9	87				615	201;279;503;1100;4280	True;True;True;True;True	229;317;580;1262;1263;1264;4847;4848	970;1303;1304;1305;1306;2391;2392;2393;2394;2395;2396;2397;5101;5102;5103;5104;5105;5106;5107;5108;5109;5110;5111;5112;5113;5114;5115;5116;20149;20150;20151;20152;20153;20154;20155;20156;20157;20158;20159;20160;20161;20162;20163;20164;20165;20166;20167;20168;20169;20170;20171;20172;20173;20174;20175	1440;1921;1922;1923;1924;1925;1926;1927;1928;1929;1930;3575;3576;3577;3578;3579;3580;3581;3582;3583;3584;3585;3586;3587;3588;3589;3590;3591;3592;3593;7785;7786;7787;7788;7789;7790;7791;7792;7793;7794;7795;7796;7797;7798;7799;7800;7801;7802;7803;7804;7805;7806;7807;7808;31161;31162;31163;31164;31165;31166;31167;31168;31169;31170;31171;31172;31173;31174;31175;31176;31177;31178;31179;31180;31181;31182;31183;31184;31185;31186;31187;31188;31189;31190;31191;31192;31193	1440;1922;3580;7806;31162		884;885;886		121;125;130	-1;-1
Tb927.8.6060	Tb927.8.6060	5	5	5	Tb927.8.6060 | organism=Trypanosoma_brucei_TREU927 | product=2-amino-3-ketobutyrate coenzyme A ligase, putative,glycine acetyltransferase, putative | location=Tb927_08_v5.1:1766401-1767660(+) | length=404 | sequence_SO=chromosome | SO=protein_coding	1	5	5	5	2	1	5	0	0	2	1	1	1	2	1	5	0	0	2	1	1	1	2	1	5	0	0	2	1	1	1	17.1	17.1	17.1	43.734	404	404	1	13	0	14.611	7.9	5.2	17.1	0	0	5.7	5.2	5.2	5.2	38415000	8030200	4246400	17758000	0	0	1181200	1562500	2517600	3119400	21	1829300	382390	202210	845610	0	0	56247	74403	119890	148540	11263000	0	14524000	0	0	0	0	0	0	2	1	5	0	0	2	1	1	1	13				616	271;848;1741;2379;4983	True;True;True;True;True	309;973;1975;2696;5650	1277;3924;3925;8010;8011;8012;8013;8014;8015;11065;11066;23563;23564	1887;5957;5958;12349;12350;12351;12352;12353;12354;17090;17091;36537;36538	1887;5957;12349;17091;36538		887		296	-1
Tb927.8.6110	Tb927.8.6110	21	21	21	Tb927.8.6110 | organism=Trypanosoma_brucei_TREU927 | product=hypothetical protein, conserved | location=Tb927_08_v5.1:1785314-1786813(+) | length=499 | sequence_SO=chromosome | SO=protein_coding	1	21	21	21	8	7	10	1	10	13	14	18	13	8	7	10	1	10	13	14	18	13	8	7	10	1	10	13	14	18	13	54.9	54.9	54.9	54.669	499	499	1	111	0	323.31	21	17.4	30.7	3.8	27.9	36.9	38.5	44.1	31.1	1171700000	59027000	39350000	85908000	1334900	50979000	185370000	231530000	321950000	196260000	28	41846000	2108100	1405300	3068100	47674	1820700	6620200	8269000	11498000	7009200	79618000	57267000	102310000	0	50185000	189000000	216120000	272200000	191950000	12	8	15	1	15	25	30	38	26	170				617	18;233;640;1618;1793;1807;1815;2027;2129;2317;2622;2768;3156;3480;4205;4371;4798;5025;5088;5089;5221	True;True;True;True;True;True;True;True;True;True;True;True;True;True;True;True;True;True;True;True;True	21;266;735;736;1831;2030;2046;2055;2287;2406;2625;2963;3125;3568;3946;4764;4951;5443;5702;5703;5770;5771;5772;5925	110;111;112;113;114;115;1098;3009;3010;3011;3012;3013;3014;3015;7341;7342;7343;7344;7345;7346;7347;7348;7349;7350;7351;7352;7353;8205;8263;8297;8298;8299;8300;8301;8302;8303;8304;9307;9878;9879;9880;9881;9882;9883;9884;9885;9886;9887;10733;10734;10735;10736;10737;12198;12199;12200;12201;12202;12203;12204;12205;12782;12783;12784;12785;14451;14452;14453;14454;14455;14456;14457;14458;16287;16288;19824;20604;20605;20606;20607;20608;22787;22788;22789;22790;22791;22792;22793;22794;23751;23752;23753;23754;23755;23756;23757;23758;23759;24038;24039;24040;24041;24042;24043;24044;24045;24046;24047;24048;24049;24635	160;161;162;163;164;165;166;167;168;169;170;171;172;1606;4548;4549;4550;4551;4552;4553;4554;4555;11233;11234;11235;11236;11237;11238;11239;11240;11241;11242;11243;11244;11245;11246;11247;11248;11249;11250;11251;11252;11253;11254;11255;12610;12700;12756;12757;12758;12759;12760;12761;12762;12763;12764;12765;12766;12767;12768;14346;15216;15217;15218;15219;15220;15221;15222;15223;15224;15225;16544;16545;16546;16547;16548;18845;18846;18847;18848;18849;18850;18851;18852;18853;18854;18855;18856;18857;18858;18859;18860;18861;19719;19720;19721;19722;22213;22214;22215;22216;22217;22218;22219;22220;22221;22222;22223;22224;22225;22226;22227;22228;22229;24935;24936;30593;30594;31836;31837;31838;31839;31840;31841;35349;35350;35351;35352;35353;35354;35355;35356;35357;35358;35359;35360;35361;35362;36871;36872;36873;36874;36875;36876;36877;36878;36879;36880;36881;36882;36883;36884;36885;36886;37322;37323;37324;37325;37326;37327;37328;37329;37330;37331;37332;37333;37334;37335;37336;37337;38236	167;1606;4549;11249;12610;12700;12764;14346;15218;16547;18859;19720;22224;24935;30593;31840;35357;36873;37326;37337;38236		888;889;890;891;892		59;178;344;407;409	-1
Tb927.8.6160;Tb927.8.6150	Tb927.8.6160;Tb927.8.6150	4;4	4;4	4;4	Tb927.8.6160 | organism=Trypanosoma_brucei_TREU927 | product=40S ribosomal protein S8, putative | location=Tb927_08_v5.1:1796603-1797265(+) | length=220 | sequence_SO=chromosome | SO=protein_coding;Tb927.8.6150 | organism=Trypanosoma_brucei_TREU927 | produ	2	4	4	4	0	0	0	0	0	0	0	0	4	0	0	0	0	0	0	0	0	4	0	0	0	0	0	0	0	0	4	24.1	24.1	24.1	24.937	220	220;220	1	5	0	79.917	0	0	0	0	0	0	0	0	24.1	95673000	0	0	0	0	0	0	0	0	95673000	7	13668000	0	0	0	0	0	0	0	0	13668000	0	0	0	0	0	0	0	0	95673000	0	0	0	0	0	0	0	0	9	9				618	58;1938;2072;3147	True;True;True;True	68;2192;2336;3557	357;8952;9587;9588;14424	543;13806;13807;14777;14778;14779;22179;22180;22181	543;13807;14778;22180					-1;-1
Tb927.9.14370;Tb927.8.6180	Tb927.9.14370;Tb927.8.6180	2;2	2;2	2;2	Tb927.9.14370 | organism=Trypanosoma_brucei_TREU927 | product=60S ribosomal protein L26, putative | location=Tb927_09_v5.1:2248337-2248768(-) | length=143 | sequence_SO=chromosome | SO=protein_coding;Tb927.8.6180 | organism=Trypanosoma_brucei_TREU927 | pro	2	2	2	2	0	0	0	0	0	0	0	0	2	0	0	0	0	0	0	0	0	2	0	0	0	0	0	0	0	0	2	21	21	21	16.454	143	143;143	1	2	0	2.8107	0	0	0	0	0	0	0	0	21	0	0	0	0	0	0	0	0	0	0	4	0	0	0	0	0	0	0	0	0	0	0	0	0	0	0	0	0	0	0	0	0	0	0	0	0	0	0	1	1				619	333;3625	True;True	389;4118	1582;17084	2343;26394	2343;26394	134		88		-1;-1
Tb927.8.6250	Tb927.8.6250	25	25	25	Tb927.8.6250 | organism=Trypanosoma_brucei_TREU927 | product=hypothetical protein, conserved | location=Tb927_08_v5.1:1816925-1819000(+) | length=691 | sequence_SO=chromosome | SO=protein_coding	1	25	25	25	23	18	20	0	0	0	0	0	0	23	18	20	0	0	0	0	0	0	23	18	20	0	0	0	0	0	0	43.1	43.1	43.1	75.474	691	691	1	81	0	323.31	41.4	34.4	35	0	0	0	0	0	0	766340000	385850000	168790000	211710000	0	0	0	0	0	0	42	18246000	9186800	4018700	5040700	0	0	0	0	0	0	338260000	178560000	249530000	0	0	0	0	0	0	38	28	32	0	0	0	0	0	0	98				620	352;574;678;688;702;792;1187;1557;1558;1922;1936;2688;2764;2943;3640;3775;3937;4052;4068;4102;4369;4743;4757;5014;5181	True;True;True;True;True;True;True;True;True;True;True;True;True;True;True;True;True;True;True;True;True;True;True;True;True	409;663;777;788;803;804;908;1362;1766;1767;2175;2190;3033;3121;3321;4134;4283;4469;4595;4614;4615;4651;4949;5378;5395;5396;5691;5883	1632;1633;1634;2747;2748;2749;3177;3178;3205;3238;3239;3240;3241;3242;3243;3244;3245;3621;3622;3623;3624;5466;5467;5468;7089;7090;7091;7092;7093;7094;7095;7096;8884;8885;8948;8949;8950;12484;12485;12486;12487;12488;12773;13447;17120;17121;17122;17123;17124;17125;17666;18377;18378;18379;19088;19089;19158;19159;19160;19161;19162;19163;19283;19284;19285;20600;20601;20602;22525;22526;22527;22607;22608;22609;22610;22611;23729;23730;23731;24509;24510	2408;2409;2410;2411;4173;4174;4175;4176;4177;4178;4866;4867;4898;4935;4936;4937;4938;4939;4940;4941;4942;5464;5465;5466;5467;5468;8333;8334;8335;8336;10890;10891;10892;10893;10894;10895;10896;10897;10898;10899;13708;13709;13802;13803;13804;19338;19339;19340;19341;19342;19343;19344;19709;20727;26439;26440;26441;26442;26443;26444;26445;26446;26447;27179;28267;28268;28269;28270;28271;28272;28273;29392;29393;29515;29516;29517;29518;29519;29520;29521;29522;29721;29722;29723;29724;29725;29726;31830;31831;31832;31833;31834;34952;34953;34954;35070;35071;35072;35073;35074;35075;35076;35077;36824;36825;36826;36827;38064;38065	2408;4174;4867;4898;4935;5466;8333;10892;10894;13708;13802;19338;19709;20727;26441;27179;28270;29392;29518;29725;31832;34953;35071;36826;38064		893;894;895;896;897		262;274;294;316;318	-1
Tb927.8.6390	Tb927.8.6390	6	6	6	Tb927.8.6390 | organism=Trypanosoma_brucei_TREU927 | product=lysophospholipase, putative,alpha/beta hydrolase, putative (TbLysoPLA) | location=Tb927_08_v5.1:1855921-1856763(+) | length=280 | sequence_SO=chromosome | SO=protein_coding	1	6	6	6	5	2	3	0	0	3	1	1	3	5	2	3	0	0	3	1	1	3	5	2	3	0	0	3	1	1	3	34.3	34.3	34.3	30.092	280	280	1	18	0	41.711	26.4	7.9	15.7	0	0	16.4	4.3	6.8	18.9	63185000	24868000	4119200	8514600	0	0	6808100	1691800	2516500	14668000	15	4212400	1657800	274610	567640	0	0	453870	112780	167760	977850	21750000	7254400	9208200	0	0	7929400	0	0	12835000	6	2	3	0	0	2	1	1	3	18				621	1320;1955;3007;4067;4507;5269	True;True;True;True;True;True	1506;2210;3396;4613;5108;5978	6034;6035;6036;6037;6038;9022;13735;13736;13737;13738;13739;19157;21392;21393;21394;24847;24848;24849	9109;9110;9111;9112;9113;13901;21163;21164;21165;21166;21167;29514;33105;33106;33107;38571;38572;38573;38574	9113;13901;21163;29514;33105;38571		898;899		1;222	-1
Tb927.8.6580	Tb927.8.6580	1	1	1	Tb927.8.6580 | organism=Trypanosoma_brucei_TREU927 | product=succinate dehydrogenase flavoprotein, putative | location=Tb927_08_v5.1:1901186-1903061(-) | length=609 | sequence_SO=chromosome | SO=protein_coding	1	1	1	1	0	0	0	0	0	0	0	0	1	0	0	0	0	0	0	0	0	1	0	0	0	0	0	0	0	0	1	2.3	2.3	2.3	66.88	609	609	1	1	0.0091185	1.5151	0	0	0	0	0	0	0	0	2.3	1144600	0	0	0	0	0	0	0	0	1144600	32	35768	0	0	0	0	0	0	0	0	35768	0	0	0	0	0	0	0	0	1144600	0	0	0	0	0	0	0	0	1	1				622	2560	True	2892	11899	18385	18385					-1
Tb927.8.6800	Tb927.8.6800	2	2	2	Tb927.8.6800 | organism=Trypanosoma_brucei_TREU927 | product=hypothetical protein, conserved | location=Tb927_08_v5.1:1964700-1966457(-) | length=585 | sequence_SO=chromosome | SO=protein_coding	1	2	2	2	1	0	2	0	0	0	0	0	0	1	0	2	0	0	0	0	0	0	1	0	2	0	0	0	0	0	0	4.1	4.1	4.1	64.661	585	585	1	3	0.0016026	1.8867	2.4	0	4.1	0	0	0	0	0	0	3416100	1589300	0	1826800	0	0	0	0	0	0	28	122000	56761	0	65242	0	0	0	0	0	0	0	0	1826800	0	0	0	0	0	0	1	0	2	0	0	0	0	0	0	3				623	4080;4546	True;True	4628;5162	19203;19204;21700	29587;29588;33663	29588;33663					-1
Tb927.8.7270	Tb927.8.7270	2	2	2	Tb927.8.7270 | organism=Trypanosoma_brucei_TREU927 | product=hypothetical protein, conserved | location=Tb927_08_v5.1:2086681-2089416(+) | length=405 | sequence_SO=chromosome | SO=protein_coding	1	2	2	2	0	0	0	0	0	0	2	1	0	0	0	0	0	0	0	2	1	0	0	0	0	0	0	0	2	1	0	8.1	8.1	8.1	45.04	405	405	1	3	0	2.4463	0	0	0	0	0	0	8.1	5.2	0	6230600	0	0	0	0	0	0	5090400	1140200	0	15	415370	0	0	0	0	0	0	339360	76010	0	0	0	0	0	0	0	5090400	0	0	0	0	0	0	0	0	3	1	0	4				624	1766;4693	True;True	2002;5323	8105;22329;22330	12485;34612;34613;34614	12485;34614					-1
Tb927.8.7780	Tb927.8.7780	5	2	2	Tb927.8.7780 | organism=Trypanosoma_brucei_TREU927 | product=hypothetical protein, conserved | location=Tb927_08_v5.1:2261587-2264055(+) | length=822 | sequence_SO=chromosome | SO=protein_coding	1	5	2	2	0	0	0	0	0	0	1	0	5	0	0	0	0	0	0	0	0	2	0	0	0	0	0	0	0	0	2	7.5	3.4	3.4	91.831	822	822	1	2	0	3.0154	0	0	0	0	0	0	1.6	0	7.5	3044500	0	0	0	0	0	0	0	0	3044500	37	82284	0	0	0	0	0	0	0	0	82284	0	0	0	0	0	0	0	0	3044500	0	0	0	0	0	0	0	0	2	2				625	467;3742;3819;4542;5259	False;True;True;False;False	541;4249;4334;5158;5967	2172;17526;17847;21685;21686;21687;24820	3217;27009;27503;33645;33646;33647;38535	3217;27009;27503;33646;38535		771		325	-1
Tb927.8.8030	Tb927.8.8030	3	3	3	Tb927.8.8030 | organism=Trypanosoma_brucei_TREU927 | product=hypothetical protein, conserved | location=Tb927_08_v5.1:2380153-2380991(+) | length=205 | sequence_SO=chromosome | SO=protein_coding	1	3	3	3	1	0	0	1	0	0	2	3	3	1	0	0	1	0	0	2	3	3	1	0	0	1	0	0	2	3	3	20.5	20.5	20.5	23.067	205	205	1	11	0	22.379	6.3	0	0	12.7	0	0	19	20.5	20.5	59271000	1877500	0	0	909420	0	0	24966000	20272000	11246000	5	11854000	375500	0	0	181880	0	0	4993200	4054400	2249200	0	0	0	0	0	0	29470000	17597000	9416700	1	0	0	1	0	0	5	5	3	15				626	1275;5115;5116	True;True;True	1459;5806;5807;5808	5867;5868;5869;5870;24208;24209;24210;24211;24212;24213;24214	8878;8879;8880;8881;37609;37610;37611;37612;37613;37614;37615;37616;37617;37618;37619	8880;37611;37618		900		55	-1
Tb927.8.8170	Tb927.8.8170	37	37	28	Tb927.8.8170 | organism=Trypanosoma_brucei_TREU927 | product=mitochondrial RNA binding protein 1, putative (MRB8170) | location=Tb927_08_v5.1:2416165-2418882(+) | length=905 | sequence_SO=chromosome | SO=protein_coding	1	37	37	28	33	19	29	0	0	0	0	0	0	33	19	29	0	0	0	0	0	0	26	16	23	0	0	0	0	0	0	50.4	50.4	38.1	100.4	905	905	1	98	0	261.27	44.9	30.5	39	0	0	0	0	0	0	710310000	301130000	136670000	272520000	0	0	0	0	0	0	48	14798000	6273400	2847200	5677500	0	0	0	0	0	0	277610000	171130000	252160000	0	0	0	0	0	0	50	25	48	0	0	0	0	0	0	123				627	291;320;427;428;553;554;694;714;803;883;884;905;1104;1152;1170;1264;1771;2720;2759;3189;3387;3537;3616;3661;3690;3790;3840;3865;4073;4123;4124;4263;4316;4590;4865;5229;5280	True;True;True;True;True;True;True;True;True;True;True;True;True;True;True;True;True;True;True;True;True;True;True;True;True;True;True;True;True;True;True;True;True;True;True;True;True	331;370;371;494;495;641;642;794;818;919;1016;1017;1038;1268;1324;1344;1446;2007;3067;3116;3618;3847;4012;4109;4160;4190;4301;4356;4389;4620;4675;4676;4828;4887;5208;5518;5934;5991	1355;1505;1506;1507;1508;1509;1510;1511;1512;1931;1932;1933;1934;1935;2656;2657;2658;2659;2660;2661;2662;2663;3218;3219;3307;3308;3309;3657;3658;3659;4094;4095;4096;4097;4098;4168;4169;4170;5126;5358;5359;5360;5420;5421;5422;5818;5819;8128;8129;8130;12597;12598;12761;12762;12763;14680;14681;14682;15945;15946;15947;16586;16587;16588;16589;17053;17199;17200;17306;17757;17758;17915;17916;17917;18064;18065;18066;19176;19177;19389;19390;19391;19392;19393;19394;19395;20054;20055;20350;20351;21858;23064;23065;23066;23067;23068;24679;24879	1985;2222;2223;2224;2225;2226;2227;2228;2229;2230;2231;2232;2841;2842;2843;2844;2845;2846;2847;4031;4032;4033;4034;4035;4036;4037;4038;4913;4914;5029;5030;5031;5032;5033;5512;5513;5514;5515;5516;6212;6213;6214;6215;6216;6217;6218;6219;6324;6325;6326;7821;8191;8192;8193;8194;8195;8196;8275;8276;8277;8278;8817;8818;12508;12509;12510;19480;19481;19697;19698;19699;22555;22556;22557;22558;24465;24466;24467;24468;25375;25376;25377;25378;25379;26356;26549;26550;26718;27347;27348;27598;27599;27600;27806;27807;27808;27809;27810;29542;29543;29544;29886;29887;29888;29889;29890;29891;29892;29893;30999;31000;31465;31466;33911;35800;35801;35802;35803;35804;35805;35806;35807;35808;38293;38614	1985;2228;2841;2842;4034;4036;4913;5029;5513;6217;6219;6324;7821;8196;8276;8818;12510;19481;19697;22555;24466;25379;26356;26550;26718;27348;27599;27810;29544;29886;29892;30999;31465;33911;35806;38293;38614		766;767;768;770;901;902;903;904;905;906;907		227;339;500;628;636;689;693;737;739;741;895	-1
Tb927.8.8180;Tb927.4.4150	Tb927.8.8180;Tb927.4.4150	32;30	32;30	32;30	Tb927.8.8180 | organism=Trypanosoma_brucei_TREU927 | product=mitochondrial RNA binding complex 1 subunit (MRB8180) | location=Tb927_08_v5.1:2419530-2422334(+) | length=934 | sequence_SO=chromosome | SO=protein_coding;Tb927.4.4150 | organism=Trypanosoma_bru	2	32	32	32	28	24	30	0	0	0	0	5	0	28	24	30	0	0	0	0	5	0	28	24	30	0	0	0	0	5	0	47.9	47.9	47.9	103.45	934	934;934	1	113	0	323.31	40.6	36	44.1	0	0	0	0	9	0	1755000000	777620000	384920000	582930000	0	0	0	0	9486400	0	46	38151000	16905000	8367800	12672000	0	0	0	0	206230	0	761600000	410070000	553590000	0	0	0	0	9576600	0	65	45	58	0	0	0	0	5	0	173				628	10;142;449;587;684;1217;1253;1291;1292;1379;1889;1953;2090;2168;2344;2487;2585;2628;2744;2760;2888;2914;2940;3013;3554;3567;3786;4591;4616;4993;5179;5278	True;True;True;True;True;True;True;True;True;True;True;True;True;True;True;True;True;True;True;True;True;True;True;True;True;True;True;True;True;True;True;True	11;12;166;518;677;783;1396;1434;1476;1477;1572;2139;2208;2357;2456;2457;2654;2655;2811;2921;2969;3098;3117;3257;3258;3287;3317;3318;3402;4038;4051;4052;4297;5209;5241;5668;5880;5881;5989	61;62;63;64;65;66;745;746;2040;2041;2042;2043;2044;2045;2046;2807;2808;2809;3193;5624;5767;5768;5769;5928;5929;5930;5931;5932;5933;6294;6295;6296;8710;8711;8712;9013;9014;9015;9653;9654;10091;10092;10093;10094;10879;10880;11585;11586;11587;11588;11589;11590;11591;11985;11986;11987;12220;12221;12697;12764;12765;12766;13209;13210;13211;13212;13213;13214;13215;13330;13331;13332;13429;13430;13431;13432;13433;13434;13435;13436;13437;13438;13751;13752;13753;13754;13755;13756;16733;16734;16735;16777;16778;16779;16780;16781;17746;17747;17748;21859;21860;21861;21862;22029;23633;23634;24502;24503;24504;24505;24506;24876;24877	89;90;91;92;93;94;95;96;97;98;99;100;1114;1115;3014;3015;3016;3017;3018;3019;3020;4274;4275;4276;4277;4278;4279;4883;8567;8753;8754;8755;8972;8973;8974;8975;8976;8977;9605;9606;9607;9608;9609;9610;13445;13446;13447;13448;13449;13889;13890;13891;13892;13893;13894;14873;14874;15594;15595;15596;15597;15598;16771;16772;17918;17919;17920;17921;17922;17923;17924;17925;17926;17927;17928;17929;17930;17931;17932;17933;17934;17935;17936;17937;17938;17939;17940;18484;18485;18486;18881;18882;19621;19622;19700;19701;19702;20405;20406;20407;20408;20409;20410;20411;20412;20581;20582;20583;20584;20585;20586;20587;20588;20707;20708;20709;20710;20711;20712;20713;20714;20715;20716;20717;20718;21180;21181;21182;21183;21184;21185;21186;25897;25898;25899;25900;25901;25950;25951;25952;25953;25954;25955;25956;25957;25958;25959;25960;25961;25962;27336;27337;27338;33912;33913;33914;33915;33916;33917;33918;33919;33920;33921;34178;34179;36671;36672;38057;38058;38059;38060;38061;38611;38612	96;1115;3019;4274;4883;8567;8754;8974;8977;9605;13446;13890;14873;15596;16772;17922;18484;18881;19622;19702;20408;20585;20709;21185;25899;25957;27336;33919;34179;36671;38059;38612		908;909;910;911;912;913;914;915;916;917;918;919;920;921;922;923		56;83;87;226;260;331;343;345;427;432;546;610;627;700;716;919	-1;-1
Tb927.8.890;Tb927.11.13750;Tb927.8.4610	Tb927.8.890	10;1;1	10;1;1	10;1;1	Tb927.8.890 | organism=Trypanosoma_brucei_TREU927 | product=small GTP-binding protein Rab1, putative | location=Tb927_08_v5.1:265034-266020(-) | length=208 | sequence_SO=chromosome | SO=protein_coding	3	10	10	10	6	5	5	1	3	9	6	6	8	6	5	5	1	3	9	6	6	8	6	5	5	1	3	9	6	6	8	76	76	76	22.714	208	208;198;218	1	58	0	67.409	49.5	45.7	46.6	4.3	23.6	60.6	45.7	43.3	66.3	269170000	40233000	17358000	31911000	1981500	12259000	58046000	24483000	23738000	59160000	14	19226000	2873800	1239800	2279300	141540	875630	4146200	1748800	1695600	4225700	39776000	24131000	39614000	0	20657000	42591000	24253000	24506000	40267000	8	6	5	1	4	13	7	6	13	63				629	490;1117;1195;1433;2266;2699;2797;4210;4681;4697	True;True;True;True;True;True;True;True;True;True	567;1282;1283;1370;1631;2566;3045;3156;4769;5310;5327	2285;2286;2287;2288;2289;2290;2291;5169;5170;5171;5172;5173;5174;5175;5176;5177;5178;5179;5180;5181;5182;5488;5489;5490;6478;6479;6480;6481;6482;10558;12527;12528;12529;12530;12531;12905;12906;19844;19845;19846;19847;19848;19849;19850;19851;22263;22264;22265;22266;22267;22268;22269;22270;22271;22339;22340;22341;22342	3396;3397;3398;3399;3400;3401;3402;7891;7892;7893;7894;7895;7896;7897;7898;7899;7900;7901;7902;7903;7904;8359;8360;8361;9890;9891;9892;9893;9894;16315;19387;19388;19389;19390;19391;19964;19965;30630;30631;30632;30633;30634;30635;30636;30637;30638;30639;30640;30641;34514;34515;34516;34517;34518;34519;34520;34521;34522;34626;34627;34628;34629;34630	3398;7894;8360;9892;16315;19387;19964;30630;34519;34628		924;925;926		93;135;165	-1;-1;-1
Tb927.8.900	Tb927.8.900	14	14	14	Tb927.8.900 | organism=Trypanosoma_brucei_TREU927 | product=splicing factor TSR1 (TSR1) | location=Tb927_08_v5.1:267851-269421(-) | length=328 | sequence_SO=chromosome | SO=protein_coding	1	14	14	14	9	10	5	0	0	0	8	13	6	9	10	5	0	0	0	8	13	6	9	10	5	0	0	0	8	13	6	32	32	32	37.469	328	328	1	57	0	106.71	27.1	32	19.5	0	0	0	27.1	30.2	23.2	814990000	108110000	199160000	32458000	0	0	0	130860000	301480000	42915000	16	50937000	6757000	12448000	2028600	0	0	0	8179000	18842000	2682200	107380000	185970000	57053000	0	0	0	146450000	270830000	47305000	14	15	6	0	0	0	15	21	6	77				630	1420;1477;2485;2511;2522;2631;2632;2874;3108;3668;3746;4014;4015;4315	True;True;True;True;True;True;True;True;True;True;True;True;True;True	1616;1617;1677;2809;2837;2850;2972;2973;3239;3514;4167;4254;4553;4554;4886	6435;6436;6437;6438;6439;6440;6441;6641;11575;11576;11577;11578;11694;11733;11734;11735;11736;11737;11738;12224;12225;12226;12227;13149;13150;13151;13152;14267;14268;14269;14270;17222;17223;17224;17225;17226;17548;17549;17550;17551;18859;18860;18861;18862;18863;18864;18865;18866;18867;18868;18869;18870;20345;20346;20347;20348;20349	9824;9825;9826;9827;9828;9829;9830;9831;9832;9833;10141;17906;17907;17908;17909;17910;18084;18085;18138;18139;18140;18141;18142;18143;18144;18145;18146;18147;18148;18149;18150;18885;18886;18887;18888;18889;20301;20302;20303;20304;21968;21969;21970;21971;26585;26586;26587;26588;26589;26590;26591;26592;27036;27037;27038;27039;27040;27041;27042;29012;29013;29014;29015;29016;29017;29018;29019;29020;29021;29022;29023;29024;29025;29026;29027;29028;29029;29030;29031;31457;31458;31459;31460;31461;31462;31463;31464	9831;10141;17909;18085;18139;18888;18889;20301;21970;26591;27042;29014;29031;31463		927;928		70;80	-1
Tb927.8.980	Tb927.8.980	7	7	7	Tb927.8.980 | organism=Trypanosoma_brucei_TREU927 | product=phosphoacetylglucosamine mutase, putative,acetylglucosaminephosphomutase, putative,N-acetylglucosamine-phosphate mutase, putative | location=Tb927_08_v5.1:311350-313161(-) | length=602 | sequence_	1	7	7	7	4	3	2	0	1	5	0	0	1	4	3	2	0	1	5	0	0	1	4	3	2	0	1	5	0	0	1	15.9	15.9	15.9	64.95	602	602	1	16	0	13.175	12.1	9.1	4	0	5	14	0	0	2.7	30727000	8193200	3577000	1821600	0	2391000	14745000	0	0	0	34	903750	240980	105200	53575	0	70324	433670	0	0	0	7940900	5697000	0	0	0	12877000	0	0	0	4	3	2	0	1	6	0	0	1	17				631	122;305;1402;2227;4892;4893;4947	True;True;True;True;True;True;True	144;345;1597;2525;5547;5548;5608	633;1404;1405;1406;1407;6372;10421;10422;10423;10424;23165;23166;23167;23411;23412;23413	933;2071;2072;2073;2074;9718;16127;16128;16129;16130;16131;35954;35955;35956;36339;36340;36341	933;2074;9718;16131;35954;35956;36341					-1
Tb927.8.990	Tb927.8.990	2	2	2	Tb927.8.990 | organism=Trypanosoma_brucei_TREU927 | product=RNA-binding protein, putative (RBP33) | location=Tb927_08_v5.1:316063-317019(-) | length=318 | sequence_SO=chromosome | SO=protein_coding	1	2	2	2	2	1	2	0	0	0	0	0	0	2	1	2	0	0	0	0	0	0	2	1	2	0	0	0	0	0	0	12.6	12.6	12.6	33.963	318	318	1	5	0	8.9961	12.6	3.5	12.6	0	0	0	0	0	0	20406000	9591200	2639000	8176300	0	0	0	0	0	0	15	1360400	639410	175930	545090	0	0	0	0	0	0	9644700	0	8122800	0	0	0	0	0	0	3	1	3	0	0	0	0	0	0	7				632	2783;2908	True;True	3140;3280	12844;12845;13279;13280;13281	19818;19819;20501;20502;20503;20504;20505	19818;20502					-1
Tb927.9.10230	Tb927.9.10230	3	3	3	Tb927.9.10230 | organism=Trypanosoma_brucei_TREU927 | product=hypothetical protein, conserved | location=Tb927_09_v5.1:1608745-1609251(-) | length=168 | sequence_SO=chromosome | SO=protein_coding	1	3	3	3	2	0	0	0	0	0	0	0	1	2	0	0	0	0	0	0	0	1	2	0	0	0	0	0	0	0	1	20.2	20.2	20.2	18.769	168	168	1	3	0.001626	1.9881	11.3	0	0	0	0	0	0	0	8.9	10133000	6717600	0	0	0	0	0	0	0	3415600	9	1125900	746400	0	0	0	0	0	0	0	379510	6717600	0	0	0	0	0	0	0	0	1	0	0	0	0	0	0	0	1	2				633	830;2919;4172	True;True;True	952;3292;4729	3818;13346;19636	5804;20602;30271	5804;20602;30271					-1
Tb927.9.10250	Tb927.9.10250	1	1	1	Tb927.9.10250 | organism=Trypanosoma_brucei_TREU927 | product=small nuclear ribonucleoprotein Sm-F (Sm-F) | location=Tb927_09_v5.1:1610208-1610969(-) | length=75 | sequence_SO=chromosome | SO=protein_coding	1	1	1	1	0	1	0	0	0	0	0	1	0	0	1	0	0	0	0	0	1	0	0	1	0	0	0	0	0	1	0	28	28	28	8.3616	75	75	1	2	0	15.533	0	28	0	0	0	0	0	28	0	4846300	0	2592500	0	0	0	0	0	2253800	0	4	1211600	0	648130	0	0	0	0	0	563450	0	0	0	0	0	0	0	0	2253800	0	0	1	0	0	0	0	0	1	0	2				634	2985	True	3372	13648;13649	21047;21048	21047		929		1	-1
Tb927.9.10310	Tb927.9.10310	4	4	4	Tb927.9.10310 | organism=Trypanosoma_brucei_TREU927 | product=mitochondrial carrier protein (MCP11) | location=Tb927_09_v5.1:1619646-1621538(-) | length=317 | sequence_SO=chromosome | SO=protein_coding	1	4	4	4	0	0	0	4	1	1	0	0	0	0	0	0	4	1	1	0	0	0	0	0	0	4	1	1	0	0	0	19.9	19.9	19.9	34.295	317	317	1	6	0	5.574	0	0	0	19.9	5.4	5.4	0	0	0	16848000	0	0	0	15037000	957190	854210	0	0	0	17	991080	0	0	0	884520	56305	50248	0	0	0	0	0	0	15037000	0	0	0	0	0	0	0	0	4	1	1	0	0	0	6				635	71;586;4218;4289	True;True;True;True	87;676;4777;4857	441;2806;19876;20205;20206;20207	643;4273;30677;31232;31233;31234	643;4273;30677;31232					-1
Tb927.9.10770	Tb927.9.10770	53	53	53	Tb927.9.10770 | organism=Trypanosoma_brucei_TREU927 | product=Polyadenylate-binding protein 2 (Poly(A)-binding protein 2) (Poly(A)-binding protein II) (PABII) (Polyadenylate-binding nuclear protein 1) (Nuclear poly(A)-binding protein 1) (PABP2), putative (	1	53	53	53	43	48	44	2	5	8	40	40	40	43	48	44	2	5	8	40	40	40	43	48	44	2	5	8	40	40	40	67.7	67.7	67.7	62.147	555	555	1	482	0	323.31	66.3	67	65.8	7.7	16.8	25.6	63.2	63.4	63.2	29552000000	7013100000	4284700000	5096600000	1118500	11832000	22963000	5648400000	4349300000	3124500000	29	1019100000	241830000	147750000	175750000	38569	407980	791820	194770000	149980000	107740000	7040500000	4239200000	5000400000	0	12528000	21522000	5916400000	4250600000	3010700000	133	114	117	1	5	5	121	107	84	687				636	11;12;249;265;493;564;565;733;913;915;1032;1081;1082;1083;1094;2170;2198;2199;2353;2354;2640;2784;2785;2877;2878;2879;2960;2968;3171;3228;3229;3230;3264;3370;3371;3386;3555;3586;3587;3622;3743;3753;3953;3954;4044;4045;4748;5040;5056;5120;5346;5347;5353	True;True;True;True;True;True;True;True;True;True;True;True;True;True;True;True;True;True;True;True;True;True;True;True;True;True;True;True;True;True;True;True;True;True;True;True;True;True;True;True;True;True;True;True;True;True;True;True;True;True;True;True;True	13;14;15;284;301;302;303;570;652;653;841;1048;1050;1176;1177;1239;1240;1241;1242;1243;1256;2460;2489;2490;2664;2665;2982;3141;3142;3242;3243;3244;3340;3348;3585;3661;3662;3663;3664;3709;3829;3830;3846;4039;4074;4075;4076;4115;4250;4251;4261;4487;4488;4586;4587;4588;5384;5719;5735;5813;5814;5815;6069;6070;6076;6077	67;68;69;70;71;72;73;74;75;76;77;78;79;80;81;82;83;84;85;86;87;88;89;90;91;92;93;94;1168;1169;1170;1171;1172;1173;1239;1240;1241;1242;1243;1244;1245;1246;1247;1248;1249;1250;1251;1252;1253;1254;1255;1256;1257;1258;2304;2305;2306;2307;2308;2309;2310;2311;2312;2313;2314;2315;2316;2317;2318;2319;2320;2321;2322;2323;2324;2325;2326;2695;2696;2697;2698;2699;2700;2701;2702;3384;3385;3386;3387;3388;3389;3390;3391;3392;3393;3394;3395;4194;4204;4205;4756;4757;4758;4759;4760;4761;4762;4763;4764;4765;4766;4767;4768;4769;4770;4771;4772;4773;4774;4775;4776;4777;4778;4779;4780;4781;4782;4783;4784;4785;4786;4787;5013;5014;5015;5016;5017;5018;5019;5020;5021;5022;5023;5024;5025;5026;5027;5028;5029;5030;5031;5032;5033;5034;5035;5036;5037;5038;5039;5040;5041;5042;5043;5044;5045;5090;10129;10130;10131;10132;10261;10262;10263;10264;10265;10266;10267;10268;10269;10270;10271;10272;10273;10274;10275;10276;10277;10897;10898;10899;10900;10901;10902;10903;10904;10905;10906;10907;10908;10909;10910;10911;10912;10913;10914;12245;12246;12247;12248;12249;12250;12251;12252;12253;12254;12255;12846;12847;12848;12849;12850;12851;12852;12853;12854;12855;12856;12857;12858;12859;13160;13161;13162;13163;13164;13165;13166;13167;13168;13169;13170;13171;13172;13173;13174;13175;13176;13177;13178;13179;13180;13181;13498;13499;13500;13501;13502;13503;13521;13522;13523;13524;13525;13526;13527;13528;14501;14502;14503;14504;14505;14506;14507;14508;14509;14510;14511;14512;14938;14939;14940;14941;14942;14943;14944;14945;14946;14947;14948;14949;14950;14951;14952;14953;14954;14955;14956;14957;14958;14959;14960;14961;14962;14963;14964;14965;14966;14967;14968;14969;14970;14971;14972;14973;14974;14975;14976;14977;14978;14979;14980;14981;14982;14983;14984;14985;15250;15251;15252;15253;15254;15255;15878;15879;15880;15881;15882;15883;15884;15935;15936;15937;15938;15939;15940;15941;15942;15943;15944;16736;16737;16738;16739;16922;16923;16924;16925;17065;17066;17067;17068;17069;17070;17071;17072;17527;17528;17529;17530;17531;17532;17533;17534;17535;17536;17537;17575;17576;17577;17578;17579;17580;18427;18428;18429;18430;18431;18432;18433;18434;18435;18436;18437;18438;19032;19033;19034;19035;19036;19037;19038;19039;19040;19041;19042;19043;19044;19045;19046;19047;19048;19049;22552;22553;22554;22555;22556;22557;22558;23861;23862;23863;23864;23865;23866;23928;23929;23930;23931;23932;23933;23934;23935;23936;23937;23938;23939;23940;24238;24239;24240;24241;24242;24243;24244;24245;24246;24247;24248;24249;24250;24251;24252;24253;24254;24255;24256;24257;25245;25246;25247;25248;25249;25250;25251;25252;25253;25254;25274;25275;25276;25277;25278;25279;25280;25281;25282;25283;25284;25285;25286;25287	101;102;103;104;105;106;107;108;109;110;111;112;113;114;115;116;117;118;119;120;121;122;123;124;125;126;127;128;129;130;131;132;133;134;135;136;137;138;139;140;141;1718;1719;1720;1721;1722;1723;1724;1725;1726;1727;1728;1729;1730;1836;1837;1838;1839;1840;1841;1842;1843;1844;1845;1846;1847;1848;1849;1850;1851;1852;1853;1854;1855;1856;1857;1858;1859;1860;1861;1862;1863;3428;3429;3430;3431;3432;3433;3434;3435;3436;3437;3438;3439;3440;3441;3442;3443;3444;3445;3446;3447;3448;3449;3450;3451;3452;3453;3454;3455;3456;3457;3458;3459;3460;3461;3462;3463;3464;3465;3466;3467;3468;3469;3470;3471;3472;4074;4075;4076;4077;4078;4079;4080;4081;4082;4083;4084;4085;4086;4087;4088;5127;5128;5129;5130;5131;5132;5133;5134;5135;5136;5137;5138;5139;5140;5141;5142;5143;5144;5145;5146;5147;5148;5149;5150;5151;5152;5153;5154;5155;5156;6356;6375;6376;7260;7261;7262;7263;7264;7265;7266;7267;7268;7269;7270;7271;7272;7273;7274;7275;7276;7277;7278;7279;7280;7281;7282;7283;7284;7285;7286;7287;7288;7289;7290;7291;7292;7293;7294;7295;7296;7297;7298;7299;7300;7301;7302;7303;7304;7305;7306;7307;7308;7309;7310;7311;7312;7313;7314;7315;7316;7317;7318;7319;7320;7321;7322;7323;7670;7671;7672;7673;7674;7675;7676;7677;7678;7679;7680;7681;7682;7683;7684;7685;7686;7687;7688;7689;7690;7691;7692;7693;7694;7695;7696;7697;7698;7699;7700;7701;7702;7703;7704;7705;7706;7707;7708;7709;7710;7711;7712;7713;7714;7715;7716;7717;7718;7719;7774;15679;15680;15681;15682;15870;15871;15872;15873;15874;15875;15876;15877;15878;15879;15880;15881;15882;15883;15884;15885;15886;15887;15888;15889;15890;15891;15892;15893;15894;15895;15896;15897;15898;15899;15900;15901;15902;15903;15904;15905;16793;16794;16795;16796;16797;16798;16799;16800;16801;16802;16803;16804;16805;16806;16807;16808;16809;16810;16811;16812;16813;16814;16815;16816;16817;16818;16819;16820;16821;16822;16823;16824;16825;16826;16827;16828;16829;16830;16831;16832;16833;16834;16835;16836;16837;16838;16839;16840;16841;16842;16843;16844;16845;16846;16847;16848;16849;16850;16851;16852;16853;16854;16855;16856;16857;16858;16859;16860;16861;16862;16863;16864;16865;16866;16867;16868;16869;16870;16871;16872;16873;16874;16875;16876;16877;16878;16879;16880;16881;16882;16883;16884;16885;16886;16887;16888;16889;18908;18909;18910;18911;18912;18913;18914;18915;18916;18917;18918;18919;18920;18921;18922;18923;18924;19820;19821;19822;19823;19824;19825;19826;19827;19828;19829;19830;19831;19832;19833;19834;19835;19836;19837;19838;19839;19840;19841;19842;19843;19844;19845;19846;19847;19848;19849;19850;19851;19852;19853;19854;19855;19856;19857;19858;19859;19860;19861;19862;19863;19864;19865;19866;19867;19868;19869;19870;19871;19872;19873;19874;19875;19876;19877;19878;19879;19880;19881;19882;19883;20313;20314;20315;20316;20317;20318;20319;20320;20321;20322;20323;20324;20325;20326;20327;20328;20329;20330;20331;20332;20333;20334;20335;20336;20337;20338;20339;20340;20341;20342;20343;20344;20345;20346;20347;20348;20349;20350;20351;20352;20353;20354;20355;20356;20357;20358;20359;20360;20361;20362;20363;20364;20365;20366;20367;20368;20369;20370;20371;20372;20787;20788;20789;20790;20791;20792;20793;20794;20795;20796;20797;20798;20799;20800;20821;20822;20823;20824;20825;20826;20827;20828;20829;20830;20831;20832;20833;20834;20835;22277;22278;22279;22280;22281;22282;22283;22284;22285;22286;22287;22288;22289;22290;22291;22292;22293;22294;22295;22296;22297;22298;22299;22300;22301;22302;22939;22940;22941;22942;22943;22944;22945;22946;22947;22948;22949;22950;22951;22952;22953;22954;22955;22956;22957;22958;22959;22960;22961;22962;22963;22964;22965;22966;22967;22968;22969;22970;22971;22972;22973;22974;22975;22976;22977;22978;22979;22980;22981;22982;22983;22984;22985;22986;22987;22988;22989;22990;22991;22992;22993;22994;22995;22996;22997;22998;22999;23000;23001;23002;23003;23004;23005;23006;23007;23486;23487;23488;23489;23490;23491;23492;23493;23494;23495;24344;24345;24346;24347;24348;24349;24350;24351;24352;24353;24354;24355;24356;24357;24358;24359;24447;24448;24449;24450;24451;24452;24453;24454;24455;24456;24457;24458;24459;24460;24461;24462;24463;24464;25902;25903;25904;25905;26174;26175;26176;26177;26368;26369;26370;26371;26372;26373;26374;26375;26376;26377;26378;26379;26380;26381;27010;27011;27012;27013;27014;27015;27016;27017;27018;27019;27020;27021;27022;27023;27070;27071;27072;27073;27074;27075;27076;27077;27078;27079;28331;28332;28333;28334;28335;28336;28337;28338;28339;28340;28341;28342;28343;28344;28345;28346;28347;28348;28349;28350;28351;28352;28353;29283;29284;29285;29286;29287;29288;29289;29290;29291;29292;29293;29294;29295;29296;29297;29298;29299;29300;29301;29302;29303;29304;29305;29306;29307;29308;29309;29310;29311;29312;29313;29314;29315;29316;29317;29318;29319;34988;34989;34990;34991;34992;34993;34994;34995;34996;34997;34998;34999;35000;35001;35002;35003;35004;35005;35006;35007;37080;37081;37082;37083;37084;37085;37086;37087;37088;37089;37090;37091;37092;37093;37094;37095;37096;37097;37098;37184;37185;37186;37187;37188;37189;37190;37191;37192;37193;37194;37195;37196;37197;37198;37199;37200;37201;37202;37203;37665;37666;37667;37668;37669;37670;37671;37672;37673;37674;37675;37676;37677;37678;37679;37680;37681;37682;37683;37684;39170;39171;39172;39173;39174;39175;39176;39177;39178;39179;39180;39181;39182;39183;39184;39185;39186;39187;39188;39189;39190;39191;39192;39193;39194;39216;39217;39218;39219;39220;39221;39222;39223;39224;39225;39226;39227;39228;39229;39230;39231;39232;39233;39234;39235;39236;39237;39238;39239;39240;39241;39242;39243;39244;39245;39246;39247;39248;39249	104;139;1721;1839;3456;4086;4087;5150;6356;6376;7280;7684;7708;7718;7774;15679;15896;15904;16828;16865;18916;19822;19881;20320;20365;20372;20788;20833;22298;22939;22959;22970;23486;24348;24359;24454;25902;26174;26177;26370;27018;27074;28336;28348;29305;29319;34992;37090;37185;37669;39184;39191;39224	135;136;137;138;139;140;141;142;248;249;250;251;252	930;931;932;933;934;935	19;21;23;56;58;157;190;294;339;344;347;525;534	115;320;321;378;519;523	-1
Tb927.9.11100;Tb927.9.11030	Tb927.9.11100;Tb927.9.11030	1;1	1;1	1;1	Tb927.9.11100 | organism=Trypanosoma_brucei_TREU927 | product=protein kinase A catalytic subunit isoform 1,protein kinase A catalytic subunit (PKAC1) | location=Tb927_09_v5.1:1749829-1750833(-) | length=334 | sequence_SO=chromosome | SO=protein_coding;Tb92	2	1	1	1	1	0	0	0	0	0	0	0	0	1	0	0	0	0	0	0	0	0	1	0	0	0	0	0	0	0	0	5.1	5.1	5.1	38.039	334	334;336	1	1	0	3.0372	5.1	0	0	0	0	0	0	0	0	0	0	0	0	0	0	0	0	0	0	19	0	0	0	0	0	0	0	0	0	0	0	0	0	0	0	0	0	0	0	1	0	0	0	0	0	0	0	0	1				637	2839	True	3202	13033	20147	20147		936		27	-1;-1
Tb927.9.11270	Tb927.9.11270	8	8	8	Tb927.9.11270 | organism=Trypanosoma_brucei_TREU927 | product=T-complex protein 1, eta subunit, putative,t- complex protein 1 (eta subunit), putative (TCP-1-eta) | location=Tb927_09_v5.1:1779935-1781641(+) | length=568 | sequence_SO=chromosome | SO=protein	1	8	8	8	5	2	4	0	0	1	7	6	6	5	2	4	0	0	1	7	6	6	5	2	4	0	0	1	7	6	6	25.5	25.5	25.5	61.471	568	568	1	31	0	16.328	15.3	5.5	12	0	0	2.1	20.2	17.8	17.4	75284000	12530000	3659400	7932000	0	0	0	16865000	14704000	19593000	34	2214200	368530	107630	233290	0	0	0	496020	432480	576260	13547000	6784000	10360000	0	0	0	14483000	13480000	16628000	5	2	4	0	0	1	7	5	5	29				638	1515;2780;3025;3122;3127;3150;3484;4721	True;True;True;True;True;True;True;True	1720;3137;3419;3529;3536;3560;3950;5355	6842;6843;6844;6845;6846;6847;12831;12832;12833;12834;12835;13830;13831;13832;13833;13834;13835;14329;14330;14331;14351;14352;14353;14430;14431;14432;16310;16311;16312;22446;22447	10469;10470;10471;10472;10473;10474;10475;19795;19796;19797;19798;19799;21318;21319;21320;21321;21322;21323;22051;22052;22053;22086;22087;22088;22187;22188;22189;24971;24972;24973;34795;34796	10471;19797;21320;22052;22086;22189;24972;34796		937;938		1;132	-1
Tb927.9.11410;Tb927.9.11380	Tb927.9.11410;Tb927.9.11380	7;7	7;7	7;7	Tb927.9.11410 | organism=Trypanosoma_brucei_TREU927 | product=unspecified product | location=Tb927_09_v5.1:1789175-1789594(+) | length=139 | sequence_SO=chromosome | SO=protein_coding;Tb927.9.11380 | organism=Trypanosoma_brucei_TREU927 | product=unspecifie	2	7	7	7	4	2	5	0	0	0	6	4	4	4	2	5	0	0	0	6	4	4	4	2	5	0	0	0	6	4	4	59	59	59	14.962	139	139;139	1	29	0	38.687	38.1	25.2	44.6	0	0	0	51.8	45.3	45.3	249060000	40933000	7785600	90870000	0	0	0	65617000	17484000	26369000	8	31132000	5116600	973200	11359000	0	0	0	8202100	2185500	3296200	47142000	33965000	54621000	0	0	0	48876000	26237000	38218000	5	3	4	0	0	0	8	6	7	33				639	696;1703;2196;2773;3695;4945;5084	True;True;True;True;True;True;True	796;1933;2487;3130;4198;5606;5765	3221;7835;7836;10257;10258;12799;12800;12801;12802;12803;12804;17351;17352;17353;17354;17355;17356;17357;17358;23405;23406;23407;23408;23409;24021;24022;24023;24024;24025	4916;12044;12045;15866;15867;19744;19745;19746;19747;19748;19749;19750;19751;26809;26810;26811;26812;26813;26814;26815;26816;36333;36334;36335;36336;36337;37300;37301;37302;37303;37304;37305;37306;37307	4916;12044;15866;19748;26815;36335;37306		939;940		59;61	-1;-1
Tb927.9.11600;Tb927.9.11580	Tb927.9.11600;Tb927.9.11580	7;7	7;7	7;7	Tb927.9.11600 | organism=Trypanosoma_brucei_TREU927 | product=unspecified product (gim5B) | location=Tb927_09_v5.1:1806052-1808712(+) | length=241 | sequence_SO=chromosome | SO=protein_coding;Tb927.9.11580 | organism=Trypanosoma_brucei_TREU927 | product=Gi	2	7	7	7	3	2	5	4	3	4	2	2	2	3	2	5	4	3	4	2	2	2	3	2	5	4	3	4	2	2	2	36.9	36.9	36.9	25.975	241	241;243	1	38	0	127.84	17.8	12.4	31.5	20.3	19.5	20.3	12.4	12.4	12.4	237040000	33492000	19530000	31745000	81523000	22869000	34762000	3694000	1955300	7471400	16	14815000	2093300	1220600	1984100	5095200	1429300	2172600	230880	122200	466960	35561000	24512000	28255000	74822000	23447000	33640000	4394000	0	9361400	8	4	10	14	8	11	2	2	3	62				640	299;732;1624;2861;2862;4307;4980	True;True;True;True;True;True;True	339;840;1837;3225;3226;4877;5644;5645	1380;1381;1382;1383;1384;1385;1386;1387;1388;1389;1390;1391;1392;1393;3381;3382;3383;7390;13108;13109;20301;20302;20303;20304;20305;20306;20307;20308;20309;20310;20311;20312;23541;23542;23543;23544;23545;23546	2031;2032;2033;2034;2035;2036;2037;2038;2039;2040;2041;2042;2043;2044;2045;2046;2047;2048;2049;2050;2051;2052;2053;2054;2055;2056;2057;2058;5124;5125;5126;11325;20240;20241;31401;31402;31403;31404;31405;31406;31407;31408;31409;31410;31411;31412;31413;31414;31415;31416;31417;31418;31419;31420;36505;36506;36507;36508;36509;36510;36511;36512	2042;5124;11325;20240;20241;31409;36506		941;942;943		19;27;83	-1;-1
Tb927.9.11740	Tb927.9.11740	3	3	3	Tb927.9.11740 | organism=Trypanosoma_brucei_TREU927 | product=cyclophilin type peptidyl-prolyl cis-trans isomerase, putative (PPIase) | location=Tb927_09_v5.1:1825121-1825672(+) | length=183 | sequence_SO=chromosome | SO=protein_coding	1	3	3	3	1	2	1	0	0	0	1	1	0	1	2	1	0	0	0	1	1	0	1	2	1	0	0	0	1	1	0	25.7	25.7	25.7	20.281	183	183	1	6	0	8.8352	9.3	16.4	9.3	0	0	0	9.3	9.3	0	10900000	1474800	3878800	0	0	0	0	2543300	3003100	0	11	990900	134070	352610	0	0	0	0	231210	273010	0	0	0	0	0	0	0	0	3003100	0	1	2	1	0	0	0	1	1	0	6				641	1522;2108;2935	True;True;True	1727;2381;3311	6862;9754;9755;13409;13410;13411	10494;15019;15020;20682;20683;20684	10494;15020;20682					-1
Tb927.9.12110	Tb927.9.12110	3	3	3	Tb927.9.12110 | organism=Trypanosoma_brucei_TREU927 | product=6-phosphogluconate dehydrogenase, decarboxylating (gnD) | location=Tb927_09_v5.1:1894375-1895814(+) | length=479 | sequence_SO=chromosome | SO=protein_coding	1	3	3	3	0	0	0	0	1	2	0	0	0	0	0	0	0	1	2	0	0	0	0	0	0	0	1	2	0	0	0	5	5	5	52.165	479	479	1	3	0	3.3267	0	0	0	0	2.1	5	0	0	0	2976400	0	0	0	0	759460	2216900	0	0	0	27	110240	0	0	0	0	28128	82108	0	0	0	0	0	0	0	0	2216900	0	0	0	0	0	0	0	1	2	0	0	0	3				642	128;387;3632	True;True;True	150;447;4126	650;1754;17099	954;2578;26414	954;2578;26414		944		60	-1
Tb927.9.12240;Tb927.9.12200	Tb927.9.12240;Tb927.9.12200	1;1	1;1	1;1	Tb927.9.12240 | organism=Trypanosoma_brucei_TREU927 | product=unspecified product | location=Tb927_09_v5.1:1908465-1909031(+) | length=188 | sequence_SO=chromosome | SO=protein_coding;Tb927.9.12200 | organism=Trypanosoma_brucei_TREU927 | product=unspecifie	2	1	1	1	0	0	0	0	0	0	0	0	1	0	0	0	0	0	0	0	0	1	0	0	0	0	0	0	0	0	1	8	8	8	21.692	188	188;188	1	1	0	2.4217	0	0	0	0	0	0	0	0	8	4437000	0	0	0	0	0	0	0	0	4437000	6	739510	0	0	0	0	0	0	0	0	739510	0	0	0	0	0	0	0	0	4437000	0	0	0	0	0	0	0	0	1	1				643	2368	True	2685	11014	17021	17021		945		86	-1;-1
Tb927.9.12510	Tb927.9.12510	2	2	2	Tb927.9.12510 | organism=Trypanosoma_brucei_TREU927 | product=ATP-dependent DEAD/H RNA helicase, putative (DED1) | location=Tb927_09_v5.1:1959337-1961544(+) | length=735 | sequence_SO=chromosome | SO=protein_coding	1	2	2	2	2	1	1	1	0	1	1	1	1	2	1	1	1	0	1	1	1	1	2	1	1	1	0	1	1	1	1	3.4	3.4	3.4	82.74	735	735	1	9	0	8.5987	3.4	2	2	1.4	0	1.4	1.4	1.4	1.4	2606900	1598600	0	1008400	0	0	0	0	0	0	46	56672	34751	0	21921	0	0	0	0	0	0	0	0	1008400	0	0	0	0	0	0	1	1	1	0	0	0	0	0	0	3				644	3448;3934	True;True	3912;4466	16128;16129;16130;16131;16132;16133;18367;18368;18369	24697;24698;24699;24700;24701;24702;28257;28258;28259	24697;28258	253;254;255;256;257		717;720;721;722;723		-1
Tb927.9.12630;Tb927.9.12590;Tb927.9.12570;Tb927.9.12610;Tb927.9.12550	Tb927.9.12630;Tb927.9.12590;Tb927.9.12570;Tb927.9.12610;Tb927.9.12550	43;43;43;41;41	43;43;43;41;41	43;43;43;41;41	Tb927.9.12630 | organism=Trypanosoma_brucei_TREU927 | product=glycerol kinase, glycosomal (glk1) | location=Tb927_09_v5.1:1982416-1983954(+) | length=512 | sequence_SO=chromosome | SO=protein_coding;Tb927.9.12590 | organism=Trypanosoma_brucei_TREU927 | pro	5	43	43	43	34	34	37	30	36	37	35	37	37	34	34	37	30	36	37	35	37	37	34	34	37	30	36	37	35	37	37	81.6	81.6	81.6	56.426	512	512;512;512;512;512	1	715	0	323.31	65.2	60	75.6	63.9	64.5	68.4	63.1	68.4	69.5	22474000000	2676300000	1809500000	3783100000	490780000	1249900000	3563400000	2143000000	3580100000	3177900000	28	802640000	95583000	64624000	135110000	17528000	44639000	127260000	76536000	127860000	113490000	2520900000	1737000000	3502100000	535720000	1213600000	3312200000	2120300000	3354600000	3038000000	123	107	130	64	101	134	113	138	126	1036				645	25;26;144;600;641;642;689;878;1066;1139;1140;1280;1735;1737;1843;1982;2145;2206;2318;2417;2421;2642;2852;3034;3079;3252;3253;3322;3565;3637;3676;3725;4107;4269;4379;4539;4540;4670;4683;5105;5122;5214;5381	True;True;True;True;True;True;True;True;True;True;True;True;True;True;True;True;True;True;True;True;True;True;True;True;True;True;True;True;True;True;True;True;True;True;True;True;True;True;True;True;True;True;True	28;29;30;31;32;33;34;168;169;690;691;737;738;789;1007;1008;1219;1306;1307;1465;1967;1968;1970;1971;2084;2239;2424;2425;2500;2626;2627;2736;2737;2741;2984;2985;3216;3428;3429;3482;3693;3694;3695;3772;3773;4049;4131;4176;4231;4232;4657;4658;4834;4960;4961;5150;5151;5152;5153;5154;5155;5156;5297;5298;5312;5794;5795;5817;5917;6106	130;131;132;133;134;135;136;137;138;139;140;141;142;143;144;145;146;147;148;149;150;151;152;153;154;155;156;157;158;159;160;161;162;163;164;165;166;167;168;169;170;171;172;173;174;175;176;177;178;179;180;181;182;183;184;185;186;187;188;189;190;191;192;193;194;195;196;197;198;199;200;201;202;203;204;205;206;207;208;209;210;211;212;213;214;215;216;217;218;754;755;756;757;758;759;760;761;762;763;764;765;766;767;768;769;770;771;772;773;2847;2848;2849;2850;2851;2852;2853;2854;2855;2856;2857;2858;2859;2860;2861;2862;2863;2864;2865;2866;2867;3016;3017;3018;3019;3020;3021;3022;3023;3024;3025;3026;3027;3206;4060;4061;4062;4063;4064;4065;4066;4067;4068;4069;4070;4071;4072;4073;4956;4957;4958;4959;4960;4961;4962;5262;5263;5264;5265;5266;5267;5268;5269;5270;5883;5884;5885;5886;5887;5888;5889;5890;5891;5892;7962;7963;7964;7965;7966;7967;7968;7969;7970;7971;7972;7973;7974;7975;7976;7977;7978;7979;7981;7982;7983;7984;7985;7986;7987;7988;7989;7990;7991;7992;8417;8418;8419;8420;8421;8422;8423;8424;8425;8426;8427;8428;8429;8430;8431;8432;8433;8434;9101;9102;9103;9104;9105;9106;9107;9108;9109;9960;9961;9962;9963;9964;9965;9966;9967;9968;9969;9970;9971;9972;9973;9974;9975;9976;10317;10318;10319;10320;10321;10322;10323;10324;10325;10326;10327;10328;10738;10739;10740;10741;10742;10743;10744;10745;10746;10747;10748;10749;10750;10751;10752;10753;10754;10755;10756;10757;10758;10759;10760;11244;11245;11246;11247;11248;11249;11250;11251;11252;11253;11254;11255;11256;11257;11258;11259;11260;11261;11262;11263;11264;11265;11266;11267;11268;11269;11270;11271;11272;11273;11274;11289;11290;11291;11292;11293;11294;11295;11296;11297;12261;12262;12263;12264;12265;12266;12267;12268;12269;12270;12271;12272;12273;12274;12275;12276;12277;12278;12279;12280;12281;12282;12283;12284;12285;12286;12287;12288;12289;12290;12291;12292;12293;13089;13870;13871;13872;13873;13874;13875;13876;13877;13878;13879;13880;13881;13882;13883;13884;13885;13886;13887;13888;13889;13890;13891;13892;13893;13894;13895;13896;13897;13898;13899;14100;14101;14102;14103;14104;14105;15124;15125;15126;15127;15128;15129;15130;15131;15132;15133;15134;15135;15136;15137;15138;15139;15140;15141;15142;15143;15144;15145;15146;15147;15148;15149;15150;15151;15152;15153;15154;15155;15156;15157;15158;15541;15542;15543;15544;15545;15546;15547;15548;15549;15550;15551;15552;15553;15554;15555;15556;15557;15558;15559;15560;15561;15562;15563;16772;17111;17112;17113;17114;17115;17116;17117;17244;17245;17246;17247;17248;17249;17250;17457;17458;17459;17460;17461;17462;17463;17464;17465;17466;17467;17468;17469;17470;17471;17472;17473;17474;17475;17476;17477;17478;17479;19293;19294;19295;19296;19297;19298;19299;19300;19301;19302;19303;19304;19305;19306;19307;19308;19309;19310;19311;19312;19313;20072;20073;20074;20075;20076;20077;20078;20079;20080;20636;20637;20638;20639;20640;20641;20642;20643;20644;20645;20646;20647;20648;20649;20650;20651;20652;20653;20654;20655;20656;20657;20658;20659;20660;21591;21592;21593;21594;21595;21596;21597;21598;21599;21600;21601;21602;21603;21604;21605;21606;21607;21608;21609;21610;21611;21612;21613;21614;21615;21616;21617;21618;21619;21620;21621;21622;21623;21624;21625;21626;21627;21628;21629;21630;21631;21632;21633;21634;21635;21636;21637;21638;21639;21640;21641;21642;21643;21644;21645;21646;21647;21648;21649;21650;21651;21652;21653;21654;21655;21656;21657;21658;21659;21660;21661;21662;21663;21664;21665;21666;21667;21668;21669;21670;21671;21672;21673;21674;21675;21676;21677;21678;21679;22214;22215;22216;22217;22218;22219;22220;22221;22222;22223;22224;22225;22226;22227;22228;22229;22230;22275;22276;22277;22278;22279;22280;22281;22282;24151;24152;24153;24154;24155;24156;24157;24158;24159;24160;24161;24162;24163;24164;24165;24166;24167;24168;24262;24263;24264;24265;24266;24267;24268;24269;24270;24271;24272;24273;24274;24275;24276;24277;24278;24619;24620;24621;25402;25403;25404;25405;25406;25407;25408;25409;25410;25411	206;207;208;209;210;211;212;213;214;215;216;217;218;219;220;221;222;223;224;225;226;227;228;229;230;231;232;233;234;235;236;237;238;239;240;241;242;243;244;245;246;247;248;249;250;251;252;253;254;255;256;257;258;259;260;261;262;263;264;265;266;267;268;269;270;271;272;273;274;275;276;277;278;279;280;281;282;283;284;285;286;287;288;289;290;291;292;293;294;295;296;297;298;299;300;301;302;303;304;305;306;307;308;309;310;311;312;313;314;315;316;317;318;319;320;321;322;323;324;325;326;327;328;1123;1124;1125;1126;1127;1128;1129;1130;1131;1132;1133;1134;1135;1136;1137;1138;1139;1140;1141;1142;1143;1144;1145;1146;1147;1148;1149;1150;1151;1152;1153;1154;1155;1156;1157;1158;4323;4324;4325;4326;4327;4328;4329;4330;4331;4332;4333;4334;4335;4336;4337;4338;4339;4340;4341;4342;4343;4344;4345;4346;4347;4348;4349;4350;4351;4352;4353;4354;4355;4356;4556;4557;4558;4559;4560;4561;4562;4563;4564;4565;4566;4567;4568;4569;4570;4571;4572;4573;4574;4575;4576;4577;4578;4579;4580;4581;4582;4583;4584;4585;4586;4587;4588;4899;6151;6152;6153;6154;6155;6156;6157;6158;6159;6160;6161;6162;6163;6164;6165;6166;6167;6168;6169;6170;6171;6172;6173;6174;6175;6176;6177;7591;7592;7593;7594;7595;7596;7597;7598;7599;7600;7601;7602;7603;7604;8015;8016;8017;8018;8019;8020;8021;8022;8023;8024;8025;8026;8898;8899;8900;8901;8902;8903;8904;8905;8906;8907;8908;8909;8910;8911;8912;8913;8914;8915;8916;8917;8918;8919;8920;8921;8922;8923;12268;12269;12270;12271;12272;12273;12274;12275;12276;12277;12278;12279;12280;12281;12282;12283;12284;12285;12286;12287;12288;12289;12290;12291;12292;12293;12294;12295;12296;12297;12298;12299;12300;12301;12302;12303;12304;12305;12306;12307;12308;12310;12311;12312;12313;12314;12315;12316;12317;12318;12319;12320;12321;12935;12936;12937;12938;12939;12940;12941;12942;12943;12944;12945;12946;12947;12948;12949;12950;12951;12952;12953;12954;12955;12956;12957;12958;12959;12960;12961;12962;12963;12964;12965;12966;12967;12968;12969;12970;12971;12972;12973;12974;12975;12976;12977;12978;12979;12980;12981;14006;14007;14008;14009;14010;14011;14012;14013;14014;14015;14016;14017;14018;14019;14020;14021;14022;14023;14024;14025;15348;15349;15350;15351;15352;15353;15354;15355;15356;15357;15358;15359;15360;15361;15362;15363;15364;15365;15366;15367;15368;15369;15370;15371;15372;15373;15374;15375;15376;15377;15378;15379;15380;15381;15382;15383;15384;15385;15386;15387;15388;15389;15390;15391;15970;15971;15972;15973;15974;15975;15976;15977;15978;15979;15980;15981;15982;15983;15984;15985;15986;15987;15988;15989;15990;16549;16550;16551;16552;16553;16554;16555;16556;16557;16558;16559;16560;16561;16562;16563;16564;16565;16566;16567;16568;16569;16570;16571;16572;16573;16574;16575;16576;16577;16578;16579;16580;16581;16582;16583;16584;16585;16586;16587;16588;16589;16590;16591;16592;16593;16594;16595;16596;16597;16598;16599;16600;16601;17357;17358;17359;17360;17361;17362;17363;17364;17365;17366;17367;17368;17369;17370;17371;17372;17373;17374;17375;17376;17377;17378;17379;17380;17381;17382;17383;17384;17385;17386;17387;17388;17389;17390;17391;17392;17393;17394;17395;17396;17397;17398;17399;17400;17401;17402;17403;17404;17405;17406;17407;17408;17409;17410;17411;17412;17413;17414;17415;17416;17417;17418;17419;17420;17421;17422;17423;17424;17425;17426;17427;17428;17429;17430;17431;17432;17433;17434;17435;17464;17465;17466;17467;17468;17469;17470;17471;17472;17473;17474;17475;17476;17477;17478;17479;17480;17481;18930;18931;18932;18933;18934;18935;18936;18937;18938;18939;18940;18941;18942;18943;18944;18945;18946;18947;18948;18949;18950;18951;18952;18953;18954;18955;18956;18957;18958;18959;18960;18961;18962;18963;18964;18965;18966;18967;18968;18969;18970;18971;18972;18973;18974;18975;18976;18977;18978;18979;18980;18981;18982;18983;18984;18985;18986;18987;18988;18989;18990;18991;18992;18993;18994;18995;18996;18997;18998;18999;19000;19001;19002;19003;19004;19005;19006;19007;19008;19009;19010;19011;19012;19013;19014;19015;19016;19017;20211;21371;21372;21373;21374;21375;21376;21377;21378;21379;21380;21381;21382;21383;21384;21385;21386;21387;21388;21389;21390;21391;21392;21393;21394;21395;21396;21397;21398;21399;21400;21401;21402;21403;21404;21405;21406;21407;21408;21409;21410;21411;21412;21413;21414;21415;21416;21417;21418;21419;21420;21421;21422;21713;21714;21715;21716;21717;21718;21719;21720;21721;21722;21723;21724;23252;23253;23254;23255;23256;23257;23258;23259;23260;23261;23262;23263;23264;23265;23266;23267;23268;23269;23270;23271;23272;23273;23274;23275;23276;23277;23278;23279;23280;23281;23282;23283;23284;23285;23286;23287;23288;23289;23290;23291;23292;23293;23294;23295;23296;23297;23298;23299;23300;23301;23302;23303;23304;23305;23306;23307;23308;23309;23310;23311;23312;23313;23314;23315;23316;23317;23318;23319;23320;23321;23322;23323;23324;23325;23326;23327;23328;23329;23889;23890;23891;23892;23893;23894;23895;23896;23897;23898;23899;23900;23901;23902;23903;23904;23905;23906;23907;23908;23909;23910;23911;23912;23913;23914;23915;23916;23917;23918;23919;23920;23921;23922;23923;23924;23925;23926;23927;23928;23929;23930;23931;23932;23933;23934;23935;23936;23937;23938;23939;23940;23941;23942;25941;25942;26429;26430;26431;26432;26433;26434;26435;26436;26621;26622;26623;26624;26625;26626;26627;26932;26933;26934;26935;26936;26937;26938;26939;26940;26941;26942;26943;26944;26945;26946;26947;26948;26949;26950;26951;26952;26953;26954;26955;26956;26957;26958;26959;29735;29736;29737;29738;29739;29740;29741;29742;29743;29744;29745;29746;29747;29748;29749;29750;29751;29752;29753;29754;29755;29756;29757;29758;29759;29760;31024;31025;31026;31027;31028;31029;31030;31031;31032;31881;31882;31883;31884;31885;31886;31887;31888;31889;31890;31891;31892;31893;31894;31895;31896;31897;31898;31899;31900;31901;31902;31903;31904;31905;31906;31907;31908;31909;31910;31911;31912;31913;31914;31915;31916;31917;31918;31919;31920;31921;31922;31923;31924;33464;33465;33466;33467;33468;33469;33470;33471;33472;33473;33474;33475;33476;33477;33478;33479;33480;33481;33482;33483;33484;33485;33486;33487;33488;33489;33490;33491;33492;33493;33494;33495;33496;33497;33498;33499;33500;33501;33502;33503;33504;33505;33506;33507;33508;33509;33510;33511;33512;33513;33514;33515;33516;33517;33518;33519;33520;33521;33522;33523;33524;33525;33526;33527;33528;33529;33530;33531;33532;33533;33534;33535;33536;33537;33538;33539;33540;33541;33542;33543;33544;33545;33546;33547;33548;33549;33550;33551;33552;33553;33554;33555;33556;33557;33558;33559;33560;33561;33562;33563;33564;33565;33566;33567;33568;33569;33570;33571;33572;33573;33574;33575;33576;33577;33578;33579;33580;33581;33582;33583;33584;33585;33586;33587;33588;33589;33590;33591;33592;33593;33594;33595;33596;33597;33598;33599;33600;33601;33602;33603;33604;33605;33606;33607;33608;33609;33610;33611;33612;33613;33614;33615;33616;33617;33618;33619;33620;33621;33622;33623;33624;33625;33626;33627;33628;33629;33630;33631;33632;33633;34440;34441;34442;34443;34444;34445;34446;34447;34448;34449;34450;34451;34452;34453;34454;34455;34456;34457;34458;34459;34460;34461;34462;34463;34464;34465;34466;34467;34468;34469;34470;34471;34472;34473;34474;34475;34476;34526;34527;34528;34529;34530;34531;34532;34533;34534;34535;34536;37501;37502;37503;37504;37505;37506;37507;37508;37509;37510;37511;37512;37513;37514;37515;37516;37517;37518;37519;37520;37521;37522;37523;37524;37525;37526;37527;37528;37529;37530;37531;37532;37533;37534;37535;37536;37537;37538;37539;37540;37541;37542;37543;37544;37545;37546;37547;37548;37549;37550;37551;37552;37690;37691;37692;37693;37694;37695;37696;37697;37698;37699;37700;37701;37702;37703;37704;37705;37706;37707;37708;37709;37710;37711;37712;37713;37714;37715;37716;37717;37718;37719;37720;37721;37722;37723;37724;38219;38220;38221;39406;39407;39408;39409;39410;39411;39412;39413;39414;39415;39416;39417;39418;39419;39420;39421;39422;39423;39424;39425;39426;39427;39428;39429;39430	234;321;1136;4336;4573;4585;4899;6153;7596;8017;8026;8903;12275;12316;12981;14007;15361;15980;16580;17375;17470;19011;20211;21384;21716;23326;23329;23932;25941;26436;26622;26940;29740;31028;31912;33491;33594;34476;34526;37545;37724;38220;39429	143;144;145;146;258;259;260	946;947;948;949;950;951;952;953;954;955;956;957;958;959;960;961;962;963	82;189;224;255;393;398;400	1;48;58;126;145;148;174;196;215;249;263;282;327;331;378;406;491;496	-1;-1;-1;-1;-1
Tb927.9.12650;Tb11.v5.0675	Tb927.9.12650	9;3	9;3	9;3	Tb927.9.12650 | organism=Trypanosoma_brucei_TREU927 | product=ubiquitin-activating enzyme E1, putative (UBA2) | location=Tb927_09_v5.1:1986043-1989687(+) | length=1214 | sequence_SO=chromosome | SO=protein_coding	2	9	9	9	3	1	5	0	0	1	0	1	1	3	1	5	0	0	1	0	1	1	3	1	5	0	0	1	0	1	1	10.1	10.1	10.1	134.65	1214	1214;331	1	12	0	9.7025	3.5	0.7	5.1	0	0	1.5	0	1.5	1.5	24232000	8645200	1010400	9443100	0	0	2672500	0	1266300	1194400	58	417790	149060	17421	162810	0	0	46077	0	21833	20594	0	0	9443100	0	0	0	0	0	0	3	0	4	0	0	1	0	1	1	10				646	471;512;1786;2633;2774;2976;3232;3497;5068	True;True;True;True;True;True;True;True;True	545;592;2023;2974;3131;3357;3666;3966;5747	2189;2462;8178;12228;12229;12805;12806;13556;13557;14987;16405;23966	3239;3733;12570;18890;18891;19752;19753;20879;20880;23009;25137;37234	3239;3733;12570;18890;19752;20879;23009;25137;37234		964		50	-1;-1
Tb927.9.13280	Tb927.9.13280	2	2	2	Tb927.9.13280 | organism=Trypanosoma_brucei_TREU927 | product=RNA-binding protein, putative (DRBD10) | location=Tb927_09_v5.1:2093581-2094870(-) | length=429 | sequence_SO=chromosome | SO=protein_coding	1	2	2	2	0	2	1	0	0	0	0	0	0	0	2	1	0	0	0	0	0	0	0	2	1	0	0	0	0	0	0	7.5	7.5	7.5	47.47	429	429	1	3	0	20.856	0	7.5	2.8	0	0	0	0	0	0	4217400	0	3052600	1164800	0	0	0	0	0	0	22	191700	0	138760	52946	0	0	0	0	0	0	0	3052600	0	0	0	0	0	0	0	0	2	1	0	0	0	0	0	0	3				647	1874;4075	True;True	2123;4622	8653;8654;19181	13367;13368;29548	13367;29548					-1
Tb927.9.13380	Tb927.9.13380	10	10	10	Tb927.9.13380 | organism=Trypanosoma_brucei_TREU927 | product=phosphoinositide-binding protein, putative | location=Tb927_09_v5.1:2120407-2121666(-) | length=419 | sequence_SO=chromosome | SO=protein_coding	1	10	10	10	4	3	6	0	0	2	2	6	6	4	3	6	0	0	2	2	6	6	4	3	6	0	0	2	2	6	6	32.7	32.7	32.7	48.172	419	419	1	29	0	24.279	14.6	11.7	21.2	0	0	8.1	6.2	18.6	22	58187000	8455400	2967300	17276000	0	0	3889500	3030800	11066000	11502000	23	2529900	367620	129010	751120	0	0	169110	131770	481130	500090	8484500	5596900	13476000	0	0	6701700	0	8010300	12887000	4	3	6	0	0	2	2	7	7	31				648	223;404;731;1086;1879;2226;2865;3320;3880;4708	True;True;True;True;True;True;True;True;True;True	253;466;839;1246;2128;2524;3230;3770;4407;5340	1049;1050;1051;1052;1851;1852;1853;1854;3377;3378;3379;3380;5050;5051;5052;8669;10420;13115;13116;13117;13118;13119;15533;15534;18124;22361;22362;22363;22364	1528;1529;1530;1531;2725;2726;2727;2728;5120;5121;5122;5123;7725;7726;7727;13393;16126;20248;20249;20250;20251;20252;20253;20254;23881;23882;27891;34655;34656;34657;34658	1531;2728;5122;7727;13393;16126;20250;23882;27891;34655		965		243	-1
Tb927.9.13740;Tb927.9.13710;Tb927.9.13680;Tb927.9.13650	Tb927.9.13740;Tb927.9.13710;Tb927.9.13680;Tb927.9.13650	8;8;8;8	8;8;8;8	8;8;8;8	Tb927.9.13740 | organism=Trypanosoma_brucei_TREU927 | product=ADP-ribosylation factor, putative | location=Tb927_09_v5.1:2174469-2175017(-) | length=182 | sequence_SO=chromosome | SO=protein_coding;Tb927.9.13710 | organism=Trypanosoma_brucei_TREU927 | prod	4	8	8	8	6	3	4	0	4	5	4	4	5	6	3	4	0	4	5	4	4	5	6	3	4	0	4	5	4	4	5	56	56	56	20.624	182	182;182;182;182	1	43	0	22.644	50.5	23.6	29.7	0	29.7	35.2	29.7	26.9	46.7	107710000	27226000	4441200	17921000	0	6480700	16967000	10484000	6444700	17749000	10	10771000	2722600	444120	1792100	0	648070	1696700	1048400	644470	1774900	17422000	6926000	16237000	0	6195600	11313000	9673300	5874300	14761000	10	2	5	0	5	7	4	3	7	43				649	1371;1941;2101;2566;3047;3139;3140;3412	True;True;True;True;True;True;True;True	1564;2195;2196;2372;2899;3444;3549;3550;3872;3873	6278;8956;8957;8958;8959;8960;8961;8962;8963;8964;9719;9720;9721;9722;9723;9724;9725;11920;11921;13949;13950;13951;13952;13953;13954;13955;13956;13957;13958;13959;13960;13961;13962;14385;14386;14387;16012;16013;16014;16015;16016;16017;16018	9588;13812;13813;13814;13815;13816;13817;13818;13819;13820;13821;13822;14970;14971;14972;14973;14974;14975;14976;14977;14978;14979;14980;18410;18411;21496;21497;21498;21499;21500;21501;21502;21503;21504;21505;21506;21507;21508;21509;21510;22121;22122;22123;22124;24553;24554;24555;24556;24557;24558;24559;24560;24561;24562	9588;13818;14971;18411;21498;22121;22123;24554	147	966;967;968;969	86	22;65;110;134	-1;-1;-1;-1
Tb927.9.13920;Tb927.9.13880;Tb927.9.13820	Tb927.9.13920;Tb927.9.13880;Tb927.9.13820	6;6;6	6;6;6	6;6;6	Tb927.9.13920 | organism=Trypanosoma_brucei_TREU927 | product=kinetoplastid membrane protein KMP-11 (KMP-11) | location=Tb927_09_v5.1:2180778-2181056(-) | length=92 | sequence_SO=chromosome | SO=protein_coding;Tb927.9.13880 | organism=Trypanosoma_brucei_TR	3	6	6	6	3	4	4	0	0	1	0	2	0	3	4	4	0	0	1	0	2	0	3	4	4	0	0	1	0	2	0	62	62	62	11.076	92	92;92;92	1	14	0	11.728	38	34.8	48.9	0	0	9.8	0	31.5	0	126880000	51283000	15614000	56995000	0	0	0	0	2992500	0	7	18126000	7326200	2230600	8142200	0	0	0	0	427500	0	62867000	0	45412000	0	0	0	0	0	0	4	4	5	0	0	1	0	2	0	16				650	472;473;1199;1245;2500;3024	True;True;True;True;True;True	546;547;1374;1426;2824;3418	2190;2191;2192;2193;5502;5503;5504;5505;5733;5734;11630;11631;11632;13829	3240;3241;3242;3243;8373;8374;8375;8376;8377;8707;8708;17992;17993;17994;17995;21317	3240;3243;8375;8707;17995;21317		970		54	-1;-1;-1
Tb927.9.13990	Tb927.9.13990	24	24	24	Tb927.9.13990 | organism=Trypanosoma_brucei_TREU927 | product=RNA-binding protein, putative (DRBD2) | location=Tb927_09_v5.1:2183754-2185266(-) | length=305 | sequence_SO=chromosome | SO=protein_coding	1	24	24	24	21	20	20	0	0	0	17	18	16	21	20	20	0	0	0	17	18	16	21	20	20	0	0	0	17	18	16	62.3	62.3	62.3	34.618	305	305	1	180	0	296.48	61	53.8	53.8	0	0	0	48.5	48.5	41.3	4544300000	1206800000	914170000	877140000	0	0	0	627740000	645770000	272600000	18	252460000	67047000	50787000	48730000	0	0	0	34875000	35876000	15145000	1164600000	880350000	807660000	0	0	0	596970000	603490000	279340000	60	56	54	0	0	0	46	49	29	294				651	102;103;892;1051;1125;1126;1642;1643;1693;1694;2343;2533;2557;3004;3005;3070;3520;3527;3528;4021;4362;4717;5366;5367	True;True;True;True;True;True;True;True;True;True;True;True;True;True;True;True;True;True;True;True;True;True;True;True	120;121;1025;1199;1200;1201;1291;1292;1293;1858;1859;1860;1861;1922;1923;1924;2653;2864;2888;3393;3394;3471;3993;4002;4003;4562;4940;4941;5350;5351;6090;6091	552;553;554;555;556;557;4119;4120;4121;4122;4123;4124;4895;4896;4897;4898;4899;4900;4901;4902;4903;4904;4905;4906;5209;5210;5211;5212;5213;5214;5215;5216;5217;5218;5219;5220;7482;7483;7484;7485;7486;7487;7488;7489;7490;7491;7492;7493;7494;7495;7496;7497;7498;7499;7500;7501;7775;7776;7777;7778;7779;7780;7781;7782;7783;7784;7785;7786;7787;7788;7789;10868;10869;10870;10871;10872;10873;10874;10875;10876;10877;10878;11774;11775;11776;11777;11778;11779;11780;11781;11782;11783;11879;11880;11881;11882;11883;11884;13701;13702;13703;13704;13705;13706;13707;13708;13709;13710;13711;13712;13713;13714;13715;13716;13717;13718;13719;13720;13721;13722;13723;13724;13725;13726;13727;13728;13729;13730;13731;13732;13733;14054;16500;16539;16540;16541;16542;16543;16544;16545;16546;18921;18922;18923;20563;20564;20565;20566;20567;20568;20569;22410;22411;22412;22413;22414;22415;22416;22417;22418;22419;22420;22421;22422;22423;22424;22425;25347;25348;25349;25350;25351;25352;25353;25354;25355;25356;25357;25358;25359	808;809;810;811;812;813;6247;6248;6249;6250;6251;6252;6253;6254;6255;6256;6257;6258;6259;6260;6261;7488;7489;7490;7491;7492;7493;7494;7495;7496;7497;7498;7499;7500;7501;7502;7503;7504;7505;7506;7507;7508;7509;7510;7511;7512;7513;7514;7515;7516;7517;7518;7519;7520;7521;7522;7523;7524;7525;7944;7945;7946;7947;7948;7949;7950;7951;7952;7953;7954;7955;7956;7957;7958;7959;7960;7961;7962;7963;7964;11508;11509;11510;11511;11512;11513;11514;11515;11516;11517;11518;11519;11520;11521;11522;11523;11524;11525;11526;11527;11528;11529;11530;11531;11940;11941;11942;11943;11944;11945;11946;11947;11948;11949;11950;11951;11952;11953;11954;11955;11956;11957;11958;11959;11960;11961;11962;11963;11964;16754;16755;16756;16757;16758;16759;16760;16761;16762;16763;16764;16765;16766;16767;16768;16769;16770;18200;18201;18202;18203;18204;18205;18206;18207;18208;18209;18210;18211;18212;18213;18214;18215;18216;18217;18218;18219;18357;18358;18359;18360;18361;18362;18363;18364;18365;18366;21109;21110;21111;21112;21113;21114;21115;21116;21117;21118;21119;21120;21121;21122;21123;21124;21125;21126;21127;21128;21129;21130;21131;21132;21133;21134;21135;21136;21137;21138;21139;21140;21141;21142;21143;21144;21145;21146;21147;21148;21149;21150;21151;21152;21153;21154;21155;21156;21157;21158;21159;21160;21630;25269;25317;25318;25319;25320;25321;25322;25323;25324;29150;29151;29152;31777;31778;31779;31780;31781;31782;31783;31784;31785;31786;31787;31788;31789;34729;34730;34731;34732;34733;34734;34735;34736;34737;34738;34739;34740;34741;34742;34743;34744;34745;34746;34747;34748;34749;34750;34751;34752;34753;34754;34755;34756;34757;34758;34759;34760;34761;34762;34763;34764;39327;39328;39329;39330;39331;39332;39333;39334;39335;39336;39337;39338;39339;39340;39341;39342;39343;39344;39345;39346;39347	808;811;6248;7498;7954;7959;11508;11514;11940;11962;16756;18206;18357;21112;21130;21630;25269;25319;25323;29151;31780;34754;39327;39338		971;972;973;974;975;976;977;978;979;980;981		1;6;78;90;119;120;220;258;267;272;290	-1
Tb927.9.14240;Tb11.v5.0621	Tb927.9.14240;Tb11.v5.0621	18;14	18;14	18;14	Tb927.9.14240 | organism=Trypanosoma_brucei_TREU927 | product=Nucleoporin (Nup82) | location=Tb927_09_v5.1:2229379-2231694(-) | length=752 | sequence_SO=chromosome | SO=protein_coding;Tb11.v5.0621 | organism=Trypanosoma_brucei_TREU927 | product=hypothetica	2	18	18	18	18	13	14	0	0	0	0	0	0	18	13	14	0	0	0	0	0	0	18	13	14	0	0	0	0	0	0	33.1	33.1	33.1	82.445	752	752;697	1	62	0	176.45	33.1	23.5	25	0	0	0	0	0	0	626910000	323690000	122300000	180930000	0	0	0	0	0	0	32	19591000	10115000	3821800	5654000	0	0	0	0	0	0	276730000	147530000	202660000	0	0	0	0	0	0	36	25	28	0	0	0	0	0	0	89				652	39;617;947;1215;1385;1533;2311;2689;2868;3016;3162;3721;3920;4271;4303;4550;4656;4853	True;True;True;True;True;True;True;True;True;True;True;True;True;True;True;True;True;True	48;710;711;1087;1394;1578;1739;2619;3034;3233;3405;3574;4227;4450;4836;4872;4873;5166;5282;5506	271;2923;2924;2925;2926;4344;5619;5620;5621;6312;6958;6959;6960;6961;6962;10699;10700;12489;12490;12491;12492;12493;12494;13122;13123;13124;13777;13778;13779;13780;14472;14473;14474;14475;14476;17437;17438;17439;18289;18290;18291;20089;20090;20091;20092;20093;20094;20285;20286;20287;20288;20289;20290;21717;21718;21719;22170;22171;22172;23035;23036;23037	403;4421;4422;4423;4424;6599;8559;8560;8561;8562;8563;8564;9633;10670;10671;10672;10673;10674;10675;10676;10677;16502;16503;19345;19346;19347;19348;19349;19350;19351;20257;20258;20259;21220;21221;21222;21223;22244;22245;22246;22247;22248;22249;22250;22251;22252;26899;26900;26901;26902;26903;26904;28113;28114;28115;28116;28117;31047;31048;31049;31050;31051;31052;31053;31054;31055;31380;31381;31382;31383;31384;31385;33687;33688;33689;33690;33691;33692;34393;34394;34395;34396;34397;35762;35763;35764;35765;35766;35767	403;4421;6599;8564;9633;10672;16503;19350;20259;21221;22246;26900;28115;31048;31381;33688;34394;35763		982;983;984;985;986;987;988;989		147;154;157;242;337;486;687;726	-1;-1
Tb927.9.15090	Tb927.9.15090	9	9	9	Tb927.9.15090 | organism=Trypanosoma_brucei_TREU927 | product=cytosolic coat protein, putative | location=Tb927_09_v5.1:2356154-2356813(+) | length=219 | sequence_SO=chromosome | SO=protein_coding	1	9	9	9	1	2	1	0	0	0	8	5	2	1	2	1	0	0	0	8	5	2	1	2	1	0	0	0	8	5	2	43.8	43.8	43.8	24.595	219	219	1	21	0	25.073	5.9	11	5.9	0	0	0	39.7	30.1	11	82727000	2521200	3835700	1204400	0	0	0	53479000	15486000	6200600	13	6363600	193940	295050	92646	0	0	0	4113800	1191200	476970	0	5602800	0	0	0	0	41880000	18072000	9532200	1	2	1	0	0	0	13	8	3	28				653	568;992;1521;1711;2197;2826;3112;3129;4047	True;True;True;True;True;True;True;True;True	656;1134;1726;1942;2488;3188;3519;3538;4590	2708;2709;2710;2711;2712;2713;4596;6858;6859;6860;6861;7864;10259;10260;12993;14279;14280;14281;14282;14357;19056	4094;4095;4096;4097;4098;4099;4100;4101;4102;7036;10488;10489;10490;10491;10492;10493;12112;15868;15869;20086;21982;21983;21984;21985;21986;21987;22092;29332	4098;7036;10490;12112;15869;20086;21983;22092;29332		990;991		78;80	-1
Tb927.9.15150;Tb927.9.15110	Tb927.9.15150;Tb927.9.15110	17;17	17;17	17;17	Tb927.9.15150 | organism=Trypanosoma_brucei_TREU927 | product=unspecified product | location=Tb927_09_v5.1:2360401-2361327(+) | length=308 | sequence_SO=chromosome | SO=protein_coding;Tb927.9.15110 | organism=Trypanosoma_brucei_TREU927 | product=unspecifie	2	17	17	17	15	16	16	0	0	1	15	15	14	15	16	16	0	0	1	15	15	14	15	16	16	0	0	1	15	15	14	53.2	53.2	53.2	34.636	308	308;308	1	158	0	170.78	40.6	40.6	53.2	0	0	3.2	38.6	38.3	40.6	5022600000	1016300000	989040000	623780000	0	0	1778100	993790000	947300000	450630000	10	502260000	101630000	98904000	62378000	0	0	177810	99379000	94730000	45063000	1009000000	928720000	645090000	0	0	0	947700000	970530000	488080000	47	47	40	0	0	1	54	50	37	276				654	192;666;822;903;904;1092;1103;1150;1448;1449;1921;2210;3614;4447;5090;5091;5157	True;True;True;True;True;True;True;True;True;True;True;True;True;True;True;True;True	220;763;943;1036;1037;1254;1267;1322;1646;1647;2174;2506;4107;5043;5773;5774;5775;5776;5777;5778;5856	942;943;944;945;946;947;3121;3122;3123;3124;3766;3767;3768;3769;3770;3771;3772;4157;4158;4159;4160;4161;4162;4163;4164;4165;4166;4167;5076;5077;5078;5079;5080;5081;5120;5121;5122;5123;5124;5125;5348;5349;5350;5351;5352;5353;5354;5355;5356;6526;6527;6528;6529;6530;6531;6532;6533;6534;6535;6536;6537;6538;6539;6540;6541;6542;6543;6544;6545;8879;8880;8881;8882;8883;10346;10347;10348;10349;10350;10351;10352;10353;17035;17036;17037;17038;17039;17040;17041;17042;17043;17044;17045;17046;21107;21108;21109;21110;21111;21112;21113;21114;21115;21116;21117;21118;21119;21120;21121;21122;21123;21124;21125;21126;24050;24051;24052;24053;24054;24055;24056;24057;24058;24059;24060;24061;24062;24063;24064;24065;24066;24067;24068;24069;24070;24071;24072;24073;24074;24075;24076;24077;24078;24079;24080;24081;24082;24083;24084;24085;24086;24087;24088;24089;24090;24091;24092;24431	1399;1400;1401;1402;1403;1404;1405;1406;1407;1408;1409;1410;1411;1412;1413;4772;4773;4774;4775;4776;5710;5711;5712;5713;5714;5715;5716;5717;5718;5719;5720;5721;5722;5723;5724;5725;6308;6309;6310;6311;6312;6313;6314;6315;6316;6317;6318;6319;6320;6321;6322;6323;7759;7760;7761;7762;7763;7764;7765;7812;7813;7814;7815;7816;7817;7818;7819;7820;8176;8177;8178;8179;8180;8181;8182;8183;8184;8185;8186;8187;8188;8189;9954;9955;9956;9957;9958;9959;9960;9961;9962;9963;9964;9965;9966;9967;9968;9969;9970;9971;9972;9973;9974;9975;9976;9977;9978;9979;9980;9981;9982;9983;9984;9985;9986;9987;9988;9989;9990;9991;9992;9993;9994;9995;9996;9997;13701;13702;13703;13704;13705;13706;13707;16014;16015;16016;16017;16018;16019;16020;16021;16022;16023;16024;16025;16026;16027;16028;16029;16030;16031;16032;16033;26331;26332;26333;26334;26335;26336;26337;26338;26339;26340;26341;26342;26343;26344;26345;32636;32637;32638;32639;32640;32641;32642;32643;32644;32645;32646;32647;32648;32649;32650;32651;32652;32653;32654;32655;32656;32657;32658;32659;32660;32661;32662;32663;32664;32665;32666;32667;32668;32669;32670;32671;32672;32673;32674;32675;32676;32677;32678;37338;37339;37340;37341;37342;37343;37344;37345;37346;37347;37348;37349;37350;37351;37352;37353;37354;37355;37356;37357;37358;37359;37360;37361;37362;37363;37364;37365;37366;37367;37368;37369;37370;37371;37372;37373;37374;37375;37376;37377;37378;37379;37380;37381;37382;37383;37384;37385;37386;37387;37388;37389;37390;37391;37392;37393;37394;37395;37396;37397;37398;37399;37400;37401;37963	1399;4775;5715;6316;6320;7760;7818;8180;9961;9971;13701;16023;26342;32651;37347;37378;37963		992;993;994		76;245;248	-1;-1
Tb927.9.15290	Tb927.9.15290	1	1	1	Tb927.9.15290 | organism=Trypanosoma_brucei_TREU927 | product=hypothetical protein, conserved | location=Tb927_09_v5.1:2370992-2375128(+) | length=1378 | sequence_SO=chromosome | SO=protein_coding	1	1	1	1	1	0	0	0	0	0	0	0	0	1	0	0	0	0	0	0	0	0	1	0	0	0	0	0	0	0	0	0.6	0.6	0.6	149.76	1378	1378	1	1	1	-2	0.6	0	0	0	0	0	0	0	0	55221000	55221000	0	0	0	0	0	0	0	0	71	777770	777770	0	0	0	0	0	0	0	0	55221000	0	0	0	0	0	0	0	0	2	0	0	0	0	0	0	0	0	2	+			655	5147	True	5846	24403	37930;37931	37930		995		571	-1
Tb927.9.15360	Tb927.9.15360	5	2	2	Tb927.9.15360 | organism=Trypanosoma_brucei_TREU927 | product=40S ribosomal protein S6, putative | location=Tb927_09_v5.1:2384274-2385098(+) | length=250 | sequence_SO=chromosome | SO=protein_coding	1	5	2	2	0	0	0	0	0	0	0	0	5	0	0	0	0	0	0	0	0	2	0	0	0	0	0	0	0	0	2	22.8	12.8	12.8	28.476	250	250	1	2	0	4.4829	0	0	0	0	0	0	0	0	22.8	17315000	0	0	0	0	0	0	0	0	17315000	10	1731500	0	0	0	0	0	0	0	0	1731500	0	0	0	0	0	0	0	0	17315000	0	0	0	0	0	0	0	0	3	3				656	932;1452;2794;3433;4832	False;False;True;True;False	1072;1650;3153;3894;5484	4306;4307;6553;12900;16068;22941	6556;6557;10005;10006;10007;19956;19957;24622;35629;35630	6556;10006;19956;24622;35630		996;997		64;69	-1
Tb927.9.1780	Tb927.9.1780	2	2	2	Tb927.9.1780 | organism=Trypanosoma_brucei_TREU927 | product=sec1 family transport protein, putative (SLY1) | location=Tb927_09_v5.1:422317-424200(-) | length=627 | sequence_SO=chromosome | SO=protein_coding	1	2	2	2	0	0	0	0	0	0	1	1	0	0	0	0	0	0	0	1	1	0	0	0	0	0	0	0	1	1	0	6.5	6.5	6.5	69.022	627	627	1	2	0	3.4355	0	0	0	0	0	0	3.3	3.2	0	3250600	0	0	0	0	0	0	1256200	1994400	0	31	104860	0	0	0	0	0	0	40522	64335	0	0	0	0	0	0	0	1256200	0	0	0	0	0	0	0	0	1	1	0	2				657	2920;4501	True;True	3293;5100	13347;21354	20603;33047	20603;33047					-1
Tb927.9.1850;Tb927.9.1810	Tb927.9.1850;Tb927.9.1810	1;1	1;1	1;1	Tb927.9.1850 | organism=Trypanosoma_brucei_TREU927 | product=60S ribosomal protein L35, putative | location=Tb927_09_v5.1:427517-428242(-) | length=127 | sequence_SO=chromosome | SO=protein_coding;Tb927.9.1810 | organism=Trypanosoma_brucei_TREU927 | produc	2	1	1	1	0	0	0	0	0	0	0	0	1	0	0	0	0	0	0	0	0	1	0	0	0	0	0	0	0	0	1	8.7	8.7	8.7	15.144	127	127;127	1	2	0.001642	2.0796	0	0	0	0	0	0	0	0	8.7	2115500	0	0	0	0	0	0	0	0	2115500	2	1057800	0	0	0	0	0	0	0	0	1057800	0	0	0	0	0	0	0	0	2115500	0	0	0	0	0	0	0	0	2	2				658	5094	True	5782	24128;24129	37477;37478	37478		998		38	-1;-1
Tb927.9.2470;Tb927.9.2490	Tb927.9.2470;Tb927.9.2490	2;1	2;1	2;1	Tb927.9.2470 | organism=Trypanosoma_brucei_TREU927 | product=nucleolar protein (NOP86) | location=Tb927_09_v5.1:528136-530424(-) | length=760 | sequence_SO=chromosome | SO=protein_coding;Tb927.9.2490 | organism=Trypanosoma_brucei_TREU927 | product=nucleola	2	2	2	2	2	2	0	0	0	0	0	0	0	2	2	0	0	0	0	0	0	0	2	2	0	0	0	0	0	0	0	4.3	4.3	4.3	86.202	760	760;579	1	4	0	3.8613	4.3	4.3	0	0	0	0	0	0	0	8367000	4543100	3823800	0	0	0	0	0	0	0	40	209170	113580	95596	0	0	0	0	0	0	0	4615400	3751600	0	0	0	0	0	0	0	2	2	0	0	0	0	0	0	0	4				659	292;3806	True;True	332;4317	1356;1357;17809;17810	1986;1987;27426;27427	1986;27426					-1;-1
Tb927.9.2590	Tb927.9.2590	5	5	5	Tb927.9.2590 | organism=Trypanosoma_brucei_TREU927 | product=hypothetical protein, conserved | location=Tb927_09_v5.1:572109-575375(-) | length=1088 | sequence_SO=chromosome | SO=protein_coding	1	5	5	5	3	0	4	1	0	0	0	0	0	3	0	4	1	0	0	0	0	0	3	0	4	1	0	0	0	0	0	7.4	7.4	7.4	121.33	1088	1088	1	8	0	7.8407	3.6	0	6.2	1.3	0	0	0	0	0	19085000	8250800	0	8036400	2797600	0	0	0	0	0	51	374210	161780	0	157580	54854	0	0	0	0	0	7663500	0	8623700	0	0	0	0	0	0	3	0	4	1	0	0	0	0	0	8				660	174;865;1663;2655;4942	True;True;True;True;True	201;992;1885;2999;5603	869;4008;4009;7584;7585;12379;23396;23397	1292;6080;6081;11650;11651;19200;36323;36324	1292;6081;11650;19200;36323		999;1000;1001		811;814;817	-1
Tb927.9.2780	Tb927.9.2780	1	1	1	Tb927.9.2780 | organism=Trypanosoma_brucei_TREU927 | product=hypothetical protein, conserved | location=Tb927_09_v5.1:605493-606549(-) | length=342 | sequence_SO=chromosome | SO=protein_coding	1	1	1	1	1	0	0	0	0	0	0	0	1	1	0	0	0	0	0	0	0	1	1	0	0	0	0	0	0	0	1	5.6	5.6	5.6	38.123	342	342	1	2	1	-2	5.6	0	0	0	0	0	0	0	5.6	0	0	0	0	0	0	0	0	0	0	12	0	0	0	0	0	0	0	0	0	0	0	0	0	0	0	0	0	0	0	0	0	0	0	0	0	0	0	0	0	+			661	3389	True	3849	15949;15950	24470;24471	24471		1002		78	-1
Tb927.9.300	Tb927.9.300	1	1	1	Tb927.9.300 | organism=Trypanosoma_brucei_TREU927 | product=variant surface glycoprotein (VSG, pseudogene), putative | location=Tb927_09_v5.1:62860-64203(+) | length=446 | sequence_SO=chromosome | SO=protein_coding	1	1	1	1	0	0	0	0	1	1	0	0	0	0	0	0	0	1	1	0	0	0	0	0	0	0	1	1	0	0	0	1.8	1.8	1.8	47.83	446	446	1	2	0.0046512	1.6656	0	0	0	0	1.8	1.8	0	0	0	22664000	0	0	0	0	4616600	18047000	0	0	0	18	1259100	0	0	0	0	256480	1002600	0	0	0	0	0	0	0	0	18047000	0	0	0	0	0	0	0	1	1	0	0	0	2				662	651	True	747	3063;3064	4648;4649	4649					-1
Tb927.9.3400	Tb927.9.3400	18	18	18	Tb927.9.3400 | organism=Trypanosoma_brucei_TREU927 | product=endo-beta-N-acetylglucosaminidase, putative | location=Tb927_09_v5.1:704087-707242(+) | length=1051 | sequence_SO=chromosome | SO=protein_coding	1	18	18	18	0	0	0	0	1	1	18	8	14	0	0	0	0	1	1	18	8	14	0	0	0	0	1	1	18	8	14	21.4	21.4	21.4	115.9	1051	1051	1	44	0	42.958	0	0	0	0	1.3	1.3	21.4	11.5	17.5	133710000	0	0	0	0	1204900	3294800	59926000	18970000	50312000	55	2431100	0	0	0	0	21907	59905	1089600	344920	914760	0	0	0	0	0	0	51449000	27893000	49866000	0	0	0	0	1	1	20	8	15	45				663	324;618;718;948;1481;1956;2085;2722;3102;3703;3778;3961;4497;4592;4593;4604;5039;5155	True;True;True;True;True;True;True;True;True;True;True;True;True;True;True;True;True;True	378;379;712;823;1088;1683;2211;2351;3070;3506;4206;4286;4495;5096;5210;5211;5222;5718;5854	1541;1542;1543;1544;2927;2928;2929;3324;3325;4345;4346;4347;6668;9023;9024;9025;9026;9027;9640;12604;12605;12606;14242;17380;17381;17382;17669;18466;18467;18468;21349;21350;21863;21864;21865;21866;21867;21904;21905;23859;23860;24421;24422;24423	2281;2282;2283;2284;4425;4426;4427;5054;5055;6600;6601;6602;10178;13902;13903;13904;13905;13906;14856;19487;19488;19489;21925;26838;26839;26840;26841;27182;28390;28391;28392;33042;33043;33922;33923;33924;33925;33926;33982;33983;37078;37079;37952;37953;37954	2281;4427;5054;6602;10178;13906;14856;19487;21925;26838;27182;28390;33042;33924;33925;33982;37079;37953		1003;1004;1005;1006		129;208;213;240	-1
Tb927.9.3640	Tb927.9.3640	1	1	1	Tb927.9.3640 | organism=Trypanosoma_brucei_TREU927 | product=hypothetical protein, conserved | location=Tb927_09_v5.1:729422-730018(+) | length=198 | sequence_SO=chromosome | SO=protein_coding	1	1	1	1	1	1	1	0	0	0	0	0	0	1	1	1	0	0	0	0	0	0	1	1	1	0	0	0	0	0	0	6.6	6.6	6.6	22.632	198	198	1	3	0.0016155	1.9399	6.6	6.6	6.6	0	0	0	0	0	0	7634100	3347200	1319100	2967800	0	0	0	0	0	0	9	848230	371910	146560	329760	0	0	0	0	0	0	0	0	2967800	0	0	0	0	0	0	2	1	1	0	0	0	0	0	0	4				664	1176	True	1350	5437;5438;5439	8293;8294;8295;8296	8295					-1
Tb927.9.3990;Tb927.9.3920	Tb927.9.3990;Tb927.9.3920	11;9	11;9	11;9	Tb927.9.3990 | organism=Trypanosoma_brucei_TREU927 | product=ribosomal protein S7, putative | location=Tb927_09_v5.1:771263-771871(+) | length=202 | sequence_SO=chromosome | SO=protein_coding;Tb927.9.3920 | organism=Trypanosoma_brucei_TREU927 | product=rib	2	11	11	11	0	1	0	0	0	0	0	0	11	0	1	0	0	0	0	0	0	11	0	1	0	0	0	0	0	0	11	38.1	38.1	38.1	23.841	202	202;202	1	12	0	43.737	0	5.9	0	0	0	0	0	0	38.1	114860000	0	1600700	0	0	0	0	0	0	113260000	11	10442000	0	145520	0	0	0	0	0	0	10296000	0	0	0	0	0	0	0	0	113260000	0	1	0	0	0	0	0	0	14	15				665	342;1271;1333;2781;2805;3629;3663;4317;4498;4499;4933	True;True;True;True;True;True;True;True;True;True;True	399;1453;1520;3138;3164;4122;4162;4888;5097;5098;5593	1603;1604;5843;6078;12836;12919;17092;17206;20352;21351;21352;23345	2370;2371;2372;8852;9187;9188;19800;19979;26405;26557;31467;33044;33045;36247;36248	2372;8852;9187;19800;19979;26405;26557;31467;33044;33045;36247		1007		64	-1;-1
Tb927.9.4230;Tb927.9.4210;Tb11.v5.0561;Tb927.9.4200	Tb927.9.4230;Tb927.9.4210;Tb11.v5.0561	3;3;2;1	3;3;2;1	3;3;2;1	Tb927.9.4230 | organism=Trypanosoma_brucei_TREU927 | product=fatty acyl CoA synthetase 4 (ACS4) | location=Tb927_09_v5.1:800986-803527(+) | length=702 | sequence_SO=chromosome | SO=protein_coding;Tb927.9.4210 | organism=Trypanosoma_brucei_TREU927 | product	4	3	3	3	3	0	0	0	0	0	1	0	0	3	0	0	0	0	0	1	0	0	3	0	0	0	0	0	1	0	0	5.7	5.7	5.7	77.871	702	702;702;403;708	1	4	0	4.2806	5.7	0	0	0	0	0	2	0	0	6053700	6053700	0	0	0	0	0	0	0	0	31	195280	195280	0	0	0	0	0	0	0	0	6053700	0	0	0	0	0	0	0	0	3	0	0	0	0	0	1	0	0	4				666	437;1464;2945	True;True;True	505;1662;3323	1983;6591;13452;13453	2928;10064;20732;20733	2928;10064;20732					-1;-1;-1;-1
Tb927.9.4660	Tb927.9.4660	1	1	1	Tb927.9.4660 | organism=Trypanosoma_brucei_TREU927 | product=hypothetical protein, conserved | location=Tb927_09_v5.1:862635-864122(+) | length=495 | sequence_SO=chromosome | SO=protein_coding	1	1	1	1	0	0	0	0	1	0	0	0	0	0	0	0	0	1	0	0	0	0	0	0	0	0	1	0	0	0	0	3.4	3.4	3.4	55.558	495	495	1	1	0.0090909	1.5049	0	0	0	0	3.4	0	0	0	0	760140	0	0	0	0	760140	0	0	0	0	25	30406	0	0	0	0	30406	0	0	0	0	0	0	0	0	760140	0	0	0	0	0	0	0	0	1	0	0	0	0	1				667	3166	True	3580	14489	22265	22265					-1
Tb927.9.4680	Tb927.9.4680	16	16	16	Tb927.9.4680 | organism=Trypanosoma_brucei_TREU927 | product=ATP-dependent DEAD box helicase, putative | location=Tb927_09_v5.1:864680-865894(+) | length=404 | sequence_SO=chromosome | SO=protein_coding	1	16	16	16	12	7	13	0	2	8	6	9	12	12	7	13	0	2	8	6	9	12	12	7	13	0	2	8	6	9	12	48.8	48.8	48.8	45.361	404	404	1	83	0	134.97	38.9	25	46.5	0	5.9	30.4	18.1	30.4	45	444160000	119950000	28943000	125430000	0	3261000	38504000	17399000	32641000	78042000	21	21150000	5711700	1378200	5972600	0	155290	1833500	828500	1554300	3716300	123140000	41903000	90851000	0	4528700	44249000	28891000	40066000	65988000	19	8	18	0	2	14	6	13	15	95				668	217;386;960;970;1001;1519;1597;1749;1893;2316;2355;2806;4391;4789;4975;5149	True;True;True;True;True;True;True;True;True;True;True;True;True;True;True;True	245;446;1101;1111;1143;1144;1724;1807;1983;2144;2624;2666;3165;4978;5431;5432;5638;5848	1017;1018;1752;1753;4440;4441;4442;4443;4444;4494;4495;4496;4497;4636;4637;4638;4639;4640;4641;4642;4643;4644;4645;6851;6852;6853;6854;6855;6856;7259;7260;7261;7262;7263;7264;7265;7266;7267;7268;8045;8046;8738;8739;8740;8741;8742;8743;8744;8745;8746;8747;8748;10729;10730;10731;10732;10915;10916;12920;12921;12922;12923;12924;12925;12926;12927;20835;20836;20837;22722;22723;22724;22725;22726;23505;23506;23507;23508;23509;23510;23511;23512;24409	1492;1493;2576;2577;6786;6787;6788;6789;6790;6862;6863;6864;6865;6866;7094;7095;7096;7097;7098;7099;7100;7101;7102;7103;10479;10480;10481;10482;10483;10484;10485;10486;11135;11136;11137;11138;11139;11140;11141;11142;11143;11144;11145;12397;12398;13499;13500;13501;13502;13503;13504;13505;13506;13507;13508;13509;13510;13511;13512;13513;13514;16540;16541;16542;16543;16890;16891;19980;19981;19982;19983;19984;19985;19986;19987;19988;19989;19990;19991;19992;19993;32221;32222;32223;35227;35228;35229;35230;35231;36462;36463;36464;36465;36466;36467;36468;36469;36470;36471;36472;36473;37937	1492;2577;6787;6863;7096;10479;11140;12397;13500;16540;16890;19981;32222;35229;36472;37937		1008;1009;1010		31;108;213	-1
Tb927.9.5150	Tb927.9.5150	2	2	2	Tb927.9.5150 | organism=Trypanosoma_brucei_TREU927 | product=ribosomal protein S6, putative,NHP2/RS6-like protein (NHP2) | location=Tb927_09_v5.1:912912-913292(+) | length=126 | sequence_SO=chromosome | SO=protein_coding	1	2	2	2	2	2	2	0	0	0	2	1	0	2	2	2	0	0	0	2	1	0	2	2	2	0	0	0	2	1	0	27	27	27	13.572	126	126	1	13	0	120.84	27	27	27	0	0	0	27	14.3	0	74196000	21137000	20472000	25002000	0	0	0	2930900	4654400	0	7	10599000	3019500	2924600	3571600	0	0	0	418700	664910	0	21180000	19399000	19037000	0	0	0	3797400	10783000	0	3	3	3	0	0	0	2	2	0	13				669	2907;3137	True;True	3279;3546;3547	13275;13276;13277;13278;14374;14375;14376;14377;14378;14379;14380;14381;14382	20497;20498;20499;20500;22110;22111;22112;22113;22114;22115;22116;22117;22118	20497;22111		1011		106	-1
Tb927.9.5190	Tb927.9.5190	6	6	6	Tb927.9.5190 | organism=Trypanosoma_brucei_TREU927 | product=proliferative cell nuclear antigen (PCNA), putative | location=Tb927_09_v5.1:916814-917692(+) | length=292 | sequence_SO=chromosome | SO=protein_coding	1	6	6	6	4	1	3	0	0	2	1	3	1	4	1	3	0	0	2	1	3	1	4	1	3	0	0	2	1	3	1	28.4	28.4	28.4	32.314	292	292	1	15	0	9.5627	17.8	4.1	15.1	0	0	7.9	4.1	15.1	4.1	39376000	12605000	1439500	7035900	0	0	4958600	1483300	8824200	3029600	15	2625100	840340	95964	469060	0	0	330570	98886	588280	201970	10294000	0	8349500	0	0	0	0	9821800	0	4	1	3	0	0	2	1	3	1	15				670	1360;2225;3304;3992;4012;4524	True;True;True;True;True;True	1553;2523;3754;4529;4551;5133	6231;10419;15461;18652;18653;18654;18854;18855;21493;21494;21495;21496;21497;21498;21499	9481;16125;23786;28685;28686;28687;29007;29008;33285;33286;33287;33288;33289;33290;33291	9481;16125;23786;28685;29008;33288					-1
Tb927.9.5320	Tb927.9.5320	15	15	15	Tb927.9.5320 | organism=Trypanosoma_brucei_TREU927 | product=nucleolar RNA binding protein, putative | location=Tb927_09_v5.1:929806-931089(+) | length=427 | sequence_SO=chromosome | SO=protein_coding	1	15	15	15	9	13	4	0	0	0	5	7	5	9	13	4	0	0	0	5	7	5	9	13	4	0	0	0	5	7	5	47.5	47.5	47.5	46.864	427	427	1	44	0	118.87	33.5	44	16.9	0	0	0	17.3	28.3	15.9	187070000	56813000	72582000	21495000	0	0	0	10598000	17421000	8166400	21	8908300	2705400	3456300	1023600	0	0	0	504650	829550	388870	50129000	59809000	26250000	0	0	0	16270000	19801000	14815000	10	13	4	0	0	0	5	7	5	44				671	162;191;337;652;798;1113;1978;2479;2828;3075;3471;4202;4203;4800;5348	True;True;True;True;True;True;True;True;True;True;True;True;True;True;True	189;219;394;748;914;1278;2235;2803;3190;3476;3937;4760;4761;4762;5445;6071	846;847;940;941;1589;1590;1591;1592;3065;3066;3641;3642;3643;5160;9091;9092;9093;9094;9095;9096;11552;11553;11554;12995;14064;14065;14066;16258;16259;16260;16261;16262;19820;19821;19822;22798;22799;22800;22801;25255;25256;25257;25258;25259	1267;1268;1397;1398;2350;2351;2352;2353;4650;4651;5486;5487;5488;7880;13993;13994;13995;13996;13997;13998;13999;14000;17871;17872;17873;20088;21648;21649;21650;24897;24898;24899;24900;24901;30589;30590;30591;35366;35367;35368;35369;39195;39196;39197;39198;39199;39200	1267;1397;2352;4650;5488;7880;13994;17872;20088;21649;24901;30589;30590;35366;39195		1012;1013		261;271	-1
Tb927.9.5590	Tb927.9.5590	16	16	16	Tb927.9.5590 | organism=Trypanosoma_brucei_TREU927 | product=DNA topoisomerase ii (TOP2) | location=Tb927_09_v5.1:961067-964732(+) | length=1221 | sequence_SO=chromosome | SO=protein_coding	1	16	16	16	0	4	0	0	0	0	12	15	0	0	4	0	0	0	0	12	15	0	0	4	0	0	0	0	12	15	0	17.9	17.9	17.9	137.56	1221	1221	1	32	0	78.46	0	4.4	0	0	0	0	13.7	17.8	0	136280000	0	9815000	0	0	0	0	49174000	77290000	0	59	2309800	0	166360	0	0	0	0	833460	1310000	0	0	16086000	0	0	0	0	54053000	62676000	0	0	4	0	0	0	0	15	18	0	37				672	235;238;239;1615;2089;2223;2372;2964;3063;3269;3550;3848;3911;4127;4471;5368	True;True;True;True;True;True;True;True;True;True;True;True;True;True;True;True	268;271;272;1828;2356;2521;2689;3344;3464;3714;4029;4367;4438;4679;5069;6092	1100;1101;1102;1109;1110;7335;7336;9651;9652;10416;10417;11030;13515;14037;14038;14039;15274;15275;15276;16654;16655;17966;17967;18240;18241;19403;19404;21201;21202;21203;25360;25361	1608;1609;1610;1611;1618;1619;1620;11223;11224;14871;14872;16121;16122;16123;17043;20815;21609;21610;21611;21612;23526;23527;23528;25502;25503;27676;27677;27678;28047;28048;29904;29905;29906;32774;32775;32776;39348;39349;39350	1611;1618;1620;11224;14872;16121;17043;20815;21609;23527;25502;27678;28048;29904;32776;39349		1014;1015;1016		114;378;513	-1
Tb927.9.5690	Tb927.9.5690	7	7	7	Tb927.9.5690 | organism=Trypanosoma_brucei_TREU927 | product=60S acidic ribosomal protein, putative | location=Tb927_09_v5.1:976021-976362(+) | length=113 | sequence_SO=chromosome | SO=protein_coding	1	7	7	7	6	7	6	0	0	0	6	6	4	6	7	6	0	0	0	6	6	4	6	7	6	0	0	0	6	6	4	92.9	92.9	92.9	11.09	113	113	1	41	0	88.637	88.5	92.9	88.5	0	0	0	92.9	92.9	69.9	293580000	52442000	64377000	40671000	0	0	0	51086000	64222000	20783000	5	58716000	10488000	12875000	8134100	0	0	0	10217000	12844000	4156600	58395000	53390000	41159000	0	0	0	51959000	62226000	26453000	7	8	8	0	0	0	12	12	5	52				673	418;2377;3080;4267;4779;5303;5304	True;True;True;True;True;True;True	482;483;2694;3483;4832;5418;5419;6018;6019	1899;1900;1901;11057;11058;11059;11060;11061;11062;14106;14107;14108;14109;14110;14111;14112;14113;20065;20066;20067;20068;20069;20070;22684;22685;22686;22687;22688;22689;22690;22691;22692;24986;24987;24988;24989;24990;24991;24992;24993;24994	2799;2800;2801;17080;17081;17082;17083;17084;17085;17086;17087;21725;21726;21727;21728;21729;21730;21731;21732;21733;21734;31010;31011;31012;31013;31014;31015;31016;31017;31018;31019;31020;31021;35176;35177;35178;35179;35180;35181;35182;35183;35184;38766;38767;38768;38769;38770;38771;38772;38773;38774;38775	2799;17081;21733;31017;35176;38767;38775		1017;1018;1019		44;63;107	-1
Tb927.9.5730	Tb927.9.5730	1	1	1	Tb927.9.5730 | organism=Trypanosoma_brucei_TREU927 | product=nucleosome assembly protein-like protein | location=Tb927_09_v5.1:985400-986668(+) | length=422 | sequence_SO=chromosome | SO=protein_coding	1	1	1	1	0	1	0	0	0	0	0	0	0	0	1	0	0	0	0	0	0	0	0	1	0	0	0	0	0	0	0	4.3	4.3	4.3	47.584	422	422	1	1	0.0046296	1.6054	0	4.3	0	0	0	0	0	0	0	3644500	0	3644500	0	0	0	0	0	0	0	19	191820	0	191820	0	0	0	0	0	0	0	0	3644500	0	0	0	0	0	0	0	0	1	0	0	0	0	0	0	0	1				674	2125	True	2402	9865	15203	15203					-1
Tb927.9.5840;Tb927.9.5750	Tb927.9.5840;Tb927.9.5750	5;5	5;5	5;5	Tb927.9.5840 | organism=Trypanosoma_brucei_TREU927 | product=unspecified product (TRYP1) | location=Tb927_09_v5.1:989953-990552(+) | length=199 | sequence_SO=chromosome | SO=protein_coding;Tb927.9.5750 | organism=Trypanosoma_brucei_TREU927 | product=unspec	2	5	5	5	4	2	2	1	1	4	2	2	3	4	2	2	1	1	4	2	2	3	4	2	2	1	1	4	2	2	3	25.6	25.6	25.6	22.424	199	199;199	1	22	0	7.5127	22.1	11.6	11.6	6	6	22.1	11.6	11.6	18.6	129340000	38856000	14243000	18284000	0	1777000	21723000	6982400	7573800	19898000	13	9949100	2989000	1095600	1406500	0	136690	1671000	537110	582600	1530600	31482000	17576000	22864000	0	0	17645000	8702400	9480500	19811000	5	3	4	1	1	5	3	2	5	29				675	134;533;1610;3325;3472	True;True;True;True;True	157;618;1823;3776;3938	695;2552;2553;2554;2555;7320;7321;7322;7323;7324;7325;7326;7327;7328;15576;16263;16264;16265;16266;16267;16268;16269	1027;3884;3885;3886;3887;3888;11202;11203;11204;11205;11206;11207;11208;11209;11210;11211;11212;11213;11214;11215;11216;23956;24902;24903;24904;24905;24906;24907;24908;24909;24910	1027;3888;11207;23956;24904					-1;-1
Tb927.9.5890	Tb927.9.5890	1	1	1	Tb927.9.5890 | organism=Trypanosoma_brucei_TREU927 | product=solanesyl-diphosphate synthase, putative | location=Tb927_09_v5.1:993572-994651(+) | length=359 | sequence_SO=chromosome | SO=protein_coding	1	1	1	1	0	0	0	0	0	0	0	1	0	0	0	0	0	0	0	0	1	0	0	0	0	0	0	0	0	1	0	7.2	7.2	7.2	39.253	359	359	1	1	0	2.4419	0	0	0	0	0	0	0	7.2	0	1745700	0	0	0	0	0	0	0	1745700	0	17	102690	0	0	0	0	0	0	0	102690	0	0	0	0	0	0	0	0	1745700	0	0	0	0	0	0	0	0	1	0	1				676	2568	True	2901	11923	18413	18413		1020		135	-1
Tb927.9.6290;Tb927.9.6230;Tb927.9.6170	Tb927.9.6290;Tb927.9.6230;Tb927.9.6170	18;16;16	18;16;16	18;16;16	Tb927.9.6290 | organism=Trypanosoma_brucei_TREU927 | product=arginine kinase (AK) | location=Tb927_09_v5.1:1033220-1034290(+) | length=356 | sequence_SO=chromosome | SO=protein_coding;Tb927.9.6230 | organism=Trypanosoma_brucei_TREU927 | product=unspecified	3	18	18	18	16	8	12	0	0	3	4	6	10	16	8	12	0	0	3	4	6	10	16	8	12	0	0	3	4	6	10	55.3	55.3	55.3	40.196	356	356;370;404	1	69	0	71.874	50.8	30.3	42.7	0	0	16.6	20.5	23.9	34	371260000	132700000	26182000	96685000	0	0	13011000	16243000	29039000	57410000	17	21839000	7805600	1540100	5687400	0	0	765360	955490	1708200	3377000	120350000	33821000	89425000	0	0	21345000	20204000	30966000	55158000	20	8	20	0	0	5	4	8	13	78				677	222;670;679;808;1088;1133;1134;1135;1536;1729;1730;2571;2582;2583;4025;4380;5058;5106	True;True;True;True;True;True;True;True;True;True;True;True;True;True;True;True;True;True	252;767;778;924;1248;1249;1300;1301;1302;1742;1960;1961;2906;2917;2918;2919;4566;4962;5737;5796	1045;1046;1047;1048;3129;3130;3131;3179;3696;3697;5054;5055;5056;5057;5058;5238;5239;5240;5241;5242;5243;5244;5245;5246;5247;5248;5249;5250;5251;6977;7925;7926;7927;7928;7929;7930;7931;7932;7933;7934;7935;11937;11938;11939;11940;11941;11942;11943;11978;11979;11980;11981;11982;18936;20661;20662;23942;23943;23944;24169;24170;24171;24172;24173;24174;24175;24176;24177;24178	1524;1525;1526;1527;4781;4782;4783;4868;5600;5601;7729;7730;7731;7732;7733;7986;7987;7988;7989;7990;7991;7992;7993;7994;7995;7996;7997;7998;7999;8000;8001;8002;10697;12219;12220;12221;12222;12223;12224;12225;12226;12227;12228;12229;12230;12231;12232;12233;12234;18435;18436;18437;18438;18439;18440;18441;18477;18478;18479;18480;18481;29165;31925;31926;37205;37206;37207;37553;37554;37555;37556;37557;37558;37559;37560;37561;37562;37563;37564	1524;4783;4868;5601;7729;7988;7997;8002;10697;12231;12234;18441;18479;18481;29165;31925;37207;37563		1021;1022;1023;1024		148;159;173;342	-1;-1;-1
Tb927.9.6700	Tb927.9.6700	1	1	1	Tb927.9.6700 | organism=Trypanosoma_brucei_TREU927 | product=hypothetical protein, unlikely | location=Tb927_09_v5.1:1102304-1102639(+) | length=111 | sequence_SO=chromosome | SO=protein_coding	1	1	1	1	1	1	0	0	0	0	0	0	0	1	1	0	0	0	0	0	0	0	1	1	0	0	0	0	0	0	0	11.7	11.7	11.7	12.55	111	111	1	2	0.004644	1.641	11.7	11.7	0	0	0	0	0	0	0	0	0	0	0	0	0	0	0	0	0	9	0	0	0	0	0	0	0	0	0	0	0	0	0	0	0	0	0	0	0	0	0	0	0	0	0	0	0	0	0				678	2515	True	2843	11707;11708	18108;18109	18109	261;262	1025;1026	90;91	97;98	-1
Tb927.9.6870	Tb927.9.6870	1	1	1	Tb927.9.6870 | organism=Trypanosoma_brucei_TREU927 | product=RNA-binding protein, putative (RBSR1) | location=Tb927_09_v5.1:1125929-1126375(+) | length=148 | sequence_SO=chromosome | SO=protein_coding	1	1	1	1	0	1	1	0	0	0	1	1	0	0	1	1	0	0	0	1	1	0	0	1	1	0	0	0	1	1	0	9.5	9.5	9.5	17.565	148	148	1	4	0	2.7847	0	9.5	9.5	0	0	0	9.5	9.5	0	9522200	0	3857700	4518400	0	0	0	0	1146100	0	7	1360300	0	551100	645480	0	0	0	0	163730	0	0	0	0	0	0	0	0	1146100	0	0	1	1	0	0	0	1	1	0	4				679	3734	True	4241	17505;17506;17507;17508	26987;26988;26989;26990	26987					-1
Tb927.9.7110	Tb927.9.7110	3	3	3	Tb927.9.7110 | organism=Trypanosoma_brucei_TREU927 | product=unspecified product | location=Tb927_09_v5.1:1154238-1155125(+) | length=295 | sequence_SO=chromosome | SO=protein_coding	1	3	3	3	1	0	1	0	0	0	0	0	2	1	0	1	0	0	0	0	0	2	1	0	1	0	0	0	0	0	2	16.9	16.9	16.9	32.572	295	295	1	4	0	4.4789	4.1	0	4.7	0	0	0	0	0	12.9	9949200	2188100	0	2623700	0	0	0	0	0	5137400	19	523640	115160	0	138090	0	0	0	0	0	270390	0	0	0	0	0	0	0	0	5137400	1	0	1	0	0	0	0	0	2	4				680	1;379;3561	True;True;True	1;439;4045	1;2;1722;16758	1;2;2545;25925	1;2545;25925					-1
Tb927.9.7230	Tb927.9.7230	1	1	1	Tb927.9.7230 | organism=Trypanosoma_brucei_TREU927 | product=ADP-ribosylation factor-like protein, putative (ARL1B) | location=Tb927_09_v5.1:1174742-1175323(+) | length=193 | sequence_SO=chromosome | SO=protein_coding	1	1	1	1	0	1	1	0	0	1	0	0	0	0	1	1	0	0	1	0	0	0	0	1	1	0	0	1	0	0	0	5.7	5.7	5.7	21.093	193	193	1	3	0.0031898	1.8741	0	5.7	5.7	0	0	5.7	0	0	0	0	0	0	0	0	0	0	0	0	0	9	0	0	0	0	0	0	0	0	0	0	0	0	0	0	0	0	0	0	0	0	0	0	0	0	0	0	0	0	0				681	2692	True	3037	12497;12498;12499	19354;19355;19356	19355	148		26		-1
Tb927.9.7260	Tb927.9.7260	4	4	4	Tb927.9.7260 | organism=Trypanosoma_brucei_TREU927 | product=hypothetical protein, conserved | location=Tb927_09_v5.1:1176801-1177901(+) | length=366 | sequence_SO=chromosome | SO=protein_coding	1	4	4	4	4	4	3	0	0	0	0	0	0	4	4	3	0	0	0	0	0	0	4	4	3	0	0	0	0	0	0	17.5	17.5	17.5	41.248	366	366	1	11	0	25.163	17.5	17.5	17.5	0	0	0	0	0	0	58151000	22700000	18110000	17341000	0	0	0	0	0	0	15	3876800	1513400	1207300	1156100	0	0	0	0	0	0	21614000	14994000	21543000	0	0	0	0	0	0	4	5	4	0	0	0	0	0	0	13				682	1475;3065;3667;4682	True;True;True;True	1674;3466;4166;5311	6617;6618;14043;14044;14045;17219;17220;17221;22272;22273;22274	10095;10096;21616;21617;21618;26580;26581;26582;26583;26584;34523;34524;34525	10096;21617;26583;34525		1027		91	-1
Tb927.9.7520	Tb927.9.7520	7	7	7	Tb927.9.7520 | organism=Trypanosoma_brucei_TREU927 | product=hypothetical protein, conserved | location=Tb927_09_v5.1:1235234-1236274(-) | length=346 | sequence_SO=chromosome | SO=protein_coding	1	7	7	7	7	0	0	0	0	0	0	1	3	7	0	0	0	0	0	0	1	3	7	0	0	0	0	0	0	1	3	30.1	30.1	30.1	38.016	346	346	1	11	0	17.643	30.1	0	0	0	0	0	0	4.6	11.6	27473000	19722000	0	0	0	0	0	0	2967400	4783900	22	1248800	896460	0	0	0	0	0	0	134880	217450	17248000	0	0	0	0	0	0	0	7257900	9	0	0	0	0	0	0	1	4	14				683	530;1030;1124;1665;2269;4330;4866	True;True;True;True;True;True;True	615;1174;1290;1887;2569;4902;5519	2546;2547;4754;5207;5208;7588;10563;10564;20403;20404;23069	3876;3877;3878;3879;7258;7941;7942;7943;11656;16320;16321;31536;31537;35809	3876;7258;7942;11656;16320;31536;35809					-1
Tb927.9.7620;Tb927.9.7590	Tb927.9.7620;Tb927.9.7590	1;1	1;1	1;1	Tb927.9.7620 | organism=Trypanosoma_brucei_TREU927 | product=60S ribosomal protein L11, putative | location=Tb927_09_v5.1:1248212-1248796(-) | length=194 | sequence_SO=chromosome | SO=protein_coding;Tb927.9.7590 | organism=Trypanosoma_brucei_TREU927 | prod	2	1	1	1	0	1	0	0	0	0	0	0	1	0	1	0	0	0	0	0	0	1	0	1	0	0	0	0	0	0	1	7.2	7.2	7.2	22.369	194	194;194	1	2	0	108.48	0	7.2	0	0	0	0	0	0	7.2	16969000	0	1508800	0	0	0	0	0	0	15461000	7	2424200	0	215540	0	0	0	0	0	0	2208700	0	0	0	0	0	0	0	0	15461000	0	1	0	0	0	0	0	0	2	3				684	4927	True	5586	23317;23318	36191;36192;36193	36193					-1;-1
Tb927.9.7650	Tb927.9.7650	1	1	1	Tb927.9.7650 | organism=Trypanosoma_brucei_TREU927 | product=ADP-ribosylation factor, putative | location=Tb927_09_v5.1:1249539-1250108(-) | length=189 | sequence_SO=chromosome | SO=protein_coding	1	1	1	1	0	0	1	0	0	0	0	0	0	0	0	1	0	0	0	0	0	0	0	0	1	0	0	0	0	0	0	9.5	9.5	9.5	21.294	189	189	1	1	0	4.6291	0	0	9.5	0	0	0	0	0	0	1063200	0	0	1063200	0	0	0	0	0	0	9	118140	0	0	118140	0	0	0	0	0	0	0	0	1063200	0	0	0	0	0	0	0	0	1	0	0	0	0	0	0	1				685	2683	True	3028	12472	19320	19320					-1
Tb927.9.8420;Tb927.9.8070	Tb927.9.8420;Tb927.9.8070	6;6	6;6	6;6	Tb927.9.8420 | organism=Trypanosoma_brucei_TREU927 | product=60S ribosomal protein L10, putative,QM-like protein | location=Tb927_09_v5.1:1373386-1374027(-) | length=213 | sequence_SO=chromosome | SO=protein_coding;Tb927.9.8070 | organism=Trypanosoma_bruce	2	6	6	6	2	1	0	0	0	0	0	0	6	2	1	0	0	0	0	0	0	6	2	1	0	0	0	0	0	0	6	29.6	29.6	29.6	24.736	213	213;213	1	9	0	62.006	10.8	6.6	0	0	0	0	0	0	29.6	48395000	4732100	2695200	0	0	0	0	0	0	40968000	11	4399500	430190	245020	0	0	0	0	0	0	3724300	0	0	0	0	0	0	0	0	40968000	3	1	0	0	0	0	0	0	8	12				686	368;1014;2024;3046;3631;4451	True;True;True;True;True;True	427;1158;2284;3443;4125;5047	1686;4703;4704;4705;9295;9296;13948;17098;21134	2498;2499;7197;7198;7199;7200;7201;14330;14331;14332;21495;26413;32688	2499;7201;14330;21495;26413;32688		1028		138	-1;-1
Tb927.9.8130;Tb927.9.8100	Tb927.9.8130;Tb927.9.8100	3;3	3;3	3;3	Tb927.9.8130 | organism=Trypanosoma_brucei_TREU927 | product=nascent polypeptide associated complex subunit, putative | location=Tb927_09_v5.1:1337494-1338060(-) | length=188 | sequence_SO=chromosome | SO=protein_coding;Tb927.9.8100 | organism=Trypanosoma_	2	3	3	3	1	1	1	0	0	0	2	2	1	1	1	1	0	0	0	2	2	1	1	1	1	0	0	0	2	2	1	42.6	42.6	42.6	20.129	188	188;188	1	8	0	16.948	18.1	18.1	18.1	0	0	0	35.1	25.5	18.1	30506000	7185800	4476000	5431300	0	0	0	5672500	6488700	1252100	7	4358100	1026500	639430	775910	0	0	0	810350	926960	178870	0	0	0	0	0	0	5672500	0	0	1	1	2	0	0	0	3	3	1	11				687	27;517;3816	True;True;True	35;599;4331	219;2490;2491;2492;2493;2494;2495;17839	329;3784;3785;3786;3787;3788;3789;3790;3791;3792;27490	329;3785;27490					-1;-1
Tb927.9.8410	Tb927.9.8410	16	16	16	Tb927.9.8410 | organism=Trypanosoma_brucei_TREU927 | product=chaperone protein DNAj, putative | location=Tb927_09_v5.1:1371064-1372068(-) | length=334 | sequence_SO=chromosome | SO=protein_coding	1	16	16	16	10	2	9	0	4	8	15	15	16	10	2	9	0	4	8	15	15	16	10	2	9	0	4	8	15	15	16	48.5	48.5	48.5	35.594	334	334	1	108	0	323.31	36.5	14.1	36.5	0	21.6	30.8	47.9	47.9	48.5	1668200000	87036000	39645000	95021000	0	12981000	54014000	451090000	409820000	518630000	16	104270000	5439800	2477800	5938800	0	811330	3375900	28193000	25614000	32414000	100290000	36279000	91636000	0	14675000	67182000	456270000	419800000	482100000	11	3	13	0	4	10	37	37	37	152				688	579;674;927;972;1764;2373;2848;3180;3234;4270;4578;5028;5029;5030;5032;5033	True;True;True;True;True;True;True;True;True;True;True;True;True;True;True;True	668;773;1062;1113;2000;2690;3211;3212;3602;3668;4835;5196;5707;5708;5709;5711;5712	2759;2760;2761;2762;2763;3154;3155;3156;3157;3158;3159;3160;4234;4235;4236;4237;4238;4239;4240;4241;4242;4243;4244;4245;4500;4501;4502;8096;8097;8098;11031;11032;11033;11034;11035;11036;11037;11038;11039;11040;13066;13067;13068;13069;13070;13071;13072;13073;14582;14583;14584;14585;14586;14587;14991;14992;14993;14994;14995;14996;14997;14998;14999;15000;15001;15002;15003;15004;20081;20082;20083;20084;20085;20086;20087;20088;21832;23793;23794;23795;23796;23797;23798;23799;23800;23801;23802;23803;23804;23805;23806;23807;23808;23809;23810;23811;23812;23813;23814;23823;23824;23825;23826;23827;23828;23829;23830;23831	4189;4190;4191;4192;4193;4194;4195;4837;4838;4839;4840;4841;4842;4843;4844;4845;4846;6408;6409;6410;6411;6412;6413;6414;6415;6416;6417;6418;6419;6420;6421;6422;6423;6424;6425;6426;6427;6428;6429;6430;6431;6869;6870;6871;6872;6873;12473;12474;12475;17044;17045;17046;17047;17048;17049;17050;17051;17052;17053;17054;17055;17056;17057;17058;17059;20181;20182;20183;20184;20185;20186;20187;20188;20189;20190;20191;20192;20193;22407;22408;22409;22410;22411;22412;22413;22414;22415;22416;23015;23016;23017;23018;23019;23020;23021;23022;23023;23024;23025;23026;23027;23028;23029;31033;31034;31035;31036;31037;31038;31039;31040;31041;31042;31043;31044;31045;31046;33883;36969;36970;36971;36972;36973;36974;36975;36976;36977;36978;36979;36980;36981;36982;36983;36984;36985;36986;36987;36988;36989;36990;36991;36992;36993;36994;36995;36996;36997;36998;36999;37000;37001;37002;37003;37004;37005;37022;37023;37024;37025;37026;37027;37028;37029;37030;37031;37032;37033	4191;4840;6418;6869;12475;17054;20185;22416;23028;31040;33883;36974;36990;37003;37023;37033	149		93		-1
Tb927.9.8720	Tb927.9.8720	11	11	11	Tb927.9.8720 | organism=Trypanosoma_brucei_TREU927 | product=fructose-1,6-bisphosphatase (FBPase) | location=Tb927_09_v5.1:1405055-1406107(-) | length=350 | sequence_SO=chromosome | SO=protein_coding	1	11	11	11	9	11	8	0	0	0	1	2	4	9	11	8	0	0	0	1	2	4	9	11	8	0	0	0	1	2	4	40	40	40	38.534	350	350	1	53	0	93.222	35.4	40	31.1	0	0	0	4.3	7.4	14.3	377270000	88534000	220070000	53232000	0	0	0	1497800	4428900	9501900	15	25151000	5902300	14672000	3548800	0	0	0	99851	295260	633460	92804000	192970000	59823000	0	0	0	0	5561200	12358000	17	33	19	0	0	0	1	2	4	76				689	369;1153;1423;2508;2751;3369;3805;4481;4876;5026;5292	True;True;True;True;True;True;True;True;True;True;True	428;429;1325;1326;1620;2834;3106;3107;3828;4316;5079;5530;5704;5705;6006;6007	1687;1688;1689;1690;1691;5361;5362;6448;6449;11687;11688;11689;11690;12711;12712;12713;12714;15873;15874;15875;15876;15877;17800;17801;17802;17803;17804;17805;17806;17807;17808;21249;21250;21251;21252;23116;23117;23760;23761;23762;23763;24942;24943;24944;24945;24946;24947;24948;24949;24950;24951;24952;24953	2500;2501;2502;2503;2504;2505;2506;2507;8197;8198;9840;9841;18074;18075;18076;18077;18078;18079;18080;19639;19640;19641;19642;24336;24337;24338;24339;24340;24341;24342;24343;27411;27412;27413;27414;27415;27416;27417;27418;27419;27420;27421;27422;27423;27424;27425;32881;32882;32883;32884;35891;35892;36887;36888;36889;36890;36891;36892;36893;36894;36895;36896;36897;38708;38709;38710;38711;38712;38713;38714;38715;38716;38717;38718;38719;38720;38721;38722	2503;8198;9841;18077;19642;24337;27418;32881;35892;36890;38710		1029;1030;1031;1032;1033;1034;1035;1036;1037		12;16;31;32;43;251;281;287;321	-1
Tb927.9.8740	Tb927.9.8740	9	9	9	Tb927.9.8740 | organism=Trypanosoma_brucei_TREU927 | product=RNA-binding protein (DRBD3) | location=Tb927_09_v5.1:1408798-1409781(-) | length=327 | sequence_SO=chromosome | SO=protein_coding	1	9	9	9	9	8	7	0	0	0	8	8	6	9	8	7	0	0	0	8	8	6	9	8	7	0	0	0	8	8	6	30.9	30.9	30.9	36.984	327	327	1	53	0	159.47	30.9	30.3	26.9	0	0	0	30.3	30.3	20.2	422290000	156660000	78519000	66269000	0	0	0	48177000	50088000	22581000	11	38390000	14242000	7138100	6024500	0	0	0	4379700	4553500	2052800	145310000	84543000	68290000	0	0	0	49184000	46378000	28592000	17	13	13	0	0	0	11	14	7	75				690	866;3207;3263;3521;3540;3818;4581;5037;5361	True;True;True;True;True;True;True;True;True	993;3638;3708;3994;3995;4016;4333;5199;5716;6085	4010;4011;4012;4013;4014;14777;14778;14779;14780;14781;14782;14783;15244;15245;15246;15247;15248;15249;16501;16502;16503;16504;16505;16506;16507;16508;16509;16510;16603;16604;16605;16606;16607;16608;17841;17842;17843;17844;17845;17846;21839;23852;23853;23854;23855;23856;23857;25327;25328;25329;25330;25331;25332	6082;6083;6084;6085;6086;22702;22703;22704;22705;22706;22707;22708;23476;23477;23478;23479;23480;23481;23482;23483;23484;23485;25270;25271;25272;25273;25274;25275;25276;25277;25278;25279;25280;25281;25404;25405;25406;25407;25408;25409;25410;25411;25412;25413;25414;25415;27492;27493;27494;27495;27496;27497;27498;27499;27500;27501;27502;33890;37066;37067;37068;37069;37070;37071;37072;37073;37074;37075;37076;39306;39307;39308;39309;39310;39311	6084;22704;23485;25270;25408;27493;33890;37067;39306		1038;1039		117;124	-1
Tb927.9.8820	Tb927.9.8820	2	2	2	Tb927.9.8820 | organism=Trypanosoma_brucei_TREU927 | product=hypothetical protein, conserved | location=Tb927_09_v5.1:1420934-1424095(-) | length=1053 | sequence_SO=chromosome | SO=protein_coding	1	2	2	2	0	0	0	0	0	0	0	2	0	0	0	0	0	0	0	0	2	0	0	0	0	0	0	0	0	2	0	3.2	3.2	3.2	119.55	1053	1053	1	2	0	2.6353	0	0	0	0	0	0	0	3.2	0	3095700	0	0	0	0	0	0	0	3095700	0	49	63177	0	0	0	0	0	0	0	63177	0	0	0	0	0	0	0	0	3095700	0	0	0	0	0	0	0	0	2	0	2				691	2590;4392	True;True	2928;4979	12014;20838	18529;32224	18529;32224					-1
Tb927.9.8880;Tb927.9.8850	Tb927.9.8880;Tb927.9.8850	30;30	30;30	30;30	Tb927.9.8880 | organism=Trypanosoma_brucei_TREU927 | product=actin A | location=Tb927_09_v5.1:1426858-1428918(-) | length=376 | sequence_SO=chromosome | SO=protein_coding;Tb927.9.8850 | organism=Trypanosoma_brucei_TREU927 | product=actin A | location=Tb927	2	30	30	30	22	21	23	7	17	26	25	25	28	22	21	23	7	17	26	25	25	28	22	21	23	7	17	26	25	25	28	79.3	79.3	79.3	41.895	376	376;376	1	373	0	323.31	71.5	68.1	75.3	31.1	54.3	76.6	76.1	74.5	78.5	7390900000	887650000	535690000	941650000	24321000	193510000	1105300000	1275200000	1153500000	1274100000	21	351950000	42269000	25509000	44840000	1158200	9214900	52631000	60726000	54929000	60671000	898670000	540680000	951450000	26915000	220970000	1102200000	1266900000	1092900000	1213100000	62	51	61	8	36	84	77	75	81	535				692	604;752;754;973;1075;1347;1926;1927;2097;2098;2341;2342;2554;2555;2578;3164;3165;3198;3362;3769;3847;3887;3922;4273;4622;4623;5003;5143;5202;5343	True;True;True;True;True;True;True;True;True;True;True;True;True;True;True;True;True;True;True;True;True;True;True;True;True;True;True;True;True;True	696;697;861;862;864;865;1114;1232;1233;1539;2179;2180;2364;2365;2366;2367;2368;2369;2651;2652;2885;2886;2913;3576;3577;3578;3579;3628;3629;3820;3821;4277;4363;4364;4365;4366;4414;4452;4838;4839;4840;5248;5249;5679;5680;5842;5904;6064;6065	2874;2875;2876;2877;2878;2879;2880;2881;2882;2883;2884;2885;2886;2887;2888;2889;2890;2891;2892;2893;2894;3453;3454;3455;3456;3457;3458;3459;3460;3465;3466;3467;3468;3469;3470;3471;3472;3473;3474;3475;3476;3477;3478;3479;4503;4504;4505;4506;4507;4508;4509;4510;4511;4512;4513;4514;4515;4516;4517;4518;4519;4991;4992;4993;4994;4995;4996;4997;4998;6174;6175;6176;6177;6178;6179;6180;8898;8899;8900;8901;8902;8903;8904;8905;8906;8907;8908;8909;8910;8911;8912;8913;9665;9666;9667;9668;9669;9670;9671;9672;9673;9674;9675;9676;9677;9678;9679;9680;9681;9682;9683;9684;9685;9686;9687;9688;9689;9690;9691;9692;9693;9694;9695;9696;9697;9698;9699;9700;9701;9702;9703;9704;9705;9706;9707;9708;9709;9710;9711;9712;10857;10858;10859;10860;10861;10862;10863;10864;10865;10866;10867;11857;11858;11859;11860;11861;11862;11863;11864;11865;11866;11867;11868;11869;11870;11871;11872;11873;11874;11875;11969;11970;14479;14480;14481;14482;14483;14484;14485;14486;14487;14488;14707;14708;14709;14710;14711;14712;14713;14714;14715;14716;14717;14718;14719;14720;14721;14722;14723;14724;14725;14726;15847;15848;15849;15850;15851;15852;15853;15854;17636;17938;17939;17940;17941;17942;17943;17944;17945;17946;17947;17948;17949;17950;17951;17952;17953;17954;17955;17956;17957;17958;17959;17960;17961;17962;17963;17964;17965;18144;18145;18146;18147;18148;18149;18150;18151;18152;18153;18154;18155;18156;18157;18158;18159;18293;18294;18295;18296;18297;18298;18299;18300;18301;20098;20099;20100;20101;20102;20103;20104;20105;20106;20107;20108;20109;20110;20111;20112;20113;20114;20115;20116;20117;20118;20119;20120;20121;20122;20123;20124;20125;20126;20127;20128;20129;20130;22045;22046;22047;22048;22049;22050;22051;22052;22053;22054;22055;22056;22057;22058;22059;22060;22061;22062;22063;22064;22065;22066;22067;22068;22069;22070;22071;22072;22073;22074;23659;23660;23661;23662;23663;23664;23665;23666;23667;23668;23669;23670;23671;23672;23673;23674;23675;23676;23677;23678;23679;23680;23681;23682;23683;23684;23685;24386;24387;24388;24569;24570;24571;24572;24573;24574;25211;25212;25213;25214;25215;25216;25217;25218;25219;25220	4364;4365;4366;4367;4368;4369;4370;4371;4372;4373;4374;4375;4376;4377;4378;4379;4380;4381;4382;4383;4384;5227;5228;5229;5230;5231;5232;5233;5234;5235;5236;5237;5238;5239;5240;5241;5242;5243;5244;5245;5246;5247;5252;5253;5254;5255;5256;5257;5258;5259;5260;5261;5262;5263;5264;5265;5266;5267;5268;5269;5270;5271;5272;5273;5274;5275;5276;5277;5278;5279;5280;6874;6875;6876;6877;6878;6879;6880;6881;6882;6883;6884;6885;6886;6887;6888;6889;6890;6891;6892;6893;6894;6895;6896;6897;6898;6899;6900;6901;6902;6903;6904;6905;6906;6907;6908;6909;6910;6911;6912;6913;7640;7641;7642;7643;7644;7645;7646;7647;7648;7649;7650;7651;9417;9418;9419;9420;9421;9422;9423;13723;13724;13725;13726;13727;13728;13729;13730;13731;13732;13733;13734;13735;13736;13737;13738;13739;13740;13741;13742;13743;13744;13745;13746;13747;13748;13749;13750;13751;13752;13753;13754;13755;13756;13757;13758;13759;13760;14887;14888;14889;14890;14891;14892;14893;14894;14895;14896;14897;14898;14899;14900;14901;14902;14903;14904;14905;14906;14907;14908;14909;14910;14911;14912;14913;14914;14915;14916;14917;14918;14919;14920;14921;14922;14923;14924;14925;14926;14927;14928;14929;14930;14931;14932;14933;14934;14935;14936;14937;14938;14939;14940;14941;14942;14943;14944;14945;14946;14947;14948;14949;14950;14951;14952;14953;14954;14955;14956;14957;14958;14959;14960;14961;16739;16740;16741;16742;16743;16744;16745;16746;16747;16748;16749;16750;16751;16752;16753;18318;18319;18320;18321;18322;18323;18324;18325;18326;18327;18328;18329;18330;18331;18332;18333;18334;18335;18336;18337;18338;18339;18340;18341;18342;18343;18344;18345;18346;18347;18348;18349;18350;18351;18352;18468;18469;22255;22256;22257;22258;22259;22260;22261;22262;22263;22264;22600;22601;22602;22603;22604;22605;22606;22607;22608;22609;22610;22611;22612;22613;22614;22615;22616;22617;22618;22619;22620;22621;22622;22623;22624;22625;22626;24302;24303;24304;24305;24306;24307;24308;24309;24310;27145;27629;27630;27631;27632;27633;27634;27635;27636;27637;27638;27639;27640;27641;27642;27643;27644;27645;27646;27647;27648;27649;27650;27651;27652;27653;27654;27655;27656;27657;27658;27659;27660;27661;27662;27663;27664;27665;27666;27667;27668;27669;27670;27671;27672;27673;27674;27675;27912;27913;27914;27915;27916;27917;27918;27919;27920;27921;27922;27923;27924;27925;27926;27927;27928;27929;27930;27931;27932;27933;27934;27935;27936;27937;27938;27939;27940;28121;28122;28123;28124;28125;28126;28127;28128;28129;28130;28131;28132;28133;28134;28135;28136;28137;31061;31062;31063;31064;31065;31066;31067;31068;31069;31070;31071;31072;31073;31074;31075;31076;31077;31078;31079;31080;31081;31082;31083;31084;31085;31086;31087;31088;31089;31090;31091;31092;31093;31094;31095;31096;31097;31098;31099;31100;31101;31102;31103;31104;31105;31106;31107;31108;31109;31110;31111;31112;31113;31114;31115;31116;31117;31118;31119;31120;31121;31122;31123;31124;31125;31126;31127;31128;34200;34201;34202;34203;34204;34205;34206;34207;34208;34209;34210;34211;34212;34213;34214;34215;34216;34217;34218;34219;34220;34221;34222;34223;34224;34225;34226;34227;34228;34229;34230;34231;34232;34233;34234;34235;34236;34237;34238;34239;34240;34241;34242;34243;34244;34245;34246;34247;34248;34249;34250;34251;34252;34253;36701;36702;36703;36704;36705;36706;36707;36708;36709;36710;36711;36712;36713;36714;36715;36716;36717;36718;36719;36720;36721;36722;36723;36724;36725;36726;36727;36728;36729;36730;36731;36732;36733;36734;36735;36736;36737;36738;36739;36740;36741;36742;36743;36744;36745;36746;36747;36748;36749;36750;36751;36752;36753;36754;36755;36756;36757;36758;36759;36760;36761;36762;36763;36764;36765;37909;37910;37911;38134;38135;38136;38137;38138;38139;38140;38141;38142;38143;39100;39101;39102;39103;39104;39105;39106;39107;39108;39109;39110;39111;39112;39113;39114	4373;5240;5272;6880;7642;9423;13730;13754;14896;14922;16742;16751;18336;18347;18468;22257;22263;22625;24303;27145;27642;27933;28130;31085;34241;34253;36724;37909;38138;39105	150	1040;1041;1042;1043;1044;1045;1046;1047;1048;1049;1050;1051	13	17;45;46;83;111;191;195;199;228;248;278;306	-1;-1
Tb927.9.9060	Tb927.9.9060	7	7	7	Tb927.9.9060 | organism=Trypanosoma_brucei_TREU927 | product=Lsm12 protein, putative | location=Tb927_09_v5.1:1448573-1449151(-) | length=190 | sequence_SO=chromosome | SO=protein_coding	1	7	7	7	0	0	0	0	0	0	5	6	3	0	0	0	0	0	0	5	6	3	0	0	0	0	0	0	5	6	3	45.8	45.8	45.8	21.06	190	190	1	16	0	44.104	0	0	0	0	0	0	31.6	41.6	27.9	61378000	0	0	0	0	0	0	14341000	24248000	22789000	8	7672300	0	0	0	0	0	0	1792600	3031000	2848700	0	0	0	0	0	0	16609000	17620000	25373000	0	0	0	0	0	0	5	8	3	16				693	1175;1331;1605;2251;3282;3283;4537	True;True;True;True;True;True;True	1349;1518;1817;2550;3728;3729;5148	5435;5436;6073;7298;7299;7300;10512;10513;15338;15339;15340;15341;15342;15343;21581;21582	8291;8292;9168;11177;11178;11179;16263;16264;23598;23599;23600;23601;23602;23603;33449;33450	8291;9168;11179;16264;23599;23601;33449					-1
Tb927.9.9290	Tb927.9.9290	31	31	31	Tb927.9.9290 | organism=Trypanosoma_brucei_TREU927 | product=Polyadenylate-binding protein 1 (Poly(A)-binding protein 1) (PABP 1) (PABP1) | location=Tb927_09_v5.1:1478262-1479962(-) | length=566 | sequence_SO=chromosome | SO=protein_coding	1	31	31	31	24	19	24	0	0	0	27	22	16	24	19	24	0	0	0	27	22	16	24	19	24	0	0	0	27	22	16	62.7	62.7	62.7	63.029	566	566	1	184	0	318.57	51.6	42.8	50.2	0	0	0	60.1	50.2	40.3	1464400000	383870000	172200000	302420000	0	0	0	315670000	212940000	77303000	28	52300000	13710000	6150200	10801000	0	0	0	11274000	7605000	2760800	398560000	205710000	274630000	0	0	0	273560000	209180000	100560000	40	30	37	0	0	0	43	35	19	204				694	29;119;120;178;314;315;744;872;1040;1259;1265;1499;1500;1796;2207;2431;3042;3168;3169;3170;3238;3483;3498;3556;4046;4552;4863;4991;5110;5331;5358	True;True;True;True;True;True;True;True;True;True;True;True;True;True;True;True;True;True;True;True;True;True;True;True;True;True;True;True;True;True;True	37;141;142;205;361;362;363;852;999;1185;1440;1447;1704;1705;2033;2501;2502;2503;2753;3438;3439;3582;3583;3584;3672;3949;3967;4040;4589;5168;5169;5170;5516;5663;5664;5665;5666;5801;6050;6051;6082	222;223;224;225;226;620;621;622;623;624;625;626;627;628;629;630;884;885;886;887;888;889;890;891;892;893;894;1479;1480;1481;1482;1483;1484;1485;1486;1487;1488;3421;4026;4027;4028;4029;4030;4031;4803;4804;4805;4806;4807;4808;4809;5783;5784;5820;5821;5822;5823;5824;5825;6783;6784;6785;6786;8215;8216;8217;8218;8219;8220;8221;8222;8223;8224;8225;10329;10330;10331;10332;10333;10334;10335;10336;10337;11352;11353;11354;11355;11356;11357;13915;13916;13917;13918;13919;13920;13921;13922;13923;13924;13925;13926;13927;13928;13929;13930;13931;13932;13933;13934;13935;14492;14493;14494;14495;14496;14497;14498;14499;14500;15024;15025;15026;15027;16308;16309;16406;16407;16408;16409;16410;16411;16412;16413;16414;16415;16740;19050;19051;19052;19053;19054;19055;21721;21722;21723;21724;21725;21726;23054;23055;23056;23057;23058;23059;23060;23061;23062;23623;23624;23625;23626;23627;23628;23629;23630;24196;24197;24198;24199;25166;25167;25168;25169;25170;25171;25172;25173;25174;25316;25317;25318;25319;25320;25321	332;333;334;335;336;337;338;339;915;916;917;918;919;920;921;922;923;924;925;926;927;928;929;930;1313;1314;1315;1316;1317;1318;1319;1320;1321;1322;1323;1324;1325;1326;1327;1328;1329;1330;2189;2190;2191;2192;2193;2194;2195;2196;2197;2198;2199;2200;5189;6102;6103;6104;6105;6106;6107;6108;6109;6110;6111;6112;7361;7362;7363;7364;7365;7366;7367;8773;8774;8819;8820;8821;8822;8823;8824;8825;8826;8827;8828;8829;10380;10381;10382;10383;10384;10385;10386;10387;12632;12633;12634;12635;12636;12637;12638;12639;12640;12641;12642;12643;12644;12645;15991;15992;15993;15994;15995;15996;15997;15998;15999;16000;16001;16002;17551;17552;17553;17554;17555;17556;21440;21441;21442;21443;21444;21445;21446;21447;21448;21449;21450;21451;21452;21453;21454;21455;21456;21457;21458;21459;21460;21461;21462;21463;21464;21465;21466;21467;21468;21469;22268;22269;22270;22271;22272;22273;22274;22275;22276;23070;23071;23072;23073;23074;24969;24970;25138;25139;25140;25141;25142;25143;25144;25145;25146;25147;25148;25149;25150;25151;25152;25153;25906;29320;29321;29322;29323;29324;29325;29326;29327;29328;29329;29330;29331;33694;33695;33696;33697;33698;33699;33700;33701;35789;35790;35791;35792;35793;35794;35795;35796;35797;35798;36661;36662;36663;36664;36665;36666;36667;36668;37595;37596;37597;37598;37599;37600;39031;39032;39033;39034;39035;39036;39037;39038;39039;39040;39289;39290;39291;39292;39293;39294;39295;39296;39297;39298	333;915;918;1326;2191;2198;5189;6107;7364;8774;8828;10381;10387;12639;15994;17552;21441;22268;22272;22276;23071;24969;25148;25906;29329;33699;35795;36663;37600;39034;39291	151;263	1052;1053;1054;1055;1056;1057;1058;1059	369;497	79;296;335;363;367;498;529;533	-1
Tb927.9.9450	Tb927.9.9450	47	47	47	Tb927.9.9450 | organism=Trypanosoma_brucei_TREU927 | product=zinc finger protein family member, putative (ZC3H28) | location=Tb927_09_v5.1:1510030-1513122(-) | length=1030 | sequence_SO=chromosome | SO=protein_coding	1	47	47	47	0	0	0	0	0	0	44	43	33	0	0	0	0	0	0	44	43	33	0	0	0	0	0	0	44	43	33	48.2	48.2	48.2	114.75	1030	1030	1	244	0	323.31	0	0	0	0	0	0	47.2	41.4	36.2	5405700000	0	0	0	0	0	0	2240700000	1721100000	1443900000	40	135140000	0	0	0	0	0	0	56017000	43028000	36097000	0	0	0	0	0	0	2767500000	1789500000	842750000	0	0	0	0	0	0	101	82	52	235				695	22;228;229;402;685;879;880;911;986;987;1095;1466;1493;1620;1667;1668;1862;1867;1888;1909;2023;2292;2636;2789;3019;3020;3113;3278;3363;3380;3381;3424;3526;3547;3548;3557;3669;3856;4141;4145;4398;4688;4928;4936;5020;5087;5371	True;True;True;True;True;True;True;True;True;True;True;True;True;True;True;True;True;True;True;True;True;True;True;True;True;True;True;True;True;True;True;True;True;True;True;True;True;True;True;True;True;True;True;True;True;True;True	25;260;261;262;463;784;785;1009;1010;1011;1012;1044;1045;1128;1129;1257;1664;1665;1698;1833;1890;1891;1892;2104;2105;2106;2114;2115;2137;2138;2161;2162;2283;2597;2598;2977;2978;3147;3409;3410;3520;3723;3822;3840;3841;3885;4001;4025;4026;4027;4041;4168;4169;4379;4380;4693;4694;4698;4699;4700;4988;4989;5317;5318;5587;5596;5597;5697;5768;5769;6095	120;121;122;123;124;125;1076;1077;1078;1079;1080;1081;1082;1083;1084;1842;1843;3194;3195;3196;4074;4075;4076;4077;4078;4079;4080;4081;4082;4083;4084;4085;4086;4087;4088;4188;4189;4190;4191;4577;4578;4579;4580;4581;4582;4583;4584;5091;6593;6594;6595;6596;6759;6760;6761;7360;7597;7598;7599;7600;7601;7602;7603;7604;7605;7606;7607;7608;7609;7610;7611;7612;7613;7614;7615;7616;7617;7618;8527;8528;8529;8530;8531;8532;8533;8603;8604;8605;8606;8607;8608;8609;8610;8611;8612;8613;8614;8615;8616;8617;8706;8707;8708;8709;8821;8822;8823;8824;8825;8826;8827;9289;9290;9291;9292;9293;9294;10649;10650;10651;12232;12233;12234;12235;12236;12237;12873;12874;12875;13802;13803;13804;13805;14283;14284;15294;15295;15296;15297;15855;15856;15857;15914;15915;15916;15917;15918;15919;15920;16043;16044;16536;16537;16538;16642;16643;16644;16645;16646;16647;16648;16649;16650;16651;16652;16741;16742;17227;17228;17229;17230;17231;17232;17233;17234;17235;18039;18040;18041;19437;19438;19439;19440;19441;19442;19443;19444;19445;19446;19447;19483;19484;19485;19486;19487;19488;19489;19490;19491;19492;19493;19494;19495;19496;19497;20871;20872;20873;20874;20875;20876;20877;20878;22299;22300;22301;22302;22303;22304;23319;23320;23321;23362;23363;23364;23365;23366;23367;23368;23369;23370;23371;23372;23373;23739;23740;23741;24032;24033;24034;24035;24036;24037;25365	178;179;180;181;182;183;184;185;186;187;188;189;190;191;192;193;194;195;196;197;198;199;1571;1572;1573;1574;1575;1576;1577;1578;1579;1580;1581;1582;1583;1584;2715;2716;4884;4885;4886;4887;6178;6179;6180;6181;6182;6183;6184;6185;6186;6187;6188;6189;6190;6191;6192;6193;6194;6195;6196;6197;6198;6199;6200;6201;6202;6203;6204;6205;6206;6347;6348;6349;6350;6351;6352;6353;7008;7009;7010;7011;7012;7013;7014;7015;7016;7017;7018;7019;7020;7021;7022;7023;7024;7775;10066;10067;10068;10069;10070;10071;10339;10340;10341;10342;11263;11673;11674;11675;11676;11677;11678;11679;11680;11681;11682;11683;11684;11685;11686;11687;11688;11689;11690;11691;11692;11693;11694;11695;11696;11697;11698;11699;11700;11701;11702;11703;11704;11705;11706;11707;13139;13140;13141;13142;13143;13144;13145;13146;13147;13148;13287;13288;13289;13290;13291;13292;13293;13294;13295;13296;13297;13298;13299;13300;13301;13302;13303;13304;13305;13306;13307;13308;13309;13310;13311;13312;13313;13314;13315;13316;13317;13440;13441;13442;13443;13444;13624;13625;13626;13627;13628;13629;13630;14318;14319;14320;14321;14322;14323;14324;14325;14326;14327;14328;14329;16431;16432;16433;16434;16435;16436;16437;16438;16439;18894;18895;18896;18897;18898;18899;19912;19913;19914;19915;19916;19917;19918;19919;19920;21252;21253;21254;21255;21256;21257;21988;21989;21990;21991;23548;23549;23550;23551;24311;24312;24313;24314;24315;24316;24317;24318;24319;24320;24418;24419;24420;24421;24422;24423;24424;24425;24426;24427;24428;24429;24430;24590;24591;25310;25311;25312;25313;25314;25315;25316;25486;25487;25488;25489;25490;25491;25492;25493;25494;25495;25496;25497;25498;25499;25500;25907;25908;25909;26593;26594;26595;26596;26597;26598;26599;26600;26601;26602;26603;26604;26605;26606;26607;26608;26609;26610;26611;27776;27777;27778;27779;27780;27781;29945;29946;29947;29948;29949;29950;29951;29952;29953;29954;29955;29956;29957;29958;29959;30013;30014;30015;30016;30017;30018;30019;30020;30021;30022;30023;30024;30025;30026;30027;30028;30029;30030;30031;30032;30033;30034;30035;30036;30037;32287;32288;32289;32290;32291;32292;32293;32294;32295;32296;32297;32298;32299;32300;32301;32302;32303;34555;34556;34557;34558;34559;34560;34561;34562;34563;34564;34565;34566;36194;36195;36196;36197;36279;36280;36281;36282;36283;36284;36285;36286;36287;36288;36289;36290;36291;36292;36293;36294;36844;36845;36846;36847;36848;36849;36850;36851;36852;36853;36854;36855;36856;36857;36858;36859;36860;37314;37315;37316;37317;37318;37319;37320;37321;39355	191;1571;1578;2716;4885;6186;6203;6348;7011;7022;7775;10066;10340;11263;11676;11699;13141;13293;13440;13628;14322;16433;18894;19913;21252;21257;21989;23551;24313;24418;24425;24590;25313;25495;25499;25907;26607;27777;29945;30024;32289;34556;36197;36283;36847;37317;39355	152;153;154;155;264;265;266;267;268;269;270;271;272;273;274;275;276	1060;1061;1062;1063;1064;1065;1066;1067;1068;1069;1070;1071;1072;1073;1074;1075	20;24;109;117;213;326;327;332;360;368;740;741;924;949;950;956;965	1;82;113;236;443;668;672;673;677;724;764;832;869;870;884;1003	-1
Tb927.9.9630	Tb927.9.9630	3	3	3	Tb927.9.9630 | organism=Trypanosoma_brucei_TREU927 | product=hypothetical protein, conserved | location=Tb927_09_v5.1:1532826-1533893(-) | length=355 | sequence_SO=chromosome | SO=protein_coding	1	3	3	3	0	0	0	3	1	0	0	0	0	0	0	0	3	1	0	0	0	0	0	0	0	3	1	0	0	0	0	10.4	10.4	10.4	38.92	355	355	1	5	0	20.466	0	0	0	10.4	3.9	0	0	0	0	28160000	0	0	0	24676000	3484100	0	0	0	0	17	1656500	0	0	0	1451500	204950	0	0	0	0	0	0	0	24676000	0	0	0	0	0	0	0	0	5	2	0	0	0	0	7				696	558;2309;5049	True;True;True	646;2616;2617;5728	2675;10696;10697;23898;23899	4050;16499;16500;37141;37142;37143;37144	4050;16499;37142		1076		332	-1
Tb927.9.9660	Tb927.9.9660	1	1	1	Tb927.9.9660 | organism=Trypanosoma_brucei_TREU927 | product=hypothetical protein, conserved | location=Tb927_09_v5.1:1537822-1538877(-) | length=351 | sequence_SO=chromosome | SO=protein_coding	1	1	1	1	0	0	0	1	0	0	0	0	0	0	0	0	1	0	0	0	0	0	0	0	0	1	0	0	0	0	0	2.8	2.8	2.8	38.295	351	351	1	1	1	-2	0	0	0	2.8	0	0	0	0	0	0	0	0	0	0	0	0	0	0	0	19	0	0	0	0	0	0	0	0	0	0	0	0	0	0	0	0	0	0	0	0	0	0	0	0	0	0	0	0	0	+			697	3133	True	3542	14368	22104	22104		1077;1078		105;106	-1
Tb927.9.9860	Tb927.9.9860	1	1	1	Tb927.9.9860 | organism=Trypanosoma_brucei_TREU927 | product=hypothetical protein, conserved | location=Tb927_09_v5.1:1561649-1563811(-) | length=720 | sequence_SO=chromosome | SO=protein_coding	1	1	1	1	0	0	1	0	0	0	0	0	0	0	0	1	0	0	0	0	0	0	0	0	1	0	0	0	0	0	0	2.9	2.9	2.9	79.857	720	720	1	1	0.0091463	1.5268	0	0	2.9	0	0	0	0	0	0	2224200	0	0	2224200	0	0	0	0	0	0	41	54250	0	0	54250	0	0	0	0	0	0	0	0	2224200	0	0	0	0	0	0	0	0	1	0	0	0	0	0	0	1				698	168	True	195	857	1278	1278					-1

### Sheet: MQParameters
Parameter	Value
Version	1.6.12.0
User name	MS-Service
Machine name	MS-MAXQUANT-PC
Date of writing	02/05/2021 17:57:28
Include contaminants	True
PSM FDR	0.01
PSM FDR Crosslink	0.01
Protein FDR	0.01
Site FDR	0.01
Use Normalized Ratios For Occupancy	True
Min. peptide Length	7
Min. score for unmodified peptides	0
Min. score for modified peptides	40
Min. delta score for unmodified peptides	0
Min. delta score for modified peptides	6
Min. unique peptides	0
Min. razor peptides	1
Min. peptides	1
Use only unmodified peptides and	True
Modifications included in protein quantification	Oxidation (M);Acetyl (Protein N-term)
Peptides used for protein quantification	Razor
Discard unmodified counterpart peptides	True
Label min. ratio count	2
Use delta score	False
iBAQ	True
iBAQ log fit	True
Match between runs	False
Find dependent peptides	False
Fasta file	V:\MS-Datenbanken\Trypanosoma\TriTrypDB-8.1_TbruceiTREU927_AnnotatedProteins-1.fasta
Decoy mode	revert
Include contaminants	True
Advanced ratios	True
Fixed andromeda index folder
Temporary folder
Combined folder location
Second peptides	True
Stabilize large LFQ ratios	True
Separate LFQ in parameter groups	False
Require MS/MS for LFQ comparisons	True
Calculate peak properties	False
Main search max. combinations	200
Advanced site intensities	True
Write msScans table	False
Write msmsScans table	True
Write ms3Scans table	True
Write allPeptides table	True
Write mzRange table	True
Write DIA fragments table	False
Write pasefMsmsScans table	True
Write accumulatedPasefMsmsScans table	True
Max. peptide mass [Da]	4600
Min. peptide length for unspecific search	8
Max. peptide length for unspecific search	25
Razor protein FDR	True
Disable MD5	False
Max mods in site table	3
Match unidentified features	False
Epsilon score for mutations
Evaluate variant peptides separately	True
Variation mode	None
MS/MS tol. (FTMS)	20 ppm
Top MS/MS peaks per Da interval. (FTMS)	12
Da interval. (FTMS)	100
MS/MS deisotoping (FTMS)	True
MS/MS deisotoping tolerance (FTMS)	7
MS/MS deisotoping tolerance unit (FTMS)	ppm
MS/MS higher charges (FTMS)	True
MS/MS water loss (FTMS)	True
MS/MS ammonia loss (FTMS)	True
MS/MS dependent losses (FTMS)	True
MS/MS recalibration (FTMS)	False
MS/MS tol. (ITMS)	0.5 Da
Top MS/MS peaks per Da interval. (ITMS)	8
Da interval. (ITMS)	100
MS/MS deisotoping (ITMS)	False
MS/MS deisotoping tolerance (ITMS)	0.15
MS/MS deisotoping tolerance unit (ITMS)	Da
MS/MS higher charges (ITMS)	True
MS/MS water loss (ITMS)	True
MS/MS ammonia loss (ITMS)	True
MS/MS dependent losses (ITMS)	True
MS/MS recalibration (ITMS)	False
MS/MS tol. (TOF)	40 ppm
Top MS/MS peaks per Da interval. (TOF)	10
Da interval. (TOF)	100
MS/MS deisotoping (TOF)	True
MS/MS deisotoping tolerance (TOF)	0.01
MS/MS deisotoping tolerance unit (TOF)	Da
MS/MS higher charges (TOF)	True
MS/MS water loss (TOF)	True
MS/MS ammonia loss (TOF)	True
MS/MS dependent losses (TOF)	True
MS/MS recalibration (TOF)	False
MS/MS tol. (Unknown)	20 ppm
Top MS/MS peaks per Da interval. (Unknown)	12
Da interval. (Unknown)	100
MS/MS deisotoping (Unknown)	True
MS/MS deisotoping tolerance (Unknown)	7
MS/MS deisotoping tolerance unit (Unknown)	ppm
MS/MS higher charges (Unknown)	True
MS/MS water loss (Unknown)	True
MS/MS ammonia loss (Unknown)	True
MS/MS dependent losses (Unknown)	True
MS/MS recalibration (Unknown)	False
Site tables	Deamidation (NQ)Sites.txt;Oxidation (M)Sites.txt

### Sheet: Info
type	Total	A	B	C	D	E	F	G	H	I
identified.Peptides	4706	2851	2270	2462	282	589	1093	1743	1747	1909
identified.Proteins	619	426	384	390	76	133	233	299	311	355
identified.Protein2pep	516	316	252	265	36	77	140	212	215	246
quantified.Proteins	604	311	257	276	38	76	141	204	217	277

### Sheet: filteredPeptides
Sequence	Length	Missed.cleavages	Mass	Proteins	Leading.razor.protein	Start.position	End.position	Unique..Groups.	Unique..Proteins.	Charges	PEP	Score	Fraction.Average	Fraction.Std..Dev.	Fraction.1	Experiment.A	Experiment.B	Experiment.C	Experiment.D	Experiment.E	Experiment.F	Experiment.G	Experiment.H	Experiment.I	Intensity	Intensity.A	Intensity.B	Intensity.C	Intensity.D	Intensity.E	Intensity.F	Intensity.G	Intensity.H	Intensity.I	id	Protein.group.IDs	Mod..peptide.IDs	Evidence.IDs	MS.MS.IDs	Best.MS.MS	Deamidation..NQ..site.IDs	Oxidation..M..site.IDs	Taxonomy.IDs	MS.MS.Count	LFQ.intensity.A	LFQ.intensity.B	LFQ.intensity.C	LFQ.intensity.D	LFQ.intensity.E	LFQ.intensity.F	LFQ.intensity.G	LFQ.intensity.H	LFQ.intensity.I
AAAADCAADGRLDEAVDLLAQALR	24	1	2455.21	Tb927.3.5340	Tb927.3.5340	104	127	yes	yes	3	8.0874e-15	109.85	1	0	1									1	3025300	0	0	0	0	0	0	0	0	3025300	0	451	0	0	0	0			-1	1	0	0	0	0	0	0	0	0	3025300
AAAFSGDGNEPIIR	14	0	1416.7	Tb927.9.7110	Tb927.9.7110	183	196	yes	yes	2	0.0037565	74.944	1	0	2			1						1	5422400	0	0	2623700	0	0	0	0	0	2798700	1	680	1	1;2	1;2	1			-1	2	0	0	2623700	0	0	0	0	0	2798700
AAALNIIPSTTGAAK	15	0	1397.79	Tb927.6.4300;Tb927.6.4280	Tb927.6.4300	216	230	yes	no	2;3	1.7746e-24	156.51	1	0	32	3	7	5	1	1	1	5	5	4	8925000000	1377400000	1935500000	1405800000	7896200	17435000	31727000	1560500000	1978300000	610530000	2	537	2;3	3;4;5;6;7;8;9;10;11;12;13;14;15;16;17;18;19;20;21;22;23;24;25;26;27;28;29;30;31;32;33;34	3;4;5;6;7;8;9;10;11;12;13;14;15;16;17;18;19;20;21;22;23;24;25;26;27;28;29;30;31;32;33;34;35;36;37;38;39;40;41;42;43;44;45;46;47;48;49;50;51;52;53;54;55;56;57;58;59;60;61;62	29	121		-1	47	1377400000	1935500000	1405800000	7896200	17435000	31727000	1560500000	1978300000	610530000
AAAPCVLFFDELDSVAR	17	0	1879.91	Tb927.10.5770	Tb927.10.5770	557	573	yes	yes	2;3	1.6519e-05	93.011	1	0	9	2	1	1			1	1	1	2	16286000	3622600	2061200	3187800	0	0	2032300	1239100	1260000	2882800	3	232	4	35;36;37;38;39;40;41;42;43	63;64;65;66;67;68;69;70;71	65			-1	9	3622600	2061200	3187800	0	0	2032300	1239100	1260000	2882800
AAAPKPAATAPK	12	1	1092.63	Tb927.11.14020;Tb927.11.14000	Tb927.11.14020	47	58	yes	no	2	0.042353	65.305	1	0	1		1								2687500	0	2687500	0	0	0	0	0	0	0	4	304	5	44	72	72			-1	1	0	2687500	0	0	0	0	0	0	0
AAAVELSAEAK	11	0	1058.56	Tb927.5.2940	Tb927.5.2940	215	225	yes	yes	2	0.0065198	85.731	1	0	3	1	1	1							3823400	1961600	0	1861800	0	0	0	0	0	0	5	508	6	45;46;47	73;74;75	73			-1	3	1961600	0	1861800	0	0	0	0	0	0
AAAVTIEELQNQLDAR	16	0	1740.9	Tb927.11.2610	Tb927.11.2610	2	17	yes	yes	2	4.3928e-157	280.56	1	0	9	1	1	1	1	1	1	1	1	1	30397000	7458600	6759200	7228600	588880	652770	1957100	1864900	1754100	2133100	6	341	7	48;49;50;51;52;53;54;55;56	76;77;78;79;80;81;82;83;84	78			-1	9	7458600	6759200	7228600	588880	652770	1957100	1864900	1754100	2133100
AADTEKLTALANEYVAILK	19	1	2033.1	Tb927.2.1860	Tb927.2.1860	620	638	yes	yes	3	0.0002898	75.564	1	0	1		1								4787500	0	4787500	0	0	0	0	0	0	0	7	405	8	57	85	85			-1	1	0	4787500	0	0	0	0	0	0	0
AADVGADLVGK	11	0	1014.53	Tb927.8.7980;Tb927.4.4380	Tb927.8.7980	320	330	yes	no	2	0.0029746	94.692	1	0	1				1						3836400	0	0	0	3836400	0	0	0	0	0	8	487	9	58	86	86			-1	1	0	0	0	3836400	0	0	0	0	0
AADVGADLVGKVEK	14	1	1370.74	Tb927.8.7980;Tb927.4.4380	Tb927.8.7980	320	333	yes	no	2	0.011149	69.01	1	0	2				1	1					6024700	0	0	0	2369200	3655500	0	0	0	0	9	487	10	59;60	87;88	87			-1	2	0	0	0	2369200	3655500	0	0	0	0
AAEEMSPETVLR	12	0	1331.64	Tb927.8.8180;Tb927.4.4150	Tb927.8.8180	327	338	yes	no	2	1.2533e-18	173.32	1	0	6	2	1	2					1		76996000	39030000	12890000	23840000	0	0	0	0	1236300	0	10	628	11;12	61;62;63;64;65;66	89;90;91;92;93;94;95;96;97;98;99;100	96		908	-1	12	39030000	12890000	23840000	0	0	0	0	1236300	0
AAFAAASPSIWVGGLDPNLNEQK	23	0	2355.19	Tb927.9.10770	Tb927.9.10770	2	24	yes	yes	2;3	9.5185e-244	295.3	1	0	25	4	4	4			2	4	4	3	1673800000	382380000	305050000	223600000	0	0	2167100	297350000	248380000	214880000	11	636	13;14	67;68;69;70;71;72;73;74;75;76;77;78;79;80;81;82;83;84;85;86;87;88;89;90;91	101;102;103;104;105;106;107;108;109;110;111;112;113;114;115;116;117;118;119;120;121;122;123;124;125;126;127;128;129;130;131;132;133;134;135;136;137;138	104	135;136;248		-1	25	382380000	305050000	223600000	0	0	2167100	297350000	248380000	214880000
AAFAAASPSIWVGGLDPNLNEQKLYDHFVR	30	1	3285.66	Tb927.9.10770	Tb927.9.10770	2	31	yes	yes	3	2.4336e-38	130.9	1	0	3		1						1	1	23995000	0	15998000	0	0	0	0	0	4510800	3486200	12	636	15	92;93;94	139;140;141	139			-1	3	0	15998000	0	0	0	0	0	4510800	3486200
AAFQDIYTDALAK	13	0	1425.71	Tb927.10.9330	Tb927.10.9330	478	490	yes	yes	2	5.6025e-40	164.97	1	0	5						1	1	2	1	19765000	0	0	0	0	0	0	19765000	0	0	13	262	16	95;96;97;98;99	142;143;144;145;146;147	147			-1	6	0	0	0	0	0	0	19765000	0	0
AAFVVGVSGFLLK	13	0	1306.76	Tb927.11.10260	Tb927.11.10260	20	32	yes	yes	2	0.020114	62.303	1	0	2					1	1				6335300	0	0	0	0	2117700	4217600	0	0	0	14	274	17	100;101	148;149	149			-1	2	0	0	0	0	2117700	4217600	0	0	0
AAGETYETDIGVAR	14	0	1451.69	Tb927.2.6070	Tb927.2.6070	66	79	yes	yes	2	4.2639e-23	167.12	1	0	3	1	1	1							30812000	10655000	7374200	12783000	0	0	0	0	0	0	15	419	18	102;103;104	150;151;152;153;154	154			-1	5	10655000	7374200	12783000	0	0	0	0	0	0
AAGFGTLFLR	10	0	1051.58	Tb927.10.9900	Tb927.10.9900	138	147	yes	yes	2	0.0038535	107.66	1	0	2					1	1				4682900	0	0	0	0	1826400	2856500	0	0	0	16	269	19	105;106	155;156	155			-1	2	0	0	0	0	1826400	2856500	0	0	0
AAGLEVRDTLPILFAR	16	1	1740.99	Tb927.10.3380;Tb927.10.3370	Tb927.10.3380	38	53	yes	no	3	5.234e-05	92.935	1	0	3							1	1	1	22253000	0	0	0	0	0	0	4196300	12137000	5920000	17	210	20	107;108;109	157;158;159	159			-1	3	0	0	0	0	0	0	4196300	12137000	5920000
AAGSASDYRGPDFR	14	1	1468.67	Tb927.8.6110	Tb927.8.6110	193	206	yes	yes	3	2.2883e-08	123.95	1	0	6			1		1	1	1	1	1	97295000	0	0	8946900	0	7815300	16178000	20601000	25784000	17970000	18	617	21	110;111;112;113;114;115	160;161;162;163;164;165;166;167;168;169;170;171;172	167			-1	13	0	0	8946900	0	7815300	16178000	20601000	25784000	17970000
AAGVPVDSSRVEELLSEVEGK	21	1	2170.11	Tb927.6.5130;Tb927.6.5120	Tb927.6.5130	28	48	yes	no	3	0.018714	43.534	1	0	1								1		2189300	0	0	0	0	0	0	0	2189300	0	19	549	22	116	173	173			-1	1	0	0	0	0	0	0	0	2189300	0
AAIAKGDNAAAVEGR	15	1	1412.74	Tb927.10.520	Tb927.10.520	379	393	yes	yes	3	0.019096	56.599	1	0	1					1					986800	0	0	0	0	986800	0	0	0	0	20	224	23	117	174	174			-1	1	0	0	0	0	986800	0	0	0	0
AAIEHATMFFDVSTR	15	0	1694.81	Tb11.v5.0399;Tb927.10.9650	Tb927.10.9650	609	623	no	no	3	0.0015457	63.894	1	0	2	1		1							9428200	5335600	0	4092600	0	0	0	0	0	0	21	263;87	24	118;119	175;176;177	177		111	-1	3	5335600	0	4092600	0	0	0	0	0	0
AAKPALQVPQPR	12	1	1274.75	Tb927.9.9450	Tb927.9.9450	796	807	yes	yes	2;3	3.1089e-09	147.51	1	0	6							2	2	2	147750000	0	0	0	0	0	0	77154000	51271000	19327000	22	695	25	120;121;122;123;124;125	178;179;180;181;182;183;184;185;186;187;188;189;190;191;192;193;194;195;196;197;198;199	191			-1	22	0	0	0	0	0	0	77154000	51271000	19327000
AALDDPNFGDAFR	13	0	1407.64	Tb11.v5.0399;Tb927.10.9650	Tb927.10.9650	921	933	no	no	2	1.6863e-18	168.74	1	0	3	1	1	1							67690000	29995000	13865000	23830000	0	0	0	0	0	0	23	263;87	26	126;127;128	200;201;202;203;204	204			-1	5	29995000	13865000	23830000	0	0	0	0	0	0
AALQAGLR	8	0	798.471	Tb927.5.3810	Tb927.5.3810	212	219	yes	yes	2	0.031864	80.377	1	0	1						1				3347500	0	0	0	0	0	3347500	0	0	0	24	514	27	129	205	205			-1	1	0	0	0	0	0	3347500	0	0	0
AALQAIALQLNDVVGSMK	18	0	1841.01	Tb927.9.12630;Tb927.9.12590;Tb927.9.12570;Tb927.9.12610;Tb927.9.12550	Tb927.9.12630	390	407	yes	no	2;3	1.5515e-65	197.36	1	0	47	4	4	6	4	4	7	6	8	4	3228200000	252690000	207850000	747450000	60673000	86377000	475540000	324160000	567900000	505560000	25	645	28;29;30;31	130;131;132;133;134;135;136;137;138;139;140;141;142;143;144;145;146;147;148;149;150;151;152;153;154;155;156;157;158;159;160;161;162;163;164;165;166;167;168;169;170;171;172;173;174;175;176	206;207;208;209;210;211;212;213;214;215;216;217;218;219;220;221;222;223;224;225;226;227;228;229;230;231;232;233;234;235;236;237;238;239;240;241;242;243;244;245;246;247;248;249;250;251;252;253;254;255;256;257;258;259;260;261;262;263;264;265;266;267;268;269;270;271	234	143;258;259	946	-1	55	252690000	207850000	747450000	60673000	86377000	475540000	324160000	567900000	505560000
AALQAIALQLNDVVGSMKR	19	1	1997.11	Tb927.9.12630;Tb927.9.12590;Tb927.9.12570;Tb927.9.12610;Tb927.9.12550	Tb927.9.12630	390	408	yes	no	2;3;4	1.8444e-56	191.49	1	0	42	3	2	7	2	6	7	3	8	4	1757400000	156680000	197030000	292240000	55314000	148110000	232680000	96547000	227660000	351140000	26	645	32;33;34	177;178;179;180;181;182;183;184;185;186;187;188;189;190;191;192;193;194;195;196;197;198;199;200;201;202;203;204;205;206;207;208;209;210;211;212;213;214;215;216;217;218	272;273;274;275;276;277;278;279;280;281;282;283;284;285;286;287;288;289;290;291;292;293;294;295;296;297;298;299;300;301;302;303;304;305;306;307;308;309;310;311;312;313;314;315;316;317;318;319;320;321;322;323;324;325;326;327;328	321	143;258;259	946	-1	38	156680000	197030000	292240000	55314000	148110000	232680000	96547000	227660000	351140000
AALSFVVNQPEVYR	14	0	1591.84	Tb927.9.8130;Tb927.9.8100	Tb927.9.8130	58	71	yes	no	2	0.01449	63.408	1	0	1								1		1944200	0	0	0	0	0	0	0	1944200	0	27	687	35	219	329	329			-1	1	0	0	0	0	0	0	0	1944200	0
AALVSDVAVR	10	0	999.571	Tb927.2.4230;Tb11.v5.0827	Tb927.2.4230	783	792	yes	no	2	0.014781	81.296	1	0	2				1	1					12022000	0	0	0	8559500	3462600	0	0	0	0	28	411	36	220;221	330;331	331			-1	2	0	0	0	8559500	3462600	0	0	0	0
AALYVANFIR	10	0	1136.63	Tb927.9.9290	Tb927.9.9290	181	190	yes	yes	2	0.0052	101.64	1	0	5	1		1				1	1	1	37761000	10101000	0	7083200	0	0	0	11128000	6584900	2863900	29	694	37	222;223;224;225;226	332;333;334;335;336;337;338;339	333			-1	8	10101000	0	7083200	0	0	0	11128000	6584900	2863900
AANQPEDNCGIEVVDLVELQKK	22	1	2468.22	Tb927.4.1300	Tb927.4.1300	131	152	yes	yes	3	0.02051	26.84	1	0	1									1	4718100	0	0	0	0	0	0	0	0	4718100	30	461	38	227	340	340			-1	1	0	0	0	0	0	0	0	0	4718100
AAPFAAPR	8	0	799.434	Tb927.11.530	Tb927.11.530	60	67	yes	yes	2	0.028859	88.734	1	0	8	2	1	1			1	1	1	1	380450000	0	76414000	80401000	0	0	47604000	58645000	51822000	65560000	31	363	39	228;229;230;231;232;233;234;235	341;342;343;344;345;346;347;348;349;350;351	344			-1	11	0	76414000	80401000	0	0	47604000	58645000	51822000	65560000
AAPFAAPRPSFSMEPEPLR	19	1	2070.04	Tb927.11.530	Tb927.11.530	60	78	yes	yes	2;3	5.2993e-21	135.09	1	0	17	3	2	2		2	2	3	1	2	838600000	92544000	89898000	72091000	0	85097000	75450000	170070000	87464000	165990000	32	363	40;41	236;237;238;239;240;241;242;243;244;245;246;247;248;249;250;251;252	352;353;354;355;356;357;358;359;360;361;362;363;364;365;366;367;368;369;370;371;372;373;374;375;376;377;378;379;380;381;382	382		587	-1	31	92544000	89898000	72091000	0	85097000	75450000	170070000	87464000	165990000
AAPFVVGASQTTVNVFR	17	0	1762.94	Tb927.6.4440	Tb927.6.4440	331	347	yes	yes	2	4.0749e-20	142.1	1	0	4	1	1					1	1		18033000	6326700	3864700	0	0	0	0	3560800	4280500	0	33	541	42	253;254;255;256	383;384;385;386	383			-1	4	6326700	3864700	0	0	0	0	3560800	4280500	0
AAPHGEEEEEVVEDDEPVGGGASFDSEEQSK	31	0	3258.36	Tb927.3.4030	Tb927.3.4030	131	161	yes	yes	3	0.026508	21.467	1	0	1			1							1597700	0	0	1597700	0	0	0	0	0	0	34	444	43	257	387	387			-1	1	0	0	1597700	0	0	0	0	0	0
AAPPDTSPQEATGGER	16	0	1582.72	Tb927.10.14950	Tb927.10.14950	401	416	yes	yes	2	0.00023496	87.001	1	0	4	1	1					1	1		33555000	7564500	8228300	0	0	0	0	6012700	11749000	0	35	178	44	258;259;260;261	388;389;390;391;392;393	393			-1	6	7564500	8228300	0	0	0	0	6012700	11749000	0
AAPTPGVNPAPR	12	0	1146.61	Tb927.8.5580	Tb927.8.5580	68	79	yes	yes	2	0.025547	65.224	1	0	1									1	3862800	0	0	0	0	0	0	0	0	3862800	36	612	45	262	394	394			-1	1	0	0	0	0	0	0	0	0	3862800
AAQLSASFCCAPLVK	15	0	1621.8	Tb927.10.2010;Tb927.10.2020	Tb927.10.2020	393	407	no	no	2	1.2872e-10	125.22	1	0	6	1	1	1			1		1	1	18626000	6922200	3122200	3443000	0	0	1884300	0	1064400	2189700	37	197;198	46	263;264;265;266;267;268	395;396;397;398;399;400	395			-1	6	6922200	3122200	3443000	0	0	1884300	0	1064400	2189700
AARPAFAMDQLLAR	14	1	1529.81	Tb927.3.3820	Tb927.3.3820	220	233	yes	yes	3	0.00012502	98.942	1	0	2				1	1					4466200	0	0	0	2197400	2268800	0	0	0	0	38	443	47	269;270	401;402	401			-1	2	0	0	0	2197400	2268800	0	0	0	0
AASIAINLPR	10	0	1024.6	Tb927.9.14240	Tb927.9.14240	699	708	yes	yes	2	0.0021071	129.47	1	0	1	1									20351000	20351000	0	0	0	0	0	0	0	0	39	652	48	271	403	403			-1	1	20351000	0	0	0	0	0	0	0	0
AASLAPK	7	0	656.386	Tb927.10.8980	Tb927.10.8980	133	139	yes	yes	1	0.022798	40.921	1	0	1		1								613070	0	613070	0	0	0	0	0	0	0	40	260	49	272	404	404			-1	1	0	613070	0	0	0	0	0	0	0
AATGSREEMMEALNK	15	1	1636.75	Tb927.11.11790	Tb927.11.11790	2	16	yes	yes	2	0.0058427	51.092	1	0	2		1						1		5426100	0	2943300	0	0	0	0	0	2482800	0	41	292	50	273;274	405;406	405		475;476	-1	2	0	2943300	0	0	0	0	0	2482800	0
AATNAAALAVK	11	0	999.571	Tb927.6.1870	Tb927.6.1870	406	416	yes	yes	2	0.00012746	128.69	1	0	2							1		1	9331700	0	0	0	0	0	0	6554300	0	2777300	42	524	51	275;276	407;408	407			-1	2	0	0	0	0	0	0	6554300	0	2777300
AAVETAVAEAIR	12	0	1199.65	Tb927.11.7510;Tb927.11.7460	Tb927.11.7510	595	606	yes	no	2	3.8377e-07	127.76	1	0	6	1		1			1	1	1	1	21176000	4562300	0	3359800	0	0	2973800	4404900	2156200	3719000	43	383	52	277;278;279;280;281;282	409;410;411;412;413;414;415;416	411			-1	8	4562300	0	3359800	0	0	2973800	4404900	2156200	3719000
AAVQEGIVPGGGAALLR	17	0	1577.89	Tb927.10.6510;Tb927.10.6400	Tb927.10.6510	415	431	yes	no	2;3	1.4359e-38	169.81	1	0	13	2	1	2		1	1	2	2	2	317050000	29284000	17911000	49392000	0	5666100	21541000	51602000	47384000	94267000	44	238	53	283;284;285;286;287;288;289;290;291;292;293;294;295	417;418;419;420;421;422;423;424;425;426;427;428;429;430;431;432;433;434;435	433			-1	18	29284000	17911000	49392000	0	5666100	21541000	51602000	47384000	94267000
AAVTQQGNDTR	11	0	1159.56	Tb927.11.12120	Tb927.11.12120	2	12	yes	yes	2	0.0056611	68.735	1	0	1	1									1587200	1587200	0	0	0	0	0	0	0	0	45	295	54	296	436	436			-1	1	1587200	0	0	0	0	0	0	0	0
AAYAEAVSANYGVGVVK	17	0	1667.85	Tb927.3.3270	Tb927.3.3270	254	270	yes	yes	2;3	3.5351e-66	207.44	1	0	11	1	2	1		1	1	1	2	2	215120000	27316000	71642000	13274000	0	2192100	2894000	27514000	43939000	26345000	46	435	55	297;298;299;300;301;302;303;304;305;306;307	437;438;439;440;441;442;443;444;445;446;447;448;449;450;451;452;453;454;455;456	438			-1	20	27316000	71642000	13274000	0	2192100	2894000	27514000	43939000	26345000
ACATWCNLLSR	11	0	1350.62	Tb11.v5.0399;Tb927.10.9650	Tb927.10.9650	748	758	no	no	2	0.0035071	91.584	1	0	3	1	1	1							7553300	3228000	2005800	2319500	0	0	0	0	0	0	47	263;87	56	308;309;310	457;458;459	457			-1	3	3228000	2005800	2319500	0	0	0	0	0	0
ACNSLLLK	8	0	917.5	Tb927.10.2890;Tb11.v5.0650	Tb927.10.2890	336	343	yes	no	2	0.031358	81.784	1	0	3						1		1	1	16991000	0	0	0	0	0	4981100	0	5731800	6278400	48	103	57	311;312;313	460;461;462	462			-1	3	0	0	0	0	0	4981100	0	5731800	6278400
ACVLSITDVGDSDITSA	17	0	1722.8	Tb927.10.4120;Tb927.10.4110	Tb927.10.4120	89	105	yes	no	2	0.00053843	77.662	1	0	2							1	1		23156000	0	0	0	0	0	0	12635000	10521000	0	49	215	58	314;315	463;464	464			-1	2	0	0	0	0	0	0	12635000	10521000	0
ACYHCQQEGHIAR	13	0	1628.69	Tb11.v5.0199;Tb927.10.6060;Tb927.10.6070	Tb11.v5.0199	163	175	yes	no	3;4	3.945e-08	123.31	1	0	2	2									10508000	10508000	0	0	0	0	0	0	0	0	50	79	59	316;317	465;466	466			-1	2	10508000	0	0	0	0	0	0	0	0
ACYNCGQPGHLSR	13	0	1518.65	Tb11.v5.0199;Tb927.10.6060	Tb11.v5.0199	196	208	yes	no	3	0.0035394	60.157	1	0	3	1	1	1							7085800	3237000	1549600	2299300	0	0	0	0	0	0	51	79	60	318;319;320	467;468;469	467			-1	3	3237000	1549600	2299300	0	0	0	0	0	0
ACYTCGQPDHLSR	13	0	1563.66	Tb11.v5.0199;Tb927.10.6060	Tb11.v5.0199	44	56	yes	no	3	0.0039309	58.487	1	0	2		1	1							3799100	0	1362300	2436800	0	0	0	0	0	0	52	79	61	321;322	470;471	471			-1	2	0	1362300	2436800	0	0	0	0	0	0
ADDDKDSQSLYVAGNTY	17	1	1860.8	Tb927.10.5620;Tb11.v5.0531	Tb927.10.5620	356	372	yes	no	2	2.3843e-286	329.49	1	0	23	4	6	4		1	1	3	3	1	2631800000	785760000	630110000	483420000	0	2305100	4709700	265990000	337040000	122450000	53	95	62;63	323;324;325;326;327;328;329;330;331;332;333;334;335;336;337;338;339;340;341;342;343;344;345	472;473;474;475;476;477;478;479;480;481;482;483;484;485;486;487;488;489;490;491;492;493;494;495;496;497;498;499;500;501;502;503;504;505;506;507;508;509;510;511;512;513;514;515;516;517;518;519;520;521;522;523;524;525	481	41;192		-1	33	785760000	630110000	483420000	0	2305100	4709700	265990000	337040000	122450000
ADEASTAKR	9	1	947.467	Tb11.v5.0199;Tb927.10.6060	Tb11.v5.0199	2	10	yes	no	2	0.017042	55.549	1	0	2	1		1							6478300	4251900	0	2226400	0	0	0	0	0	0	54	79	64	346;347	526;527;528	526			-1	3	4251900	0	2226400	0	0	0	0	0	0
ADELAVQLK	9	0	985.544	Tb927.7.800	Tb927.7.800	133	141	yes	yes	2	0.024114	81.191	1	0	1	1									5189700	5189700	0	0	0	0	0	0	0	0	55	586	65	348	529	529			-1	1	5189700	0	0	0	0	0	0	0	0
ADELLHEAAEDSR	13	0	1454.66	Tb927.7.2300	Tb927.7.2300	443	455	yes	yes	2;3	4.2577e-25	176.42	1	0	6	2	2	2							64494000	23458000	13019000	28017000	0	0	0	0	0	0	56	562	66	349;350;351;352;353;354	530;531;532;533;534;535;536;537;538;539;540	538			-1	11	23458000	13019000	28017000	0	0	0	0	0	0
ADENQVEKQVEPTPVVEVIDVEPDTLQDAIR	31	1	3474.74	Tb927.10.8430	Tb927.10.8430	2	32	yes	yes	3	1.5941e-54	139.25	1	0	2								1	1	32103000	0	0	0	0	0	0	0	17416000	14687000	57	254	67	355;356	541;542	542			-1	2	0	0	0	0	0	0	0	17416000	14687000
ADGALLEGAELQFYLK	16	0	1736.9	Tb927.8.6160;Tb927.8.6150	Tb927.8.6160	198	213	yes	no	2	8.7048e-25	156.01	1	0	1									1	16301000	0	0	0	0	0	0	0	0	16301000	58	618	68	357	543	543			-1	1	0	0	0	0	0	0	0	0	16301000
ADGFDAKYEEQQK	13	1	1527.68	Tb927.11.4460	Tb927.11.4460	94	106	yes	yes	3	0.026345	49.31	1	0	2							1		1	4383700	0	0	0	0	0	0	2423100	0	1960600	59	358	69	358;359	544;545	545			-1	1	0	0	0	0	0	0	2423100	0	1960600
ADGKAENELMEIEEIAVSDGGAAR	24	1	2474.16	Tb927.11.3380	Tb927.11.3380	2	25	yes	yes	3	3.0876e-35	139.51	1	0	5	2	2	1							40577000	14404000	13039000	13134000	0	0	0	0	0	0	60	347	70;71	360;361;362;363;364	546;547;548;549;550;551;552;553	547		577	-1	8	14404000	13039000	13134000	0	0	0	0	0	0
ADHELSESEK	10	0	1143.5	Tb927.11.2300	Tb927.11.2300	2	11	yes	yes	2	0.00944	63.216	1	0	3	1		1				1			6402100	2979300	0	1582700	0	0	0	1840100	0	0	61	336	72	365;366;367	554;555;556	554			-1	3	2979300	0	1582700	0	0	0	1840100	0	0
ADKQENYAR	9	1	1093.52	Tb927.1.3180	Tb927.1.3180	2	10	yes	yes	2	0.0034365	101.64	1	0	1									1	4934600	0	0	0	0	0	0	0	0	4934600	62	124	73	368	557	557			-1	1	0	0	0	0	0	0	0	0	4934600
ADLNIEDDNIIMHVTHSVVQR	21	0	2418.2	Tb927.7.2300	Tb927.7.2300	534	554	yes	yes	3;4	3.6478e-22	127.5	1	0	10	3	3	4							81784000	26728000	20800000	34256000	0	0	0	0	0	0	68	562	83;84	421;422;423;424;425;426;427;428;429;430	613;614;615;616;617;618;619;620;621;622;623;624	622		839	-1	12	26728000	20800000	34256000	0	0	0	0	0	0
ADLPMFFGK	9	0	1024.51	Tb927.10.14910	Tb927.10.14910	320	328	yes	yes	2	0.034087	54.157	1	0	1						1				4589700	0	0	0	0	0	4589700	0	0	0	69	176	85	431	625	625			-1	1	0	0	0	0	0	4589700	0	0	0
ADLVNNLGTIAR	12	0	1255.69	Tb927.10.10960;Tb927.10.10950;Tb927.10.10940;Tb927.10.10920;Tb927.10.10900;Tb927.10.10890;Tb11.v5.0543;Tb927.10.10970;Tb927.10.10910;Tb927.10.10980;Tb927.10.10930	Tb927.10.10960	86	97	yes	no	2	4.3749e-32	190.86	1	0	9	1	1	1	1	1	1	1	1	1	238300000	57776000	31280000	50330000	3518600	3642200	23910000	14687000	17716000	35441000	70	98	86	432;433;434;435;436;437;438;439;440	626;627;628;629;630;631;632;633;634;635;636;637;638;639;640;641;642	632			-1	17	57776000	31280000	50330000	3518600	3642200	23910000	14687000	17716000	35441000
ADPAAGFPFK	10	0	1019.51	Tb927.9.10310	Tb927.9.10310	172	181	yes	yes	2	0.023626	71.692	1	0	1				1						8490700	0	0	0	8490700	0	0	0	0	0	71	635	87	441	643	643			-1	1	0	0	0	8490700	0	0	0	0	0
ADPQYLGLR	9	0	1031.54	Tb927.11.5450	Tb927.11.5450	205	213	yes	yes	2	0.0051483	68.915	1	0	2	1					1				2664500	0	0	0	0	0	2664500	0	0	0	72	365	88	442;443	644;645	644			-1	2	0	0	0	0	0	2664500	0	0	0
ADPSGGILIIAADVGR	16	0	1523.83	Tb927.10.10850	Tb927.10.10850	631	646	yes	yes	2	1.4627e-05	99.531	1	0	4	1	1					1	1		16930000	3710500	4349900	0	0	0	0	4499400	4370400	0	73	142	89	444;445;446;447	646;647;648;649	646			-1	2	3710500	4349900	0	0	0	0	4499400	4370400	0
ADPVSEVHDEVMR	13	0	1482.68	Tb927.11.2950	Tb927.11.2950	517	529	yes	yes	2	0.032028	47.288	1	0	1			1							4671700	0	0	4671700	0	0	0	0	0	0	74	344	90	448	650	650			-1	0	0	0	4671700	0	0	0	0	0	0
ADQLSNEQISEFK	13	0	1507.72	Tb927.11.13050;Tb927.11.13040;Tb927.11.13030;Tb927.11.13020	Tb927.11.13050	2	14	yes	no	2	2.9584e-34	196.48	1	0	4	1	1	1		1					54363000	0	12966000	39016000	0	2380600	0	0	0	0	75	297	91	449;450;451;452	651;652;653;654;655;656;657	653			-1	7	0	12966000	39016000	0	2380600	0	0	0	0
ADQLSNEQISEFKEAFSLFDKDGDGTITTK	30	2	3333.59	Tb927.11.13050;Tb927.11.13040;Tb927.11.13030;Tb927.11.13020	Tb927.11.13050	2	31	yes	no	3;4	1.2783e-177	246.9	1	0	12	1	1	3	1	1	1	1	2	1	621400000	29401000	161480000	285860000	3387100	8846800	2812700	2945200	119580000	7094900	76	297	92;93	453;454;455;456;457;458;459;460;461;462;463;464	658;659;660;661;662;663;664;665;666;667;668;669;670;671;672;673;674	663	226;227		-1	15	29401000	161480000	285860000	3387100	8846800	2812700	2945200	119580000	7094900
ADRDESSPYAAMMAAQDVVAR	21	1	2253.02	Tb927.6.4980;Tb11.0390;Tb11.0290	Tb927.6.4980	57	77	yes	no	3	6.5816e-06	85.231	1	0	7	1	1	2				2		1	22888000	3177600	2127200	9421000	0	0	0	5035700	0	3126000	77	70	94	465;466;467;468;469;470;471	675;676;677;678;679;680;681;682	678		102;103	-1	8	3177600	2127200	9421000	0	0	0	5035700	0	3126000
ADSFLMTVHGVVTYDDEHKR	20	1	2319.1	Tb927.7.5760	Tb927.7.5760	87	106	yes	yes	4	2.0184e-05	77.08	1	0	2	2									8004100	8004100	0	0	0	0	0	0	0	0	78	579	95;96	472;473	683;684	683		858	-1	2	8004100	0	0	0	0	0	0	0	0
ADSHNGGKDAWVCTR	15	1	1672.74	Tb927.11.11080	Tb927.11.11080	19	33	yes	no	3;4	3.7047e-10	124.25	1	0	5	3	1	1							0	0	0	0	0	0	0	0	0	0	79	280	97	474;475;476;477;478	685;686;687;688;689;690	687	89		-1	0	0	0	0	0	0	0	0	0	0
ADTAAAAVLECK	12	0	1218.59	Tb927.5.3810	Tb927.5.3810	26	37	yes	yes	2	2.3213e-14	99.568	1	0	2		1				1				1474400	0	0	0	0	0	1474400	0	0	0	80	514	98	479;480	691;692	691			-1	2	0	0	0	0	0	1474400	0	0	0
ADTAAAAVLECKR	13	1	1374.69	Tb927.5.3810	Tb927.5.3810	26	38	yes	yes	2	0.0095722	74.162	1	0	2					1	1				2169400	0	0	0	0	1238200	931240	0	0	0	81	514	99	481;482	693;694	693			-1	2	0	0	0	0	1238200	931240	0	0	0
ADVIHIGTINSLSNQHVTTSVR	22	0	2361.24	Tb927.10.9910	Tb927.10.9910	216	237	yes	yes	3;4	3.7069e-14	106.73	1	0	6							2	2	2	35240000	0	0	0	0	0	0	18839000	6615000	9787000	83	270	101	491;492;493;494;495;496	712;713;714;715;716;717;718	713			-1	7	0	0	0	0	0	0	18839000	6615000	9787000
ADVTSPFGSCEVISGEDEGLKGK	23	1	2381.11	Tb927.4.4820;Tb11.v5.0540	Tb927.4.4820	34	56	yes	no	3	0.0042854	48.229	1	0	1				1						2388700	0	0	0	2388700	0	0	0	0	0	84	97	102	497	719	719			-1	1	0	0	0	2388700	0	0	0	0	0
AEAHAPPAAEVSVPHVAAAPPR	22	0	2144.11	Tb927.5.3250	Tb927.5.3250	481	502	yes	yes	4	7.1651e-20	117.55	1	0	3	1	1	1							24257000	8520800	6685000	9051600	0	0	0	0	0	0	90	511	108	526;527;528	773;774;775;776;777;778	778			-1	6	8520800	6685000	9051600	0	0	0	0	0	0
AEDALEEADEYGDWGAEPGFEDRR	24	1	2726.14	Tb927.2.3800	Tb927.2.3800	128	151	yes	yes	3	4.3349e-15	105.32	1	0	2	1		1							16475000	10083000	0	6391600	0	0	0	0	0	0	91	408	109	529;530	779;780;781;782	779			-1	4	10083000	0	6391600	0	0	0	0	0	0
AEEGEEPKVEEVKDGDDADAK	21	2	2259	Tb927.10.10960;Tb927.10.10950;Tb927.10.10940;Tb927.10.10920;Tb927.10.10900;Tb927.10.10890;Tb11.v5.0543;Tb927.10.10970;Tb927.10.10910;Tb927.10.10980;Tb927.10.10930	Tb927.10.10960	228	248	yes	no	3	0.00022459	65.47	1	0	2	1		1							4676800	2740900	0	1935900	0	0	0	0	0	0	92	98	110	531;532	783;784	783			-1	2	2740900	0	1935900	0	0	0	0	0	0
AEFPSEELEFHTGSPK	16	0	1803.83	Tb927.11.16010	Tb927.11.16010	132	147	yes	yes	3	0.011265	45.33	1	0	1							1			1879000	0	0	0	0	0	0	1879000	0	0	95	321	113	537	789	789			-1	1	0	0	0	0	0	0	1879000	0	0
AEFTSSGLAAPPEPPSDLGVHATCVK	26	0	2637.27	Tb927.3.3820	Tb927.3.3820	43	68	yes	yes	3	1.1706e-07	70.533	1	0	1				1						6390400	0	0	0	6390400	0	0	0	0	0	96	443	114	538	790	790			-1	1	0	0	0	6390400	0	0	0	0	0
AEGGACTTYLAPK	13	0	1337.63	Tb927.4.4160	Tb927.4.4160	84	96	yes	yes	2	0.00046833	100.88	1	0	3	1	1	1							14669000	5471200	3380300	5817600	0	0	0	0	0	0	98	486	116	541;542;543	793;794;795;796;797	796			-1	5	5471200	3380300	5817600	0	0	0	0	0	0
AEGIEPDAIVVLSVPDSLLVDR	22	0	2306.24	Tb927.10.2540	Tb927.10.2540	99	120	yes	yes	2	0.0005545	63.709	1	0	2								1	1	1437800	0	0	0	0	0	0	0	678950	758870	99	204	117	544;545	798;799	799			-1	2	0	0	0	0	0	0	0	678950	758870
AEGTATNFLK	10	0	1050.53	Tb927.10.9650	Tb927.10.9650	1384	1393	yes	yes	2	0.009866	88.948	1	0	1			1							14212000	0	0	14212000	0	0	0	0	0	0	100	263	118	546	800	800			-1	1	0	0	14212000	0	0	0	0	0	0
AEIEYYCTLSK	11	0	1375.63	Tb927.10.4120;Tb927.10.4110	Tb927.10.4120	56	66	yes	no	2	0.00078941	108.67	1	0	5	1	1	1				1	1		22060000	4239200	3866900	3932900	0	0	0	6929500	3091600	0	101	215	119	547;548;549;550;551	801;802;803;804;805;806;807	805			-1	7	4239200	3866900	3932900	0	0	0	6929500	3091600	0
AEIIMGR	7	0	788.421	Tb927.9.13990	Tb927.9.13990	254	260	yes	yes	2	0.044034	57.463	1	0	2			1				1			57251000	0	0	28023000	0	0	0	29228000	0	0	102	651	120	552;553	808;809	808		971	-1	2	0	0	28023000	0	0	0	29228000	0	0
AEIIMGRNGK	10	1	1087.58	Tb927.9.13990	Tb927.9.13990	254	263	yes	yes	2	0.010025	60.59	1	0	4	1	2	1							0	0	0	0	0	0	0	0	0	0	103	651	121	554;555;556;557	810;811;812;813	811		971	-1	0	0	0	0	0	0	0	0	0	0
AELDAITDVAGIIR	14	0	1455.79	Tb927.11.2950	Tb927.11.2950	584	597	yes	yes	2;3	1.0911e-23	173.71	1	0	4	1	1	2							116440000	46102000	29189000	41151000	0	0	0	0	0	0	104	344	122	558;559;560;561	814;815;816;817	814			-1	4	46102000	29189000	41151000	0	0	0	0	0	0
AELDAITDVAGIIRR	15	1	1611.89	Tb927.11.2950	Tb927.11.2950	584	598	yes	yes	3	1.2521e-07	106.13	1	0	3	1	1	1							13972000	4722400	5972200	3277400	0	0	0	0	0	0	105	344	123	562;563;564	818;819;820	819			-1	3	4722400	5972200	3277400	0	0	0	0	0	0
AELEDAFVLVSAK	13	0	1390.73	Tb927.10.6510;Tb927.10.6400	Tb927.10.6510	220	232	yes	no	2	8.0413e-14	162.26	1	0	6	1		1			1	1	1	1	133840000	18089000	0	22996000	0	0	10316000	30193000	16918000	35330000	106	238	124	565;566;567;568;569;570	821;822;823;824;825;826;827;828;829;830;831	827			-1	11	18089000	0	22996000	0	0	10316000	30193000	16918000	35330000
AELMDYVK	8	0	967.468	Tb927.11.5440	Tb927.11.5440	541	548	yes	yes	2	0.025802	62.714	1	0	2							1		1	9277700	0	0	0	0	0	0	5355000	0	3922700	107	364	125	571;572	832;833	833		597	-1	2	0	0	0	0	0	0	5355000	0	3922700
AEMLYSGESNPDEK	14	0	1568.67	Tb927.10.4570;Tb927.10.4560	Tb927.10.4570	351	364	yes	no	2	0.00051076	89.548	1	0	5	2		2						1	10107000	5811300	0	3556600	0	0	0	0	0	739220	108	217	126;127	573;574;575;576;577	834;835;836;837;838	837		360	-1	5	5811300	0	3556600	0	0	0	0	0	739220
AESAGPPRPYTLLR	14	1	1526.82	Tb927.3.4030	Tb927.3.4030	1109	1122	yes	yes	3	0.0055302	67.964	1	0	1			1							4785700	0	0	4785700	0	0	0	0	0	0	109	444	128	578	839	839			-1	1	0	0	4785700	0	0	0	0	0	0
AEVSDVANAVLNGADCVMLSGETAK	25	0	2520.18	Tb927.10.14140;Tb11.v5.0605	Tb927.10.14140	312	336	yes	no	2;3	1.5411e-91	188.27	1	0	7	2		1			2		1	1	22654000	10069000	0	0	0	0	6489500	0	1333000	4763000	114	164	134;135;136	606;607;608;609;610;611;612	898;899;900;901;902;903;904	900	63	274	-1	5	10069000	0	0	0	0	6489500	0	1333000	4763000
AEVVDKVNLVDPAAVLDEEAPVLR	24	1	2560.37	Tb927.4.1500	Tb927.4.1500	1109	1132	yes	yes	3	0.0024629	50.029	1	0	1	1									10967000	10967000	0	0	0	0	0	0	0	0	115	463	137	613	905	905			-1	1	10967000	0	0	0	0	0	0	0	0
AEVVDKVNLVDPAAVLDEEAPVLRR	25	2	2716.48	Tb927.4.1500	Tb927.4.1500	1109	1133	yes	yes	4	1.0545e-23	113.54	1	0	2	1		1							19049000	3250800	0	15799000	0	0	0	0	0	0	116	463	138	614;615	906;907	907			-1	2	3250800	0	15799000	0	0	0	0	0	0
AFAESTDFER	10	0	1171.51	Tb927.6.720;Tb927.11.11230	Tb927.6.720	101	110	yes	no	2	0.0033952	109.71	1	0	1									1	7724900	0	0	0	0	0	0	0	0	7724900	117	284	139	616	908	908			-1	1	0	0	0	0	0	0	0	0	7724900
AFAEVYLGSVVR	12	0	1309.7	Tb927.11.2950	Tb927.11.2950	55	66	yes	yes	2	8.276e-08	136.63	1	0	3	1	1	1							41442000	18750000	8291200	14401000	0	0	0	0	0	0	118	344	140	617;618;619	909;910;911;912;913;914	910			-1	6	18750000	8291200	14401000	0	0	0	0	0	0
AFAFCNFEK	9	0	1132.5	Tb927.9.9290	Tb927.9.9290	242	250	yes	yes	2	0.017189	94.302	1	0	2							1	1		19793000	0	0	0	0	0	0	12239000	7554000	0	119	694	141	620;621	915;916	915			-1	2	0	0	0	0	0	0	12239000	7554000	0
AFAFCNFEKHDDAVK	15	1	1797.81	Tb927.9.9290	Tb927.9.9290	242	256	yes	yes	3;4	2.3162e-15	137.46	1	0	9	1	2	2				1	2	1	82113000	21513000	17463000	17771000	0	0	0	9476200	11439000	4451800	120	694	142	622;623;624;625;626;627;628;629;630	917;918;919;920;921;922;923;924;925;926;927;928;929;930	918			-1	14	21513000	17463000	17771000	0	0	0	9476200	11439000	4451800
AFAPLYQALPSLQDAVSASR	20	0	2104.1	Tb927.10.12930	Tb927.10.12930	23	42	yes	yes	3	0.0034563	46.131	1	0	2					1	1				2212500	0	0	0	0	1145500	1066900	0	0	0	121	157	143	631;632	931;932	931			-1	2	0	0	0	0	1145500	1066900	0	0	0
AFARPSGTEPIVR	13	1	1399.76	Tb927.8.980	Tb927.8.980	561	573	yes	yes	3	0.0015528	84.365	1	0	1						1				2620900	0	0	0	0	0	2620900	0	0	0	122	631	144	633	933	933			-1	1	0	0	0	0	0	2620900	0	0	0
AFASAAALDGHFNSK	15	0	1505.73	Tb927.6.1680	Tb927.6.1680	342	356	yes	yes	2;3	1.1782e-05	100.72	1	0	5	1	2	2							14942000	2798300	4933400	7210600	0	0	0	0	0	0	123	522	145	634;635;636;637;638	934;935;936;937;938	938			-1	5	2798300	4933400	7210600	0	0	0	0	0	0
AFDEHVAPR	9	0	1040.5	Tb927.10.7680	Tb927.10.7680	475	483	yes	yes	2	3.4258e-16	193.86	1	0	3	1	1	1							201860000	97571000	45433000	58854000	0	0	0	0	0	0	124	249	146	639;640;641	939;940;941;942;943;944;945	939			-1	7	97571000	45433000	58854000	0	0	0	0	0	0
AFDHALAVAK	10	0	1041.56	Tb927.10.6050;Tb11.v5.0197	Tb927.10.6050	1536	1545	yes	no	2	2.843e-14	176.79	1	0	2	1					1				8539700	2114200	0	0	0	0	6425500	0	0	0	126	237	148	643;644	947;948	948			-1	2	2114200	0	0	0	0	6425500	0	0	0
AFEEEEFDKFNR	12	1	1559.69	Tb927.10.7930	Tb927.10.7930	291	302	yes	yes	2;3	1.0468e-05	120.96	1	0	5	2		2						1	11859000	6868700	0	4990600	0	0	0	0	0	0	127	251	149	645;646;647;648;649	949;950;951;952;953	953			-1	5	6868700	0	4990600	0	0	0	0	0	0
AFETMEAFAASLK	13	0	1414.68	Tb927.9.12110	Tb927.9.12110	56	68	yes	yes	2	0.0040395	72.006	1	0	1						1				1702200	0	0	0	0	0	1702200	0	0	0	128	642	150	650	954	954		944	-1	1	0	0	0	0	0	1702200	0	0	0
AFGGVGAAPSEIK	13	0	1202.63	Tb927.11.670;Tb11.0890	Tb927.11.670	264	276	yes	no	2	0.0098464	70.977	1	0	3	1						1		1	27107000	0	0	0	0	0	0	13071000	0	14036000	129	376	151	651;652;653	955;956;957;958	956			-1	4	0	0	0	0	0	0	13071000	0	14036000
AFLIEEQR	8	0	1004.53	Tb927.11.9730;Tb927.10.12680	Tb927.11.9730	95	102	yes	no	2	0.0048538	121.29	1	0	1									1	15957000	0	0	0	0	0	0	0	0	15957000	130	152	152	654	959	959			-1	1	0	0	0	0	0	0	0	0	15957000
AFNDLLGGDNTNVFR	15	0	1651.8	Tb927.4.3590;Tb927.4.3570	Tb927.4.3590	35	49	yes	no	2	0.00061267	83.182	1	0	5	1		1			1		1	1	15485000	4098000	0	3393400	0	0	2946700	0	1521400	3525500	131	480	153	655;656;657;658;659	960;961;962;963;964;965;966	960			-1	7	4098000	0	3393400	0	0	2946700	0	1521400	3525500
AFNQRFDR	8	1	1052.52	Tb927.11.14950	Tb927.11.14950	2	9	yes	yes	2	0.035876	44.447	1	0	1								1		6823900	0	0	0	0	0	0	0	6823900	0	132	310	154	660	967	967			-1	1	0	0	0	0	0	0	0	6823900	0
AFNVVGDGNGHIGVGAR	17	0	1638.82	Tb927.10.14710;Tb927.10.14600	Tb927.10.14710	110	126	yes	no	2;3	6.7984e-33	156.69	1	0	34	6	5	4			2	6	6	5	127290000	18218000	7915200	7229000	0	0	1026500	35348000	25648000	31901000	133	170	155;156	661;662;663;664;665;666;667;668;669;670;671;672;673;674;675;676;677;678;679;680;681;682;683;684;685;686;687;688;689;690;691;692;693;694	968;969;970;971;972;973;974;975;976;977;978;979;980;981;982;983;984;985;986;987;988;989;990;991;992;993;994;995;996;997;998;999;1000;1001;1002;1003;1004;1005;1006;1007;1008;1009;1010;1011;1012;1013;1014;1015;1016;1017;1018;1019;1020;1021;1022;1023;1024;1025;1026	980	66		-1	19	18218000	7915200	7229000	0	0	1026500	35348000	25648000	31901000
AFQFVEK	7	0	867.449	Tb927.9.5840;Tb927.9.5750	Tb927.9.5840	162	168	yes	no	2	0.036674	86.866	1	0	1						1				3914300	0	0	0	0	0	3914300	0	0	0	134	675	157	695	1027	1027			-1	1	0	0	0	0	0	3914300	0	0	0
AFQLLHSETATDVGIASIDPSK	22	0	2299.17	Tb927.2.3800	Tb927.2.3800	174	195	yes	yes	2;3	6.5796e-70	185.61	1	0	7	2	2	2					1		91834000	34614000	16107000	37791000	0	0	0	0	3323100	0	135	408	158	696;697;698;699;700;701;702	1028;1029;1030;1031;1032;1033;1034;1035;1036;1037;1038	1029			-1	11	34614000	16107000	37791000	0	0	0	0	3323100	0
AFQLLHSETATDVGIASIDPSKLPGQSK	28	1	2909.51	Tb927.2.3800	Tb927.2.3800	174	201	yes	yes	3;4	0	316.46	1	0	12	2	2	2				2	2	2	752100000	256880000	200530000	254390000	0	0	0	8042800	21572000	10683000	136	408	159	703;704;705;706;707;708;709;710;711;712;713;714	1039;1040;1041;1042;1043;1044;1045;1046;1047;1048;1049;1050;1051;1052;1053;1054;1055;1056;1057;1058;1059;1060;1061;1062	1052			-1	24	256880000	200530000	254390000	0	0	0	8042800	21572000	10683000
AFQLLVSDTAPDVVVSR	17	0	1815.97	Tb927.7.2570;Tb11.v5.0611	Tb927.7.2570	156	172	yes	no	2;3	1.8924e-134	257.95	1	0	5	2	1	2							981280000	361380000	271720000	348190000	0	0	0	0	0	0	137	101	160	715;716;717;718;719	1063;1064;1065;1066;1067;1068	1063			-1	6	361380000	271720000	348190000	0	0	0	0	0	0
AFTDVFNTMPVCCVVGEK	18	0	2072.94	Tb927.4.3630;Tb927.4.3640	Tb927.4.3630	146	163	yes	no	2	0.026843	42.556	1	0	1						1				1324800	0	0	0	0	0	1324800	0	0	0	138	481	161	720	1069	1069		756	-1	1	0	0	0	0	0	1324800	0	0	0
AFVADHNEFR	10	0	1204.56	Tb927.10.14360	Tb927.10.14360	115	124	yes	yes	3	0.0033269	73.885	1	0	3	1						1	1		13494000	3055900	0	0	0	0	0	4666000	5771900	0	139	167	162	721;722;723	1070;1071;1072	1072			-1	3	3055900	0	0	0	0	0	4666000	5771900	0
AFVHWYVGEGMEEGEFSEAR	20	0	2329.01	Tb927.1.2400;Tb927.1.2380;Tb927.1.2360;Tb927.1.2340;Tb11.v5.0468	Tb927.1.2400	403	422	no	no	2;3	1.2454e-49	165.9	1	0	19	3	1	2	1	1	3	4	2	2	431080000	105570000	17972000	47377000	2764200	4276600	36505000	82413000	62475000	71722000	140	118;91	163;164	724;725;726;727;728;729;730;731;732;733;734;735;736;737;738;739;740;741;742	1073;1074;1075;1076;1077;1078;1079;1080;1081;1082;1083;1084;1085;1086;1087;1088;1089;1090;1091;1092;1093;1094;1095;1096;1097;1098;1099;1100;1101;1102;1103;1104;1105;1106;1107;1108;1109;1110;1111	1097		119	-1	39	105570000	17972000	47377000	2764200	4276600	36505000	82413000	62475000	71722000
AFVHWYVGEGMEEGEFSEAREDLAALEK	28	1	3198.46	Tb927.1.2400;Tb927.1.2380;Tb927.1.2360;Tb927.1.2340;Tb11.v5.0468	Tb927.1.2400	403	430	no	no	4	2.509e-07	65.779	1	0	2	1		1							18937000	8479600	0	10457000	0	0	0	0	0	0	141	118;91	165	743;744	1112;1113	1113		119	-1	2	8479600	0	10457000	0	0	0	0	0	0
AFVNLYK	7	0	853.47	Tb927.8.8180	Tb927.8.8180	420	426	yes	yes	2	0.022523	94.95	1	0	2		1	1							33762000	0	14684000	19078000	0	0	0	0	0	0	142	628	166	745;746	1114;1115	1115			-1	2	0	14684000	19078000	0	0	0	0	0	0
AFVPTDAFLDFSR	13	0	1484.73	Tb11.v5.0871;Tb927.8.1190;Tb927.8.1170	Tb11.v5.0871	175	187	yes	no	2	0.00085564	94.297	1	0	7	1	1	1			1	1	1	1	22416000	5804800	4170100	4129400	0	0	1445700	1907700	2729600	2228300	143	112	167	747;748;749;750;751;752;753	1116;1117;1118;1119;1120;1121;1122	1120			-1	7	5804800	4170100	4129400	0	0	1445700	1907700	2729600	2228300
AFVTDVTNASR	11	0	1179.59	Tb927.9.12630;Tb927.9.12590;Tb927.9.12570;Tb927.9.12610;Tb927.9.12550	Tb927.9.12630	182	192	yes	no	2	2.4619e-41	211.45	1	0	20	2	2	3	1	2	3	2	3	2	2644000000	293800000	224900000	519910000	61608000	114680000	371820000	251990000	482020000	323270000	144	645	168;169	754;755;756;757;758;759;760;761;762;763;764;765;766;767;768;769;770;771;772;773	1123;1124;1125;1126;1127;1128;1129;1130;1131;1132;1133;1134;1135;1136;1137;1138;1139;1140;1141;1142;1143;1144;1145;1146;1147;1148;1149;1150;1151;1152;1153;1154;1155;1156;1157;1158	1136	144		-1	25	293800000	224900000	519910000	61608000	114680000	371820000	251990000	482020000	323270000
AFYISPQEK	9	0	1081.54	Tb927.5.2570	Tb927.5.2570	237	245	yes	yes	2	0.0051814	63.48	1	0	1	1									0	0	0	0	0	0	0	0	0	0	145	507	170	774	1159	1159			-1	1	0	0	0	0	0	0	0	0	0
AGAAAQGEDAAPVAAVE	17	0	1496.71	Tb927.10.5370;Tb927.10.5360	Tb927.10.5370	156	172	yes	no	2	1.2011e-19	138.45	1	0	5	1	1	1				1	1		143470000	31738000	21225000	24259000	0	0	0	27772000	38479000	0	146	225	171	775;776;777;778;779	1160;1161;1162;1163;1164;1165;1166;1167;1168	1160			-1	9	31738000	21225000	24259000	0	0	0	27772000	38479000	0
AGAVSQAYNDLASR	14	0	1421.69	Tb927.11.14130;Tb927.10.3840	Tb927.11.14130	102	115	yes	no	2	6.0463e-96	180.97	1	0	2									2	0	0	0	0	0	0	0	0	0	0	147	213	172	780;781	1169;1170	1170			-1	2	0	0	0	0	0	0	0	0	0
AGDEGERLEYEWIVPLPQQAER	22	1	2584.26	Tb927.2.3800	Tb927.2.3800	432	453	yes	yes	2;3	2.707e-07	88.79	1	0	7	2	2	1				1	1		530820000	210480000	137680000	168050000	0	0	0	4632700	9980500	0	148	408	173	782;783;784;785;786;787;788	1171;1172;1173;1174;1175;1176;1177;1178;1179;1180	1171			-1	10	210480000	137680000	168050000	0	0	0	4632700	9980500	0
AGDPVPCEMALYHCYPIVK	19	0	2219.02	Tb927.11.3650;Tb11.v5.0435	Tb927.11.3650	527	545	yes	no	3	0.028228	29.274	1	0	1	1									1698400	1698400	0	0	0	0	0	0	0	0	149	90	174	789	1181	1181			-1	1	1698400	0	0	0	0	0	0	0	0
AGDVFAPVFLVMFAPVLEK	19	0	2049.1	Tb927.11.15370	Tb927.11.15370	858	876	yes	yes	2	0.0061603	51.211	1	0	1									1	1164000	0	0	0	0	0	0	0	0	1164000	150	314	175	790	1182	1182		519	-1	1	0	0	0	0	0	0	0	0	1164000
AGESDLEVPVAIRPTSETVMYPYYAK	26	1	2885.42	Tb927.10.12890	Tb927.10.12890	392	417	yes	yes	3	0.0010144	44.258	1	0	2			1			1				5195500	0	0	2644200	0	0	2551300	0	0	0	151	156	176	791;792	1183;1184	1183		266	-1	2	0	0	2644200	0	0	2551300	0	0	0
AGFQIPEKR	9	1	1044.57	Tb927.11.6870	Tb927.11.6870	2	10	yes	yes	2	0.010872	64.265	1	0	4			1			1	1	1		7168600	0	0	2446800	0	0	2647100	824670	1250000	0	152	377	177	793;794;795;796	1185;1186;1187;1188;1189;1190	1185			-1	6	0	0	2446800	0	0	2647100	824670	1250000	0
AGIMSEIAHSAVGDVPIDSFK	21	0	2143.06	Tb927.11.11080	Tb927.11.11080	438	458	yes	no	2;3	7.2967e-185	278.84	1	0	11	4	3	4							641950000	276060000	150470000	215420000	0	0	0	0	0	0	153	280	178;179	797;798;799;800;801;802;803;804;805;806;807	1191;1192;1193;1194;1195;1196;1197;1198;1199;1200;1201;1202;1203;1204;1205;1206;1207;1208;1209;1210;1211	1209		467	-1	21	276060000	150470000	215420000	0	0	0	0	0	0
AGISLNDNFVK	11	0	1176.61	Tb927.10.6880;Tb11.v5.0516	Tb927.10.6880	297	307	yes	no	2	0.029416	65.224	1	0	1								1		3172800	0	0	0	0	0	0	0	3172800	0	154	94	180	808	1212	1212			-1	1	0	0	0	0	0	0	0	3172800	0
AGITVSEAQR	10	0	1030.54	Tb927.11.670;Tb11.0890	Tb927.11.670	221	230	yes	no	2	0.02543	69.825	1	0	2							1		1	17937000	0	0	0	0	0	0	9424800	0	8511900	155	376	181	809;810	1213;1214	1214			-1	2	0	0	0	0	0	0	9424800	0	8511900
AGLIFPVGR	9	0	928.549	Tb927.7.2940;Tb927.7.2930;Tb927.7.2920;Tb927.7.2910;Tb927.7.2900;Tb927.7.2890;Tb927.7.2880;Tb927.7.2870;Tb927.7.2860;Tb927.7.2850;Tb927.7.2840;Tb927.7.2830;Tb927.7.2820	Tb927.7.2940	22	30	yes	no	2	0.037914	67.344	1	0	4	1	1					1	1		81086000	18106000	41225000	0	0	0	0	9782800	11972000	0	156	570	182	811;812;813;814	1215;1216;1217;1218	1216			-1	4	18106000	41225000	0	0	0	0	9782800	11972000	0
AGLMYSTTANGRDVASIIGSVAK	23	1	2281.17	Tb927.3.2050	Tb927.3.2050	275	297	yes	yes	3	0.0010973	55.383	1	0	1		1								0	0	0	0	0	0	0	0	0	0	157	431	183	815	1219	1219	113	694	-1	0	0	0	0	0	0	0	0	0	0
AGMTHIVR	8	0	883.47	Tb927.4.1800;Tb927.4.1790	Tb927.4.1800	51	58	yes	no	2	0.021791	67.032	1	0	1									1	6784300	0	0	0	0	0	0	0	0	6784300	158	464	184	816	1220;1221	1220		738	-1	2	0	0	0	0	0	0	0	0	6784300
AGNIEEAVR	9	0	957.488	Tb927.10.6050;Tb11.v5.0198	Tb927.10.6050	376	384	yes	no	2	0.0059299	119.17	1	0	4	1	1	1			1				34395000	7593700	0	4288900	0	0	22512000	0	0	0	159	237	185	817;818;819;820	1222;1223;1224;1225	1225			-1	4	7593700	0	4288900	0	0	22512000	0	0	0
AGPYGQIFRPDNFIFGQSGAGNNWAK	26	1	2811.35	Tb927.1.2390;Tb927.1.2370;Tb927.1.2350;Tb927.1.2330;Tb11.v5.0469;Tb927.1.2410	Tb927.1.2390	78	103	yes	no	2;3	1.4376e-160	248.18	1	0	24	3	3	3	1	2	2	3	4	3	1617400000	193160000	169210000	101480000	8015000	30324000	84032000	354830000	317970000	358420000	160	92	186;187	821;822;823;824;825;826;827;828;829;830;831;832;833;834;835;836;837;838;839;840;841;842;843;844	1226;1227;1228;1229;1230;1231;1232;1233;1234;1235;1236;1237;1238;1239;1240;1241;1242;1243;1244;1245;1246;1247;1248;1249;1250;1251;1252;1253;1254;1255;1256;1257;1258;1259;1260;1261;1262;1263;1264;1265	1239	29;182		-1	21	193160000	169210000	101480000	8015000	30324000	84032000	354830000	317970000	358420000
AGSGACAVCITGK	13	0	1250.57	Tb927.6.2360;Tb927.6.2300	Tb927.6.2360	118	130	yes	no	2	0.01736	64.439	1	0	1	1									2581000	2581000	0	0	0	0	0	0	0	0	161	527	188	845	1266	1266			-1	1	2581000	0	0	0	0	0	0	0	0
AGSLLSLAK	9	0	858.517	Tb927.9.5320	Tb927.9.5320	284	292	yes	yes	2	0.02805	75.738	1	0	2	1	1								14128000	5806300	8322100	0	0	0	0	0	0	0	162	671	189	846;847	1267;1268	1267			-1	1	5806300	8322100	0	0	0	0	0	0	0
AGSLTNLAK	9	0	873.492	Tb927.8.3750	Tb927.8.3750	322	330	yes	yes	2	0.015229	97.093	1	0	4	1	1	1					1		12406000	4307200	4365800	2007400	0	0	0	0	1725900	0	163	603	190	848;849;850;851	1269;1270;1271;1272	1269			-1	2	4307200	4365800	2007400	0	0	0	0	1725900	0
AGSTPIVAEISVDKTDEEVLEISR	24	1	2557.31	Tb927.6.1870	Tb927.6.1870	180	203	yes	yes	3	1.2768e-08	89.946	1	0	2	1							1		8716100	5251400	0	0	0	0	0	0	3464700	0	164	524	191	852;853	1273;1274	1274			-1	2	5251400	0	0	0	0	0	0	3464700	0
AGTIGVNVK	9	0	857.497	Tb927.9.6070;Tb927.10.11540	Tb927.9.6070	178	186	yes	no	2	0.032097	70.67	1	0	1									1	25281000	0	0	0	0	0	0	0	0	25281000	165	146	192	854	1275	1275			-1	1	0	0	0	0	0	0	0	0	25281000
AGTLSPEELEKISEVIADPAK	21	1	2196.15	Tb927.10.5340;Tb927.10.5330;Tb11.v5.1060;Tb11.v5.0243	Tb927.10.5340	57	77	yes	no	3	1.006e-06	90.193	1	0	1									1	20655000	0	0	0	0	0	0	0	0	20655000	166	80	193	855	1276	1276			-1	1	0	0	0	0	0	0	0	0	20655000
AGTLSPEELEKISEVIADPAKFK	23	2	2471.32	Tb927.10.5340;Tb927.10.5330;Tb11.v5.1060;Tb11.v5.0243	Tb927.10.5340	57	79	yes	no	4	0.0013169	47.392	1	0	1									1	4078900	0	0	0	0	0	0	0	0	4078900	167	80	194	856	1277	1277			-1	1	0	0	0	0	0	0	0	0	4078900
AGVPNPQNVVITLPFHSSLGR	21	0	2202.19	Tb927.9.9860	Tb927.9.9860	159	179	yes	yes	3	0.0054189	41.521	1	0	1			1							2224200	0	0	2224200	0	0	0	0	0	0	168	698	195	857	1278	1278			-1	1	0	0	2224200	0	0	0	0	0	0
AGVPYKKPEVTQK	13	2	1443.81	Tb927.8.1340;Tb927.8.1330	Tb927.8.1340	16	28	yes	no	3	0.0030972	71.241	1	0	2		1							1	7543200	0	2642800	0	0	0	0	0	0	4900400	169	588	196	858;859	1279;1280	1280			-1	2	0	2642800	0	0	0	0	0	0	4900400
AGYVTFYSNYK	11	0	1311.61	Tb927.2.820	Tb927.2.820	79	89	no	no	2	0.031745	63.816	1	0	1		1								1507900	0	1507900	0	0	0	0	0	0	0	170	420	197	860	1281	1281			-1	1	0	1507900	0	0	0	0	0	0	0
AHDLLVEEAK	10	0	1123.59	Tb927.11.2950	Tb927.11.2950	770	779	yes	yes	2	0.002008	121.73	1	0	3	1	1	1							9719100	3728200	2382100	3608800	0	0	0	0	0	0	171	344	198	861;862;863	1282;1283;1284;1285	1283			-1	4	3728200	2382100	3608800	0	0	0	0	0	0
AHGPVYVVK	9	0	968.544	Tb927.11.980	Tb927.11.980	990	998	yes	yes	2	0.0086698	110.61	1	0	3	1	1	1							20664000	7606200	5608300	7449200	0	0	0	0	0	0	172	399	199	864;865;866	1286;1287;1288;1289	1286			-1	4	7606200	5608300	7449200	0	0	0	0	0	0
AIAEQSVR	8	0	872.472	Tb11.02.5390b;Tb11.02.5390	Tb11.02.5390b	1019	1026	yes	no	2	0.035086	77.282	1	0	2		1	1							14011000	0	6519000	7492500	0	0	0	0	0	0	173	69	200	867;868	1290;1291	1291			-1	2	0	6519000	7492500	0	0	0	0	0	0
AIALSPSLRPTDTHGPDQSPAPFTQPFGSSR	31	1	3234.61	Tb927.9.2590	Tb927.9.2590	932	962	yes	yes	4	0.00013481	37.344	1	0	1			1							3490400	0	0	3490400	0	0	0	0	0	0	174	660	201	869	1292	1292			-1	1	0	0	3490400	0	0	0	0	0	0
AIDIYTSMAHPNITK	15	0	1673.84	Tb927.8.4430	Tb927.8.4430	195	209	yes	yes	3	0.00036819	72.417	1	0	3	1							1	1	17348000	8832000	0	0	0	0	0	0	3157100	5359300	175	609	202	870;871;872	1293;1294;1295	1295		873	-1	3	8832000	0	0	0	0	0	0	3157100	5359300
AIDLFNEK	8	0	948.492	Tb927.11.14020;Tb927.11.14000	Tb927.11.14020	124	131	yes	no	2	0.029367	87.323	1	0	2							1		1	4969100	0	0	0	0	0	0	3238100	0	1731000	176	304	203	873;874	1296;1297	1296			-1	2	0	0	0	0	0	0	3238100	0	1731000
AIDLFNEKEVLGAK	14	1	1545.84	Tb927.11.14020;Tb927.11.14000	Tb927.11.14020	124	137	yes	no	2;3	1.2204e-12	138.71	1	0	9		2	2				2	1	2	111290000	0	25815000	30827000	0	0	0	18647000	6326500	29674000	177	304	204	875;876;877;878;879;880;881;882;883	1298;1299;1300;1301;1302;1303;1304;1305;1306;1307;1308;1309;1310;1311;1312	1311			-1	15	0	25815000	30827000	0	0	0	18647000	6326500	29674000
AIEASHDQEVEGVTQPGEK	19	0	2022.95	Tb927.9.9290	Tb927.9.9290	257	275	yes	yes	2;3	3.3912e-28	149.34	1	0	11	2	2	2				2	2	1	218690000	55267000	31268000	50667000	0	0	0	37481000	33555000	10447000	178	694	205	884;885;886;887;888;889;890;891;892;893;894	1313;1314;1315;1316;1317;1318;1319;1320;1321;1322;1323;1324;1325;1326;1327;1328;1329;1330	1326			-1	18	55267000	31268000	50667000	0	0	0	37481000	33555000	10447000
AIECYVMAQR	10	0	1239.57	Tb927.10.6050;Tb11.v5.0198	Tb927.10.6050	632	641	yes	no	2	0.0020957	103.83	1	0	6	1	1	1		1	1	1			25814000	3978700	3129500	2702900	0	4914400	10174000	914340	0	0	179	237	206	895;896;897;898;899;900	1331;1332;1333;1334;1335;1336;1337;1338;1339;1340	1338		388	-1	10	3978700	3129500	2702900	0	4914400	10174000	914340	0	0
AIEMEPENHVFFANR	15	0	1802.84	Tb927.6.4000	Tb927.6.4000	164	178	yes	yes	3	0.0026686	58.487	1	0	2							1		1	4778200	0	0	0	0	0	0	2291700	0	2486400	180	535	207	901;902	1341;1342	1342		819	-1	2	0	0	0	0	0	0	2291700	0	2486400
AIGAGADTVMLGNMLAGTDEAPGR	24	0	2287.09	Tb927.5.2080	Tb927.5.2080	363	386	yes	yes	2	4.939e-50	156.17	1	0	4		1	1				1	1		18512000	0	6407200	6596700	0	0	0	3029000	2479400	0	181	504	208	903;904;905;906	1343;1344;1345;1346;1347;1348;1349	1346		786;787	-1	7	0	6407200	6596700	0	0	0	3029000	2479400	0
AIGLNPETEKDIYEAVR	17	1	1916.98	Tb927.2.4210	Tb927.2.4210	262	278	yes	yes	3	0.017485	53.169	1	0	1			1							1503500	0	0	1503500	0	0	0	0	0	0	185	410	212	921	1374	1374			-1	1	0	0	1503500	0	0	0	0	0	0
AIGVSNFHEHHIEELLK	17	0	1972.02	Tb927.11.4700	Tb927.11.4700	135	151	yes	yes	3	1.0066e-08	104.45	1	0	3	1		1					1		12291000	5692100	0	5303800	0	0	0	0	1294700	0	186	359	213	922;923;924	1375;1376;1377	1376			-1	3	5692100	0	5303800	0	0	0	0	1294700	0
AIIGMLTR	8	0	873.511	Tb927.10.7630	Tb927.10.7630	642	649	yes	yes	2	0.036	54.157	1	0	4	1	1	2							89980000	34216000	14241000	41522000	0	0	0	0	0	0	187	248	214	925;926;927;928	1378;1379;1380;1381;1382	1378			-1	5	34216000	14241000	41522000	0	0	0	0	0	0
AIILTSSIPTVFSAGLDMSEMHNPEPER	28	0	3041.48	Tb927.4.4910	Tb927.4.4910	180	207	yes	yes	3	1.1268e-09	75.226	1	0	4	1					1	1	1		34637000	5215100	0	0	0	0	10674000	9045900	9701200	0	188	489	215	929;930;931;932	1383;1384;1385;1386	1384		772;773	-1	4	5215100	0	0	0	0	10674000	9045900	9701200	0
AIIPEVAQIMATTK	14	0	1484.83	Tb927.11.7380	Tb927.11.7380	566	579	yes	yes	2	0.020917	52.79	1	0	2	1					1				3175100	1902200	0	0	0	0	1272900	0	0	0	189	381	216	933;934	1387;1388	1388		611	-1	2	1902200	0	0	0	0	1272900	0	0	0
AIISDLVGFSPMER	14	0	1533.79	Tb927.9.15210;Tb927.10.1590	Tb927.9.15210	50	63	yes	no	2	1.0198e-06	121.08	1	0	5		1	1				1		2	21521000	0	3281800	3545300	0	0	0	1333400	0	13361000	190	189	217;218	935;936;937;938;939	1389;1390;1391;1392;1393;1394;1395;1396	1394		316	-1	8	0	3281800	3545300	0	0	0	1333400	0	13361000
AIKDALAIQCVHGDDTLATFR	21	1	2314.17	Tb927.9.5320	Tb927.9.5320	79	99	yes	yes	3	9.8131e-05	72.086	1	0	2	1	1								9029100	3297100	5732000	0	0	0	0	0	0	0	191	671	219	940;941	1397;1398	1397			-1	2	3297100	5732000	0	0	0	0	0	0	0
AILDVGLAR	9	0	926.555	Tb927.9.15150;Tb927.9.15110	Tb927.9.15150	150	158	yes	no	2	0.0050736	130.77	1	0	6	1	1	1				1	1	1	801730000	148890000	146680000	101130000	0	0	0	138900000	190830000	75300000	192	654	220	942;943;944;945;946;947	1399;1400;1401;1402;1403;1404;1405;1406;1407;1408;1409;1410;1411;1412;1413	1399			-1	15	148890000	146680000	101130000	0	0	0	138900000	190830000	75300000
AILEDEAPHFQPSAVGALSLK	21	0	2192.15	Tb927.1.3010	Tb927.1.3010	123	143	yes	yes	3	0.031782	26.237	1	0	1	1									2126400	2126400	0	0	0	0	0	0	0	0	193	121	221	948	1414	1414			-1	1	2126400	0	0	0	0	0	0	0	0
AILEESLPPELQK	13	0	1465.8	Tb927.10.1230	Tb927.10.1230	209	221	yes	yes	2	0.016188	65.347	1	0	2					1	1				2638100	0	0	0	0	1126700	1511400	0	0	0	194	149	222	949;950	1415;1416	1416			-1	2	0	0	0	0	1126700	1511400	0	0	0
AILELQLDPEEAYQGFVK	18	0	2062.06	Tb927.10.4570;Tb927.10.4560	Tb927.10.4570	161	178	yes	no	2	6.8621e-46	178.32	1	0	7	1	1	1			1	1	1	1	50473000	14340000	5900900	9518900	0	0	3325900	1380800	4495800	11510000	195	217	223	951;952;953;954;955;956;957	1417;1418;1419;1420;1421;1422;1423	1418			-1	7	14340000	5900900	9518900	0	0	3325900	1380800	4495800	11510000
AIMEDVQR	8	0	960.47	Tb927.6.4000	Tb927.6.4000	369	376	yes	yes	2	0.039001	56.011	1	0	1							1			0	0	0	0	0	0	0	0	0	0	196	535	224	958	1424	1424			-1	1	0	0	0	0	0	0	0	0	0
AINCVADQAR	10	0	1116.53	Tb927.7.2300	Tb927.7.2300	675	684	yes	yes	2	0.0033952	109.71	1	0	3	1	1	1							41837000	17636000	9645300	14556000	0	0	0	0	0	0	197	562	225	959;960;961	1425;1426;1427;1428;1429	1425			-1	5	17636000	9645300	14556000	0	0	0	0	0	0
AINILGGGER	10	0	998.551	Tb927.11.2340	Tb927.11.2340	347	356	yes	yes	2	0.0038471	107.69	1	0	3	1	1	1							44986000	24724000	12923000	7339500	0	0	0	0	0	0	198	337	226	962;963;964	1430;1431;1432;1433	1431			-1	4	24724000	12923000	7339500	0	0	0	0	0	0
AIPNASFEVVHSLAK	15	0	1581.85	Tb927.7.1110	Tb927.7.1110	65	79	yes	yes	3	1.3538e-07	107.35	1	0	4	1	1				1			1	12205000	6413900	1414500	0	0	0	1881700	0	0	2494500	199	554	227	965;966;967;968	1434;1435;1436;1437;1438	1434			-1	5	6413900	1414500	0	0	0	1881700	0	0	2494500
AIQEKVQEGK	10	1	1128.61	Tb927.8.6030;Tb927.9.14000	Tb927.8.6030	150	159	yes	no	2	0.0034153	127.4	1	0	1								1		4193100	0	0	0	0	0	0	0	4193100	0	201	615	229	970	1440	1440			-1	1	0	0	0	0	0	0	0	4193100	0
AISDAVAVAEILK	13	0	1298.74	Tb927.11.4450	Tb927.11.4450	48	60	yes	yes	2	0.00031513	104.82	1	0	6	1	1	1				1	1	1	45596000	11946000	12596000	9081700	0	0	0	5762400	4734600	1474700	202	357	230	971;972;973;974;975;976	1441;1442;1443;1444;1445;1446	1441			-1	5	11946000	12596000	9081700	0	0	0	5762400	4734600	1474700
AISDAVAVAEILKNQGLIDVK	21	1	2166.23	Tb927.11.4450	Tb927.11.4450	48	68	yes	yes	3	0.0028559	55.763	1	0	1							1			2820400	0	0	0	0	0	0	2820400	0	0	203	357	231	977	1447	1447			-1	1	0	0	0	0	0	0	2820400	0	0
AISDAVAVAEILKNQGLIDVKK	22	2	2294.32	Tb927.11.4450	Tb927.11.4450	48	69	yes	yes	3;4	0.00033554	57.293	1	0	4							2	2		9881000	0	0	0	0	0	0	4495700	5385300	0	204	357	232	978;979;980;981	1448;1449;1450;1451	1451			-1	4	0	0	0	0	0	0	4495700	5385300	0
AISNDWEEQLSTK	13	0	1519.72	Tb927.10.10960;Tb927.10.10950;Tb927.10.10940;Tb927.10.10920;Tb927.10.10900;Tb927.10.10890;Tb11.v5.0543;Tb927.10.10970;Tb927.10.10910;Tb927.10.10980;Tb927.10.10930	Tb927.10.10960	290	302	yes	no	2	0.0022328	84.658	1	0	3	1							1	1	30644000	19554000	0	0	0	0	0	0	3531500	7558200	205	98	233	982;983;984	1452;1453;1454	1452			-1	3	19554000	0	0	0	0	0	0	3531500	7558200
AISQLDTCAQLKR	13	1	1502.79	Tb927.11.980	Tb927.11.980	878	890	yes	yes	2;3	0.00025675	84.718	1	0	6	2	2	2							34077000	14041000	8179900	11856000	0	0	0	0	0	0	206	399	234	985;986;987;988;989;990	1455;1456;1457;1458;1459;1460;1461;1462;1463	1459			-1	9	14041000	8179900	11856000	0	0	0	0	0	0
AISSNQIVIICGTTGCGK	18	0	1877.93	Tb927.4.1500	Tb927.4.1500	1350	1367	yes	yes	2	0.0043365	62.891	1	0	1			1							1742200	0	0	1742200	0	0	0	0	0	0	207	463	235	991	1464	1464			-1	1	0	0	1742200	0	0	0	0	0	0
AITAGYFFNAAR	12	0	1300.66	Tb927.10.7280	Tb927.10.7280	948	959	yes	yes	2	0.0092732	78.334	1	0	2							1	1		2440700	0	0	0	0	0	0	1286900	1153800	0	208	243	236	992;993	1465;1466	1465			-1	2	0	0	0	0	0	0	1286900	1153800	0
AITDIQYGDVEHEWSR	16	0	1917.89	Tb927.2.4590;Tb11.v5.0820;Tb927.2.4610	Tb927.2.4590	346	361	yes	no	3	1.2446e-05	92.575	1	0	1	1									4704600	4704600	0	0	0	0	0	0	0	0	209	413	237	994	1467	1467			-1	1	4704600	0	0	0	0	0	0	0	0
AITELQASELEGATLFLR	18	0	1961.05	Tb927.10.10830	Tb927.10.10830	242	259	yes	yes	2;3	1.5073e-119	243.88	1	0	6	2	2	2							74611000	31618000	15708000	27284000	0	0	0	0	0	0	210	141	238	995;996;997;998;999;1000	1468;1469;1470;1471;1472;1473;1474	1468			-1	7	31618000	15708000	27284000	0	0	0	0	0	0
AITELQASELEGATLFLREDR	21	1	2361.22	Tb927.10.10830	Tb927.10.10830	242	262	yes	yes	3	5.8963e-05	76.155	1	0	1	1									2119300	2119300	0	0	0	0	0	0	0	0	211	141	239	1001	1475	1475			-1	1	2119300	0	0	0	0	0	0	0	0
AITELQASELEGATLFLREDREDTVLVNTR	30	2	3388.75	Tb927.10.10830	Tb927.10.10830	242	271	yes	yes	3;4	9.1468e-107	187.38	1	0	6	2	2	2							288810000	90761000	96307000	101750000	0	0	0	0	0	0	212	141	240	1002;1003;1004;1005;1006;1007	1476;1477;1478;1479;1480;1481	1476			-1	6	90761000	96307000	101750000	0	0	0	0	0	0
AITLLMITK	9	0	1002.61	Tb927.3.4720;Tb927.3.4760	Tb927.3.4720	593	601	yes	no	2	0.040296	50.607	1	0	1					1					1309000	0	0	0	0	1309000	0	0	0	0	213	448	241	1008	1482	1482			-1	1	0	0	0	0	1309000	0	0	0	0
AITLPTLLDTVR	12	0	1311.78	Tb927.10.7910	Tb927.10.7910	17	28	yes	yes	2	1.3763e-07	132.91	1	0	4	1	1	1					1		102740000	42472000	27245000	30228000	0	0	0	0	2792200	0	214	250	242	1009;1010;1011;1012	1483;1484;1485;1486	1483			-1	4	42472000	27245000	30228000	0	0	0	0	2792200	0
AITLPTLLDTVRR	13	1	1467.88	Tb927.10.7910	Tb927.10.7910	17	29	yes	yes	3	0.00020539	87.001	1	0	3	1	1	1							11194000	2696200	4865600	3632100	0	0	0	0	0	0	215	250	243	1013;1014;1015	1487;1488;1489	1488			-1	3	2696200	4865600	3632100	0	0	0	0	0	0
AIVGAELSYIQEVR	14	0	1546.84	Tb927.10.5480;Tb927.10.5460	Tb927.10.5480	85	98	yes	no	2	2.0982e-23	171.62	1	0	1									1	11608000	0	0	0	0	0	0	0	0	11608000	216	227	244	1016	1490;1491	1491			-1	2	0	0	0	0	0	0	0	0	11608000
AIVPFTR	7	0	802.47	Tb927.9.4680	Tb927.9.4680	56	62	yes	yes	2	0.032146	89.673	1	0	2	1		1							24000000	12752000	0	11249000	0	0	0	0	0	0	217	668	245	1017;1018	1492;1493	1492			-1	2	12752000	0	11249000	0	0	0	0	0	0
AIYMQVGGTTPTGEASR	17	0	1737.84	Tb927.5.1100	Tb927.5.1100	594	610	yes	yes	2	1.6241e-06	99.5	1	0	3							2		1	8142700	0	0	0	0	0	0	4881500	0	3261100	218	495	246;247	1019;1020;1021	1494;1495;1496	1495		780	-1	3	0	0	0	0	0	0	4881500	0	3261100
AKFDHEGLAVSLGK	14	1	1470.78	Tb927.10.9970	Tb927.10.9970	957	970	yes	yes	3	0.0004918	87.447	1	0	2	1		1							12999000	3805100	0	9194300	0	0	0	0	0	0	219	271	248	1022;1023	1497;1498	1498			-1	2	3805100	0	9194300	0	0	0	0	0	0
AKFEELNMDLFK	12	1	1483.74	Tb927.11.7510;Tb927.11.7460	Tb927.11.7510	327	338	yes	no	2;3	2.2657e-49	149.96	1	0	20	5	5	3			1	2	2	2	77082000	27780000	17264000	22201000	0	0	0	6848500	0	2988200	220	383	249;250	1024;1025;1026;1027;1028;1029;1030;1031;1032;1033;1034;1035;1036;1037;1038;1039;1040;1041;1042;1043	1499;1500;1501;1502;1503;1504;1505;1506;1507;1508;1509;1510;1511;1512;1513;1514;1515;1516;1517;1518;1519;1520;1521;1522	1506		614	-1	22	27780000	17264000	22201000	0	0	0	6848500	0	2988200
AKIDAVTGQMFVGSQVR	17	1	1805.95	Tb927.11.11590	Tb927.11.11590	379	395	yes	yes	3	0.013592	42.382	1	0	1					1					1706700	0	0	0	0	1706700	0	0	0	0	221	289	251	1044	1523	1523		474	-1	1	0	0	0	0	1706700	0	0	0	0
AKLEEVAAK	9	1	957.549	Tb927.9.6290;Tb927.9.6230;Tb927.9.6170	Tb927.9.6290	295	303	yes	no	2	0.0084766	133.23	1	0	4	1		1					1	1	43121000	15453000	0	11264000	0	0	0	0	5289400	11114000	222	677	252	1045;1046;1047;1048	1524;1525;1526;1527	1524			-1	4	15453000	0	11264000	0	0	0	0	5289400	11114000
AKLENEISEQEQLLER	16	1	1927.99	Tb927.9.13380	Tb927.9.13380	334	349	yes	yes	3	5.4289e-10	105.31	1	0	4	1		1			1			1	8602100	2983100	0	3320300	0	0	2298800	0	0	0	223	648	253	1049;1050;1051;1052	1528;1529;1530;1531	1531			-1	4	2983100	0	3320300	0	0	2298800	0	0	0
AKMNSLAQLGK	11	1	1159.64	Tb927.10.5620;Tb11.v5.0531	Tb927.10.5620	342	352	yes	no	2	3.7926e-41	213.8	1	0	15	4	4	3				1	2	1	1303100000	402670000	477940000	184790000	0	0	0	62784000	124940000	49958000	224	95	254;255;256	1053;1054;1055;1056;1057;1058;1059;1060;1061;1062;1063;1064;1065;1066;1067	1532;1533;1534;1535;1536;1537;1538;1539;1540;1541;1542;1543;1544;1545;1546;1547;1548;1549;1550;1551;1552;1553;1554;1555;1556;1557;1558	1540	42;193	145	-1	15	402670000	477940000	184790000	0	0	0	62784000	124940000	49958000
AKMNSLAQLGKYNR	14	2	1592.85	Tb927.10.5620;Tb11.v5.0531	Tb927.10.5620	342	355	yes	no	3	0.00010017	62.042	1	0	1		1								0	0	0	0	0	0	0	0	0	0	225	95	257	1068	1559	1559	42;43;193	145	-1	0	0	0	0	0	0	0	0	0	0
AKNPNYVDAVTAAAER	16	1	1688.85	Tb927.10.6050;Tb11.v5.0197	Tb927.10.6050	1145	1160	yes	no	2;3	9.3142e-09	119	1	0	6	1	1	1		1	2				55257000	8099600	5560200	5198100	0	7498900	28900000	0	0	0	226	237	258	1069;1070;1071;1072;1073;1074	1560;1561;1562;1563;1564;1565;1566;1567;1568;1569	1566			-1	10	8099600	5560200	5198100	0	7498900	28900000	0	0	0
AKPLQYTQSIK	11	1	1275.72	Tb927.4.4160	Tb927.4.4160	663	673	yes	yes	3	0.017715	67.214	1	0	1	1									4580500	4580500	0	0	0	0	0	0	0	0	227	486	259	1075	1570	1570			-1	1	4580500	0	0	0	0	0	0	0	0
AKPNEAASPYPQQQTR	16	1	1784.88	Tb927.9.9450	Tb927.9.9450	928	943	yes	yes	3	5.5974e-07	102.64	1	0	2							1	1		20100000	0	0	0	0	0	0	13451000	6649400	0	228	695	260	1076;1077	1571;1572	1571			-1	2	0	0	0	0	0	0	13451000	6649400	0
AKPNEAASPYPQQQTRPTSAR	21	2	2297.15	Tb927.9.9450	Tb927.9.9450	928	948	yes	yes	3;4	7.1194e-22	123.19	1	0	7							3	2	2	391440000	0	0	0	0	0	0	205210000	145630000	40595000	229	695	261;262	1078;1079;1080;1081;1082;1083;1084	1573;1574;1575;1576;1577;1578;1579;1580;1581;1582;1583;1584	1578			-1	11	0	0	0	0	0	0	205210000	145630000	40595000
AKQHDGEVLLQIK	13	1	1477.83	Tb927.7.2300	Tb927.7.2300	1126	1138	yes	yes	3	0.016813	58.674	1	0	1	1									4293300	4293300	0	0	0	0	0	0	0	0	230	562	263	1085	1585	1585			-1	1	4293300	0	0	0	0	0	0	0	0
AKTGETFPQYLR	12	1	1409.73	Tb927.10.5620;Tb11.v5.0531	Tb927.10.5620	97	108	yes	no	2;3	1.5712e-17	167.09	1	0	11	2	2	2				1	2	2	549550000	151350000	187620000	63332000	0	0	0	22942000	87703000	36601000	231	95	264	1086;1087;1088;1089;1090;1091;1092;1093;1094;1095;1096	1586;1587;1588;1589;1590;1591;1592;1593;1594;1595;1596;1597;1598;1599;1600;1601;1602;1603;1604	1587			-1	19	151350000	187620000	63332000	0	0	0	22942000	87703000	36601000
AKTGETFPQYLRR	13	2	1565.83	Tb927.10.5620;Tb11.v5.0531	Tb927.10.5620	97	109	yes	no	3	0.0043227	67.456	1	0	1		1								6723200	0	6723200	0	0	0	0	0	0	0	232	95	265	1097	1605	1605			-1	1	0	6723200	0	0	0	0	0	0	0
AKVDSSAVR	9	1	931.509	Tb927.8.6110	Tb927.8.6110	311	319	yes	yes	2	0.035312	87.476	1	0	1								1		7874600	0	0	0	0	0	0	0	7874600	0	233	617	266	1098	1606	1606			-1	1	0	0	0	0	0	0	0	7874600	0
ALAAYMFENSGIEALSHEDALIELAR	26	0	2833.4	Tb927.2.820;Tb11.v5.0670	Tb927.2.820	311	336	yes	no	3	4.4456e-24	114.2	1	0	1		1								5715500	0	5715500	0	0	0	0	0	0	0	234	420	267	1099	1607	1607		680	-1	1	0	5715500	0	0	0	0	0	0	0
ALAHSVDGLKPSQR	14	1	1477.8	Tb927.9.5590	Tb927.9.5590	680	693	yes	yes	3	0.0033965	72.175	1	0	3		1					1	1		9793500	0	1356300	0	0	0	0	4548100	3889200	0	235	672	268	1100;1101;1102	1608;1609;1610;1611	1611			-1	4	0	1356300	0	0	0	0	4548100	3889200	0
ALALQASIDIIEVDSREELAEWAGLQR	27	1	2995.56	Tb927.10.8430	Tb927.10.8430	80	106	yes	yes	3	0.00531	38.874	1	0	2	1		1							3591400	1916400	0	1675000	0	0	0	0	0	0	236	254	269	1103;1104	1612;1613	1612			-1	2	1916400	0	1675000	0	0	0	0	0	0
ALANFGEGFMGNFCGLQVPHELLK	24	0	2648.29	Tb927.10.14910	Tb927.10.14910	126	149	yes	yes	3	9.0303e-11	93.572	1	0	4	1	1				1			1	25197000	5595100	7699700	0	0	0	4933000	0	0	6969000	237	176	270	1105;1106;1107;1108	1614;1615;1616;1617	1616		303	-1	4	5595100	7699700	0	0	0	4933000	0	0	6969000
ALAQNSLSSDQK	12	0	1260.63	Tb927.9.5590	Tb927.9.5590	444	455	yes	yes	2	0.024137	66.435	1	0	1								1		1323000	0	0	0	0	0	0	0	1323000	0	238	672	271	1109	1618;1619	1618			-1	2	0	0	0	0	0	0	0	1323000	0
ALAQNSLSSDQKR	13	1	1416.73	Tb927.9.5590	Tb927.9.5590	444	456	yes	yes	3	0.037631	26.969	1	0	1							1			2805700	0	0	0	0	0	0	2805700	0	0	239	672	272	1110	1620	1620			-1	0	0	0	0	0	0	0	2805700	0	0
ALAVGANVAMLGSMIAGTSETPGEYFFK	28	0	2831.39	Tb927.10.16120	Tb927.10.16120	305	332	yes	yes	2;3	1.1245e-214	262.5	1	0	16	3	3	3				2	3	2	354470000	84425000	56624000	64198000	0	0	0	40301000	77629000	31295000	240	192	273;274	1111;1112;1113;1114;1115;1116;1117;1118;1119;1120;1121;1122;1123;1124;1125;1126	1621;1622;1623;1624;1625;1626;1627;1628;1629;1630;1631;1632;1633;1634;1635;1636;1637;1638;1639;1640;1641;1642;1643	1623		318;319	-1	23	84425000	56624000	64198000	0	0	0	40301000	77629000	31295000
ALAVGANVAMLGSMIAGTSETPGEYFFKDGMR	32	1	3290.58	Tb927.10.16120	Tb927.10.16120	305	336	yes	yes	3	1.5118e-36	115.18	1	0	3	1	1	1							34165000	8271800	17299000	8594300	0	0	0	0	0	0	241	192	275	1127;1128;1129	1644;1645;1646	1645		318;319;320	-1	3	8271800	17299000	8594300	0	0	0	0	0	0
ALAVVQDHDAR	11	0	1193.62	Tb927.5.3010	Tb927.5.3010	360	370	yes	yes	2	1.5559e-05	142.92	1	0	3	1	1	1							27390000	12139000	7314400	7935700	0	0	0	0	0	0	242	509	276	1130;1131;1132	1647;1648;1649;1650;1651;1652	1651			-1	6	12139000	7314400	7935700	0	0	0	0	0	0
ALAVVQDHDARDISK	15	1	1636.85	Tb927.5.3010	Tb927.5.3010	360	374	yes	yes	3	0.0018621	72.417	1	0	3	1	1	1							8989600	2325200	3626200	3038200	0	0	0	0	0	0	243	509	277	1133;1134;1135	1653;1654;1655	1654			-1	3	2325200	3626200	3038200	0	0	0	0	0	0
ALCIPFEQPESVEGKK	16	1	1830.92	Tb927.10.12890	Tb927.10.12890	773	788	yes	yes	3	0.018609	35.303	1	0	1					1					1134400	0	0	0	0	1134400	0	0	0	0	244	156	278	1136	1656	1656			-1	1	0	0	0	0	1134400	0	0	0	0
ALCQEAAESVPR	12	0	1329.63	Tb927.11.1980	Tb927.11.1980	156	167	yes	yes	2	0.0001172	114.5	1	0	5	1	1	1				1	1		17284000	5683800	3562000	2645000	0	0	0	3392000	2000800	0	245	334	279	1137;1138;1139;1140;1141	1657;1658;1659;1660;1661;1662;1663;1664;1665;1666	1658			-1	10	5683800	3562000	2645000	0	0	0	3392000	2000800	0
ALDGLLQDQSLTADQR	16	0	1742.88	Tb927.10.6510;Tb927.10.6400	Tb927.10.6510	435	450	yes	no	2;3	7.5376e-156	274	1	0	11	1	1	1	1	1	1	1	2	2	214680000	25310000	12465000	29500000	839890	2434100	14491000	34534000	23256000	71854000	246	238	280	1142;1143;1144;1145;1146;1147;1148;1149;1150;1151;1152	1667;1668;1669;1670;1671;1672;1673;1674;1675;1676;1677;1678;1679;1680;1681;1682;1683;1684;1685;1686;1687;1688;1689	1687			-1	23	25310000	12465000	29500000	839890	2434100	14491000	34534000	23256000	71854000
ALDMLLNK	8	0	916.505	Tb927.10.8430	Tb927.10.8430	132	139	yes	yes	2	0.0037316	114.78	1	0	13	3	2	2				2	2	2	165840000	44512000	22336000	28113000	0	0	0	29818000	23734000	17325000	247	254	281;282	1153;1154;1155;1156;1157;1158;1159;1160;1161;1162;1163;1164;1165	1690;1691;1692;1693;1694;1695;1696;1697;1698;1699;1700;1701;1702;1703;1704;1705;1706;1707;1708;1709;1710;1711;1712;1713;1714	1691		448	-1	24	44512000	22336000	28113000	0	0	0	29818000	23734000	17325000
ALDMLLNKLSH	11	1	1253.68	Tb927.10.8430	Tb927.10.8430	132	142	yes	yes	3	0.006594	60.434	1	0	2									2	4636800	0	0	0	0	0	0	0	0	4636800	248	254	283	1166;1167	1715;1716;1717	1715		448	-1	3	0	0	0	0	0	0	0	0	4636800
ALDQAGVK	8	0	800.439	Tb927.9.10770	Tb927.9.10770	66	73	yes	yes	2	0.01307	106.42	1	0	6	1	1	1				1	1	1	1094900000	255510000	180520000	172420000	0	0	0	208480000	161780000	116180000	249	636	284	1168;1169;1170;1171;1172;1173	1718;1719;1720;1721;1722;1723;1724;1725;1726;1727;1728;1729;1730	1721			-1	13	255510000	180520000	172420000	0	0	0	208480000	161780000	116180000
ALDVPSEYSTK	11	0	1208.59	Tb927.6.740	Tb927.6.740	740	750	yes	yes	2	0.028653	55.567	1	0	1		1								0	0	0	0	0	0	0	0	0	0	250	552	285	1174	1731	1731			-1	1	0	0	0	0	0	0	0	0	0
ALEALPFTQHHR	12	0	1418.74	Tb927.5.1340	Tb927.5.1340	131	142	yes	yes	3	0.025123	37.327	1	0	1			1							1852300	0	0	1852300	0	0	0	0	0	0	251	498	286	1175	1732	1732			-1	1	0	0	1852300	0	0	0	0	0	0
ALEFVEADSGFGSDNDESLASAR	23	0	2386.06	Tb927.10.16100;Tb11.v5.0411	Tb927.10.16100	302	324	yes	no	2	1.1956e-58	166.35	1	0	2	1								1	7750400	4676000	0	0	0	0	0	0	0	3074400	257	88	292	1208;1209	1795;1796	1795			-1	2	4676000	0	0	0	0	0	0	0	3074400
ALELFEELAENKEDYKK	17	2	2068.04	Tb927.10.10960;Tb927.10.10950;Tb927.10.10940;Tb927.10.10920;Tb927.10.10900;Tb927.10.10890;Tb11.v5.0543;Tb927.10.10910;Tb927.10.10980	Tb927.10.10960	395	411	yes	no	2;4	1.2938e-08	103.13	1	0	6	2	1	1			1			1	42957000	16047000	5402900	8239800	0	0	5499300	0	0	7767800	258	98	293	1210;1211;1212;1213;1214;1215	1797;1798;1799;1800;1801;1802;1803;1804	1798			-1	8	16047000	5402900	8239800	0	0	5499300	0	0	7767800
ALELLGAFSLHSAGDPDVGMR	21	0	2155.07	Tb927.11.7218;Tb11.02.5120b	Tb927.11.7218	750	770	yes	no	3	0.00063228	55.206	1	0	1			1							5903400	0	0	5903400	0	0	0	0	0	0	259	68	294	1216	1805	1805		93	-1	1	0	0	5903400	0	0	0	0	0	0
ALELYECMTGVDLGEGEAAR	20	0	2182.99	Tb927.10.14890;Tb11.v5.0636	Tb927.10.14890	246	265	yes	no	2	3.8782e-11	106.17	1	0	4	1		1			1			1	8047500	2264000	0	2567700	0	0	1302500	0	0	1913400	260	102	295	1217;1218;1219;1220	1806;1807;1808;1809	1809		164	-1	4	2264000	0	2567700	0	0	1302500	0	0	1913400
ALEVGIYNHVPDDGR	15	0	1653.81	Tb927.3.1590	Tb927.3.1590	325	339	yes	yes	3	1.7829e-05	94.728	1	0	4	1	1	1				1			30526000	12538000	4069300	9893500	0	0	0	4025200	0	0	262	426	297	1225;1226;1227;1228	1814;1815;1816;1817;1818	1817			-1	5	12538000	4069300	9893500	0	0	0	4025200	0	0
ALEVNGLVR	9	0	969.561	Tb927.10.8430	Tb927.10.8430	38	46	yes	yes	2	0.0050736	132.29	1	0	7	2	1	1				1	1	1	96388000	25517000	13470000	14801000	0	0	0	15050000	13999000	13551000	263	254	298;299	1229;1230;1231;1232;1233;1234;1235	1819;1820;1821;1822;1823;1824;1825;1826;1827;1828;1829;1830	1828			-1	11	25517000	13470000	14801000	0	0	0	15050000	13999000	13551000
ALEVTAIGR	9	0	928.534	Tb927.7.2300	Tb927.7.2300	1150	1158	yes	yes	2	0.016326	95.531	1	0	3	1	1	1							42842000	16724000	8501000	17617000	0	0	0	0	0	0	264	562	300	1236;1237;1238	1831;1832;1833;1834;1835	1834			-1	5	16724000	8501000	17617000	0	0	0	0	0	0
ALFDPFGETVSVSVMMDK	18	0	1971.93	Tb927.9.10770	Tb927.9.10770	306	323	yes	yes	2;3	4.9315e-66	198.29	1	0	20	4	2	4	1	1	1	3	2	2	1505500000	350130000	239070000	320950000	1118500	2090000	1969600	174780000	153100000	262240000	265	636	301;302;303	1239;1240;1241;1242;1243;1244;1245;1246;1247;1248;1249;1250;1251;1252;1253;1254;1255;1256;1257;1258	1836;1837;1838;1839;1840;1841;1842;1843;1844;1845;1846;1847;1848;1849;1850;1851;1852;1853;1854;1855;1856;1857;1858;1859;1860;1861;1862;1863	1839		930;931	-1	28	350130000	239070000	320950000	1118500	2090000	1969600	174780000	153100000	262240000
ALFPNHVTETNTR	13	0	1498.75	Tb927.10.1490	Tb927.10.1490	591	603	yes	yes	3	0.0013948	72.089	1	0	2							1		1	2568300	0	0	0	0	0	0	1297000	0	1271300	266	175	304	1259;1260	1864;1865	1865			-1	2	0	0	0	0	0	0	1297000	0	1271300
ALFVIDDKGILR	12	1	1358.79	Tb927.8.1990	Tb927.8.1990	158	169	yes	yes	3	0.0060131	78.653	1	0	4			1			1		1	1	6576100	0	0	1617800	0	0	2427400	0	893060	1637800	267	593	305	1261;1262;1263;1264	1866;1867;1868;1869	1868			-1	4	0	0	1617800	0	0	2427400	0	893060	1637800
ALGADVLSQFDESQNVK	17	0	1819.9	Tb927.11.1900	Tb927.11.1900	325	341	yes	yes	2	1.1345e-19	138.75	1	0	7	1	1	1			1	1	1	1	22949000	4877200	1718300	4805500	0	0	2585600	2135100	2035300	4791700	268	333	306	1265;1266;1267;1268;1269;1270;1271	1870;1871;1872;1873;1874;1875;1876;1877;1878;1879	1871			-1	10	4877200	1718300	4805500	0	0	2585600	2135100	2035300	4791700
ALGAIIAMYEHK	12	0	1315.7	Tb927.1.3830	Tb927.1.3830	538	549	yes	yes	2	0.013066	55.064	1	0	1	1									2329200	2329200	0	0	0	0	0	0	0	0	269	125	307	1272	1880	1880		205	-1	0	2329200	0	0	0	0	0	0	0	0
ALGEPENSNVYAGLCYK	17	0	1883.87	Tb927.8.4820	Tb927.8.4820	106	122	yes	yes	2	0.00027379	79.693	1	0	4	1						1	1	1	12128000	2897100	0	0	0	0	0	3679700	3669200	1881800	270	611	308	1273;1274;1275;1276	1881;1882;1883;1884;1885;1886	1881			-1	6	2897100	0	0	0	0	0	3679700	3669200	1881800
ALGGASGGLSSGCK	14	0	1220.58	Tb927.8.6060	Tb927.8.6060	252	265	yes	yes	2	0.035427	55.401	1	0	1			1							1950500	0	0	1950500	0	0	0	0	0	0	271	616	309	1277	1887	1887			-1	1	0	0	1950500	0	0	0	0	0	0
ALGSLDTCQSR	11	0	1206.57	Tb927.11.11520	Tb927.11.11520	30	40	yes	yes	2	0.0034587	91.867	1	0	3	1	1			1					8175800	3049900	1929100	0	0	3196900	0	0	0	0	273	288	311	1280;1281;1282	1890;1891;1892;1893	1893			-1	4	3049900	1929100	0	0	3196900	0	0	0	0
ALGSTELSR	9	0	932.493	Tb927.11.980	Tb927.11.980	1234	1242	yes	yes	2	0.019285	91.318	1	0	3	1	1	1							66921000	30940000	14199000	21782000	0	0	0	0	0	0	274	399	312	1283;1284;1285	1894;1895;1896;1897;1898	1898			-1	5	30940000	14199000	21782000	0	0	0	0	0	0
ALHDNAGR	8	0	852.42	Tb927.4.3320	Tb927.4.3320	2	9	yes	yes	2	0.026893	46.426	1	0	1						1				1952900	0	0	0	0	0	1952900	0	0	0	275	476	313	1286	1899	1899			-1	1	0	0	0	0	0	1952900	0	0	0
ALINQTFDGELSEGTR	16	0	1749.85	Tb927.3.1820	Tb927.3.1820	46	61	yes	yes	2	1.6591e-15	137.16	1	0	1			1							7509100	0	0	7509100	0	0	0	0	0	0	276	428	314	1287	1900;1901	1901			-1	2	0	0	7509100	0	0	0	0	0	0
ALKECTSDDEVNR	13	1	1535.69	Tb10.v4.0033;Tb927.10.4430;Tb11.v5.0767	Tb10.v4.0033	88	100	yes	no	2;3	6.8238e-25	176.8	1	0	14	2	2	1		1	2	2	2	2	163060000	10516000	9515700	9564200	0	2965800	11052000	52111000	27543000	39790000	277	64	315	1288;1289;1290;1291;1292;1293;1294;1295;1296;1297;1298;1299;1300;1301	1902;1903;1904;1905;1906;1907;1908;1909;1910;1911;1912;1913;1914;1915;1916;1917;1918;1919	1917			-1	18	10516000	9515700	9564200	0	2965800	11052000	52111000	27543000	39790000
ALKECTSDDEVNRK	14	2	1663.78	Tb10.v4.0033;Tb927.10.4430;Tb11.v5.0767	Tb10.v4.0033	88	101	yes	no	3	0.0073693	58.21	1	0	1							1			2406900	0	0	0	0	0	0	2406900	0	0	278	64	316	1302	1920	1920			-1	1	0	0	0	0	0	0	2406900	0	0
ALKEPPRDR	9	2	1080.6	Tb927.8.6030;Tb927.9.14000	Tb927.8.6030	84	92	yes	no	2	0.016894	86.953	1	0	4	1	1	1					1		11913000	2743200	2914900	2142400	0	0	0	0	4112300	0	279	615	317	1303;1304;1305;1306	1921;1922;1923;1924;1925;1926;1927;1928;1929;1930	1922			-1	10	2743200	2914900	2142400	0	0	0	0	4112300	0
ALLEGVTMNFVMVFR	15	0	1725.89	Tb927.11.4210	Tb927.11.4210	256	270	yes	yes	2	0.0086416	50.292	1	0	1						1				1650300	0	0	0	0	0	1650300	0	0	0	280	354	318	1307	1931	1931		581;582	-1	1	0	0	0	0	0	1650300	0	0	0
ALLLLDHLAR	10	0	1133.69	Tb927.11.670;Tb11.0890	Tb927.11.670	78	87	yes	no	2	0.0024003	117.4	1	0	2							1		1	21440000	0	0	0	0	0	0	10802000	0	10639000	281	376	319	1308;1309	1932;1933	1932			-1	2	0	0	0	0	0	0	10802000	0	10639000
ALLPSEQLMR	10	0	1156.63	Tb927.10.7280	Tb927.10.7280	240	249	yes	yes	2	0.02025	60.436	1	0	1		1								2312800	0	2312800	0	0	0	0	0	0	0	282	243	320	1310	1934	1934		419	-1	1	0	2312800	0	0	0	0	0	0	0
ALLQLPQLEGVMAR	14	0	1537.87	Tb927.10.730	Tb927.10.730	424	437	yes	yes	2	0.00039033	85.958	1	0	4	1				1	1		1		12968000	2534100	0	0	0	3468400	4944300	0	2021400	0	283	244	321	1311;1312;1313;1314	1935;1936;1937;1938	1937		421	-1	4	2534100	0	0	0	3468400	4944300	0	2021400	0
ALLYVPQSHTEK	12	0	1384.74	Tb927.11.2650	Tb927.11.2650	380	391	yes	yes	3	0.027143	36.417	1	0	2	1		1							5365500	3116900	0	2248600	0	0	0	0	0	0	284	342	322	1315;1316	1939;1940	1940			-1	2	3116900	0	2248600	0	0	0	0	0	0
ALMDYPEQIR	10	0	1234.6	Tb927.10.4570;Tb927.10.4560	Tb927.10.4570	11	20	yes	no	2	5.4198e-05	101.64	1	0	9	2	1	3			1			2	38291000	17849000	4133200	7489300	0	0	2439800	0	0	6380000	285	217	323	1317;1318;1319;1320;1321;1322;1323;1324;1325	1941;1942;1943;1944;1945;1946;1947;1948;1949;1950;1951	1947		361	-1	11	17849000	4133200	7489300	0	0	2439800	0	0	6380000
ALMLECEGFEQYISGVILHDETVYQK	26	0	3071.46	Tb927.10.5620;Tb11.v5.0531	Tb927.10.5620	71	96	yes	no	2;3;4	5.4366e-219	275.37	1	0	20	5	5	4	1	1		1	2	1	1455600000	235120000	123430000	832370000	3908000	4635700	0	35045000	193190000	27869000	286	95	324;325;326	1326;1327;1328;1329;1330;1331;1332;1333;1334;1335;1336;1337;1338;1339;1340;1341;1342;1343;1344;1345	1952;1953;1954;1955;1956;1957;1958;1959;1960;1961;1962;1963;1964;1965;1966;1967;1968;1969;1970;1971;1972;1973;1974;1975	1953	194;195	146	-1	21	235120000	123430000	832370000	3908000	4635700	0	35045000	193190000	27869000
ALMWTSSDASDYGIQLHLSSAAK	23	0	2451.17	Tb927.7.2300	Tb927.7.2300	772	794	yes	yes	3	1.115e-07	83.606	1	0	2	1		1							7690100	3303800	0	4386300	0	0	0	0	0	0	287	562	327	1346;1347	1976;1977	1977		840	-1	2	3303800	0	4386300	0	0	0	0	0	0
ALPDIATK	8	0	827.475	Tb927.4.2740	Tb927.4.2740	67	74	yes	yes	2	0.031015	77.282	1	0	1	1									0	0	0	0	0	0	0	0	0	0	289	475	329	1353	1983	1983			-1	1	0	0	0	0	0	0	0	0	0
ALPMFFANDPMR	12	0	1408.66	Tb927.11.2340	Tb927.11.2340	455	466	yes	yes	2	0.016666	43.308	1	0	1	1									5078900	5078900	0	0	0	0	0	0	0	0	290	337	330	1354	1984	1984		552;553	-1	1	5078900	0	0	0	0	0	0	0	0
ALPVWVER	8	0	968.544	Tb927.4.4160;Tb927.8.8170	Tb927.8.8170	809	816	no	no	2	0.032813	63.48	1	0	1			1							0	0	0	0	0	0	0	0	0	0	291	627;486	331	1355	1985	1985			-1	1	0	0	0	0	0	0	0	0	0
ALQQQYQQLVEDEDRSSER	19	1	2321.09	Tb927.9.2470;Tb927.9.2490	Tb927.9.2470	84	102	yes	no	3	0.0015961	63.337	1	0	2	1	1								4989800	2536900	2452900	0	0	0	0	0	0	0	292	659	332	1356;1357	1986;1987	1986			-1	2	2536900	2452900	0	0	0	0	0	0	0
ALQSSAIK	8	0	816.471	Tb927.10.5620;Tb11.v5.0531	Tb927.10.5620	315	322	yes	no	2	0.004027	123.69	1	0	8	2	1	1			1	1	1	1	3803500000	1030100000	996050000	508410000	0	0	9113400	472650000	557370000	229770000	293	95	333	1358;1359;1360;1361;1362;1363;1364;1365	1988;1989;1990;1991;1992;1993;1994;1995;1996;1997;1998;1999;2000;2001;2002;2003;2004;2005;2006;2007;2008;2009	1998			-1	22	1030100000	996050000	508410000	0	0	9113400	472650000	557370000	229770000
ALRPQVNCPTVR	12	1	1409.76	Tb927.3.3320;Tb927.3.3310	Tb927.3.3320	58	69	yes	no	3	3.1763e-10	152.85	1	0	1									1	12297000	0	0	0	0	0	0	0	0	12297000	294	436	334	1366	2010;2011	2011			-1	2	0	0	0	0	0	0	0	0	12297000
ALSAAEGLLEQCNLALNR	18	0	1941.99	Tb927.10.8170	Tb927.10.8170	1301	1318	yes	yes	2;3	6.9217e-170	280.21	1	0	9	2	2		1	2	2				32187000	4454800	5301800	0	2264300	13363000	6803000	0	0	0	295	252	335	1367;1368;1369;1370;1371;1372;1373;1374;1375	2012;2013;2014;2015;2016;2017;2018;2019;2020;2021;2022;2023;2024;2025;2026	2019			-1	15	4454800	5301800	0	2264300	13363000	6803000	0	0	0
ALSLNPENVR	10	0	1111.6	Tb927.3.5340	Tb927.3.5340	159	168	yes	yes	2	0.023811	71.501	1	0	2			1						1	5032300	0	0	2202200	0	0	0	0	0	2830100	296	451	336	1376;1377	2027;2028	2028			-1	2	0	0	2202200	0	0	0	0	0	2830100
ALSLSTLSPYMFTGSDDHSVK	21	0	2255.08	Tb927.10.10170	Tb927.10.10170	188	208	yes	yes	3	0.0037002	43.534	1	0	1								1		1096200	0	0	0	0	0	0	0	1096200	0	297	133	337	1378	2029	2029		232	-1	1	0	0	0	0	0	0	0	1096200	0
ALSNPQSSSATR	12	0	1217.6	Tb927.11.14750	Tb927.11.14750	157	168	yes	yes	2	0.014595	74.162	1	0	1			1							2450000	0	0	2450000	0	0	0	0	0	0	298	309	338	1379	2030	2030			-1	1	0	0	2450000	0	0	0	0	0	0
ALSPNPLHASNTVR	14	0	1475.78	Tb927.9.11600;Tb927.9.11580	Tb927.9.11600	215	228	yes	no	2;3	1.4568e-05	109.24	1	0	14	2	1	2	2	2	2	1	1	1	113290000	18731000	9093200	14117000	33957000	12782000	18054000	2478000	0	4080700	299	640	339	1380;1381;1382;1383;1384;1385;1386;1387;1388;1389;1390;1391;1392;1393	2031;2032;2033;2034;2035;2036;2037;2038;2039;2040;2041;2042;2043;2044;2045;2046;2047;2048;2049;2050;2051;2052;2053;2054;2055;2056;2057;2058	2042			-1	28	18731000	9093200	14117000	33957000	12782000	18054000	2478000	0	4080700
ALSSELFLSK	10	0	1093.6	Tb927.3.3190	Tb927.3.3190	10	19	yes	yes	2	0.037547	64.04	1	0	1	1									1407100	1407100	0	0	0	0	0	0	0	0	300	434	340	1394	2059	2059			-1	1	1407100	0	0	0	0	0	0	0	0
ALTDQTCEFIETPTLDSSAVEQLK	24	0	2695.29	Tb927.4.1500	Tb927.4.1500	396	419	yes	yes	3	3.7544e-05	64.028	1	0	1			1							6135800	0	0	6135800	0	0	0	0	0	0	301	463	341	1395	2060	2060			-1	1	0	0	6135800	0	0	0	0	0	0
ALTEQGVKDGSEVVYKDLGPQVGYR	25	2	2707.38	Tb927.3.1840	Tb927.3.1840	63	87	yes	yes	3	0.019473	32.081	1	0	1					1					2311200	0	0	0	0	2311200	0	0	0	0	302	429	342	1396	2061	2061			-1	1	0	0	0	0	2311200	0	0	0	0
ALTLAAHK	8	0	823.492	Tb927.10.7930	Tb927.10.7930	2	9	yes	yes	2	0.007219	85.265	1	0	6	1	1	1			1		1	1	24917000	6646500	2750400	6494000	0	0	2688300	0	2421300	3916200	303	251	343	1397;1398;1399;1400;1401;1402	2062;2063;2064;2065;2066;2067;2068;2069	2063			-1	8	6646500	2750400	6494000	0	0	2688300	0	2421300	3916200
ALTLVHSTLR	10	0	1109.66	Tb927.10.5790	Tb927.10.5790	374	383	yes	yes	2	0.010706	87.639	1	0	1						1				3002500	0	0	0	0	0	3002500	0	0	0	304	233	344	1403	2070	2070			-1	1	0	0	0	0	0	3002500	0	0	0
ALTPPGLQEAIDAAVAAANEATPSSATVAR	30	0	2862.47	Tb927.8.980	Tb927.8.980	531	560	yes	yes	3	0.0035894	31.37	1	0	4	1	1			1	1				7813900	1419700	1242000	0	0	2391000	2761200	0	0	0	305	631	345	1404;1405;1406;1407	2071;2072;2073;2074	2074			-1	4	1419700	1242000	0	0	2391000	2761200	0	0	0
ALVEPAVFGSLEIR	14	0	1499.83	Tb927.7.2800	Tb927.7.2800	120	133	yes	yes	2	0.00017551	99.283	1	0	2							1	1		10304000	0	0	0	0	0	0	4895200	5409100	0	306	569	346	1408;1409	2075;2076	2076			-1	2	0	0	0	0	0	0	4895200	5409100	0
ALVPAIDSFGLETQLR	16	0	1728.94	Tb927.11.15430	Tb927.11.15430	895	910	yes	yes	2	0.00095282	77.593	1	0	2							1	1		1933100	0	0	0	0	0	0	1258300	674800	0	307	316	347	1410;1411	2077;2078	2077			-1	2	0	0	0	0	0	0	1258300	674800	0
ALVQSSTSLLTGGAHEVVNNPPLQLV	26	0	2643.42	Tb927.2.1860	Tb927.2.1860	847	872	yes	yes	3	0.0020018	37.458	1	0	2	1		1							22108000	9387600	0	12720000	0	0	0	0	0	0	308	405	348	1412;1413	2079;2080	2079			-1	2	9387600	0	12720000	0	0	0	0	0	0
ALWDGEWQYK	10	0	1294.6	Tb927.10.7630	Tb927.10.7630	438	447	yes	yes	2	0.0081917	92.439	1	0	1	1									10141000	10141000	0	0	0	0	0	0	0	0	309	248	349	1414	2081	2081			-1	1	10141000	0	0	0	0	0	0	0	0
AMALMGGIGVIHNNCTVEQQAR	22	0	2369.14	Tb927.10.16120	Tb927.10.16120	12	33	yes	yes	2;3	6.9553e-78	187.06	1	0	40	8	9	6				7	7	3	706900000	192420000	112640000	121110000	0	0	0	110960000	145060000	24711000	311	192	353;354;355;356;357	1426;1427;1428;1429;1430;1431;1432;1433;1434;1435;1436;1437;1438;1439;1440;1441;1442;1443;1444;1445;1446;1447;1448;1449;1450;1451;1452;1453;1454;1455;1456;1457;1458;1459;1460;1461;1462;1463;1464;1465	2095;2096;2097;2098;2099;2100;2101;2102;2103;2104;2105;2106;2107;2108;2109;2110;2111;2112;2113;2114;2115;2116;2117;2118;2119;2120;2121;2122;2123;2124;2125;2126;2127;2128;2129;2130;2131;2132;2133;2134;2135;2136;2137;2138;2139;2140;2141;2142;2143;2144;2145;2146;2147;2148;2149;2150;2151;2152;2153;2154;2155;2156;2157;2158;2159;2160;2161;2162;2163;2164;2165;2166;2167;2168;2169;2170;2171;2172;2173;2174;2175	2110	70;71;216;217	321;322	-1	58	192420000	112640000	121110000	0	0	0	110960000	145060000	24711000
AMEAVGSQGGSTSKPVK	17	1	1632.81	Tb927.11.880	Tb927.11.880	154	170	yes	yes	2;3	6.7202e-08	101.15	1	0	11	3	1	3			3			1	49826000	20543000	2746700	15108000	0	0	9753300	0	0	1674400	312	392	358;359	1466;1467;1468;1469;1470;1471;1472;1473;1474;1475;1476	2176;2177;2178;2179;2180;2181;2182;2183;2184;2185;2186	2179		627	-1	11	20543000	2746700	15108000	0	0	9753300	0	0	1674400
AMEAVGSQGGSTSKPVKIDSCGQL	24	2	2406.15	Tb927.11.880	Tb927.11.880	154	177	yes	yes	3	0.013919	35.174	1	0	2	1		1							4627000	2301700	0	2325300	0	0	0	0	0	0	313	392	360	1477;1478	2187;2188	2187			-1	2	2301700	0	2325300	0	0	0	0	0	0
AMEELNFK	8	0	980.464	Tb927.9.9290	Tb927.9.9290	78	85	yes	yes	2	0.013559	84.244	1	0	3		1	1				1			9842800	0	2151600	3884000	0	0	0	3807200	0	0	314	694	361	1479;1480;1481	2189;2190;2191	2191		1052	-1	3	0	2151600	3884000	0	0	0	3807200	0	0
AMEELNFKR	9	1	1136.56	Tb927.9.9290	Tb927.9.9290	78	86	yes	yes	2	0.0013988	136.16	1	0	7	1	1	1				2	1	1	28857000	9164400	4408200	5470800	0	0	0	4439000	3654900	1719300	315	694	362;363	1482;1483;1484;1485;1486;1487;1488	2192;2193;2194;2195;2196;2197;2198;2199;2200	2198		1052	-1	9	9164400	4408200	5470800	0	0	0	4439000	3654900	1719300
AMGEQIGCR	9	0	1020.45	Tb927.7.800	Tb927.7.800	429	437	yes	yes	2	0.011792	77.674	1	0	2	1		1							8452400	4979700	0	3472700	0	0	0	0	0	0	316	586	364	1489;1490	2201;2202	2201		864	-1	2	4979700	0	3472700	0	0	0	0	0	0
AMHADSPDDFIVALR	15	0	1656.79	Tb927.11.2950	Tb927.11.2950	554	568	yes	yes	2;3	1.7064e-09	120.59	1	0	9	3	3	3							59787000	27006000	10827000	21954000	0	0	0	0	0	0	317	344	365;366	1491;1492;1493;1494;1495;1496;1497;1498;1499	2203;2204;2205;2206;2207;2208;2209;2210;2211;2212;2213;2214;2215	2208		563	-1	13	27006000	10827000	21954000	0	0	0	0	0	0
AMIGIVAGGGR	11	0	1000.55	Tb927.5.1110;Tb927.11.16280	Tb927.5.1110	164	174	yes	no	2	0.0035393	83.265	1	0	1									1	6558600	0	0	0	0	0	0	0	0	6558600	318	325	367	1500	2216;2217	2217		528	-1	2	0	0	0	0	0	0	0	0	6558600
AMKEVLGDKVEK	12	2	1345.73	Tb927.10.10960;Tb927.10.10950;Tb927.10.10940;Tb927.10.10920;Tb927.10.10900;Tb927.10.10890;Tb11.v5.0543;Tb927.10.10970;Tb927.10.10910;Tb927.10.10980;Tb927.10.10930	Tb927.10.10960	549	560	yes	no	2;3	0.00031155	106.54	1	0	4	3	1								25504000	19805000	5699200	0	0	0	0	0	0	0	319	98	368;369	1501;1502;1503;1504	2218;2219;2220;2221	2219		153	-1	4	19805000	5699200	0	0	0	0	0	0	0
AMLEAGVVPMPVVSR	15	0	1554.83	Tb927.8.8170	Tb927.8.8170	627	641	yes	yes	2	1.7088e-05	95.018	1	0	8	3	2	3							24279000	10698000	4662100	8918600	0	0	0	0	0	0	320	627	370;371	1505;1506;1507;1508;1509;1510;1511;1512	2222;2223;2224;2225;2226;2227;2228;2229;2230;2231;2232	2228		901;902	-1	11	10698000	4662100	8918600	0	0	0	0	0	0
AMLEVGVVPMTVVSR	15	0	1586.85	Tb927.4.4160	Tb927.4.4160	637	651	yes	yes	2	7.2485e-09	116.87	1	0	3	1	1	1							15833000	6831600	2541500	6460200	0	0	0	0	0	0	321	486	372	1513;1514;1515	2233;2234;2235;2236;2237;2238	2234		758;759	-1	6	6831600	2541500	6460200	0	0	0	0	0	0
AMLNSVTQEDLK	12	0	1347.67	Tb927.3.3270	Tb927.3.3270	19	30	yes	yes	2	1.2533e-18	173.32	1	0	10	2	2	1				2	2	1	112070000	19903000	36358000	6989000	0	0	0	19274000	25031000	4513800	322	435	373;374	1516;1517;1518;1519;1520;1521;1522;1523;1524;1525	2239;2240;2241;2242;2243;2244;2245;2246;2247;2248;2249;2250;2251	2244		697	-1	13	19903000	36358000	6989000	0	0	0	19274000	25031000	4513800
AMLNSVTQEDLKVDR	15	1	1717.87	Tb927.3.3270	Tb927.3.3270	19	33	yes	yes	2;3	1.4685e-21	147.35	1	0	15	2	4	2				2	3	2	170920000	17257000	67812000	17480000	0	0	0	14112000	32703000	21561000	323	435	375;376;377	1526;1527;1528;1529;1530;1531;1532;1533;1534;1535;1536;1537;1538;1539;1540	2252;2253;2254;2255;2256;2257;2258;2259;2260;2261;2262;2263;2264;2265;2266;2267;2268;2269;2270;2271;2272;2273;2274;2275;2276;2277;2278;2279;2280	2270	114	697	-1	27	17257000	67812000	17480000	0	0	0	14112000	32703000	21561000
AMLQSNELLSSGTR	14	0	1505.75	Tb927.9.3400	Tb927.9.3400	212	225	yes	yes	2	5.1954e-05	101.93	1	0	4							1	1	2	8338300	0	0	0	0	0	0	2747100	1757500	3833600	324	663	378;379	1541;1542;1543;1544	2281;2282;2283;2284	2281		1003	-1	4	0	0	0	0	0	0	2747100	1757500	3833600
AMLVLSNTGR	10	0	1060.57	Tb927.10.14140;Tb11.v5.0605	Tb927.10.14140	396	405	yes	no	2	0.00099241	119.27	1	0	11	2	1	2			2	1	1	2	89029000	25864000	4496900	17447000	0	0	14359000	4642000	5689700	16531000	325	164	380;381	1545;1546;1547;1548;1549;1550;1551;1552;1553;1554;1555	2285;2286;2287;2288;2289;2290;2291;2292;2293;2294;2295;2296;2297;2298;2299;2300;2301;2302;2303;2304;2305;2306	2286		275	-1	22	25864000	4496900	17447000	0	0	14359000	4642000	5689700	16531000
AMLVTGCGFR	10	0	1110.53	Tb927.11.9720	Tb927.11.9720	72	81	yes	yes	2	0.018713	61.999	1	0	6	1	1	1				1	1	1	24479000	3688100	4505000	4811700	0	0	0	4054800	2530600	4889100	326	398	382	1556;1557;1558;1559;1560;1561	2307;2308;2309;2310;2311;2312;2313;2314;2315;2316;2317;2318	2307		637	-1	12	3688100	4505000	4811700	0	0	0	4054800	2530600	4889100
AMSASAMMFTMQQQAAMQNIFQR	23	0	2621.17	Tb927.11.530	Tb927.11.530	165	187	yes	yes	3	1.7001e-14	105.79	1	0	5	1		1		1	1			1	36068000	6886200	0	6905100	0	4116100	7024800	0	0	11136000	327	363	383	1562;1563;1564;1565;1566	2319;2320;2321;2322;2323;2324;2325;2326;2327	2326		588;589;590;591;592	-1	9	6886200	0	6905100	0	4116100	7024800	0	0	11136000
ANAAEGEALTK	11	0	1073.54	Tb927.11.13190;Tb927.11.13090	Tb927.11.13190	172	182	yes	no	2	0.0098632	79.986	1	0	5	1		1			1		1	1	11834000	4534300	0	1998000	0	0	1950000	0	1351100	2000800	328	300	384	1567;1568;1569;1570;1571	2328;2329;2330;2331;2332	2332			-1	5	4534300	0	1998000	0	0	1950000	0	1351100	2000800
ANAAEGEALTKK	12	1	1201.63	Tb927.11.13190;Tb927.11.13090	Tb927.11.13190	172	183	yes	no	2	0.015326	76.228	1	0	1	1									1884100	1884100	0	0	0	0	0	0	0	0	329	300	385	1572	2333	2333			-1	1	1884100	0	0	0	0	0	0	0	0
ANADPTLLIILVGNK	15	0	1550.9	Tb927.10.12960	Tb927.10.12960	130	144	yes	yes	2	0.0041376	68.893	1	0	1								1		544370	0	0	0	0	0	0	0	544370	0	330	158	386	1573	2334	2334			-1	1	0	0	0	0	0	0	0	544370	0
ANADPTLLIILVGNKK	16	1	1679	Tb927.10.12960	Tb927.10.12960	130	145	yes	yes	3	1.5616e-05	89.648	1	0	4					1	1	1		1	8078600	0	0	0	0	1171900	2408700	0	0	4498000	331	158	387	1574;1575;1576;1577	2335;2336;2337;2338	2338			-1	4	0	0	0	0	1171900	2408700	0	0	4498000
ANAVNVAYER	10	0	1105.55	Tb927.5.1340	Tb927.5.1340	42	51	yes	yes	2	0.012908	84.213	1	0	4	1	1					1	1		6556800	0	2138100	0	0	0	0	2197700	2221000	0	332	498	388	1578;1579;1580;1581	2339;2340;2341;2342	2342			-1	4	0	2138100	0	0	0	0	2197700	2221000	0
ANGTTVPVGVHTSNVEITK	19	0	1923.01	Tb927.9.14370;Tb927.8.6180	Tb927.9.14370	87	105	yes	no	3	0.0013725	71.558	1	0	1									1	0	0	0	0	0	0	0	0	0	0	333	619	389	1582	2343	2343	134		-1	0	0	0	0	0	0	0	0	0	0
ANISATSTDEDVLR	14	0	1490.72	Tb927.4.4160	Tb927.4.4160	839	852	yes	yes	2	0.036622	47.559	1	0	1								1		0	0	0	0	0	0	0	0	0	0	334	486	390	1583	2344	2344			-1	1	0	0	0	0	0	0	0	0	0
ANKIPYAIVK	10	1	1115.67	Tb927.8.1340;Tb927.8.1330	Tb927.8.1340	185	194	yes	no	2	0.018231	87.251	1	0	1									1	5706000	0	0	0	0	0	0	0	0	5706000	335	588	391	1584	2345	2345			-1	1	0	0	0	0	0	0	0	0	5706000
ANLAALTPSTMDFLVK	16	0	1690.9	Tb927.10.3660	Tb927.10.3660	376	391	yes	yes	2	0.0001796	83.397	1	0	4	2	1							1	8480900	5251300	2160500	0	0	0	0	0	0	1069100	336	212	392;393	1585;1586;1587;1588	2346;2347;2348;2349	2348		354	-1	3	5251300	2160500	0	0	0	0	0	0	1069100
ANLDDLLEDVSTEQLNQTALGLAHNLNR	28	0	3076.54	Tb927.9.5320	Tb927.9.5320	103	130	yes	yes	3	2.3242e-81	173.35	1	0	4	1	1	1					1		45444000	11461000	18623000	10625000	0	0	0	0	4735500	0	337	671	394	1589;1590;1591;1592	2350;2351;2352;2353	2352			-1	4	11461000	18623000	10625000	0	0	0	0	4735500	0
ANLLSDAHNFK	11	0	1228.62	Tb927.11.14020;Tb927.11.14000	Tb927.11.14020	239	249	yes	no	2	0.029213	65.347	1	0	1		1								2281000	0	2281000	0	0	0	0	0	0	0	338	304	395	1593	2354	2354			-1	1	0	2281000	0	0	0	0	0	0	0
ANLLSDAHNFKK	12	1	1356.71	Tb927.11.14020;Tb927.11.14000	Tb927.11.14020	239	250	yes	no	2;3	9.894e-05	105.2	1	0	7	1	1	2				1	1	1	107970000	2699900	24059000	29407000	0	0	0	25815000	7208200	18785000	339	304	396	1594;1595;1596;1597;1598;1599;1600	2355;2356;2357;2358;2359;2360;2361;2362;2363;2364;2365;2366;2367	2357			-1	13	2699900	24059000	29407000	0	0	0	25815000	7208200	18785000
ANPFGGSSHAK	11	0	1071.51	Tb927.10.1090;Tb927.10.1080	Tb927.10.1090	38	48	yes	no	2	0.00022565	117.31	1	0	1									1	20279000	0	0	0	0	0	0	0	0	20279000	340	140	397	1601	2368	2368			-1	1	0	0	0	0	0	0	0	0	20279000
ANPSDGVLYVAATPLAYQK	19	0	1977.02	Tb927.3.1820	Tb927.3.1820	123	141	yes	yes	2	0.019804	47.666	1	0	1			1							2086100	0	0	2086100	0	0	0	0	0	0	341	428	398	1602	2369	2369			-1	1	0	0	2086100	0	0	0	0	0	0
ANPSQEEESVAR	12	0	1315.6	Tb927.9.3990	Tb927.9.3990	16	27	yes	yes	2	1.4332e-24	179.1	1	0	2		1							1	26751000	0	1600700	0	0	0	0	0	0	25151000	342	665	399	1603;1604	2370;2371;2372	2372			-1	3	0	1600700	0	0	0	0	0	0	25151000
ANQLQQSLQILIR	13	0	1523.88	Tb927.11.15430	Tb927.11.15430	619	631	yes	yes	2	0.020114	62.303	1	0	1			1							1212000	0	0	1212000	0	0	0	0	0	0	343	316	400	1605	2373	2373			-1	1	0	0	1212000	0	0	0	0	0	0
ANSTVGLFPELSR	13	0	1389.73	Tb927.10.8170	Tb927.10.8170	84	96	yes	yes	2	8.148e-06	121.08	1	0	3		1			1	1				15500000	0	2399100	0	0	6566400	6534700	0	0	0	344	252	401	1606;1607;1608	2374;2375;2376;2377	2375			-1	4	0	2399100	0	0	6566400	6534700	0	0	0
ANTFDDWDLEHFAECIER	18	0	2266.96	Tb927.11.280	Tb927.11.280	428	445	yes	yes	3	1.024e-20	137.97	1	0	3	1	1	1							12144000	5588100	4411800	2144100	0	0	0	0	0	0	345	343	402	1609;1610;1611	2378;2379;2380	2379			-1	3	5588100	4411800	2144100	0	0	0	0	0	0
ANVGGMLSR	9	0	903.46	Tb927.10.11870	Tb927.10.11870	287	295	yes	yes	2	0.0055218	53.775	1	0	1	1									0	0	0	0	0	0	0	0	0	0	346	148	403	1612	2381	2381		252	-1	1	0	0	0	0	0	0	0	0	0
ANVGPAVTPASNAEEVTR	18	0	1781.89	Tb927.10.8230;Tb11.v5.0668	Tb927.10.8230	121	138	yes	no	2	1.0556e-33	162.67	1	0	6	1	1	1			1		1	1	81608000	25441000	11809000	20453000	0	0	7635600	0	5239700	11030000	347	105	404	1613;1614;1615;1616;1617;1618	2382;2383;2384;2385;2386;2387;2388;2389	2383			-1	8	25441000	11809000	20453000	0	0	7635600	0	5239700	11030000
ANYHQPRPSDTSAGAIVAIAPASGGSGAVVSQVAGSDR	38	1	3620.79	Tb927.4.3540	Tb927.4.3540	19	56	yes	yes	4	2.5361e-29	91.532	1	0	6	1	1	1				1	1	1	41951000	11229000	8284900	7289400	0	0	0	4426300	8031500	2690000	348	478	405	1619;1620;1621;1622;1623;1624	2390;2391;2392;2393;2394;2395;2396;2397	2396			-1	8	11229000	8284900	7289400	0	0	0	4426300	8031500	2690000
APDDVSLNLAVSAVSAGGR	19	0	1797.92	Tb927.10.11760	Tb927.10.11760	808	826	yes	yes	2	0.00094514	68.809	1	0	1						1				1503800	0	0	0	0	0	1503800	0	0	0	349	147	406	1625	2398	2398			-1	1	0	0	0	0	0	1503800	0	0	0
APEFDASFQVLSYQTDEQKK	20	1	2330.11	Tb927.10.6050;Tb11.v5.0198	Tb927.10.6050	148	167	yes	no	3	1.3885e-77	206.7	1	0	5	1	1	1		1	1				29194000	5232300	3685400	3848500	0	3216400	13211000	0	0	0	350	237	407	1626;1627;1628;1629;1630	2399;2400;2401;2402;2403;2404;2405;2406	2406			-1	8	5232300	3685400	3848500	0	3216400	13211000	0	0	0
APEILLGEK	9	0	968.554	Tb927.10.4990	Tb927.10.4990	188	196	yes	yes	2	0.020538	56.729	1	0	1								1		0	0	0	0	0	0	0	0	0	0	351	220	408	1631	2407	2407			-1	1	0	0	0	0	0	0	0	0	0
APFNLNR	7	0	830.44	Tb927.8.6250	Tb927.8.6250	176	182	yes	yes	2	0.0003915	130.84	1	0	3	1	1	1							59688000	26010000	14669000	19008000	0	0	0	0	0	0	352	620	409	1632;1633;1634	2408;2409;2410;2411	2408			-1	4	26010000	14669000	19008000	0	0	0	0	0	0
APGFGDNK	8	0	804.377	Tb927.10.6510;Tb927.10.6400	Tb927.10.6510	285	292	yes	no	2	0.035344	77.058	1	0	3							1	1	1	39046000	0	0	0	0	0	0	14166000	8750100	16130000	353	238	410	1635;1636;1637	2412;2413;2414;2415	2414			-1	4	0	0	0	0	0	0	14166000	8750100	16130000
APHGIPIDLLDR	12	0	1315.72	Tb927.4.2000	Tb927.4.2000	343	354	yes	yes	3	0.016297	43.544	1	0	2	1		1							3483200	1800800	0	1682400	0	0	0	0	0	0	354	467	411	1638;1639	2416;2417	2416			-1	2	1800800	0	1682400	0	0	0	0	0	0
APILHVSDPTLAYVMLR	17	0	1895.03	Tb927.11.13580	Tb927.11.13580	113	129	yes	yes	3	0.00016047	73.834	1	0	4					2	1		1		9669600	0	0	0	0	4610600	3394900	0	1664100	0	355	303	412;413	1640;1641;1642;1643	2418;2419;2420;2421	2420		499	-1	4	0	0	0	0	4610600	3394900	0	1664100	0
APLAIGNVLPLGQITEGCIVCNVEAK	26	0	2735.43	Tb927.5.1110;Tb927.11.16280	Tb927.5.1110	94	119	yes	no	3	5.286e-32	126.97	1	0	1									1	8381500	0	0	0	0	0	0	0	0	8381500	356	325	414	1644	2422	2422			-1	1	0	0	0	0	0	0	0	0	8381500
APLCVVSGLQEVTR	14	0	1527.81	Tb927.8.1340;Tb927.8.1330	Tb927.8.1340	141	154	yes	no	2;3	1.2643e-39	196.48	1	0	6	1	1	1				1		2	86266000	6886700	7556400	7701700	0	0	0	6650300	0	57471000	357	588	415	1645;1646;1647;1648;1649;1650	2423;2424;2425;2426;2427;2428;2429;2430;2431;2432;2433;2434;2435	2433			-1	13	6886700	7556400	7701700	0	0	0	6650300	0	57471000
APNFTLNASETAAR	14	0	1461.72	Tb927.10.12710	Tb927.10.12710	367	380	yes	yes	2	0.00034247	92.866	1	0	2	1		1							19922000	11180000	0	8742300	0	0	0	0	0	0	358	153	416	1651;1652	2436;2437;2438;2439	2437			-1	4	11180000	0	8742300	0	0	0	0	0	0
APNNALRGPDILSR	14	1	1492.81	Tb927.10.6050;Tb11.v5.0198	Tb927.10.6050	389	402	yes	no	3	7.3691e-05	102.73	1	0	1					1					6286200	0	0	0	0	6286200	0	0	0	0	359	237	417	1653	2440;2441	2440			-1	2	0	0	0	0	6286200	0	0	0	0
APPMYDDVQLTAEMK	15	0	1707.78	Tb927.10.2370	Tb927.10.2370	163	177	yes	yes	2	0.0028107	59.426	1	0	2	2									6291200	6291200	0	0	0	0	0	0	0	0	360	202	418;419	1654;1655	2442;2443;2444	2442		343;344	-1	3	6291200	0	0	0	0	0	0	0	0
APQEEVVVQQTDQAQVGVIIK	21	0	2278.22	Tb927.7.240;Tb927.7.230	Tb927.7.240	25	45	yes	no	2;3	4.5187e-05	76.588	1	0	4	1						1	2		11451000	3017300	0	0	0	0	0	2661500	5772100	0	361	561	420	1656;1657;1658;1659	2445;2446;2447;2448;2449;2450	2447			-1	6	3017300	0	0	0	0	0	2661500	5772100	0
APQFTNALR	9	0	1016.54	Tb927.10.14360	Tb927.10.14360	11	19	yes	yes	2	0.030028	73.26	1	0	1	1									1927400	1927400	0	0	0	0	0	0	0	0	362	167	421	1660	2451	2451			-1	1	1927400	0	0	0	0	0	0	0	0
APQILAELALCVK	13	0	1424.81	Tb927.4.1310	Tb927.4.1310	334	346	yes	yes	2	3.2921e-05	116.23	1	0	2	1		1							5931600	3820100	0	2111500	0	0	0	0	0	0	363	462	422	1661;1662	2452;2453	2452			-1	2	3820100	0	2111500	0	0	0	0	0	0
APQNPDWYYIR	11	0	1421.67	Tb927.4.1860	Tb927.4.1860	63	73	yes	yes	2	0.0083155	82.645	1	0	1									1	4744800	0	0	0	0	0	0	0	0	4744800	364	465	423	1663	2454;2455	2455			-1	2	0	0	0	0	0	0	0	0	4744800
APSEPVGER	9	0	940.461	Tb927.6.4440	Tb927.6.4440	269	277	yes	yes	2	0.020199	89.698	1	0	4	1	1					1	1		17610000	4063600	5035000	0	0	0	0	3338800	5172100	0	365	541	424	1664;1665;1666;1667	2456;2457;2458;2459;2460;2461	2456			-1	6	4063600	5035000	0	0	0	0	3338800	5172100	0
APVDEFPVCVHVVSR	15	0	1709.86	Tb927.9.8420;Tb927.9.8070	Tb927.9.8420	41	55	yes	no	3	0.00027551	76.151	1	0	1									1	5191700	0	0	0	0	0	0	0	0	5191700	368	686	427	1686	2498;2499	2499			-1	2	0	0	0	0	0	0	0	0	5191700
APVFMGSR	8	0	863.432	Tb927.9.8720	Tb927.9.8720	317	324	yes	yes	2	0.02091	89.296	1	0	5	1	2	2							41766000	6848200	28630000	6287600	0	0	0	0	0	0	369	689	428;429	1687;1688;1689;1690;1691	2500;2501;2502;2503;2504;2505;2506;2507	2503		1029	-1	8	6848200	28630000	6287600	0	0	0	0	0	0
APVVPSTGDEHQFLFPAPVLQCSTPSLSADCSSVWK	36	0	3913.87	Tb927.11.11080	Tb927.11.11080	105	140	yes	no	3;4	2.8781e-63	135.82	1	0	5	2	1	2							258190000	135440000	53354000	69395000	0	0	0	0	0	0	370	280	430	1692;1693;1694;1695;1696	2508;2509;2510;2511;2512	2511			-1	5	135440000	53354000	69395000	0	0	0	0	0	0
APYLAWAQLSSFR	13	0	1508.78	Tb927.6.4770	Tb927.6.4770	174	186	yes	yes	2	6.1823e-08	130.98	1	0	3							1	1	1	19932000	0	0	0	0	0	0	6259000	7807000	5866000	371	543	431	1697;1698;1699	2513;2514;2515	2513			-1	3	0	0	0	0	0	0	6259000	7807000	5866000
AQAIRMAMDPNYPKELADR	19	2	2189.07	Tb927.11.7214;Tb11.02.5100b	Tb927.11.7214	494	512	yes	no	4	0.0059401	40.856	1	0	1						1				12661000	0	0	0	0	0	12661000	0	0	0	372	67	432	1700	2516	2516		91;92	-1	1	0	0	0	0	0	12661000	0	0	0
AQDVEAGDGTTSVVVLCGALLR	22	0	2230.13	Tb927.10.1060	Tb927.10.1060	83	104	yes	yes	2	5.9106e-09	92.935	1	0	1							1			1103700	0	0	0	0	0	0	1103700	0	0	373	137	433	1701	2517	2517			-1	1	0	0	0	0	0	0	1103700	0	0
AQEPITPFVER	11	0	1285.67	Tb927.3.1590	Tb927.3.1590	431	441	yes	yes	2	0.00068194	109.42	1	0	6	1	1	1				1	1	1	54753000	11511000	11528000	18558000	0	0	0	4967300	4067700	4121000	374	426	434	1702;1703;1704;1705;1706;1707	2518;2519;2520;2521;2522;2523;2524;2525;2526;2527;2528;2529;2530	2523			-1	13	11511000	11528000	18558000	0	0	0	4967300	4067700	4121000
AQESQELEAK	10	0	1131.54	Tb927.4.1500	Tb927.4.1500	1308	1317	yes	yes	2	0.0023558	117.89	1	0	2	1		1							6864000	2272100	0	4591900	0	0	0	0	0	0	376	463	436	1716;1717	2539;2540	2540			-1	2	2272100	0	4591900	0	0	0	0	0	0
AQEVLNSFEQSEAALLVGALR	21	0	2244.18	Tb927.10.9970	Tb927.10.9970	935	955	yes	yes	3	6.7306e-05	67.43	1	0	1			1							2483000	0	0	2483000	0	0	0	0	0	0	377	271	437	1718	2541	2541			-1	1	0	0	2483000	0	0	0	0	0	0
AQEVLNSFEQSEAALLVGALRK	22	1	2372.27	Tb927.10.9970	Tb927.10.9970	935	956	yes	yes	3	4.7652e-20	116.21	1	0	3	1	1	1							12633000	2683700	5487800	4461800	0	0	0	0	0	0	378	271	438	1719;1720;1721	2542;2543;2544	2544			-1	3	2683700	5487800	4461800	0	0	0	0	0	0
AQGETLVADYPCSAIHGPGYVHGR	24	0	2554.2	Tb927.9.7110	Tb927.9.7110	133	156	yes	yes	4	0.027672	26.627	1	0	1									1	2338700	0	0	0	0	0	0	0	0	2338700	379	680	439	1722	2545	2545			-1	1	0	0	0	0	0	0	0	0	2338700
AQGLLEEEAHMITR	14	0	1596.79	Tb927.3.4640	Tb927.3.4640	141	154	yes	yes	3	0.0052276	54.598	1	0	2					2					3019600	0	0	0	0	3019600	0	0	0	0	380	447	440	1723;1724	2546;2547	2546		708	-1	2	0	0	0	0	3019600	0	0	0	0
AQLPPAFDVVHWNDEDISR	19	0	2208.06	Tb927.11.13280	Tb927.11.13280	69	87	yes	yes	3	0.0018411	52.612	1	0	2	1	1								3610300	1985700	1624600	0	0	0	0	0	0	0	381	302	441	1725;1726	2548;2549	2548			-1	2	1985700	1624600	0	0	0	0	0	0	0
AQLQNAIDTALIQAIK	16	0	1709.97	Tb927.10.11390	Tb927.10.11390	148	163	yes	yes	2;3	1.212e-137	262	1	0	9		2	2				2	1	2	99912000	0	31163000	28586000	0	0	0	27321000	4613800	8228400	382	145	442	1727;1728;1729;1730;1731;1732;1733;1734;1735	2550;2551;2552;2553;2554;2555;2556;2557;2558	2550			-1	9	0	31163000	28586000	0	0	0	27321000	4613800	8228400
AQLQNAIDTALIQAIKK	17	1	1838.06	Tb927.10.11390	Tb927.10.11390	148	164	yes	yes	3	4.7855e-27	150.59	1	0	6	1	1	1				1	1	1	71749000	2086500	24703000	24328000	0	0	0	12499000	4441400	3691100	383	145	443	1736;1737;1738;1739;1740;1741	2559;2560;2561;2562;2563;2564	2560			-1	6	2086500	24703000	24328000	0	0	0	12499000	4441400	3691100
AQLQNAIDTALIQAIKKDPLGK	22	2	2348.34	Tb927.10.11390	Tb927.10.11390	148	169	yes	yes	3;4	2.3591e-27	132.45	1	0	4		2	1				1			32554000	0	22317000	8118400	0	0	0	2119300	0	0	384	145	444	1742;1743;1744;1745	2565;2566;2567;2568	2565			-1	4	0	22317000	8118400	0	0	0	2119300	0	0
AQLVNPDITNVLAALVSR	18	0	1893.07	Tb927.11.10750	Tb927.11.10750	78	95	yes	yes	2;3	2.2812e-12	119.01	1	0	6	1	2	2					1		20233000	6158900	4297500	2212700	0	0	0	0	7563600	0	385	276	445	1746;1747;1748;1749;1750;1751	2569;2570;2571;2572;2573;2574;2575	2570			-1	7	6158900	4297500	2212700	0	0	0	0	7563600	0
AQQGKVEPQDQDSFLDDQPGIRPIPSFDDMPLHQNLLR	38	2	4344.12	Tb927.9.4680	Tb927.9.4680	2	39	yes	yes	4	3.9404e-24	88.942	1	0	2			1						1	12259000	0	0	7440100	0	0	0	0	0	4819000	386	668	446	1752;1753	2576;2577	2577		1008	-1	2	0	0	7440100	0	0	0	0	0	4819000
AQQLEAAGLR	10	0	1055.57	Tb927.9.12110	Tb927.9.12110	115	124	yes	yes	2	0.024373	70.919	1	0	1					1					759460	0	0	0	0	759460	0	0	0	0	387	642	447	1754	2578	2578			-1	1	0	0	0	0	759460	0	0	0	0
AQQQHIAEQIRPHLHTIR	18	1	2175.18	Tb927.10.12660	Tb927.10.12660	604	621	yes	yes	4;5	0.0010835	60.317	1	0	4							2	2		18761000	0	0	0	0	0	0	9813200	8948200	0	388	151	448	1755;1756;1757;1758	2579;2580;2581;2582	2579			-1	4	0	0	0	0	0	0	9813200	8948200	0
AQSFLIESPR	10	0	1146.6	Tb927.5.2080	Tb927.5.2080	94	103	yes	yes	2	0.022432	72.928	1	0	1								1		3762400	0	0	0	0	0	0	0	3762400	0	389	504	449	1759	2583	2583			-1	1	0	0	0	0	0	0	0	3762400	0
AQTLLEGCLHEVQQWER	17	0	2096.01	Tb927.11.10750	Tb927.11.10750	213	229	yes	yes	3	0.00016725	73.498	1	0	3		1					1	1		8071000	0	3347000	0	0	0	0	2690100	2033900	0	390	276	450	1760;1761;1762	2584;2585;2586	2584			-1	3	0	3347000	0	0	0	0	2690100	2033900	0
AQTQEVPDELRDTLAYTDEAK	21	1	2392.14	Tb927.11.2610	Tb927.11.2610	173	193	yes	yes	3	1.1464e-05	73.783	1	0	1	1									3665100	3665100	0	0	0	0	0	0	0	0	391	341	451	1763	2587	2587			-1	0	3665100	0	0	0	0	0	0	0	0
AQVYFLPK	8	0	964.538	Tb927.11.9590	Tb927.11.9590	386	393	yes	yes	2	0.042403	70.912	1	0	1	1									12572000	12572000	0	0	0	0	0	0	0	0	392	396	452	1764	2588	2588			-1	1	12572000	0	0	0	0	0	0	0	0
ARDYPNSSLDR	11	1	1292.61	Tb927.10.16120	Tb927.10.16120	159	169	yes	yes	2;3	4.9077e-32	199.08	1	0	13	2	2	2				3	2	2	238420000	59983000	36024000	42317000	0	0	0	15058000	65899000	19136000	395	192	455	1782;1783;1784;1785;1786;1787;1788;1789;1790;1791;1792;1793;1794	2619;2620;2621;2622;2623;2624;2625;2626;2627;2628;2629;2630;2631;2632;2633;2634;2635;2636;2637;2638;2639	2620			-1	21	59983000	36024000	42317000	0	0	0	15058000	65899000	19136000
ARDYPNSSLDRNGHLLCAAATSTR	24	2	2645.27	Tb927.10.16120	Tb927.10.16120	159	182	yes	yes	3;4;5	1.8666e-34	134.76	1	0	12	3	3	3				1	1	1	0	0	0	0	0	0	0	0	0	0	396	192	456;457	1795;1796;1797;1798;1799;1800;1801;1802;1803;1804;1805;1806	2640;2641;2642;2643;2644;2645;2646;2647;2648;2649;2650;2651;2652;2653;2654;2655;2656	2644	72;73		-1	0	0	0	0	0	0	0	0	0	0
AREEVVEGR	9	1	1043.54	Tb927.1.120;Tb927.2.470;Tb927.2.340;Tb927.2.1120	Tb927.1.120	837	845	no	no	2	0.019593	45.68	1	0	1			1							0	0	0	0	0	0	0	0	0	0	397	116;414	458	1807	2657	2657			-1	1	0	0	0	0	0	0	0	0	0
AREVLEKEENVHTVR	15	2	1807.95	Tb927.3.1240	Tb927.3.1240	49	63	yes	yes	3;4	1.319e-12	132.81	1	0	12	1	2	1		2	2	2	1	1	89428000	15010000	18061000	10961000	0	8397700	15924000	7173300	4949600	8950800	398	424	459	1808;1809;1810;1811;1812;1813;1814;1815;1816;1817;1818;1819	2658;2659;2660;2661;2662;2663;2664;2665;2666;2667;2668;2669	2659			-1	12	15010000	18061000	10961000	0	8397700	15924000	7173300	4949600	8950800
ARFEELCGDLFR	12	1	1511.72	Tb927.11.11330;Tb11.v5.1035	Tb927.11.11330	303	314	yes	no	2;3	1.1019e-48	214.26	1	0	18	2	2	2	2	2	2	2	2	2	523500000	109610000	59573000	48524000	21855000	41179000	73211000	55005000	49801000	64739000	399	113	460	1820;1821;1822;1823;1824;1825;1826;1827;1828;1829;1830;1831;1832;1833;1834;1835;1836;1837	2670;2671;2672;2673;2674;2675;2676;2677;2678;2679;2680;2681;2682;2683;2684;2685;2686;2687;2688;2689;2690;2691;2692;2693;2694;2695;2696;2697;2698;2699;2700;2701;2702;2703;2704;2705;2706;2707	2673			-1	38	109610000	59573000	48524000	21855000	41179000	73211000	55005000	49801000	64739000
ARFEELCGDLFRGTLQPVER	20	2	2392.2	Tb927.11.11330;Tb11.v5.1035	Tb927.11.11330	303	322	yes	no	4	0.026926	30.152	1	0	1					1					2201200	0	0	0	0	2201200	0	0	0	0	400	113	461	1838	2708	2708			-1	1	0	0	0	0	2201200	0	0	0	0
ARLMELGDEELSIDVLR	17	1	1958.01	Tb927.10.7680	Tb927.10.7680	456	472	yes	yes	3	1.3752e-15	124.43	1	0	3	1	1	1							28577000	9743200	10258000	8575500	0	0	0	0	0	0	401	249	462	1839;1840;1841	2709;2710;2711;2712;2713;2714	2714		435	-1	6	9743200	10258000	8575500	0	0	0	0	0	0
ARLPVNQFTAPQR	13	1	1496.82	Tb927.9.9450	Tb927.9.9450	278	290	yes	yes	3	0.010789	65.563	1	0	2							1	1		7395900	0	0	0	0	0	0	4180300	3215600	0	402	695	463	1842;1843	2715;2716	2716			-1	2	0	0	0	0	0	0	4180300	3215600	0
ARPAAGTHNGVYVK	14	1	1439.76	Tb927.11.14020;Tb927.11.14000	Tb927.11.14020	67	80	yes	no	3	1.4303e-11	98.592	1	0	7		2	2				1		2	0	0	0	0	0	0	0	0	0	0	403	304	464;465	1844;1845;1846;1847;1848;1849;1850	2717;2718;2719;2720;2721;2722;2723;2724	2724	96		-1	2	0	0	0	0	0	0	0	0	0
ARQELTDGEAIFKEEIHR	18	2	2141.09	Tb927.9.13380	Tb927.9.13380	350	367	yes	yes	4	0.00048057	65.951	1	0	4		1	1			1			1	9730300	0	1464200	3219600	0	0	1590700	0	0	3455700	404	648	466	1851;1852;1853;1854	2725;2726;2727;2728	2728			-1	4	0	1464200	3219600	0	0	1590700	0	0	3455700
ARYHNIEVLGVK	12	1	1397.78	Tb927.11.14130;Tb927.10.3840	Tb927.11.14130	118	129	yes	no	3	0.0042779	82.171	1	0	1									1	2220500	0	0	0	0	0	0	0	0	2220500	405	213	467	1855	2729	2729			-1	1	0	0	0	0	0	0	0	0	2220500
ASAAAPSPFVARPK	14	1	1368.75	Tb927.8.1340;Tb927.8.1330	Tb927.8.1340	32	45	yes	no	2;3	6.9589e-06	115.57	1	0	10	1	1	2		1	1	1	1	2	72471000	6050300	10079000	10187000	0	1084500	1160300	4074100	3529500	36306000	406	588	468	1856;1857;1858;1859;1860;1861;1862;1863;1864;1865	2730;2731;2732;2733;2734;2735;2736;2737;2738;2739;2740;2741;2742;2743;2744;2745	2744			-1	16	6050300	10079000	10187000	0	1084500	1160300	4074100	3529500	36306000
ASAPAFLPR	9	0	928.513	Tb927.6.1870	Tb927.6.1870	209	217	yes	yes	2	0.029744	73.616	1	0	3	1						1	1		15702000	6829900	0	0	0	0	0	4857700	4014600	0	407	524	469	1866;1867;1868	2746;2747;2748	2746			-1	3	6829900	0	0	0	0	0	4857700	4014600	0
ASDAVEDQQR	10	0	1117.5	Tb927.11.9940	Tb927.11.9940	61	70	yes	yes	2	0.0019716	122.13	1	0	3	1	1	1							10030000	4022700	1865400	4141400	0	0	0	0	0	0	408	400	470	1869;1870;1871	2749;2750;2751;2752	2749			-1	4	4022700	1865400	4141400	0	0	0	0	0	0
ASDAVEDQQRR	11	1	1273.6	Tb927.11.9940	Tb927.11.9940	61	71	yes	yes	3	0.03853	26.012	1	0	1	1									560700	560700	0	0	0	0	0	0	0	0	409	400	471	1872	2753	2753			-1	0	560700	0	0	0	0	0	0	0	0
ASDDGSSVVMDVNIDQK	17	0	1778.8	Tb927.10.6640	Tb927.10.6640	121	137	yes	yes	2	2.8133e-15	126.1	1	0	5							2	2	1	22629000	0	0	0	0	0	0	12046000	8389900	2192800	410	239	472;473	1873;1874;1875;1876;1877	2754;2755;2756;2757;2758;2759;2760;2761;2762	2755		417	-1	9	0	0	0	0	0	0	12046000	8389900	2192800
ASEAIIQLDNQLHQQR	16	0	1862.96	Tb927.5.2060	Tb927.5.2060	584	599	yes	yes	2	7.0265e-11	123.8	1	0	2		1						1		2748900	0	1601900	0	0	0	0	0	1147000	0	411	503	474	1878;1879	2763;2764	2763			-1	2	0	1601900	0	0	0	0	0	1147000	0
ASEEYGEELVLTR	13	0	1494.72	Tb927.10.15330	Tb927.10.15330	144	156	yes	yes	2	0.00047753	100.72	1	0	3							1	1	1	13154000	0	0	0	0	0	0	3827800	3460900	5865000	412	183	475	1880;1881;1882	2765;2766;2767;2768	2765			-1	4	0	0	0	0	0	0	3827800	3460900	5865000
ASELLNSPLLLQHPSLVK	18	0	1958.12	Tb927.10.9650	Tb927.10.9650	1366	1383	yes	yes	3	1.7947e-20	133.45	1	0	3	1	1	1							28389000	11804000	7910000	8675100	0	0	0	0	0	0	413	263	476	1883;1884;1885	2769;2770;2771;2772;2773;2774	2771			-1	6	11804000	7910000	8675100	0	0	0	0	0	0
ASENVKEQATTGAQIPVQPAATPFK	25	1	2582.33	Tb927.11.11080	Tb927.11.11080	960	984	yes	yes	2;3	2.5757e-80	180.81	1	0	9	3	3	3							629120000	244340000	194770000	190010000	0	0	0	0	0	0	414	280	477;478	1886;1887;1888;1889;1890;1891;1892;1893;1894	2775;2776;2777;2778;2779;2780;2781;2782;2783;2784;2785;2786;2787;2788;2789;2790;2791;2792;2793	2787	223		-1	14	244340000	194770000	190010000	0	0	0	0	0	0
ASGEGKPCVHVAR	13	1	1366.68	Tb927.3.2960	Tb927.3.2960	297	309	yes	yes	3	0.0049149	74.46	1	0	2						1			1	8019900	0	0	0	0	0	3510200	0	0	4509700	415	433	479	1895;1896	2794;2795	2795			-1	2	0	0	0	0	0	3510200	0	0	4509700
ASGEVNAESNVHSPASVTAK	20	0	1953.94	Tb927.10.9330	Tb927.10.9330	21	40	yes	yes	3	2.9094e-05	77.391	1	0	1							1			8761500	0	0	0	0	0	0	8761500	0	0	416	262	480	1897	2796;2797	2797			-1	2	0	0	0	0	0	0	8761500	0	0
ASGSNDKPGSALFLTR	16	1	1619.83	Tb927.10.3210	Tb927.10.3210	517	532	yes	yes	3	0.041345	46.926	1	0	1			1							2854100	0	0	2854100	0	0	0	0	0	0	417	209	481	1898	2798	2798			-1	1	0	0	2854100	0	0	0	0	0	0
ASGVKVEEDSLAFVMEAIDGR	21	1	2222.09	Tb927.9.5690	Tb927.9.5690	30	50	yes	yes	3	6.5923e-07	89.462	1	0	3		1					1	1		24304000	0	17832000	0	0	0	0	2167700	4304800	0	418	673	482;483	1899;1900;1901	2799;2800;2801	2799		1017	-1	3	0	17832000	0	0	0	0	2167700	4304800	0
ASMIDQLQKPLR	12	1	1398.77	Tb927.11.15640	Tb927.11.15640	345	356	yes	yes	3	0.0038301	79.82	1	0	3	1		2							9830800	3468600	0	6362200	0	0	0	0	0	0	422	317	487;488	1912;1913;1914	2816;2817;2818	2818		520	-1	3	3468600	0	6362200	0	0	0	0	0	0
ASMIDQLQKPLRGDNYMAIR	20	2	2319.18	Tb927.11.15640	Tb927.11.15640	345	364	yes	yes	3;4	9.7618e-06	80.238	1	0	13	5	4	4							106050000	44839000	23845000	37368000	0	0	0	0	0	0	423	317	489;490	1915;1916;1917;1918;1919;1920;1921;1922;1923;1924;1925;1926;1927	2819;2820;2821;2822;2823;2824;2825;2826;2827;2828;2829;2830;2831;2832;2833;2834;2835;2836;2837	2821		520;521	-1	19	44839000	23845000	37368000	0	0	0	0	0	0
ASNITQER	8	0	917.457	Tb927.7.2340	Tb927.7.2340	2	9	yes	yes	2	0.015589	59.35	1	0	1									1	2990800	0	0	0	0	0	0	0	0	2990800	424	564	491	1928	2838	2838			-1	1	0	0	0	0	0	0	0	0	2990800
ASNITQERYEQLKK	14	2	1706.9	Tb927.7.2340	Tb927.7.2340	2	15	yes	yes	3	0.0059952	51.726	1	0	1									1	6833800	0	0	0	0	0	0	0	0	6833800	425	564	492	1929	2839	2839			-1	1	0	0	0	0	0	0	0	0	6833800
ASQGNNLYVFPGIGLGCAIAK	21	0	2149.1	Tb927.11.5440	Tb927.11.5440	453	473	yes	yes	2	8.8113e-05	76.073	1	0	1						1				3131500	0	0	0	0	0	3131500	0	0	0	426	364	493	1930	2840	2840			-1	1	0	0	0	0	0	3131500	0	0	0
ASQLLGWAEVLYDLSR	16	0	1819.95	Tb927.4.4160;Tb927.8.8170	Tb927.8.8170	587	602	no	no	2	1.695e-21	151.44	1	0	1	1									10507000	10507000	0	0	0	0	0	0	0	0	427	627;486	494	1931	2841	2841			-1	1	10507000	0	0	0	0	0	0	0	0
ASTLELNNPVVTHTAHTPVTLTATTDAASGNIYSSK	36	0	3681.85	Tb927.8.8170	Tb927.8.8170	33	68	yes	yes	3;4	8.6364e-23	83.198	1	0	4	2	1	1							51966000	16614000	11857000	23495000	0	0	0	0	0	0	428	627	495	1932;1933;1934;1935	2842;2843;2844;2845;2846;2847	2842			-1	6	16614000	11857000	23495000	0	0	0	0	0	0
ASVYAAFLVACR	12	0	1326.68	Tb927.11.2950	Tb927.11.2950	480	491	yes	yes	2	0.0085081	78.934	1	0	1	1									3893700	3893700	0	0	0	0	0	0	0	0	431	344	498	1943	2857	2857			-1	1	3893700	0	0	0	0	0	0	0	0
ATAEQVAEYTVK	12	0	1308.66	Tb927.10.5620;Tb11.v5.0531	Tb927.10.5620	254	265	yes	no	2	7.1293e-51	218.6	1	0	15	2	2	2	1	1	1	2	2	2	7368400000	1901800000	2026900000	1075000000	5102800	13218000	24796000	935740000	1020900000	364970000	432	95	499;500	1944;1945;1946;1947;1948;1949;1950;1951;1952;1953;1954;1955;1956;1957;1958	2858;2859;2860;2861;2862;2863;2864;2865;2866;2867;2868;2869;2870;2871;2872;2873;2874;2875;2876;2877;2878;2879;2880;2881;2882;2883;2884;2885;2886;2887;2888;2889;2890	2868	196		-1	26	1901800000	2026900000	1075000000	5102800	13218000	24796000	935740000	1020900000	364970000
ATAFFQALNIATK	13	0	1394.76	Tb927.11.2060;Tb927.11.2050	Tb927.11.2060	141	153	yes	no	2;3	1.8424e-117	263.3	1	0	12	1	2	1		1	1	2	2	2	1242300000	266670000	282310000	91483000	0	4014100	6252000	218430000	224710000	148420000	433	335	501	1959;1960;1961;1962;1963;1964;1965;1966;1967;1968;1969;1970	2891;2892;2893;2894;2895;2896;2897;2898;2899;2900;2901;2902;2903;2904;2905;2906;2907;2908;2909;2910	2908			-1	20	266670000	282310000	91483000	0	4014100	6252000	218430000	224710000	148420000
ATAGDTHLGGEDFDSR	16	0	1647.71	Tb927.7.710	Tb927.7.710	221	236	yes	yes	3	0.00033207	71.354	1	0	8	1	1	1		1	1	1	1	1	27220000	5778800	2562800	4141100	0	2190300	3872900	3388900	2500900	2784100	434	584	502	1971;1972;1973;1974;1975;1976;1977;1978	2911;2912;2913;2914;2915;2916;2917;2918;2919;2920	2911			-1	10	5778800	2562800	4141100	0	2190300	3872900	3388900	2500900	2784100
ATAPPEDNISSNAVEAHPK	19	0	1946.93	Tb927.11.670;Tb11.0890	Tb927.11.670	277	295	yes	no	3	6.5292e-08	98.391	1	0	3							1	1	1	47491000	0	0	0	0	0	0	22726000	3957200	20807000	435	376	503	1979;1980;1981	2921;2922;2923;2924;2925;2926	2922			-1	6	0	0	0	0	0	0	22726000	3957200	20807000
ATAQFSDTEFPCELCNR	17	0	2044.86	Tb927.6.1680	Tb927.6.1680	217	233	yes	yes	2	0.0004819	78.096	1	0	1			1							1204700	0	0	1204700	0	0	0	0	0	0	436	522	504	1982	2927	2927			-1	1	0	0	1204700	0	0	0	0	0	0
ATASFQETAR	10	0	1080.52	Tb927.9.4230;Tb927.9.4210;Tb927.9.4200	Tb927.9.4230	639	648	yes	no	2	0.034751	65.305	1	0	1	1									1651000	1651000	0	0	0	0	0	0	0	0	437	666	505	1983	2928	2928			-1	1	1651000	0	0	0	0	0	0	0	0
ATDADKLFHQVCTDK	15	1	1747.82	Tb927.11.2060;Tb927.11.2050	Tb927.11.2060	72	86	yes	no	2;3;4	9.1399e-121	253.97	1	0	17	3	3	3				3	3	2	877440000	180840000	178270000	80237000	0	0	0	166640000	202630000	68826000	438	335	506	1984;1985;1986;1987;1988;1989;1990;1991;1992;1993;1994;1995;1996;1997;1998;1999;2000	2929;2930;2931;2932;2933;2934;2935;2936;2937;2938;2939;2940;2941;2942;2943;2944;2945;2946;2947;2948;2949;2950;2951;2952;2953;2954;2955;2956;2957;2958;2959;2960;2961;2962	2932			-1	34	180840000	178270000	80237000	0	0	0	166640000	202630000	68826000
ATDVMIAGK	9	0	904.469	Tb927.11.9590	Tb927.11.9590	205	213	yes	yes	2	0.0063287	98.523	1	0	6	1		1			1	1	1	1	29272000	8798800	0	6684400	0	0	3368800	1876500	3284900	5258900	439	396	507	2001;2002;2003;2004;2005;2006	2963;2964;2965;2966;2967;2968;2969;2970	2963		632	-1	8	8798800	0	6684400	0	0	3368800	1876500	3284900	5258900
ATEFMESMR	9	0	1100.46	Tb927.10.11870	Tb927.10.11870	95	103	yes	yes	2	0.0050797	69.825	1	0	4	1	1	2							11099000	3200900	2899600	4998900	0	0	0	0	0	0	441	148	509;510	2013;2014;2015;2016	2977;2978;2979;2980;2981;2982;2983	2978		253;254	-1	7	3200900	2899600	4998900	0	0	0	0	0	0
ATEVANSSLAPTHPIR	16	0	1662.87	Tb927.11.9530	Tb927.11.9530	179	194	yes	yes	2;3	2.3606e-12	131.24	1	0	12	2	1	2		1	2	1	1	2	46500000	9479600	972970	4947000	0	3279800	12559000	2443400	5537300	7280000	442	395	511	2017;2018;2019;2020;2021;2022;2023;2024;2025;2026;2027;2028	2984;2985;2986;2987;2988;2989;2990;2991;2992;2993;2994;2995;2996;2997;2998;2999	2992			-1	16	9479600	972970	4947000	0	3279800	12559000	2443400	5537300	7280000
ATGEATAVLTVDDGLR	16	0	1587.81	Tb927.3.4030	Tb927.3.4030	667	682	yes	yes	2	5.469e-05	95.401	1	0	2		1	1							3797300	0	1398600	2398600	0	0	0	0	0	0	443	444	512	2029;2030	3000;3001;3002	3002			-1	3	0	1398600	2398600	0	0	0	0	0	0
ATGGVGTKSPGPGAQAALR	19	1	1694.91	Tb927.6.4980;Tb11.0390;Tb11.0290	Tb927.6.4980	92	110	yes	no	3	0.0015344	63.691	1	0	1									1	4347800	0	0	0	0	0	0	0	0	4347800	447	70	516	2037	3011	3011			-1	1	0	0	0	0	0	0	0	0	4347800
ATGQIVALKK	10	1	1027.64	Tb927.10.4990	Tb927.10.4990	44	53	yes	yes	2	0.0092913	79.906	1	0	2					1	1				2420800	0	0	0	0	2420800	0	0	0	0	448	220	517	2038;2039	3012;3013	3013			-1	2	0	0	0	0	2420800	0	0	0	0
ATHTSEGASDVAFIGDLDPHLLQNLR	26	0	2776.38	Tb927.8.8180;Tb927.4.4150	Tb927.8.8180	506	531	yes	no	3;4	6.6942e-131	228.57	1	0	7	2	2	2					1		287410000	114830000	80054000	89168000	0	0	0	0	3358300	0	449	628	518	2040;2041;2042;2043;2044;2045;2046	3014;3015;3016;3017;3018;3019;3020	3019			-1	7	114830000	80054000	89168000	0	0	0	0	3358300	0
ATIAIDGSVFEK	12	0	1249.66	Tb927.10.2010;Tb927.10.2020	Tb927.10.2020	414	425	no	no	2	9.2315e-05	116.23	1	0	5	1	1	1				1		1	21169000	7969000	3058000	5224400	0	0	0	1911100	0	3006700	450	197;198	519	2047;2048;2049;2050;2051	3021;3022;3023;3024;3025;3026;3027	3022			-1	7	7969000	3058000	5224400	0	0	0	1911100	0	3006700
ATILTTSNVHNIPAVCR	17	0	1865.98	Tb927.10.5790	Tb927.10.5790	2	18	yes	yes	2	1.1194e-78	217.09	1	0	7	1	1	1		1	1		1	1	43268000	9193400	6198700	7100700	0	2485300	10332000	0	4933100	3024600	451	233	520	2052;2053;2054;2055;2056;2057;2058	3028;3029;3030;3031;3032;3033;3034;3035;3036;3037;3038;3039	3036			-1	12	9193400	6198700	7100700	0	2485300	10332000	0	4933100	3024600
ATITKDDTVLLNGGGDVAMMK	21	1	2149.08	Tb927.10.6510;Tb927.10.6400	Tb927.10.6510	333	353	yes	no	3	0.00059318	59.469	1	0	2							1		1	15656000	0	0	0	0	0	0	5805400	0	9850400	452	238	521	2059;2060	3040;3041	3041		409;410	-1	2	0	0	0	0	0	0	5805400	0	9850400
ATITSLEAVDQSLQR	15	0	1630.85	Tb927.10.7930	Tb927.10.7930	434	448	yes	yes	2	0.00016302	91.961	1	0	3	1		1						1	19467000	8495600	0	5411100	0	0	0	0	0	5560000	453	251	522	2061;2062;2063	3042;3043;3044	3042			-1	3	8495600	0	5411100	0	0	0	0	0	5560000
ATLELLSAAYHSVSVTGPSTATIVPEVR	28	0	2868.52	Tb11.v5.0399;Tb927.10.9650	Tb927.10.9650	675	702	no	no	3	2.09e-38	132.84	1	0	2	1	1								11388000	8438400	2949700	0	0	0	0	0	0	0	454	263;87	523	2064;2065	3045;3046	3045			-1	2	8438400	2949700	0	0	0	0	0	0	0
ATLKPVAK	8	1	826.528	Tb927.1.700;Tb927.1.710	Tb927.1.700	90	97	no	no	2	0.0065211	124.83	1	0	6	1	1					2	1	1	87472000	34895000	39603000	0	0	0	0	0	0	12974000	457	128;129	526	2071;2072;2073;2074;2075;2076	3052;3053;3054;3055;3056;3057	3053			-1	6	34895000	39603000	0	0	0	0	0	0	12974000
ATLQNNLPNER	11	0	1268.65	Tb927.6.4300;Tb927.6.4280	Tb927.6.4300	314	324	yes	no	2	1.6195e-52	227.27	1	0	16	2	3	2			1	3	3	2	5693100000	964870000	1035600000	686130000	0	0	0	1115900000	1551600000	339140000	458	537	527;528	2077;2078;2079;2080;2081;2082;2083;2084;2085;2086;2087;2088;2089;2090;2091;2092	3058;3059;3060;3061;3062;3063;3064;3065;3066;3067;3068;3069;3070;3071;3072;3073;3074;3075;3076;3077;3078;3079;3080;3081;3082;3083;3084;3085;3086;3087;3088;3089;3090;3091;3092;3093;3094;3095	3064	122;123;124;242		-1	28	964870000	1035600000	686130000	0	0	0	1115900000	1551600000	339140000
ATLQNNLPNERR	12	1	1424.75	Tb927.6.4300;Tb927.6.4280	Tb927.6.4300	314	325	yes	no	2;3	1.7211e-24	179.57	1	0	27	5	4	4		1	1	4	5	3	583900000	58602000	126140000	42356000	0	3028100	1781300	98210000	156210000	97571000	459	537	529;530	2093;2094;2095;2096;2097;2098;2099;2100;2101;2102;2103;2104;2105;2106;2107;2108;2109;2110;2111;2112;2113;2114;2115;2116;2117;2118;2119	3096;3097;3098;3099;3100;3101;3102;3103;3104;3105;3106;3107;3108;3109;3110;3111;3112;3113;3114;3115;3116;3117;3118;3119;3120;3121;3122;3123;3124;3125;3126;3127;3128;3129;3130;3131;3132;3133;3134;3135;3136;3137;3138	3102	122;123;124;242		-1	25	58602000	126140000	42356000	0	3028100	1781300	98210000	156210000	97571000
ATMYTVLDITDNK	13	0	1483.72	Tb927.10.10850	Tb927.10.10850	331	343	yes	yes	2	1.4218e-06	78.908	1	0	1	1									0	0	0	0	0	0	0	0	0	0	462	142	535	2126	3148	3148		236	-1	1	0	0	0	0	0	0	0	0	0
ATNGDTHLGGEDFDLCLSDHILEEFRK	27	1	3088.42	Tb927.6.3800;Tb927.6.3750;Tb927.6.3740	Tb927.6.3800	240	266	yes	no	4	6.3385e-14	95.123	1	0	3	1	1	1							0	0	0	0	0	0	0	0	0	0	463	533	536	2127;2128;2129	3149;3150;3151	3149	120		-1	0	0	0	0	0	0	0	0	0	0
ATNGDTHLGGEDFDNR	16	0	1717.73	Tb927.11.11330;Tb11.v5.1035	Tb927.11.11330	223	238	yes	no	2;3	3.688e-15	136.48	1	0	37	6	4	5	2	2	4	5	4	5	164890000	27325000	9190000	12790000	4687200	2787000	15304000	37669000	23230000	31912000	464	113	537;538	2130;2131;2132;2133;2134;2135;2136;2137;2138;2139;2140;2141;2142;2143;2144;2145;2146;2147;2148;2149;2150;2151;2152;2153;2154;2155;2156;2157;2158;2159;2160;2161;2162;2163;2164;2165;2166	3152;3153;3154;3155;3156;3157;3158;3159;3160;3161;3162;3163;3164;3165;3166;3167;3168;3169;3170;3171;3172;3173;3174;3175;3176;3177;3178;3179;3180;3181;3182;3183;3184;3185;3186;3187;3188;3189;3190;3191;3192;3193;3194;3195;3196;3197;3198;3199;3200;3201;3202;3203;3204;3205;3206;3207;3208;3209;3210	3195	52		-1	22	27325000	9190000	12790000	4687200	2787000	15304000	37669000	23230000	31912000
ATNHVGDFTPHECATLAHVLR	21	0	2345.13	Tb927.7.800	Tb927.7.800	348	368	yes	yes	4;5	1.1097e-16	120.31	1	0	4	1	1	2							27851000	11346000	5285600	11219000	0	0	0	0	0	0	465	586	539	2167;2168;2169;2170	3211;3212;3213;3214;3215	3212			-1	5	11346000	5285600	11219000	0	0	0	0	0	0
ATNIFVIGK	9	0	961.56	Tb927.11.3600;Tb927.11.3590;Tb11.v5.1059	Tb927.11.3600	219	227	yes	no	2	0.021517	86.833	1	0	1									1	8813500	0	0	0	0	0	0	0	0	8813500	466	115	540	2171	3216	3216			-1	1	0	0	0	0	0	0	0	0	8813500
ATNVEEVLLSWIK	13	0	1500.82	Tb927.4.4550;Tb927.8.7780	Tb927.4.4550	688	700	no	no	2	0.011464	69.01	1	0	1									1	1264200	0	0	0	0	0	0	0	0	1264200	467	488;625	541	2172	3217	3217			-1	1	0	0	0	0	0	0	0	0	1264200
ATSFQPFSQRDEEDLIR	17	1	2037.98	Tb927.2.3180;Tb11.v5.0782	Tb927.2.3180	24	40	yes	no	3	0.0042946	62.861	1	0	2		1	1							14172000	0	5173700	8998400	0	0	0	0	0	0	468	407	542	2173;2174	3218;3219	3219			-1	2	0	5173700	8998400	0	0	0	0	0	0
ATSFSEALR	9	0	980.493	Tb927.10.2890;Tb11.v5.0650	Tb927.10.2890	173	181	yes	no	2	0.0050643	133.12	1	0	7	1	1	1			1	1	1	1	243140000	66300000	29686000	39341000	0	0	20922000	21161000	28015000	37719000	469	103	543	2175;2176;2177;2178;2179;2180;2181	3220;3221;3222;3223;3224;3225;3226;3227;3228;3229;3230	3230			-1	11	66300000	29686000	39341000	0	0	20922000	21161000	28015000	37719000
ATSVVLLKPTAELRPNYDK	19	2	2114.17	Tb927.4.750	Tb927.4.750	116	134	yes	yes	3;4	0.0028434	54.805	1	0	7	2	2	2				1			35619000	12672000	13573000	6833200	0	0	0	2541200	0	0	470	492	544	2182;2183;2184;2185;2186;2187;2188	3231;3232;3233;3234;3235;3236;3237;3238	3233			-1	8	12672000	13573000	6833200	0	0	0	2541200	0	0
ATTVQQFATELEK	13	0	1464.75	Tb927.9.12650	Tb927.9.12650	1103	1115	yes	yes	2	0.01356	67.385	1	0	1			1							2724900	0	0	2724900	0	0	0	0	0	0	471	646	545	2189	3239	3239			-1	1	0	0	2724900	0	0	0	0	0	0
ATTYEEFAAK	10	0	1129.53	Tb927.9.13920;Tb927.9.13880;Tb927.9.13820	Tb927.9.13920	2	11	yes	no	2	0.00061308	90.657	1	0	2		1	1							14139000	0	0	14139000	0	0	0	0	0	0	472	650	546	2190;2191	3240;3241	3240			-1	2	0	0	14139000	0	0	0	0	0	0
ATTYEEFAAKLDRLDAEFAK	20	2	2288.13	Tb927.9.13920;Tb927.9.13880;Tb927.9.13820	Tb927.9.13920	2	21	yes	no	3	0.00055801	56.54	1	0	2		1						1		5566500	0	2574000	0	0	0	0	0	2992500	0	473	650	547	2192;2193	3242;3243	3243			-1	2	0	2574000	0	0	0	0	0	2992500	0
ATVVEEKPLFESPCVTEAKPLSFLDLK	27	2	3046.59	Tb927.11.7218;Tb11.02.5120b	Tb927.11.7218	206	232	yes	no	4	1.5653e-14	98.565	1	0	2		1	1							14136000	0	3614500	10521000	0	0	0	0	0	0	474	68	548	2194;2195	3244;3245	3245			-1	1	0	3614500	10521000	0	0	0	0	0	0
ATVVLPLPDLYGIR	14	0	1525.89	Tb927.4.1500	Tb927.4.1500	444	457	yes	yes	2	0.00027203	95.573	1	0	3	1	1	1							11650000	2391700	2033500	7224800	0	0	0	0	0	0	475	463	549	2196;2197;2198	3246;3247;3248	3246			-1	3	2391700	2033500	7224800	0	0	0	0	0	0
AVAATLAGLK	10	0	913.56	Tb927.2.1860	Tb927.2.1860	101	110	yes	yes	2	0.012299	85.161	1	0	2	1		1							21482000	11308000	0	10174000	0	0	0	0	0	0	476	405	550	2199;2200	3249;3250	3249			-1	2	11308000	0	10174000	0	0	0	0	0	0
AVADIRPDLAK	11	1	1167.66	Tb927.11.6200;Tb927.11.6180	Tb927.11.6200	94	104	yes	no	2	0.00041958	115.78	1	0	1									1	4610300	0	0	0	0	0	0	0	0	4610300	477	369	551	2201	3251;3252	3252			-1	2	0	0	0	0	0	0	0	0	4610300
AVAEGVATAEPLER	14	0	1411.73	Tb927.8.3530	Tb927.8.3530	290	303	yes	yes	2	3.9598e-24	175.15	1	0	8	1	1	1		1	1	1	1	1	108150000	30078000	22852000	19144000	0	3047900	8746700	6233100	10311000	7741400	478	602	552	2202;2203;2204;2205;2206;2207;2208;2209	3253;3254;3255;3256;3257;3258;3259;3260;3261;3262;3263;3264;3265;3266;3267;3268	3254			-1	16	30078000	22852000	19144000	0	3047900	8746700	6233100	10311000	7741400
AVALDLANR	9	0	941.529	Tb927.5.1210	Tb927.5.1210	61	69	yes	yes	2	0.0051814	65.038	1	0	2		1	1							1017000	0	1017000	0	0	0	0	0	0	0	479	497	553	2210;2211	3269;3270	3270			-1	2	0	1017000	0	0	0	0	0	0	0
AVASLVTDEASEQAAAAPQNR	21	0	2098.03	Tb927.3.1010	Tb927.3.1010	221	241	yes	yes	2	0.00015235	71.548	1	0	1	1									1872600	1872600	0	0	0	0	0	0	0	0	480	421	554	2212	3271	3271			-1	1	1872600	0	0	0	0	0	0	0	0
AVAVEQCLR	9	0	1044.54	Tb927.11.980	Tb927.11.980	1474	1482	yes	yes	2	1.5891e-10	177.65	1	0	3	1	1	1							39503000	20831000	7755700	10916000	0	0	0	0	0	0	481	399	555	2213;2214;2215	3272;3273;3274;3275;3276	3273			-1	5	20831000	7755700	10916000	0	0	0	0	0	0
AVAVEQCLRR	10	1	1200.64	Tb927.11.980	Tb927.11.980	1474	1483	yes	yes	3	0.00067247	99.653	1	0	1		1								3960400	0	3960400	0	0	0	0	0	0	0	482	399	556	2216	3277	3277			-1	1	0	3960400	0	0	0	0	0	0	0
AVAYEGQLTGHR	12	0	1300.65	Tb927.11.11370;Tb927.11.11360	Tb927.11.11370	2	13	yes	no	2	5.9733e-61	227.88	1	0	15	2	2	2	1	1	1	2	2	2	1523700000	355860000	156020000	223320000	2432300	7145600	10071000	320520000	254530000	193830000	483	286	557;558	2217;2218;2219;2220;2221;2222;2223;2224;2225;2226;2227;2228;2229;2230;2231	3278;3279;3280;3281;3282;3283;3284;3285;3286;3287;3288;3289;3290;3291;3292;3293;3294;3295;3296;3297;3298;3299;3300;3301;3302;3303;3304;3305	3285	225		-1	21	355860000	156020000	223320000	2432300	7145600	10071000	320520000	254530000	193830000
AVAYVFDGAVLK	12	0	1251.69	Tb927.11.4860	Tb927.11.4860	2	13	yes	yes	2	0.00019429	101.11	1	0	4	1		1			1			1	5157000	1836500	0	1796100	0	0	672220	0	0	852180	484	360	559	2232;2233;2234;2235	3306;3307;3308;3309	3306			-1	3	1836500	0	1796100	0	0	672220	0	0	852180
AVCMIANSTAIAEVFAR	17	0	1822.91	Tb927.1.2400;Tb927.1.2380;Tb927.1.2360;Tb927.1.2340;Tb11.v5.0468	Tb927.1.2400	374	390	no	no	2;3	2.5532e-169	276.2	1	0	33	4	3	3	3	4	4	4	4	4	1057200000	200630000	106900000	87215000	15408000	50110000	95626000	172970000	103250000	225120000	485	118;91	560;561	2236;2237;2238;2239;2240;2241;2242;2243;2244;2245;2246;2247;2248;2249;2250;2251;2252;2253;2254;2255;2256;2257;2258;2259;2260;2261;2262;2263;2264;2265;2266;2267;2268	3310;3311;3312;3313;3314;3315;3316;3317;3318;3319;3320;3321;3322;3323;3324;3325;3326;3327;3328;3329;3330;3331;3332;3333;3334;3335;3336;3337;3338;3339;3340;3341;3342;3343;3344;3345;3346;3347;3348;3349;3350;3351;3352;3353;3354;3355;3356;3357;3358;3359;3360;3361;3362;3363;3364;3365;3366;3367	3329		120	-1	58	200630000	106900000	87215000	15408000	50110000	95626000	172970000	103250000	225120000
AVCYAEDAEFVEGIAK	16	0	1770.81	Tb927.3.4790;Tb927.3.4750	Tb927.3.4790	737	752	yes	no	2	0.001316	75.695	1	0	1						1				1381300	0	0	0	0	0	1381300	0	0	0	486	449	562	2269	3368	3368			-1	1	0	0	0	0	0	1381300	0	0	0
AVCYAEDAEFVEGIAKR	17	1	1926.91	Tb927.3.4790;Tb927.3.4750	Tb927.3.4790	737	753	yes	no	3	8.5008e-05	76.151	1	0	1					1					1773500	0	0	0	0	1773500	0	0	0	0	487	449	563	2270	3369	3369			-1	1	0	0	0	0	1773500	0	0	0	0
AVDDILYSIEEGLETSTGK	19	0	2038.99	Tb927.10.13790	Tb927.10.13790	79	97	yes	yes	2	0.0026315	62.258	1	0	1	1									1099200	1099200	0	0	0	0	0	0	0	0	488	160	564	2271	3370	3370			-1	1	1099200	0	0	0	0	0	0	0	0
AVDSPLITEDQNIPEGHMALDIGPK	25	0	2659.32	Tb927.1.700;Tb927.1.720;Tb927.1.710	Tb927.1.700	296	320	no	no	3	1.6268e-50	149.18	1	0	13	2	2	2			1	2	2	2	419210000	83053000	102830000	71259000	0	0	7090000	51234000	55431000	48308000	489	128;129	565;566	2272;2273;2274;2275;2276;2277;2278;2279;2280;2281;2282;2283;2284	3371;3372;3373;3374;3375;3376;3377;3378;3379;3380;3381;3382;3383;3384;3385;3386;3387;3388;3389;3390;3391;3392;3393;3394;3395	3374		210	-1	25	83053000	102830000	71259000	0	0	7090000	51234000	55431000	48308000
AVDTQMAQEFADSLGIPFLETSAK	24	0	2568.24	Tb927.8.890	Tb927.8.890	130	153	yes	yes	2	2.4883e-10	94.882	1	0	7	1	1	1		1	1	1		1	13798000	2041900	2083200	3567400	0	1330200	1404200	1273200	0	2098400	490	629	567	2285;2286;2287;2288;2289;2290;2291	3396;3397;3398;3399;3400;3401;3402	3398		924	-1	7	2041900	2083200	3567400	0	1330200	1404200	1273200	0	2098400
AVEAVATTLGPK	12	0	1155.65	Tb927.10.6510;Tb927.10.6400	Tb927.10.6510	30	41	yes	no	2	7.6274e-18	168.8	1	0	9	1	1	1	1	1	1	1	1	1	244320000	29388000	19246000	37589000	1064400	4157300	14466000	42576000	40586000	55251000	491	238	568	2292;2293;2294;2295;2296;2297;2298;2299;2300	3403;3404;3405;3406;3407;3408;3409;3410;3411;3412;3413;3414;3415;3416;3417;3418;3419;3420;3421	3404			-1	19	29388000	19246000	37589000	1064400	4157300	14466000	42576000	40586000	55251000
AVEEIISAEIR	11	0	1228.67	Tb927.10.8170	Tb927.10.8170	18	28	yes	yes	2	3.242e-08	154.56	1	0	3				1	1	1				45569000	0	0	0	6992700	27965000	10611000	0	0	0	492	252	569	2301;2302;2303	3422;3423;3424;3425;3426;3427	3425			-1	6	0	0	0	6992700	27965000	10611000	0	0	0
AVEELDDKESPLAK	14	1	1542.78	Tb927.9.10770	Tb927.9.10770	240	253	yes	yes	2;3	1.5905e-69	228.12	1	0	23	5	3	4			1	4	3	3	3276100000	721620000	408050000	593720000	0	0	2600000	740690000	494160000	315310000	493	636	570	2304;2305;2306;2307;2308;2309;2310;2311;2312;2313;2314;2315;2316;2317;2318;2319;2320;2321;2322;2323;2324;2325;2326	3428;3429;3430;3431;3432;3433;3434;3435;3436;3437;3438;3439;3440;3441;3442;3443;3444;3445;3446;3447;3448;3449;3450;3451;3452;3453;3454;3455;3456;3457;3458;3459;3460;3461;3462;3463;3464;3465;3466;3467;3468;3469;3470;3471;3472	3456			-1	45	721620000	408050000	593720000	0	0	2600000	740690000	494160000	315310000
AVELIDEFNAQYISTTLNAFQR	22	0	2542.27	Tb927.5.3010;Tb11.v5.0691	Tb927.5.3010	323	344	yes	no	2	9.9373e-26	127.26	1	0	1	1									940470	940470	0	0	0	0	0	0	0	0	496	509	573	2353	3522	3522			-1	1	940470	0	0	0	0	0	0	0	0
AVENVVLPMGEDD	13	0	1386.63	Tb927.3.1120	Tb927.3.1120	205	217	yes	yes	2	0.0084252	71.451	1	0	4	1	1	1						1	15863000	5521300	3612800	4258700	0	0	0	0	0	2470000	497	422	574	2354;2355;2356;2357	3523;3524;3525;3526;3527;3528	3528		681	-1	5	5521300	3612800	4258700	0	0	0	0	0	2470000
AVEPYIAYGYPSLSTVR	17	0	1884.96	Tb927.7.1730;Tb927.7.1750;Tb927.7.1740	Tb927.7.1730	129	145	yes	no	2	1.9124e-06	100.38	1	0	1									1	9843000	0	0	0	0	0	0	0	0	9843000	498	557	575	2358	3529;3530	3530			-1	2	0	0	0	0	0	0	0	0	9843000
AVESATHDEVDALFR	15	0	1658.79	Tb927.10.11760	Tb927.10.11760	447	461	yes	yes	2;3	1.6424e-11	126.63	1	0	3							1		2	23380000	0	0	0	0	0	0	8173500	0	15206000	499	147	576	2359;2360;2361	3531;3532;3533	3531			-1	3	0	0	0	0	0	0	8173500	0	15206000
AVEVILK	7	0	770.49	Tb927.10.6510;Tb927.10.6400	Tb927.10.6510	130	136	yes	no	1	0.0093935	74.415	1	0	2	1		1							9733100	4904400	0	4828600	0	0	0	0	0	0	500	238	577	2362;2363	3534;3535	3535			-1	2	4904400	0	4828600	0	0	0	0	0	0
AVFLDLEPTVVDEVR	15	0	1700.9	Tb927.1.2400;Tb927.1.2380;Tb927.1.2360;Tb927.1.2340	Tb927.1.2400	65	79	yes	no	2;3	2.0914e-68	214.26	1	0	23	3	2	3	2	2	2	3	3	3	7494200000	1139900000	704380000	954410000	168430000	352770000	585630000	965780000	683310000	1939600000	501	118	578	2364;2365;2366;2367;2368;2369;2370;2371;2372;2373;2374;2375;2376;2377;2378;2379;2380;2381;2382;2383;2384;2385;2386	3536;3537;3538;3539;3540;3541;3542;3543;3544;3545;3546;3547;3548;3549;3550;3551;3552;3553;3554;3555;3556;3557;3558;3559;3560;3561;3562;3563;3564;3565;3566;3567;3568;3569;3570	3563			-1	35	1139900000	704380000	954410000	168430000	352770000	585630000	965780000	683310000	1939600000
AVFLDLEPTVVDEVRTGTYR	20	1	2279.18	Tb927.1.2400;Tb927.1.2380;Tb927.1.2360;Tb927.1.2340	Tb927.1.2400	65	84	yes	no	2;3	4.9273e-21	127.22	1	0	4				1	2				1	73404000	0	0	0	1742300	64832000	0	0	0	6829400	502	118	579	2387;2388;2389;2390	3571;3572;3573;3574	3572			-1	4	0	0	0	1742300	64832000	0	0	0	6829400
AVGGEVPATASLAPK	15	0	1366.75	Tb927.8.6030;Tb927.9.14000	Tb927.8.6030	17	31	yes	no	2	5.9606e-08	115.29	1	0	7	1	1	1		1		1	1	1	865750000	200350000	157870000	129730000	0	5439500	0	124910000	163980000	83466000	503	615	580	2391;2392;2393;2394;2395;2396;2397	3575;3576;3577;3578;3579;3580;3581;3582;3583;3584;3585;3586;3587;3588;3589;3590;3591;3592;3593	3580			-1	19	200350000	157870000	129730000	0	5439500	0	124910000	163980000	83466000
AVGLTAFELAGR	12	0	1203.66	Tb927.7.2570;Tb11.v5.0611	Tb927.7.2570	443	454	yes	no	2	1.9956e-39	200.05	1	0	6	1	1	1				1	1	1	1022800000	381510000	201300000	394100000	0	0	0	11718000	21994000	12167000	504	101	581	2398;2399;2400;2401;2402;2403	3594;3595;3596;3597;3598;3599;3600;3601;3602;3603;3604;3605;3606;3607;3608	3595			-1	15	381510000	201300000	394100000	0	0	0	11718000	21994000	12167000
AVGMVIPSTQGK	12	0	1186.64	Tb927.6.4300;Tb927.6.4280	Tb927.6.4300	231	242	yes	no	2	7.2351e-15	145.17	1	0	28	5	5	5	1	1	1	4	4	2	4793600000	779370000	1175900000	853390000	3039900	5079300	10088000	833430000	964950000	168270000	505	537	582;583;584;585	2404;2405;2406;2407;2408;2409;2410;2411;2412;2413;2414;2415;2416;2417;2418;2419;2420;2421;2422;2423;2424;2425;2426;2427;2428;2429;2430;2431	3609;3610;3611;3612;3613;3614;3615;3616;3617;3618;3619;3620;3621;3622;3623;3624;3625;3626;3627;3628;3629;3630;3631;3632;3633;3634;3635;3636;3637;3638;3639;3640;3641;3642;3643;3644;3645;3646;3647;3648;3649;3650;3651;3652;3653;3654;3655;3656;3657;3658;3659;3660;3661;3662;3663;3664;3665;3666;3667;3668;3669;3670;3671;3672;3673;3674;3675;3676;3677;3678	3619	243	821	-1	55	779370000	1175900000	853390000	3039900	5079300	10088000	833430000	964950000	168270000
AVGPHASSIIELASLAIHNR	20	0	2055.12	Tb927.3.4390	Tb927.3.4390	429	448	yes	yes	3;4	7.841e-06	86.488	1	0	2								1	1	4096400	0	0	0	0	0	0	0	2000600	2095800	506	446	586	2432;2433	3679;3680	3679			-1	2	0	0	0	0	0	0	0	2000600	2095800
AVHDVVLVGGSTR	13	0	1308.71	Tb927.11.11330;Tb11.v5.1035	Tb927.11.11330	333	345	yes	no	2;3	1.1179e-10	152.7	1	0	18	2	2	2	2	2	2	2	2	2	605440000	112080000	64995000	73662000	22436000	42919000	65727000	89596000	72383000	61647000	507	113	587	2434;2435;2436;2437;2438;2439;2440;2441;2442;2443;2444;2445;2446;2447;2448;2449;2450;2451	3681;3682;3683;3684;3685;3686;3687;3688;3689;3690;3691;3692;3693;3694;3695;3696;3697;3698;3699;3700;3701;3702;3703;3704;3705;3706;3707;3708;3709;3710;3711;3712;3713;3714;3715;3716;3717;3718	3716			-1	38	112080000	64995000	73662000	22436000	42919000	65727000	89596000	72383000	61647000
AVHLLGLCVFGGGPLK	16	0	1636.91	Tb927.10.8170	Tb927.10.8170	155	170	yes	yes	3	0.0002559	73.927	1	0	2					1	1				6459600	0	0	0	0	3724000	2735600	0	0	0	508	252	588	2452;2453	3719;3720	3720			-1	2	0	0	0	0	3724000	2735600	0	0	0
AVIAMNLR	8	0	886.506	Tb927.11.2950	Tb927.11.2950	465	472	yes	yes	2	0.016618	75.311	1	0	3	1	1	1							25975000	12107000	6116800	7750800	0	0	0	0	0	0	509	344	589	2454;2455;2456	3721;3722;3723;3724;3725;3726	3721		564	-1	6	12107000	6116800	7750800	0	0	0	0	0	0
AVILQHPR	8	0	932.556	Tb927.10.5790	Tb927.10.5790	510	517	yes	yes	2	0.037351	75.311	1	0	4	1	1				1		1		8638800	2377000	1738500	0	0	0	2601200	0	1922100	0	510	233	590	2457;2458;2459;2460	3727;3728;3729;3730	3727			-1	4	2377000	1738500	0	0	0	2601200	0	1922100	0
AVIVQNTDTR	10	0	1115.59	Tb927.11.15900;Tb927.11.15880	Tb927.11.15900	22	31	yes	no	2	0.0057689	99.802	1	0	1									1	6172200	0	0	0	0	0	0	0	0	6172200	511	318	591	2461	3731;3732	3732			-1	2	0	0	0	0	0	0	0	0	6172200
AVNEENKAADAKLEK	15	2	1628.84	Tb927.9.12650	Tb927.9.12650	409	423	yes	yes	3	0.015324	39.509	1	0	1			1							0	0	0	0	0	0	0	0	0	0	512	646	592	2462	3733	3733			-1	1	0	0	0	0	0	0	0	0	0
AVNMFEAMGLGDLGSK	16	0	1638.77	Tb927.11.10750	Tb927.11.10750	518	533	yes	yes	2	1.9124e-05	89.959	1	0	6	1	1	1				1	1	1	16838000	3039000	2896500	2190000	0	0	0	3253000	4359000	1100600	513	276	593	2463;2464;2465;2466;2467;2468	3734;3735;3736;3737;3738;3739;3740;3741;3742;3743;3744	3741		463;464	-1	11	3039000	2896500	2190000	0	0	0	3253000	4359000	1100600
AVPVGGSIYVDDGVMTLR	18	0	1847.95	Tb927.10.14140;Tb11.v5.0605	Tb927.10.14140	135	152	yes	no	2	6.1206e-34	161.87	1	0	12	2	2	2			1	1	2	2	89310000	22244000	11178000	21642000	0	0	7468100	3985400	7992200	14800000	514	164	594;595	2469;2470;2471;2472;2473;2474;2475;2476;2477;2478;2479;2480	3745;3746;3747;3748;3749;3750;3751;3752;3753;3754;3755;3756;3757;3758;3759;3760;3761;3762;3763;3764;3765;3766;3767;3768;3769	3751		276	-1	25	22244000	11178000	21642000	0	0	7468100	3985400	7992200	14800000
AVSEDHLITAMGLTGLSTGK	20	0	2000.02	Tb927.5.4500;Tb05.5K5.150	Tb927.5.4500	136	155	yes	no	3	4.3644e-08	93.381	1	0	8	1	1	2			1	1	1	1	23581000	3800500	2866000	4686800	0	0	2941400	2882200	2342200	4061600	516	59	597;598	2482;2483;2484;2485;2486;2487;2488;2489	3771;3772;3773;3774;3775;3776;3777;3778;3779;3780;3781;3782;3783	3782		77	-1	13	3800500	2866000	4686800	0	0	2941400	2882200	2342200	4061600
AVSGALVEEVGTAGEETSELAGETPAAAAPSESK	34	0	3214.54	Tb927.9.8130;Tb927.9.8100	Tb927.9.8130	100	133	yes	no	3	1.2798e-13	70.666	1	0	6	1	1	1				1	1	1	26501000	7185800	4476000	5431300	0	0	0	3611500	4544500	1252100	517	687	599	2490;2491;2492;2493;2494;2495	3784;3785;3786;3787;3788;3789;3790;3791;3792	3785			-1	9	7185800	4476000	5431300	0	0	0	3611500	4544500	1252100
AVSIPDGAPEDPER	14	0	1451.69	Tb927.10.9910	Tb927.10.9910	247	260	yes	yes	2	1.3307e-05	113.47	1	0	2							1		1	12270000	0	0	0	0	0	0	7481500	0	4788800	518	270	600	2496;2497	3793;3794;3795;3796	3794			-1	4	0	0	0	0	0	0	7481500	0	4788800
AVSIPDGAPEDPERLGIDVHSPCK	24	1	2558.24	Tb927.10.9910	Tb927.10.9910	247	270	yes	yes	4	0.0022492	43.799	1	0	2							1		1	6692300	0	0	0	0	0	0	2328100	0	4364200	519	270	601	2498;2499	3797;3798	3797			-1	2	0	0	0	0	0	0	2328100	0	4364200
AVSMEPNQATTAYDLTAK	18	0	1909.91	Tb927.4.1800;Tb927.4.1790	Tb927.4.1800	293	310	yes	no	2	6.0984e-27	151.99	1	0	2									2	18767000	0	0	0	0	0	0	0	0	18767000	520	464	602;603	2500;2501	3799;3800;3801;3802	3800		739	-1	4	0	0	0	0	0	0	0	0	18767000
AVTEVANTR	9	0	959.504	Tb927.11.15230	Tb927.11.15230	187	195	yes	yes	2	0.025832	78.516	1	0	2							1	1		18918000	0	0	0	0	0	0	13239000	5679300	0	521	313	604	2502;2503	3803;3804	3803			-1	2	0	0	0	0	0	0	13239000	5679300	0
AVTQRAELTQR	11	1	1271.69	Tb927.8.2570	Tb927.8.2570	68	78	yes	yes	2	0.020017	40.352	1	0	1	1									0	0	0	0	0	0	0	0	0	0	522	598	605	2504	3805	3805			-1	0	0	0	0	0	0	0	0	0	0
AVVEFVTPEDAAR	13	0	1402.71	Tb927.10.10830	Tb927.10.10830	229	241	yes	yes	2	1.6691e-25	182.64	1	0	6	1	1	1				1	1	1	289290000	127490000	61872000	90368000	0	0	0	1925700	5190500	2439800	523	141	606	2505;2506;2507;2508;2509;2510	3806;3807;3808;3809;3810;3811;3812;3813;3814;3815;3816;3817;3818;3819;3820	3811			-1	15	127490000	61872000	90368000	0	0	0	1925700	5190500	2439800
AVVGDTGDATQLTIPR	16	0	1612.84	Tb927.11.7218;Tb11.02.5120b	Tb927.11.7218	712	727	yes	no	2	1.7711e-15	136.7	1	0	3	1	1	1							15780000	4176400	3652000	7951500	0	0	0	0	0	0	524	68	607	2511;2512;2513	3821;3822;3823;3824	3824			-1	4	4176400	3652000	7951500	0	0	0	0	0	0
AVVTVPAYFNDSQR	14	0	1565.78	Tb927.11.11330;Tb11.v5.1035;Tb927.11.11290;Tb927.7.710	Tb927.11.11330	143	156	no	no	2;3	1.0911e-23	173.71	1	0	18	2	2	2	1	3	3	2	1	2	354020000	63410000	40232000	39613000	14049000	35544000	42568000	39559000	33480000	45564000	525	113;584	608;609	2514;2515;2516;2517;2518;2519;2520;2521;2522;2523;2524;2525;2526;2527;2528;2529;2530;2531	3825;3826;3827;3828;3829;3830;3831;3832;3833;3834;3835;3836;3837;3838;3839;3840;3841;3842;3843;3844;3845;3846;3847;3848;3849;3850;3851;3852;3853;3854;3855;3856;3857;3858	3835	53		-1	25	63410000	40232000	39613000	14049000	35544000	42568000	39559000	33480000	45564000
AVYDEMCLR	9	0	1155.51	Tb927.11.11790	Tb927.11.11790	279	287	yes	yes	2	0.032862	47.082	1	0	1		1								1717500	0	1717500	0	0	0	0	0	0	0	526	292	610	2532	3859	3859			-1	0	0	1717500	0	0	0	0	0	0	0
AVYLRPGVGYGGLSK	15	1	1535.85	Tb927.4.1860	Tb927.4.1860	80	94	yes	yes	2;3	1.3169e-21	153.95	1	0	2									2	23260000	0	0	0	0	0	0	0	0	23260000	527	465	611	2533;2534	3860;3861	3860			-1	2	0	0	0	0	0	0	0	0	23260000
AWAQLADPATGCAWMK	16	0	1775.81	Tb927.11.15640	Tb927.11.15640	329	344	yes	yes	2	3.421e-06	100.55	1	0	6	2	2	2							24250000	11114000	6386500	6749400	0	0	0	0	0	0	528	317	612;613	2535;2536;2537;2538;2539;2540	3862;3863;3864;3865;3866;3867;3868;3869	3862		522	-1	8	11114000	6386500	6749400	0	0	0	0	0	0
AYADAILVIPK	11	0	1172.68	Tb927.11.3240	Tb927.11.3240	445	455	yes	yes	2	0.0025881	96.948	1	0	5	1					1	1	1	1	19281000	3408400	0	0	0	0	2800200	5417600	2124900	5530000	529	345	614	2541;2542;2543;2544;2545	3870;3871;3872;3873;3874;3875	3875			-1	6	3408400	0	0	0	0	2800200	5417600	2124900	5530000
AYAYQAELLLK	11	0	1281.7	Tb927.9.7520	Tb927.9.7520	135	145	yes	yes	2	0.0024022	98.033	1	0	2	1								1	6713300	4461700	0	0	0	0	0	0	0	2251600	530	683	615	2546;2547	3876;3877;3878;3879	3876			-1	4	4461700	0	0	0	0	0	0	0	2251600
AYCFSIFTPFLK	12	0	1492.74	Tb927.3.4070	Tb927.3.4070	17	28	yes	yes	2	8.3074e-09	86.624	1	0	1							1			0	0	0	0	0	0	0	0	0	0	531	445	616	2548	3880	3880			-1	1	0	0	0	0	0	0	0	0	0
AYEELQR	7	0	907.44	Tb927.10.7630	Tb927.10.7630	34	40	yes	yes	2	0.00088247	126.24	1	0	3	1	1	1							88036000	36220000	21518000	30297000	0	0	0	0	0	0	532	248	617	2549;2550;2551	3881;3882;3883	3881			-1	3	36220000	21518000	30297000	0	0	0	0	0	0
AYGVLKEEDGVAYR	14	1	1568.78	Tb927.9.5840;Tb927.9.5750	Tb927.9.5840	115	128	yes	no	2;3	0.0042644	73.499	1	0	4	2					1			1	14566000	7374400	0	0	0	0	4101800	0	0	3089800	533	675	618	2552;2553;2554;2555	3884;3885;3886;3887;3888	3888			-1	3	7374400	0	0	0	0	4101800	0	0	3089800
AYHEQLSVSEISNAVFEPASMMTK	24	0	2668.25	Tb927.1.2400;Tb927.1.2380;Tb927.1.2360;Tb927.1.2340;Tb11.v5.0468	Tb927.1.2400	281	304	no	no	2;3	2.3717e-60	171.78	1	0	43	6	5	5	1	4	5	6	5	6	1773700000	323910000	150600000	240560000	26406000	78205000	170300000	266180000	158350000	359190000	534	118;91	619;620;621;622	2556;2557;2558;2559;2560;2561;2562;2563;2564;2565;2566;2567;2568;2569;2570;2571;2572;2573;2574;2575;2576;2577;2578;2579;2580;2581;2582;2583;2584;2585;2586;2587;2588;2589;2590;2591;2592;2593;2594;2595;2596;2597;2598	3889;3890;3891;3892;3893;3894;3895;3896;3897;3898;3899;3900;3901;3902;3903;3904;3905;3906;3907;3908;3909;3910;3911;3912;3913;3914;3915;3916;3917;3918;3919;3920;3921;3922;3923;3924;3925;3926;3927;3928;3929;3930;3931;3932;3933;3934;3935;3936;3937;3938;3939;3940;3941;3942;3943;3944;3945;3946;3947;3948;3949;3950;3951;3952;3953;3954;3955;3956;3957;3958;3959;3960;3961;3962;3963	3908	28	121;122	-1	72	323910000	150600000	240560000	26406000	78205000	170300000	266180000	158350000	359190000
AYISGDVAR	9	0	950.482	Tb927.10.15330;Tb11.v5.0348	Tb927.10.15330	407	415	yes	no	2	0.043508	65.038	1	0	1								1		1465700	0	0	0	0	0	0	0	1465700	0	535	183	623	2599	3964	3964			-1	1	0	0	0	0	0	0	0	1465700	0
AYLAIGNPGIGK	12	0	1172.66	Tb11.v5.0713	Tb11.v5.0713	170	181	yes	yes	2	0.0026117	92.439	1	0	7	1	1	1		1	1		1	1	17950000	4630000	2846100	3918100	0	986660	2839500	0	998280	1731300	536	106	624	2600;2601;2602;2603;2604;2605;2606	3965;3966;3967;3968;3969;3970;3971;3972;3973	3966			-1	9	4630000	2846100	3918100	0	986660	2839500	0	998280	1731300
AYLPVAESFGFTADLR	16	0	1755.88	Tb927.10.4570;Tb927.10.4560	Tb927.10.4570	774	789	yes	no	2	1.7711e-15	136.7	1	0	7	1	1	1		1	1		1	1	45693000	14238000	5790500	10613000	0	1440900	3203800	0	2266600	8140200	537	217	625	2607;2608;2609;2610;2611;2612;2613	3974;3975;3976;3977;3978;3979;3980	3974			-1	7	14238000	5790500	10613000	0	1440900	3203800	0	2266600	8140200
AYSMLLLGQR	10	0	1150.62	Tb11.02.5390b;Tb11.02.5390	Tb11.02.5390b	340	349	yes	no	2	0.0054575	85.212	1	0	2		1	1							7733600	0	3794500	3939100	0	0	0	0	0	0	538	69	626	2614;2615	3981;3982	3981		94	-1	2	0	3794500	3939100	0	0	0	0	0	0
AYSQLTKEELLDVLVPNQTLSR	22	1	2516.35	Tb927.10.14950	Tb927.10.14950	120	141	yes	yes	3	9.4198e-26	124.86	1	0	5		1	1				1	1	1	62897000	0	21646000	7907800	0	0	0	8474000	18966000	5903200	539	178	627	2616;2617;2618;2619;2620	3983;3984;3985;3986;3987	3986			-1	5	0	21646000	7907800	0	0	0	8474000	18966000	5903200
AYWPNYFDEVDCLVYVVDSADKR	23	1	2823.28	Tb927.3.3450	Tb927.3.3450	75	97	yes	yes	3	0.03428	19.975	1	0	1			1							1020100	0	0	1020100	0	0	0	0	0	0	540	437	628	2621	3988	3988			-1	1	0	0	1020100	0	0	0	0	0	0
CAFFVLQRPPVDTR	14	1	1704.88	Tb927.4.3350	Tb927.4.3350	401	414	yes	yes	3	0.0039372	70.412	1	0	3	1						1	1		3909500	1696800	0	0	0	0	0	1379400	833300	0	541	477	629	2622;2623;2624	3989;3990;3991;3992	3992			-1	4	1696800	0	0	0	0	0	1379400	833300	0
CAFIYPLSIEMK	12	0	1470.73	Tb927.10.10850	Tb927.10.10850	116	127	yes	yes	2	0.028443	48.283	1	0	1									1	766610	0	0	0	0	0	0	0	0	766610	542	142	630	2625	3993	3993		237	-1	1	0	0	0	0	0	0	0	0	766610
CALVQVHR	8	0	981.518	Tb927.11.9940	Tb927.11.9940	72	79	yes	yes	2	0.029802	86.113	1	0	2	1		1							2133400	2133400	0	0	0	0	0	0	0	0	543	400	631	2626;2627	3994;3995	3994			-1	2	2133400	0	0	0	0	0	0	0	0
CAPTLDSDVTDALVGALK	18	0	1844.92	Tb927.11.16730	Tb927.11.16730	218	235	yes	yes	2	0.013296	55.452	1	0	1								1		1232400	0	0	0	0	0	0	0	1232400	0	544	327	632	2628	3996	3996			-1	1	0	0	0	0	0	0	0	1232400	0
CAPTLDSDVTDALVGALKR	19	1	2001.02	Tb927.11.16730	Tb927.11.16730	218	236	yes	yes	3	6.7199e-08	97.284	1	0	1							1			4068700	0	0	0	0	0	0	4068700	0	0	545	327	633	2629	3997	3997			-1	1	0	0	0	0	0	0	4068700	0	0
CATITPDEAR	10	0	1132.52	Tb927.11.900;Tb927.8.3690	Tb927.11.900	73	82	yes	no	2	0.017209	78.334	1	0	4	1	1	1					1		4839800	1670200	1000500	1399300	0	0	0	0	769720	0	546	394	634	2630;2631;2632;2633	3998;3999;4000;4001	3999			-1	4	1670200	1000500	1399300	0	0	0	0	769720	0
CAVNLPVPR	9	0	1024.55	Tb927.4.1500	Tb927.4.1500	682	690	yes	yes	2	0.018479	92.467	1	0	1			1							3671100	0	0	3671100	0	0	0	0	0	0	547	463	635	2634	4002	4002			-1	1	0	0	3671100	0	0	0	0	0	0
CCNELSSNVTR	11	0	1338.57	Tb927.11.11090	Tb927.11.11090	96	106	yes	yes	2	6.4248e-15	173.37	1	0	3	1	1	1							53699000	28338000	13038000	12322000	0	0	0	0	0	0	549	281	637	2642;2643;2644	4012;4013;4014	4013			-1	3	28338000	13038000	12322000	0	0	0	0	0	0
CCNPPTAFSLELRK	14	1	1691.81	Tb927.10.15330;Tb11.v5.0348	Tb927.10.15330	378	391	yes	no	3	0.0024104	58.831	1	0	1									1	1097100	0	0	0	0	0	0	0	0	1097100	550	183	638	2645	4015	4015			-1	1	0	0	0	0	0	0	0	0	1097100
CDIAEIVELRPSGEVK	16	1	1813.92	Tb927.11.980	Tb927.11.980	759	774	yes	yes	2;3	5.9718e-21	147.87	1	0	6	2	2	2							50446000	20231000	12725000	17491000	0	0	0	0	0	0	552	399	640	2650;2651;2652;2653;2654;2655	4020;4021;4022;4023;4024;4025;4026;4027;4028;4029;4030	4022			-1	11	20231000	12725000	17491000	0	0	0	0	0	0
CDSLTLVQSIADEIVR	16	0	1817.92	Tb927.8.8170	Tb927.8.8170	521	536	yes	yes	2;3	3.5542e-37	178.1	1	0	5	2	1	2							17602000	8542600	3052500	6006500	0	0	0	0	0	0	553	627	641	2656;2657;2658;2659;2660	4031;4032;4033;4034;4035	4034			-1	5	8542600	3052500	6006500	0	0	0	0	0	0
CDSLTLVQSIADEIVRR	17	1	1974.02	Tb927.8.8170	Tb927.8.8170	521	537	yes	yes	3	8.8234e-06	87.932	1	0	3	1	1	1							12452000	4909400	3979500	3563300	0	0	0	0	0	0	554	627	642	2661;2662;2663	4036;4037;4038	4036			-1	3	4909400	3979500	3563300	0	0	0	0	0	0
CDWATSGAALVPVSDGR	17	0	1760.82	Tb927.11.11150	Tb927.11.11150	261	277	yes	yes	2	0.018936	55.452	1	0	1	1									645160	645160	0	0	0	0	0	0	0	0	557	282	645	2674	4049	4049			-1	1	645160	0	0	0	0	0	0	0	0
CEAAISFAR	9	0	1023.48	Tb927.9.9630	Tb927.9.9630	54	62	yes	yes	2	0.023483	82.563	1	0	1				1						5559500	0	0	0	5559500	0	0	0	0	0	558	696	646	2675	4050	4050			-1	1	0	0	0	5559500	0	0	0	0	0
CEESKLEFAR	10	1	1267.59	Tb927.1.700;Tb927.1.720	Tb927.1.700	260	269	yes	no	2;3	0.0072913	92.062	1	0	4	2	2								27928000	13858000	14070000	0	0	0	0	0	0	0	559	128	647	2676;2677;2678;2679	4051;4052;4053;4054	4051			-1	4	13858000	14070000	0	0	0	0	0	0	0
CEEYINDVNALNR	13	0	1608.72	Tb927.1.120;Tb927.2.470;Tb927.4.220;Tb11.v5.0495;Tb927.1.410	Tb927.1.120	97	109	no	no	2	0.00062307	98.249	1	0	2	1	1								2223700	1140800	1082900	0	0	0	0	0	0	0	560	116;414	648	2680;2681	4055;4056	4055			-1	2	1140800	1082900	0	0	0	0	0	0	0
CFDGFGGYAPALASFAQSYTTLPDNFFEDKER	32	1	3620.62	Tb927.10.7680	Tb927.10.7680	31	62	yes	yes	3	2.0471e-54	142.59	1	0	3	1	1	1							25179000	6965300	4746000	13468000	0	0	0	0	0	0	561	249	649	2682;2683;2684	4057;4058;4059	4059			-1	3	6965300	4746000	13468000	0	0	0	0	0	0
CFDPDGSFTTVR	12	0	1400.6	Tb927.3.1590	Tb927.3.1590	514	525	yes	yes	2	0.00012537	113.93	1	0	4	1	1	1						1	19767000	5911400	5018000	7030200	0	0	0	0	0	1807900	562	426	650	2685;2686;2687;2688	4060;4061;4062;4063;4064;4065;4066	4065			-1	7	5911400	5018000	7030200	0	0	0	0	0	1807900
CFFQFDPAPR	10	0	1283.58	Tb927.3.1240	Tb927.3.1240	299	308	yes	yes	2	0.0019878	127.56	1	0	6	1				1	1	1	1	1	38074000	10516000	0	0	0	2019800	9722700	4885400	4517800	6412200	563	424	651	2689;2690;2691;2692;2693;2694	4067;4068;4069;4070;4071;4072;4073	4068			-1	7	10516000	0	0	0	2019800	9722700	4885400	4517800	6412200
CFGFVSFK	8	0	990.463	Tb927.9.10770	Tb927.9.10770	330	337	yes	yes	2	0.0070967	117.16	1	0	6	1	1	1				1	1	1	648970000	175980000	83367000	49617000	0	0	0	161830000	96131000	82043000	564	636	652	2695;2696;2697;2698;2699;2700	4074;4075;4076;4077;4078;4079;4080;4081;4082;4083;4084;4085;4086	4086			-1	13	175980000	83367000	49617000	0	0	0	161830000	96131000	82043000
CFGFVSFKEQSSAAQAIQELHGSTALGPR	29	1	3122.52	Tb927.9.10770	Tb927.9.10770	330	358	yes	yes	3;4	1.175e-13	80.132	1	0	2	1	1								6959900	4449600	2510300	0	0	0	0	0	0	0	565	636	653	2701;2702	4087;4088	4087			-1	2	4449600	2510300	0	0	0	0	0	0	0
CFNDDIQGTGAVIAAGFLNAVK	22	0	2280.12	Tb927.11.5440	Tb927.11.5440	262	283	yes	yes	2	2.4137e-48	156.8	1	0	3					1	1		1		4125700	0	0	0	0	1574400	1799200	0	752120	0	566	364	654	2703;2704;2705	4089;4090;4091	4089			-1	3	0	0	0	0	1574400	1799200	0	752120	0
CFSDALAGSLMWSK	14	0	1571.71	Tb927.7.2300	Tb927.7.2300	795	808	yes	yes	2	0.00071591	79.693	1	0	2	1		1							4401800	2018100	0	2383700	0	0	0	0	0	0	567	562	655	2706;2707	4092;4093	4093		841	-1	2	2018100	0	2383700	0	0	0	0	0	0
CFSEEVPSGTELR	13	0	1509.68	Tb927.9.15090	Tb927.9.15090	42	54	yes	yes	2	2.705e-13	155.06	1	0	6	1	1	1				1	1	1	29601000	2521200	2781600	1204400	0	0	0	12047000	6961400	4085600	568	653	656	2708;2709;2710;2711;2712;2713	4094;4095;4096;4097;4098;4099;4100;4101;4102	4098			-1	9	2521200	2781600	1204400	0	0	0	12047000	6961400	4085600
CFYICQDEPAAR	12	0	1528.64	Tb927.3.4790;Tb927.3.4750	Tb927.3.4790	140	151	yes	no	2	0.033175	58.676	1	0	1		1								554970	0	554970	0	0	0	0	0	0	0	569	449	657	2714	4103	4103			-1	1	0	554970	0	0	0	0	0	0	0
CGAICPR	7	0	832.368	Tb927.11.6140;Tb927.3.4360	Tb927.11.6140	72	78	yes	no	2	0.0051938	109.88	1	0	6	1	1	1				1	1	1	44929000	6404800	6693400	11496000	0	0	0	6475100	5542000	8317300	570	367	658	2715;2716;2717;2718;2719;2720	4104;4105;4106;4107;4108;4109;4110	4104			-1	7	6404800	6693400	11496000	0	0	0	6475100	5542000	8317300
CGEETLTK	8	0	936.422	Tb11.02.5390b;Tb11.02.5390	Tb11.02.5390b	197	204	yes	no	2	0.029543	86.833	1	0	2		1	1							4601200	0	1781500	2819700	0	0	0	0	0	0	571	69	659	2721;2722	4111;4112	4112			-1	2	0	1781500	2819700	0	0	0	0	0	0
CGFIVSAFSGR	11	0	1199.58	Tb927.10.11760	Tb927.10.11760	563	573	yes	yes	2	0.00082289	108.43	1	0	7	1	1	1			1	1	1	1	36688000	5056600	3103000	3580100	0	0	2935900	9312000	4843300	7857300	572	147	660	2723;2724;2725;2726;2727;2728;2729	4113;4114;4115;4116;4117;4118;4119;4120;4121;4122;4123	4123			-1	11	5056600	3103000	3580100	0	0	2935900	9312000	4843300	7857300
CGINYQPPTVVPGGDLAK	18	0	1884.94	Tb927.1.2400;Tb927.1.2380;Tb927.1.2360;Tb927.1.2340;Tb11.v5.0468	Tb927.1.2400	353	370	no	no	2;3	7.0425e-78	214	1	0	17	1	2	3	1	2	1	2	2	3	752350000	142130000	59706000	89688000	12219000	33586000	60790000	107490000	90808000	155930000	573	118;91	661;662	2730;2731;2732;2733;2734;2735;2736;2737;2738;2739;2740;2741;2742;2743;2744;2745;2746	4124;4125;4126;4127;4128;4129;4130;4131;4132;4133;4134;4135;4136;4137;4138;4139;4140;4141;4142;4143;4144;4145;4146;4147;4148;4149;4150;4151;4152;4153;4154;4155;4156;4157;4158;4159;4160;4161;4162;4163;4164;4165;4166;4167;4168;4169;4170;4171;4172	4160	181		-1	47	142130000	59706000	89688000	12219000	33586000	60790000	107490000	90808000	155930000
CGLSTPDPTSEGTVSK	16	0	1634.75	Tb927.8.6250	Tb927.8.6250	183	198	yes	yes	2	5.0082e-07	106.49	1	0	3	1	1	1							25738000	10723000	6785300	8229600	0	0	0	0	0	0	574	620	663	2747;2748;2749	4173;4174;4175;4176;4177;4178	4174			-1	6	10723000	6785300	8229600	0	0	0	0	0	0
CGNLAGLLELDEHMNK	16	0	1812.85	Tb927.3.1240	Tb927.3.1240	283	298	yes	yes	2;3	4.6659e-09	113.4	1	0	6	1	2	1			1		1		22581000	6633300	7089500	4715900	0	0	1476600	0	2665900	0	575	424	664	2750;2751;2752;2753;2754;2755	4179;4180;4181;4182;4183;4184;4185	4179		684	-1	7	6633300	7089500	4715900	0	0	1476600	0	2665900	0
CGPSSEDLGVVTER	14	0	1504.68	Tb927.8.5580	Tb927.8.5580	641	654	yes	yes	2	0.00019969	98.353	1	0	1									1	2492500	0	0	0	0	0	0	0	0	2492500	576	612	665	2756	4186	4186			-1	1	0	0	0	0	0	0	0	0	2492500
CGQAIIR	7	0	816.428	Tb927.2.1860	Tb927.2.1860	391	397	yes	yes	2	0.028817	91.584	1	0	1			1							2341700	0	0	2341700	0	0	0	0	0	0	577	405	666	2757	4187	4187			-1	1	0	0	2341700	0	0	0	0	0	0
CGRPIFSNVEDVR	13	1	1547.75	Tb927.2.1860	Tb927.2.1860	13	25	yes	yes	3	0.021035	57.136	1	0	1		1								1971700	0	1971700	0	0	0	0	0	0	0	578	405	667	2758	4188	4188			-1	1	0	1971700	0	0	0	0	0	0	0
CGSCTGSGFQDSGSK	15	0	1533.58	Tb927.9.8410	Tb927.9.8410	107	121	yes	yes	2	5.5919e-30	170.04	1	0	5	1		1				1	1	1	29116000	2328000	0	1471300	0	0	0	10707000	7637900	6971800	579	688	668	2759;2760;2761;2762;2763	4189;4190;4191;4192;4193;4194;4195	4191			-1	7	2328000	0	1471300	0	0	0	10707000	7637900	6971800
CHNNVCGEER	10	0	1273.49	Tb927.11.14090	Tb927.11.14090	428	437	yes	yes	2;3	2.3246e-57	234.2	1	0	24	8	8	7					1		2582700000	865910000	934570000	781620000	0	0	0	0	576200	0	580	305	669;670	2764;2765;2766;2767;2768;2769;2770;2771;2772;2773;2774;2775;2776;2777;2778;2779;2780;2781;2782;2783;2784;2785;2786;2787	4196;4197;4198;4199;4200;4201;4202;4203;4204;4205;4206;4207;4208;4209;4210;4211;4212;4213;4214;4215;4216;4217;4218;4219;4220;4221;4222;4223;4224;4225;4226;4227;4228;4229;4230;4231;4232;4233;4234;4235;4236;4237;4238;4239;4240;4241;4242;4243;4244	4234	97		-1	28	865910000	934570000	781620000	0	0	0	0	576200	0
CHPSSVLK	8	0	926.464	Tb927.11.14090	Tb927.11.14090	370	377	yes	yes	2	0.0023022	138.83	1	0	6	2	2	2							3843400000	1252000000	1497400000	1094000000	0	0	0	0	0	0	581	305	671	2788;2789;2790;2791;2792;2793	4245;4246;4247;4248;4249;4250;4251;4252;4253;4254;4255;4256	4246			-1	12	1252000000	1497400000	1094000000	0	0	0	0	0	0
CHVNNHHR	8	0	1072.47	Tb927.10.14140;Tb11.v5.0605	Tb927.10.14140	164	171	yes	no	2	0.029802	86.113	1	0	2	1	1								5744300	3679200	2065100	0	0	0	0	0	0	0	582	164	672	2794;2795	4257;4258	4258			-1	2	3679200	2065100	0	0	0	0	0	0	0
CIDALCVLSSK	11	0	1264.62	Tb927.10.7630	Tb927.10.7630	416	426	yes	yes	2	0.00012291	133.23	1	0	3	1	1	1							101140000	44893000	34312000	21935000	0	0	0	0	0	0	583	248	673	2796;2797;2798	4259;4260;4261;4262;4263;4264	4262			-1	6	44893000	34312000	21935000	0	0	0	0	0	0
CIDSAPGLVSQDTVTVIGEK	20	0	2088.04	Tb927.11.15370	Tb927.11.15370	783	802	yes	yes	2	0.0084889	53.252	1	0	1						1				885110	0	0	0	0	0	885110	0	0	0	584	314	674	2799	4265	4265			-1	1	0	0	0	0	0	885110	0	0	0
CIEVMPPEGLDIILSELR	18	0	2083.07	Tb927.10.11760	Tb927.10.11760	519	536	yes	yes	2	7.0102e-13	120.14	1	0	6	1	1	1				1	1	1	12356000	2017200	1398200	2743600	0	0	0	1578200	1903400	2715100	585	147	675	2800;2801;2802;2803;2804;2805	4266;4267;4268;4269;4270;4271;4272	4272		246	-1	7	2017200	1398200	2743600	0	0	0	1578200	1903400	2715100
CIGGGVLSCGLTHTAVCPLDVVK	23	0	2412.2	Tb927.9.10310	Tb927.9.10310	27	49	yes	yes	3	0.020059	28.65	1	0	1				1						1405000	0	0	0	1405000	0	0	0	0	0	586	635	676	2806	4273	4273			-1	1	0	0	0	1405000	0	0	0	0	0
CIIVMGMSAGR	11	0	1193.57	Tb927.8.8180;Tb927.4.4150	Tb927.8.8180	339	349	yes	no	2	0.00396	67.563	1	0	3	1	1	1							16112000	7428300	4702900	3981200	0	0	0	0	0	0	587	628	677	2807;2808;2809	4274;4275;4276;4277;4278;4279	4274		909;910	-1	6	7428300	4702900	3981200	0	0	0	0	0	0
CILDSPEVHSANIK	14	0	1581.78	Tb927.11.16030	Tb927.11.16030	251	264	yes	yes	3	0.020648	40.725	1	0	2	1	1								123490000	72409000	51080000	0	0	0	0	0	0	0	588	322	678	2810;2811	4280;4281	4281			-1	2	72409000	51080000	0	0	0	0	0	0	0
CIQDQNGNHVVQK	13	0	1538.73	Tb927.10.11760	Tb927.10.11760	542	554	yes	yes	3	0.0040675	58.274	1	0	2							1		1	7155700	0	0	0	0	0	0	3670300	0	3485400	589	147	679	2812;2813	4282;4283	4282			-1	2	0	0	0	0	0	0	3670300	0	3485400
CIVHPGTSHHASASASLVR	19	0	1985.99	Tb11.v5.0399;Tb927.10.9650	Tb927.10.9650	861	879	no	no	3;4	5.3009e-05	78.516	1	0	3	2		1							10904000	9686800	0	1216700	0	0	0	0	0	0	590	263;87	680	2814;2815;2816	4284;4285;4286;4287	4286			-1	4	9686800	0	1216700	0	0	0	0	0	0
CIYYVTGDSK	10	0	1204.54	Tb927.10.10960;Tb927.10.10950;Tb927.10.10940;Tb927.10.10920;Tb927.10.10900;Tb927.10.10890;Tb11.v5.0543;Tb927.10.10970;Tb927.10.10910;Tb927.10.10980;Tb927.10.10930	Tb927.10.10960	465	474	yes	no	2	0.0057689	99.802	1	0	7	1	1	1			1	1	1	1	29471000	7936600	4846100	6919300	0	0	2439000	1674000	2395000	3260600	591	98	681	2817;2818;2819;2820;2821;2822;2823	4288;4289;4290;4291;4292;4293;4294;4295;4296;4297;4298	4288			-1	10	7936600	4846100	6919300	0	0	2439000	1674000	2395000	3260600
CIYYVTGDSKK	11	1	1332.64	Tb927.10.10960;Tb927.10.10950;Tb927.10.10940;Tb927.10.10920;Tb927.10.10900;Tb927.10.10890;Tb11.v5.0543;Tb927.10.10970;Tb927.10.10910;Tb927.10.10980;Tb927.10.10930	Tb927.10.10960	465	475	yes	no	2	0.035128	66.435	1	0	2	1		1							7150700	4866700	0	2284000	0	0	0	0	0	0	592	98	682	2824;2825	4299;4300	4299			-1	2	4866700	0	2284000	0	0	0	0	0	0
CKECGINALHVK	12	1	1427.7	Tb927.6.4980;Tb11.0390;Tb11.0290	Tb927.6.4980	78	89	yes	no	3	0.025346	57.225	1	0	6	1		1				1	1	2	33794000	9471100	0	10265000	0	0	0	7950700	6106900	0	593	70	683	2826;2827;2828;2829;2830;2831	4301;4302;4303;4304;4305;4306	4301			-1	6	9471100	0	10265000	0	0	0	7950700	6106900	0
CKLALGEAAIR	11	1	1200.66	Tb927.10.7630	Tb927.10.7630	88	98	yes	yes	3	0.017866	67.08	1	0	2	1	1								10628000	5052700	5574800	0	0	0	0	0	0	0	594	248	684	2832;2833	4307;4308	4307			-1	2	5052700	5574800	0	0	0	0	0	0	0
CKNCKALR	8	2	1048.53	Tb927.2.6070	Tb927.2.6070	240	247	yes	yes	2	0.038548	67.035	1	0	1			1							24486000	0	0	24486000	0	0	0	0	0	0	595	419	685	2834	4309	4309			-1	1	0	0	24486000	0	0	0	0	0	0
CLAAGALAIVEQERR	15	1	1655.88	Tb927.10.7280	Tb927.10.7280	118	132	yes	yes	3	0.0069408	49.31	1	0	2							1	1		2473500	0	0	0	0	0	0	945450	1528100	0	596	243	686	2835;2836	4310;4311	4310			-1	2	0	0	0	0	0	0	945450	1528100	0
CLEDLLANHHQNFK	14	0	1737.83	Tb927.10.6050;Tb11.v5.0198	Tb927.10.6050	682	695	yes	no	3;4	0.0018487	65.234	1	0	2						2				4333300	0	0	0	0	0	4333300	0	0	0	597	237	687	2837;2838	4312;4313	4312			-1	2	0	0	0	0	0	4333300	0	0	0
CLQWAPEPYFSTLMDTIVHDTIK	23	0	2764.32	Tb10.v4.0033;Tb927.10.4430;Tb11.v5.0767	Tb10.v4.0033	281	303	yes	no	3	2.2525e-14	105.32	1	0	5							2	1	2	20066000	0	0	0	0	0	0	8958700	3660600	7447100	598	64	688	2839;2840;2841;2842;2843	4314;4315;4316;4317;4318	4318		81	-1	5	0	0	0	0	0	0	8958700	3660600	7447100
CLSDEELSPEAR	12	0	1404.62	Tb927.11.8320	Tb927.11.8320	275	286	yes	yes	2	0.0019335	96.89	1	0	3	1	1	1							5686400	2958600	1129500	1598300	0	0	0	0	0	0	599	389	689	2844;2845;2846	4319;4320;4321;4322	4322			-1	4	2958600	1129500	1598300	0	0	0	0	0	0
CMSVAIAK	8	0	878.435	Tb927.9.12630;Tb927.9.12590;Tb927.9.12570;Tb927.9.12610;Tb927.9.12550	Tb927.9.12630	57	64	yes	no	1;2	1.9958e-05	169.37	1	0	21	4	1	2	2	3	3	2	2	2	467940000	82162000	15818000	57041000	9304200	40968000	99615000	47006000	75356000	40672000	600	645	690;691	2847;2848;2849;2850;2851;2852;2853;2854;2855;2856;2857;2858;2859;2860;2861;2862;2863;2864;2865;2866;2867	4323;4324;4325;4326;4327;4328;4329;4330;4331;4332;4333;4334;4335;4336;4337;4338;4339;4340;4341;4342;4343;4344;4345;4346;4347;4348;4349;4350;4351;4352;4353;4354;4355;4356	4336		947	-1	34	82162000	15818000	57041000	9304200	40968000	99615000	47006000	75356000	40672000
CNPIIPLR	8	0	981.543	Tb11.v5.0501;Tb927.10.3940;Tb927.10.3930	Tb11.v5.0501	203	210	yes	no	2	0.018085	83.614	1	0	1									1	0	0	0	0	0	0	0	0	0	0	601	93	692	2868	4357	4357			-1	1	0	0	0	0	0	0	0	0	0
CNSGDVVCLPNGIAVGHGPR	20	0	2077.98	Tb927.10.11870	Tb927.10.11870	126	145	yes	yes	3	2.6728e-08	97.095	1	0	4	1	1	2							24310000	9725800	5781400	8802500	0	0	0	0	0	0	602	148	693;694	2869;2870;2871;2872	4358;4359;4360;4361;4362	4358	61		-1	4	9725800	5781400	8802500	0	0	0	0	0	0
CNVVGKPVICATQMLESMTSNPRPTR	26	2	2945.43	Tb927.10.14140;Tb11.v5.0605	Tb927.10.14140	286	311	yes	no	4	0.00062913	44.258	1	0	1			1							4816300	0	0	4816300	0	0	0	0	0	0	603	164	695	2873	4363	4363		277;278	-1	1	0	0	4816300	0	0	0	0	0	0
CPEALFKPALIGLDEAPGFHEMTFQSINK	29	1	3259.6	Tb927.9.8880;Tb927.9.8850	Tb927.9.8880	257	285	yes	no	3;4	1.3187e-70	161.24	1	0	21	3	2	3			3	4	3	3	560070000	64555000	31050000	65174000	0	0	87831000	124500000	76216000	110750000	604	692	696;697	2874;2875;2876;2877;2878;2879;2880;2881;2882;2883;2884;2885;2886;2887;2888;2889;2890;2891;2892;2893;2894	4364;4365;4366;4367;4368;4369;4370;4371;4372;4373;4374;4375;4376;4377;4378;4379;4380;4381;4382;4383;4384	4373		1040	-1	21	64555000	31050000	65174000	0	0	87831000	124500000	76216000	110750000
CPLVLQLVQLPR	12	0	1434.84	Tb927.3.4720;Tb927.3.4760	Tb927.3.4720	62	73	yes	no	2	5.7714e-07	123.72	1	0	3				1	1	1				7263800	0	0	0	2952500	2145900	2165400	0	0	0	605	448	698	2895;2896;2897	4385;4386;4387	4386			-1	3	0	0	0	2952500	2145900	2165400	0	0	0
CQLAFSPDGR	10	0	1149.52	Tb927.3.1930	Tb927.3.1930	412	421	yes	yes	2	0.031686	66.692	1	0	1							1			1975800	0	0	0	0	0	0	1975800	0	0	606	430	699	2898	4388	4388			-1	1	0	0	0	0	0	0	1975800	0	0
CSCVAIR	7	0	864.395	Tb927.10.8430	Tb927.10.8430	118	124	yes	yes	2	0.01323	99.919	1	0	1	1									10063000	10063000	0	0	0	0	0	0	0	0	607	254	700	2899	4389	4389			-1	1	10063000	0	0	0	0	0	0	0	0
CSCVAIRDFGER	12	1	1468.66	Tb927.10.8430	Tb927.10.8430	118	129	yes	yes	3	2.794e-07	127.17	1	0	3							1	1	1	18149000	0	0	0	0	0	0	4420800	7514000	6214400	608	254	701	2900;2901;2902	4390;4391;4392	4391			-1	3	0	0	0	0	0	0	4420800	7514000	6214400
CSGYDDFGEFNDSATGASAEGEVQGHEVER	30	0	3219.3	Tb927.3.3820	Tb927.3.3820	250	279	yes	yes	3	0.00013708	44.264	1	0	1				1						3084800	0	0	0	3084800	0	0	0	0	0	609	443	702	2903	4393	4393			-1	1	0	0	0	3084800	0	0	0	0	0
CSLYVAAGGINPSR	14	0	1463.72	Tb927.11.5450	Tb927.11.5450	175	188	yes	yes	2	0.0061187	69.721	1	0	1						1				1672300	0	0	0	0	0	1672300	0	0	0	610	365	703	2904	4394	4394			-1	1	0	0	0	0	0	1672300	0	0	0
CSLYVAGAGINPK	13	0	1348.68	Tb927.11.5440	Tb927.11.5440	172	184	yes	yes	2	2.8687e-08	133.13	1	0	3		1			1	1				9754000	0	2299300	0	0	2813600	4641000	0	0	0	611	364	704	2905;2906;2907	4395;4396;4397;4398	4398			-1	4	0	2299300	0	0	2813600	4641000	0	0	0
CSTSSINNINEACFVPR	17	0	1967.88	Tb927.10.2320	Tb927.10.2320	325	341	yes	yes	2	1.3538e-45	178.32	1	0	3	1	1	1							19577000	11142000	4405400	4029400	0	0	0	0	0	0	612	201	705	2908;2909;2910	4399;4400;4401;4402;4403;4404	4400			-1	6	11142000	4405400	4029400	0	0	0	0	0	0
CSVHFLEPVNLVR	13	0	1568.81	Tb927.11.980	Tb927.11.980	746	758	yes	yes	2;3	4.3274e-06	117.2	1	0	6	2	2	2							57221000	28351000	13391000	15478000	0	0	0	0	0	0	613	399	706	2911;2912;2913;2914;2915;2916	4405;4406;4407;4408;4409;4410;4411;4412;4413	4409			-1	9	28351000	13391000	15478000	0	0	0	0	0	0
CTGAVVGQQPFGGAR	15	0	1503.73	Tb927.10.3210	Tb927.10.3210	502	516	yes	yes	2	0.00055606	84.17	1	0	2	1		1							12972000	5359700	0	7612700	0	0	0	0	0	0	614	209	707	2917;2918	4414;4415	4415			-1	2	5359700	0	7612700	0	0	0	0	0	0
CTMMNKPWDR	10	1	1337.57	Tb927.2.3800	Tb927.2.3800	331	340	yes	yes	3	0.0093343	71.555	1	0	3	1	1	1							21417000	10332000	4369000	6715700	0	0	0	0	0	0	615	408	708	2919;2920;2921	4416;4417;4418;4419	4417		653;654	-1	4	10332000	4369000	6715700	0	0	0	0	0	0
CTPEYGYGAAGSPPK	15	0	1553.68	Tb927.10.16100;Tb11.v5.0411	Tb927.10.16100	110	124	yes	no	2	0.012246	63.408	1	0	1	1									2540300	2540300	0	0	0	0	0	0	0	0	616	88	709	2922	4420	4420			-1	1	2540300	0	0	0	0	0	0	0	0
CVADVVGVMQFVR	13	0	1478.74	Tb927.9.14240;Tb11.v5.0621	Tb927.9.14240	329	341	yes	no	2	1.7816e-05	114.84	1	0	4	1	2	1							12389000	4991000	5280300	2117600	0	0	0	0	0	0	617	652	710;711	2923;2924;2925;2926	4421;4422;4423;4424	4421		982	-1	4	4991000	5280300	2117600	0	0	0	0	0	0
CVCVEGVNGSSTTR	14	0	1524.67	Tb927.9.3400	Tb927.9.3400	873	886	yes	yes	2	0.0043096	73.721	1	0	3							1	1	1	2551600	0	0	0	0	0	0	1164200	549370	838060	618	663	712	2927;2928;2929	4425;4426;4427	4427			-1	3	0	0	0	0	0	0	1164200	549370	838060
CVEVIPQR	8	0	999.517	Tb927.10.11760	Tb927.10.11760	555	562	yes	yes	2	0.0027404	135.87	1	0	7	1	1	1			1	1	1	1	28084000	3438600	2493700	3374400	0	0	2189100	6851700	4693200	5043800	619	147	713	2930;2931;2932;2933;2934;2935;2936	4428;4429;4430;4431;4432;4433;4434;4435;4436;4437;4438;4439;4440;4441	4437			-1	14	3438600	2493700	3374400	0	0	2189100	6851700	4693200	5043800
CVFTDHDALNLLEAALR	17	0	1956.97	Tb927.5.3250	Tb927.5.3250	1126	1142	yes	yes	3	2.9706e-06	91.657	1	0	2		1	1							5385100	0	2801100	2584000	0	0	0	0	0	0	620	511	714	2937;2938	4442;4443	4443			-1	2	0	2801100	2584000	0	0	0	0	0	0
CVLFSLDATNTVPVR	15	0	1690.87	Tb927.3.2960	Tb927.3.2960	205	219	yes	yes	2	6.0824e-21	149.31	1	0	7	1	1	1		1	1		1	1	26588000	7964900	3817500	5152800	0	514710	2606300	0	1980300	4551100	621	433	715	2939;2940;2941;2942;2943;2944;2945	4444;4445;4446;4447;4448;4449;4450;4451;4452;4453	4453			-1	10	7964900	3817500	5152800	0	514710	2606300	0	1980300	4551100
CVLPIVGEIPSSLRQER	17	1	1952.05	Tb927.8.1270	Tb927.8.1270	210	226	yes	yes	3	0.04392	44.294	1	0	1		1								1977100	0	1977100	0	0	0	0	0	0	0	622	587	716	2946	4454	4454			-1	1	0	1977100	0	0	0	0	0	0	0
CVQLPALEPLLHPEAPK	17	0	1911.03	Tb927.1.2670	Tb927.1.2670	411	427	yes	yes	3	0.00089247	63.631	1	0	2							1	1		13693000	0	0	0	0	0	0	5768800	7924100	0	623	120	717	2947;2948	4455;4456;4457	4455			-1	3	0	0	0	0	0	0	5768800	7924100	0
CVVASGLFPNVVMNR	15	0	1661.84	Tb927.4.1500	Tb927.4.1500	1962	1976	yes	yes	2	0.0014802	70.17	1	0	1			1							4171400	0	0	4171400	0	0	0	0	0	0	624	463	718	2949	4458;4459	4458		729	-1	2	0	0	4171400	0	0	0	0	0	0
DAAPTGGETEGFKR	14	1	1434.67	Tb927.10.12660	Tb927.10.12660	179	192	yes	yes	3	0.0065759	50.563	1	0	6	1		1			1	1	1	1	15917000	2153800	0	1634400	0	0	1434600	3943000	3812300	2939200	625	151	719	2950;2951;2952;2953;2954;2955	4460;4461;4462;4463;4464;4465;4466;4467	4461			-1	8	2153800	0	1634400	0	0	1434600	3943000	3812300	2939200
DADEQFGDEMAGASELPAALK	21	0	2163.96	Tb927.10.5830	Tb927.10.5830	196	216	yes	yes	2	4.7441e-05	74.769	1	0	2	1		1							3371700	1601000	0	1770800	0	0	0	0	0	0	626	235	720	2956;2957	4468;4469	4469		385	-1	2	1601000	0	1770800	0	0	0	0	0	0
DADRTFFHPDHR	12	1	1512.69	Tb927.10.7680	Tb927.10.7680	270	281	yes	yes	3	0.0042694	82.202	1	0	3	1	1	1							27503000	14153000	6417700	6933000	0	0	0	0	0	0	627	249	721	2958;2959;2960	4470;4471;4472	4470			-1	3	14153000	6417700	6933000	0	0	0	0	0	0
DAEGNLMPLTSHTLAPVPVFIGGAGLDPR	29	0	2944.51	Tb927.10.7930	Tb927.10.7930	484	512	yes	yes	3	4.7245e-14	84.529	1	0	4	1		1					1	1	23628000	7521600	0	7743900	0	0	0	0	2714300	5648200	635	251	729	2984;2985;2986;2987	4516;4517;4518;4519	4517		443	-1	4	7521600	0	7743900	0	0	0	0	2714300	5648200
DAESAIMNPMAK	12	0	1276.58	Tb927.10.6050;Tb11.v5.0198	Tb927.10.6050	68	79	yes	no	2	8.7629e-07	122.28	1	0	7	1	1	1		1	2			1	15658000	2422500	1302900	1423900	0	1758800	8750000	0	0	0	636	237	730;731	2988;2989;2990;2991;2992;2993;2994	4520;4521;4522;4523;4524;4525;4526;4527;4528	4526		389;390	-1	9	2422500	1302900	1423900	0	1758800	8750000	0	0	0
DAFTMTNK	8	0	926.417	Tb927.8.6110	Tb927.8.6110	340	347	yes	yes	2	0.01898	74.255	1	0	7						1	2	3	1	39264000	0	0	0	0	0	4452300	10145000	19859000	4807300	640	617	735;736	3009;3010;3011;3012;3013;3014;3015	4548;4549;4550;4551;4552;4553;4554;4555	4549		888	-1	8	0	0	0	0	0	4452300	10145000	19859000	4807300
DAGLNLSSLR	10	0	1044.56	Tb927.9.12630;Tb927.9.12590;Tb927.9.12570;Tb927.9.12610;Tb927.9.12550	Tb927.9.12630	409	418	yes	no	2	6.6058e-15	184.36	1	0	9	1	1	1	1	1	1	1	1	1	1520200000	154280000	105650000	258370000	39341000	78922000	238290000	145030000	261510000	238840000	641	645	737	3016;3017;3018;3019;3020;3021;3022;3023;3024	4556;4557;4558;4559;4560;4561;4562;4563;4564;4565;4566;4567;4568;4569;4570;4571;4572;4573;4574;4575;4576;4577;4578;4579;4580;4581;4582;4583;4584	4573			-1	29	154280000	105650000	258370000	39341000	78922000	238290000	145030000	261510000	238840000
DAGLNLSSLRVDGGLSK	17	1	1700.91	Tb927.9.12630;Tb927.9.12590;Tb927.9.12570;Tb927.9.12610;Tb927.9.12550	Tb927.9.12630	409	425	yes	no	2;3	3.8485e-26	149.09	1	0	3					2				1	32766000	0	0	0	0	30183000	0	0	0	2583300	642	645	738	3025;3026;3027	4585;4586;4587;4588	4585			-1	4	0	0	0	0	30183000	0	0	0	2583300
DAGNSDKPLR	10	1	1071.53	Tb927.3.1590	Tb927.3.1590	265	274	yes	yes	2	0.028635	78.334	1	0	1			1							1250000	0	0	1250000	0	0	0	0	0	0	643	426	739	3028	4589	4589			-1	1	0	0	1250000	0	0	0	0	0	0
DAGNSDKPLRDNAVPFQSPK	20	2	2155.07	Tb927.3.1590	Tb927.3.1590	265	284	yes	yes	3;4	0.0003023	66.893	1	0	3		1	2							12969000	0	5580800	7388500	0	0	0	0	0	0	644	426	740	3029;3030;3031	4590;4591;4592	4591			-1	3	0	5580800	7388500	0	0	0	0	0	0
DAGTIAGLEVLR	12	0	1213.67	Tb927.11.11330;Tb11.v5.1035;Tb927.11.11290	Tb927.11.11330	161	172	yes	no	2	1.5164e-39	185.14	1	0	9	1	1	1	1	1	1	1	1	1	574520000	119260000	68221000	84630000	28923000	0	84425000	68443000	47363000	73257000	645	113	741	3032;3033;3034;3035;3036;3037;3038;3039;3040	4593;4594;4595;4596;4597;4598;4599;4600;4601;4602;4603;4604;4605;4606;4607;4608;4609;4610;4611;4612;4613;4614;4615;4616;4617	4605			-1	25	119260000	68221000	84630000	28923000	0	84425000	68443000	47363000	73257000
DAGTIAGLNVIR	12	0	1198.67	Tb927.6.3800;Tb927.6.3750;Tb927.6.3740	Tb927.6.3800	181	192	yes	no	2	4.0134e-07	127.4	1	0	7	1	1	1			1	1	1	1	65056000	15756000	10044000	13090000	0	0	6225700	5835000	4660700	9444600	646	533	742	3041;3042;3043;3044;3045;3046;3047	4618;4619;4620;4621;4622;4623;4624;4625	4619			-1	8	15756000	10044000	13090000	0	0	6225700	5835000	4660700	9444600
DAGTIAGLNVVR	12	0	1184.65	Tb927.11.7510;Tb927.11.7460	Tb927.11.7510	189	200	yes	no	2	7.3722e-25	182.76	1	0	9	1	1	1	1	1	1	1	1	1	158110000	40522000	29786000	26037000	3634300	2805500	8975900	14070000	16160000	16123000	647	383	743	3048;3049;3050;3051;3052;3053;3054;3055;3056	4626;4627;4628;4629;4630;4631;4632;4633;4634;4635;4636;4637;4638;4639;4640;4641	4629			-1	16	40522000	29786000	26037000	3634300	2805500	8975900	14070000	16160000	16123000
DAGVEVSTEHSPR	13	0	1382.64	Tb11.0840;Tb927.11.720	Tb11.0840	120	132	yes	no	2	0.0011835	90.05	1	0	3	1	1					1			5731900	2342600	1549700	0	0	0	0	1839500	0	0	648	72	744	3057;3058;3059	4642;4643;4644	4642			-1	3	2342600	1549700	0	0	0	0	1839500	0	0
DAGVNVLLVQK	11	0	1154.67	Tb927.10.1060	Tb927.10.1060	279	289	yes	yes	2	0.036552	60.91	1	0	2	1								1	3187600	1416400	0	0	0	0	0	0	0	1771200	649	137	745	3060;3061	4645;4646	4645			-1	2	1416400	0	0	0	0	0	0	0	1771200
DAHLETSGEIGLPLDFVPSEAYLR	24	0	2628.31	Tb927.11.11610	Tb927.11.11610	378	401	yes	yes	3	0.0015718	44.632	1	0	1								1		1804300	0	0	0	0	0	0	0	1804300	0	650	290	746	3062	4647	4647			-1	1	0	0	0	0	0	0	0	1804300	0
DAKAELEK	8	1	902.471	Tb927.9.300	Tb927.9.300	410	417	yes	yes	2	0.0039367	138.4	1	0	2					1	1				22664000	0	0	0	0	4616600	18047000	0	0	0	651	662	747	3063;3064	4648;4649	4649			-1	2	0	0	0	0	4616600	18047000	0	0	0
DALAIQCVHGDDTLATFR	18	0	2001.96	Tb927.9.5320	Tb927.9.5320	82	99	yes	yes	3	0.00050351	65.107	1	0	2							1	1		4337100	0	0	0	0	0	0	2745900	1591200	0	652	671	748	3065;3066	4650;4651	4650			-1	2	0	0	0	0	0	0	2745900	1591200	0
DAMGEVSGGWER	12	0	1292.55	Tb927.10.14180	Tb927.10.14180	304	315	yes	yes	2	0.022877	50.292	1	0	1			1							1827400	0	0	1827400	0	0	0	0	0	0	653	165	749	3067	4652	4652		285	-1	0	0	0	1827400	0	0	0	0	0	0
DAQPATNADVEDPTGLCASPPR	22	0	2281.03	Tb927.11.11790	Tb927.11.11790	234	255	yes	yes	2	1.4961e-19	120.3	1	0	5	1	1	1				1	1		10633000	3279800	1608200	2156900	0	0	0	1711200	1876900	0	654	292	750	3068;3069;3070;3071;3072	4653;4654;4655;4656;4657;4658;4659	4653			-1	7	3279800	1608200	2156900	0	0	0	1711200	1876900	0
DASAPVSQYMTR	12	0	1324.61	Tb927.10.16120	Tb927.10.16120	99	110	yes	yes	2	9.9457e-10	146.11	1	0	8	1	1	1				2	2	1	193730000	38825000	19907000	26197000	0	0	0	46797000	53561000	8443400	655	192	751;752	3073;3074;3075;3076;3077;3078;3079;3080	4660;4661;4662;4663;4664;4665;4666;4667;4668;4669;4670;4671;4672;4673;4674;4675;4676;4677;4678	4668		323	-1	19	38825000	19907000	26197000	0	0	0	46797000	53561000	8443400
DASDTLVTMAFVGYLR	16	0	1757.87	Tb927.11.11520	Tb927.11.11520	173	188	yes	yes	2	0.028033	43.628	1	0	1					1					0	0	0	0	0	0	0	0	0	0	656	288	753	3081	4679	4679			-1	1	0	0	0	0	0	0	0	0	0
DATAYTEYSR	10	0	1175.51	Tb927.5.4260;Tb927.5.4250;Tb927.5.4240;Tb927.5.4230;Tb927.5.4220;Tb927.5.4210;Tb927.5.4200;Tb927.5.4190;Tb927.5.4180;Tb927.5.4170	Tb927.5.4260	67	76	yes	no	2	0.006351	98.033	1	0	5	1	1	1				1	1		14680000	3479500	5260500	1875400	0	0	0	1948200	2116600	0	657	515	754	3082;3083;3084;3085;3086	4680;4681;4682;4683;4684;4685	4682			-1	6	3479500	5260500	1875400	0	0	0	1948200	2116600	0
DATQGDNASVCAGHAVNVGSK	21	0	2056.92	Tb927.10.9660;Tb11.v5.0735	Tb927.10.9660	357	377	yes	no	3	0.0012041	51.819	1	0	3		1					1	1		4561300	0	1281900	0	0	0	0	1612100	1667300	0	658	264	755	3087;3088;3089	4686;4687;4688	4687			-1	3	0	1281900	0	0	0	0	1612100	1667300	0
DATVEEIAR	9	0	1002.5	Tb927.10.8170	Tb927.10.8170	1161	1169	yes	yes	2	0.02316	83.265	1	0	4	1	1			1	1				10577000	1468300	1863400	0	0	4527200	2718100	0	0	0	659	252	756	3090;3091;3092;3093	4689;4690;4691;4692	4692			-1	4	1468300	1863400	0	0	4527200	2718100	0	0	0
DAVTVQSLDFLAK	13	0	1405.75	Tb927.10.1060	Tb927.10.1060	294	306	yes	yes	2	1.7513e-07	123.63	1	0	3	1		1			1				11593000	4971600	0	3905000	0	0	2716500	0	0	0	660	137	757	3094;3095;3096	4693;4694;4695	4693			-1	3	4971600	0	3905000	0	0	2716500	0	0	0
DCGARPIPDMDLPTAVAAQVVR	22	1	2351.17	Tb927.8.4820;Tb11.v5.0659	Tb927.8.4820	417	438	yes	no	3	0.00010222	63.454	1	0	1								1		1916200	0	0	0	0	0	0	0	1916200	0	661	611	758	3097	4696	4696		878	-1	1	0	0	0	0	0	0	0	1916200	0
DCHLLGTFDLSGIPPAPR	18	0	1964.98	Tb927.11.11330;Tb11.v5.1035;Tb11.v5.1034	Tb927.11.11330	455	472	yes	no	2;3	1.2831e-34	163.23	1	0	14	2	2	1	1	1	2	2	1	2	144060000	24324000	18548000	18109000	6520000	6646200	20328000	17396000	11175000	21012000	662	113	759	3098;3099;3100;3101;3102;3103;3104;3105;3106;3107;3108;3109;3110;3111	4697;4698;4699;4700;4701;4702;4703;4704;4705;4706;4707;4708;4709;4710;4711;4712;4713;4714;4715;4716;4717;4718;4719;4720;4721;4722;4723;4724;4725;4726;4727;4728;4729;4730;4731;4732;4733;4734;4735;4736;4737;4738;4739;4740;4741;4742;4743;4744;4745;4746;4747;4748;4749;4750;4751;4752;4753;4754;4755;4756;4757	4739			-1	61	24324000	18548000	18109000	6520000	6646200	20328000	17396000	11175000	21012000
DCLVECIFDQNANHVAQK	18	0	2159.97	Tb927.10.12660	Tb927.10.12660	424	441	yes	yes	3	0.00012883	73.279	1	0	2							1	1		6317900	0	0	0	0	0	0	3962700	2355100	0	663	151	760	3112;3113	4758;4759	4758			-1	2	0	0	0	0	0	0	3962700	2355100	0
DDAAAAAAAK	10	0	873.419	Tb927.7.5020;Tb927.7.5000;Tb11.v5.0182;Tb11.v5.0181	Tb927.7.5020	191	200	yes	no	2	0.00093382	73.248	1	0	1									1	0	0	0	0	0	0	0	0	0	0	664	78	761	3114	4760	4760			-1	1	0	0	0	0	0	0	0	0	0
DDAPFVSCFFHR	12	0	1496.65	Tb927.11.2340	Tb927.11.2340	408	419	yes	yes	2;3	4.0134e-07	127.4	1	0	6	2	2	2							43769000	21674000	17252000	4843000	0	0	0	0	0	0	665	337	762	3115;3116;3117;3118;3119;3120	4761;4762;4763;4764;4765;4766;4767;4768;4769;4770;4771	4768			-1	11	21674000	17252000	4843000	0	0	0	0	0	0
DDDQGDDESRFPFK	14	1	1669.69	Tb927.9.15150;Tb927.9.15110	Tb927.9.15150	136	149	yes	no	2;3	0.00017057	103.34	1	0	4		1					2	1		9987400	0	1545700	0	0	0	0	6016300	2425400	0	666	654	763	3121;3122;3123;3124	4772;4773;4774;4775;4776	4775			-1	5	0	1545700	0	0	0	0	6016300	2425400	0
DDEGSFTVYMADVETAVALLLK	22	0	2386.16	Tb927.11.14090	Tb927.11.14090	406	427	yes	yes	2;3	1.001e-59	172.66	1	0	2	2									33010000	33010000	0	0	0	0	0	0	0	0	667	305	764	3125;3126	4777;4778	4777		501	-1	2	33010000	0	0	0	0	0	0	0	0
DDLQVQHNLAIVR	13	0	1519.81	Tb927.10.8720	Tb927.10.8720	35	47	yes	yes	3	0.0199	41.54	1	0	1				1						654660	0	0	0	654660	0	0	0	0	0	668	256	765	3127	4779	4779			-1	1	0	0	0	654660	0	0	0	0	0
DDNPSRIEDATKR	13	2	1515.73	Tb927.10.8170	Tb927.10.8170	5	17	yes	yes	3	0.035802	43.382	1	0	1					1					2155000	0	0	0	0	2155000	0	0	0	0	669	252	766	3128	4780	4780			-1	1	0	0	0	0	2155000	0	0	0	0
DDRLGFLTFCPSNLGTTIR	19	1	2182.08	Tb927.9.6290;Tb927.9.6230;Tb927.9.6170	Tb927.9.6290	262	280	yes	no	3	0.00061605	68.952	1	0	3	1							1	1	11209000	4408500	0	0	0	0	0	0	2466800	4334200	670	677	767	3129;3130;3131	4781;4782;4783	4783			-1	3	4408500	0	0	0	0	0	0	2466800	4334200
DDTLVVNGHR	10	0	1124.56	Tb927.6.4300;Tb927.6.4280	Tb927.6.4300	75	84	yes	no	2	5.9941e-20	192.6	1	0	14	2	2	2			2	2	2	2	864160000	134850000	91456000	81578000	0	0	3179600	261460000	249130000	42504000	671	537	768;769	3132;3133;3134;3135;3136;3137;3138;3139;3140;3141;3142;3143;3144;3145	4784;4785;4786;4787;4788;4789;4790;4791;4792;4793;4794;4795;4796;4797;4798;4799;4800;4801;4802;4803;4804;4805;4806;4807;4808;4809;4810;4811;4812;4813;4814;4815;4816;4817;4818;4819;4820;4821;4822;4823;4824;4825;4826	4795	125		-1	22	134850000	91456000	81578000	0	0	3179600	261460000	249130000	42504000
DDTVLLNGGGDVAMMK	16	0	1634.76	Tb927.10.6510;Tb927.10.6400	Tb927.10.6510	338	353	yes	no	2	0.00022626	74.944	1	0	3							2		1	3904500	0	0	0	0	0	0	2399900	0	1504600	672	238	770;771	3146;3147;3148	4827;4828;4829	4828	80	409;410	-1	2	0	0	0	0	0	0	2399900	0	1504600
DEEEDPRVEYSLSAHIPANAAK	22	1	2440.15	Tb927.7.2570;Tb11.v5.0611	Tb927.7.2570	416	437	yes	no	3;4	7.1564e-14	109.66	1	0	5	2	1	2							34192000	17462000	3828200	12902000	0	0	0	0	0	0	673	101	772	3149;3150;3151;3152;3153	4830;4831;4832;4833;4834;4835;4836	4831			-1	7	17462000	3828200	12902000	0	0	0	0	0	0
DEKPLELTDPQLQELK	16	1	1894.99	Tb927.9.8410	Tb927.9.8410	310	325	yes	yes	2;3	6.6344e-30	166.86	1	0	7						1	2	2	2	90010000	0	0	0	0	0	6116600	35620000	24125000	24149000	674	688	773	3154;3155;3156;3157;3158;3159;3160	4837;4838;4839;4840;4841;4842;4843;4844;4845;4846	4840			-1	10	0	0	0	0	0	6116600	35620000	24125000	24149000
DELKQEELDTLMLR	14	1	1731.87	Tb927.10.2890;Tb11.v5.0650	Tb927.10.2890	81	94	yes	no	3	0.0098269	50.843	1	0	1						1				2217600	0	0	0	0	0	2217600	0	0	0	675	103	774	3161	4847	4847		168	-1	1	0	0	0	0	0	2217600	0	0	0
DELVLEGNDLEQVSR	15	0	1714.84	Tb927.10.1100;Tb927.6.4690	Tb927.10.1100	140	154	yes	no	2	0.00032585	88.187	1	0	1							1			2182600	0	0	0	0	0	0	2182600	0	0	676	143	775	3162	4848	4848			-1	1	0	0	0	0	0	0	2182600	0	0
DEPSSENPVSVSPLLCELAAAR	22	0	2340.13	Tb927.3.3270	Tb927.3.3270	67	88	yes	yes	2;3	1.5661e-201	281.92	1	0	14	2	2	2		1	1	2	2	2	364230000	46917000	145510000	38761000	0	1503400	3285400	38686000	53554000	36013000	677	435	776	3163;3164;3165;3166;3167;3168;3169;3170;3171;3172;3173;3174;3175;3176	4849;4850;4851;4852;4853;4854;4855;4856;4857;4858;4859;4860;4861;4862;4863;4864;4865	4850			-1	17	46917000	145510000	38761000	0	1503400	3285400	38686000	53554000	36013000
DEVADAVAESTDTLCDAIVHR	21	0	2286.04	Tb927.8.6250	Tb927.8.6250	634	654	yes	yes	3	9.4974e-51	174.02	1	0	2	1		1							19542000	9643400	0	9898400	0	0	0	0	0	0	678	620	777	3177;3178	4866;4867	4867			-1	2	9643400	0	9898400	0	0	0	0	0	0
DFGDLNTLVDVDPEGK	16	0	1732.82	Tb927.9.6290;Tb927.9.6230;Tb927.9.6170	Tb927.9.6290	103	118	yes	no	2	4.8287e-05	96.103	1	0	1	1									1247600	1247600	0	0	0	0	0	0	0	0	679	677	778	3179	4868	4868			-1	1	1247600	0	0	0	0	0	0	0	0
DFLTAPCETFDQSAVTDAFLVHSLAAALHR	30	0	3302.6	Tb927.10.8170	Tb927.10.8170	1231	1260	yes	yes	4	0.00046722	38.537	1	0	1					1					2128200	0	0	0	0	2128200	0	0	0	0	680	252	779	3180	4869	4869			-1	1	0	0	0	0	2128200	0	0	0	0
DGDGVLSADDVLYVTTHVVTANFYNR	26	0	2840.36	Tb927.7.800	Tb927.7.800	230	255	yes	yes	3	2.5025e-09	79.762	1	0	3	1	1	1							10197000	4403900	2680900	3112700	0	0	0	0	0	0	681	586	780	3181;3182;3183	4870;4871;4872	4872			-1	3	4403900	2680900	3112700	0	0	0	0	0	0
DGETIASVEATTTAGKPATETEGTQPK	27	1	2689.29	Tb927.5.3250	Tb927.5.3250	834	860	yes	yes	3	1.2812e-07	72.033	1	0	2		1	1							7398800	0	2352900	5045900	0	0	0	0	0	0	682	511	781	3184;3185	4873;4874	4874			-1	2	0	2352900	5045900	0	0	0	0	0	0
DGEVSFAPGDIVCVTTDPAYEK	22	0	2369.07	Tb927.10.14140;Tb11.v5.0605	Tb927.10.14140	97	118	yes	no	2	4.7831e-13	101.53	1	0	7	1	1	1			1	1	1	1	43331000	10191000	5266000	7646500	0	0	4909500	3592600	3787600	7937300	683	164	782	3186;3187;3188;3189;3190;3191;3192	4875;4876;4877;4878;4879;4880;4881;4882	4877			-1	8	10191000	5266000	7646500	0	0	4909500	3592600	3787600	7937300
DGGAVEEEADDYDEQGDAVYVHEAEEK	27	0	2968.2	Tb927.8.8180	Tb927.8.8180	292	318	yes	yes	3	0.023998	23.394	1	0	1	1									2081200	2081200	0	0	0	0	0	0	0	0	684	628	783	3193	4883	4883			-1	1	2081200	0	0	0	0	0	0	0	0
DGHEMNDLR	9	0	1085.46	Tb927.9.9450	Tb927.9.9450	760	768	yes	yes	2	0.016169	67.993	1	0	3							2	1		6355700	0	0	0	0	0	0	4623900	1731700	0	685	695	784;785	3194;3195;3196	4884;4885;4886;4887	4885		1060	-1	4	0	0	0	0	0	0	4623900	1731700	0
DGITLLGEMQIQHPTAVFIAR	21	0	2309.22	Tb927.11.3240	Tb927.11.3240	61	81	yes	yes	3	1.0423e-08	95.958	1	0	3						1	1		1	24019000	0	0	0	0	0	4579000	7503200	0	11937000	686	345	786	3197;3198;3199	4888;4889;4890	4890		575	-1	3	0	0	0	0	0	4579000	7503200	0	11937000
DGLSDTGNTEESNK	14	0	1465.62	Tb927.2.4710	Tb927.2.4710	104	117	yes	yes	2	9.9747e-15	149.96	1	0	5	1	1	1				1	1		26521000	5451800	5239700	5236800	0	0	0	5972600	4620100	0	687	415	787	3200;3201;3202;3203;3204	4891;4892;4893;4894;4895;4896;4897	4896			-1	7	5451800	5239700	5236800	0	0	0	5972600	4620100	0
DGMPASLSK	9	0	904.432	Tb927.8.6250	Tb927.8.6250	292	300	yes	yes	2	0.034756	53.775	1	0	1		1								2916600	0	2916600	0	0	0	0	0	0	0	688	620	788	3205	4898	4898		893	-1	1	0	2916600	0	0	0	0	0	0	0
DGPCYYALEGAIACAGATVEWMR	23	0	2560.12	Tb927.9.12630;Tb927.9.12590;Tb927.9.12570;Tb927.9.12610;Tb927.9.12550	Tb927.9.12630	306	328	yes	no	3	0.0021967	43.768	1	0	1			1							3853500	0	0	3853500	0	0	0	0	0	0	689	645	789	3206	4899	4899		948	-1	1	0	0	3853500	0	0	0	0	0	0
DGQGFGFLVFQSPHSVDVAVR	21	0	2261.12	Tb927.3.3670	Tb927.3.3670	161	181	yes	yes	3	7.6534e-06	78.794	1	0	1		1								4367800	0	4367800	0	0	0	0	0	0	0	690	441	790	3207	4900	4900			-1	1	0	4367800	0	0	0	0	0	0	0
DGSGIGAAFISAMVVNDK	18	0	1750.86	Tb927.10.2010	Tb927.10.2010	454	471	yes	yes	2	1.8066e-12	116.19	1	0	5	1	1	1			1			1	17605000	5031900	3177500	4178000	0	0	2387500	0	0	2830000	691	197	791	3208;3209;3210;3211;3212	4901;4902;4903;4904;4905;4906;4907	4901		333	-1	7	5031900	3177500	4178000	0	0	2387500	0	0	2830000
DGSTFVDDPVIK	12	0	1291.63	Tb927.10.8190	Tb927.10.8190	14	25	yes	yes	2	0.030298	51.445	1	0	2	1								1	0	0	0	0	0	0	0	0	0	0	692	253	792	3213;3214	4908;4909	4908			-1	2	0	0	0	0	0	0	0	0	0
DGTAAPIPSNIAVLLQVTK	19	0	1907.07	Tb927.1.120	Tb927.1.120	702	720	yes	yes	2	0.00053031	73.927	1	0	3	1	1	1							9690300	2656100	4702000	2332300	0	0	0	0	0	0	693	116	793	3215;3216;3217	4910;4911;4912	4911			-1	3	2656100	4702000	2332300	0	0	0	0	0	0
DGTTIHSGPGGR	12	0	1153.55	Tb927.8.8170	Tb927.8.8170	350	361	yes	yes	2	1.0412e-07	134.68	1	0	2	1		1							11195000	5132500	0	6062100	0	0	0	0	0	0	694	627	794	3218;3219	4913;4914	4913			-1	2	5132500	0	6062100	0	0	0	0	0	0
DGTTLHLK	8	0	883.476	Tb927.8.4430	Tb927.8.4430	21	28	yes	yes	2	0.031917	80.229	1	0	1			1							3650500	0	0	3650500	0	0	0	0	0	0	695	609	795	3220	4915	4915			-1	1	0	0	3650500	0	0	0	0	0	0
DGTVIYFEDNAGVIVNPK	18	0	1949.97	Tb927.9.11410;Tb927.9.11380	Tb927.9.11410	91	108	yes	no	2	0.011618	56.225	1	0	1							1			1141800	0	0	0	0	0	0	1141800	0	0	696	639	796	3221	4916	4916			-1	1	0	0	0	0	0	0	1141800	0	0
DGVEYTLDTAFLR	13	0	1498.73	Tb927.6.4320	Tb927.6.4320	78	90	yes	yes	2	0.0027764	81.865	1	0	1						1				2009100	0	0	0	0	0	2009100	0	0	0	697	538	797	3222	4917	4917			-1	1	0	0	0	0	0	2009100	0	0	0
DGVFYAELFEFLKR	14	1	1732.88	Tb927.9.6070;Tb927.10.11540	Tb927.9.6070	13	26	yes	no	3	0.0013431	65.472	1	0	4	1	1	1				1			9228300	1707000	2433600	3939600	0	0	0	1148100	0	0	698	146	798	3223;3224;3225;3226	4918;4919;4920;4921	4920			-1	4	1707000	2433600	3939600	0	0	0	1148100	0	0
DGVITTQDGK	10	0	1032.51	Tb927.10.6510;Tb927.10.6400	Tb927.10.6510	179	188	yes	no	2	0.0059883	99.136	1	0	5	1					1	1	1	1	37828000	4796600	0	0	0	0	3337700	12776000	7149800	9768000	699	238	799	3227;3228;3229;3230;3231	4922;4923;4924;4925;4926;4927	4924			-1	5	4796600	0	0	0	0	3337700	12776000	7149800	9768000
DGVMPVAHSTEHR	13	0	1434.67	Tb927.3.3610	Tb927.3.3610	101	113	yes	yes	3	0.0012938	71.241	1	0	5							2	1	2	16868000	0	0	0	0	0	0	6953900	2590500	7323700	700	440	800;801	3232;3233;3234;3235;3236	4928;4929;4930;4931;4932;4933	4928		703	-1	6	0	0	0	0	0	0	6953900	2590500	7323700
DHQFVELNIPDLCASEEVGR	20	0	2327.09	Tb927.4.3350	Tb927.4.3350	257	276	yes	yes	3	0.0020327	49.089	1	0	1							1			1438300	0	0	0	0	0	0	1438300	0	0	701	477	802	3237	4934	4934			-1	1	0	0	0	0	0	0	1438300	0	0
DHTNGVFLVTSK	12	0	1316.67	Tb927.8.6250	Tb927.8.6250	20	31	yes	yes	2;3	1.696e-13	163.9	1	0	8	3	2	3							26529000	13192000	1665800	11671000	0	0	0	0	0	0	702	620	803;804	3238;3239;3240;3241;3242;3243;3244;3245	4935;4936;4937;4938;4939;4940;4941;4942	4935			-1	5	13192000	1665800	11671000	0	0	0	0	0	0
DIAVHAALAVSHTNEHNANAALASLR	26	0	2665.37	Tb927.5.1100	Tb927.5.1100	416	441	yes	yes	4	0.0019952	41.087	1	0	1									1	2579100	0	0	0	0	0	0	0	0	2579100	703	495	805	3246	4943	4943			-1	1	0	0	0	0	0	0	0	0	2579100
DIDFVKDASAPVSQYMTR	18	1	2041.98	Tb927.10.16120	Tb927.10.16120	93	110	yes	yes	2;3	4.0272e-21	143.43	1	0	23	4	4	4				4	4	3	223690000	54467000	53397000	52927000	0	0	0	16016000	30137000	16746000	704	192	806;807	3247;3248;3249;3250;3251;3252;3253;3254;3255;3256;3257;3258;3259;3260;3261;3262;3263;3264;3265;3266;3267;3268;3269	4944;4945;4946;4947;4948;4949;4950;4951;4952;4953;4954;4955;4956;4957;4958;4959;4960;4961;4962;4963;4964;4965;4966;4967;4968;4969;4970;4971;4972;4973;4974;4975;4976;4977;4978;4979;4980;4981	4980		323	-1	38	54467000	53397000	52927000	0	0	0	16016000	30137000	16746000
DIDGNHAVSR	10	0	1082.51	Tb10.v4.0033;Tb927.10.4430;Tb11.v5.0767	Tb10.v4.0033	217	226	yes	no	2	0.0023732	117.7	1	0	4						1	1	1	1	59133000	0	0	0	0	0	5323100	27435000	13410000	12966000	705	64	808	3270;3271;3272;3273	4982;4983;4984;4985;4986;4987	4987			-1	6	0	0	0	0	0	5323100	27435000	13410000	12966000
DIIIGDDVKEVLDIVK	16	1	1783	Tb927.8.7410;Tb927.4.5010	Tb927.8.7410	332	347	yes	no	2	1.4066e-06	102.4	1	0	2	1								1	3708000	2083100	0	0	0	0	0	0	0	1625000	708	491	812	3297;3298	5016;5017	5017			-1	2	2083100	0	0	0	0	0	0	0	1625000
DIIVELAPEHQGSK	14	0	1534.8	Tb927.11.11370;Tb927.11.11360	Tb927.11.11370	269	282	yes	no	3	2.615e-05	99.531	1	0	2							1	1		7092300	0	0	0	0	0	0	4278000	2814300	0	709	286	813	3299;3300	5018;5019;5020	5018			-1	3	0	0	0	0	0	0	4278000	2814300	0
DIIVELAPEHQGSKK	15	1	1662.89	Tb927.11.11370;Tb927.11.11360	Tb927.11.11370	269	283	yes	no	3	0.0065133	50.155	1	0	1							1			1401400	0	0	0	0	0	0	1401400	0	0	710	286	814	3301	5021	5021			-1	1	0	0	0	0	0	0	1401400	0	0
DIKGDNLLISMDTGIAK	17	1	1802.94	Tb927.10.14780	Tb927.10.14780	138	154	yes	yes	3	0.0089032	46.543	1	0	1						1				4052800	0	0	0	0	0	4052800	0	0	0	711	173	815	3302	5022	5022		298	-1	1	0	0	0	0	0	4052800	0	0	0
DIKPHNVLVDEQTGELK	17	1	1934.01	Tb927.10.13780;Tb11.v5.0718	Tb927.10.13780	152	168	yes	no	3	0.0011544	69.188	1	0	1	1									6649500	6649500	0	0	0	0	0	0	0	0	712	107	816	3303	5023	5023			-1	1	6649500	0	0	0	0	0	0	0	0
DILLNEVTR	9	0	1071.59	Tb927.4.4160	Tb927.4.4160	204	212	yes	yes	2	0.0049601	124.98	1	0	3	1	1	1							42780000	19365000	9864700	13551000	0	0	0	0	0	0	713	486	817	3304;3305;3306	5024;5025;5026;5027;5028	5025			-1	5	19365000	9864700	13551000	0	0	0	0	0	0
DILLSEVTR	9	0	1044.58	Tb927.8.8170	Tb927.8.8170	194	202	yes	yes	2	3.4741e-06	163.99	1	0	3	1	1	1							47593000	19796000	11382000	16415000	0	0	0	0	0	0	714	627	818	3307;3308;3309	5029;5030;5031;5032;5033	5029			-1	5	19796000	11382000	16415000	0	0	0	0	0	0
DILRPPEYFK	10	1	1276.68	Tb927.10.6640	Tb927.10.6640	171	180	yes	yes	2	0.01045	98.249	1	0	2							1	1		7744800	0	0	0	0	0	0	4875500	2869300	0	715	239	819	3310;3311	5034;5035	5034			-1	2	0	0	0	0	0	0	4875500	2869300	0
DILRPPEYFKR	11	2	1432.78	Tb927.10.6640	Tb927.10.6640	171	181	yes	yes	3	4.3528e-05	122.51	1	0	2							1	1		13588000	0	0	0	0	0	0	9399300	4188800	0	716	239	820	3312;3313	5036;5037;5038;5039;5040	5038			-1	5	0	0	0	0	0	0	9399300	4188800	0
DINEPLPILMEAIEEAGHR	19	0	2146.07	Tb927.10.2890;Tb11.v5.0650	Tb927.10.2890	217	235	yes	no	3	2.913e-10	106.16	1	0	10	2	1	1			2	1	1	2	22678000	5735100	1029700	858550	0	0	2520900	3003400	4094900	5435700	717	103	821;822	3314;3315;3316;3317;3318;3319;3320;3321;3322;3323	5041;5042;5043;5044;5045;5046;5047;5048;5049;5050;5051;5052;5053	5048		169	-1	13	5735100	1029700	858550	0	0	2520900	3003400	4094900	5435700
DIPSEIRDMIPTVLDTPLGR	20	1	2237.17	Tb927.9.3400	Tb927.9.3400	121	140	yes	yes	3	0.0019518	50.957	1	0	2							1		1	6805200	0	0	0	0	0	0	2885700	0	3919500	718	663	823	3324;3325	5054;5055	5054		1004	-1	2	0	0	0	0	0	0	2885700	0	3919500
DIQGIPINPR	10	0	1121.62	Tb927.11.11690	Tb927.11.11690	141	150	yes	yes	2	0.019003	76.478	1	0	2	1		1							4913700	2773000	0	2140800	0	0	0	0	0	0	719	291	824	3326;3327	5056;5057	5057			-1	2	2773000	0	2140800	0	0	0	0	0	0
DISLAEWGR	9	0	1045.52	Tb927.11.9590	Tb927.11.9590	8	16	yes	yes	2	0.02316	83.265	1	0	2	1								1	5545200	4107500	0	0	0	0	0	0	0	1437700	720	396	825	3328;3329	5058;5059;5060	5060			-1	3	4107500	0	0	0	0	0	0	0	1437700
DIVAQFEPEATCMTR	15	0	1766.8	Tb927.10.8170	Tb927.10.8170	423	437	yes	yes	2	0.00023344	84.718	1	0	6	1	1		1	2	1				15241000	2543100	2838900	0	1918200	4489400	3451800	0	0	0	721	252	826;827	3330;3331;3332;3333;3334;3335	5061;5062;5063;5064;5065;5066;5067;5068	5066		445	-1	8	2543100	2838900	0	1918200	4489400	3451800	0	0	0
DIVAQYVNER	10	0	1205.6	Tb927.1.3950	Tb927.1.3950	135	144	yes	yes	2	0.0083157	92.062	1	0	1									1	1850600	0	0	0	0	0	0	0	0	1850600	722	126	828	3336	5069	5069			-1	1	0	0	0	0	0	0	0	0	1850600
DIVHQQPVPLETFYNGK	17	0	1984.01	Tb927.2.5160	Tb927.2.5160	104	120	yes	yes	3	0.027943	32.366	1	0	2	1		1							5552700	3372900	0	2179800	0	0	0	0	0	0	723	416	829	3337;3338	5070;5071	5070			-1	2	3372900	0	2179800	0	0	0	0	0	0
DKFLFGAIAR	10	1	1136.63	Tb927.5.3010;Tb11.v5.0691	Tb927.5.3010	238	247	yes	no	2	0.013245	93.143	1	0	3	1	1	1							20555000	8225300	6981900	5347700	0	0	0	0	0	0	724	509	830	3339;3340;3341	5072;5073;5074;5075;5076;5077	5074			-1	6	8225300	6981900	5347700	0	0	0	0	0	0
DKIPQICCDTNGSR	14	1	1662.75	Tb10.v4.0033;Tb927.10.4430;Tb11.v5.0767	Tb10.v4.0033	172	185	yes	no	2;3	0.0033965	83.499	1	0	6							3		3	2826300	0	0	0	0	0	0	0	0	2826300	725	64	831;832	3342;3343;3344;3345;3346;3347	5078;5079;5080;5081;5082;5083	5082			-1	2	0	0	0	0	0	0	0	0	2826300
DKLQDDDTVAVGQAAVAIR	19	1	1984.02	Tb927.11.4210	Tb927.11.4210	463	481	yes	yes	2;3	4.054e-10	110.37	1	0	4					2	2				23951000	0	0	0	0	8139900	15811000	0	0	0	726	354	833	3348;3349;3350;3351	5084;5085;5086;5087	5086			-1	4	0	0	0	0	8139900	15811000	0	0	0
DKSTGSLVAIKK	12	2	1245.73	Tb927.10.13780;Tb11.v5.0718	Tb927.10.13780	39	50	yes	no	3	0.012045	57.175	1	0	3	1	1			1					5700400	2147300	1881100	0	0	1672000	0	0	0	0	727	107	834	3352;3353;3354	5088;5089;5090	5088			-1	3	2147300	1881100	0	0	1672000	0	0	0	0
DKTDYIMYNPR	11	1	1414.66	Tb927.3.3270	Tb927.3.3270	54	64	yes	yes	2;3	0.0022997	107.15	1	0	4		1	1					2		12897000	0	4782400	1598900	0	0	0	0	6515300	0	728	435	835	3355;3356;3357;3358	5091;5092;5093;5094	5091		698	-1	4	0	4782400	1598900	0	0	0	0	6515300	0
DKTDYIMYNPRPR	13	2	1667.81	Tb927.3.3270	Tb927.3.3270	54	66	yes	yes	3	4.0376e-07	122.42	1	0	6	1	2	1					1	1	129790000	20023000	61330000	14803000	0	0	0	0	20914000	12720000	729	435	836;837	3359;3360;3361;3362;3363;3364	5095;5096;5097;5098;5099;5100;5101	5101		698	-1	7	20023000	61330000	14803000	0	0	0	0	20914000	12720000
DKTLLSWGPNPDR	13	1	1497.76	Tb927.11.11370;Tb927.11.11360	Tb927.11.11370	37	49	yes	no	2;3	1.8441e-32	187.85	1	0	12	2	2	2				2	2	2	133970000	36371000	10076000	13857000	0	0	0	29649000	28788000	15232000	730	286	838	3365;3366;3367;3368;3369;3370;3371;3372;3373;3374;3375;3376	5102;5103;5104;5105;5106;5107;5108;5109;5110;5111;5112;5113;5114;5115;5116;5117;5118;5119	5107			-1	18	36371000	10076000	13857000	0	0	0	29649000	28788000	15232000
DKVLDQVGQAAR	12	1	1298.69	Tb927.9.13380	Tb927.9.13380	321	332	yes	yes	2	0.0045628	91.584	1	0	4		1	1				1	1		6605700	0	0	2188300	0	0	0	2149700	2267700	0	731	648	839	3377;3378;3379;3380	5120;5121;5122;5123	5122			-1	4	0	0	2188300	0	0	0	2149700	2267700	0
DKVMAIVQFLPMALEGPAR	19	1	2085.11	Tb927.9.11600;Tb927.9.11580	Tb927.9.11600	16	34	yes	no	3	0.0021001	57.338	1	0	3			1	1		1				8302800	0	0	3322000	2247400	0	2733400	0	0	0	732	640	840	3381;3382;3383	5124;5125;5126	5124		941;942	-1	3	0	0	3322000	2247400	0	2733400	0	0	0
DLAGRPTVGFGYVAYATHEAAAK	23	1	2364.19	Tb927.9.10770	Tb927.9.10770	217	239	yes	yes	2;3;4	2.1004e-89	206.46	1	0	12	2	2	3				2	1	2	2474100000	516080000	345010000	590150000	0	0	0	353540000	287450000	381880000	733	636	841	3384;3385;3386;3387;3388;3389;3390;3391;3392;3393;3394;3395	5127;5128;5129;5130;5131;5132;5133;5134;5135;5136;5137;5138;5139;5140;5141;5142;5143;5144;5145;5146;5147;5148;5149;5150;5151;5152;5153;5154;5155;5156	5150			-1	30	516080000	345010000	590150000	0	0	0	353540000	287450000	381880000
DLAPVPLDPVFGLAR	15	0	1578.88	Tb927.10.3660	Tb927.10.3660	7	21	yes	yes	2	1.5127e-10	123.8	1	0	5	1	1	1				1		1	31582000	7840100	4189700	9601600	0	0	0	3638000	0	6313000	734	212	842	3396;3397;3398;3399;3400	5157;5158;5159;5160;5161	5157			-1	5	7840100	4189700	9601600	0	0	0	3638000	0	6313000
DLCDTPLETLLQMCEVFALPAPR	23	0	2688.3	Tb11.02.5390b;Tb11.02.5390	Tb11.02.5390b	434	456	yes	no	3	1.4926e-10	113.49	1	0	2		1	1							17009000	0	6470500	10538000	0	0	0	0	0	0	735	69	843	3401;3402	5162;5163	5163		95	-1	2	0	6470500	10538000	0	0	0	0	0	0
DLEEAFPECTYLR	13	0	1641.73	Tb927.6.4770	Tb927.6.4770	665	677	yes	yes	2	0.00066971	97.456	1	0	3							1	1	1	11592000	0	0	0	0	0	0	5932300	2424900	3235100	736	543	844	3403;3404;3405	5164;5165;5166;5167;5168	5164			-1	5	0	0	0	0	0	0	5932300	2424900	3235100
DLGPQVGYR	9	0	1003.51	Tb927.3.1840	Tb927.3.1840	79	87	yes	yes	2	0.020267	89.55	1	0	2				1		1				9328400	0	0	0	5059800	0	4268600	0	0	0	737	429	845	3406;3407	5169;5170	5169			-1	2	0	0	0	5059800	0	4268600	0	0	0
DLKDLPR	7	1	855.481	Tb927.10.6050;Tb11.v5.0197	Tb927.10.6050	1102	1108	yes	no	2	0.024911	89.142	1	0	3		1				2				0	0	0	0	0	0	0	0	0	0	738	237	846	3408;3409;3410	5171;5172;5173	5173			-1	3	0	0	0	0	0	0	0	0	0
DLLCMCATDVESR	13	0	1568.66	Tb927.7.180	Tb927.7.180	273	285	yes	yes	2	0.0043809	70.977	1	0	1						1				852360	0	0	0	0	0	852360	0	0	0	739	559	847	3411	5174	5174		835	-1	1	0	0	0	0	0	852360	0	0	0
DLLFLSHWK	9	0	1157.62	Tb927.10.14360	Tb927.10.14360	128	136	yes	yes	2	0.033091	69.423	1	0	1								1		1704800	0	0	0	0	0	0	0	1704800	0	740	167	848	3412	5175	5175			-1	1	0	0	0	0	0	0	0	1704800	0
DLLTQIAR	8	0	928.534	Tb927.7.2300	Tb927.7.2300	1117	1124	yes	yes	2	0.020202	97.602	1	0	3	1	1	1							25255000	10757000	5859900	8638900	0	0	0	0	0	0	741	562	849	3413;3414;3415	5176;5177;5178;5179;5180;5181	5177			-1	6	10757000	5859900	8638900	0	0	0	0	0	0
DLLVDTLCR	9	0	1103.56	Tb927.10.2900;Tb11.v5.0837	Tb927.10.2900	221	229	yes	no	2	7.3796e-08	174.27	1	0	3	1	1	1							25420000	12434000	6797400	6188400	0	0	0	0	0	0	742	207	850	3416;3417;3418	5182;5183;5184;5185;5186	5182			-1	5	12434000	6797400	6188400	0	0	0	0	0	0
DLNAAELLLTIR	12	0	1340.77	Tb11.02.5390b;Tb11.02.5390	Tb11.02.5390b	879	890	yes	no	2	5.2889e-13	160.91	1	0	2	1		1							12669000	7140500	0	5528400	0	0	0	0	0	0	743	69	851	3419;3420	5187;5188	5187			-1	1	7140500	0	5528400	0	0	0	0	0	0
DLNELFKEYGVIR	13	1	1594.84	Tb927.9.9290	Tb927.9.9290	318	330	yes	yes	3	0.033929	52.555	1	0	1							1			1152000	0	0	0	0	0	0	1152000	0	0	744	694	852	3421	5189	5189			-1	1	0	0	0	0	0	0	1152000	0	0
DLNNTEEFMR	10	0	1267.55	Tb927.10.14910	Tb927.10.14910	18	27	yes	yes	2	0.0064913	81.594	1	0	5	1	1				2		1		16599000	3670100	3603400	0	0	0	6957500	0	2367900	0	745	176	853;854	3422;3423;3424;3425;3426	5190;5191;5192;5193;5194	5190		304	-1	5	3670100	3603400	0	0	0	6957500	0	2367900	0
DLNWDSSTWLPLIEER	16	0	1972.95	Tb927.5.2140	Tb927.5.2140	128	143	yes	yes	2	0.00027167	86.028	1	0	3	1	1						1		3855600	1926600	1277500	0	0	0	0	0	651450	0	746	505	855	3427;3428;3429	5195;5196;5197	5195			-1	3	1926600	1277500	0	0	0	0	0	651450	0
DLPPAQLYHEYFEK	14	0	1748.84	Tb927.10.14910	Tb927.10.14910	356	369	yes	yes	2;3	9.1948e-06	107.61	1	0	12	2	2	1		1	2	1	1	2	38469000	4537400	8051000	2311200	0	1399000	8467000	3119400	2738500	7845000	747	176	856	3430;3431;3432;3433;3434;3435;3436;3437;3438;3439;3440;3441	5198;5199;5200;5201;5202;5203;5204;5205;5206;5207;5208;5209;5210;5211;5212;5213;5214;5215	5202			-1	18	4537400	8051000	2311200	0	1399000	8467000	3119400	2738500	7845000
DLQEDFMNGAPLK	13	0	1476.69	Tb927.10.4570;Tb927.10.4560	Tb927.10.4570	546	558	yes	no	2	0.0016141	86.624	1	0	1	1									0	0	0	0	0	0	0	0	0	0	748	217	857	3442	5216	5216	76	362	-1	0	0	0	0	0	0	0	0	0	0
DLQTFATFSPWVK	13	0	1538.78	Tb927.8.3750	Tb927.8.3750	36	48	yes	yes	2	0.0033696	79.659	1	0	1		1								2027700	0	2027700	0	0	0	0	0	0	0	749	603	858	3443	5217	5217			-1	1	0	2027700	0	0	0	0	0	0	0
DLSLHFVSNVDGTHIAEVLK	20	0	2193.14	Tb927.1.3830	Tb927.1.3830	226	245	yes	yes	3	2.5503e-16	104.38	1	0	3			1			1			1	11955000	0	0	6476500	0	0	2056900	0	0	3422100	750	125	859	3444;3445;3446	5218;5219;5220	5218			-1	2	0	0	6476500	0	0	2056900	0	0	3422100
DLSVDNPLQWR	11	0	1341.67	Tb927.10.14910	Tb927.10.14910	7	17	yes	yes	2	5.2946e-13	105.78	1	0	6	1	1				1	1	1	1	6220300	0	2442300	0	0	0	1751000	1051700	975290	0	751	176	860	3447;3448;3449;3450;3451;3452	5221;5222;5223;5224;5225;5226	5221			-1	6	0	2442300	0	0	0	1751000	1051700	975290	0
DLTEYLMK	8	0	1011.49	Tb927.9.8880;Tb927.9.8850	Tb927.9.8880	185	192	yes	no	2	0.0089884	97.602	1	0	8	1	1	1			1	1	2	1	148610000	21266000	11574000	19995000	0	0	20388000	27443000	28131000	19814000	752	692	861;862	3453;3454;3455;3456;3457;3458;3459;3460	5227;5228;5229;5230;5231;5232;5233;5234;5235;5236;5237;5238;5239;5240;5241;5242;5243;5244;5245;5246;5247	5240		1041	-1	21	21266000	11574000	19995000	0	0	20388000	27443000	28131000	19814000
DLVAQASSGSGK	12	0	1118.56	Tb927.11.8770	Tb927.11.8770	68	79	yes	yes	2	0.00058292	107.83	1	0	4	1	1					1	1		19573000	4341500	3871200	0	0	0	0	4378400	6981700	0	753	391	863	3461;3462;3463;3464	5248;5249;5250;5251	5251			-1	4	4341500	3871200	0	0	0	0	4378400	6981700	0
DLYGNIVLSGGTTMFK	16	0	1714.86	Tb927.9.8880;Tb927.9.8850	Tb927.9.8880	293	308	yes	no	2	1.0215e-68	208.27	1	0	15	2	2	2		2	2	2	2	1	160560000	18180000	14349000	21396000	0	6140000	29478000	22691000	21136000	27187000	754	692	864;865	3465;3466;3467;3468;3469;3470;3471;3472;3473;3474;3475;3476;3477;3478;3479	5252;5253;5254;5255;5256;5257;5258;5259;5260;5261;5262;5263;5264;5265;5266;5267;5268;5269;5270;5271;5272;5273;5274;5275;5276;5277;5278;5279;5280	5272		1042	-1	29	18180000	14349000	21396000	0	6140000	29478000	22691000	21136000	27187000
DMFALGDDPNPR	12	0	1346.59	Tb927.8.1870	Tb927.8.1870	529	540	yes	yes	2	0.018184	71.349	1	0	2	1	1								2225500	1474000	751430	0	0	0	0	0	0	0	755	590	866	3480;3481	5281;5282	5281			-1	2	1474000	751430	0	0	0	0	0	0	0
DMGFPNEEANIAALQQTQGNIHFAIER	27	0	3013.44	Tb927.10.4980	Tb927.10.4980	272	298	yes	yes	3	1.7329e-06	66.886	1	0	1								1		5797600	0	0	0	0	0	0	0	5797600	0	756	219	867	3482	5283;5284	5283		374	-1	2	0	0	0	0	0	0	0	5797600	0
DMLVHQFR	8	0	1044.52	Tb927.10.11870	Tb927.10.11870	36	43	yes	yes	2	0.042878	49.358	1	0	2	1	1								2879800	1870200	1009600	0	0	0	0	0	0	0	757	148	868	3483;3484	5285;5286;5287	5285			-1	3	1870200	1009600	0	0	0	0	0	0	0
DMSSVPVTLPK	11	0	1172.61	Tb927.11.3600;Tb927.11.3590;Tb11.v5.1059	Tb927.11.3600	228	238	yes	no	2	0.021394	56.632	1	0	1									1	6050300	0	0	0	0	0	0	0	0	6050300	759	115	871	3517	5329	5329		198	-1	1	0	0	0	0	0	0	0	0	6050300
DNGVNVHNSK	10	0	1082.51	Tb927.10.7630	Tb927.10.7630	23	32	yes	yes	2	2.6166e-14	177.58	1	0	3	1	1	1							43837000	19995000	9178000	14664000	0	0	0	0	0	0	760	248	872	3518;3519;3520	5330;5331;5332;5333;5334	5330			-1	5	19995000	9178000	14664000	0	0	0	0	0	0
DNLESNHALAVSDEFR	16	0	1815.84	Tb927.10.12660	Tb927.10.12660	300	315	yes	yes	2;3	7.6332e-12	126.63	1	0	11	1	1	1			2	2	2	2	51229000	4086900	3102800	3280800	0	0	5068700	12507000	9962800	13220000	761	151	873	3521;3522;3523;3524;3525;3526;3527;3528;3529;3530;3531	5335;5336;5337;5338;5339;5340;5341;5342;5343;5344;5345;5346;5347;5348	5341			-1	14	4086900	3102800	3280800	0	0	5068700	12507000	9962800	13220000
DNQVYQILK	9	0	1119.59	Tb927.10.7930	Tb927.10.7930	138	146	yes	yes	2	0.029336	74.127	1	0	1	1									2238500	2238500	0	0	0	0	0	0	0	0	762	251	874	3532	5349	5349			-1	1	2238500	0	0	0	0	0	0	0	0
DNSIVAGTEDGVLVLWDLR	19	0	2071.06	Tb927.10.2320	Tb927.10.2320	259	277	yes	yes	2	3.3765e-27	146.47	1	0	2	1		1							1851700	1228000	0	623730	0	0	0	0	0	0	763	201	875	3533;3534	5350;5351	5350			-1	2	1228000	0	623730	0	0	0	0	0	0
DNVSCVIVQFK	11	0	1307.65	Tb927.11.760	Tb927.11.760	266	276	yes	yes	2	0.0032923	92.838	1	0	1	1									2238100	2238100	0	0	0	0	0	0	0	0	764	384	876	3535	5352	5352			-1	1	2238100	0	0	0	0	0	0	0	0
DPAAVDFHLNEQK	13	0	1482.71	Tb927.10.7630	Tb927.10.7630	379	391	yes	yes	2	0.0027169	82.171	1	0	2	1		1							4486600	2899200	0	1587400	0	0	0	0	0	0	765	248	877	3536;3537	5353;5354	5353			-1	2	2899200	0	1587400	0	0	0	0	0	0
DPEVHFR	7	0	898.43	Tb927.10.6050;Tb11.v5.0198	Tb927.10.6050	739	745	yes	no	2	0.003218	138.07	1	0	4	1		1		1	1				29730000	5561500	0	2535800	0	3633100	18000000	0	0	0	766	237	878	3538;3539;3540;3541	5355;5356;5357;5358;5359;5360	5360			-1	6	5561500	0	2535800	0	3633100	18000000	0	0	0
DPKDVTKEEYASFYK	15	2	1818.87	Tb927.10.10960;Tb927.10.10950;Tb927.10.10940;Tb927.10.10920;Tb927.10.10900;Tb927.10.10890;Tb11.v5.0543;Tb927.10.10970;Tb927.10.10910;Tb927.10.10930	Tb927.10.10960	275	289	yes	no	2;3	1.502e-05	98.694	1	0	7	2	1	1			1		1	1	38404000	12593000	4975800	9558100	0	0	2611100	0	2578800	6087100	767	98	879	3542;3543;3544;3545;3546;3547;3548	5361;5362;5363;5364;5365;5366;5367;5368;5369;5370	5362			-1	10	12593000	4975800	9558100	0	0	2611100	0	2578800	6087100
DPLTAFAVK	9	0	960.528	Tb927.10.2320	Tb927.10.2320	250	258	yes	yes	2	0.02746	76.478	1	0	1			1							7116200	0	0	7116200	0	0	0	0	0	0	768	201	880	3549	5371	5371			-1	1	0	0	7116200	0	0	0	0	0	0
DPPIVLELGEVDPFER	16	0	1823.93	Tb927.4.1930	Tb927.4.1930	98	113	yes	yes	2	0.00070129	78.908	1	0	1								1		525330	0	0	0	0	0	0	0	525330	0	769	466	881	3550	5372	5372			-1	1	0	0	0	0	0	0	0	525330	0
DPTDEHSEFLSMGR	14	0	1619.69	Tb927.10.14710;Tb927.10.14600	Tb927.10.14710	248	261	yes	no	3	0.010634	46.746	1	0	1							1			4282400	0	0	0	0	0	0	4282400	0	0	770	170	882	3551	5373	5373		292	-1	1	0	0	0	0	0	0	4282400	0	0
DQADGKHDVAAESP	14	1	1438.63	Tb927.10.12330	Tb927.10.12330	189	202	yes	yes	2;3	0.0045245	77.062	1	0	3	2		1							13893000	9610700	0	4282200	0	0	0	0	0	0	771	150	883	3552;3553;3554	5374;5375;5376	5375			-1	3	9610700	0	4282200	0	0	0	0	0	0
DQEGYMWNR	9	0	1197.49	Tb927.11.4200	Tb927.11.4200	114	122	yes	yes	2	0.021039	63.48	1	0	1							1			1403200	0	0	0	0	0	0	1403200	0	0	772	353	884	3555	5377	5377		580	-1	1	0	0	0	0	0	0	1403200	0	0
DQLHVDLDNKGK	12	1	1380.7	Tb927.7.2570;Tb11.v5.0611	Tb927.7.2570	303	314	yes	no	3	0.0061201	78.529	1	0	2	1		1							11525000	6203100	0	5322100	0	0	0	0	0	0	774	101	886	3562;3563	5385;5386	5385			-1	2	6203100	0	5322100	0	0	0	0	0	0
DQQAAAAENVTPER	14	0	1498.7	Tb927.7.2570;Tb11.v5.0611	Tb927.7.2570	35	48	yes	no	2;3	5.9041e-164	283.35	1	0	11	3	2	3				1	1	1	308620000	119690000	63515000	111150000	0	0	0	3768600	7759700	2739700	775	101	887;888	3564;3565;3566;3567;3568;3569;3570;3571;3572;3573;3574	5387;5388;5389;5390;5391;5392;5393;5394;5395;5396;5397;5398;5399;5400;5401;5402;5403;5404	5388	202;203		-1	17	119690000	63515000	111150000	0	0	0	3768600	7759700	2739700
DRGEYFEFTLGR	12	1	1488.7	Tb927.10.16100;Tb11.v5.0411	Tb927.10.16100	75	86	yes	no	2;3	0.016401	74.841	1	0	4	2	1							1	11191000	7728400	1338100	0	0	0	0	0	0	2124300	777	88	890	3576;3577;3578;3579	5406;5407;5408;5409;5410	5406			-1	5	7728400	1338100	0	0	0	0	0	0	2124300
DRLHEELAKL	10	2	1222.67	Tb927.3.3270	Tb927.3.3270	478	487	yes	yes	2;3	0.0013084	106.67	1	0	7	1	1	1				1	2	1	83698000	13986000	27070000	8646200	0	0	0	11625000	15211000	7160300	778	435	891	3580;3581;3582;3583;3584;3585;3586	5411;5412;5413;5414;5415;5416;5417;5418;5419;5420;5421	5413			-1	10	13986000	27070000	8646200	0	0	0	11625000	15211000	7160300
DRLVEAVQQTALPESEVTEEVSTTVK	26	1	2857.46	Tb927.10.6050;Tb11.v5.0197	Tb927.10.6050	983	1008	yes	no	3	0.00044936	55.526	1	0	1						1				4864000	0	0	0	0	0	4864000	0	0	0	779	237	892	3587	5422	5422			-1	1	0	0	0	0	0	4864000	0	0	0
DSATMTGIPK	10	0	1019.5	Tb927.1.700;Tb927.1.720;Tb927.1.710	Tb927.1.700	173	182	no	no	2	0.0026643	111.17	1	0	7		2	2				1	1	1	58777000	0	21640000	14812000	0	0	0	9644500	7663100	5016700	780	128;129	893;894	3588;3589;3590;3591;3592;3593;3594	5423;5424;5425;5426;5427;5428;5429;5430;5431;5432;5433	5423		211	-1	11	0	21640000	14812000	0	0	0	9644500	7663100	5016700
DSAVNAVCYGAK	12	0	1253.57	Tb927.10.170	Tb927.10.170	283	294	yes	yes	2	0.0024423	93.551	1	0	3		1	1					1		6602700	0	2910100	1039700	0	0	0	0	2652900	0	781	193	895	3595;3596;3597	5434;5435;5436	5434			-1	3	0	2910100	1039700	0	0	0	0	2652900	0
DSCAYALYPYDACLSHLK	18	0	2145.95	Tb927.10.14930	Tb927.10.14930	235	252	yes	yes	3	0.0041486	49.224	1	0	4	1	1					1	1		15023000	3934200	2774600	0	0	0	0	3616700	4697300	0	782	177	896	3598;3599;3600;3601	5437;5438;5439;5440;5441	5437			-1	5	3934200	2774600	0	0	0	0	3616700	4697300	0
DSFVAAWQWATR	12	0	1436.68	Tb927.10.4570;Tb927.10.4560	Tb927.10.4570	665	676	yes	no	2	0.0067756	81.017	1	0	2	1					1				5019000	3884500	0	0	0	0	1134500	0	0	0	783	217	897	3602;3603	5442;5443	5442			-1	2	3884500	0	0	0	0	1134500	0	0	0
DSGYENPKVVVITDGSR	17	1	1834.91	Tb927.11.5440	Tb927.11.5440	137	153	yes	yes	3	0.010898	56.407	1	0	1					1					1972800	0	0	0	0	1972800	0	0	0	0	784	364	898	3604	5444;5445	5444			-1	2	0	0	0	0	1972800	0	0	0	0
DSIALSATPTEMELAESHFWMTFAALR	27	0	3024.44	Tb927.11.2950	Tb927.11.2950	607	633	yes	yes	3	8.1099e-06	61.801	1	0	1	1									3777600	3777600	0	0	0	0	0	0	0	0	785	344	899	3605	5446	5446		565;566	-1	1	3777600	0	0	0	0	0	0	0	0
DSILSLVR	8	0	901.523	Tb927.2.4590;Tb11.v5.0820;Tb927.2.4610	Tb927.2.4590	270	277	yes	no	2	0.028566	89.55	1	0	2	1		1							12957000	9159300	0	3797900	0	0	0	0	0	0	786	413	900	3606;3607	5447;5448	5447			-1	2	9159300	0	3797900	0	0	0	0	0	0
DSIMPLQR	8	0	958.491	Tb10.v4.0033;Tb927.10.4430;Tb11.v5.0767	Tb10.v4.0033	418	425	yes	no	2	0.0017414	124.89	1	0	5						1	1	2	1	60526000	0	0	0	0	0	11895000	11393000	27979000	9257700	787	64	901;902	3608;3609;3610;3611;3612	5449;5450;5451;5452;5453;5454	5450		82	-1	6	0	0	0	0	0	11895000	11393000	27979000	9257700
DSKNELESYILDNRPR	16	2	1947.96	Tb927.10.12710	Tb927.10.12710	599	614	yes	yes	3	0.0037416	60.918	1	0	3	1		1						1	10922000	4685400	0	3609600	0	0	0	0	0	2626800	788	153	903	3613;3614;3615	5455;5456;5457	5455			-1	3	4685400	0	3609600	0	0	0	0	0	2626800
DSLIPTMTPDYMK	13	0	1510.7	Tb927.6.1540	Tb927.6.1540	183	195	yes	yes	2	0.0064347	54.608	1	0	1				1						1853000	0	0	0	1853000	0	0	0	0	0	789	521	904	3616	5458	5458		805;806	-1	1	0	0	0	1853000	0	0	0	0	0
DSMGIAQVK	9	0	947.475	Tb927.2.5910;Tb927.10.15120	Tb927.2.5910	56	64	yes	no	2	0.002309	130.77	1	0	2									2	8525800	0	0	0	0	0	0	0	0	8525800	790	180	905;906	3617;3618	5459;5460;5461	5460		310	-1	3	0	0	0	0	0	0	0	0	8525800
DSQLFNLTGSVTEGEMR	17	0	1882.87	Tb927.11.10260	Tb927.11.10260	236	252	yes	yes	2	9.3133e-05	81.431	1	0	2	1					1				4228300	1406700	0	0	0	0	2821600	0	0	0	791	274	907	3619;3620	5462;5463	5463		459	-1	2	1406700	0	0	0	0	2821600	0	0	0
DSQYSFHASSDGSR	14	0	1542.63	Tb927.8.6250	Tb927.8.6250	61	74	yes	yes	2;3	0.0052891	71.555	1	0	4	2	1	1							10480000	5558800	2044000	2877300	0	0	0	0	0	0	792	620	908	3621;3622;3623;3624	5464;5465;5466;5467;5468	5466			-1	5	5558800	2044000	2877300	0	0	0	0	0	0
DSSGALLPHYAAVLNR	16	0	1682.87	Tb11.02.5390b;Tb11.02.5390	Tb11.02.5390b	414	429	yes	no	3	1.265e-07	102.73	1	0	1			1							5191300	0	0	5191300	0	0	0	0	0	0	793	69	909	3625	5469	5469			-1	1	0	0	5191300	0	0	0	0	0	0
DSSLQADAQALATR	14	0	1445.71	Tb927.10.9970	Tb927.10.9970	434	447	yes	yes	2	0.00025496	96.229	1	0	3	1	1	1							17606000	5382500	5536500	6686700	0	0	0	0	0	0	794	271	910	3626;3627;3628	5470;5471;5472	5470			-1	3	5382500	5536500	6686700	0	0	0	0	0	0
DSVQSVLSPELGDVVYCCER	20	0	2311.05	Tb927.2.3800	Tb927.2.3800	383	402	yes	yes	2;3	6.2467e-89	216.54	1	0	9	2	2	2				1	1	1	251830000	127560000	66703000	45850000	0	0	0	2928200	5227000	3558900	795	408	911	3629;3630;3631;3632;3633;3634;3635;3636;3637	5473;5474;5475;5476;5477;5478;5479;5480;5481	5473			-1	9	127560000	66703000	45850000	0	0	0	2928200	5227000	3558900
DSYLEPGFLLDKK	13	1	1523.79	Tb927.11.1900	Tb927.11.1900	210	222	yes	yes	3	0.024534	34.179	1	0	2	1								1	3654800	2105300	0	0	0	0	0	0	0	1549500	796	333	912	3638;3639	5482;5483;5484	5482			-1	3	2105300	0	0	0	0	0	0	0	1549500
DTAITSSQLSNAAAVSR	17	0	1690.85	Tb927.8.1270	Tb927.8.1270	104	120	yes	yes	2	0.00019029	82.362	1	0	1		1								1950900	0	1950900	0	0	0	0	0	0	0	797	587	913	3640	5485	5485			-1	1	0	1950900	0	0	0	0	0	0	0
DTDFSDFLEEELEQK	15	0	1843.8	Tb927.9.5320	Tb927.9.5320	201	215	yes	yes	2	7.318e-08	113.61	1	0	3							1	1	1	4486700	0	0	0	0	0	0	914470	1653900	1918300	798	671	914	3641;3642;3643	5486;5487;5488	5488			-1	3	0	0	0	0	0	0	914470	1653900	1918300
DTDVLSAVGLEHGQAVHIVR	20	0	2115.11	Tb927.10.4980	Tb927.10.4980	53	72	yes	yes	3	1.3874e-76	198.38	1	0	3							1	1	1	42175000	0	0	0	0	0	0	23698000	8725100	9752200	799	219	915	3644;3645;3646	5489;5490;5491;5492;5493;5494	5490			-1	6	0	0	0	0	0	0	23698000	8725100	9752200
DTGQLYNLAFTLGPHVSLGR	20	0	2158.12	Tb927.7.6460	Tb927.7.6460	746	765	yes	yes	3	1.0823e-05	82.482	1	0	3							1	1	1	8062300	0	0	0	0	0	0	3047900	2727200	2287200	800	581	916	3647;3648;3649	5495;5496;5497	5497			-1	3	0	0	0	0	0	0	3047900	2727200	2287200
DTGSTSLSTEK	11	0	1124.52	Tb927.11.980	Tb927.11.980	1114	1124	yes	yes	2	0.00013134	124.81	1	0	3	1	1	1							33663000	15711000	8062600	9889400	0	0	0	0	0	0	801	399	917	3650;3651;3652	5498;5499;5500;5501;5502;5503	5499			-1	6	15711000	8062600	9889400	0	0	0	0	0	0
DTICTSVSAGIVTEHDVQLK	20	0	2172.07	Tb927.10.7630	Tb927.10.7630	295	314	yes	yes	2;3	1.3168e-22	132.59	1	0	4	2	1	1							36215000	21676000	8265100	6274500	0	0	0	0	0	0	802	248	918	3653;3654;3655;3656	5504;5505;5506;5507;5508;5509;5510;5511	5509			-1	8	21676000	8265100	6274500	0	0	0	0	0	0
DTLGDAMQLGK	11	0	1147.55	Tb927.8.8170	Tb927.8.8170	333	343	yes	yes	2	0.0029008	85.731	1	0	3	1	1	1							19270000	7913100	3729800	7627300	0	0	0	0	0	0	803	627	919	3657;3658;3659	5512;5513;5514;5515;5516	5513		903	-1	5	7913100	3729800	7627300	0	0	0	0	0	0
DTLPILFAR	9	0	1044.6	Tb927.10.3380;Tb927.10.3370	Tb927.10.3380	45	53	yes	no	2	0.016936	94.662	1	0	5	1	1	1				1	1		65935000	11435000	22917000	10932000	0	0	0	8850800	11800000	0	804	210	920	3660;3661;3662;3663;3664	5517;5518;5519;5520;5521;5522;5523	5518			-1	7	11435000	22917000	10932000	0	0	0	8850800	11800000	0
DTSIKEIDAALK	12	1	1302.7	Tb927.6.4300;Tb927.6.4280	Tb927.6.4300	267	278	yes	no	2;3	4.1066e-100	250.7	1	0	12	2	2	2				2	2	2	831800000	219430000	160720000	148230000	0	0	0	121700000	132040000	49671000	805	537	921	3665;3666;3667;3668;3669;3670;3671;3672;3673;3674;3675;3676	5524;5525;5526;5527;5528;5529;5530;5531;5532;5533;5534;5535;5536;5537;5538;5539;5540;5541;5542;5543;5544;5545;5546;5547;5548;5549;5550	5525			-1	27	219430000	160720000	148230000	0	0	0	121700000	132040000	49671000
DTSIKEIDAALKR	13	2	1458.8	Tb927.6.4300;Tb927.6.4280	Tb927.6.4300	267	279	yes	no	2;3	2.4496e-50	217.14	1	0	18	3	4	2	1	1	1	2	2	2	4975900000	1008900000	1183000000	999310000	4939300	7030200	11549000	455630000	956470000	349090000	806	537	922	3677;3678;3679;3680;3681;3682;3683;3684;3685;3686;3687;3688;3689;3690;3691;3692;3693;3694	5551;5552;5553;5554;5555;5556;5557;5558;5559;5560;5561;5562;5563;5564;5565;5566;5567;5568;5569;5570;5571;5572;5573;5574;5575;5576;5577;5578;5579;5580;5581;5582;5583;5584;5585;5586;5587;5588;5589;5590;5591;5592;5593;5594;5595;5596;5597;5598	5569			-1	48	1008900000	1183000000	999310000	4939300	7030200	11549000	455630000	956470000	349090000
DTTVCEVGDTLTAEAAQLLK	20	0	2134.05	Tb927.10.10010	Tb927.10.10010	173	192	yes	yes	2	0.00016849	77.912	1	0	1								1		1154100	0	0	0	0	0	0	0	1154100	0	807	130	923	3695	5599	5599			-1	1	0	0	0	0	0	0	0	1154100	0
DVAAELEK	8	0	873.444	Tb927.9.6290;Tb927.9.6230	Tb927.9.6290	5	12	yes	no	2	0.037463	75.213	1	0	2	1		1							10437000	6632600	0	3804200	0	0	0	0	0	0	808	677	924	3696;3697	5600;5601	5601			-1	2	6632600	0	3804200	0	0	0	0	0	0
DVAEASLIYGSGFPMPK	17	0	1780.87	Tb927.11.8200	Tb927.11.8200	54	70	yes	yes	2	6.1645e-40	125.82	1	0	1									1	0	0	0	0	0	0	0	0	0	0	809	388	925	3698	5602	5602			-1	1	0	0	0	0	0	0	0	0	0
DVAETVLPLR	10	0	1111.62	Tb927.6.4770	Tb927.6.4770	393	402	yes	yes	2	0.00015401	127.56	1	0	5	1		1				1	1	1	16454000	1119000	0	0	0	0	0	5496600	5783200	4055600	810	543	926	3699;3700;3701;3702;3703	5603;5604;5605;5606;5607;5608;5609;5610	5604			-1	8	1119000	0	0	0	0	0	5496600	5783200	4055600
DVAFEPLSAATR	12	0	1275.65	Tb927.10.14180	Tb927.10.14180	253	264	yes	yes	2	1.1359e-07	133.81	1	0	5	1	1	1				1		1	26083000	14842000	4173300	4557200	0	0	0	1307500	0	1202800	811	165	927	3704;3705;3706;3707;3708	5611;5612;5613;5614;5615;5616;5617	5612			-1	7	14842000	4173300	4557200	0	0	0	1307500	0	1202800
DVASIIGSVAK	11	0	1058.6	Tb927.3.2050	Tb927.3.2050	287	297	yes	yes	2	0.0020969	99.815	1	0	1	1									4033000	4033000	0	0	0	0	0	0	0	0	812	431	928	3709	5618	5618			-1	1	4033000	0	0	0	0	0	0	0	0
DVEAIVSHK	9	0	996.524	Tb927.6.5070	Tb927.6.5070	311	319	yes	yes	2	0.025977	78.334	1	0	1								1		1497300	0	0	0	0	0	0	0	1497300	0	819	548	940	3763	5707	5707			-1	1	0	0	0	0	0	0	0	1497300	0
DVFMSQPVVLDITPPVR	17	0	1912.01	Tb927.4.3630;Tb927.4.3640	Tb927.4.3630	39	55	yes	no	2	0.00048288	73.466	1	0	1						1				2457500	0	0	0	0	0	2457500	0	0	0	820	481	941	3764	5708	5708		757	-1	1	0	0	0	0	0	2457500	0	0	0
DVFPENAFLGDQSK	14	0	1565.74	Tb927.10.9330	Tb927.10.9330	147	160	yes	yes	2	0.0057715	70.488	1	0	1							1			3487900	0	0	0	0	0	0	3487900	0	0	821	262	942	3765	5709	5709			-1	1	0	0	0	0	0	0	3487900	0	0
DVIAQIVHAK	10	0	1092.63	Tb927.9.15150;Tb927.9.15110	Tb927.9.15150	59	68	yes	no	2	0.0017065	135.83	1	0	7	1	1	1			1	1	1	1	399540000	59177000	46454000	30427000	0	0	1778100	130500000	96550000	34654000	822	654	943	3766;3767;3768;3769;3770;3771;3772	5710;5711;5712;5713;5714;5715;5716;5717;5718;5719;5720;5721;5722;5723;5724;5725	5715			-1	16	59177000	46454000	30427000	0	0	1778100	130500000	96550000	34654000
DVKDNITSVMK	11	1	1248.64	Tb927.4.2140	Tb927.4.2140	355	365	yes	yes	3	0.024263	42.001	1	0	1								1		5115100	0	0	0	0	0	0	0	5115100	0	823	469	944	3773	5726	5726		746	-1	1	0	0	0	0	0	0	0	5115100	0
DVLLHSEYPHVAACPEKDVER	21	1	2463.19	Tb927.10.10170	Tb927.10.10170	40	60	yes	yes	4	2.6498e-05	72.644	1	0	1								1		4208000	0	0	0	0	0	0	0	4208000	0	824	133	945	3774	5727	5727			-1	1	0	0	0	0	0	0	0	4208000	0
DVLREEEEATGPR	13	1	1499.72	Tb10.v4.0053;Tb10.v4.0052;Tb927.10.10280	Tb10.v4.0053	3988	4000	yes	no	2;3	8.9687e-74	186.02	1	0	17	2	2	2	1	1	2	3	2	2	203910000	55954000	37134000	22672000	2232900	5480700	28186000	9892800	19228000	23130000	825	65	946	3775;3776;3777;3778;3779;3780;3781;3782;3783;3784;3785;3786;3787;3788;3789;3790;3791	5728;5729;5730;5731;5732;5733;5734;5735;5736;5737;5738;5739;5740;5741;5742;5743;5744;5745;5746;5747;5748;5749;5750	5735			-1	23	55954000	37134000	22672000	2232900	5480700	28186000	9892800	19228000	23130000
DVLREEEEVTGPR	13	1	1527.75	Tb10.v4.0053;Tb10.v4.0052;Tb927.10.10360;Tb927.10.10280	Tb10.v4.0053	3912	3924	yes	no	2	9.1333e-08	131.43	1	0	2	1		1							21892000	9976400	0	11915000	0	0	0	0	0	0	826	65	947	3792;3793	5751;5752;5753	5753			-1	3	9976400	0	11915000	0	0	0	0	0	0
DVLSVAFSPDNR	12	0	1318.65	Tb927.11.11370;Tb927.11.11360	Tb927.11.11370	111	122	yes	no	2	2.732e-86	247.51	1	0	6	1	1	1				1	1	1	385180000	57108000	28457000	43162000	0	0	0	101520000	82501000	72436000	827	286	948	3794;3795;3796;3797;3798;3799	5754;5755;5756;5757;5758;5759;5760;5761;5762;5763;5764;5765;5766;5767;5768;5769	5768			-1	16	57108000	28457000	43162000	0	0	0	101520000	82501000	72436000
DVNAAVATIK	10	0	1000.56	Tb927.1.2400;Tb927.1.2380;Tb927.1.2360;Tb927.1.2340;Tb11.v5.0468	Tb927.1.2400	327	336	no	no	2	0.002091	128.86	1	0	10	1	1	1	1	1	1	1	1	2	1631200000	301800000	145010000	210210000	25251000	63277000	131370000	242830000	192100000	319310000	828	118;91	949;950	3800;3801;3802;3803;3804;3805;3806;3807;3808;3809	5770;5771;5772;5773;5774;5775;5776;5777;5778;5779;5780;5781;5782;5783;5784;5785;5786;5787;5788;5789;5790;5791;5792;5793;5794;5795	5771			-1	25	301800000	145010000	210210000	25251000	63277000	131370000	242830000	192100000	319310000
DVNGFLVGGASLKPEFVDIIK	21	1	2217.2	Tb927.11.5520	Tb927.11.5520	227	247	yes	yes	2;3	7.2344e-06	87.208	1	0	8	2	1	1			1	1	1	1	50608000	15340000	6252800	11147000	0	0	4845300	2393000	3856700	6773200	829	366	951	3810;3811;3812;3813;3814;3815;3816;3817	5796;5797;5798;5799;5800;5801;5802;5803	5799			-1	8	15340000	6252800	11147000	0	0	4845300	2393000	3856700	6773200
DVNITFTDK	9	0	1051.52	Tb927.9.10230	Tb927.9.10230	25	33	yes	yes	2	0.042859	65.305	1	0	1	1									1690000	1690000	0	0	0	0	0	0	0	0	830	633	952	3818	5804	5804			-1	1	1690000	0	0	0	0	0	0	0	0
DVQPDGQTSLVIVDLGK	17	0	1782.94	Tb927.10.6050;Tb11.v5.0198	Tb927.10.6050	42	58	yes	no	2	4.9933e-09	111.39	1	0	1						1				6601500	0	0	0	0	0	6601500	0	0	0	831	237	953	3819	5805;5806	5806			-1	2	0	0	0	0	0	6601500	0	0	0
DVQTAFLK	8	0	920.497	Tb927.10.540;Tb11.v5.0414	Tb927.10.540	206	213	yes	no	2	0.040995	72.138	1	0	1		1								2117800	0	2117800	0	0	0	0	0	0	0	832	89	954	3820	5807	5807			-1	1	0	2117800	0	0	0	0	0	0	0
DVSSGIDHNIER	12	0	1340.63	Tb927.10.6640	Tb927.10.6640	195	206	yes	yes	2;3	7.8885e-14	164.65	1	0	6		1					2	2	1	58381000	0	0	0	0	0	0	35843000	22538000	0	833	239	955	3821;3822;3823;3824;3825;3826	5808;5809;5810;5811;5812;5813;5814;5815	5810			-1	8	0	0	0	0	0	0	35843000	22538000	0
DVTKEEYASFYK	12	1	1478.69	Tb927.10.10960;Tb927.10.10950;Tb927.10.10940;Tb927.10.10920;Tb927.10.10900;Tb927.10.10890;Tb11.v5.0543;Tb927.10.10970;Tb927.10.10910;Tb927.10.10930	Tb927.10.10960	278	289	yes	no	2;3	1.8699e-39	203.51	1	0	13	2	2	2			2	2	1	2	95868000	31162000	10525000	22755000	0	0	8912300	6471100	4488200	11554000	834	98	956	3827;3828;3829;3830;3831;3832;3833;3834;3835;3836;3837;3838;3839	5816;5817;5818;5819;5820;5821;5822;5823;5824;5825;5826;5827;5828;5829;5830;5831;5832;5833;5834	5817			-1	19	31162000	10525000	22755000	0	0	8912300	6471100	4488200	11554000
DVTNIISAFSK	11	0	1193.63	Tb927.5.3010;Tb11.v5.0691	Tb927.5.3010	184	194	yes	no	2	1.4714e-06	150.61	1	0	3	1	1	1							62567000	25764000	20298000	16505000	0	0	0	0	0	0	835	509	957	3840;3841;3842	5835;5836;5837;5838;5839;5840	5837			-1	6	25764000	20298000	16505000	0	0	0	0	0	0
DVVESLVSEYK	11	0	1266.63	Tb927.3.910	Tb927.3.910	426	436	yes	yes	2	0.027414	66.435	1	0	1						1				939710	0	0	0	0	0	939710	0	0	0	836	456	958	3843	5841	5841			-1	1	0	0	0	0	0	939710	0	0	0
DVVITPEMVGSVVGIYNGR	19	0	2004.04	Tb927.7.2340;Tb927.7.2370	Tb927.7.2340	89	107	yes	no	2	0.00028737	72.089	1	0	1									1	3288300	0	0	0	0	0	0	0	0	3288300	837	564	959	3844	5842	5842		849	-1	1	0	0	0	0	0	0	0	0	3288300
DWSAEGAAER	10	0	1090.47	Tb927.4.3350	Tb927.4.3350	159	168	yes	yes	2	0.039327	69.825	1	0	1							1			928940	0	0	0	0	0	0	928940	0	0	838	477	960	3845	5843	5843			-1	0	0	0	0	0	0	0	928940	0	0
DYAELEEEGGFINHAR	16	0	1848.83	Tb927.10.9660;Tb11.v5.0735	Tb927.10.9660	128	143	yes	no	3	0.01013	46.318	1	0	1							1			3186000	0	0	0	0	0	0	3186000	0	0	839	264	961	3846	5844	5844			-1	1	0	0	0	0	0	0	3186000	0	0
DYEDRLNGCLTK	12	1	1482.68	Tb927.11.2060;Tb927.11.2050	Tb927.11.2060	10	21	yes	no	2;3	2.166e-07	133.07	1	0	18	4	4	1				4	4	1	89612000	21742000	20866000	0	0	0	0	19532000	21121000	6351700	840	335	962;963	3847;3848;3849;3850;3851;3852;3853;3854;3855;3856;3857;3858;3859;3860;3861;3862;3863;3864	5845;5846;5847;5848;5849;5850;5851;5852;5853;5854;5855;5856;5857;5858;5859;5860;5861;5862;5863;5864;5865;5866	5865	103		-1	11	21742000	20866000	0	0	0	0	19532000	21121000	6351700
DYPNSSLDR	9	0	1065.47	Tb927.10.16120	Tb927.10.16120	161	169	yes	yes	2	0.0051735	133.55	1	0	6	1	1	1				1	1	1	95575000	21282000	11392000	14664000	0	0	0	16180000	24236000	7820900	841	192	964	3865;3866;3867;3868;3869;3870	5867;5868;5869;5870;5871;5872;5873;5874;5875;5876	5874			-1	10	21282000	11392000	14664000	0	0	0	16180000	24236000	7820900
DYPNSSLDRNGHLLCAAATSTR	22	1	2418.13	Tb927.10.16120	Tb927.10.16120	161	182	yes	yes	3;4	1.7183e-39	143.98	1	0	13	4	3	2				2	2		0	0	0	0	0	0	0	0	0	0	842	192	965	3871;3872;3873;3874;3875;3876;3877;3878;3879;3880;3881;3882;3883	5877;5878;5879;5880;5881;5882;5883;5884;5885;5886;5887;5888;5889;5890;5891;5892;5893;5894;5895;5896;5897	5889	72;73		-1	0	0	0	0	0	0	0	0	0	0
DYSDDEEGFPER	12	0	1457.56	Tb927.11.3380	Tb927.11.3380	119	130	yes	yes	2	0.0017264	98.249	1	0	3	1	1	1							6027600	2909800	1328900	1788900	0	0	0	0	0	0	845	347	970	3919;3920;3921	5950;5951;5952;5953;5954	5950			-1	5	2909800	1328900	1788900	0	0	0	0	0	0
EAAAAQLAAIK	11	0	1055.6	Tb927.8.6060	Tb927.8.6060	15	25	yes	yes	2	0.001808	101.54	1	0	2			1			1				3471800	0	0	2290600	0	0	1181200	0	0	0	848	616	973	3924;3925	5957;5958	5957			-1	2	0	0	2290600	0	0	1181200	0	0	0
EAAEFEDEDR	10	0	1209.48	Tb927.11.7510;Tb927.11.7460	Tb927.11.7510	547	556	yes	no	2	1.0406e-19	189.13	1	0	7	1	1	1			1	1	1	1	69585000	21397000	8274300	11235000	0	0	5118900	8439600	8524200	6596100	849	383	974	3926;3927;3928;3929;3930;3931;3932	5959;5960;5961;5962;5963;5964;5965;5966;5967;5968	5963			-1	10	21397000	8274300	11235000	0	0	5118900	8439600	8524200	6596100
EAAEFEDEDRK	11	1	1337.57	Tb927.11.7510;Tb927.11.7460	Tb927.11.7510	547	557	yes	no	2	0.017157	45.368	1	0	2	1		1							0	0	0	0	0	0	0	0	0	0	850	383	975	3933;3934	5969;5970	5969			-1	2	0	0	0	0	0	0	0	0	0
EAAEFEDEDRKVR	13	2	1592.74	Tb927.11.7510;Tb927.11.7460	Tb927.11.7510	547	559	yes	no	3	0.00016337	100.19	1	0	7	1	1	1			1	1	1	1	43555000	7885900	9153700	4905700	0	0	2598700	3562800	7840600	7607400	851	383	976	3935;3936;3937;3938;3939;3940;3941	5971;5972;5973;5974;5975;5976;5977;5978	5978			-1	8	7885900	9153700	4905700	0	0	2598700	3562800	7840600	7607400
EAAEQGIHFPTLQVFR	16	0	1841.94	Tb927.2.1860	Tb927.2.1860	398	413	yes	yes	3	1.5057e-05	90.725	1	0	3	1	1	1							20407000	7234300	6496100	6677000	0	0	0	0	0	0	852	405	977	3942;3943;3944	5979;5980;5981	5979			-1	3	7234300	6496100	6677000	0	0	0	0	0	0
EAAGCSLAVLVNPTDVR	17	0	1770.89	Tb927.10.7630	Tb927.10.7630	99	115	yes	yes	2;3	4.228e-91	223.36	1	0	6	2	2	2							112600000	42120000	35618000	34864000	0	0	0	0	0	0	853	248	978	3945;3946;3947;3948;3949;3950	5982;5983;5984;5985;5986;5987;5988;5989;5990;5991;5992;5993;5994;5995	5983			-1	14	42120000	35618000	34864000	0	0	0	0	0	0
EAALIMQLLR	10	0	1156.66	Tb927.11.6870	Tb927.11.6870	218	227	yes	yes	2	0.013467	62.546	1	0	1						1				733130	0	0	0	0	0	733130	0	0	0	854	377	979	3951	5996	5996		610	-1	0	0	0	0	0	0	733130	0	0	0
EAAPGLTYTK	10	0	1049.54	Tb927.10.7680	Tb927.10.7680	520	529	yes	yes	2	0.0030941	111.06	1	0	3	1	1	1							129040000	61960000	24935000	42142000	0	0	0	0	0	0	855	249	980	3952;3953;3954	5997;5998;5999;6000;6001;6002	6001			-1	6	61960000	24935000	42142000	0	0	0	0	0	0
EAAPGLTYTKY	11	1	1212.6	Tb927.10.7680	Tb927.10.7680	520	530	yes	yes	2	0.00057309	111.06	1	0	1			1							33254000	0	0	33254000	0	0	0	0	0	0	856	249	981	3955	6003	6003			-1	1	0	0	33254000	0	0	0	0	0	0
EAAVMHQLCLVK	12	0	1397.72	Tb927.10.1100;Tb927.6.4690	Tb927.10.1100	155	166	yes	no	2;3	6.3202e-09	142.92	1	0	14	1	2	3				4	3	1	85408000	6290600	13091000	19753000	0	0	0	29829000	12314000	4129600	857	143	982;983	3956;3957;3958;3959;3960;3961;3962;3963;3964;3965;3966;3967;3968;3969	6004;6005;6006;6007;6008;6009;6010;6011;6012;6013;6014;6015;6016;6017;6018;6019;6020;6021;6022	6009		239	-1	19	6290600	13091000	19753000	0	0	0	29829000	12314000	4129600
EADPNEVGSDATDGIGK	17	0	1673.74	Tb927.11.11610	Tb927.11.11610	283	299	yes	yes	2	0.033604	50.563	1	0	1								1		1998400	0	0	0	0	0	0	0	1998400	0	858	290	984	3970	6023	6023			-1	1	0	0	0	0	0	0	0	1998400	0
EADVDGDGQINYEEFVK	17	0	1926.85	Tb927.11.13050;Tb927.11.13040;Tb927.11.13030;Tb927.11.13020	Tb927.11.13050	128	144	yes	no	2	1.2408e-91	227.57	1	0	6	1	1	1		1	1		1		26203000	2359000	6520800	11760000	0	1633200	1125000	0	2804400	0	859	297	985	3971;3972;3973;3974;3975;3976	6024;6025;6026;6027;6028;6029;6030;6031;6032	6028			-1	9	2359000	6520800	11760000	0	1633200	1125000	0	2804400	0
EADVGEAASSETEHK	15	0	1558.67	Tb927.11.16110	Tb927.11.16110	533	547	yes	yes	3	0.0099012	48.405	1	0	1							1			6505300	0	0	0	0	0	0	6505300	0	0	860	323	986	3977	6033	6033			-1	1	0	0	0	0	0	0	6505300	0	0
EAEQLEDDRKR	11	2	1387.67	Tb927.7.2650;Tb927.7.2640	Tb927.7.2650	270	280	yes	no	3	0.010937	62.408	1	0	4	1	1	1						1	12461000	6142900	2481900	2498000	0	0	0	0	0	1337900	861	567	987	3978;3979;3980;3981	6034;6035;6036;6037	6034			-1	4	6142900	2481900	2498000	0	0	0	0	0	1337900
EAESCDCLQGFQICHSLGGGTGSGMGTLLISK	32	0	3369.51	Tb927.1.2390;Tb927.1.2370;Tb927.1.2350;Tb927.1.2330;Tb11.v5.0469;Tb927.1.2410	Tb927.1.2390	123	154	yes	no	3	1.5767e-106	181.06	1	0	18	2	2	2	2	2	2	2	2	2	1258000000	105600000	44300000	61145000	9272300	15121000	85401000	271240000	213220000	452690000	862	92	988;989	3982;3983;3984;3985;3986;3987;3988;3989;3990;3991;3992;3993;3994;3995;3996;3997;3998;3999	6038;6039;6040;6041;6042;6043;6044;6045;6046;6047;6048;6049;6050;6051;6052;6053;6054;6055;6056;6057;6058;6059;6060;6061;6062;6063;6064;6065;6066;6067;6068	6068		126	-1	31	105600000	44300000	61145000	9272300	15121000	85401000	271240000	213220000	452690000
EAFEEALSDPDVLDEEQHK	19	0	2199.98	Tb927.11.6870	Tb927.11.6870	199	217	yes	yes	3	0.0035135	47.09	1	0	1						1				2690800	0	0	0	0	0	2690800	0	0	0	863	377	990	4000	6069	6069			-1	1	0	0	0	0	0	2690800	0	0	0
EAFSLFDKDGDGTITTK	17	1	1843.88	Tb927.11.13050;Tb927.11.13040;Tb927.11.13030;Tb927.11.13020	Tb927.11.13050	15	31	yes	no	2;3	5.8313e-20	140.02	1	0	7	1	2	3					1		68462000	4996800	17020000	42593000	0	0	0	0	3852500	0	864	297	991	4001;4002;4003;4004;4005;4006;4007	6070;6071;6072;6073;6074;6075;6076;6077;6078;6079	6075			-1	10	4996800	17020000	42593000	0	0	0	0	3852500	0
EAFSVLTNAAETR	13	0	1407.7	Tb927.9.2590	Tb927.9.2590	1057	1069	yes	yes	2	0.0041204	78.653	1	0	2	1		1							4322300	2259300	0	2063000	0	0	0	0	0	0	865	660	992	4008;4009	6080;6081	6081			-1	2	2259300	0	2063000	0	0	0	0	0	0
EAGYAEIDGRR	11	1	1235.59	Tb927.9.8740	Tb927.9.8740	139	149	yes	yes	2;3	2.1194e-06	117.52	1	0	5	2	1					1	1		12809000	6935200	0	0	0	0	0	2384500	3489200	0	866	690	993	4010;4011;4012;4013;4014	6082;6083;6084;6085;6086	6084			-1	5	6935200	0	0	0	0	0	2384500	3489200	0
EAHITEEELR	10	0	1225.59	Tb927.10.12710	Tb927.10.12710	705	714	yes	yes	2	0.021411	73.985	1	0	2	1		1							4390100	2296100	0	2094000	0	0	0	0	0	0	867	153	994	4015;4016	6087;6088	6087			-1	2	2296100	0	2094000	0	0	0	0	0	0
EAIDLISHLIADSK	14	0	1523.82	Tb927.10.4940;Tb11.v5.0596	Tb927.10.4940	323	336	yes	no	2;3	1.0594e-12	140.39	1	0	2						2				3402900	0	0	0	0	0	3402900	0	0	0	868	100	995	4017;4018	6089;6090	6089			-1	2	0	0	0	0	0	3402900	0	0	0
EAIESGTLSAR	11	0	1132.57	Tb927.5.2060	Tb927.5.2060	208	218	yes	yes	2	0.001257	105.4	1	0	5	1	1	1				1	1		20515000	5539900	4391900	2645400	0	0	0	3165000	4772300	0	869	503	996	4019;4020;4021;4022;4023	6091;6092;6093;6094;6095;6096;6097;6098	6091			-1	8	5539900	4391900	2645400	0	0	0	3165000	4772300	0
EAIEVLIR	8	0	941.555	Tb927.10.6050;Tb11.v5.0197	Tb927.10.6050	1137	1144	yes	no	2	0.010673	110.63	1	0	1						1				12612000	0	0	0	0	0	12612000	0	0	0	870	237	997	4024	6099;6100	6099			-1	2	0	0	0	0	0	12612000	0	0	0
EAISPDAVK	9	0	928.487	Tb927.2.1860	Tb927.2.1860	244	252	yes	yes	2	0.035426	51.346	1	0	1			1							0	0	0	0	0	0	0	0	0	0	871	405	998	4025	6101	6101			-1	1	0	0	0	0	0	0	0	0	0
EALALLSNPK	10	0	1054.6	Tb927.9.9290	Tb927.9.9290	537	546	yes	yes	2	1.7877e-14	180.45	1	0	6	1	1	1				1	1	1	75215000	21071000	8019600	12088000	0	0	0	16558000	12533000	4945900	872	694	999	4026;4027;4028;4029;4030;4031	6102;6103;6104;6105;6106;6107;6108;6109;6110;6111;6112	6107			-1	11	21071000	8019600	12088000	0	0	0	16558000	12533000	4945900
EALLDDSFQR	10	0	1192.57	Tb927.10.7280	Tb927.10.7280	504	513	yes	yes	2	0.0058875	99.442	1	0	4	1		1				1	1		5942200	1364500	0	1345300	0	0	0	1447500	1785000	0	873	243	1000	4032;4033;4034;4035	6113;6114;6115;6116	6116			-1	4	1364500	0	1345300	0	0	0	1447500	1785000	0
EALQNAVMFDKETMDK	16	1	1868.86	Tb927.3.1370;Tb927.10.2840	Tb927.3.1370	40	55	yes	no	2;3	1.0354e-05	98.507	1	0	9	1	2	2				3	1		89508000	12438000	15975000	25033000	0	0	0	27509000	8553700	0	874	206	1001;1002	4036;4037;4038;4039;4040;4041;4042;4043;4044	6117;6118;6119;6120;6121;6122;6123;6124;6125;6126;6127;6128;6129;6130;6131;6132;6133;6134	6127		349;350	-1	18	12438000	15975000	25033000	0	0	0	27509000	8553700	0
EALQNAVMFDKETMDKLMK	19	2	2241.08	Tb927.3.1370;Tb927.10.2840	Tb927.3.1370	40	58	yes	no	3	4.7986e-06	88.565	1	0	10	2	1	2				3	2		95434000	16649000	8013000	16631000	0	0	0	34997000	19143000	0	875	206	1003;1004	4045;4046;4047;4048;4049;4050;4051;4052;4053;4054	6135;6136;6137;6138;6139;6140;6141;6142;6143;6144;6145	6142		349;350;351	-1	11	16649000	8013000	16631000	0	0	0	34997000	19143000	0
EALQQPLDYVR	11	0	1330.69	Tb927.10.5020	Tb927.10.5020	38	48	yes	yes	2	0.0012015	105.78	1	0	4	1	1	1					1		7516600	1913000	1725800	1987500	0	0	0	0	1890300	0	876	221	1005	4055;4056;4057;4058	6146;6147;6148;6149	6149			-1	4	1913000	1725800	1987500	0	0	0	0	1890300	0
EALVASAEDHGSDEKLFYDDLIR	23	1	2592.23	Tb927.11.1900	Tb927.11.1900	138	160	yes	yes	3	0.0084934	45.395	1	0	1	1									2457500	2457500	0	0	0	0	0	0	0	0	877	333	1006	4059	6150	6150			-1	1	2457500	0	0	0	0	0	0	0	0
EAMIAEWR	8	0	1004.48	Tb927.9.12630;Tb927.9.12590;Tb927.9.12570;Tb927.9.12610;Tb927.9.12550	Tb927.9.12630	494	501	yes	no	2	0.0009681	139.68	1	0	14	2	2	2			2	2	2	2	191260000	39533000	22952000	30924000	0	0	25839000	23029000	30765000	18216000	878	645	1007;1008	4060;4061;4062;4063;4064;4065;4066;4067;4068;4069;4070;4071;4072;4073	6151;6152;6153;6154;6155;6156;6157;6158;6159;6160;6161;6162;6163;6164;6165;6166;6167;6168;6169;6170;6171;6172;6173;6174;6175;6176;6177	6153		949	-1	27	39533000	22952000	30924000	0	0	25839000	23029000	30765000	18216000
EAPETLTSLPANAEEQQR	18	0	1982.95	Tb927.9.9450	Tb927.9.9450	9	26	yes	yes	2;3	8.1548e-170	279.77	1	0	10							3	4	3	1472800000	0	0	0	0	0	0	631680000	446490000	394580000	879	695	1009;1010	4074;4075;4076;4077;4078;4079;4080;4081;4082;4083	6178;6179;6180;6181;6182;6183;6184;6185;6186;6187;6188;6189;6190;6191;6192;6193;6194;6195;6196;6197;6198;6199;6200;6201	6186	152;264		-1	20	0	0	0	0	0	0	631680000	446490000	394580000
EAPETLTSLPANAEEQQRER	20	1	2268.1	Tb927.9.9450	Tb927.9.9450	9	28	yes	yes	3	0.00035211	69.148	1	0	5							1	3	1	33738000	0	0	0	0	0	0	8502200	9501000	15735000	880	695	1011;1012	4084;4085;4086;4087;4088	6202;6203;6204;6205;6206	6203	152;264		-1	3	0	0	0	0	0	0	8502200	9501000	15735000
EAPQLLWLMRPQAFYSLVEEGAR	23	1	2703.38	Tb927.7.2300	Tb927.7.2300	992	1014	yes	yes	3	4.8577e-20	114.88	1	0	4	1	1	2							25815000	8975900	6594200	10245000	0	0	0	0	0	0	881	562	1013;1014	4089;4090;4091;4092	6207;6208;6209;6210	6208		842	-1	4	8975900	6594200	10245000	0	0	0	0	0	0
EASEKADMELAK	12	1	1320.62	Tb927.11.670;Tb11.0890	Tb927.11.670	243	254	yes	no	2	0.0079489	89.171	1	0	1									1	3942300	0	0	0	0	0	0	0	0	3942300	882	376	1015	4093	6211	6211		608	-1	1	0	0	0	0	0	0	0	0	3942300
EATDGDATVGIAPR	14	0	1371.66	Tb927.8.8170	Tb927.8.8170	129	142	yes	yes	2	3.7616e-06	120.06	1	0	3	1	1	1							16882000	6496300	3540800	6845300	0	0	0	0	0	0	883	627	1016	4094;4095;4096	6212;6213;6214;6215;6216;6217	6217			-1	6	6496300	3540800	6845300	0	0	0	0	0	0
EATDGDATVGIAPRPVDPLQLLK	23	1	2375.27	Tb927.8.8170	Tb927.8.8170	129	151	yes	yes	3	6.4339e-06	72.145	1	0	2	1		1							11394000	5346900	0	6046800	0	0	0	0	0	0	884	627	1017	4097;4098	6218;6219	6219			-1	2	5346900	0	6046800	0	0	0	0	0	0
EAVEPFDWLR	10	0	1260.61	Tb927.6.4370	Tb927.6.4370	38	47	yes	yes	2	0.014766	68.016	1	0	2	1	1								1479100	1479100	0	0	0	0	0	0	0	0	885	540	1018	4099;4100	6220;6221	6221			-1	2	1479100	0	0	0	0	0	0	0	0
EAVLTAVLFSR	11	0	1204.68	Tb927.5.3400	Tb927.5.3400	667	677	yes	yes	2	0.0002394	116.52	1	0	5	1	1	1		1	1				12855000	2386800	4077500	1652800	0	1680800	3056800	0	0	0	886	512	1019	4101;4102;4103;4104;4105	6222;6223;6224;6225;6226	6223			-1	5	2386800	4077500	1652800	0	1680800	3056800	0	0	0
EAVPVGGVAGVGPQVPK	17	0	1559.87	Tb927.11.7218;Tb11.02.5120b	Tb927.11.7218	135	151	yes	no	2	0.0015735	69.721	1	0	2		1	1							7144400	0	2129300	5015100	0	0	0	0	0	0	887	68	1020	4106;4107	6227;6228;6229	6229			-1	3	0	2129300	5015100	0	0	0	0	0	0
EAWASEKNDANNGGAAPDAAAAEENVTPAEQR	32	1	3253.45	Tb927.10.2240	Tb927.10.2240	459	490	yes	yes	3	0.00021015	41.89	1	0	1								1		2015800	0	0	0	0	0	0	0	2015800	0	888	200	1021	4108	6230	6230			-1	1	0	0	0	0	0	0	0	2015800	0
ECPNAPADAAAGGAAAGGGR	20	0	1739.76	Tb11.v5.0199;Tb927.10.6060	Tb11.v5.0199	176	195	yes	no	2	7.0655e-49	168.31	1	0	3	1	1	1							25137000	12372000	6037900	6727000	0	0	0	0	0	0	889	79	1022	4109;4110;4111	6231;6232;6233;6234;6235	6231			-1	5	12372000	6037900	6727000	0	0	0	0	0	0
ECTSDDEVNR	10	0	1223.47	Tb10.v4.0033;Tb927.10.4430;Tb11.v5.0767	Tb10.v4.0033	91	100	yes	no	2	0.034751	65.305	1	0	1						1				2751800	0	0	0	0	0	2751800	0	0	0	890	64	1023	4112	6236	6236			-1	1	0	0	0	0	0	2751800	0	0	0
EDAANNYAR	9	0	1022.44	Tb927.1.2400;Tb927.1.2380;Tb927.1.2360;Tb927.1.2340	Tb927.1.2400	97	105	yes	no	2	1.8222e-05	157.52	1	0	6	1		1			1	1	1	1	138690000	21414000	0	13872000	0	0	17420000	43642000	21473000	20871000	891	118	1024	4113;4114;4115;4116;4117;4118	6237;6238;6239;6240;6241;6242;6243;6244;6245;6246	6242			-1	10	21414000	0	13872000	0	0	17420000	43642000	21473000	20871000
EDALQAIR	8	0	914.482	Tb927.9.13990	Tb927.9.13990	82	89	yes	yes	2	0.0029183	134.66	1	0	6	1	1	1				1	1	1	487200000	129790000	101900000	87190000	0	0	0	64732000	75188000	28400000	892	651	1025	4119;4120;4121;4122;4123;4124	6247;6248;6249;6250;6251;6252;6253;6254;6255;6256;6257;6258;6259;6260;6261	6248			-1	15	129790000	101900000	87190000	0	0	0	64732000	75188000	28400000
EDLSVTDAVVEK	12	0	1303.65	Tb927.11.2060;Tb927.11.2050	Tb927.11.2060	209	220	yes	no	2	7.8923e-09	143.5	1	0	6	1	1	1				1	1	1	298560000	83347000	19741000	12088000	0	0	0	82280000	67760000	33344000	894	335	1027	4128;4129;4130;4131;4132;4133	6268;6269;6270;6271;6272;6273;6274;6275;6276;6277;6278;6279;6280	6277			-1	13	83347000	19741000	12088000	0	0	0	82280000	67760000	33344000
EDPSLLKPLHPEEPVLAADVVYSAQR	26	1	2872.5	Tb927.11.7380	Tb927.11.7380	515	540	yes	yes	3;4	0.00038525	54.658	1	0	7	2	2	2			1				19057000	7894400	4741700	3888000	0	0	2532700	0	0	0	895	381	1028	4134;4135;4136;4137;4138;4139;4140	6281;6282;6283;6284;6285;6286;6287	6284			-1	7	7894400	4741700	3888000	0	0	2532700	0	0	0
EDQQEYLEER	10	0	1337.57	Tb927.10.10960;Tb927.10.10950;Tb927.10.10940;Tb927.10.10920;Tb927.10.10900;Tb927.10.10890;Tb11.v5.0543;Tb927.10.10970;Tb927.10.10910;Tb927.10.10980;Tb927.10.10930	Tb927.10.10960	177	186	yes	no	2	0.0035599	108.98	1	0	2	1		1							9570000	5962300	0	3607700	0	0	0	0	0	0	896	98	1029	4141;4142	6288;6289	6288			-1	2	5962300	0	3607700	0	0	0	0	0	0
EDREDTVLVNTR	12	1	1445.71	Tb927.10.10830	Tb927.10.10830	260	271	yes	yes	2;3	3.4069e-07	125.28	1	0	3	1	1	1							40730000	11504000	9810500	19416000	0	0	0	0	0	0	897	141	1030	4143;4144;4145	6290;6291;6292;6293	6293			-1	4	11504000	9810500	19416000	0	0	0	0	0	0
EDREDTVLVNTRR	13	2	1601.81	Tb927.10.10830	Tb927.10.10830	260	272	yes	yes	3	0.00091821	81.431	1	0	1	1									4671100	4671100	0	0	0	0	0	0	0	0	898	141	1031	4146	6294	6294			-1	1	4671100	0	0	0	0	0	0	0	0
EDVENILSEDDCSMRDPAAVDFHLNEQK	28	1	3275.43	Tb927.10.7630	Tb927.10.7630	364	391	yes	yes	3;4	1.1513e-24	111.79	1	0	6	2	2	2							100930000	39231000	24704000	37000000	0	0	0	0	0	0	899	248	1032	4147;4148;4149;4150;4151;4152	6295;6296;6297;6298;6299;6300;6301;6302;6303	6296		424	-1	9	39231000	24704000	37000000	0	0	0	0	0	0
EDYNSSVIQK	10	0	1181.56	Tb927.11.2340	Tb927.11.2340	206	215	yes	yes	2	0.014038	82.452	1	0	1	1									2342300	2342300	0	0	0	0	0	0	0	0	900	337	1033	4153	6304	6304			-1	1	2342300	0	0	0	0	0	0	0	0
EEAGTLQLTPVTFAVLIR	18	0	1957.09	Tb927.2.3180;Tb11.v5.0782	Tb927.2.3180	497	514	yes	no	2	0.00094673	72.089	1	0	1			1							1775200	0	0	1775200	0	0	0	0	0	0	902	407	1035	4156	6307	6307			-1	1	0	0	1775200	0	0	0	0	0	0
EEASSNPDEK	10	0	1104.46	Tb927.9.15150;Tb927.9.15110	Tb927.9.15150	219	228	yes	no	2	0.0020785	128.38	1	0	6	1	1	1				1	1	1	46298000	9687100	7054600	5061300	0	0	0	11806000	9648200	3041100	903	654	1036	4157;4158;4159;4160;4161;4162	6308;6309;6310;6311;6312;6313;6314;6315;6316;6317;6318	6316			-1	11	9687100	7054600	5061300	0	0	0	11806000	9648200	3041100
EEASSNPDEKTCQFSK	16	1	1855.79	Tb927.9.15150;Tb927.9.15110	Tb927.9.15150	219	234	yes	no	3	4.6313e-05	93.909	1	0	5	1	1	1					1	1	24872000	4746100	9333300	2629800	0	0	0	0	3630700	4532000	904	654	1037	4163;4164;4165;4166;4167	6319;6320;6321;6322;6323	6320			-1	5	4746100	9333300	2629800	0	0	0	0	3630700	4532000
EEDRLNDTFSHVGLYNIVVGAR	22	1	2503.25	Tb927.4.4160;Tb927.8.8170	Tb927.8.8170	749	770	no	no	3;4	5.1123e-20	118.52	1	0	3	1		2							15978000	5364100	0	10614000	0	0	0	0	0	0	905	627;486	1038	4168;4169;4170	6324;6325;6326	6324			-1	3	5364100	0	10614000	0	0	0	0	0	0
EEEAREHFLFLQK	13	1	1674.84	Tb927.10.2240	Tb927.10.2240	172	184	yes	yes	3	1.1263e-06	122.34	1	0	5	1	1	1				1	1		27171000	3374900	6951900	7485600	0	0	0	5937800	3420600	0	906	200	1039	4171;4172;4173;4174;4175	6327;6328;6329;6330;6331;6332	6331			-1	5	3374900	6951900	7485600	0	0	0	5937800	3420600	0
EEEERDPVER	10	1	1286.57	Tb927.4.2040	Tb927.4.2040	148	157	yes	yes	3	0.015816	72.006	1	0	1							1			3991200	0	0	0	0	0	0	3991200	0	0	907	468	1040	4176	6333	6333			-1	1	0	0	0	0	0	0	3991200	0	0
EEIGGEDTSAGPNSER	16	0	1646.7	Tb927.10.14930	Tb927.10.14930	205	220	yes	yes	2	1.8759e-15	136.27	1	0	5	1	1	1				1	1		15813000	3880100	2392100	1539400	0	0	0	2922500	5079100	0	908	177	1041	4177;4178;4179;4180;4181	6334;6335;6336;6337;6338;6339;6340	6340			-1	7	3880100	2392100	1539400	0	0	0	2922500	5079100	0
EELAENLGTIAGSGSK	16	0	1574.78	Tb927.11.2650	Tb927.11.2650	201	216	yes	yes	2	0.010035	62.408	1	0	1			1							1603300	0	0	1603300	0	0	0	0	0	0	909	342	1042	4182	6341	6341			-1	1	0	0	1603300	0	0	0	0	0	0
EELLDVLVPNQTLSR	15	0	1724.93	Tb927.10.14950	Tb927.10.14950	127	141	yes	yes	2	9.3584e-11	127.42	1	0	5	1	1	1				1	1		18678000	2695200	2894900	1802800	0	0	0	4685400	6599600	0	910	178	1043	4183;4184;4185;4186;4187	6342;6343;6344;6345;6346	6342			-1	5	2695200	2894900	1802800	0	0	0	4685400	6599600	0
EELLTMSR	8	0	977.485	Tb927.9.9450	Tb927.9.9450	719	726	yes	yes	2	0.0086337	98.299	1	0	4							2	1	1	26608000	0	0	0	0	0	0	17797000	6857100	1953700	911	695	1044;1045	4188;4189;4190;4191	6347;6348;6349;6350;6351;6352;6353	6348		1061	-1	7	0	0	0	0	0	0	17797000	6857100	1953700
EEQLKQYTNLYVK	13	1	1654.86	Tb927.9.10770	Tb927.9.10770	177	189	yes	yes	2	0.03347	62.303	1	0	1		1								1929300	0	1929300	0	0	0	0	0	0	0	913	636	1048	4194	6356	6356			-1	1	0	1929300	0	0	0	0	0	0	0
EEQNAISLIVTLMEEAMDR	19	0	2191.05	Tb927.4.4040	Tb927.4.4040	143	161	yes	yes	3	0.00063189	58.246	1	0	9	1		2	1	1	1	1	1	1	2275500000	279180000	0	331100000	188510000	250210000	284710000	310460000	215080000	416270000	914	484	1049	4195;4196;4197;4198;4199;4200;4201;4202;4203	6357;6358;6359;6360;6361;6362;6363;6364;6365;6366;6367;6368;6369;6370;6371;6372;6373;6374	6362			-1	18	279180000	0	331100000	188510000	250210000	284710000	310460000	215080000	416270000
EESAVDAVR	9	0	974.467	Tb927.9.10770	Tb927.9.10770	146	154	yes	yes	2	0.03128	71.692	1	0	2		1					1			20538000	0	6494000	0	0	0	0	14044000	0	0	915	636	1050	4204;4205	6375;6376	6376			-1	2	0	6494000	0	0	0	0	14044000	0	0
EEVLFELK	8	0	1005.54	Tb927.10.12660	Tb927.10.12660	416	423	yes	yes	2	0.035344	77.058	1	0	1							1			3648500	0	0	0	0	0	0	3648500	0	0	916	151	1051	4206	6377	6377			-1	1	0	0	0	0	0	0	3648500	0	0
EEYILDPPLATLQGLAVR	18	0	1997.08	Tb927.11.980	Tb927.11.980	712	729	yes	yes	2;3	2.273e-05	84.718	1	0	4	2	1	1							16643000	10434000	3538300	2670300	0	0	0	0	0	0	917	399	1052	4207;4208;4209;4210	6378;6379;6380;6381	6379			-1	4	10434000	3538300	2670300	0	0	0	0	0	0
EEYSYLLQTAR	11	0	1371.67	Tb927.11.14250	Tb927.11.14250	156	166	yes	yes	2	0.0059997	86.624	1	0	1			1							1008100	0	0	1008100	0	0	0	0	0	0	918	308	1053	4211	6382	6382			-1	1	0	0	1008100	0	0	0	0	0	0
EFAETTGLK	9	0	994.497	Tb927.10.7680	Tb927.10.7680	16	24	yes	yes	2	0.023613	82.279	1	0	2	1		1							58315000	36738000	0	21578000	0	0	0	0	0	0	919	249	1054	4212;4213	6383;6384;6385	6385			-1	3	36738000	0	21578000	0	0	0	0	0	0
EFAETTGLKMEQAK	14	1	1581.77	Tb927.10.7680	Tb927.10.7680	16	29	yes	yes	2;3	1.9197e-05	102.73	1	0	5	2	1	2							37259000	19964000	4261500	13033000	0	0	0	0	0	0	920	249	1055	4214;4215;4216;4217;4218	6386;6387;6388;6389;6390	6386		436	-1	5	19964000	4261500	13033000	0	0	0	0	0	0
EFDEFFR	7	0	988.429	Tb927.3.4790;Tb927.3.4750	Tb927.3.4790	824	830	yes	no	2	0.011543	100.82	1	0	1						1				2037500	0	0	0	0	0	2037500	0	0	0	921	449	1056	4219	6391	6391			-1	1	0	0	0	0	0	2037500	0	0	0
EFILIHRPTFR	11	1	1427.8	Tb927.11.280	Tb927.11.280	339	349	yes	yes	3	0.01173	73.781	1	0	2			1					1		10470000	0	0	6255900	0	0	0	0	4214600	0	922	343	1057	4220;4221	6392;6393	6392			-1	2	0	0	6255900	0	0	0	0	4214600	0
EFPIESQCVLLSSFGSLGVEHER	23	0	2619.26	Tb11.02.5390b;Tb11.02.5390	Tb11.02.5390b	916	938	yes	no	3	1.8257e-06	69.947	1	0	1	1									2708100	2708100	0	0	0	0	0	0	0	0	923	69	1058	4222	6394	6394			-1	1	2708100	0	0	0	0	0	0	0	0
EFVVSDIPTYPIK	13	0	1506.8	Tb927.10.12710	Tb927.10.12710	397	409	yes	yes	2	0.00041588	102.06	1	0	8	1	1	1			2	1	1	1	12801000	3276500	1770500	2437800	0	0	1375000	810760	959170	2171800	924	153	1059	4223;4224;4225;4226;4227;4228;4229;4230	6395;6396;6397;6398;6399;6400;6401;6402;6403;6404	6395			-1	10	3276500	1770500	2437800	0	0	1375000	810760	959170	2171800
EGAVVDSSTSAFK	13	0	1296.62	Tb927.10.2010;Tb927.10.2020	Tb927.10.2020	105	117	no	no	2	1.7256e-07	123.79	1	0	2	1		1							14406000	10234000	0	4171800	0	0	0	0	0	0	925	197;198	1060	4231;4232	6405;6406	6405			-1	2	10234000	0	4171800	0	0	0	0	0	0
EGAVVVEK	8	0	829.455	Tb927.10.6510;Tb927.10.6400	Tb927.10.6510	474	481	yes	no	2	0.041294	71.877	1	0	1							1			20676000	0	0	0	0	0	0	20676000	0	0	926	238	1061	4233	6407	6407			-1	1	0	0	0	0	0	0	20676000	0	0
EGCDIHVITPITLATAVLGGAVR	23	0	2362.27	Tb927.9.8410	Tb927.9.8410	222	244	yes	yes	2;3	5.4642e-70	185.09	1	0	12	1	1	2			2	2	2	2	160300000	11736000	5492500	8353100	0	0	5762800	36498000	54374000	38081000	927	688	1062	4234;4235;4236;4237;4238;4239;4240;4241;4242;4243;4244;4245	6408;6409;6410;6411;6412;6413;6414;6415;6416;6417;6418;6419;6420;6421;6422;6423;6424;6425;6426;6427;6428;6429;6430;6431	6418			-1	24	11736000	5492500	8353100	0	0	5762800	36498000	54374000	38081000
EGDLRDEMMLVFPVQK	16	1	1905.93	Tb927.10.14710;Tb927.10.14600	Tb927.10.14710	83	98	yes	no	2;3	1.343e-11	124.62	1	0	21	3	4	1				5	4	4	256830000	65873000	37385000	6388700	0	0	0	53623000	45984000	47572000	928	170	1063;1064;1065	4246;4247;4248;4249;4250;4251;4252;4253;4254;4255;4256;4257;4258;4259;4260;4261;4262;4263;4264;4265;4266	6432;6433;6434;6435;6436;6437;6438;6439;6440;6441;6442;6443;6444;6445;6446;6447;6448;6449;6450;6451;6452;6453;6454;6455;6456;6457;6458;6459;6460;6461;6462;6463;6464;6465;6466;6467;6468;6469	6456		293;294	-1	36	65873000	37385000	6388700	0	0	0	53623000	45984000	47572000
EGDMLSLMETER	12	0	1409.62	Tb927.7.240;Tb927.7.230	Tb927.7.240	86	97	yes	no	2	0.00056642	96.89	1	0	11	4	2	3				1	1		47404000	21554000	7410400	10580000	0	0	0	4846900	3013400	0	929	561	1066;1067;1068	4267;4268;4269;4270;4271;4272;4273;4274;4275;4276;4277	6470;6471;6472;6473;6474;6475;6476;6477;6478;6479;6480;6481;6482;6483;6484;6485;6486	6486		836;837	-1	17	21554000	7410400	10580000	0	0	0	4846900	3013400	0
EGFFPLLELGLCR	13	0	1549.8	Tb927.11.980	Tb927.11.980	1101	1113	yes	yes	2	0.009079	72.006	1	0	2	1	1								3264100	2252000	1012100	0	0	0	0	0	0	0	930	399	1069	4278;4279	6487;6488	6487			-1	2	2252000	1012100	0	0	0	0	0	0	0
EGFGISTGLMTTVHSYTATQK	21	0	2228.08	Tb927.6.4300;Tb927.6.4280	Tb927.6.4300	181	201	yes	no	2;3	0	364.06	1	0	26	4	4	4	1		2	4	4	3	2163200000	308580000	280240000	231660000	4038800	0	11778000	568170000	566510000	192250000	931	537	1070;1071	4280;4281;4282;4283;4284;4285;4286;4287;4288;4289;4290;4291;4292;4293;4294;4295;4296;4297;4298;4299;4300;4301;4302;4303;4304;4305	6489;6490;6491;6492;6493;6494;6495;6496;6497;6498;6499;6500;6501;6502;6503;6504;6505;6506;6507;6508;6509;6510;6511;6512;6513;6514;6515;6516;6517;6518;6519;6520;6521;6522;6523;6524;6525;6526;6527;6528;6529;6530;6531;6532;6533;6534;6535;6536;6537;6538;6539;6540;6541;6542;6543;6544;6545;6546;6547;6548;6549;6550;6551;6552;6553;6554;6555	6517		822	-1	67	308580000	280240000	231660000	4038800	0	11778000	568170000	566510000	192250000
EGFPMVQGVMAPSR	14	0	1504.72	Tb927.10.190;Tb927.9.15360	Tb927.10.190	60	73	no	no	2	0.0067512	53.569	1	0	2									2	4744900	0	0	0	0	0	0	0	0	4744900	932	194;656	1072	4306;4307	6556;6557	6556		331;332;996;997	-1	2	0	0	0	0	0	0	0	0	4744900
EGGIGILHR	9	0	950.53	Tb927.5.2080	Tb927.5.2080	69	77	yes	yes	2	0.021292	87.323	1	0	4		1	1				1	1		26101000	0	6912500	9244100	0	0	0	6215000	3729200	0	933	504	1073	4308;4309;4310;4311	6558;6559;6560;6561	6560			-1	4	0	6912500	9244100	0	0	0	6215000	3729200	0
EGHVATQCR	9	0	1056.48	Tb927.2.4710	Tb927.2.4710	285	293	yes	yes	2	0.031898	70.919	1	0	1			1							2372000	0	0	2372000	0	0	0	0	0	0	934	415	1074	4312	6562	6562			-1	1	0	0	2372000	0	0	0	0	0	0
EGILALRR	8	1	926.566	Tb927.11.3240	Tb927.11.3240	314	321	yes	yes	2	0.0082222	81.297	1	0	4	1						1	1	1	5332900	0	0	0	0	0	0	0	0	5332900	936	345	1076	4316;4317;4318;4319	6566;6567;6568;6569	6567			-1	4	0	0	0	0	0	0	0	0	5332900
EGLDEQLDR	9	0	1073.5	Tb927.6.1470	Tb927.6.1470	210	218	yes	yes	2	0.023187	83.206	1	0	2	1								1	7939100	2990000	0	0	0	0	0	0	0	4949100	937	520	1077	4320;4321	6570;6571	6571			-1	2	2990000	0	0	0	0	0	0	0	4949100
EGLDEQLDRFR	11	1	1376.67	Tb927.6.1470	Tb927.6.1470	210	220	yes	yes	3	0.02429	61.353	1	0	4	1	1	1						1	10399000	1889800	1666300	1475000	0	0	0	0	0	5367600	938	520	1078	4322;4323;4324;4325	6572;6573;6574;6575	6573			-1	4	1889800	1666300	1475000	0	0	0	0	0	5367600
EGLQGDECR	9	0	1062.44	Tb927.7.2330	Tb927.7.2330	574	582	yes	no	2	0.0058988	119.27	1	0	2	1		1							10520000	5569300	0	4950800	0	0	0	0	0	0	939	563	1079	4326;4327	6576;6577;6578	6578			-1	3	5569300	0	4950800	0	0	0	0	0	0
EGMPIPGTGGTER	13	0	1300.61	Tb927.2.5160	Tb927.2.5160	304	316	yes	yes	2	0.0033825	73.985	1	0	2	1		1							6130100	3994700	0	2135400	0	0	0	0	0	0	940	416	1080	4328;4329	6579;6580	6579		674	-1	2	3994700	0	2135400	0	0	0	0	0	0
EGNEFCQPWFK	11	0	1440.61	Tb927.10.14180	Tb927.10.14180	350	360	yes	yes	2	0.0044107	89.355	1	0	2	1		1							12748000	9173500	0	3574100	0	0	0	0	0	0	941	165	1081	4330;4331	6581;6582;6583	6583			-1	3	9173500	0	3574100	0	0	0	0	0	0
EGTSELEVAR	10	0	1089.53	Tb927.7.2300	Tb927.7.2300	1140	1149	yes	yes	2	0.0019716	122.13	1	0	2	1		1							29810000	16245000	0	13564000	0	0	0	0	0	0	942	562	1082	4332;4333	6584;6585	6585			-1	2	16245000	0	13564000	0	0	0	0	0	0
EGVHFEETEEEK	12	0	1461.63	Tb927.10.10960;Tb927.10.10950;Tb927.10.10940;Tb927.10.10920;Tb927.10.10900;Tb927.10.10890;Tb11.v5.0543;Tb927.10.10970;Tb927.10.10910;Tb927.10.10980;Tb927.10.10930	Tb927.10.10960	522	533	yes	no	3	0.040007	30.729	1	0	1	1									1481000	1481000	0	0	0	0	0	0	0	0	943	98	1083	4334	6586	6586			-1	1	1481000	0	0	0	0	0	0	0	0
EGVHFEETEEEKK	13	1	1589.72	Tb927.10.10960;Tb927.10.10950;Tb927.10.10940;Tb927.10.10920;Tb927.10.10900;Tb927.10.10890;Tb11.v5.0543;Tb927.10.10970;Tb927.10.10910;Tb927.10.10980;Tb927.10.10930	Tb927.10.10960	522	534	yes	no	3	0.025949	33.317	1	0	2	1		1							7011100	4463600	0	2547500	0	0	0	0	0	0	944	98	1084	4335;4336	6587;6588;6589	6588			-1	3	4463600	0	2547500	0	0	0	0	0	0
EGVHFEETEEEKKQR	15	2	1873.88	Tb927.10.10960;Tb927.10.10950;Tb927.10.10940;Tb927.10.10920;Tb927.10.10900;Tb927.10.10890;Tb11.v5.0543;Tb927.10.10970;Tb927.10.10910;Tb927.10.10980;Tb927.10.10930	Tb927.10.10960	522	536	yes	no	3;4	0.00071509	68.83	1	0	2	2									4782200	4782200	0	0	0	0	0	0	0	0	945	98	1085	4337;4338	6590;6591	6590			-1	2	4782200	0	0	0	0	0	0	0	0
EGVLCDENMR	10	0	1221.51	Tb927.10.4570;Tb927.10.4560	Tb927.10.4570	677	686	yes	no	2	0.0012884	111.95	1	0	5	1	1	1		1	1				34069000	14778000	5034400	8641700	0	759610	4854900	0	0	0	946	217	1086	4339;4340;4341;4342;4343	6592;6593;6594;6595;6596;6597;6598	6592		363	-1	6	14778000	5034400	8641700	0	759610	4854900	0	0	0
EGVLMEIVGPCMVAMQR	17	0	1918.91	Tb927.9.14240;Tb11.v5.0621	Tb927.9.14240	143	159	yes	no	2	0.0037113	49.5	1	0	1	1									2851900	2851900	0	0	0	0	0	0	0	0	947	652	1087	4344	6599	6599		983;984;985	-1	1	2851900	0	0	0	0	0	0	0	0
EGVPALGTFITEGESLTLR	19	0	1989.04	Tb927.9.3400	Tb927.9.3400	487	505	yes	yes	2	6.6068e-07	96.734	1	0	3							1	1	1	9485100	0	0	0	0	0	0	3595800	1959700	3929600	948	663	1088	4345;4346;4347	6600;6601;6602	6602			-1	3	0	0	0	0	0	0	3595800	1959700	3929600
EGVVFSYVVESPVGPGKDEENAGK	24	1	2492.21	Tb927.10.14240	Tb927.10.14240	301	324	yes	yes	3	0.0041199	46.982	1	0	1	1									4263200	4263200	0	0	0	0	0	0	0	0	949	166	1089	4348	6603	6603			-1	1	4263200	0	0	0	0	0	0	0	0
EHALLAFTLGVK	12	0	1297.74	Tb927.10.2110;Tb927.10.2100;Tb11.v5.1046;Tb927.10.2090	Tb927.10.2110	135	146	yes	no	2;3	6.2334e-117	265.55	1	0	15	2	2	2	1		2	2	2	2	218590000	62016000	26411000	35005000	1385800	0	20479000	24065000	21346000	27879000	950	114	1090	4349;4350;4351;4352;4353;4354;4355;4356;4357;4358;4359;4360;4361;4362;4363	6604;6605;6606;6607;6608;6609;6610;6611;6612;6613;6614;6615;6616;6617;6618;6619;6620;6621;6622;6623;6624;6625;6626;6627;6628;6629;6630;6631;6632;6633;6634;6635;6636	6607			-1	33	62016000	26411000	35005000	1385800	0	20479000	24065000	21346000	27879000
EHFLFLQK	8	0	1060.57	Tb927.10.2240	Tb927.10.2240	177	184	yes	yes	2	1.2643e-39	228.09	1	0	6	1	1	1				1	1	1	88525000	14954000	17192000	18731000	0	0	0	23158000	12845000	1645400	951	200	1091	4364;4365;4366;4367;4368;4369	6637;6638;6639;6640;6641;6642;6643;6644;6645;6646;6647;6648	6645			-1	12	14954000	17192000	18731000	0	0	0	23158000	12845000	1645400
EHHVVSNASCTTNCLAPLVHVLVK	24	0	2684.35	Tb927.6.4300;Tb927.6.4280	Tb927.6.4300	157	180	yes	no	2;3;4;5	1.2238e-164	251.13	1	0	34	5	5	6			1	6	7	4	1600700000	382780000	136850000	320660000	0	0	5620700	271020000	246020000	237710000	952	537	1092;1093	4370;4371;4372;4373;4374;4375;4376;4377;4378;4379;4380;4381;4382;4383;4384;4385;4386;4387;4388;4389;4390;4391;4392;4393;4394;4395;4396;4397;4398;4399;4400;4401;4402;4403	6649;6650;6651;6652;6653;6654;6655;6656;6657;6658;6659;6660;6661;6662;6663;6664;6665;6666;6667;6668;6669;6670;6671;6672;6673;6674;6675;6676;6677;6678;6679;6680;6681;6682;6683;6684;6685;6686;6687;6688;6689;6690;6691;6692;6693;6694;6695;6696;6697;6698;6699;6700;6701;6702;6703;6704;6705;6706;6707;6708;6709;6710;6711;6712;6713;6714;6715;6716;6717;6718;6719;6720;6721;6722;6723;6724;6725;6726;6727;6728;6729;6730;6731;6732;6733;6734	6682	126;127		-1	63	382780000	136850000	320660000	0	0	5620700	271020000	246020000	237710000
EHQIVDQLIR	10	0	1249.68	Tb927.10.14710;Tb927.10.14600	Tb927.10.14710	73	82	yes	no	2;3	7.0395e-27	192.92	1	0	11	2	1	2				2	2	2	50506000	3746000	0	5503300	0	0	0	22270000	10346000	8640400	953	170	1094	4404;4405;4406;4407;4408;4409;4410;4411;4412;4413;4414	6735;6736;6737;6738;6739;6740;6741;6742;6743;6744;6745;6746;6747;6748;6749	6746			-1	15	3746000	0	5503300	0	0	0	22270000	10346000	8640400
EIAEVFVLNAEEDEFKR	17	1	2037.01	Tb927.11.14960	Tb927.11.14960	113	129	yes	yes	3	1.3737e-06	95.347	1	0	1		1								3587100	0	3587100	0	0	0	0	0	0	0	954	311	1095	4415	6750	6750			-1	1	0	3587100	0	0	0	0	0	0	0
EIAFVGEDASSTGSGLHHSR	20	0	2055.96	Tb927.7.2140;Tb07.11L3.90	Tb927.7.2140	182	201	yes	no	3;4	1.1632e-41	162.33	1	0	8			2				2	2	2	68975000	0	0	5790700	0	0	0	31860000	8417700	22907000	955	61	1096	4416;4417;4418;4419;4420;4421;4422;4423	6751;6752;6753;6754;6755;6756;6757;6758;6759;6760;6761;6762	6754			-1	12	0	0	5790700	0	0	0	31860000	8417700	22907000
EIAGIATAAELHEEAMTVYDKFEMR	25	1	2824.34	Tb927.10.6050;Tb11.v5.0197	Tb927.10.6050	1068	1092	yes	no	3;4	8.8997e-24	113.24	1	0	5			1			4				37906000	0	0	1954900	0	0	35951000	0	0	0	956	237	1097	4424;4425;4426;4427;4428	6763;6764;6765;6766;6767	6766		391;392	-1	5	0	0	1954900	0	0	35951000	0	0	0
EIASNSSLPALNPPGDTASVFIPDVNR	27	0	2780.4	Tb927.3.1590	Tb927.3.1590	487	513	yes	yes	3	3.719e-06	64.779	1	0	1			1							12578000	0	0	12578000	0	0	0	0	0	0	957	426	1098	4429	6768	6768			-1	1	0	0	12578000	0	0	0	0	0	0
EIDAALKR	8	1	914.519	Tb927.6.4300;Tb927.6.4280	Tb927.6.4300	272	279	yes	no	2	1.2534e-38	219.78	1	0	7	1	1	1			1	1	1	1	1572300000	309100000	167540000	153840000	0	0	7814700	440580000	420220000	73191000	958	537	1099	4430;4431;4432;4433;4434;4435;4436	6769;6770;6771;6772;6773;6774;6775;6776;6777;6778;6779;6780;6781;6782	6769			-1	13	309100000	167540000	153840000	0	0	7814700	440580000	420220000	73191000
EIDIGVPDEIGRLEILR	17	1	1936.06	Tb927.10.5770	Tb927.10.5770	355	371	yes	yes	3	0.0010782	69.594	1	0	3	1		1						1	8874500	3263400	0	2107200	0	0	0	0	0	3503900	959	232	1100	4437;4438;4439	6783;6784;6785	6783			-1	3	3263400	0	2107200	0	0	0	0	0	3503900
EIESHYHTQIEELPVDFAAYLGE	23	0	2689.25	Tb927.9.4680	Tb927.9.4680	382	404	yes	yes	3	3.5205e-20	116.21	1	0	5		1	1				1	1	1	17721000	0	3079200	6311000	0	0	0	1444300	2441200	4445700	960	668	1101	4440;4441;4442;4443;4444	6786;6787;6788;6789;6790	6787			-1	4	0	3079200	6311000	0	0	0	1444300	2441200	4445700
EIGEMMEFLGGEVK	14	0	1567.73	Tb927.2.1860	Tb927.2.1860	290	303	yes	yes	2	0.0030793	59.542	1	0	3	1	1	1							12166000	3774500	2872200	5519000	0	0	0	0	0	0	962	405	1103	4463;4464;4465	6826;6827;6828	6826		646;647	-1	3	3774500	2872200	5519000	0	0	0	0	0	0
EIHSFAEEILTAPVVEVLPAAVLR	24	0	2602.44	Tb927.3.4030	Tb927.3.4030	1077	1100	yes	yes	3	0.0014699	45.011	1	0	3	1	1	1							6159400	579760	1408100	4171500	0	0	0	0	0	0	963	444	1104	4466;4467;4468	6829;6830;6831	6831			-1	3	579760	1408100	4171500	0	0	0	0	0	0
EIIPALFEYNAIK	13	0	1519.83	Tb927.2.1330	Tb927.2.1330	358	370	yes	yes	2	0.0082875	73.067	1	0	2			1			1				5020400	0	0	3133700	0	0	1886800	0	0	0	964	404	1105	4469;4470	6832;6833	6832			-1	2	0	0	3133700	0	0	1886800	0	0	0
EILLSQPALLELEAPIK	17	0	1876.09	Tb927.11.8090	Tb927.11.8090	40	56	yes	yes	2	0.00066973	76.655	1	0	1						1				988610	0	0	0	0	0	988610	0	0	0	966	387	1107	4483	6849	6849			-1	1	0	0	0	0	0	988610	0	0	0
EILNTLVR	8	0	956.565	Tb927.10.5790	Tb927.10.5790	275	282	yes	yes	2	0.024021	94.262	1	0	3						1		1	1	12140000	0	0	0	0	0	4967300	0	4474700	2697700	967	233	1108	4484;4485;4486	6850;6851;6852	6850			-1	3	0	0	0	0	0	4967300	0	4474700	2697700
EILPEATALK	10	0	1083.62	Tb927.2.5240	Tb927.2.5240	421	430	yes	yes	2	0.0051999	101.64	1	0	6	1	1	1				1	1	1	62546000	12531000	6548500	8040200	0	0	0	15137000	15778000	4512200	968	417	1109	4487;4488;4489;4490;4491;4492	6853;6854;6855;6856;6857;6858;6859;6860	6857			-1	8	12531000	6548500	8040200	0	0	0	15137000	15778000	4512200
EINVPDTDPATALEAVREDSPAVEEEEEEGKG	32	2	3424.56	Tb927.10.10160	Tb927.10.10160	357	388	yes	yes	3	0.0083489	27.686	1	0	1								1		3463000	0	0	0	0	0	0	0	3463000	0	969	132	1110	4493	6861	6861			-1	1	0	0	0	0	0	0	0	3463000	0
EIQVALFSATMPDDVLELTK	20	0	2219.14	Tb927.9.4680	Tb927.9.4680	203	222	yes	yes	2	5.355e-33	151.54	1	0	4	1		1					1	1	10635000	3622900	0	3045900	0	0	0	0	1078800	2887100	970	668	1111	4494;4495;4496;4497	6862;6863;6864;6865;6866	6863		1009	-1	4	3622900	0	3045900	0	0	0	0	1078800	2887100
EISEVVLVGGMTR	13	0	1388.73	Tb927.6.3800;Tb927.6.3750;Tb927.6.3740	Tb927.6.3800	353	365	yes	no	2	0.011326	56.359	1	0	2						1	1			6711100	0	0	0	0	0	3314900	3396200	0	0	971	533	1112	4498;4499	6867;6868	6868		813	-1	1	0	0	0	0	0	3314900	3396200	0	0
EISFNTFR	8	0	1012.5	Tb927.9.8410	Tb927.9.8410	98	105	yes	yes	2	0.019269	98.418	1	0	3							1	1	1	109140000	0	0	0	0	0	0	39101000	34175000	35868000	972	688	1113	4500;4501;4502	6869;6870;6871;6872;6873	6869			-1	5	0	0	0	0	0	0	39101000	34175000	35868000
EISNLAPSSIKPK	13	1	1382.78	Tb927.9.8880;Tb927.9.8850	Tb927.9.8880	317	329	yes	no	2;3	3.435e-18	167.12	1	0	17	2	2	2	1	2	2	2	2	2	890480000	101120000	58243000	118860000	4287000	19809000	132990000	169390000	157510000	128270000	973	692	1114	4503;4504;4505;4506;4507;4508;4509;4510;4511;4512;4513;4514;4515;4516;4517;4518;4519	6874;6875;6876;6877;6878;6879;6880;6881;6882;6883;6884;6885;6886;6887;6888;6889;6890;6891;6892;6893;6894;6895;6896;6897;6898;6899;6900;6901;6902;6903;6904;6905;6906;6907;6908;6909;6910;6911;6912;6913	6880			-1	40	101120000	58243000	118860000	4287000	19809000	132990000	169390000	157510000	128270000
EITDALDAAGNTTAAIGK	18	0	1730.87	Tb927.8.7980;Tb927.4.4380	Tb927.8.7980	588	605	yes	no	2	3.1264e-08	104.87	1	0	4	1			1	1	1				12341000	2197500	0	0	4722700	3310300	2110600	0	0	0	974	487	1115	4520;4521;4522;4523	6914;6915;6916;6917	6915			-1	4	2197500	0	0	4722700	3310300	2110600	0	0	0
EITLSDECVGANAFER	16	0	1809.82	Tb927.1.120	Tb927.1.120	594	609	no	no	2	6.3771e-07	104.87	1	0	1		1								4241800	0	4241800	0	0	0	0	0	0	0	975	116	1116	4524	6918	6918			-1	1	0	4241800	0	0	0	0	0	0	0
EITVDLGSDVR	11	0	1202.61	Tb927.3.3270	Tb927.3.3270	449	459	yes	yes	2	2.7142e-06	147.2	1	0	5	1					1	1	1	1	163730000	47591000	0	0	0	0	3909700	39580000	44110000	28537000	976	435	1117	4525;4526;4527;4528;4529	6919;6920;6921;6922;6923;6924	6922			-1	6	47591000	0	0	0	0	3909700	39580000	44110000	28537000
EIVCVQAGQCGNQIGSK	17	0	1846.87	Tb927.1.2390;Tb927.1.2370;Tb927.1.2350;Tb927.1.2330;Tb11.v5.0469;Tb927.1.2410	Tb927.1.2390	3	19	yes	no	2;3	3.8933e-211	298.82	1	0	20	3	1	2	1	1	2	3	4	3	659680000	63395000	36176000	57208000	7825500	7349400	47014000	184870000	121610000	134230000	977	92	1118;1119	4530;4531;4532;4533;4534;4535;4536;4537;4538;4539;4540;4541;4542;4543;4544;4545;4546;4547;4548;4549	6925;6926;6927;6928;6929;6930;6931;6932;6933;6934;6935;6936;6937;6938;6939;6940;6941;6942;6943;6944;6945;6946;6947;6948;6949;6950;6951;6952;6953;6954;6955;6956;6957;6958;6959;6960	6926	30;183;184;185		-1	21	63395000	36176000	57208000	7825500	7349400	47014000	184870000	121610000	134230000
EIVDENTK	8	0	946.461	Tb927.7.4520;Tb11.v5.0265	Tb927.7.4520	94	101	yes	no	2	0.031917	80.229	1	0	1	1									2686800	2686800	0	0	0	0	0	0	0	0	978	82	1120	4550	6961	6961			-1	1	2686800	0	0	0	0	0	0	0	0
EIVDENTKKPLR	12	2	1440.79	Tb927.7.4520;Tb11.v5.0265	Tb927.7.4520	94	105	yes	no	3	0.0032798	77.593	1	0	5	1		1			1		1	1	14128000	5671800	0	2964300	0	0	1980000	0	1447300	2064400	979	82	1121	4551;4552;4553;4554;4555	6962;6963;6964;6965;6966	6962			-1	5	5671800	0	2964300	0	0	1980000	0	1447300	2064400
EIVDFANTAFER	12	0	1410.68	Tb927.10.12820	Tb927.10.12820	898	909	yes	yes	2	0.015993	73.067	1	0	4	1	1					1		1	6092900	2079100	952070	0	0	0	0	972770	0	2089000	980	155	1122	4556;4557;4558;4559	6967;6968;6969;6970;6971	6967			-1	5	2079100	952070	0	0	0	0	972770	0	2089000
EIVDLCLDR	9	0	1131.56	Tb927.1.2400;Tb927.1.2380;Tb927.1.2360;Tb927.1.2340	Tb927.1.2400	113	121	yes	no	2	2.084e-15	163.9	1	0	10	1	1	1	2	1	1	1	1	1	1125500000	216590000	93058000	91001000	0	18566000	108670000	202380000	146340000	248840000	981	118	1123	4560;4561;4562;4563;4564;4565;4566;4567;4568;4569	6972;6973;6974;6975;6976;6977;6978;6979;6980;6981;6982;6983;6984;6985;6986;6987;6988;6989;6990;6991;6992;6993;6994	6980			-1	23	216590000	93058000	91001000	0	18566000	108670000	202380000	146340000	248840000
EIVDLCLDRIR	11	1	1400.74	Tb927.1.2400;Tb927.1.2380;Tb927.1.2360;Tb927.1.2340	Tb927.1.2400	113	123	yes	no	3	0.0077617	78.653	1	0	2					1				1	12471000	0	0	0	0	7145400	0	0	0	5326000	982	118	1124	4570;4571	6995;6996	6995			-1	2	0	0	0	0	7145400	0	0	0	5326000
EIVGILLPR	9	0	1008.63	Tb927.11.16860	Tb927.11.16860	145	153	yes	yes	2	0.0050448	127.12	1	0	3	1	1	1							34531000	11309000	11082000	12140000	0	0	0	0	0	0	983	329	1125	4572;4573;4574	6997;6998;6999;7000;7001;7002;7003;7004;7005	7004			-1	9	11309000	11082000	12140000	0	0	0	0	0	0
EIVMTRLNDCER	12	1	1534.72	Tb927.7.2350	Tb927.7.2350	226	237	yes	yes	3	0.019349	43.084	1	0	1									1	21494000	0	0	0	0	0	0	0	0	21494000	984	565	1126	4575	7006	7006		850	-1	1	0	0	0	0	0	0	0	0	21494000
EIVNDNGTPLYHSR	14	0	1613.78	Tb927.4.1500	Tb927.4.1500	111	124	yes	yes	3	0.019756	66.797	1	0	1			1							0	0	0	0	0	0	0	0	0	0	985	463	1127	4576	7007	7007			-1	0	0	0	0	0	0	0	0	0	0
EKEAPETLTSLPANAEEQQR	20	1	2240.09	Tb927.9.9450	Tb927.9.9450	7	26	yes	yes	2;3	8.5976e-227	303.13	1	0	6							2	2	2	1122500000	0	0	0	0	0	0	369900000	345770000	406790000	986	695	1128	4577;4578;4579;4580;4581;4582	7008;7009;7010;7011;7012;7013;7014;7015;7016;7017;7018;7019;7020;7021	7011			-1	14	0	0	0	0	0	0	369900000	345770000	406790000
EKEAPETLTSLPANAEEQQRER	22	2	2525.24	Tb927.9.9450	Tb927.9.9450	7	28	yes	yes	3	6.1257e-06	70.414	1	0	2							1	1		8067000	0	0	0	0	0	0	3378800	4688200	0	987	695	1129	4583;4584	7022;7023;7024	7022			-1	3	0	0	0	0	0	0	3378800	4688200	0
EKEDLLYELTELVPR	15	1	1845.97	Tb927.10.14910	Tb927.10.14910	277	291	yes	yes	3	0.005647	66.059	1	0	4	1	1			1	1				15564000	5384400	4090700	0	0	3169100	2920400	0	0	0	988	176	1130	4585;4586;4587;4588	7025;7026;7027;7028	7025			-1	4	5384400	4090700	0	0	3169100	2920400	0	0	0
EKEFIILSCVR	11	1	1392.74	Tb927.5.2140	Tb927.5.2140	737	747	yes	yes	3	0.0054268	83.182	1	0	1	1									4367400	4367400	0	0	0	0	0	0	0	0	989	505	1131	4589	7029	7029			-1	1	4367400	0	0	0	0	0	0	0	0
EKFYIDYPQLTK	12	1	1543.79	Tb927.10.14140;Tb11.v5.0605	Tb927.10.14140	123	134	yes	no	2;3	0.0082446	76.073	1	0	3	1		1						1	5456800	2834800	0	2022200	0	0	0	0	0	599730	990	164	1132	4590;4591;4592	7030;7031;7032	7030			-1	2	2834800	0	2022200	0	0	0	0	0	599730
EKGQGAENEIR	11	1	1229.6	Tb927.4.2040;Tb927.4.2030	Tb927.4.2040	21	31	yes	no	2;3	0.0041616	97.456	1	0	3	2						1			18849000	14685000	0	0	0	0	0	4163800	0	0	991	468	1133	4593;4594;4595	7033;7034;7035	7035			-1	3	14685000	0	0	0	0	0	4163800	0	0
EKLRPIEVELR	11	2	1380.81	Tb927.9.15090	Tb927.9.15090	142	152	yes	yes	3	0.015943	56.225	1	0	1							1			2644000	0	0	0	0	0	0	2644000	0	0	992	653	1134	4596	7036	7036			-1	1	0	0	0	0	0	0	2644000	0	0
EKVYEGQVLFNR	12	1	1480.77	Tb927.10.16120	Tb927.10.16120	410	421	yes	yes	2;3	4.6872e-18	173.32	1	0	12	2	2	2				2	2	2	140630000	42988000	17371000	24575000	0	0	0	20841000	24692000	10163000	993	192	1135	4597;4598;4599;4600;4601;4602;4603;4604;4605;4606;4607;4608	7037;7038;7039;7040;7041;7042;7043;7044;7045;7046;7047;7048;7049;7050;7051;7052;7053;7054;7055	7049			-1	19	42988000	17371000	24575000	0	0	0	20841000	24692000	10163000
EKVYEGQVLFNRR	13	2	1636.87	Tb927.10.16120	Tb927.10.16120	410	422	yes	yes	3	0.0071489	60.628	1	0	3							1	1	1	22704000	0	0	0	0	0	0	5706300	11209000	5788600	994	192	1136	4609;4610;4611	7056;7057;7058;7059	7059			-1	4	0	0	0	0	0	0	5706300	11209000	5788600
EKYASTGDVVVVVHADHSVK	20	1	2139.1	Tb927.10.14140;Tb11.v5.0605	Tb927.10.14140	468	487	yes	no	3;4	0.0022624	50.397	1	0	3	1		1						1	9039900	2376800	0	3570900	0	0	0	0	0	3092100	995	164	1137	4612;4613;4614	7060;7061;7062	7061			-1	3	2376800	0	3570900	0	0	0	0	0	3092100
ELADATGVSLDPNAVQHLAGK	21	0	2105.08	Tb927.6.5070	Tb927.6.5070	123	143	yes	yes	3	0.0039521	44.089	1	0	2								1	1	5701100	0	0	0	0	0	0	0	2715800	2985200	996	548	1138	4615;4616	7063;7064	7064			-1	2	0	0	0	0	0	0	0	2715800	2985200
ELADDGFAGVEHR	13	0	1414.65	Tb927.9.6070;Tb927.10.11540	Tb927.9.6070	27	39	yes	no	2;3	2.6898e-10	149.96	1	0	8	1	1	1				2	1	2	90082000	5994100	9846100	8264700	0	0	0	18436000	3525200	44016000	997	146	1139	4617;4618;4619;4620;4621;4622;4623;4624	7065;7066;7067;7068;7069;7070;7071;7072;7073;7074;7075	7075			-1	11	5994100	9846100	8264700	0	0	0	18436000	3525200	44016000
ELAENAVEIPAAEQR	15	0	1638.82	Tb927.10.4980	Tb927.10.4980	29	43	yes	yes	2	1.161e-155	276.47	1	0	3							1	1	1	50683000	0	0	0	0	0	0	27268000	8376000	15039000	998	219	1140	4625;4626;4627	7076;7077;7078;7079;7080;7081;7082	7077			-1	7	0	0	0	0	0	0	27268000	8376000	15039000
ELALQTAQVTK	11	0	1200.67	Tb927.10.3990	Tb927.10.3990	110	120	yes	yes	2	0.00014908	121.73	1	0	7	1	1	1			1	1	1	1	33602000	8149500	4977100	3315100	0	0	3363100	4644800	4287600	4865000	999	214	1141	4628;4629;4630;4631;4632;4633;4634	7083;7084;7085;7086;7087;7088;7089;7090;7091;7092	7089			-1	10	8149500	4977100	3315100	0	0	3363100	4644800	4287600	4865000
ELALQTQDLCNNIGHYMGISAYAAIGGK	28	0	3007.45	Tb927.11.8770	Tb927.11.8770	108	135	yes	yes	3	1.3696e-07	67.217	1	0	1		1								2493200	0	2493200	0	0	0	0	0	0	0	1000	391	1142	4635	7093	7093		623	-1	1	0	2493200	0	0	0	0	0	0	0
ELAMQTAEVITR	12	0	1360.7	Tb927.9.4680	Tb927.9.4680	105	116	yes	yes	2	1.6482e-05	120.09	1	0	10	2		2			2	1	1	2	37996000	10261000	0	9113500	0	0	4225800	3796100	3351800	7247300	1001	668	1143;1144	4636;4637;4638;4639;4640;4641;4642;4643;4644;4645	7094;7095;7096;7097;7098;7099;7100;7101;7102;7103	7096		1010	-1	10	10261000	0	9113500	0	0	4225800	3796100	3351800	7247300
ELAVEFQSVVVSR	13	0	1461.78	Tb11.02.5390b;Tb11.02.5390	Tb11.02.5390b	669	681	yes	no	2	1.4784e-10	152.07	1	0	3	1	1	1							16506000	5904700	3919800	6681900	0	0	0	0	0	0	1002	69	1145	4646;4647;4648	7104;7105;7106;7107;7108;7109	7108			-1	6	5904700	3919800	6681900	0	0	0	0	0	0
ELAVQIEEETRK	12	1	1443.76	Tb927.8.1510	Tb927.8.1510	158	169	yes	yes	3	0.033144	28.806	1	0	1			1							1110100	0	0	1110100	0	0	0	0	0	0	1003	589	1146	4649	7110	7110			-1	1	0	0	1110100	0	0	0	0	0	0
ELAVVETALSSVVR	14	0	1471.82	Tb927.10.8170	Tb927.10.8170	640	653	yes	yes	2	6.7302e-18	156.51	1	0	5	1	1		1	1	1				26292000	2753600	3060300	0	2186700	7239300	11052000	0	0	0	1004	252	1147	4650;4651;4652;4653;4654	7111;7112;7113;7114;7115	7115			-1	5	2753600	3060300	0	2186700	7239300	11052000	0	0	0
ELCFFEDINK	10	0	1313.6	Tb927.11.15230	Tb927.11.15230	51	60	yes	yes	2	0.033507	53.775	1	0	1							1			0	0	0	0	0	0	0	0	0	0	1005	313	1148	4655	7116	7116			-1	1	0	0	0	0	0	0	0	0	0
ELDFMELSPGR	11	0	1292.61	Tb927.2.3800	Tb927.2.3800	152	162	yes	yes	2	2.6759e-25	186.67	1	0	9	2	2	2				1	1	1	285090000	106820000	67312000	104100000	0	0	0	1400400	3902100	1552600	1006	408	1149;1150	4656;4657;4658;4659;4660;4661;4662;4663;4664	7117;7118;7119;7120;7121;7122;7123;7124;7125;7126;7127;7128;7129;7130;7131;7132;7133;7134;7135;7136;7137;7138;7139;7140;7141;7142;7143	7120		655	-1	27	106820000	67312000	104100000	0	0	0	1400400	3902100	1552600
ELEAAGER	8	0	873.419	Tb927.1.3830	Tb927.1.3830	499	506	yes	yes	2	0.031917	80.229	1	0	1			1							6780300	0	0	6780300	0	0	0	0	0	0	1007	125	1151	4665	7144	7144			-1	1	0	0	6780300	0	0	0	0	0	0
ELEEHDSAQR	10	0	1212.54	Tb927.2.5240	Tb927.2.5240	162	171	yes	yes	2;3	5.7541e-08	157.91	1	0	7	2	1					2	2		28693000	8265900	2669400	0	0	0	0	7878000	9879700	0	1008	417	1152	4666;4667;4668;4669;4670;4671;4672	7145;7146;7147;7148;7149;7150;7151;7152;7153;7154;7155;7156	7156			-1	12	8265900	2669400	0	0	0	0	7878000	9879700	0
ELEGVCAPILSK	12	0	1314.69	Tb927.11.11330;Tb11.v5.1035;Tb11.v5.1034	Tb927.11.11330	601	612	yes	no	2	1.2117e-05	121.83	1	0	8	1	1	1		1	1	1	1	1	42852000	7979800	4315800	4776600	0	3310200	6902900	5935100	4200800	5431000	1009	113	1153	4673;4674;4675;4676;4677;4678;4679;4680	7157;7158;7159;7160;7161;7162;7163;7164;7165;7166;7167	7163			-1	11	7979800	4315800	4776600	0	3310200	6902900	5935100	4200800	5431000
ELEKAPK	7	1	813.46	Tb927.10.2110;Tb927.10.2100;Tb11.v5.1046;Tb927.10.2090	Tb927.10.2110	374	380	yes	no	2	0.029161	63.287	1	0	2		2								0	0	0	0	0	0	0	0	0	0	1010	114	1154	4681;4682	7168;7169	7168			-1	2	0	0	0	0	0	0	0	0	0
ELELAEDSPTNTEVEVHKK	19	1	2167.06	Tb927.10.14780	Tb927.10.14780	45	63	yes	yes	3;4	2.8477e-10	105.38	1	0	14	2	2	2		2	1	1	2	2	57439000	10232000	6364500	7392100	0	4001200	8650600	3752600	7816200	9229800	1011	173	1155	4683;4684;4685;4686;4687;4688;4689;4690;4691;4692;4693;4694;4695;4696	7170;7171;7172;7173;7174;7175;7176;7177;7178;7179;7180;7181;7182;7183;7184;7185	7170			-1	16	10232000	6364500	7392100	0	4001200	8650600	3752600	7816200	9229800
ELELAENEMPGLMELR	16	0	1872.9	Tb927.11.9590	Tb927.11.9590	18	33	yes	yes	2	5.4936e-09	113.22	1	0	3	1	1	1							8772000	4443600	1041000	3287400	0	0	0	0	0	0	1012	396	1156	4697;4698;4699	7186;7187;7188;7189;7190;7191	7190		633;634	-1	6	4443600	1041000	3287400	0	0	0	0	0	0
ELENVITQLQAR	12	0	1412.76	Tb927.10.15310	Tb927.10.15310	325	336	yes	yes	2	7.1048e-13	159.4	1	0	3	1	1	1							11888000	5462800	2412500	4012400	0	0	0	0	0	0	1013	182	1157	4700;4701;4702	7192;7193;7194;7195;7196	7193			-1	5	5462800	2412500	4012400	0	0	0	0	0	0
ELEQISSEALEAAR	14	0	1544.77	Tb927.9.8420;Tb927.9.8070	Tb927.9.8420	56	69	yes	no	2	2.3325e-48	199.03	1	0	3	1	1							1	29279000	4732100	2695200	0	0	0	0	0	0	21852000	1014	686	1158	4703;4704;4705	7197;7198;7199;7200;7201	7201			-1	5	4732100	2695200	0	0	0	0	0	0	21852000
ELETEAAVVR	10	0	1115.58	Tb927.11.15990	Tb927.11.15990	407	416	yes	yes	2	0.01569	79.906	1	0	2	1		1							6587600	3059000	0	3528600	0	0	0	0	0	0	1015	320	1159	4706;4707	7202;7203;7204	7204			-1	3	3059000	0	3528600	0	0	0	0	0	0
ELETEAAVVRDQHSVESAIR	20	1	2238.12	Tb927.11.15990	Tb927.11.15990	407	426	yes	yes	3	0.039294	37.969	1	0	1			1							1882400	0	0	1882400	0	0	0	0	0	0	1016	320	1160	4708	7205	7205			-1	1	0	0	1882400	0	0	0	0	0	0
ELETFFVHK	9	0	1148.59	Tb927.3.1840	Tb927.3.1840	139	147	yes	yes	2	0.014734	97.798	1	0	3				1	1	1				17382000	0	0	0	6968100	5295700	5118600	0	0	0	1017	429	1161	4709;4710;4711	7206;7207;7208	7208			-1	3	0	0	0	6968100	5295700	5118600	0	0	0
ELEVEHPAAK	10	0	1121.57	Tb927.10.8190	Tb927.10.8190	69	78	yes	yes	2	0.012567	84.743	1	0	1	1									2199800	2199800	0	0	0	0	0	0	0	0	1018	253	1162	4712	7209	7209			-1	1	2199800	0	0	0	0	0	0	0	0
ELFLAELIQLGQHLQESR	18	0	2123.14	Tb11.v5.0399;Tb927.10.9650	Tb927.10.9650	880	897	no	no	2;3	1.9792e-65	201.95	1	0	6	2	2	2							26150000	11224000	3434200	11492000	0	0	0	0	0	0	1019	263;87	1163	4713;4714;4715;4716;4717;4718	7210;7211;7212;7213;7214;7215	7211			-1	6	11224000	3434200	11492000	0	0	0	0	0	0
ELFTGMR	7	0	852.416	Tb927.11.14020;Tb927.11.14000	Tb927.11.14020	175	181	yes	no	2	0.032098	89.703	1	0	1							1			4428400	0	0	0	0	0	0	4428400	0	0	1020	304	1164	4719	7216	7216			-1	1	0	0	0	0	0	0	4428400	0	0
ELGTVMR	7	0	804.416	Tb927.11.13050;Tb927.11.13040;Tb927.11.13030;Tb927.11.13020	Tb927.11.13050	32	38	yes	no	2	0.019547	66.138	1	0	3			1				1	1		97537000	0	0	69014000	0	0	0	0	28523000	0	1021	297	1165	4720;4721;4722	7217;7218;7219	7218		491	-1	3	0	0	69014000	0	0	0	0	28523000	0
ELHSLAR	7	0	824.45	Tb927.11.2950	Tb927.11.2950	671	677	yes	yes	2	0.031776	89.903	1	0	1	1									9287400	9287400	0	0	0	0	0	0	0	0	1022	344	1166	4723	7220	7220			-1	1	9287400	0	0	0	0	0	0	0	0
ELIEHADAVLPLDNDALAR	19	0	2074.07	Tb927.10.1140;Tb11.0530	Tb927.10.1140	195	213	yes	no	3	0.020456	32.926	1	0	1							1			1134600	0	0	0	0	0	0	1134600	0	0	1023	71	1167	4724	7221	7221			-1	1	0	0	0	0	0	0	1134600	0	0
ELISNSSDACDK	12	0	1337.58	Tb927.10.10960;Tb927.10.10950;Tb927.10.10940;Tb927.10.10920;Tb927.10.10900;Tb927.10.10890;Tb11.v5.0543;Tb927.10.10970;Tb927.10.10910;Tb927.10.10980;Tb927.10.10930	Tb927.10.10960	32	43	yes	no	2	4.8026e-07	125.75	1	0	7	1	1	1			1	1	1	1	24400000	7915000	1934100	2565800	0	0	3126600	3114800	2050200	3693700	1024	98	1168	4725;4726;4727;4728;4729;4730;4731	7222;7223;7224;7225;7226;7227;7228;7229	7222			-1	8	7915000	1934100	2565800	0	0	3126600	3114800	2050200	3693700
ELISNSSDACDKIR	14	1	1606.76	Tb927.10.10960;Tb927.10.10950;Tb927.10.10940;Tb927.10.10920;Tb927.10.10900;Tb927.10.10890;Tb11.v5.0543;Tb927.10.10970;Tb927.10.10910;Tb927.10.10980;Tb927.10.10930	Tb927.10.10960	32	45	yes	no	2;3	2.2018e-08	124.3	1	0	9	2	1	1			1	1	1	2	64799000	24225000	5255600	6111300	0	0	6268000	4009600	5451900	13478000	1025	98	1169	4732;4733;4734;4735;4736;4737;4738;4739;4740	7230;7231;7232;7233;7234;7235;7236;7237;7238;7239;7240	7239			-1	11	24225000	5255600	6111300	0	0	6268000	4009600	5451900	13478000
ELLELPVAK	9	0	1010.6	Tb927.2.1860	Tb927.2.1860	304	312	yes	yes	2	0.020384	89.296	1	0	3	1	1	1							17438000	6537700	4518400	6381500	0	0	0	0	0	0	1027	405	1171	4742;4743;4744	7242;7243;7244;7245;7246	7246			-1	5	6537700	4518400	6381500	0	0	0	0	0	0
ELLLQEEQELSAK	13	0	1528.8	Tb927.11.4360	Tb927.11.4360	75	87	yes	yes	2	4.4722e-05	113.93	1	0	3	1	1	1							7066100	2743800	2737200	1585000	0	0	0	0	0	0	1028	356	1172	4745;4746;4747	7247;7248;7249	7247			-1	3	2743800	2737200	1585000	0	0	0	0	0	0
ELLMEGASARLDLMAEQSADLLR	23	1	2531.27	Tb927.11.8760	Tb927.11.8760	149	171	yes	yes	2	0.00014014	68.262	1	0	6	1	1		1		1	1		1	128180000	22622000	21253000	0	20652000	0	19661000	15456000	0	28538000	1029	390	1173	4748;4749;4750;4751;4752;4753	7250;7251;7252;7253;7254;7255;7256;7257	7257			-1	8	22622000	21253000	0	20652000	0	19661000	15456000	0	28538000
ELLPLLESAISLHPRPTLIR	20	1	2267.34	Tb927.9.7520	Tb927.9.7520	237	256	yes	yes	4	0.0011832	55.383	1	0	1	1									2275700	2275700	0	0	0	0	0	0	0	0	1030	683	1174	4754	7258	7258			-1	1	2275700	0	0	0	0	0	0	0	0
ELNATQVLR	9	0	1042.58	Tb927.6.2830	Tb927.6.2830	359	367	yes	yes	2	0.01606	95.909	1	0	1						1				3840100	0	0	0	0	0	3840100	0	0	0	1031	531	1175	4755	7259	7259			-1	1	0	0	0	0	0	3840100	0	0	0
ELNGVSIDDCAITVER	16	0	1789.85	Tb927.9.10770	Tb927.9.10770	155	170	yes	yes	2	5.8936e-68	212.59	1	0	32	6	5	5			1	5	5	5	919330000	180130000	113390000	112960000	0	0	0	211180000	162780000	138890000	1032	636	1176;1177	4756;4757;4758;4759;4760;4761;4762;4763;4764;4765;4766;4767;4768;4769;4770;4771;4772;4773;4774;4775;4776;4777;4778;4779;4780;4781;4782;4783;4784;4785;4786;4787	7260;7261;7262;7263;7264;7265;7266;7267;7268;7269;7270;7271;7272;7273;7274;7275;7276;7277;7278;7279;7280;7281;7282;7283;7284;7285;7286;7287;7288;7289;7290;7291;7292;7293;7294;7295;7296;7297;7298;7299;7300;7301;7302;7303;7304;7305;7306;7307;7308;7309;7310;7311;7312;7313;7314;7315;7316;7317;7318;7319;7320;7321;7322;7323	7280	137		-1	19	180130000	113390000	112960000	0	0	0	211180000	162780000	138890000
ELNLVEVR	8	0	970.545	Tb927.7.1110	Tb927.7.1110	30	37	yes	yes	2	0.037463	75.213	1	0	1	1									2561200	2561200	0	0	0	0	0	0	0	0	1033	554	1178	4788	7324	7324			-1	1	2561200	0	0	0	0	0	0	0	0
ELQGLSFAR	9	0	1019.54	Tb927.2.100	Tb927.2.100	640	648	no	no	2	0.00010921	95.531	1	0	1	1									0	0	0	0	0	0	0	0	0	0	1034	401	1179	4789	7325	7325			-1	1	0	0	0	0	0	0	0	0	0
ELQGLSLSEDQIPR	14	0	1583.82	Tb927.2.820	Tb927.2.820	337	350	yes	yes	2	0.0034169	75.695	1	0	1		1								1867200	0	1867200	0	0	0	0	0	0	0	1035	420	1180	4790	7326	7326			-1	1	0	1867200	0	0	0	0	0	0	0
ELQMGIFEK	9	0	1093.55	Tb927.10.3990	Tb927.10.3990	41	49	yes	yes	2	0.024744	51.346	1	0	1			1							4182000	0	0	4182000	0	0	0	0	0	0	1036	214	1181	4791	7327	7327		356	-1	0	0	0	4182000	0	0	0	0	0	0
ELQTAVR	7	0	815.45	Tb927.10.10590;Tb927.10.10580;Tb927.10.10570;Tb927.10.10560;Tb927.10.10550;Tb927.10.10540;Tb927.10.10530;Tb927.10.10520;Tb927.10.10510;Tb927.10.10500;Tb927.10.10490;Tb927.10.10480;Tb927.10.10470;Tb927.10.10460	Tb927.10.10590	82	88	yes	no	2	0.041919	83.614	1	0	1									1	4081600	0	0	0	0	0	0	0	0	4081600	1037	136	1182	4792	7328	7328			-1	1	0	0	0	0	0	0	0	0	4081600
ELRLPVPCFNVINGGK	16	1	1811.97	Tb927.10.2890;Tb11.v5.0650	Tb927.10.2890	140	155	yes	no	3	0.00036493	89.466	1	0	4	1	1	1						1	0	0	0	0	0	0	0	0	0	0	1038	103	1183	4793;4794;4795;4796	7329;7330;7331;7332;7333	7332	49		-1	0	0	0	0	0	0	0	0	0	0
ELRPPDIPPISLK	13	1	1473.86	Tb927.11.15640	Tb927.11.15640	223	235	yes	yes	2;3	1.3221e-07	129.84	1	0	6	2	2	2							43064000	21636000	8414600	13014000	0	0	0	0	0	0	1039	317	1184	4797;4798;4799;4800;4801;4802	7334;7335;7336;7337;7338;7339;7340;7341;7342;7343;7344;7345;7346;7347;7348;7349;7350;7351;7352;7353;7354;7355;7356;7357;7358;7359;7360	7359			-1	27	21636000	8414600	13014000	0	0	0	0	0	0
ELSLIFKK	8	1	976.596	Tb927.9.9290	Tb927.9.9290	124	131	yes	yes	2	0.00070397	104.21	1	0	7	2	2	1				1	1		42818000	0	0	21460000	0	0	0	12034000	9324300	0	1040	694	1185	4803;4804;4805;4806;4807;4808;4809	7361;7362;7363;7364;7365;7366;7367	7364			-1	7	0	0	21460000	0	0	0	12034000	9324300	0
ELSPEELQR	9	0	1099.55	Tb927.10.10700	Tb927.10.10700	179	187	yes	yes	2	0.022592	84.498	1	0	3	1						1	1		19952000	6999400	0	0	0	0	0	5702900	7249700	0	1041	139	1186	4810;4811;4812	7368;7369;7370	7370			-1	3	6999400	0	0	0	0	0	5702900	7249700	0
ELSVTEREELAK	12	1	1402.73	Tb927.10.8950;Tb927.10.8970	Tb927.10.8950	45	56	yes	no	3	0.0023708	65.179	1	0	1		1								0	0	0	0	0	0	0	0	0	0	1042	259	1187	4813	7371	7371			-1	1	0	0	0	0	0	0	0	0	0
ELSVTEREELAKR	13	2	1558.83	Tb927.10.8950;Tb927.10.8970	Tb927.10.8950	45	57	yes	no	3	0.013202	54.7	1	0	2		1	1							10976000	0	7217300	3758800	0	0	0	0	0	0	1043	259	1188	4814;4815	7372;7373	7373			-1	2	0	7217300	3758800	0	0	0	0	0	0
ELTACLQQR	9	0	1117.56	Tb927.9.6070;Tb927.10.11540	Tb927.9.6070	67	75	yes	no	2	0.00031614	143.85	1	0	1									1	12562000	0	0	0	0	0	0	0	0	12562000	1044	146	1189	4816	7374;7375	7375			-1	2	0	0	0	0	0	0	0	0	12562000
ELVKAPDDVSLNLAVSAVSAGGR	23	1	2267.21	Tb927.10.11760	Tb927.10.11760	804	826	yes	yes	3	5.0856e-26	125.04	1	0	6	1	1	1				1	1	1	16711000	2613600	2254100	2876600	0	0	0	1903400	1686700	5376900	1048	147	1195	4880;4881;4882;4883;4884;4885	7469;7470;7471;7472;7473;7474	7474			-1	6	2613600	2254100	2876600	0	0	0	1903400	1686700	5376900
ELYIGVVGNK	10	0	1090.6	Tb11.v5.0713;Tb927.2.1080;Tb11.1790;Tb927.2.240	Tb11.v5.0713	372	381	no	no	2	0.02286	72.485	1	0	2	1		1							3013200	1657300	0	1356000	0	0	0	0	0	0	1049	106;402	1196	4886;4887	7475;7476	7475			-1	2	1657300	0	1356000	0	0	0	0	0	0
EMAGYLHSVFTIKPGDAPHR	20	1	2225.11	Tb927.10.11390	Tb927.10.11390	170	189	yes	yes	4;5	1.8962e-08	98.132	1	0	7		3	2				2			68100000	0	36191000	20203000	0	0	0	11705000	0	0	1050	145	1197;1198	4888;4889;4890;4891;4892;4893;4894	7477;7478;7479;7480;7481;7482;7483;7484;7485;7486;7487	7480		240	-1	11	0	36191000	20203000	0	0	0	11705000	0	0
EMMPPYVR	8	0	1021.47	Tb927.9.13990	Tb927.9.13990	118	125	yes	yes	2	0.0019165	114.02	1	0	12	3	2	2				2	2	1	161750000	49910000	34388000	29630000	0	0	0	19501000	20679000	7638500	1051	651	1199;1200;1201	4895;4896;4897;4898;4899;4900;4901;4902;4903;4904;4905;4906	7488;7489;7490;7491;7492;7493;7494;7495;7496;7497;7498;7499;7500;7501;7502;7503;7504;7505;7506;7507;7508;7509;7510;7511;7512;7513;7514;7515;7516;7517;7518;7519;7520;7521;7522;7523;7524;7525	7498		972;973	-1	38	49910000	34388000	29630000	0	0	0	19501000	20679000	7638500
EMVDTLER	8	0	991.464	Tb927.3.3270	Tb927.3.3270	180	187	yes	yes	2	0.0025459	137.18	1	0	11	2	2	2				1	2	2	104040000	17274000	34676000	9488700	0	0	0	13003000	21383000	8212200	1052	435	1202;1203	4907;4908;4909;4910;4911;4912;4913;4914;4915;4916;4917	7526;7527;7528;7529;7530;7531;7532;7533;7534;7535;7536;7537;7538;7539;7540;7541;7542;7543;7544;7545;7546;7547;7548;7549	7546		699	-1	24	17274000	34676000	9488700	0	0	0	13003000	21383000	8212200
EMVISSYGLIC	11	0	1270.59	Tb927.10.7630	Tb927.10.7630	931	941	yes	yes	2	0.0024886	87.323	1	0	1		1								2292200	0	2292200	0	0	0	0	0	0	0	1053	248	1204	4918	7550	7550		425	-1	1	0	2292200	0	0	0	0	0	0	0
ENAPAIIFIDEVDSIATK	18	0	1945	Tb927.6.1090	Tb927.6.1090	240	257	yes	yes	2	0.0060862	59.306	1	0	1			1							867610	0	0	867610	0	0	0	0	0	0	1054	517	1205	4919	7551	7551			-1	1	0	0	867610	0	0	0	0	0	0
ENETEEYRR	9	1	1224.54	Tb927.11.13190;Tb927.11.13090	Tb927.11.13190	40	48	yes	no	3	0.023371	35.944	1	0	1	1									2282700	2282700	0	0	0	0	0	0	0	0	1055	300	1206	4920	7552	7552			-1	1	2282700	0	0	0	0	0	0	0	0
ENFCVDQHCLSSANER	16	0	1964.81	Tb927.6.4770	Tb927.6.4770	701	716	yes	yes	2;3	1.1631e-05	93.153	1	0	4							2	1	1	30019000	0	0	0	0	0	0	11917000	10455000	7646500	1056	543	1207	4921;4922;4923;4924	7553;7554;7555;7556	7553			-1	4	0	0	0	0	0	0	11917000	10455000	7646500
ENGLSFLETSALEK	14	0	1536.77	Tb927.8.4330	Tb927.8.4330	141	154	yes	yes	2	0.016253	62.14	1	0	2	1							1		5805800	3160900	0	0	0	0	0	0	2644900	0	1057	608	1208	4925;4926	7557;7558	7557			-1	2	3160900	0	0	0	0	0	0	2644900	0
ENILLAQQHTIAR	13	0	1505.83	Tb927.7.4500;Tb11.v5.0263	Tb927.7.4500	178	190	yes	no	2;3	0.00014098	109.6	1	0	12	2	1	1			2	2	2	2	27030000	8009800	1844700	2466700	0	0	4889600	2219700	2958100	4641600	1058	81	1209	4927;4928;4929;4930;4931;4932;4933;4934;4935;4936;4937;4938	7559;7560;7561;7562;7563;7564;7565;7566;7567;7568;7569;7570	7559			-1	12	8009800	1844700	2466700	0	0	4889600	2219700	2958100	4641600
ENILSITTTMAYR	13	0	1511.77	Tb927.10.9800	Tb927.10.9800	74	86	yes	yes	2	0.013409	57.348	1	0	1							1			1981800	0	0	0	0	0	0	1981800	0	0	1059	266	1210	4939	7571	7571		454	-1	1	0	0	0	0	0	0	1981800	0	0
ENLQQNK	7	0	872.435	Tb927.10.10960;Tb927.10.10950;Tb927.10.10940;Tb927.10.10920;Tb927.10.10900;Tb927.10.10890;Tb11.v5.0543;Tb927.10.10970;Tb927.10.10910;Tb927.10.10980;Tb927.10.10930	Tb927.10.10960	376	382	yes	no	2	0.027443	92.319	1	0	1	1									10300000	10300000	0	0	0	0	0	0	0	0	1060	98	1211	4940	7572	7572			-1	1	10300000	0	0	0	0	0	0	0	0
ENMTVER	7	0	877.396	Tb927.10.16120	Tb927.10.16120	112	118	yes	yes	2	0.01855	97.075	1	0	2	2									18815000	18815000	0	0	0	0	0	0	0	0	1061	192	1212;1213	4941;4942	7573;7574	7574		324	-1	2	18815000	0	0	0	0	0	0	0	0
ENMTVERYPIKLEEAMDVLNR	21	2	2549.26	Tb927.10.16120	Tb927.10.16120	112	132	yes	yes	3;4	3.215e-12	106.73	1	0	8	2	4	2							86949000	19592000	52223000	15135000	0	0	0	0	0	0	1062	192	1214;1215	4943;4944;4945;4946;4947;4948;4949;4950	7575;7576;7577;7578;7579;7580;7581;7582;7583;7584;7585	7578		324;325	-1	11	19592000	52223000	15135000	0	0	0	0	0	0
ENVEDVLEEIGKR	13	1	1528.77	Tb927.11.7218;Tb11.02.5120b	Tb927.11.7218	555	567	yes	no	3	0.006428	51.211	1	0	1			1							988540	0	0	988540	0	0	0	0	0	0	1063	68	1216	4951	7586	7586			-1	1	0	0	988540	0	0	0	0	0	0
ENVNVEEVFAK	11	0	1276.63	Tb927.10.12960	Tb927.10.12960	177	187	yes	yes	2	0.0084771	65.347	1	0	3			1				1		1	4721600	0	0	2040500	0	0	0	2681100	0	0	1064	158	1217	4952;4953;4954	7587;7588;7589	7589			-1	3	0	0	2040500	0	0	0	2681100	0	0
EPFLIEPLGYPFGAPVPTETTVGACVLR	28	0	3029.56	Tb927.7.2300	Tb927.7.2300	877	904	yes	yes	3	0.0036466	33.835	1	0	1	1									2451100	2451100	0	0	0	0	0	0	0	0	1065	562	1218	4955	7590	7590			-1	1	2451100	0	0	0	0	0	0	0	0
EPLCYAPVWNDLR	13	0	1631.78	Tb927.9.12630;Tb927.9.12590;Tb927.9.12570;Tb927.9.12610;Tb927.9.12550	Tb927.9.12630	96	108	yes	no	2	1.2657e-49	214.82	1	0	7	1	1	1			1	1	1	1	184410000	24231000	17056000	27955000	0	0	47648000	20763000	25315000	21441000	1066	645	1219	4956;4957;4958;4959;4960;4961;4962	7591;7592;7593;7594;7595;7596;7597;7598;7599;7600;7601;7602;7603;7604	7596			-1	14	24231000	17056000	27955000	0	0	47648000	20763000	25315000	21441000
EQAIAEGDCSAPAPPAEVAGDASQKV	26	1	2567.18	Tb927.10.10830	Tb927.10.10830	295	320	yes	yes	3	0.044065	13.446	1	0	1			1							5489400	0	0	5489400	0	0	0	0	0	0	1068	141	1222	4974	7616	7616			-1	1	0	0	5489400	0	0	0	0	0	0
EQASLEPFERDHAVVTGYYK	20	1	2338.12	Tb927.10.14630;Tb927.10.14750	Tb927.10.14630	205	224	yes	no	4	0.03189	29.766	1	0	1		1								2195800	0	2195800	0	0	0	0	0	0	0	1069	171	1223	4975	7617	7617			-1	1	0	2195800	0	0	0	0	0	0	0
EQATTGAQIPVQPAATPFK	19	0	1954.02	Tb927.11.11080	Tb927.11.11080	966	984	yes	yes	2	4.6558e-107	238.17	1	0	4	2	1	1							192560000	83437000	42384000	66743000	0	0	0	0	0	0	1070	280	1224;1225	4976;4977;4978;4979	7618;7619;7620;7621;7622;7623;7624;7625;7626;7627	7619	223		-1	9	83437000	42384000	66743000	0	0	0	0	0	0
EQEIAQNISVLR	12	0	1398.75	Tb11.v5.0713;Tb927.2.1330	Tb11.v5.0713	481	492	no	no	2	0.00092675	104.52	1	0	1						1				2689100	0	0	0	0	0	2689100	0	0	0	1071	106;404	1226	4980	7628	7628			-1	1	0	0	0	0	0	2689100	0	0	0
EQIENMIR	8	0	1031.51	Tb927.6.3800;Tb927.6.3750;Tb927.6.3740	Tb927.6.3800	530	537	yes	no	2	0.023644	91.906	1	0	3	2		1							8204000	5713900	0	2490200	0	0	0	0	0	0	1072	533	1227;1228	4981;4982;4983	7629;7630;7631	7630		814	-1	3	5713900	0	2490200	0	0	0	0	0	0
EQLCYVALDFDEEMTNSAK	19	0	2261.98	Tb927.9.8880;Tb927.9.8850	Tb927.9.8880	215	233	yes	no	2	2.5669e-56	190.86	1	0	8	1					2	2	1	2	38312000	3038400	0	0	0	0	8796800	11865000	4366200	10246000	1075	692	1232;1233	4991;4992;4993;4994;4995;4996;4997;4998	7640;7641;7642;7643;7644;7645;7646;7647;7648;7649;7650;7651	7642		1043	-1	12	3038400	0	0	0	0	8796800	11865000	4366200	10246000
EQLGLVDSNIR	11	0	1242.66	Tb927.10.7630	Tb927.10.7630	920	930	yes	yes	2	2.855e-25	192.26	1	0	3	1	1	1							135160000	79400000	24479000	31281000	0	0	0	0	0	0	1076	248	1234	4999;5000;5001	7652;7653;7654;7655	7652			-1	4	79400000	24479000	31281000	0	0	0	0	0	0
EQLTVMAR	8	0	946.491	Tb927.11.6870	Tb927.11.6870	11	18	yes	yes	2	0.04402	48.561	1	0	1			1							1813200	0	0	1813200	0	0	0	0	0	0	1077	377	1235	5002	7656	7656			-1	1	0	0	1813200	0	0	0	0	0	0
EQPQPVAVVDSTPPPAPK	18	0	1855.97	Tb927.7.4500;Tb11.v5.0263	Tb927.7.4500	47	64	yes	no	2	0.00015286	82.362	1	0	6	1	1	1			1	1		1	14595000	4050900	1670100	3141900	0	0	2418300	1052600	0	2260700	1078	81	1236	5003;5004;5005;5006;5007;5008	7657;7658;7659;7660;7661;7662;7663;7664	7664			-1	8	4050900	1670100	3141900	0	0	2418300	1052600	0	2260700
EQQEQEDRELAAR	13	1	1600.74	Tb927.11.670;Tb11.0890	Tb927.11.670	200	212	yes	no	3	5.1351e-05	111.39	1	0	3	1						1		1	27871000	1637600	0	0	0	0	0	12690000	0	13544000	1079	376	1237	5009;5010;5011	7665;7666;7667;7668	7668			-1	3	1637600	0	0	0	0	0	12690000	0	13544000
EQQESASAPR	10	0	1101.51	Tb927.10.9840	Tb927.10.9840	248	257	yes	yes	2	0.006821	65.305	1	0	1		1								0	0	0	0	0	0	0	0	0	0	1080	267	1238	5012	7669	7669			-1	1	0	0	0	0	0	0	0	0	0
EQSSAAQAIQELHGSTALGPR	21	0	2150.07	Tb927.9.10770	Tb927.9.10770	338	358	yes	yes	2;3	3.9291e-304	335.54	1	0	16	2	2	2				5	3	2	1209000000	271560000	86360000	98999000	0	0	0	397380000	215770000	138940000	1081	636	1239;1240	5013;5014;5015;5016;5017;5018;5019;5020;5021;5022;5023;5024;5025;5026;5027;5028	7670;7671;7672;7673;7674;7675;7676;7677;7678;7679;7680;7681;7682;7683;7684;7685;7686;7687;7688;7689;7690;7691;7692;7693;7694;7695;7696;7697;7698;7699	7684	249;250;251		-1	25	271560000	86360000	98999000	0	0	0	397380000	215770000	138940000
EQSSAAQAIQELHGSTALGPRPLFVSYALR	30	1	3196.66	Tb927.9.10770	Tb927.9.10770	338	367	yes	yes	3;4	1.0864e-176	245.2	1	0	12	2	2	2				2	2	2	1556900000	534520000	354080000	266890000	0	0	0	219010000	43939000	138480000	1082	636	1241;1242	5029;5030;5031;5032;5033;5034;5035;5036;5037;5038;5039;5040	7700;7701;7702;7703;7704;7705;7706;7707;7708;7709;7710;7711;7712;7713	7708	249;250;251		-1	13	534520000	354080000	266890000	0	0	0	219010000	43939000	138480000
EQSSAAQAIQELHGSTALGPRPLFVSYALRK	31	2	3324.76	Tb927.9.10770	Tb927.9.10770	338	368	yes	yes	3;4;5	5.085e-13	69.782	1	0	5		2						3		34776000	0	17811000	0	0	0	0	0	16965000	0	1083	636	1243	5041;5042;5043;5044;5045	7714;7715;7716;7717;7718;7719	7718			-1	6	0	17811000	0	0	0	0	0	16965000	0
EQTPQGTFVWK	11	0	1319.65	Tb927.10.7910	Tb927.10.7910	179	189	yes	yes	2	0.00036273	111.65	1	0	3	1	1	1							23464000	10813000	6842900	5808500	0	0	0	0	0	0	1084	250	1244	5046;5047;5048	7720;7721;7722;7723	7721			-1	4	10813000	6842900	5808500	0	0	0	0	0	0
EQVQVLVDR	9	0	1084.59	Tb927.9.13380	Tb927.9.13380	211	219	yes	yes	2	0.0051403	75.378	1	0	3			1					1	1	5658700	0	0	3381100	0	0	0	0	2277600	0	1086	648	1246	5050;5051;5052	7725;7726;7727	7727			-1	3	0	0	3381100	0	0	0	0	2277600	0
EQYEEMESR	9	0	1199.48	Tb927.9.6290;Tb927.9.6230;Tb927.9.6170	Tb927.9.6290	143	151	yes	no	2	0.030413	69.812	1	0	5	2		2						1	13040000	6524500	0	4430600	0	0	0	0	0	2084500	1088	677	1248;1249	5054;5055;5056;5057;5058	7729;7730;7731;7732;7733	7729		1021	-1	5	6524500	0	4430600	0	0	0	0	0	2084500
EQYPDRIMMTFSIIPSPK	18	1	2152.07	Tb927.1.2390;Tb927.1.2370;Tb927.1.2350;Tb927.1.2330;Tb11.v5.0469;Tb927.1.2410	Tb927.1.2390	157	174	yes	no	3	8.008e-09	101.67	1	0	14	2	1	2		1	2	2	2	2	105050000	10796000	2624200	4755200	0	2987600	9228600	15697000	17226000	41732000	1089	92	1250;1251	5059;5060;5061;5062;5063;5064;5065;5066;5067;5068;5069;5070;5071;5072	7734;7735;7736;7737;7738;7739;7740;7741;7742;7743;7744;7745;7746;7747;7748;7749;7750;7751;7752;7753;7754;7755	7754		127;128	-1	22	10796000	2624200	4755200	0	2987600	9228600	15697000	17226000	41732000
EREQEVQRK	9	2	1200.62	Tb927.11.11480	Tb927.11.11480	610	618	yes	yes	3	0.025746	41.876	1	0	1									1	476440	0	0	0	0	0	0	0	0	476440	1090	287	1252	5073	7756	7756			-1	0	0	0	0	0	0	0	0	0	476440
ERITGAGGECLTFDQLAMMAPTGK	24	1	2553.2	Tb927.11.4300;Tb927.10.9880	Tb927.11.4300	118	141	yes	no	3	0.00016811	59.943	1	0	2								1	1	7469100	0	0	0	0	0	0	0	4073200	3395900	1091	268	1253	5074;5075	7757;7758	7758		455;456	-1	2	0	0	0	0	0	0	0	4073200	3395900
ERPAEAKPK	9	2	1024.57	Tb927.9.15150;Tb927.9.15110	Tb927.9.15150	268	276	yes	no	2	0.0089781	103.55	1	0	6	1	1	1				1	1	1	237940000	49711000	46791000	26644000	0	0	0	46584000	45134000	23078000	1092	654	1254	5076;5077;5078;5079;5080;5081	7759;7760;7761;7762;7763;7764;7765	7760			-1	7	49711000	46791000	26644000	0	0	0	46584000	45134000	23078000
ERPQVTDETLEFAK	14	1	1661.83	Tb927.11.13580	Tb927.11.13580	74	87	yes	yes	2;3	0.00010438	100.11	1	0	8		1			2	1	1	2	1	25348000	0	1704100	0	0	6766000	4634900	3154300	6893100	2195900	1093	303	1255	5082;5083;5084;5085;5086;5087;5088;5089	7766;7767;7768;7769;7770;7771;7772;7773	7771			-1	8	0	1704100	0	0	6766000	4634900	3154300	6893100	2195900
ERQQQHSKYPNLYVK	15	2	1916.99	Tb927.9.10770	Tb927.9.10770	279	293	yes	yes	4	0.0062397	54.598	1	0	1		1								4639600	0	4639600	0	0	0	0	0	0	0	1094	636	1256	5090	7774	7774			-1	1	0	4639600	0	0	0	0	0	0	0
ERRGEVQPTVEAK	13	2	1497.79	Tb927.9.9450	Tb927.9.9450	207	219	yes	yes	3	0.035802	43.382	1	0	1									1	1862400	0	0	0	0	0	0	0	0	1862400	1095	695	1257	5091	7775	7775			-1	1	0	0	0	0	0	0	0	0	1862400
ERTQDEDVFSSLVPEGVEGSVACK	24	1	2637.22	Tb927.5.2080	Tb927.5.2080	414	437	yes	yes	3	9.5728e-06	69.071	1	0	3		1	1				1			13381000	0	4372100	4845600	0	0	0	4163000	0	0	1096	504	1258	5092;5093;5094	7776;7777;7778	7776			-1	3	0	4372100	4845600	0	0	0	4163000	0	0
ERVEEGDVEHSTIVGPVK	18	1	1979	Tb927.8.5580	Tb927.8.5580	310	327	yes	yes	3	7.4438e-05	84.874	1	0	1									1	3398100	0	0	0	0	0	0	0	0	3398100	1097	612	1259	5095	7779	7779			-1	1	0	0	0	0	0	0	0	0	3398100
ERVEVKPQVDR	11	2	1353.74	Tb927.11.9590	Tb927.11.9590	316	326	yes	yes	3	0.0040822	77.593	1	0	3	1		1			1				13105000	6265200	0	4032400	0	0	2807600	0	0	0	1098	396	1260	5096;5097;5098	7780;7781;7782	7781			-1	3	6265200	0	4032400	0	0	2807600	0	0	0
ERVTVNELVPLIVAFSK	17	1	1913.1	Tb927.5.3010;Tb11.v5.0691	Tb927.5.3010	254	270	yes	no	3	0.016244	53.779	1	0	2	1	1								6914600	3503900	3410700	0	0	0	0	0	0	0	1099	509	1261	5099;5100	7783;7784	7783			-1	2	3503900	3410700	0	0	0	0	0	0	0
ESAPNSMGASMK	12	0	1208.52	Tb927.8.6030;Tb927.9.14000	Tb927.8.6030	115	126	yes	no	2	1.6812e-05	121.5	1	0	16	4	3	2				3	2	2	104300000	32540000	22485000	10061000	0	0	0	18049000	14352000	6816800	1100	615	1262;1263;1264	5101;5102;5103;5104;5105;5106;5107;5108;5109;5110;5111;5112;5113;5114;5115;5116	7785;7786;7787;7788;7789;7790;7791;7792;7793;7794;7795;7796;7797;7798;7799;7800;7801;7802;7803;7804;7805;7806;7807;7808	7806		884;885	-1	24	32540000	22485000	10061000	0	0	0	18049000	14352000	6816800
ESAVWALGYVAR	12	0	1320.68	Tb927.1.2670	Tb927.1.2670	143	154	yes	yes	2	0.019964	69.954	1	0	2							1	1		2761600	0	0	0	0	0	0	1639600	1122000	0	1101	120	1265	5117;5118	7809;7810	7809			-1	2	0	0	0	0	0	0	1639600	1122000	0
ESAYYSSQLTSAIASIAAAAEKDR	24	1	2502.22	Tb927.10.14890;Tb11.v5.0636	Tb927.10.14890	432	455	yes	no	3	1.9363e-06	73.11	1	0	1									1	4023800	0	0	0	0	0	0	0	0	4023800	1102	102	1266	5119	7811	7811			-1	1	0	0	0	0	0	0	0	0	4023800
ESDALNAK	8	0	846.408	Tb927.9.15150;Tb927.9.15110	Tb927.9.15150	192	199	yes	no	2	0.0048538	121.29	1	0	6	1	1	1				1	1	1	523070000	149370000	132520000	76892000	0	0	0	82935000	56365000	24995000	1103	654	1267	5120;5121;5122;5123;5124;5125	7812;7813;7814;7815;7816;7817;7818;7819;7820	7818			-1	9	149370000	132520000	76892000	0	0	0	82935000	56365000	24995000
ESDMLIPMSELLYDAAELEDSGEVGEVTSRPTAELCR	37	1	4111.89	Tb927.8.8170	Tb927.8.8170	686	722	yes	yes	3	6.0548e-06	45.856	1	0	1	1									4033900	4033900	0	0	0	0	0	0	0	0	1104	627	1268	5126	7821	7821		904;905	-1	1	4033900	0	0	0	0	0	0	0	0
ESEGPSVDEIRR	12	1	1372.66	Tb927.11.14150	Tb927.11.14150	96	107	yes	yes	3	0.018036	38.021	1	0	3	1						1	1		2997000	860640	0	0	0	0	0	763950	1372400	0	1105	307	1269	5127;5128;5129	7822;7823;7824	7823			-1	3	860640	0	0	0	0	0	763950	1372400	0
ESGAAILDEVLNAYEVDER	19	0	2092	Tb927.11.15370	Tb927.11.15370	731	749	yes	yes	2	3.4796e-09	102.66	1	0	2						1		1		1377100	0	0	0	0	0	787640	0	589410	0	1106	314	1270	5130;5131	7825;7826	7825			-1	2	0	0	0	0	0	787640	0	589410	0
ESGLPLHPAQNFEEAAALACK	21	0	2252.09	Tb927.10.7410	Tb927.10.7410	396	416	yes	yes	3	0.0014628	49.973	1	0	2	1		1							4911600	2414800	0	2496900	0	0	0	0	0	0	1107	246	1271	5132;5133	7827;7828	7828			-1	2	2414800	0	2496900	0	0	0	0	0	0
ESGMLNLSNFSQSQDLTDVR	20	0	2240.04	Tb927.11.2340	Tb927.11.2340	93	112	yes	yes	2	5.2712e-89	214.65	1	0	3	1	1	1							14135000	6935600	4388700	2810800	0	0	0	0	0	0	1108	337	1272	5134;5135;5136	7829;7830;7831	7829		554	-1	3	6935600	4388700	2810800	0	0	0	0	0	0
ESGMLNLSNFSQSQDLTDVRK	21	1	2368.13	Tb927.11.2340	Tb927.11.2340	93	113	yes	yes	3	9.7903e-42	155.93	1	0	4	2	1	1							43851000	24015000	12306000	7530200	0	0	0	0	0	0	1109	337	1273;1274	5137;5138;5139;5140	7832;7833;7834;7835;7836;7837	7833		554	-1	6	24015000	12306000	7530200	0	0	0	0	0	0
ESGVEAGR	8	0	803.377	Tb927.10.5620;Tb11.v5.0531	Tb927.10.5620	328	335	yes	no	2	0.015411	102.3	1	0	6	1	1	1				1	1	1	831900000	242280000	208850000	119020000	0	0	0	110930000	112430000	38383000	1110	95	1275	5141;5142;5143;5144;5145;5146	7838;7839;7840;7841;7842;7843;7844;7845;7846;7847;7848;7849;7850;7851;7852;7853;7854;7855;7856	7855			-1	19	242280000	208850000	119020000	0	0	0	110930000	112430000	38383000
ESGVEAGRR	9	1	959.478	Tb927.10.5620;Tb11.v5.0531	Tb927.10.5620	328	336	yes	no	1;2	8.6402e-16	190.52	1	0	7	1	2	1				1	1	1	1504200000	393950000	428010000	194250000	0	0	0	156500000	239910000	91557000	1111	95	1276	5147;5148;5149;5150;5151;5152;5153	7857;7858;7859;7860;7861;7862;7863;7864;7865;7866;7867;7868;7869;7870	7857			-1	14	393950000	428010000	194250000	0	0	0	156500000	239910000	91557000
ESIDLQVNLK	10	0	1157.63	Tb927.11.9710;Tb927.10.13500	Tb927.11.9710	27	36	yes	no	2	1.3611e-08	137.9	1	0	6	2	1	1				1	1		65113000	0	11793000	6674400	0	0	0	23230000	23416000	0	1112	159	1277	5154;5155;5156;5157;5158;5159	7871;7872;7873;7874;7875;7876;7877;7878;7879	7872			-1	9	0	11793000	6674400	0	0	0	23230000	23416000	0
ESLAAYLSSR	10	0	1095.56	Tb927.9.5320	Tb927.9.5320	251	260	yes	yes	2	0.036064	64.711	1	0	1		1								2313900	0	2313900	0	0	0	0	0	0	0	1113	671	1278	5160	7880	7880			-1	1	0	2313900	0	0	0	0	0	0	0
ESLTEVGKK	9	1	989.539	Tb927.10.8230;Tb11.v5.0668	Tb927.10.8230	259	267	yes	no	2	0.015716	101.33	1	0	1	1									11163000	11163000	0	0	0	0	0	0	0	0	1114	105	1279	5161	7881	7881			-1	1	11163000	0	0	0	0	0	0	0	0
ESLVDGIKR	9	1	1015.57	Tb927.11.9590	Tb927.11.9590	196	204	yes	yes	2	0.013377	106.04	1	0	4	1		1				1	1		22220000	10443000	0	6157000	0	0	0	2606100	3014600	0	1115	396	1280	5162;5163;5164;5165	7882;7883;7884;7885;7886;7887	7883			-1	6	10443000	0	6157000	0	0	0	2606100	3014600	0
ESMLLQGFALGLSR	14	0	1520.8	Tb927.11.16760	Tb927.11.16760	164	177	yes	yes	2	5.8197e-06	113.63	1	0	3			1			1			1	5368600	0	0	1818300	0	0	1576800	0	0	1973400	1116	328	1281	5166;5167;5168	7888;7889;7890	7890		529	-1	3	0	0	1818300	0	0	1576800	0	0	1973400
ESSNVETAFIEMAK	14	0	1554.72	Tb927.8.890	Tb927.8.890	154	167	yes	yes	2	5.4304e-12	96.229	1	0	14	3	2	1			3	1	1	3	49916000	15489000	2739000	3903800	0	0	11170000	3018700	2944400	10652000	1117	629	1282;1283	5169;5170;5171;5172;5173;5174;5175;5176;5177;5178;5179;5180;5181;5182	7891;7892;7893;7894;7895;7896;7897;7898;7899;7900;7901;7902;7903;7904	7894		925	-1	14	15489000	2739000	3903800	0	0	11170000	3018700	2944400	10652000
ESTATFSQDDDGK	13	0	1399.57	Tb927.10.8440;Tb11.v5.0330;Tb11.v5.0333;Tb927.10.8480;Tb927.10.8470;Tb927.10.8460;Tb11.v5.0309;Tb11.v5.0308;Tb11.v5.0307;Tb927.10.8530;Tb927.10.8520;Tb927.10.8510;Tb927.10.8500;Tb927.10.8490;Tb11.v5.0332;Tb11.v5.0331	Tb927.10.8440	273	285	yes	no	2	1.4784e-10	152.07	1	0	3	1						1		1	12603000	2061600	0	0	0	0	0	6379300	0	4161700	1118	86	1284	5183;5184;5185	7905;7906;7907	7906			-1	3	2061600	0	0	0	0	0	6379300	0	4161700
ESTLHLVLR	9	0	1066.61	Tb11.v5.0537;Tb927.11.9920;Tb11.01.1680.v5	Tb11.v5.0537	64	72	yes	no	2	6.3139e-32	217.64	1	0	9	1	1	1	1	1	1	1	1	1	95994000	15961000	6761000	10672000	12024000	11807000	24374000	5117200	3600200	5678600	1119	66	1285	5186;5187;5188;5189;5190;5191;5192;5193;5194	7908;7909;7910;7911;7912;7913;7914;7915;7916;7917;7918;7919;7920;7921	7914			-1	14	15961000	6761000	10672000	12024000	11807000	24374000	5117200	3600200	5678600
ESTQPCSELLEHFR	14	0	1731.79	Tb927.10.11760	Tb927.10.11760	398	411	yes	yes	2;3	0.0011974	68.262	1	0	8	1	1	1			1	2	1	1	95723000	13846000	7914500	8680800	0	0	5773500	24293000	14798000	20417000	1120	147	1286	5195;5196;5197;5198;5199;5200;5201;5202	7922;7923;7924;7925;7926;7927;7928;7929;7930;7931;7932;7933;7934;7935;7936	7930			-1	15	13846000	7914500	8680800	0	0	5773500	24293000	14798000	20417000
ESVAEFLAETK	11	0	1222.61	Tb927.5.3250	Tb927.5.3250	988	998	yes	yes	2	0.0031503	93.667	1	0	1			1							2648500	0	0	2648500	0	0	0	0	0	0	1121	511	1287	5203	7937	7937			-1	1	0	0	2648500	0	0	0	0	0	0
ESVKHFGAAGVPGSHAKPHVSSR	23	2	2341.2	Tb927.11.4300;Tb927.10.9880	Tb927.11.4300	154	176	yes	no	5	0.0078413	34.405	1	0	1	1									2180300	2180300	0	0	0	0	0	0	0	0	1122	268	1288	5204	7938	7938			-1	1	2180300	0	0	0	0	0	0	0	0
ETALGPNPELR	11	0	1195.62	Tb927.10.14910	Tb927.10.14910	453	463	yes	yes	2	0.020219	71.349	1	0	2							1		1	7073800	0	0	0	0	0	0	2840700	0	4233100	1123	176	1289	5205;5206	7939;7940	7939			-1	2	0	0	0	0	0	0	2840700	0	4233100
ETASTNATAVPAPITR	16	0	1598.83	Tb927.9.7520	Tb927.9.7520	119	134	yes	yes	2	0.0014405	75.045	1	0	2	1							1		8317200	5349700	0	0	0	0	0	0	2967400	0	1124	683	1290	5207;5208	7941;7942;7943	7942			-1	3	5349700	0	0	0	0	0	0	2967400	0
ETFQQVGEVER	11	0	1320.63	Tb927.9.13990	Tb927.9.13990	243	253	yes	yes	2	2.2008e-41	212.21	1	0	6	1	1	1				1	1	1	391680000	109240000	60647000	69382000	0	0	0	63571000	62746000	26094000	1125	651	1291	5209;5210;5211;5212;5213;5214	7944;7945;7946;7947;7948;7949;7950;7951;7952;7953;7954;7955;7956	7954			-1	13	109240000	60647000	69382000	0	0	0	63571000	62746000	26094000
ETFQQVGEVERAEIIMGR	18	1	2091.04	Tb927.9.13990	Tb927.9.13990	243	260	yes	yes	3	7.4325e-07	97.284	1	0	6	1	1	1				1	1	1	55482000	14071000	18328000	11319000	0	0	0	0	4946900	6817900	1126	651	1292;1293	5215;5216;5217;5218;5219;5220	7957;7958;7959;7960;7961;7962;7963;7964	7959		971	-1	7	14071000	18328000	11319000	0	0	0	0	4946900	6817900
ETIMNLSNVVR	11	0	1274.67	Tb927.10.14890;Tb11.v5.0636	Tb927.10.14890	28	38	yes	no	2	0.0024925	87.308	1	0	3	2		1							7412400	5544700	0	1867700	0	0	0	0	0	0	1127	102	1294	5221;5222;5223	7965;7966;7967	7965		165	-1	3	5544700	0	1867700	0	0	0	0	0	0
ETLVAAHSPFIEAYLQR	17	0	1944.01	Tb927.10.8170	Tb927.10.8170	970	986	yes	yes	2;3	1.8163e-20	138.57	1	0	6	1	1		1	2	1				26082000	3140100	4852400	0	4336000	7169300	6584200	0	0	0	1128	252	1295	5224;5225;5226;5227;5228;5229	7968;7969;7970;7971;7972;7973;7974;7975	7972			-1	8	3140100	4852400	0	4336000	7169300	6584200	0	0	0
ETMQAELIQAYR	12	0	1451.71	Tb927.2.470;Tb927.2.340;Tb927.2.1120;Tb11.v5.0295;Tb11.0820	Tb927.2.470	807	818	yes	no	2	0.043749	44.309	1	0	1	1									1096900	1096900	0	0	0	0	0	0	0	0	1129	414	1296	5230	7976	7976			-1	1	1096900	0	0	0	0	0	0	0	0
ETMQAELIR	9	0	1089.55	Tb927.1.120	Tb927.1.120	806	814	no	no	2	0.038114	51.854	1	0	2	1	1								2891600	1572300	1319300	0	0	0	0	0	0	0	1130	116	1297	5231;5232	7977;7978	7977			-1	2	1572300	1319300	0	0	0	0	0	0	0
ETPSEKNPQPTVYKFEVFAPNFVVAK	26	2	2965.52	Tb927.11.14130;Tb927.10.3840	Tb927.11.14130	15	40	yes	no	4	0.00025124	50.215	1	0	1									1	4741500	0	0	0	0	0	0	0	0	4741500	1131	213	1298	5233	7979;7980	7979			-1	2	0	0	0	0	0	0	0	0	4741500
ETQGLVLSPTR	11	0	1199.65	Tb927.11.8770	Tb927.11.8770	97	107	yes	yes	2	0.0014498	104.05	1	0	4	1	1					1	1		23658000	6337200	4657800	0	0	0	0	5439400	7223100	0	1132	391	1299	5234;5235;5236;5237	7981;7982;7983;7984;7985	7981			-1	5	6337200	4657800	0	0	0	0	5439400	7223100	0
ETQQQLIDDHFLFK	14	0	1760.87	Tb927.9.6290;Tb927.9.6230;Tb927.9.6170	Tb927.9.6290	176	189	yes	no	2;3	6.0482e-06	118.48	1	0	8	2	1	2				1	1	1	73869000	26250000	4349700	18065000	0	0	0	6572400	6486800	12146000	1133	677	1300	5238;5239;5240;5241;5242;5243;5244;5245	7986;7987;7988;7989;7990;7991;7992;7993;7994;7995;7996	7988			-1	11	26250000	4349700	18065000	0	0	0	6572400	6486800	12146000
ETQQQLIDDHFLFKEGDR	18	1	2218.07	Tb927.9.6290;Tb927.9.6230;Tb927.9.6170	Tb927.9.6290	176	193	yes	no	3;4	2.9989e-05	82.248	1	0	5	1	1	2						1	12821000	3352200	1419300	6749900	0	0	0	0	0	1299400	1134	677	1301	5246;5247;5248;5249;5250	7997;7998;7999;8000;8001	7997			-1	5	3352200	1419300	6749900	0	0	0	0	0	1299400
ETQQQLIDDHFLFKEGDRFLQAAR	24	2	2904.45	Tb927.9.6290;Tb927.9.6230;Tb927.9.6170	Tb927.9.6290	176	199	yes	no	4	0.019722	27.61	1	0	1		1								1796600	0	1796600	0	0	0	0	0	0	0	1135	677	1302	5251	8002	8002			-1	1	0	1796600	0	0	0	0	0	0	0
ETSDYNREK	9	1	1140.5	Tb927.10.6510;Tb927.10.6400	Tb927.10.6510	366	374	yes	no	2	0.042647	78.77	1	0	1									1	3559000	0	0	0	0	0	0	0	0	3559000	1136	238	1303	5252	8003	8003			-1	1	0	0	0	0	0	0	0	0	3559000
ETTCCFFLQK	10	0	1332.58	Tb927.10.12330	Tb927.10.12330	125	134	yes	yes	2	0.0035521	109.01	1	0	4	1	1	1					1		53673000	15703000	11411000	16653000	0	0	0	0	9905500	0	1137	150	1304	5253;5254;5255;5256	8004;8005;8006;8007	8006			-1	3	15703000	11411000	16653000	0	0	0	0	9905500	0
ETTTIASFVDNER	13	0	1481.7	Tb927.10.12710	Tb927.10.12710	34	46	yes	yes	2	0.00041979	101.95	1	0	5	1	1	1			1			1	18798000	5848000	3054700	4227100	0	0	2031300	0	0	3637000	1138	153	1305	5257;5258;5259;5260;5261	8008;8009;8010;8011;8012;8013;8014	8009			-1	7	5848000	3054700	4227100	0	0	2031300	0	0	3637000
ETTVAWDR	8	0	976.461	Tb927.9.12630;Tb927.9.12590;Tb927.9.12570;Tb927.9.12610;Tb927.9.12550	Tb927.9.12630	85	92	yes	no	2	0.015806	101.6	1	0	8	1	1	1		1	1	1	1	1	402210000	56262000	34246000	64207000	0	15570000	59314000	44458000	72714000	55435000	1139	645	1306	5262;5263;5264;5265;5266;5267;5268;5269	8015;8016;8017;8018;8019;8020;8021;8022;8023;8024;8025	8017			-1	11	56262000	34246000	64207000	0	15570000	59314000	44458000	72714000	55435000
ETTVAWDRVTKEPLCYAPVWNDLR	24	2	2918.44	Tb927.9.12630;Tb927.9.12590;Tb927.9.12570;Tb927.9.12610;Tb927.9.12550	Tb927.9.12630	85	108	yes	no	4	0.010196	33.425	1	0	1					1					5267400	0	0	0	0	5267400	0	0	0	0	1140	645	1307	5270	8026	8026			-1	1	0	0	0	0	5267400	0	0	0	0
ETVTDVSSIQCLSK	14	0	1565.76	Tb927.10.4570;Tb927.10.4560	Tb927.10.4570	568	581	yes	no	2	8.8131e-39	191.53	1	0	7	1	1	1			1	1	1	1	70918000	27934000	9182800	12041000	0	0	6119200	3190100	4412400	8037700	1141	217	1308	5271;5272;5273;5274;5275;5276;5277	8027;8028;8029;8030;8031;8032;8033;8034;8035;8036;8037;8038	8027			-1	12	27934000	9182800	12041000	0	0	6119200	3190100	4412400	8037700
EVAAGHTNIMDFPSADEIR	19	0	2071.96	Tb927.10.14890;Tb11.v5.0636	Tb927.10.14890	503	521	yes	no	3	2.0305e-14	119.68	1	0	6	2		2			1			1	27340000	12474000	0	11020000	0	0	1299200	0	0	2548000	1142	102	1309;1310	5278;5279;5280;5281;5282;5283	8039;8040;8041;8042;8043;8044	8039		166	-1	6	12474000	0	11020000	0	0	1299200	0	0	2548000
EVAIAHGNGER	11	0	1151.57	Tb927.4.1300	Tb927.4.1300	283	293	yes	yes	2	0.011828	78.334	1	0	1	1									4454300	4454300	0	0	0	0	0	0	0	0	1143	461	1311	5284	8045	8045			-1	1	4454300	0	0	0	0	0	0	0	0
EVAIAHGNGERR	12	1	1307.67	Tb927.4.1300	Tb927.4.1300	283	294	yes	yes	3	0.037093	56.225	1	0	1	1									0	0	0	0	0	0	0	0	0	0	1144	461	1312	5285	8046	8046			-1	0	0	0	0	0	0	0	0	0	0
EVDEQMLNVQNK	12	0	1445.68	Tb927.1.2390;Tb927.1.2370;Tb927.1.2350;Tb927.1.2330;Tb11.v5.0469	Tb927.1.2390	325	336	yes	no	2	9.708e-155	291.35	1	0	34	4	3	3	2	2	4	7	5	4	2497900000	231720000	122640000	191190000	24276000	55869000	174570000	556050000	430040000	711500000	1148	92	1316;1317;1318;1319	5306;5307;5308;5309;5310;5311;5312;5313;5314;5315;5316;5317;5318;5319;5320;5321;5322;5323;5324;5325;5326;5327;5328;5329;5330;5331;5332;5333;5334;5335;5336;5337;5338;5339	8079;8080;8081;8082;8083;8084;8085;8086;8087;8088;8089;8090;8091;8092;8093;8094;8095;8096;8097;8098;8099;8100;8101;8102;8103;8104;8105;8106;8107;8108;8109;8110;8111;8112;8113;8114;8115;8116;8117;8118;8119;8120;8121;8122;8123;8124;8125;8126;8127;8128;8129;8130;8131;8132;8133;8134;8135;8136;8137;8138;8139;8140;8141;8142;8143;8144;8145;8146;8147;8148;8149;8150;8151;8152;8153;8154;8155;8156;8157;8158;8159;8160;8161;8162;8163;8164;8165;8166;8167	8156	31;32;186	129	-1	63	231720000	122640000	191190000	24276000	55869000	174570000	556050000	430040000	711500000
EVDEQMLNVQNKNSSYFIEWIPNNIK	26	1	3151.53	Tb927.1.2390;Tb927.1.2370;Tb927.1.2350;Tb927.1.2330;Tb11.v5.0469	Tb927.1.2390	325	350	yes	no	3	1.5643e-07	75.539	1	0	8	1	1	1		1	1	1	1	1	2431200	0	0	0	0	2431200	0	0	0	0	1149	92	1320;1321	5340;5341;5342;5343;5344;5345;5346;5347	8168;8169;8170;8171;8172;8173;8174;8175	8174	31;32;33;34;35;186	129	-1	1	0	0	0	0	2431200	0	0	0	0
EVDGSYAAVR	10	0	1065.51	Tb927.9.15150;Tb927.9.15110	Tb927.9.15150	124	133	yes	no	2	0.00015401	136.8	1	0	9	1	1	2				2	2	1	487660000	114790000	93068000	65055000	0	0	0	82189000	93964000	38593000	1150	654	1322	5348;5349;5350;5351;5352;5353;5354;5355;5356	8176;8177;8178;8179;8180;8181;8182;8183;8184;8185;8186;8187;8188;8189	8180			-1	14	114790000	93068000	65055000	0	0	0	82189000	93964000	38593000
EVDPDLVDLEK	11	0	1270.63	Tb927.10.14030	Tb927.10.14030	434	444	yes	yes	2	0.0372	60.518	1	0	1	1									1472500	1472500	0	0	0	0	0	0	0	0	1151	162	1323	5357	8190	8190			-1	1	1472500	0	0	0	0	0	0	0	0
EVEAEVAVPAAGAK	14	0	1339.7	Tb927.8.8170	Tb927.8.8170	69	82	yes	yes	2	2.9071e-23	169.93	1	0	3	1	1	1							35462000	13687000	7539300	14236000	0	0	0	0	0	0	1152	627	1324	5358;5359;5360	8191;8192;8193;8194;8195;8196	8196			-1	6	13687000	7539300	14236000	0	0	0	0	0	0
EVELCMSFK	9	0	1141.51	Tb927.9.8720	Tb927.9.8720	326	334	yes	yes	2	0.031364	69.825	1	0	2		2								10625000	0	10625000	0	0	0	0	0	0	0	1153	689	1325;1326	5361;5362	8197;8198	8198			-1	1	0	10625000	0	0	0	0	0	0	0
EVESLLSDPAVLALSTER	18	0	1928.01	Tb927.10.1510	Tb927.10.1510	832	849	yes	yes	2	0.021063	51.875	1	0	1				1						945060	0	0	0	945060	0	0	0	0	0	1154	179	1327	5363	8199	8199			-1	1	0	0	0	945060	0	0	0	0	0
EVFVHGEHQGSK	12	0	1352.65	Tb927.10.8850	Tb927.10.8850	504	515	yes	yes	3	0.037157	31.989	1	0	1									1	1335700	0	0	0	0	0	0	0	0	1335700	1156	257	1329	5372	8211	8211			-1	1	0	0	0	0	0	0	0	0	1335700
EVIAAVDAVR	10	0	1041.58	Tb927.11.980	Tb927.11.980	1127	1136	yes	yes	2	0.0040917	106.6	1	0	3	1	1	1							35573000	15933000	6144000	13496000	0	0	0	0	0	0	1157	399	1330	5373;5374;5375	8212;8213;8214;8215	8213			-1	4	15933000	6144000	13496000	0	0	0	0	0	0
EVIEMQAQK	9	0	1074.54	Tb927.5.3010;Tb11.v5.0691	Tb927.5.3010	164	172	yes	no	2	0.00014066	143.85	1	0	7	3	2	2							35641000	16017000	10004000	9620600	0	0	0	0	0	0	1158	509	1331;1332	5376;5377;5378;5379;5380;5381;5382	8216;8217;8218;8219;8220;8221;8222;8223;8224;8225;8226	8216		795	-1	11	16017000	10004000	9620600	0	0	0	0	0	0
EVKENYR	7	1	936.466	Tb927.11.11080	Tb927.11.11080	1411	1417	yes	yes	2	0.0039844	118.01	1	0	1		1								3434100	0	3434100	0	0	0	0	0	0	0	1159	280	1333	5383	8227	8227			-1	1	0	3434100	0	0	0	0	0	0	0
EVKPAGVALSTLLDELAGCTPEGYDR	26	1	2760.36	Tb927.11.11790	Tb927.11.11790	468	493	yes	yes	3	3.4766e-07	73.574	1	0	5	1	1	1				1	1		23485000	7468900	5451300	3064600	0	0	0	2975000	4525500	0	1160	292	1334	5384;5385;5386;5387;5388	8228;8229;8230;8231;8232	8228			-1	5	7468900	5451300	3064600	0	0	0	2975000	4525500	0
EVKQEFVVQNK	11	1	1346.72	Tb927.10.10960;Tb927.10.10950;Tb927.10.10940;Tb927.10.10920;Tb927.10.10900;Tb927.10.10890;Tb11.v5.0543;Tb927.10.10970;Tb927.10.10910;Tb927.10.10980;Tb927.10.10930	Tb927.10.10960	257	267	yes	no	2;3	4.3293e-06	147.51	1	0	3	1	1	1							14239000	6122100	4097900	4019100	0	0	0	0	0	0	1161	98	1335	5389;5390;5391	8233;8234;8235;8236	8234			-1	4	6122100	4097900	4019100	0	0	0	0	0	0
EVLDVLGTFMIHHQGAR	17	0	1921.98	Tb11.02.5390b;Tb11.02.5390	Tb11.02.5390b	1040	1056	yes	no	3;4	4.7183e-07	99.566	1	0	4	1	2	1							16122000	4756800	5476600	5888500	0	0	0	0	0	0	1162	69	1336	5392;5393;5394;5395	8237;8238;8239;8240;8241;8242	8241		96	-1	6	4756800	5476600	5888500	0	0	0	0	0	0
EVLEKEENVHTVR	13	1	1580.82	Tb927.3.1240	Tb927.3.1240	51	63	yes	yes	2;3	1.8965e-25	179.93	1	0	8	2	1	1			1	1	1	1	92848000	23283000	12263000	13280000	0	0	15984000	8623100	8810500	10604000	1163	424	1337	5396;5397;5398;5399;5400;5401;5402;5403	8243;8244;8245;8246;8247;8248;8249;8250;8251;8252;8253;8254;8255;8256	8244			-1	14	23283000	12263000	13280000	0	0	15984000	8623100	8810500	10604000
EVLEVQQYIR	10	0	1275.68	Tb927.11.15230	Tb927.11.15230	170	179	yes	yes	2	5.9941e-20	192.6	1	0	3		1					1	1		16700000	0	2326400	0	0	0	0	9008400	5365600	0	1164	313	1338	5404;5405;5406	8257;8258;8259;8260;8261	8259			-1	5	0	2326400	0	0	0	0	9008400	5365600	0
EVLGDKVEK	9	1	1015.55	Tb927.10.10960;Tb927.10.10950;Tb927.10.10940;Tb927.10.10920;Tb927.10.10900;Tb927.10.10890;Tb11.v5.0543;Tb927.10.10970;Tb927.10.10910;Tb927.10.10980;Tb927.10.10930	Tb927.10.10960	552	560	yes	no	2	0.0021158	100.02	1	0	4	1	1	1			1				27326000	10333000	4369300	8743300	0	0	3879800	0	0	0	1165	98	1339	5407;5408;5409;5410	8262;8263;8264;8265	8264			-1	2	10333000	4369300	8743300	0	0	3879800	0	0	0
EVLHAVLNDALESDVVFIHPQQR	23	0	2628.37	Tb927.3.4030	Tb927.3.4030	197	219	yes	yes	3	8.5467e-08	85.974	1	0	1			1							1781600	0	0	1781600	0	0	0	0	0	0	1166	444	1340	5411	8266	8266			-1	1	0	0	1781600	0	0	0	0	0	0
EVLLNIAR	8	0	926.555	Tb927.11.16760	Tb927.11.16760	103	110	yes	yes	2	0.037483	71.715	1	0	2						1			1	1423700	0	0	0	0	0	0	0	0	1423700	1167	328	1341	5412;5413	8267;8268	8267			-1	2	0	0	0	0	0	0	0	0	1423700
EVPAIVVATPGR	12	0	1207.69	Tb927.10.540;Tb11.v5.0414	Tb927.10.540	160	171	yes	no	2	0.0011826	102.06	1	0	4	1	1	1			1				16592000	6639100	3735200	3776900	0	0	2440600	0	0	0	1168	89	1342	5414;5415;5416;5417	8269;8270;8271;8272	8269			-1	4	6639100	3735200	3776900	0	0	2440600	0	0	0
EVPFLVLANK	10	0	1128.65	Tb927.3.3450	Tb927.3.3450	117	126	yes	yes	2	0.037052	64.265	1	0	2			1			1				8519900	0	0	5574300	0	0	2945600	0	0	0	1169	437	1343	5418;5419	8273;8274	8274			-1	2	0	0	5574300	0	0	2945600	0	0	0
EVPYIEVAR	9	0	1074.57	Tb927.8.8170	Tb927.8.8170	208	216	yes	yes	2	0.018909	91.853	1	0	3	1	1	1							38891000	15270000	10219000	13401000	0	0	0	0	0	0	1170	627	1344	5420;5421;5422	8275;8276;8277;8278	8276			-1	4	15270000	10219000	13401000	0	0	0	0	0	0
EVSTVGALLCK	11	0	1175.62	Tb927.11.10750	Tb927.11.10750	99	109	yes	yes	2	0.00994	79.906	1	0	2							1	1		3570000	0	0	0	0	0	0	2106200	1463800	0	1172	276	1346	5424;5425	8280;8281	8280			-1	2	0	0	0	0	0	0	2106200	1463800	0
EVSVPEEDAISPESLILVLR	20	0	2194.17	Tb927.10.10130	Tb927.10.10130	103	122	yes	yes	2;3	1.0494e-20	124.51	1	0	8	2	2	2		1	1				34339000	9879700	8126700	14274000	0	939690	1118900	0	0	0	1173	131	1347	5426;5427;5428;5429;5430;5431;5432;5433	8282;8283;8284;8285;8286;8287;8288;8289	8282			-1	8	9879700	8126700	14274000	0	939690	1118900	0	0	0
EVTAFMLESTSK	12	0	1341.65	Tb927.5.3810	Tb927.5.3810	446	457	yes	yes	2	0.0245	51.268	1	0	1		1								1049200	0	1049200	0	0	0	0	0	0	0	1174	514	1348	5434	8290	8290		801	-1	1	0	1049200	0	0	0	0	0	0	0
EVTALRDNEEKLPPQLEAK	19	2	2179.15	Tb927.9.9060	Tb927.9.9060	62	80	yes	yes	3	0.0035235	53.278	1	0	2								2		4503100	0	0	0	0	0	0	0	4503100	0	1175	693	1349	5435;5436	8291;8292	8291			-1	2	0	0	0	0	0	0	0	4503100	0
EVTGGVESELQGR	13	0	1359.66	Tb927.9.3640	Tb927.9.3640	114	126	yes	yes	2	0.0020929	85.377	1	0	3	1	1	1							7634100	3347200	1319100	2967800	0	0	0	0	0	0	1176	664	1350	5437;5438;5439	8293;8294;8295;8296	8295			-1	4	3347200	1319100	2967800	0	0	0	0	0	0
EVTPEMPEDLQVLLQR	16	0	1895.97	Tb927.10.10130	Tb927.10.10130	518	533	yes	yes	2	1.5769e-08	113.22	1	0	9	3	3	3							25238000	8034700	7698800	9504300	0	0	0	0	0	0	1177	131	1351;1352	5440;5441;5442;5443;5444;5445;5446;5447;5448	8297;8298;8299;8300;8301;8302;8303;8304;8305;8306;8307;8308	8303		224	-1	12	8034700	7698800	9504300	0	0	0	0	0	0
EVTVCFASEGISVVCHAEK	19	0	2120.99	Tb927.10.8170	Tb927.10.8170	377	395	yes	yes	3	0.0215	38.271	1	0	1					1					0	0	0	0	0	0	0	0	0	0	1180	252	1355	5452	8312	8312			-1	1	0	0	0	0	0	0	0	0	0
EVTVCFASEGISVVCHAEKSEGGYSPDSVTVASSHK	36	1	3809.75	Tb927.10.8170	Tb927.10.8170	377	412	yes	yes	5	0.0012737	30.885	1	0	1					1					2344800	0	0	0	0	2344800	0	0	0	0	1181	252	1356	5453	8313	8313			-1	1	0	0	0	0	2344800	0	0	0	0
EVVAEFGDVR	10	0	1119.56	Tb927.11.280	Tb927.11.280	329	338	yes	yes	2	0.009866	88.948	1	0	5	1	1	1				1	1		25636000	9530800	4109600	4951000	0	0	0	3505000	3540100	0	1182	343	1357	5454;5455;5456;5457;5458	8314;8315;8316;8317;8318;8319;8320;8321;8322	8321			-1	9	9530800	4109600	4951000	0	0	0	3505000	3540100	0
EVVEAIRPSEK	11	1	1255.68	Tb927.10.2370	Tb927.10.2370	62	72	yes	yes	2	0.028375	73.985	1	0	1	1									5054600	5054600	0	0	0	0	0	0	0	0	1184	202	1359	5462	8327	8327			-1	1	5054600	0	0	0	0	0	0	0	0
EVVEPVTILEAPPMVVVGIVGYR	23	0	2465.36	Tb927.4.1800;Tb927.4.1790	Tb927.4.1800	71	93	yes	no	2;3	4.2108e-20	119.96	1	0	2									2	10654000	0	0	0	0	0	0	0	0	10654000	1185	464	1360	5463;5464	8328;8329;8330;8331	8331		740	-1	4	0	0	0	0	0	0	0	0	10654000
EWELQLLPELLPQYEAGAVAR	21	0	2424.27	Tb927.7.2300	Tb927.7.2300	965	985	yes	yes	2	0.04056	40.025	1	0	1	1									561370	561370	0	0	0	0	0	0	0	0	1186	562	1361	5465	8332	8332			-1	1	561370	0	0	0	0	0	0	0	0
EYDGSVGAAFGEAQDMQMDSVLRPCVHYLVR	31	1	3499.6	Tb927.8.6250	Tb927.8.6250	301	331	yes	yes	4	1.1812e-13	77.873	1	0	3	1	1	1							41015000	18000000	9442500	13573000	0	0	0	0	0	0	1187	620	1362	5466;5467;5468	8333;8334;8335;8336	8333		894;895	-1	4	18000000	9442500	13573000	0	0	0	0	0	0
EYLTNVAHTALSTK	14	0	1546.8	Tb927.11.3240	Tb927.11.3240	150	163	yes	yes	2;3	0.00040005	90.653	1	0	5	2		2			1				13610000	6286700	0	4628200	0	0	2695500	0	0	0	1189	345	1364	5474;5475;5476;5477;5478	8345;8346;8347;8348;8349	8346			-1	5	6286700	0	4628200	0	0	2695500	0	0	0
EYTFVPEKDLDLVSR	15	1	1809.91	Tb927.4.1500	Tb927.4.1500	819	833	yes	yes	3	0.0023569	69.594	1	0	2	1		1							8592700	2359800	0	6233000	0	0	0	0	0	0	1190	463	1365	5479;5480	8350;8351	8351			-1	2	2359800	0	6233000	0	0	0	0	0	0
EYTGHMGTIFNLSLLSGGK	19	0	2024	Tb927.3.1930	Tb927.3.1930	311	329	yes	yes	3	0.0022961	48.848	1	0	1								1		2020000	0	0	0	0	0	0	0	2020000	0	1191	430	1366	5481	8352	8352		691	-1	1	0	0	0	0	0	0	0	2020000	0
EYTTSNDFKNEHVGSCEYAFR	21	1	2553.09	Tb927.11.4200	Tb927.11.4200	205	225	yes	yes	4	0.00023238	61.767	1	0	2							1	1		12700000	0	0	0	0	0	0	8407300	4293000	0	1192	353	1367	5482;5483	8353;8354	8353			-1	2	0	0	0	0	0	0	8407300	4293000	0
FADALESIPINLALNSGLEPIK	22	0	2324.26	Tb927.11.14250	Tb927.11.14250	447	468	yes	yes	2	8.7889e-06	76.262	1	0	2	1		1							2689800	1383000	0	1306900	0	0	0	0	0	0	1193	308	1368	5484;5485	8355;8356	8356			-1	2	1383000	0	1306900	0	0	0	0	0	0
FADCFAPYAVLVLQK	15	0	1740.89	Tb927.6.3840	Tb927.6.3840	85	99	yes	yes	2	6.1017e-09	121.9	1	0	2					1	1				6996600	0	0	0	0	4405400	2591200	0	0	0	1194	534	1369	5486;5487	8357;8358	8357			-1	2	0	0	0	0	4405400	2591200	0	0	0
FADDSYTESYISTIGVDFK	19	0	2156.98	Tb927.8.890	Tb927.8.890	28	46	yes	yes	2	7.2552e-17	131.26	1	0	3	1					1		1		6565300	2539100	0	0	0	0	2714800	0	1311400	0	1195	629	1370	5488;5489;5490	8359;8360;8361	8360			-1	3	2539100	0	0	0	0	2714800	0	1311400	0
FADPDIVDAIIEADKK	16	1	1758.9	Tb927.11.7170	Tb927.11.7170	25	40	yes	yes	3	2.9875e-05	86.378	1	0	6	1	1	1			1		1	1	13092000	3224200	1973300	2680400	0	0	1780900	0	933050	2500500	1196	380	1371	5491;5492;5493;5494;5495;5496	8362;8363;8364;8365;8366;8367	8367			-1	6	3224200	1973300	2680400	0	0	1780900	0	933050	2500500
FADSEDEIIIATTRPETILGDTAVAVHPDDER	32	1	3495.7	Tb927.6.4480	Tb927.6.4480	231	262	yes	yes	4	3.7566e-10	67.283	1	0	4	1		1		1	1				16574000	4519800	0	4111800	0	2460300	5482100	0	0	0	1197	542	1372	5497;5498;5499;5500	8368;8369;8370;8371	8368			-1	4	4519800	0	4111800	0	2460300	5482100	0	0	0
FAEAHDNVELCR	12	0	1459.65	Tb927.3.4790;Tb927.3.4750	Tb927.3.4790	721	732	yes	no	3	0.019227	41.48	1	0	1						1				1656400	0	0	0	0	0	1656400	0	0	0	1198	449	1373	5501	8372	8372			-1	1	0	0	0	0	0	1656400	0	0	0
FAELLEQQK	9	0	1104.58	Tb927.9.13920;Tb927.9.13880;Tb927.9.13820	Tb927.9.13920	77	85	yes	no	2	0.0051039	128.61	1	0	4	1		1			1		1		59464000	34525000	0	24939000	0	0	0	0	0	0	1199	650	1374	5502;5503;5504;5505	8373;8374;8375;8376;8377	8375			-1	5	34525000	0	24939000	0	0	0	0	0	0
FAEVGNITENPEVMR	15	0	1704.81	Tb927.7.1780	Tb927.7.1780	42	56	yes	yes	2	0.0029853	67.153	1	0	2	1								1	4145200	2625400	0	0	0	0	0	0	0	1519800	1200	558	1375	5506;5507	8378;8379	8378		834	-1	2	2625400	0	0	0	0	0	0	0	1519800
FAGIGLSNTAEHR	13	0	1371.69	Tb927.10.5620;Tb11.v5.0531	Tb927.10.5620	54	66	yes	no	2;3	5.2624e-51	218.49	1	0	36	8	7	6	2	2	2	2	5	2	6726900000	2013900000	1901600000	898980000	4045000	5150000	11232000	734760000	923200000	233960000	1201	95	1376;1377	5508;5509;5510;5511;5512;5513;5514;5515;5516;5517;5518;5519;5520;5521;5522;5523;5524;5525;5526;5527;5528;5529;5530;5531;5532;5533;5534;5535;5536;5537;5538;5539;5540;5541;5542;5543	8380;8381;8382;8383;8384;8385;8386;8387;8388;8389;8390;8391;8392;8393;8394;8395;8396;8397;8398;8399;8400;8401;8402;8403;8404;8405;8406;8407;8408;8409;8410;8411;8412;8413;8414;8415;8416;8417;8418;8419;8420;8421;8422;8423;8424;8425;8426;8427;8428;8429;8430;8431;8432;8433;8434;8435;8436;8437;8438;8439;8440;8441;8442;8443;8444;8445;8446;8447;8448;8449;8450;8451;8452;8453;8454;8455;8456;8457;8458	8395	44		-1	66	2013900000	1901600000	898980000	4045000	5150000	11232000	734760000	923200000	233960000
FAGIGLSNTAEHRR	14	1	1527.79	Tb927.10.5620;Tb11.v5.0531	Tb927.10.5620	54	67	yes	no	2;3	9.5114e-49	205.13	1	0	24	4	4	4		1	1	3	4	3	3345900000	901120000	924370000	381080000	0	13066000	7072400	354330000	502890000	262030000	1202	95	1378;1379	5544;5545;5546;5547;5548;5549;5550;5551;5552;5553;5554;5555;5556;5557;5558;5559;5560;5561;5562;5563;5564;5565;5566;5567	8459;8460;8461;8462;8463;8464;8465;8466;8467;8468;8469;8470;8471;8472;8473;8474;8475;8476;8477;8478;8479;8480;8481;8482;8483;8484;8485;8486;8487;8488;8489;8490;8491;8492;8493;8494;8495	8477	44		-1	26	901120000	924370000	381080000	0	13066000	7072400	354330000	502890000	262030000
FAGMISADR	9	0	966.459	Tb927.10.2010;Tb927.10.2020	Tb927.10.2020	346	354	no	no	2	0.0087873	90.657	1	0	4	1	1	1			1				14635000	6321000	2141700	3821400	0	0	2350800	0	0	0	1203	197;198	1380	5568;5569;5570;5571	8496;8497;8498;8499	8496		334	-1	4	6321000	2141700	3821400	0	0	2350800	0	0	0
FAICMDCAASETYDEK	16	0	1909.75	Tb927.10.2890;Tb11.v5.0650	Tb927.10.2890	238	253	yes	no	2	1.0859e-08	119.76	1	0	6						2	1	1	2	15634000	0	0	0	0	0	3421000	2601200	2629500	6981900	1204	103	1381;1382	5572;5573;5574;5575;5576;5577	8500;8501;8502;8503;8504;8505;8506;8507;8508	8508		170	-1	9	0	0	0	0	0	3421000	2601200	2629500	6981900
FAICMDCAASETYDEKK	17	1	2037.85	Tb927.10.2890;Tb11.v5.0650	Tb927.10.2890	238	254	yes	no	3	1.555e-06	94.882	1	0	10	2	1	2			1	1	1	2	28234000	9813200	1374900	6377800	0	0	1444300	1948800	2209600	5064900	1205	103	1383;1384	5578;5579;5580;5581;5582;5583;5584;5585;5586;5587	8509;8510;8511;8512;8513;8514;8515;8516;8517;8518	8509		170	-1	9	9813200	1374900	6377800	0	0	1444300	1948800	2209600	5064900
FALCASAIEGEEDASR	16	0	1724.77	Tb927.7.2330	Tb927.7.2330	585	600	yes	no	2	1.6895e-30	172.11	1	0	3	1	1	1							16773000	7162000	3059600	6551500	0	0	0	0	0	0	1206	563	1385	5588;5589;5590	8519;8520;8521;8522;8523	8519			-1	5	7162000	3059600	6551500	0	0	0	0	0	0
FALCASAIEGEEDASRK	17	1	1852.86	Tb927.7.2330	Tb927.7.2330	585	601	yes	no	3	6.3169e-06	88.992	1	0	3	1	1	1							29781000	13279000	5353900	11148000	0	0	0	0	0	0	1207	563	1386	5591;5592;5593	8524;8525;8526	8524			-1	3	13279000	5353900	11148000	0	0	0	0	0	0
FAPQMPAAQHDPILVR	16	0	1789.93	Tb927.8.3820	Tb927.8.3820	186	201	yes	yes	3	0.03899	28.956	1	0	1		1								1363800	0	1363800	0	0	0	0	0	0	0	1209	604	1388	5603	8541	8541			-1	1	0	1363800	0	0	0	0	0	0	0
FASNVMEK	8	0	924.438	Tb927.10.11760	Tb927.10.11760	654	661	yes	yes	2	0.018063	72.485	1	0	2	1	1								6404600	3668900	2735700	0	0	0	0	0	0	0	1214	147	1393	5617;5618	8557;8558	8557		247	-1	2	3668900	2735700	0	0	0	0	0	0	0
FASYVELPDGQPR	13	0	1477.72	Tb927.9.14240;Tb11.v5.0621	Tb927.9.14240	31	43	yes	no	2	2.3282e-14	164.43	1	0	3	1	1	1							28785000	12735000	6356100	9693800	0	0	0	0	0	0	1215	652	1394	5619;5620;5621	8559;8560;8561;8562;8563;8564	8564			-1	6	12735000	6356100	9693800	0	0	0	0	0	0
FAVLCNENVVEMCR	14	0	1739.78	Tb927.8.3750	Tb927.8.3750	115	128	yes	yes	2	0.00062631	80.763	1	0	2	1	1								4748200	2513900	2234300	0	0	0	0	0	0	0	1216	603	1395	5622;5623	8565;8566	8566		871	-1	2	2513900	2234300	0	0	0	0	0	0	0
FAVLNKR	7	1	846.508	Tb927.8.8180;Tb927.4.4150	Tb927.8.8180	403	409	yes	no	2	0.00021822	109.88	1	0	1			1							0	0	0	0	0	0	0	0	0	0	1217	628	1396	5624	8567	8567			-1	1	0	0	0	0	0	0	0	0	0
FAVVSALAASSLPALVMSR	19	0	1889.04	Tb927.3.5050	Tb927.3.5050	121	139	yes	yes	2;3	7.6427e-10	107.37	1	0	2									2	10219000	0	0	0	0	0	0	0	0	10219000	1218	450	1397	5625;5626	8568;8569;8570	8569		711	-1	3	0	0	0	0	0	0	0	0	10219000
FAYAHFPISVTVENQLVEIR	20	0	2332.22	Tb927.10.1100;Tb927.6.4690	Tb927.10.1100	92	111	yes	no	3	4.538e-33	147.09	1	0	5	1	1	1				1	1		38503000	3925100	10674000	18572000	0	0	0	2166100	3166300	0	1219	143	1398	5627;5628;5629;5630;5631	8571;8572;8573;8574;8575	8573			-1	5	3925100	10674000	18572000	0	0	0	2166100	3166300	0
FCGLDLVEGTAR	12	0	1336.64	Tb927.11.16760	Tb927.11.16760	447	458	yes	yes	2	0.026018	64.82	1	0	4	1		1			1		1		11341000	3846800	0	2796200	0	0	2497300	0	2200700	0	1220	328	1399	5632;5633;5634;5635	8576;8577;8578;8579	8576			-1	4	3846800	0	2796200	0	0	2497300	0	2200700	0
FCLAVVER	8	0	992.511	Tb927.10.7680	Tb927.10.7680	409	416	yes	yes	2	0.0098046	112.17	1	0	1	1									28039000	28039000	0	0	0	0	0	0	0	0	1221	249	1400	5636	8580	8580			-1	1	28039000	0	0	0	0	0	0	0	0
FCSIEEQCAMLR	12	0	1542.66	Tb927.5.2080	Tb927.5.2080	78	89	yes	yes	2	2.8678e-05	118.18	1	0	4		1	1				2			18196000	0	5980300	7294900	0	0	0	4920900	0	0	1222	504	1401;1402	5637;5638;5639;5640	8581;8582;8583;8584	8582		788	-1	4	0	5980300	7294900	0	0	0	4920900	0	0
FCSNVIEK	8	0	995.475	Tb10.v4.0033;Tb927.10.4430;Tb11.v5.0767	Tb10.v4.0033	357	364	yes	no	2	0.0036613	127.56	1	0	4						1	1	1	1	101740000	0	0	0	0	0	10327000	39511000	23417000	28484000	1223	64	1403	5641;5642;5643;5644	8585;8586;8587;8588;8589;8590;8591	8591			-1	7	0	0	0	0	0	10327000	39511000	23417000	28484000
FDAQALIAAHGEVPTSAEGEAR	22	0	2239.09	Tb11.v5.0501;Tb927.10.3940;Tb927.10.3930	Tb11.v5.0501	225	246	yes	no	2;3	4.5087e-69	179.58	1	0	6	1	1	1				1		2	109540000	9932100	8062200	7266500	0	0	0	6091900	0	78190000	1224	93	1404	5645;5646;5647;5648;5649;5650	8592;8593;8594;8595;8596;8597;8598;8599;8600	8597			-1	9	9932100	8062200	7266500	0	0	0	6091900	0	78190000
FDASILGSVK	10	0	1035.56	Tb927.10.6510;Tb927.10.6400	Tb927.10.6510	322	331	yes	no	2	0.042544	61.78	1	0	1			1							3278700	0	0	3278700	0	0	0	0	0	0	1225	238	1405	5651	8601	8601			-1	1	0	0	3278700	0	0	0	0	0	0
FDEAIALFK	9	0	1052.55	Tb927.5.2940	Tb927.5.2940	318	326	yes	yes	2	0.026817	77.282	1	0	1	1									1008400	1008400	0	0	0	0	0	0	0	0	1226	508	1406	5652	8602	8602			-1	1	1008400	0	0	0	0	0	0	0	0
FDELQSAVSNGDVVAVGR	18	0	1861.92	Tb927.3.880	Tb927.3.880	9	26	yes	yes	2	0.00052261	76.522	1	0	3						1		1	1	2813000	0	0	0	0	0	1171500	0	703450	938090	1227	455	1407	5653;5654;5655	8603;8604;8605	8603			-1	3	0	0	0	0	0	1171500	0	703450	938090
FDGALNVDLTEFQTNLVPYPR	21	0	2408.2	Tb927.1.2400;Tb927.1.2380;Tb927.1.2360;Tb927.1.2340;Tb11.v5.0468	Tb927.1.2400	244	264	no	no	2;3	4.2027e-117	235.22	1	0	11	2	1	1		1	1	1	2	2	98893000	21979000	9009700	11478000	0	6108100	753640	8137900	13693000	27735000	1228	118;91	1408	5656;5657;5658;5659;5660;5661;5662;5663;5664;5665;5666	8606;8607;8608;8609;8610;8611;8612;8613;8614;8615;8616	8615			-1	11	21979000	9009700	11478000	0	6108100	753640	8137900	13693000	27735000
FDGALVAELVAR	12	0	1259.69	Tb927.3.2050	Tb927.3.2050	499	510	yes	yes	2	0.00074302	106.29	1	0	3	1	1	1							8733000	4591200	4141900	0	0	0	0	0	0	0	1229	431	1409	5667;5668;5669	8617;8618;8619	8618			-1	3	4591200	4141900	0	0	0	0	0	0	0
FDGASAVGESTAR	13	0	1266.58	Tb927.11.980	Tb927.11.980	1137	1149	yes	yes	2	2.4645e-13	155.97	1	0	5	2	1	2							75731000	33533000	16735000	25462000	0	0	0	0	0	0	1230	399	1410	5670;5671;5672;5673;5674	8620;8621;8622;8623;8624;8625;8626;8627	8622			-1	8	33533000	16735000	25462000	0	0	0	0	0	0
FDLADALIDGAYESVR	16	0	1753.85	Tb11.02.5390b;Tb11.02.5390	Tb11.02.5390b	83	98	yes	no	2	0.028104	66.262	1	0	1			1							2006500	0	0	2006500	0	0	0	0	0	0	1231	69	1411	5675	8628	8628			-1	0	0	0	2006500	0	0	0	0	0	0
FDLDIDDASLNKGQQALEK	19	1	2119.04	Tb927.10.2010;Tb927.10.2020	Tb927.10.2020	286	304	no	no	3	4.8641e-06	90.223	1	0	1	1									4250100	4250100	0	0	0	0	0	0	0	0	1232	197;198	1412	5676	8629	8629			-1	1	4250100	0	0	0	0	0	0	0	0
FDLLTNSFVYK	11	0	1345.69	Tb927.11.15640	Tb927.11.15640	90	100	yes	yes	2	1.5589e-19	178.22	1	0	3	1	1	1							65786000	33364000	14784000	17639000	0	0	0	0	0	0	1233	317	1413	5677;5678;5679	8630;8631;8632	8630			-1	3	33364000	14784000	17639000	0	0	0	0	0	0
FDLMYSK	7	0	902.421	Tb927.1.2400;Tb927.1.2380;Tb927.1.2360;Tb927.1.2340;Tb11.v5.0468	Tb927.1.2400	395	401	no	no	2	0.01026	94.662	1	0	4	1						1	1	1	75332000	4361300	0	0	0	0	0	35576000	23884000	11511000	1234	118;91	1414	5680;5681;5682;5683	8633;8634;8635;8636;8637;8638;8639;8640	8636		123	-1	8	4361300	0	0	0	0	0	35576000	23884000	11511000
FDLMYSKR	8	1	1058.52	Tb927.1.2400;Tb927.1.2380;Tb927.1.2360;Tb927.1.2340;Tb11.v5.0468	Tb927.1.2400	395	402	no	no	2	0.0044138	70.919	1	0	4						1	2		1	1975500	0	0	0	0	0	1975500	0	0	0	1235	118;91	1415	5684;5685;5686;5687	8641;8642;8643;8644	8643		123	-1	4	0	0	0	0	0	1975500	0	0	0
FDVVYPSAQSLSGDGIEPLRR	21	1	2305.17	Tb927.2.5160	Tb927.2.5160	323	343	yes	yes	3	0.0033667	43.12	1	0	5			1			1	1	1	1	12329000	0	0	3437100	0	0	2404100	2242100	1701100	2545100	1236	416	1416	5688;5689;5690;5691;5692	8645;8646;8647;8648;8649;8650	8645			-1	5	0	0	3437100	0	0	2404100	2242100	1701100	2545100
FEELCGDLFR	10	0	1284.58	Tb927.11.11330;Tb11.v5.1035	Tb927.11.11330	305	314	yes	no	2	6.1457e-05	147.51	1	0	6	1	1	1			1		1	1	43342000	13426000	7365100	5557600	0	0	6540700	0	4777800	5674800	1237	113	1417	5693;5694;5695;5696;5697;5698	8651;8652;8653;8654;8655;8656;8657;8658;8659;8660	8652			-1	10	13426000	7365100	5557600	0	0	6540700	0	4777800	5674800
FEKEAADIGK	10	1	1106.56	Tb927.10.2110;Tb927.10.2100;Tb11.v5.1046	Tb927.10.2110	42	51	yes	no	2	0.021762	83.948	1	0	1	1									3970400	3970400	0	0	0	0	0	0	0	0	1240	114	1420	5707	8675	8675			-1	1	3970400	0	0	0	0	0	0	0	0
FELSGIPPAAR	11	0	1156.62	Tb927.11.7510;Tb927.11.7460	Tb927.11.7510	485	495	yes	no	2	0.037082	60.59	1	0	2							1	1		3059500	0	0	0	0	0	0	1627100	1432500	0	1241	383	1421	5708;5709	8676;8677;8678	8678			-1	3	0	0	0	0	0	0	1627100	1432500	0
FELVLGDPVVLGER	14	0	1541.85	Tb927.3.2100	Tb927.3.2100	254	267	yes	yes	2	0.0055505	70.977	1	0	1	1									981000	981000	0	0	0	0	0	0	0	0	1242	432	1422	5710	8679	8679			-1	1	981000	0	0	0	0	0	0	0	0
FEYAFGELLK	10	0	1215.62	Tb08.27P2.160;Tb11.0700;Tb927.9.620;Tb10.v4.0147;Tb08.27P2.520;Tb927.11.19900;Tb927.3.430;Tb09.v4.0172;Tb927.11.20150;Tb927.11.17180;Tb927.1.5340	Tb08.27P2.160	224	233	no	no	2	0.027171	68.735	1	0	1							1			5330900	0	0	0	0	0	0	5330900	0	0	1244	62	1425	5732	8706	8706			-1	1	0	0	0	0	0	0	5330900	0	0
FFADKPDEATLSPEMK	16	1	1824.86	Tb927.9.13920;Tb927.9.13880;Tb927.9.13820	Tb927.9.13920	30	45	yes	no	3	0.00098029	75.018	1	0	2	1		1							8617900	5183600	0	3434200	0	0	0	0	0	0	1245	650	1426	5733;5734	8707;8708	8707			-1	2	5183600	0	3434200	0	0	0	0	0	0
FFDFSEINEEIQNR	14	0	1786.82	Tb927.3.4720;Tb927.3.4760	Tb927.3.4720	90	103	yes	no	2	2.9169e-08	125.22	1	0	4				1	1	1			1	11776000	0	0	0	4601700	2518500	2267700	0	0	2387600	1246	448	1427	5735;5736;5737;5738	8709;8710;8711;8712	8709			-1	4	0	0	0	4601700	2518500	2267700	0	0	2387600
FFFTEGVVSCK	11	0	1319.62	Tb927.10.5370;Tb927.10.5360	Tb927.10.5370	16	26	yes	no	2	1.9647e-09	155.84	1	0	3							1	1	1	49148000	0	0	0	0	0	0	20046000	16985000	12116000	1248	225	1429	5744;5745;5746	8718;8719;8720;8721;8722;8723;8724	8721			-1	7	0	0	0	0	0	0	20046000	16985000	12116000
FFFTEGVVSCKK	12	1	1447.72	Tb927.10.5370;Tb927.10.5360	Tb927.10.5370	16	27	yes	no	2;3	0.0019926	91.584	1	0	7	1	1					2	2	1	20957000	3559800	2959700	0	0	0	0	6476500	6522700	1438800	1249	225	1430	5747;5748;5749;5750;5751;5752;5753	8725;8726;8727;8728;8729;8730;8731;8732	8730			-1	8	3559800	2959700	0	0	0	0	6476500	6522700	1438800
FFIELGTLGSVLER	14	0	1579.86	Tb927.8.5580	Tb927.8.5580	822	835	yes	yes	2	0.0011793	83	1	0	1									1	1127400	0	0	0	0	0	0	0	0	1127400	1250	612	1431	5754	8733	8733			-1	1	0	0	0	0	0	0	0	0	1127400
FFVSHYIR	8	0	1067.56	Tb927.2.3800	Tb927.2.3800	341	348	yes	yes	2	1.2052e-05	174.21	1	0	3	1	1	1							67625000	35638000	10361000	21626000	0	0	0	0	0	0	1252	408	1433	5764;5765;5766	8749;8750;8751;8752	8750			-1	4	35638000	10361000	21626000	0	0	0	0	0	0
FGAPHQQYLRPTTVPLILPTLR	22	1	2517.42	Tb927.8.8180;Tb927.4.4150	Tb927.8.8180	557	578	yes	no	4	8.9923e-34	134.07	1	0	3	1	1	1							64098000	24884000	17746000	21468000	0	0	0	0	0	0	1253	628	1434	5767;5768;5769	8753;8754;8755	8754			-1	3	24884000	17746000	21468000	0	0	0	0	0	0
FGAVAENCTLDRR	13	1	1507.72	Tb927.2.4210	Tb927.2.4210	279	291	yes	yes	3	0.023645	34.179	1	0	1	1									1929200	1929200	0	0	0	0	0	0	0	0	1254	410	1435	5770	8756	8756			-1	0	1929200	0	0	0	0	0	0	0	0
FGCALELITNR	11	0	1292.65	Tb927.11.2300	Tb927.11.2300	388	398	yes	yes	2	0.0094541	80.688	1	0	1	1									2501900	2501900	0	0	0	0	0	0	0	0	1255	336	1436	5771	8757	8757			-1	1	2501900	0	0	0	0	0	0	0	0
FGDPWCLFYLPVGGPDSTR	19	0	2183.01	Tb927.6.1870	Tb927.6.1870	242	260	yes	yes	2	0.00043378	75.462	1	0	2	1		1							2302600	1456800	0	845810	0	0	0	0	0	0	1256	524	1437	5772;5773	8758;8759	8758			-1	2	1456800	0	845810	0	0	0	0	0	0
FGDTVQLGK	9	0	963.503	Tb927.4.4160	Tb927.4.4160	345	353	yes	yes	2	0.009811	107.66	1	0	3	1	1	1							24674000	8429500	5056500	11188000	0	0	0	0	0	0	1257	486	1438	5774;5775;5776	8760;8761;8762;8763;8764	8761			-1	5	8429500	5056500	11188000	0	0	0	0	0	0
FGEAFFLTGANCTLGHAR	18	0	1967.93	Tb927.10.10850	Tb927.10.10850	815	832	yes	yes	2;3	4.5562e-09	105.28	1	0	6	2	1	1				1	1		24914000	5669000	5986100	2657100	0	0	0	5163400	5438500	0	1258	142	1439	5777;5778;5779;5780;5781;5782	8765;8766;8767;8768;8769;8770;8771;8772	8765			-1	8	5669000	5986100	2657100	0	0	0	5163400	5438500	0
FGEILSCK	8	0	952.469	Tb927.9.9290	Tb927.9.9290	132	139	yes	yes	2	0.0044001	122.13	1	0	2	1							1		26686000	18396000	0	0	0	0	0	0	8289900	0	1259	694	1440	5783;5784	8773;8774	8774			-1	2	18396000	0	0	0	0	0	0	8289900	0
FGEVTECSVAGTEATVSYK	19	0	2033.93	Tb927.2.4710	Tb927.2.4710	27	45	yes	yes	2	6.958e-14	121.28	1	0	6	1	1	1				1	1	1	23109000	3953100	5054500	4893700	0	0	0	4344100	3368800	1494800	1260	415	1441	5785;5786;5787;5788;5789;5790	8775;8776;8777;8778;8779;8780;8781	8776			-1	7	3953100	5054500	4893700	0	0	0	4344100	3368800	1494800
FGGDDDRESYLLDFCMR	17	1	2094.88	Tb10.v4.0033;Tb927.10.4430	Tb10.v4.0033	55	71	yes	no	3	7.308e-16	128.59	1	0	8	1	1	1			1	2	1	1	91432000	8068800	6158300	9188300	0	0	6794700	24880000	14590000	21752000	1261	64	1442;1443	5791;5792;5793;5794;5795;5796;5797;5798	8782;8783;8784;8785;8786;8787;8788;8789;8790;8791;8792;8793;8794;8795;8796;8797	8795		83	-1	16	8068800	6158300	9188300	0	0	6794700	24880000	14590000	21752000
FGGEQEQQMAQEMLAK	16	0	1823.82	Tb927.4.4160	Tb927.4.4160	897	912	yes	yes	2	1.3103e-07	102.4	1	0	2	1		1							6211200	3225600	0	2985600	0	0	0	0	0	0	1262	486	1444	5799;5800	8798;8799	8798		760;761	-1	2	3225600	0	2985600	0	0	0	0	0	0
FGGGQEQQMAQK	12	0	1307.59	Tb927.8.8170	Tb927.8.8170	887	898	yes	yes	2	0.00068724	99.442	1	0	2	1		1							7002400	3900800	0	3101600	0	0	0	0	0	0	1264	627	1446	5818;5819	8817;8818	8818		906	-1	2	3900800	0	3101600	0	0	0	0	0	0
FGGITSAAICK	11	0	1123.57	Tb927.9.9290	Tb927.9.9290	226	236	yes	yes	2	0.001428	104.2	1	0	6	1	1	1				1	1	1	88285000	27907000	8276500	13917000	0	0	0	19296000	12271000	6617900	1265	694	1447	5820;5821;5822;5823;5824;5825	8819;8820;8821;8822;8823;8824;8825;8826;8827;8828;8829	8828			-1	11	27907000	8276500	13917000	0	0	0	19296000	12271000	6617900
FGHADLVVEENTPSGK	16	0	1698.82	Tb927.10.1060	Tb927.10.1060	343	358	yes	yes	3	0.0061763	51.606	1	0	1	1									3233500	3233500	0	0	0	0	0	0	0	0	1266	137	1448	5826	8830	8830			-1	1	3233500	0	0	0	0	0	0	0	0
FGLACSDAYVDFLKDEVAK	19	1	2147.02	Tb927.3.3820	Tb927.3.3820	69	87	yes	yes	3	3.0394e-13	113.88	1	0	2				1		1				13829000	0	0	0	11635000	0	2193600	0	0	0	1267	443	1449	5827;5828	8831;8832	8831			-1	2	0	0	0	11635000	0	2193600	0	0	0
FGPIESVK	8	0	875.475	Tb927.11.510	Tb927.11.510	61	68	yes	yes	2	0.031917	80.229	1	0	5	1	1			1	1			1	155780000	35021000	16352000	0	0	16743000	25442000	0	0	62224000	1268	361	1450	5829;5830;5831;5832;5833	8833;8834;8835;8836;8837;8838	8835			-1	6	35021000	16352000	0	0	16743000	25442000	0	0	62224000
FGTVLASAGYDHK	13	0	1364.67	Tb927.10.14180	Tb927.10.14180	106	118	yes	yes	2;3	4.8123e-11	149.23	1	0	5	2	1	2							69526000	41403000	10599000	17524000	0	0	0	0	0	0	1269	165	1451	5834;5835;5836;5837;5838	8839;8840;8841;8842;8843;8844;8845;8846;8847	8840			-1	9	41403000	10599000	17524000	0	0	0	0	0	0
FGYWGLSK	8	0	956.476	Tb927.3.3270	Tb927.3.3270	137	144	yes	yes	2	0.013852	105.04	1	0	4	1	1					1	1		31193000	8152600	13536000	0	0	0	0	4918600	4586400	0	1270	435	1452	5839;5840;5841;5842	8848;8849;8850;8851	8849			-1	4	8152600	13536000	0	0	0	0	4918600	4586400	0
FHINTVR	7	0	885.482	Tb927.9.3990;Tb927.9.3920	Tb927.9.3990	46	52	yes	no	2	0.018557	97.071	1	0	1									1	11985000	0	0	0	0	0	0	0	0	11985000	1271	665	1453	5843	8852	8852			-1	1	0	0	0	0	0	0	0	0	11985000
FHQVIGILEK	10	0	1182.68	Tb927.11.3550	Tb927.11.3550	90	99	yes	yes	2	0.0051993	101.65	1	0	3							1	1	1	4950100	0	0	0	0	0	0	2334700	1643800	971570	1272	348	1454	5844;5845;5846	8853;8854;8855	8853			-1	3	0	0	0	0	0	0	2334700	1643800	971570
FHSSESGEEMTTLK	14	0	1581.7	Tb927.10.10960;Tb927.10.10950;Tb927.10.10940;Tb927.10.10920;Tb927.10.10900;Tb927.10.10890;Tb11.v5.0543;Tb927.10.10970;Tb927.10.10910;Tb927.10.10980;Tb927.10.10930	Tb927.10.10960	440	453	yes	no	3	1.648e-05	101.32	1	0	8	1	1	2			1	1	1	1	23062000	5698300	2055800	5838000	0	0	3147200	2038300	2304100	1980200	1273	98	1455;1456	5847;5848;5849;5850;5851;5852;5853;5854	8856;8857;8858;8859;8860;8861;8862;8863	8856		154	-1	8	5698300	2055800	5838000	0	0	3147200	2038300	2304100	1980200
FHSSESGEEMTTLKDYVTR	19	1	2216.01	Tb927.10.10960;Tb927.10.10950;Tb927.10.10940;Tb927.10.10920;Tb927.10.10900;Tb927.10.10890;Tb11.v5.0543;Tb927.10.10970;Tb927.10.10910;Tb927.10.10980;Tb927.10.10930	Tb927.10.10960	440	458	yes	no	3;4	9.8837e-22	136.26	1	0	12	3	2	2		1	2			2	101540000	43862000	22272000	15179000	0	2508900	8007000	0	0	9711300	1274	98	1457;1458	5855;5856;5857;5858;5859;5860;5861;5862;5863;5864;5865;5866	8864;8865;8866;8867;8868;8869;8870;8871;8872;8873;8874;8875;8876;8877	8867		154	-1	14	43862000	22272000	15179000	0	2508900	8007000	0	0	9711300
FHVDYQSVAGPEALDPVESLVESVAK	26	0	2785.38	Tb927.8.8030	Tb927.8.8030	118	143	yes	yes	3	7.5772e-18	102.97	1	0	4				1			1	1	1	34164000	0	0	0	909420	0	0	15223000	11615000	6416300	1275	626	1459	5867;5868;5869;5870	8878;8879;8880;8881	8880			-1	4	0	0	0	909420	0	0	15223000	11615000	6416300
FIEENDYYDPVVMGK	15	0	1817.82	Tb927.10.6050;Tb11.v5.0197	Tb927.10.6050	908	922	yes	no	2	1.3742e-07	110.66	1	0	3		1				2				9589200	0	1001600	0	0	0	8587700	0	0	0	1277	237	1461;1462	5874;5875;5876	8888;8889;8890;8891	8890		393	-1	4	0	1001600	0	0	0	8587700	0	0	0
FIGELFLHK	9	0	1102.62	Tb927.8.4820;Tb11.v5.0659	Tb927.8.4820	191	199	yes	no	2	0.0051781	121.62	1	0	4	1						1	1	1	25199000	8125800	0	0	0	0	0	8459300	4936300	3677900	1278	611	1463	5877;5878;5879;5880	8892;8893;8894;8895	8892			-1	4	8125800	0	0	0	0	0	8459300	4936300	3677900
FIGEPGLDR	9	0	1002.51	Tb927.10.12710	Tb927.10.12710	47	55	yes	yes	2	0.02395	81.548	1	0	2	1		1							15657000	8630600	0	7026900	0	0	0	0	0	0	1279	153	1464	5881;5882	8896;8897	8897			-1	2	8630600	0	7026900	0	0	0	0	0	0
FIIFDER	7	0	938.486	Tb927.9.12630;Tb927.9.12590;Tb927.9.12570;Tb927.9.12610;Tb927.9.12550	Tb927.9.12630	16	22	yes	no	2	0.00065385	139.92	1	0	10	2	1	1	1	1	1	1	1	1	1959500000	219890000	164500000	297310000	63106000	131220000	362420000	194940000	235770000	290360000	1280	645	1465	5883;5884;5885;5886;5887;5888;5889;5890;5891;5892	8898;8899;8900;8901;8902;8903;8904;8905;8906;8907;8908;8909;8910;8911;8912;8913;8914;8915;8916;8917;8918;8919;8920;8921;8922;8923	8903			-1	26	219890000	164500000	297310000	63106000	131220000	362420000	194940000	235770000	290360000
FILEFAAGR	9	0	1022.55	Tb927.10.8230;Tb11.v5.0668	Tb927.10.8230	324	332	yes	no	2	0.008594	110.81	1	0	4	1		1			1			1	27643000	9929000	0	7669400	0	0	4545700	0	0	5499100	1281	105	1466	5893;5894;5895;5896	8924;8925;8926;8927	8924			-1	4	9929000	0	7669400	0	0	4545700	0	0	5499100
FIPGTFTNQIQK	12	0	1392.74	Tb927.11.10910;Tb927.11.10790	Tb927.11.10910	106	117	yes	no	2	1.6026e-09	148.52	1	0	6	1	1	1				1	1	1	155890000	12512000	35236000	22395000	0	0	0	22599000	12299000	50846000	1282	277	1467	5897;5898;5899;5900;5901;5902	8928;8929;8930;8931;8932;8933;8934;8935;8936;8937	8930			-1	10	12512000	35236000	22395000	0	0	0	22599000	12299000	50846000
FIPTSSDEALQGLGR	15	0	1589.8	Tb927.5.4560;Tb11.v5.0409;Tb05.5K5.200	Tb927.5.4560	240	254	yes	no	2	0.0012783	78.096	1	0	3	1					1			1	4184500	1981700	0	0	0	0	762360	0	0	1440500	1283	60	1468	5903;5904;5905	8938;8939;8940	8940			-1	3	1981700	0	0	0	0	762360	0	0	1440500
FISGAYDSPMFR	12	0	1389.64	Tb927.11.2650	Tb927.11.2650	356	367	yes	yes	2	0.039426	45.368	1	0	1	1									1432100	1432100	0	0	0	0	0	0	0	0	1284	342	1469	5906	8941	8941			-1	1	1432100	0	0	0	0	0	0	0	0
FKAFNVVGDGNGHIGVGAR	19	1	1913.99	Tb927.10.14710;Tb927.10.14600	Tb927.10.14710	108	126	yes	no	3	0.000323	74.786	1	0	1									1	1660600	0	0	0	0	0	0	0	0	1660600	1285	170	1470	5907	8942	8942			-1	1	0	0	0	0	0	0	0	0	1660600
FKESIDLQVNLK	12	1	1432.79	Tb927.11.9710;Tb927.10.13500	Tb927.11.9710	25	36	yes	no	2;3	0.00052889	110.38	1	0	3	1		2							24760000	11533000	0	13227000	0	0	0	0	0	0	1287	159	1472	5914;5915;5916	8950;8951;8952	8952			-1	3	11533000	0	13227000	0	0	0	0	0	0
FKHPNEDAAFHVER	14	1	1695.81	Tb927.6.1680	Tb927.6.1680	310	323	yes	yes	3;4	0.00082037	81.619	1	0	4	1	2	1							18656000	5408500	9108100	4139200	0	0	0	0	0	0	1288	522	1473	5917;5918;5919;5920	8953;8954;8955;8956;8957	8954			-1	5	5408500	9108100	4139200	0	0	0	0	0	0
FKHSVSTTK	9	1	1033.56	Tb927.6.4300;Tb927.6.4280	Tb927.6.4300	59	67	yes	no	2	3.004e-05	157.59	1	0	6	1	1	1				1	1	1	464940000	105800000	166900000	27675000	0	0	0	50991000	82125000	31460000	1289	537	1474	5921;5922;5923;5924;5925;5926	8958;8959;8960;8961;8962;8963;8964;8965;8966;8967;8968;8969;8970	8962			-1	13	105800000	166900000	27675000	0	0	0	50991000	82125000	31460000
FKHVLIDEATQGTEPEVLIPLVR	23	1	2603.43	Tb927.5.2140	Tb927.5.2140	535	557	yes	yes	3	7.3108e-06	70.917	1	0	1		1								6934700	0	6934700	0	0	0	0	0	0	0	1290	505	1475	5927	8971	8971			-1	1	0	6934700	0	0	0	0	0	0	0
FLADCILETIDSNIK	15	0	1750.88	Tb927.8.8180;Tb927.4.4150	Tb927.8.8180	437	451	yes	no	2	4.1956e-16	143.17	1	0	3	1	1	1							11761000	5109500	2113900	4538000	0	0	0	0	0	0	1291	628	1476	5928;5929;5930	8972;8973;8974	8974			-1	3	5109500	2113900	4538000	0	0	0	0	0	0
FLADCILETIDSNIKAEK	18	1	2079.06	Tb927.8.8180;Tb927.4.4150	Tb927.8.8180	437	454	yes	no	3	2.6696e-15	124.46	1	0	3	1	1	1							26328000	9244200	9314400	7769600	0	0	0	0	0	0	1292	628	1477	5931;5932;5933	8975;8976;8977	8977			-1	3	9244200	9314400	7769600	0	0	0	0	0	0
FLADKFEWDVAEAR	14	1	1695.83	Tb927.10.4570;Tb927.10.4560	Tb927.10.4570	622	635	yes	no	3	9.6796e-05	100.54	1	0	7	1	1	1			1	1	1	1	27981000	8707000	4028800	5296900	0	0	2830600	1477800	1561000	4078600	1293	217	1478	5934;5935;5936;5937;5938;5939;5940	8978;8979;8980;8981;8982;8983;8984;8985;8986;8987;8988	8978			-1	11	8707000	4028800	5296900	0	0	2830600	1477800	1561000	4078600
FLDAIDALHSLSDNKVR	17	1	1913	Tb927.7.6090	Tb927.7.6090	28	44	yes	yes	3	0.014372	54.7	1	0	1		1								1201000	0	1201000	0	0	0	0	0	0	0	1294	580	1479	5941	8989	8989			-1	1	0	1201000	0	0	0	0	0	0	0
FLDAKDVTNIISAFSK	16	1	1767.94	Tb927.5.3010;Tb11.v5.0691	Tb927.5.3010	179	194	yes	no	2;3	6.5486e-49	129.05	1	0	5	1	2	2							20242000	6588000	8126900	5526900	0	0	0	0	0	0	1295	509	1480	5942;5943;5944;5945;5946	8990;8991;8992;8993;8994	8992			-1	5	6588000	8126900	5526900	0	0	0	0	0	0
FLDENPNAEKEEYK	14	1	1724.79	Tb927.11.7510;Tb927.11.7460	Tb927.11.7510	607	620	yes	no	2;3	1.6553e-11	85.45	1	0	5	1		1				2		1	17070000	5564000	0	3597400	0	0	0	2608100	0	5300200	1296	383	1481	5947;5948;5949;5950;5951	8995;8996;8997;8998;8999	8998			-1	5	5564000	0	3597400	0	0	0	2608100	0	5300200
FLDENPNAEKEEYKTALETLQSVTNPIIQK	30	2	3461.76	Tb927.11.7510;Tb927.11.7460	Tb927.11.7510	607	636	yes	no	3;4	7.1136e-48	141.5	1	0	9		1	1	1		1	2	2	1	136000000	0	7022400	67898000	2419800	0	5314700	13821000	19321000	20200000	1297	383	1482	5952;5953;5954;5955;5956;5957;5958;5959;5960	9000;9001;9002;9003;9004;9005;9006;9007;9008	9001			-1	9	0	7022400	67898000	2419800	0	5314700	13821000	19321000	20200000
FLDGFSMFGR	10	0	1175.54	Tb927.3.3670	Tb927.3.3670	281	290	yes	yes	2	0.036626	51.346	1	0	2	1	1								3831400	1640600	2190900	0	0	0	0	0	0	0	1298	441	1483	5961;5962	9009;9010	9010			-1	2	1640600	2190900	0	0	0	0	0	0	0
FLDGIYVQTK	10	0	1182.63	Tb927.10.1100	Tb927.10.1100	173	182	yes	yes	2	0.0020779	133.57	1	0	4		1	1				1	1		49503000	0	12946000	9647500	0	0	0	18803000	8105900	0	1299	143	1484	5963;5964;5965;5966	9011;9012;9013;9014;9015;9016;9017	9012			-1	7	0	12946000	9647500	0	0	0	18803000	8105900	0
FLFGAIAR	8	0	893.512	Tb927.5.3010;Tb11.v5.0691	Tb927.5.3010	240	247	yes	no	2	0.032035	79.939	1	0	3	1	1	1							29421000	13685000	8064100	7671800	0	0	0	0	0	0	1306	509	1492	5996;5997;5998	9068;9069;9070	9068			-1	3	13685000	8064100	7671800	0	0	0	0	0	0
FLGDAFQVPYIPHSVAQER	19	0	2173.1	Tb927.6.1870	Tb927.6.1870	387	405	yes	yes	3	0.00054827	58.712	1	0	4	1						1	1	1	18592000	3997700	0	0	0	0	0	6120100	6070100	2403800	1307	524	1493	5999;6000;6001;6002	9071;9072;9073;9074;9075;9076	9071			-1	6	3997700	0	0	0	0	0	6120100	6070100	2403800
FLGFIAQNPR	10	0	1161.63	Tb927.10.5790	Tb927.10.5790	442	451	yes	yes	2	0.0002388	113.89	1	0	6	1	1	1			1	1	1		15938000	2861700	0	2284000	0	0	5253700	1914700	3623500	0	1308	233	1494	6003;6004;6005;6006;6007;6008	9077;9078;9079;9080;9081;9082	9078			-1	6	2861700	0	2284000	0	0	5253700	1914700	3623500	0
FLHEDDGRRPCQYGEHCR	18	2	2331	Tb927.10.12330	Tb927.10.12330	144	161	yes	yes	4	0.04025	26.808	1	0	1	1									4040700	4040700	0	0	0	0	0	0	0	0	1309	150	1495	6009	9083	9083			-1	1	4040700	0	0	0	0	0	0	0	0
FLIFNVEQLEDPEVALR	17	0	2031.07	Tb927.8.2740	Tb927.8.2740	230	246	yes	yes	2	0.0013344	71.555	1	0	2	1								1	1447900	739860	0	0	0	0	0	0	0	707990	1310	599	1496	6010;6011	9084;9085	9084			-1	2	739860	0	0	0	0	0	0	0	707990
FLKEAASFQQQMPTK	15	1	1752.89	Tb927.7.6090	Tb927.7.6090	725	739	yes	yes	3	0.0018228	63.76	1	0	1									1	0	0	0	0	0	0	0	0	0	0	1311	580	1497	6012	9086	9086	245;246;247	859	-1	0	0	0	0	0	0	0	0	0	0
FLLALGDHNMRDQR	14	1	1684.85	Tb927.2.1860	Tb927.2.1860	414	427	yes	yes	3	0.010939	49.423	1	0	1			1							1730600	0	0	1730600	0	0	0	0	0	0	1312	405	1498	6013	9087	9087		648	-1	1	0	0	1730600	0	0	0	0	0	0
FLLPISTYTYGAPIVQR	17	0	1938.06	Tb927.10.11760	Tb927.10.11760	783	799	yes	yes	2;3	2.8939e-15	130.01	1	0	7	1	1				1	2	2		22887000	2197100	1165900	0	0	0	1565400	8254300	9704700	0	1313	147	1499	6014;6015;6016;6017;6018;6019;6020	9088;9089;9090;9091;9092;9093;9094	9093			-1	7	2197100	1165900	0	0	0	1565400	8254300	9704700	0
FLLQNTQPICFVEEVGEDTR	20	0	2394.15	Tb927.10.6640	Tb927.10.6640	35	54	yes	yes	2	5.2139e-76	202.4	1	0	3							1	1	1	15233000	0	0	0	0	0	0	6071600	6861400	2299900	1314	239	1500	6021;6022;6023	9095;9096;9097	9095			-1	3	0	0	0	0	0	0	6071600	6861400	2299900
FLMPDTK	7	0	850.426	Tb927.7.2300	Tb927.7.2300	1072	1078	yes	yes	2	0.036074	68.485	1	0	2	1		1							9277400	4427000	0	4850400	0	0	0	0	0	0	1315	562	1501	6024;6025	9098;9099;9100	9100			-1	3	4427000	0	4850400	0	0	0	0	0	0
FLNYQCFTER	10	0	1376.62	Tb927.10.15720	Tb927.10.15720	239	248	yes	yes	2	0.013683	83.005	1	0	3	1	1				1				4204900	2038500	1138800	0	0	0	1027500	0	0	0	1316	186	1502	6026;6027;6028	9101;9102;9103	9101			-1	3	2038500	1138800	0	0	0	1027500	0	0	0
FLPAAETLLQMIVAHLPSPK	20	0	2175.21	Tb927.10.4570;Tb927.10.4560	Tb927.10.4570	325	344	yes	no	3	3.4544e-09	100.67	1	0	1			1							13978000	0	0	13978000	0	0	0	0	0	0	1317	217	1503	6029	9104	9104		364	-1	1	0	0	13978000	0	0	0	0	0	0
FLQHVDAHAVTVLVGETGSGK	21	0	2164.13	Tb927.10.7280	Tb927.10.7280	409	429	yes	yes	3	0.026104	28.765	1	0	1								1		1439400	0	0	0	0	0	0	0	1439400	0	1318	243	1504	6030	9105	9105			-1	1	0	0	0	0	0	0	0	1439400	0
FLQNLPSNELSDRDISAIVSQGIVMQK	27	1	3001.55	Tb927.6.2830	Tb927.6.2830	411	437	yes	yes	3	4.0083e-05	55.985	1	0	3	1				1	1				9066700	1922500	0	0	0	2693400	4450800	0	0	0	1319	531	1505	6031;6032;6033	9106;9107;9108	9108		811	-1	3	1922500	0	0	0	2693400	4450800	0	0	0
FLQQVLPGPSSK	12	0	1299.72	Tb927.8.6390	Tb927.8.6390	268	279	yes	yes	2	4.4281e-08	140.16	1	0	5	1	1				1	1		1	21519000	8710000	2259500	0	0	0	3272500	1691800	0	5585200	1320	621	1506	6034;6035;6036;6037;6038	9109;9110;9111;9112;9113	9113			-1	4	8710000	2259500	0	0	0	3272500	1691800	0	5585200
FLQVMQK	7	0	892.484	Tb927.11.6140	Tb927.11.6140	37	43	yes	yes	2	0.031038	72.618	1	0	4	2						1	1		23632000	12094000	0	0	0	0	0	6951400	4586600	0	1321	367	1507	6039;6040;6041;6042	9114;9115;9116;9117	9114		598	-1	4	12094000	0	0	0	0	0	6951400	4586600	0
FLSQLMDAKPVEGR	14	1	1589.82	Tb927.10.14930	Tb927.10.14930	163	176	yes	yes	2;3	0.00048753	90.685	1	0	9	3	2					1	3		49390000	16060000	4269900	0	0	0	0	7155400	21904000	0	1323	177	1509;1510	6046;6047;6048;6049;6050;6051;6052;6053;6054	9122;9123;9124;9125;9126;9127;9128;9129;9130;9131;9132;9133	9123		306	-1	12	16060000	4269900	0	0	0	0	7155400	21904000	0
FLSVPQQSR	9	0	1060.57	Tb927.4.4910;Tb927.8.7530	Tb927.4.4910	337	345	yes	no	2	0.015819	96.253	1	0	4	1	1	1						1	22446000	4397400	3367100	8435500	0	0	0	0	0	6245600	1324	489	1511	6055;6056;6057;6058	9134;9135;9136;9137	9136			-1	2	4397400	3367100	8435500	0	0	0	0	0	6245600
FLTGVYTR	8	0	955.513	Tb927.10.6640	Tb927.10.6640	55	62	yes	yes	2	0.033377	78.77	1	0	1							1			6661500	0	0	0	0	0	0	6661500	0	0	1325	239	1512	6059	9138	9138			-1	1	0	0	0	0	0	0	6661500	0	0
FMIESLGVVGR	11	0	1206.64	Tb927.6.4480	Tb927.6.4480	860	870	yes	yes	2	0.035874	48.283	1	0	1						1				1418200	0	0	0	0	0	1418200	0	0	0	1326	542	1513	6060	9139	9139			-1	1	0	0	0	0	0	1418200	0	0	0
FMSNPTEIYVDQR	13	0	1598.74	Tb927.10.540;Tb11.v5.0414	Tb927.10.540	238	250	yes	no	2	0.023422	51.927	1	0	1	1									816030	816030	0	0	0	0	0	0	0	0	1327	89	1514	6061	9140	9140		118	-1	1	816030	0	0	0	0	0	0	0	0
FNAETLAR	8	0	920.472	Tb927.10.5620;Tb11.v5.0531	Tb927.10.5620	176	183	yes	no	2	1.5326e-08	182.95	1	0	8	1	1	1		1	1	1	1	1	5968900000	1772200000	1439000000	699150000	0	18454000	14646000	767110000	932170000	326080000	1328	95	1515	6062;6063;6064;6065;6066;6067;6068;6069	9141;9142;9143;9144;9145;9146;9147;9148;9149;9150;9151;9152;9153;9154;9155;9156;9157;9158;9159;9160;9161;9162;9163;9164	9142			-1	24	1772200000	1439000000	699150000	0	18454000	14646000	767110000	932170000	326080000
FNEPAAFDDLFSK	13	0	1499.69	Tb927.4.1500	Tb927.4.1500	1213	1225	yes	yes	2	0.00048743	100.55	1	0	2	1		1							16166000	4338100	0	11827000	0	0	0	0	0	0	1329	463	1516	6070;6071	9165;9166	9166			-1	2	4338100	0	11827000	0	0	0	0	0	0
FNIVSNSVTCEGR	13	0	1481.69	Tb927.5.3400	Tb927.5.3400	391	403	yes	yes	2	0.030137	57.348	1	0	1		1								1569300	0	1569300	0	0	0	0	0	0	0	1330	512	1517	6072	9167	9167			-1	1	0	1569300	0	0	0	0	0	0	0
FNQDVVVK	8	0	947.508	Tb927.9.9060	Tb927.9.9060	149	156	yes	yes	2	0.013283	106.04	1	0	1									1	5393000	0	0	0	0	0	0	0	0	5393000	1331	693	1518	6073	9168	9168			-1	1	0	0	0	0	0	0	0	0	5393000
FPESCVDVCGNR	12	0	1438.6	Tb10.v4.0033;Tb927.10.4430;Tb11.v5.0767	Tb10.v4.0033	261	272	yes	no	2	3.7856e-08	140.75	1	0	4						1	1	1	1	23053000	0	0	0	0	0	1693500	10958000	4820100	5581100	1332	64	1519	6074;6075;6076;6077	9169;9170;9171;9172;9173;9174;9175;9176;9177;9178;9179;9180;9181;9182;9183;9184;9185;9186	9173			-1	18	0	0	0	0	0	1693500	10958000	4820100	5581100
FPGNIVVLVAQR	12	0	1311.77	Tb927.9.3990;Tb927.9.3920	Tb927.9.3990	91	102	yes	no	2	0.00071095	106.6	1	0	1									1	8081900	0	0	0	0	0	0	0	0	8081900	1333	665	1520	6078	9187;9188	9187			-1	2	0	0	0	0	0	0	0	0	8081900
FPGQLNSDLR	10	0	1145.58	Tb927.1.2390;Tb927.1.2370;Tb927.1.2350;Tb927.1.2330;Tb11.v5.0469;Tb927.1.2410	Tb927.1.2390	242	251	yes	no	2	1.1723e-121	219.54	1	0	29		5			5	8	8	1	2	244990000	0	0	0	0	0	0	0	108770000	136220000	1334	92	1521;1522	6079;6080;6081;6082;6083;6084;6085;6086;6087;6088;6089;6090;6091;6092;6093;6094;6095;6096;6097;6098;6099;6100;6101;6102;6103;6104;6105;6106;6107	9189;9190;9191;9192;9193;9194;9195;9196;9197;9198;9199;9200;9201;9202;9203;9204;9205;9206;9207;9208;9209;9210;9211;9212;9213;9214;9215;9216;9217;9218;9219;9220;9221;9222;9223;9224;9225;9226;9227;9228;9229;9230;9231;9232	9202	36		-1	43	0	0	0	0	0	0	0	108770000	136220000
FPGQLNSDLRK	11	1	1273.68	Tb927.1.2390;Tb927.1.2370;Tb927.1.2350;Tb927.1.2330;Tb11.v5.0469;Tb927.1.2410	Tb927.1.2390	242	252	yes	no	2;3	6.583e-33	206.43	1	0	23	2	2	2	1	1	3	6	3	3	594960000	37845000	26185000	24296000	2549200	14470000	43667000	175700000	116790000	153460000	1335	92	1523;1524	6108;6109;6110;6111;6112;6113;6114;6115;6116;6117;6118;6119;6120;6121;6122;6123;6124;6125;6126;6127;6128;6129;6130	9233;9234;9235;9236;9237;9238;9239;9240;9241;9242;9243;9244;9245;9246;9247;9248;9249;9250;9251;9252;9253;9254;9255;9256;9257;9258;9259;9260;9261;9262;9263;9264;9265;9266;9267;9268;9269;9270;9271;9272;9273;9274;9275;9276;9277;9278;9279;9280;9281;9282;9283;9284;9285;9286;9287;9288;9289;9290;9291;9292;9293;9294;9295;9296;9297;9298;9299;9300;9301;9302;9303;9304;9305;9306;9307;9308;9309;9310;9311;9312;9313;9314;9315;9316;9317;9318;9319;9320;9321;9322;9323;9324;9325;9326;9327;9328;9329;9330;9331;9332;9333;9334;9335;9336;9337;9338;9339;9340;9341;9342;9343;9344;9345;9346;9347;9348;9349;9350;9351;9352;9353;9354;9355;9356	9338	36		-1	112	37845000	26185000	24296000	2549200	14470000	43667000	175700000	116790000	153460000
FPSEKDQEAFYEHLENNYSK	20	1	2474.1	Tb927.4.1300	Tb927.4.1300	246	265	yes	yes	4	0.0068732	43.12	1	0	2	1								1	7197300	3982300	0	0	0	0	0	0	0	3215000	1336	461	1525	6131;6132	9357;9358;9359	9357			-1	3	3982300	0	0	0	0	0	0	0	3215000
FPTVCAQNESLPDK	14	0	1604.75	Tb927.11.9710;Tb927.10.13500	Tb927.11.9710	131	144	yes	no	2	1.9441e-110	257.95	1	0	6	1	1	1				1	1	1	61937000	4199200	2677800	3173600	0	0	0	19187000	21519000	11181000	1337	159	1526	6133;6134;6135;6136;6137;6138	9360;9361;9362;9363;9364;9365;9366;9367;9368	9364			-1	9	4199200	2677800	3173600	0	0	0	19187000	21519000	11181000
FPTVCAQNESLPDKVLELQSTVK	23	1	2602.33	Tb927.11.9710;Tb927.10.13500	Tb927.11.9710	131	153	yes	no	3	6.782e-89	203.06	1	0	6	1	1	1				1	1	1	195020000	16498000	19707000	13990000	0	0	0	39595000	67610000	37615000	1338	159	1527	6139;6140;6141;6142;6143;6144	9369;9370;9371;9372;9373;9374;9375;9376;9377;9378;9379;9380;9381;9382;9383	9379			-1	15	16498000	19707000	13990000	0	0	0	39595000	67610000	37615000
FPTYTER	7	0	912.434	Tb927.11.14090	Tb927.11.14090	331	337	yes	yes	2	0.0067542	107.43	1	0	3	1	1	1							947400000	382550000	302160000	262690000	0	0	0	0	0	0	1339	305	1528	6145;6146;6147	9384;9385;9386;9387;9388;9389	9384			-1	6	382550000	302160000	262690000	0	0	0	0	0	0
FQEAKQELDMLLQTEELAK	19	1	2263.14	Tb927.5.4500;Tb05.5K5.150	Tb927.5.4500	103	121	yes	no	3	0.0032187	48.053	1	0	1									1	1697700	0	0	0	0	0	0	0	0	1697700	1340	59	1529	6148	9390	9390		78	-1	1	0	0	0	0	0	0	0	0	1697700
FQGYFAEAFR	10	0	1234.58	Tb927.11.10750	Tb927.11.10750	409	418	yes	yes	2	0.034751	71.223	1	0	2	1							1		4947400	2129400	0	0	0	0	0	0	2818000	0	1341	276	1530	6149;6150	9391;9392	9391			-1	1	2129400	0	0	0	0	0	0	2818000	0
FQLMPPIPGQQPAISTYFK	19	0	2162.12	Tb927.10.6050;Tb11.v5.0198	Tb927.10.6050	403	421	yes	no	2	0.00024444	73.624	1	0	5	1	1			1	2				13393000	2086500	1695300	0	0	2102300	7508900	0	0	0	1342	237	1531;1532	6151;6152;6153;6154;6155	9393;9394;9395;9396;9397;9398	9397		394	-1	6	2086500	1695300	0	0	2102300	7508900	0	0	0
FQPIDLGTDKR	11	1	1288.68	Tb927.5.2060	Tb927.5.2060	264	274	yes	yes	3	0.010933	46.592	1	0	2	1							1		3416900	1503000	0	0	0	0	0	0	1913900	0	1343	503	1533	6156;6157	9399;9400	9400			-1	2	1503000	0	0	0	0	0	0	1913900	0
FQSASSAQQAIASLNGFVILNK	22	0	2293.21	Tb927.11.510;Tb927.11.500	Tb927.11.510	86	107	yes	no	2;3	2.6736e-13	106.13	1	0	3							1	1	1	6987600	0	0	0	0	0	0	0	4513400	2474200	1344	361	1534;1535	6158;6159;6160	9401;9402;9403	9403	105		-1	2	0	0	0	0	0	0	0	4513400	2474200
FQSASSAQQAIASLNGFVILNKR	23	1	2449.31	Tb927.11.510;Tb927.11.500	Tb927.11.510	86	108	yes	no	3	5.9288e-51	164.98	1	0	12	1		2		2	2	2	2	1	60278000	3299700	0	6046300	0	2081300	3390700	8644800	10358000	26458000	1345	361	1536;1537	6161;6162;6163;6164;6165;6166;6167;6168;6169;6170;6171;6172	9404;9405;9406;9407;9408;9409;9410;9411;9412;9413;9414;9415	9410	105		-1	7	3299700	0	6046300	0	2081300	3390700	8644800	10358000	26458000
FQTFQELQAAQQVAHSTFLDR	21	0	2464.21	Tb927.4.3890	Tb927.4.3890	216	236	yes	yes	3	8.3762e-15	111.95	1	0	1		1								6052900	0	6052900	0	0	0	0	0	0	0	1346	483	1538	6173	9416	9416			-1	1	0	6052900	0	0	0	0	0	0	0
FRCPEALFKPALIGLDEAPGFHEMTFQSINK	31	2	3562.77	Tb927.9.8880;Tb927.9.8850	Tb927.9.8880	255	285	yes	no	4;5	1.0404e-23	99.446	1	0	7	1	1	1			1		2	1	62326000	9222300	12878000	11271000	0	0	5439700	0	14328000	9187600	1347	692	1539	6174;6175;6176;6177;6178;6179;6180	9417;9418;9419;9420;9421;9422;9423	9423		1040	-1	7	9222300	12878000	11271000	0	0	5439700	0	14328000	9187600
FRDPQEGEEANVK	13	1	1517.71	Tb927.4.1080	Tb927.4.1080	580	592	yes	yes	3	0.020195	57.434	1	0	1						1				1547600	0	0	0	0	0	1547600	0	0	0	1348	458	1540	6181	9424	9424			-1	1	0	0	0	0	0	1547600	0	0	0
FSDSVVQSDMK	11	0	1241.56	Tb927.11.11330;Tb11.v5.1035;Tb927.11.11290	Tb927.11.11330	78	88	yes	no	2	1.2658e-19	179.8	1	0	7	1	1	1			1	1	1	1	47591000	10237000	5120600	5068900	0	0	6853800	8702500	6295500	5313400	1349	113	1541	6182;6183;6184;6185;6186;6187;6188	9425;9426;9427;9428;9429;9430;9431	9425			-1	7	10237000	5120600	5068900	0	0	6853800	8702500	6295500	5313400
FSDSVVQSDMKHWPFK	16	1	1936.91	Tb927.11.11330;Tb11.v5.1035;Tb927.11.11290	Tb927.11.11330	78	93	yes	no	3	2.4572e-05	89.541	1	0	7	1	1	1			1	1	1	1	40161000	9688900	7081100	5695900	0	0	2686900	5996700	3827800	5183300	1350	113	1542	6189;6190;6191;6192;6193;6194;6195	9432;9433;9434;9435;9436;9437;9438;9439	9432		181	-1	8	9688900	7081100	5695900	0	0	2686900	5996700	3827800	5183300
FSGEDIVKEK	10	1	1150.59	Tb09.v4.0154	Tb09.v4.0154	141	150	no	no	2	0.039865	71.349	1	0	1								1		3352000	0	0	0	0	0	0	0	3352000	0	1351	63	1543	6196	9440	9440			-1	1	0	0	0	0	0	0	0	3352000	0
FSGSVAANR	9	0	907.451	Tb927.4.2180	Tb927.4.2180	7	15	yes	yes	2	0.016835	94.806	1	0	1									1	9744400	0	0	0	0	0	0	0	0	9744400	1352	470	1544	6197	9441	9441			-1	1	0	0	0	0	0	0	0	0	9744400
FSGVAAAFEYDASVVQAK	18	0	1858.91	Tb11.v5.0399;Tb927.10.9650	Tb927.10.9650	158	175	no	no	2	2.563e-26	149.69	1	0	1			1							6744800	0	0	6744800	0	0	0	0	0	0	1353	263;87	1545	6198	9442	9442			-1	1	0	0	6744800	0	0	0	0	0	0
FSLSPVTTR	9	0	1006.54	Tb927.11.8320	Tb927.11.8320	207	215	yes	yes	2	0.019461	91.069	1	0	1	1									5750400	5750400	0	0	0	0	0	0	0	0	1354	389	1546	6199	9443	9443			-1	1	5750400	0	0	0	0	0	0	0	0
FSNYENIDMSSVK	13	0	1532.68	Tb927.7.800	Tb927.7.800	268	280	yes	yes	2	0.0029908	80.763	1	0	4	2		2							10498000	5265200	0	5232800	0	0	0	0	0	0	1356	586	1548;1549	6208;6209;6210;6211	9454;9455;9456;9457	9456		865	-1	4	5265200	0	5232800	0	0	0	0	0	0
FSPSLDAPVIVSGGWDNLVK	20	0	2100.09	Tb927.11.11370;Tb927.11.11360	Tb927.11.11370	160	179	yes	no	2;3	6.7294e-49	168.67	1	0	10	2	1	1				2	2	2	311750000	32648000	18670000	26862000	0	0	0	78305000	116310000	38959000	1357	286	1550	6212;6213;6214;6215;6216;6217;6218;6219;6220;6221	9458;9459;9460;9461;9462;9463;9464;9465;9466;9467;9468	9465			-1	11	32648000	18670000	26862000	0	0	0	78305000	116310000	38959000
FSQGAVTSSSEVFEGR	16	0	1686.78	Tb927.4.1500	Tb927.4.1500	95	110	yes	yes	2	1.5579e-21	151.7	1	0	3	1	1	1							9109900	2440800	1180000	5489100	0	0	0	0	0	0	1358	463	1551	6222;6223;6224	9469;9470;9471;9472	9472			-1	4	2440800	1180000	5489100	0	0	0	0	0	0
FSQLVGTSFLGGR	13	0	1367.72	Tb927.11.10910;Tb927.11.10790	Tb927.11.10910	93	105	yes	no	2	1.0022e-32	190.57	1	0	6	1	1	1				1	1	1	91656000	0	0	17602000	0	0	0	21462000	9276200	43316000	1359	277	1552	6225;6226;6227;6228;6229;6230	9473;9474;9475;9476;9477;9478;9479;9480	9480			-1	8	0	0	17602000	0	0	0	21462000	9276200	43316000
FSSCGDVGEGYALLR	15	0	1629.75	Tb927.9.5190	Tb927.9.5190	169	183	yes	yes	2	0.0021791	74.611	1	0	1	1									2918400	2918400	0	0	0	0	0	0	0	0	1360	670	1553	6231	9481	9481			-1	1	2918400	0	0	0	0	0	0	0	0
FSSIDHWTASK	11	0	1277.6	Tb927.8.7410;Tb927.4.5010	Tb927.8.7410	33	43	yes	no	3	0.0013781	81.625	1	0	2	1		1							7781200	6135700	0	1645500	0	0	0	0	0	0	1362	491	1555	6248;6249	9525;9526	9525			-1	2	6135700	0	1645500	0	0	0	0	0	0
FSSLEDMIK	9	0	1068.52	Tb927.6.4770	Tb927.6.4770	261	269	yes	yes	2	0.025609	59.245	1	0	1									1	2396900	0	0	0	0	0	0	0	0	2396900	1363	543	1556	6250	9527	9527		829	-1	1	0	0	0	0	0	0	0	0	2396900
FSSLEDMIKK	10	1	1196.61	Tb927.6.4770	Tb927.6.4770	261	270	yes	yes	2;3	0.010033	45.997	1	0	3							2	1		3385600	0	0	0	0	0	0	3385600	0	0	1364	543	1557	6251;6252;6253	9528;9529;9530	9530		829	-1	3	0	0	0	0	0	0	3385600	0	0
FSSVELYLLSGIEDDTNR	18	0	2057	Tb927.6.2490	Tb927.6.2490	74	91	yes	yes	2	0.00092995	72.265	1	0	3							1	1	1	3490200	0	0	0	0	0	0	730570	1282500	1477200	1366	528	1559	6265;6266;6267	9557;9558;9559	9559			-1	3	0	0	0	0	0	0	730570	1282500	1477200
FTAVATVLGK	10	0	1005.59	Tb927.4.410	Tb927.4.410	216	225	yes	yes	2	0.029022	67.897	1	0	1						1				1612800	0	0	0	0	0	1612800	0	0	0	1369	485	1562	6276	9586	9586			-1	1	0	0	0	0	0	1612800	0	0	0
FTDELEEVLAK	11	0	1292.65	Tb927.10.7930	Tb927.10.7930	175	185	yes	yes	2	0.029213	65.347	1	0	1									1	2769600	0	0	0	0	0	0	0	0	2769600	1370	251	1563	6277	9587	9587			-1	1	0	0	0	0	0	0	0	0	2769600
FTMWDVGGQDVLRPLWR	17	1	2075.04	Tb927.9.13740;Tb927.9.13710;Tb927.9.13680;Tb927.9.13650	Tb927.9.13740	63	79	yes	no	3	0.0002325	71.692	1	0	1	1									3003800	3003800	0	0	0	0	0	0	0	0	1371	649	1564	6278	9588	9588		966	-1	1	3003800	0	0	0	0	0	0	0	0
FTNEEPTTAR	10	0	1164.54	Tb927.10.12660	Tb927.10.12660	290	299	yes	yes	2	0.036192	64.654	1	0	1								1		5589600	0	0	0	0	0	0	0	5589600	0	1372	151	1565	6279	9589	9589			-1	1	0	0	0	0	0	0	0	5589600	0
FTSGDDVKTDVYYDAVR	17	1	1949.9	Tb927.8.4820;Tb11.v5.0659	Tb927.8.4820	500	516	yes	no	3	8.0595e-06	95.347	1	0	4	1		1					1	1	7696800	3127500	0	1874800	0	0	0	0	2694500	0	1373	611	1566	6280;6281;6282;6283	9590;9591;9592;9593	9590			-1	4	3127500	0	1874800	0	0	0	0	2694500	0
FTTEGACGGAK	11	0	1097.48	Tb927.10.8440;Tb11.v5.0330	Tb927.10.8440	72	82	yes	no	2	0.0017935	101.64	1	0	2							1		1	10005000	0	0	0	0	0	0	6324300	0	3680500	1374	86	1567	6284;6285	9594;9595	9595			-1	2	0	0	0	0	0	0	6324300	0	3680500
FTVLGNMCK	9	0	1068.51	Tb927.5.1610;Tb927.4.3550	Tb927.5.1610	154	162	yes	no	2	0.030846	56.011	1	0	1									1	2538200	0	0	0	0	0	0	0	0	2538200	1375	479	1568	6286	9596	9596		755	-1	1	0	0	0	0	0	0	0	0	2538200
FTVQEVQGR	9	0	1062.55	Tb11.v5.0501;Tb927.10.3940;Tb927.10.3930	Tb11.v5.0501	88	96	yes	no	2	0.0048711	122.74	1	0	4	1		1				1		1	37955000	3682200	0	2690900	0	0	0	4114500	0	27467000	1376	93	1569	6287;6288;6289;6290	9597;9598;9599;9600;9601	9601			-1	5	3682200	0	2690900	0	0	0	4114500	0	27467000
FVAHEEANQALEALLKK	17	1	1910.03	Tb927.6.4960	Tb927.6.4960	151	167	yes	yes	3	1.6921e-05	84.508	1	0	2	1		1							6128700	3555400	0	2573300	0	0	0	0	0	0	1377	546	1570	6291;6292	9602;9603	9602			-1	2	3555400	0	2573300	0	0	0	0	0	0
FVAPFLQSR	9	0	1063.58	Tb927.11.8770	Tb927.11.8770	59	67	yes	yes	2	0.032771	69.825	1	0	1								1		6568600	0	0	0	0	0	0	0	6568600	0	1378	391	1571	6293	9604	9604			-1	1	0	0	0	0	0	0	0	6568600	0
FVCLLQR	7	0	934.506	Tb927.8.8180;Tb927.4.4150	Tb927.8.8180	888	894	yes	no	2	0.00090356	143.22	1	0	3	1	1	1							87771000	40433000	19324000	28014000	0	0	0	0	0	0	1379	628	1572	6294;6295;6296	9605;9606;9607;9608;9609;9610	9605			-1	6	40433000	19324000	28014000	0	0	0	0	0	0
FVEALMEAR	9	0	1064.53	Tb927.10.9650	Tb927.10.9650	1166	1174	yes	yes	2	0.011558	78.334	1	0	3	1	1	1							17873000	7527800	3300600	7044200	0	0	0	0	0	0	1380	263	1573	6297;6298;6299	9611;9612;9613;9614	9611		453	-1	4	7527800	3300600	7044200	0	0	0	0	0	0
FVENSALLR	9	0	1047.57	Tb927.6.740	Tb927.6.740	882	890	yes	yes	2	0.029336	74.127	1	0	1		1								1294400	0	1294400	0	0	0	0	0	0	0	1381	552	1574	6300	9615	9615			-1	1	0	1294400	0	0	0	0	0	0	0
FVFSAPEYHER	11	0	1380.65	Tb927.1.120	Tb927.1.120	501	511	no	no	3	0.0030893	71.555	1	0	2	1	1								13373000	5109400	8263200	0	0	0	0	0	0	0	1382	116	1575	6301;6302	9616;9617;9618	9617			-1	3	5109400	8263200	0	0	0	0	0	0	0
FVFTAVLPHR	10	0	1185.67	Tb927.4.1300	Tb927.4.1300	201	210	yes	yes	2	0.019717	75.738	1	0	2			1			1				4433500	0	0	2966200	0	0	1467300	0	0	0	1383	461	1576	6303;6304	9619;9620	9619			-1	2	0	0	2966200	0	0	1467300	0	0	0
FVGGTFAVAEAENVR	15	0	1565.78	Tb927.2.1210	Tb927.2.1210	84	98	no	no	2	1.3202e-08	121.02	1	0	7	1	1	1			1	1	1	1	30531000	5645500	4720500	5379600	0	0	4106800	3698400	3134400	3845300	1384	403	1577	6305;6306;6307;6308;6309;6310;6311	9621;9622;9623;9624;9625;9626;9627;9628;9629;9630;9631;9632	9626			-1	12	5645500	4720500	5379600	0	0	4106800	3698400	3134400	3845300
FVHPEGVEQILNELSSSTPGK	21	0	2267.14	Tb927.9.14240;Tb11.v5.0621	Tb927.9.14240	122	142	yes	no	3	2.1559e-08	91.725	1	0	1	1									28898000	28898000	0	0	0	0	0	0	0	0	1385	652	1578	6312	9633	9633			-1	1	28898000	0	0	0	0	0	0	0	0
FVIAAQNAIAK	11	0	1144.66	Tb927.11.5520	Tb927.11.5520	60	70	yes	yes	2	5.1245e-17	132.08	1	0	5	1	1	1			1		1		34440000	12506000	3979900	6554800	0	0	7222200	0	4177000	0	1386	366	1579	6313;6314;6315;6316;6317	9634;9635;9636;9637;9638	9637			-1	3	12506000	3979900	6554800	0	0	7222200	0	4177000	0
FVIGGPHGDAGLTGR	15	0	1452.75	Tb927.6.4920;Tb927.6.4910;Tb927.6.4900;Tb927.6.4890;Tb927.6.4880;Tb927.6.4870;Tb927.6.4860;Tb927.6.4850;Tb927.6.4840	Tb927.6.4920	241	255	yes	no	3	0.0013462	65.805	1	0	3	1						1		1	10072000	5670100	0	0	0	0	0	1741300	0	2660200	1387	544	1580	6318;6319;6320	9639;9640;9641	9640			-1	3	5670100	0	0	0	0	0	1741300	0	2660200
FVKPTALIGLGAQGGVFTEDILK	23	1	2373.33	Tb927.11.5450	Tb927.11.5450	378	400	yes	yes	3	0.007868	45.784	1	0	1			1							2559200	0	0	2559200	0	0	0	0	0	0	1388	365	1581	6321	9642	9642			-1	1	0	0	2559200	0	0	0	0	0	0
FVLPTTKFDLDIDDASLNK	19	1	2151.11	Tb927.10.2010;Tb927.10.2020	Tb927.10.2020	279	297	no	no	3	0.00053827	69.737	1	0	1	1									3185600	3185600	0	0	0	0	0	0	0	0	1389	197;198	1582	6322	9643	9643			-1	1	3185600	0	0	0	0	0	0	0	0
FVLPTTKFDLDIDDASLNKGQQALEK	26	2	2905.51	Tb927.10.2010;Tb927.10.2020	Tb927.10.2020	279	304	no	no	3;4	2.3177e-41	140.87	1	0	4	2	1	1							19454000	9787000	3952300	5715000	0	0	0	0	0	0	1390	197;198	1583	6323;6324;6325;6326	9644;9645;9646;9647	9647			-1	4	9787000	3952300	5715000	0	0	0	0	0	0
FVLYHALGEDYKPK	14	1	1678.87	Tb927.6.4480	Tb927.6.4480	663	676	yes	yes	3	0.012447	60.628	1	0	1	1									1382400	1382400	0	0	0	0	0	0	0	0	1391	542	1584	6327	9648	9648			-1	1	1382400	0	0	0	0	0	0	0	0
FVNDHKLEEK	10	1	1257.64	Tb927.6.4770	Tb927.6.4770	14	23	yes	yes	2;3	0.0011534	135.86	1	0	5							2	2	1	32167000	0	0	0	0	0	0	16533000	12668000	2965100	1392	543	1585	6328;6329;6330;6331;6332	9649;9650;9651;9652;9653	9650			-1	5	0	0	0	0	0	0	16533000	12668000	2965100
FVNGIVLDHGGR	12	0	1282.68	Tb927.11.3240	Tb927.11.3240	211	222	yes	yes	3	0.030333	35.006	1	0	1							1			2214600	0	0	0	0	0	0	2214600	0	0	1393	345	1586	6333	9654	9654			-1	1	0	0	0	0	0	0	2214600	0	0
FVNLGELVLK	10	0	1130.67	Tb927.11.2340	Tb927.11.2340	189	198	yes	yes	2	0.0028128	112.84	1	0	3	1	1	1							116370000	45766000	50362000	20242000	0	0	0	0	0	0	1394	337	1587	6334;6335;6336	9655;9656;9657	9656			-1	3	45766000	50362000	20242000	0	0	0	0	0	0
FVNLGELVLKENPVTR	16	1	1827.03	Tb927.11.2340	Tb927.11.2340	189	204	yes	yes	2;3	4.9532e-09	120.71	1	0	4	1	2	1							36670000	7560800	24442000	4667400	0	0	0	0	0	0	1395	337	1588	6337;6338;6339;6340	9658;9659;9660;9661	9659			-1	4	7560800	24442000	4667400	0	0	0	0	0	0
FVPISGWQGDNMIEK	15	0	1719.83	Tb927.10.2110;Tb927.10.2100;Tb11.v5.1046;Tb927.10.2090	Tb927.10.2110	190	204	yes	no	2	7.914e-22	153.95	1	0	13	2	2	2		1	1	2	1	2	199240000	75966000	27473000	25718000	0	2865000	9337300	19392000	13677000	24806000	1396	114	1589;1590	6341;6342;6343;6344;6345;6346;6347;6348;6349;6350;6351;6352;6353	9662;9663;9664;9665;9666;9667;9668;9669;9670;9671;9672;9673;9674;9675;9676;9677;9678;9679;9680;9681;9682;9683;9684;9685;9686;9687	9681		189	-1	26	75966000	27473000	25718000	0	2865000	9337300	19392000	13677000	24806000
FVQATTALTPEGEVSLEQENK	21	0	2290.13	Tb927.11.11590	Tb927.11.11590	37	57	yes	yes	2	2.2851e-15	112.15	1	0	2	1	1								4677600	2895400	1782300	0	0	0	0	0	0	0	1397	289	1591	6354;6355	9688;9689	9688			-1	2	2895400	1782300	0	0	0	0	0	0	0
FVQDDAIAR	9	0	1033.52	Tb927.10.14890;Tb11.v5.0636	Tb927.10.14890	203	211	yes	no	2	0.02316	83.265	1	0	3	1		1			1				18957000	8311500	0	6812300	0	0	3833200	0	0	0	1398	102	1592	6356;6357;6358	9690;9691;9692;9693	9691			-1	4	8311500	0	6812300	0	0	3833200	0	0	0
FVSFLNAMSHEFK	13	0	1555.75	Tb927.10.7680	Tb927.10.7680	284	296	yes	yes	2;3	1.3105e-25	179.57	1	0	11	4	4	3							192250000	132720000	30439000	29095000	0	0	0	0	0	0	1399	249	1593;1594	6359;6360;6361;6362;6363;6364;6365;6366;6367;6368;6369	9694;9695;9696;9697;9698;9699;9700;9701;9702;9703;9704;9705;9706;9707;9708;9709;9710;9711;9712;9713;9714	9698		437	-1	21	132720000	30439000	29095000	0	0	0	0	0	0
FVTEGNGGTNPR	12	0	1247.59	Tb927.8.980	Tb927.8.980	232	243	yes	yes	2	0.039344	56.563	1	0	1	1									839970	839970	0	0	0	0	0	0	0	0	1402	631	1597	6372	9718	9718			-1	1	839970	0	0	0	0	0	0	0	0
FVTQLIPHVYALSCSK	16	0	1861.98	Tb927.10.12660	Tb927.10.12660	528	543	yes	yes	3	0.020201	37.555	1	0	2								1	1	3776500	0	0	0	0	0	0	0	2168200	1608300	1403	151	1598	6373;6374	9719;9720	9720			-1	2	0	0	0	0	0	0	0	2168200	1608300
FVTTVVEDK	9	0	1036.54	Tb927.11.4210	Tb927.11.4210	416	424	yes	yes	2	0.027181	76.827	1	0	2	1					1				17586000	6938400	0	0	0	0	10647000	0	0	0	1404	354	1599	6375;6376	9721;9722	9722			-1	2	6938400	0	0	0	0	10647000	0	0	0
FVVEEDVEGQIIR	13	0	1531.79	Tb927.6.4770	Tb927.6.4770	150	162	yes	yes	2	3.6372e-19	174.41	1	0	6		1	1			1	1	1	1	48816000	0	1415200	1440800	0	0	855930	14086000	14527000	16491000	1405	543	1600	6377;6378;6379;6380;6381;6382	9723;9724;9725;9726;9727;9728;9729;9730;9731;9732;9733;9734	9733			-1	12	0	1415200	1440800	0	0	855930	14086000	14527000	16491000
FVVEVEKEREEEAAR	15	2	1818.91	Tb927.11.7020	Tb927.11.7020	225	239	yes	yes	3	0.041542	40.552	1	0	1	1									2334900	2334900	0	0	0	0	0	0	0	0	1406	378	1601	6383	9735	9735			-1	1	2334900	0	0	0	0	0	0	0	0
FWASEGEVLVCQGVVR	16	0	1834.9	Tb927.2.5240	Tb927.2.5240	278	293	yes	yes	3	0.0034053	56.482	1	0	1								1		1953500	0	0	0	0	0	0	0	1953500	0	1407	417	1602	6384	9736	9736			-1	1	0	0	0	0	0	0	0	1953500	0
FWEVISDEHGVDPTGTYQGDSDLQLER	27	0	3092.4	Tb927.1.2390;Tb927.1.2370;Tb927.1.2350;Tb927.1.2330;Tb11.v5.0469;Tb927.1.2410	Tb927.1.2390	20	46	yes	no	2;3	3.0511e-220	278.52	1	0	17	3	1	1	1	3	1	3	2	2	1367200000	179260000	130680000	178990000	13155000	32683000	84567000	158110000	201500000	388240000	1408	92	1603;1604	6385;6386;6387;6388;6389;6390;6391;6392;6393;6394;6395;6396;6397;6398;6399;6400;6401	9737;9738;9739;9740;9741;9742;9743;9744;9745;9746;9747;9748;9749;9750;9751;9752;9753;9754;9755;9756;9757;9758;9759;9760;9761;9762;9763;9764;9765;9766;9767;9768;9769;9770;9771;9772;9773;9774;9775;9776;9777;9778;9779;9780;9781;9782;9783	9773	187		-1	46	179260000	130680000	178990000	13155000	32683000	84567000	158110000	201500000	388240000
FYALSTPLPTPITNEK	16	0	1790.95	Tb927.8.7410;Tb927.4.5010	Tb927.8.7410	76	91	yes	no	2	0.0028439	69.01	1	0	5			1			1	1	1	1	9687100	0	0	2865800	0	0	2690900	946580	1165700	2018000	1409	491	1605	6402;6403;6404;6405;6406	9784;9785;9786;9787;9788	9785			-1	5	0	0	2865800	0	0	2690900	946580	1165700	2018000
FYALSTPLPTPITNEKK	17	1	1919.04	Tb927.8.7410;Tb927.4.5010	Tb927.8.7410	76	92	yes	no	3	0.036091	29.341	1	0	1						1				917710	0	0	0	0	0	917710	0	0	0	1410	491	1606	6407	9789	9789			-1	0	0	0	0	0	0	917710	0	0	0
FYEQFSK	7	0	947.439	Tb927.10.10960;Tb927.10.10950;Tb927.10.10940;Tb927.10.10920;Tb927.10.10900;Tb927.10.10890;Tb11.v5.0543;Tb927.10.10970;Tb927.10.10910;Tb927.10.10980;Tb927.10.10930	Tb927.10.10960	412	418	yes	no	2	0.0088044	104.21	1	0	6	1		1			1	1	1	1	73126000	25747000	0	13985000	0	0	8459800	6733600	7420900	10780000	1411	98	1607	6408;6409;6410;6411;6412;6413	9790;9791;9792;9793;9794;9795;9796	9790			-1	7	25747000	0	13985000	0	0	8459800	6733600	7420900	10780000
FYIDYPQLTK	10	0	1286.65	Tb927.10.14140;Tb11.v5.0605	Tb927.10.14140	125	134	yes	no	2	0.0019871	124.92	1	0	5	1	1	1			1			1	45867000	16785000	5117500	9396000	0	0	5665400	0	0	8903200	1412	164	1608	6414;6415;6416;6417;6418	9797;9798;9799;9800;9801;9802;9803	9801			-1	7	16785000	5117500	9396000	0	0	5665400	0	0	8903200
FYKEEGSK	8	1	986.471	Tb927.1.700;Tb927.1.710	Tb927.1.700	136	143	no	no	2	0.039209	94.662	1	0	1		1								4609800	0	4609800	0	0	0	0	0	0	0	1413	128;129	1609	6419	9804	9804			-1	1	0	4609800	0	0	0	0	0	0	0
FYKEEGSKK	9	2	1114.57	Tb927.1.700	Tb927.1.700	136	144	yes	yes	2	0.016171	88.948	1	0	3	1	1	1							12817000	4100900	5960100	2756000	0	0	0	0	0	0	1414	128	1610	6420;6421;6422	9805;9806;9807	9805			-1	3	4100900	5960100	2756000	0	0	0	0	0	0
GAAESDGDAVNDKIEILITK	20	1	2058.05	Tb927.11.4450	Tb927.11.4450	75	94	yes	yes	3	1.5288e-07	95.814	1	0	3							1	1	1	12172000	0	0	0	0	0	0	4886400	4222500	3063200	1415	357	1611	6423;6424;6425	9808;9809;9810;9811;9812	9809			-1	5	0	0	0	0	0	0	4886400	4222500	3063200
GAAITAAVYSPK	12	0	1147.62	Tb927.10.12710	Tb927.10.12710	381	392	yes	yes	2	8.9378e-09	85.958	1	0	2	1								1	0	0	0	0	0	0	0	0	0	0	1417	153	1613	6429;6430	9816;9817	9816			-1	2	0	0	0	0	0	0	0	0	0
GAAQKPTGRPQQAQR	15	2	1592.85	Tb927.11.6510;Tb927.11.6500	Tb927.11.6510	126	140	yes	no	3	0.00061162	75.669	1	0	2			1						1	16879000	0	0	5201100	0	0	0	0	0	11678000	1418	374	1614	6431;6432	9818;9819;9820	9820			-1	3	0	0	5201100	0	0	0	0	0	11678000
GADVVNEEFTVLSEK	15	0	1635.8	Tb927.7.4520;Tb11.v5.0265	Tb927.7.4520	53	67	yes	no	2	0.001685	76.522	1	0	2						1			1	7897400	0	0	0	0	0	4210800	0	0	3686700	1419	82	1615	6433;6434	9821;9822;9823	9821			-1	3	0	0	0	0	0	4210800	0	0	3686700
GADYGGYNNSAGGR	14	0	1357.56	Tb927.8.900	Tb927.8.900	122	135	yes	yes	2	7.5873e-24	174.4	1	0	7	1	1	1				1	2	1	41982000	4842500	7614700	2246500	0	0	0	8910800	16116000	2251000	1420	630	1616;1617	6435;6436;6437;6438;6439;6440;6441	9824;9825;9826;9827;9828;9829;9830;9831;9832;9833	9831			-1	9	4842500	7614700	2246500	0	0	0	8910800	16116000	2251000
GAEIVLFVIPTQFLR	15	0	1701.98	Tb927.8.3530	Tb927.8.3530	78	92	yes	yes	2;3	4.3562e-15	135.66	1	0	5	1	1	2					1		26583000	15349000	3988300	6305300	0	0	0	0	940810	0	1421	602	1618	6442;6443;6444;6445;6446	9834;9835;9836;9837;9838	9836			-1	5	15349000	3988300	6305300	0	0	0	0	940810	0
GAFTLLMMAIQTSVK	15	0	1609.86	Tb927.9.8720	Tb927.9.8720	25	39	yes	yes	2	2.2971e-22	153.34	1	0	2	1	1								18491000	0	18491000	0	0	0	0	0	0	0	1423	689	1620	6448;6449	9840;9841	9841		1030;1031	-1	2	0	18491000	0	0	0	0	0	0	0
GAGASGIVGGFTVEESHGLSSR	22	0	2074.01	Tb927.8.3820	Tb927.8.3820	107	128	yes	yes	3	9.8256e-10	92.31	1	0	1			1							2355100	0	0	2355100	0	0	0	0	0	0	1424	604	1621	6450	9842	9842			-1	1	0	0	2355100	0	0	0	0	0	0
GAGFIFGGDVAK	12	0	1137.58	Tb927.11.11940	Tb927.11.11940	209	220	yes	yes	2	0.026144	64.711	1	0	3						1	1		1	11770000	0	0	0	0	0	4085200	0	0	7684500	1425	294	1622	6451;6452;6453	9843;9844;9845	9843			-1	3	0	0	0	0	0	4085200	0	0	7684500
GAGFTFGADITEQFCHNNGLK	21	0	2283.04	Tb927.3.1240	Tb927.3.1240	229	249	yes	yes	3	0.0042689	43.534	1	0	1		1								4305800	0	4305800	0	0	0	0	0	0	0	1426	424	1623	6454	9846	9846			-1	1	0	4305800	0	0	0	0	0	0	0
GAGGPSTLASYLQDTENCR	19	0	1995.9	Tb927.10.11870	Tb927.10.11870	107	125	yes	yes	2	1.9855e-34	159.08	1	0	3	1	1	1							18455000	7578700	5535400	5340800	0	0	0	0	0	0	1427	148	1624	6455;6456;6457	9847;9848;9849;9850;9851;9852;9853	9848			-1	7	7578700	5535400	5340800	0	0	0	0	0	0
GAGIVAAPVPK	11	0	978.586	Tb927.10.14710;Tb927.10.14600	Tb927.10.14710	185	195	yes	no	2	0.0023565	98.299	1	0	6	1	1	1				1	1	1	306590000	63810000	49161000	34828000	0	0	0	64076000	51921000	42797000	1428	170	1625	6458;6459;6460;6461;6462;6463	9854;9855;9856;9857;9858;9859;9860;9861;9862;9863;9864;9865;9866	9862			-1	13	63810000	49161000	34828000	0	0	0	64076000	51921000	42797000
GAGNNTYER	9	0	980.431	Tb927.10.10700	Tb927.10.10700	336	344	yes	yes	2	0.027957	75.854	1	0	1							1			927020	0	0	0	0	0	0	927020	0	0	1429	139	1626	6464	9867	9867			-1	1	0	0	0	0	0	0	927020	0	0
GAGPCDSALGQR	12	0	1187.54	Tb927.8.4820;Tb11.v5.0659	Tb927.8.4820	334	345	yes	no	2	0.031029	60.518	1	0	1			1							2185500	0	0	2185500	0	0	0	0	0	0	1430	611	1627	6465	9868	9868			-1	1	0	0	2185500	0	0	0	0	0	0
GAGRHPYMTSNVPTDTLCVR	20	1	2231.06	Tb927.11.14090	Tb927.11.14090	27	46	yes	yes	3;4	8.4535e-27	138.66	1	0	11	3	4	4							487610000	148330000	248400000	90872000	0	0	0	0	0	0	1431	305	1628;1629	6466;6467;6468;6469;6470;6471;6472;6473;6474;6475;6476	9869;9870;9871;9872;9873;9874;9875;9876;9877;9878;9879;9880;9881;9882;9883;9884;9885;9886;9887;9888	9877		502	-1	17	148330000	248400000	90872000	0	0	0	0	0	0
GAGVCYSYDPVGSTEPFR	18	0	1960.86	Tb927.7.4790;Tb11.v5.0162	Tb927.7.4790	162	179	yes	no	2	0.016522	53.967	1	0	1									1	1287600	0	0	0	0	0	0	0	0	1287600	1432	76	1630	6477	9889	9889			-1	1	0	0	0	0	0	0	0	0	1287600
GAHGIIIVYDTTDMESFNNVK	21	0	2323.12	Tb927.8.890	Tb927.8.890	80	100	yes	yes	3	1.0595e-05	76.713	1	0	5	1					1	1	1	1	20439000	2567700	0	0	0	0	5340600	3562000	3145600	5822600	1433	629	1631	6478;6479;6480;6481;6482	9890;9891;9892;9893;9894	9892		926	-1	5	2567700	0	0	0	0	5340600	3562000	3145600	5822600
GAHTDWVSCVR	11	0	1286.58	Tb927.11.11370;Tb927.11.11360	Tb927.11.11370	149	159	yes	no	2;3	1.4323e-05	143.03	1	0	9	1	1	1				2	2	2	170140000	34219000	12251000	11958000	0	0	0	43182000	45581000	22947000	1434	286	1632	6483;6484;6485;6486;6487;6488;6489;6490;6491	9895;9896;9897;9898;9899;9900;9901;9902;9903;9904;9905;9906;9907;9908;9909;9910;9911	9903			-1	17	34219000	12251000	11958000	0	0	0	43182000	45581000	22947000
GAIPPLVLCVQEPELSLKR	19	1	2118.19	Tb927.1.2670	Tb927.1.2670	167	185	yes	yes	3	0.0034355	45.704	1	0	2							1	1		5898600	0	0	0	0	0	0	3096800	2801700	0	1435	120	1633	6492;6493	9912;9913	9912			-1	2	0	0	0	0	0	0	3096800	2801700	0
GALDEPALAVSLGHAMFDTQPLTETEK	27	0	2840.39	Tb927.8.5580	Tb927.8.5580	768	794	yes	yes	3	0.00027208	46.307	1	0	1									1	8872300	0	0	0	0	0	0	0	0	8872300	1436	612	1634	6494	9914	9914		882	-1	1	0	0	0	0	0	0	0	0	8872300
GALPSLCLSFLEGHCR	16	0	1815.88	Tb927.10.1540	Tb927.10.1540	122	137	yes	yes	3	0.0019812	59.862	1	0	1							1			1191600	0	0	0	0	0	0	1191600	0	0	1437	184	1635	6495	9915	9915			-1	1	0	0	0	0	0	0	1191600	0	0
GALVISQEAK	10	0	1014.57	Tb927.3.3270	Tb927.3.3270	204	213	yes	yes	2	3.6573e-05	150.4	1	0	7	1	1	1			1	1	1	1	241560000	37354000	78791000	21631000	0	0	3068400	34404000	47634000	18674000	1438	435	1636	6496;6497;6498;6499;6500;6501;6502	9916;9917;9918;9919;9920;9921;9922;9923;9924;9925;9926;9927;9928;9929	9917			-1	14	37354000	78791000	21631000	0	0	3068400	34404000	47634000	18674000
GALVISQEAKR	11	1	1170.67	Tb927.3.3270	Tb927.3.3270	204	214	yes	yes	2	0.0040405	93.649	1	0	2		1						1		18136000	0	12740000	0	0	0	0	0	5396000	0	1439	435	1637	6503;6504	9930;9931;9932	9931			-1	3	0	12740000	0	0	0	0	0	5396000	0
GAMASLSR	8	0	791.396	Tb927.11.980	Tb927.11.980	1015	1022	yes	yes	2	0.0067513	102.71	1	0	2	1		1							17429000	10416000	0	7013100	0	0	0	0	0	0	1440	399	1638	6505;6506	9933;9934	9933		639	-1	2	10416000	0	7013100	0	0	0	0	0	0
GANSIFPSGTAR	12	0	1176.59	Tb927.11.8060	Tb927.11.8060	111	122	yes	yes	2	0.021327	68.847	1	0	1				1						4805200	0	0	0	4805200	0	0	0	0	0	1441	386	1639	6507	9935	9935			-1	1	0	0	0	4805200	0	0	0	0	0
GANYFVLEEMER	12	0	1456.67	Tb927.11.16760	Tb927.11.16760	336	347	yes	yes	2	0.014604	58.978	1	0	1									1	1677400	0	0	0	0	0	0	0	0	1677400	1442	328	1640	6508	9936	9936		530	-1	1	0	0	0	0	0	0	0	0	1677400
GAPLTEELCVEIEDGANAGSEADPK	25	0	2571.16	Tb927.10.4570;Tb927.10.4560	Tb927.10.4570	593	617	yes	no	2;3	0.011747	36.638	1	0	5	2	1	1						1	18753000	7475100	4091000	4253000	0	0	0	0	0	2933900	1443	217	1641	6509;6510;6511;6512;6513	9937;9938;9939;9940;9941	9941			-1	5	7475100	4091000	4253000	0	0	0	0	0	2933900
GAPPVDNDKPTFGVTQMASSLLGLGPLTSQASR	33	1	3311.68	Tb927.10.15330;Tb11.v5.0348	Tb927.10.15330	299	331	yes	no	3	7.2004e-07	48.204	1	0	1									1	5777800	0	0	0	0	0	0	0	0	5777800	1444	183	1642	6514	9942	9942		312	-1	1	0	0	0	0	0	0	0	0	5777800
GASDLAAHFLHK	12	0	1265.65	Tb927.8.3150	Tb927.8.3150	297	308	yes	yes	3	0.0062413	56.225	1	0	2	1						1			7317700	4361600	0	0	0	0	0	2956100	0	0	1445	601	1643	6515;6516	9943;9944	9943			-1	2	4361600	0	0	0	0	0	2956100	0	0
GASSTGLNLNLLR	13	0	1314.73	Tb927.5.2060	Tb927.5.2060	304	316	yes	yes	2	0.00029425	105.4	1	0	4	1	1					1	1		11920000	2988300	2499900	0	0	0	0	3219200	3213000	0	1446	503	1644	6517;6518;6519;6520	9945;9946;9947;9948	9947			-1	4	2988300	2499900	0	0	0	0	3219200	3213000	0
GASVVFIVR	9	0	946.56	Tb927.2.5850	Tb927.2.5850	97	105	yes	yes	2	0.002456	139.31	1	0	5	1	1	1				1	1		19588000	5642200	2895200	2379900	0	0	0	4295400	4375000	0	1447	418	1645	6521;6522;6523;6524;6525	9949;9950;9951;9952;9953	9953			-1	5	5642200	2895200	2379900	0	0	0	4295400	4375000	0
GAVDGGLAVPHRPNR	15	1	1514.81	Tb927.9.15150;Tb927.9.15110	Tb927.9.15150	171	185	yes	no	3	3.881e-11	129.71	1	0	6	1	1	1				1	1	1	241820000	27460000	26317000	18697000	0	0	0	79463000	70630000	19255000	1448	654	1646	6526;6527;6528;6529;6530;6531	9954;9955;9956;9957;9958;9959;9960;9961;9962;9963;9964;9965;9966;9967;9968;9969	9961			-1	16	27460000	26317000	18697000	0	0	0	79463000	70630000	19255000
GAVDGGLAVPHRPNRFPGYNK	21	2	2221.15	Tb927.9.15150;Tb927.9.15110	Tb927.9.15150	171	191	yes	no	3;4;5	2.0428e-27	142.26	1	0	14	3	2	3				2	2	2	570010000	126670000	108350000	74431000	0	0	0	86421000	120190000	53958000	1449	654	1647	6532;6533;6534;6535;6536;6537;6538;6539;6540;6541;6542;6543;6544;6545	9970;9971;9972;9973;9974;9975;9976;9977;9978;9979;9980;9981;9982;9983;9984;9985;9986;9987;9988;9989;9990;9991;9992;9993;9994;9995;9996;9997	9971			-1	28	126670000	108350000	74431000	0	0	0	86421000	120190000	53958000
GAVDTESIPLNVSR	14	0	1456.75	Tb927.11.2650	Tb927.11.2650	427	440	yes	yes	2	0.0016091	79.693	1	0	4	1	1	1						1	13810000	5392600	2351600	3752900	0	0	0	0	0	2313200	1450	342	1648	6546;6547;6548;6549	9998;9999;10000;10001	10000			-1	4	5392600	2351600	3752900	0	0	0	0	0	2313200
GAVFGSGAFGTALACVLAK	19	0	1795.93	Tb927.8.3530	Tb927.8.3530	11	29	yes	yes	2;3	3.3279e-07	99.011	1	0	3	1							1	1	6552000	2561400	0	0	0	0	0	0	2281800	1708800	1451	602	1649	6550;6551;6552	10002;10003;10004	10003			-1	3	2561400	0	0	0	0	0	0	2281800	1708800
GAVGFNTFR	9	0	967.488	Tb927.10.190;Tb927.9.15360	Tb927.10.190	81	89	no	no	2	9.9013e-05	151.29	1	0	1									1	20672000	0	0	0	0	0	0	0	0	20672000	1452	194;656	1650	6553	10005;10006;10007	10006			-1	3	0	0	0	0	0	0	0	0	20672000
GCASEGELLDAR	12	0	1276.57	Tb927.10.10850	Tb927.10.10850	747	758	yes	yes	2	0.00049603	108.67	1	0	6	1	1	1				1	1	1	40876000	8739300	6445500	6521300	0	0	0	5101000	9307900	4760900	1453	142	1651	6554;6555;6556;6557;6558;6559	10008;10009;10010;10011;10012;10013;10014	10008			-1	7	8739300	6445500	6521300	0	0	0	5101000	9307900	4760900
GCEVTIGGK	9	0	919.443	Tb927.9.6070;Tb927.10.11540	Tb927.9.6070	132	140	yes	no	2	0.017841	93.374	1	0	1									1	12306000	0	0	0	0	0	0	0	0	12306000	1454	146	1652	6560	10015	10015			-1	1	0	0	0	0	0	0	0	0	12306000
GCILGSDIAVLNVTVEK	17	0	1786.95	Tb927.10.190	Tb927.10.190	102	118	yes	yes	2	1.9058e-15	131.13	1	0	1									1	8258800	0	0	0	0	0	0	0	0	8258800	1455	194	1653	6561	10016	10016			-1	1	0	0	0	0	0	0	0	0	8258800
GCIVREESFDGNVTNVVR	18	1	2049.99	Tb927.11.14750	Tb927.11.14750	231	248	yes	yes	3	0.00075579	70.335	1	0	1		1								3107900	0	3107900	0	0	0	0	0	0	0	1456	309	1654	6562	10017	10017			-1	1	0	3107900	0	0	0	0	0	0	0
GCQGGTSHNLGQNFGK	16	0	1660.74	Tb927.10.12890	Tb927.10.12890	520	535	yes	yes	3	0.022488	36.392	1	0	1	1									1189000	1189000	0	0	0	0	0	0	0	0	1457	156	1655	6563	10018	10018			-1	1	1189000	0	0	0	0	0	0	0	0
GDANASFSPAGK	12	0	1120.51	Tb927.10.8170	Tb927.10.8170	540	551	yes	yes	2	2.3196e-07	130.94	1	0	3				1	1	1				16304000	0	0	0	3164500	7730900	5408400	0	0	0	1458	252	1656	6564;6565;6566	10019;10020;10021;10022;10023	10020			-1	5	0	0	0	3164500	7730900	5408400	0	0	0
GDAVNPDQDAQNVYNSVFR	19	0	2107.96	Tb927.3.4030	Tb927.3.4030	841	859	yes	yes	2	0.0028588	61.375	1	0	1			1							897980	0	0	897980	0	0	0	0	0	0	1459	444	1657	6567	10024	10024			-1	1	0	0	897980	0	0	0	0	0	0
GDDKPVIQVQFR	12	1	1400.74	Tb927.11.11330;Tb11.v5.1035	Tb927.11.11330	98	109	yes	no	2;3	7.9605e-19	174.87	1	0	17	2	2	2	2	1	2	2	2	2	419280000	82884000	31374000	54594000	18001000	7032000	68649000	58286000	42602000	55858000	1460	113	1658	6568;6569;6570;6571;6572;6573;6574;6575;6576;6577;6578;6579;6580;6581;6582;6583;6584	10025;10026;10027;10028;10029;10030;10031;10032;10033;10034;10035;10036;10037;10038;10039;10040;10041;10042;10043;10044;10045;10046;10047;10048;10049;10050;10051;10052;10053;10054;10055;10056	10048			-1	32	82884000	31374000	54594000	18001000	7032000	68649000	58286000	42602000	55858000
GDDKPVIQVQFRGETK	16	2	1815.95	Tb927.11.11330;Tb11.v5.1035	Tb927.11.11330	98	113	yes	no	3	8.3282e-16	133.32	1	0	1					1					10492000	0	0	0	0	10492000	0	0	0	0	1461	113	1659	6585	10057;10058	10058			-1	2	0	0	0	0	10492000	0	0	0	0
GDFAVDVGR	9	0	934.451	Tb927.11.16130	Tb927.11.16130	105	113	yes	yes	2	0.019464	91.064	1	0	4	1		1			1			1	39679000	15437000	0	12381000	0	0	5357600	0	0	6503600	1462	324	1660	6586;6587;6588;6589	10059;10060;10061;10062	10059			-1	4	15437000	0	12381000	0	0	5357600	0	0	6503600
GDGRDETGEEQDVGVGGR	18	1	1831.79	Tb927.11.14960	Tb927.11.14960	533	550	yes	yes	3	0.0436	41.86	1	0	1		1								2329600	0	2329600	0	0	0	0	0	0	0	1463	311	1661	6590	10063	10063			-1	1	0	2329600	0	0	0	0	0	0	0
GDLAEYNPSLLIGVPR	16	0	1712.91	Tb927.9.4230;Tb927.9.4210;Tb11.v5.0561	Tb927.9.4230	356	371	yes	no	2	0.0005267	79.82	1	0	1	1									1618800	1618800	0	0	0	0	0	0	0	0	1464	666	1662	6591	10064	10064			-1	1	1618800	0	0	0	0	0	0	0	0
GDLETILQADPQNTDAR	17	0	1855.89	Tb927.10.16100;Tb11.v5.0411	Tb927.10.16100	383	399	yes	no	2	0.00025251	56.225	1	0	1	1									0	0	0	0	0	0	0	0	0	0	1465	88	1663	6592	10065	10065	180		-1	0	0	0	0	0	0	0	0	0	0
GDLSGMQK	8	0	834.391	Tb927.9.9450	Tb927.9.9450	879	886	yes	yes	2	0.0054972	107.67	1	0	4							2	1	1	30876000	0	0	0	0	0	0	23207000	5702900	1965600	1466	695	1664;1665	6593;6594;6595;6596	10066;10067;10068;10069;10070;10071	10066		1062	-1	6	0	0	0	0	0	0	23207000	5702900	1965600
GDMDGDSGATTNATGGPK	18	0	1650.68	Tb927.8.4540	Tb927.8.4540	528	545	yes	yes	2	0.0022585	61.375	1	0	1							1			1271200	0	0	0	0	0	0	1271200	0	0	1467	610	1666	6597	10072	10072		877	-1	1	0	0	0	0	0	0	1271200	0	0
GDPVQNSIVAHLPQGYDR	18	0	1964.97	Tb927.11.10260	Tb927.11.10260	43	60	yes	yes	3	1.4958e-05	85.636	1	0	2	1					1				9769900	4738500	0	0	0	0	5031400	0	0	0	1468	274	1667	6598;6599	10073;10074;10075	10075			-1	3	4738500	0	0	0	0	5031400	0	0	0
GDSTLDLPR	9	0	972.488	Tb927.7.2140;Tb07.11L3.90	Tb927.7.2140	148	156	yes	no	2	0.009811	107.66	1	0	3			1				1		1	21207000	0	0	0	0	0	0	12084000	0	9122400	1469	61	1668	6600;6601;6602	10076;10077;10078	10077			-1	3	0	0	0	0	0	0	12084000	0	9122400
GDTLVYDVK	9	0	1008.51	Tb927.11.3600;Tb927.11.3590;Tb11.v5.1059	Tb927.11.3600	154	162	yes	no	2	0.025832	78.516	1	0	1									1	10381000	0	0	0	0	0	0	0	0	10381000	1470	115	1669	6603	10079	10079			-1	1	0	0	0	0	0	0	0	0	10381000
GDVHIIPNEMGNR	13	0	1450.7	Tb927.11.7510;Tb927.11.7460	Tb927.11.7510	52	64	yes	no	2	0.01041	59.757	1	0	6	1	1	1				1	1	1	22618000	7142100	3541800	4120700	0	0	0	3166900	2288300	2358200	1471	383	1670	6604;6605;6606;6607;6608;6609	10080;10081;10082;10083;10084;10085;10086	10080		615	-1	7	7142100	3541800	4120700	0	0	0	3166900	2288300	2358200
GDVVPKDVNAAVATIK	16	1	1595.89	Tb927.1.2400;Tb927.1.2380;Tb927.1.2360;Tb927.1.2340;Tb11.v5.0468	Tb927.1.2400	321	336	no	no	2;3	1.0465e-08	118.55	1	0	4					2		1		1	25493000	0	0	0	0	20898000	0	1367200	0	3227900	1472	118;91	1671	6610;6611;6612;6613	10087;10088;10089;10090;10091	10088			-1	5	0	0	0	0	20898000	0	1367200	0	3227900
GEACTIVVR	9	0	1003.51	Tb927.11.1900	Tb927.11.1900	367	375	yes	yes	2	0.014744	70.919	1	0	2	1		1							3102500	3102500	0	0	0	0	0	0	0	0	1473	333	1672	6614;6615	10092;10093	10093			-1	2	3102500	0	0	0	0	0	0	0	0
GEAGFVTPNTLNVK	14	0	1445.75	Tb927.11.16730	Tb927.11.16730	122	135	yes	yes	2	0.016704	61.815	1	0	1							1			3675100	0	0	0	0	0	0	3675100	0	0	1474	327	1673	6616	10094	10094			-1	1	0	0	0	0	0	0	3675100	0	0
GEALLIHPLTLFATHGNR	18	0	1959.07	Tb927.9.7260	Tb927.9.7260	282	299	yes	yes	3	6.26e-09	102.78	1	0	2	1	1								12151000	5620900	6529700	0	0	0	0	0	0	0	1475	682	1674	6617;6618	10095;10096	10096			-1	2	5620900	6529700	0	0	0	0	0	0	0
GEALSEMAAGAPINQICFSPNR	22	0	2332.09	Tb927.11.11370;Tb927.11.11360	Tb927.11.11370	228	249	yes	no	2;3	7.2658e-78	193.96	1	0	22	3	3	4				4	4	4	247450000	35204000	20338000	28279000	0	0	0	53862000	76099000	33665000	1476	286	1675;1676	6619;6620;6621;6622;6623;6624;6625;6626;6627;6628;6629;6630;6631;6632;6633;6634;6635;6636;6637;6638;6639;6640	10097;10098;10099;10100;10101;10102;10103;10104;10105;10106;10107;10108;10109;10110;10111;10112;10113;10114;10115;10116;10117;10118;10119;10120;10121;10122;10123;10124;10125;10126;10127;10128;10129;10130;10131;10132;10133;10134;10135;10136;10137;10138;10139;10140	10098		471	-1	44	35204000	20338000	28279000	0	0	0	53862000	76099000	33665000
GECAFVDVPSPAHAR	15	0	1611.75	Tb927.8.900	Tb927.8.900	171	185	yes	yes	3	0.017411	42.52	1	0	1								1		2674700	0	0	0	0	0	0	0	2674700	0	1477	630	1677	6641	10141	10141			-1	1	0	0	0	0	0	0	0	2674700	0
GECMHTLSR	9	0	1089.47	Tb927.11.11370;Tb927.11.11360	Tb927.11.11370	140	148	yes	no	2	5.9285e-05	153.08	1	0	12	2	2	2				2	2	2	108720000	21999000	9620400	12191000	0	0	0	22149000	31758000	11000000	1478	286	1678;1679	6642;6643;6644;6645;6646;6647;6648;6649;6650;6651;6652;6653	10142;10143;10144;10145;10146;10147;10148;10149;10150;10151;10152;10153;10154;10155;10156;10157;10158;10159	10157		472	-1	18	21999000	9620400	12191000	0	0	0	22149000	31758000	11000000
GEFSIQLNR	9	0	1062.55	Tb927.10.15330;Tb11.v5.0348	Tb927.10.15330	506	514	yes	no	2	0.028469	75.213	1	0	1							1			7918700	0	0	0	0	0	0	7918700	0	0	1480	183	1682	6667	10177	10177			-1	1	0	0	0	0	0	0	7918700	0	0
GEGEFLEWVK	10	0	1192.58	Tb927.9.3400	Tb927.9.3400	78	87	yes	yes	2	0.031842	66.621	1	0	1							1			1887900	0	0	0	0	0	0	1887900	0	0	1481	663	1683	6668	10178	10178			-1	1	0	0	0	0	0	0	1887900	0	0
GEGTPEVLSALELVGSHNTLSHTTK	25	0	2576.31	Tb927.11.16110	Tb927.11.16110	448	472	yes	yes	3;4	0.019487	26.849	1	0	2							2			7434500	0	0	0	0	0	0	7434500	0	0	1482	323	1684	6669;6670	10179;10180	10179			-1	1	0	0	0	0	0	0	7434500	0	0
GELLNVPCPAPGASLTHR	18	0	1887.96	Tb927.2.4590;Tb11.v5.0820;Tb927.2.4610	Tb927.2.4590	325	342	yes	no	3	0.0040683	49.463	1	0	1	1									3087100	3087100	0	0	0	0	0	0	0	0	1485	413	1687	6679	10190	10190			-1	1	3087100	0	0	0	0	0	0	0	0
GEPASHLVYTEIVTNKR	17	1	1913	Tb927.7.4810;Tb11.v5.0163	Tb927.7.4810	158	174	yes	no	3	0.033842	24.287	1	0	1						1				1091900	0	0	0	0	0	1091900	0	0	0	1487	77	1689	6689	10205	10205			-1	1	0	0	0	0	0	1091900	0	0	0
GEQADLGQSPK	11	0	1128.54	Tb927.11.16010	Tb927.11.16010	320	330	yes	yes	2	0.039008	59.426	1	0	1							1			2030600	0	0	0	0	0	0	2030600	0	0	1488	321	1690	6690	10206	10206			-1	1	0	0	0	0	0	0	2030600	0	0
GEQMTAGLDGYIK	13	0	1381.65	Tb927.10.5620;Tb11.v5.0531	Tb927.10.5620	131	143	yes	no	2	6.5452e-33	187.42	1	0	29	5	5	4		1	2	5	5	2	2319300000	793270000	412870000	331440000	0	0	6704900	361870000	282210000	130940000	1490	95	1692;1693;1694	6697;6698;6699;6700;6701;6702;6703;6704;6705;6706;6707;6708;6709;6710;6711;6712;6713;6714;6715;6716;6717;6718;6719;6720;6721;6722;6723;6724;6725	10214;10215;10216;10217;10218;10219;10220;10221;10222;10223;10224;10225;10226;10227;10228;10229;10230;10231;10232;10233;10234;10235;10236;10237;10238;10239;10240;10241;10242;10243;10244;10245;10246;10247;10248;10249;10250;10251;10252;10253;10254;10255;10256;10257;10258;10259;10260;10261;10262;10263;10264;10265;10266;10267;10268;10269;10270;10271;10272;10273;10274;10275	10228	197	147	-1	59	793270000	412870000	331440000	0	0	6704900	361870000	282210000	130940000
GEQMTAGLDGYIKR	14	1	1537.76	Tb927.10.5620;Tb11.v5.0531	Tb927.10.5620	131	144	yes	no	2;3	1.075e-68	218.75	1	0	31	7	7	5				4	4	4	1820400000	549550000	501640000	200690000	0	0	0	169260000	293160000	106080000	1491	95	1695;1696	6726;6727;6728;6729;6730;6731;6732;6733;6734;6735;6736;6737;6738;6739;6740;6741;6742;6743;6744;6745;6746;6747;6748;6749;6750;6751;6752;6753;6754;6755;6756	10276;10277;10278;10279;10280;10281;10282;10283;10284;10285;10286;10287;10288;10289;10290;10291;10292;10293;10294;10295;10296;10297;10298;10299;10300;10301;10302;10303;10304;10305;10306;10307;10308;10309;10310;10311;10312;10313;10314;10315;10316;10317;10318;10319;10320;10321;10322;10323;10324;10325;10326;10327;10328;10329;10330;10331;10332;10333;10334;10335;10336	10320		147	-1	61	549550000	501640000	200690000	0	0	0	169260000	293160000	106080000
GEVIISNDGATILSK	15	0	1515.81	Tb927.10.1060	Tb927.10.1060	52	66	yes	yes	2	0.011775	63.727	1	0	2	1								1	5232700	2529800	0	0	0	0	0	0	0	2702900	1492	137	1697	6757;6758	10337;10338	10337			-1	2	2529800	0	0	0	0	0	0	0	2702900
GEVQPTVEAK	10	0	1056.55	Tb927.9.9450	Tb927.9.9450	210	219	yes	yes	2	0.002627	114.89	1	0	3							1	1	1	52464000	0	0	0	0	0	0	21085000	19517000	11861000	1493	695	1698	6759;6760;6761	10339;10340;10341;10342	10340			-1	4	0	0	0	0	0	0	21085000	19517000	11861000
GFEESGLSPDQFHSIEMIGGGSR	23	0	2436.1	Tb927.10.12710	Tb927.10.12710	330	352	yes	yes	3	0.0013035	46.578	1	0	1	1									4055400	4055400	0	0	0	0	0	0	0	0	1494	153	1699	6762	10343	10343		265	-1	1	4055400	0	0	0	0	0	0	0	0
GFEIPITDLESQR	13	0	1503.76	Tb927.11.16110	Tb927.11.16110	31	43	yes	yes	2	1.2773e-05	81.865	1	0	2							1	1		3860500	0	0	0	0	0	0	3860500	0	0	1495	323	1700	6763;6764	10344;10345	10345			-1	2	0	0	0	0	0	0	3860500	0	0
GFERPSPVQEEAIPVALQGK	20	1	2151.13	Tb927.10.3990	Tb927.10.3990	50	69	yes	yes	3	1.6997e-15	118.72	1	0	9	1	1	1	1	1	1	1	1	1	81093000	19671000	10919000	9388300	1629000	2067900	7480700	8586600	9693300	11657000	1496	214	1701	6765;6766;6767;6768;6769;6770;6771;6772;6773	10346;10347;10348;10349;10350;10351;10352;10353;10354;10355;10356;10357;10358;10359;10360;10361	10361			-1	16	19671000	10919000	9388300	1629000	2067900	7480700	8586600	9693300	11657000
GFERPSPVQEEAIPVALQGKDVLAR	25	2	2705.45	Tb927.10.3990	Tb927.10.3990	50	74	yes	yes	3;4	0.0048508	36.256	1	0	2		1			1					5778400	0	2920000	0	0	2858300	0	0	0	0	1497	214	1702	6774;6775	10362;10363	10362			-1	2	0	2920000	0	0	2858300	0	0	0	0
GFFDSDLSYPTVR	13	0	1502.7	Tb927.11.9720	Tb927.11.9720	2	14	yes	yes	2	5.3689e-40	198.25	1	0	7	1	1	1			1	1	1	1	79702000	9282300	14617000	15306000	0	0	1261300	14037000	7962300	17235000	1498	398	1703	6776;6777;6778;6779;6780;6781;6782	10364;10365;10366;10367;10368;10369;10370;10371;10372;10373;10374;10375;10376;10377;10378;10379	10378			-1	16	9282300	14617000	15306000	0	0	1261300	14037000	7962300	17235000
GFGFVSFENADQANAALR	18	0	1912.91	Tb927.9.9290	Tb927.9.9290	344	361	yes	yes	2	1.4896e-47	186.46	1	0	3							1	1	1	33998000	0	0	0	0	0	0	14113000	12630000	7255600	1499	694	1704	6783;6784;6785	10380;10381;10382;10383;10384;10385;10386	10381			-1	7	0	0	0	0	0	0	14113000	12630000	7255600
GFGFVSFENADQANAALREMNGR	23	1	2500.16	Tb927.9.9290	Tb927.9.9290	344	366	yes	yes	3	0.0024909	44.729	1	0	1		1								3010500	0	3010500	0	0	0	0	0	0	0	1500	694	1705	6786	10387	10387		1053	-1	1	0	3010500	0	0	0	0	0	0	0
GFGGIGGVLR	10	0	931.524	Tb927.11.2300	Tb927.11.2300	408	417	yes	yes	2	0.030934	67.032	1	0	2		1					1			3601100	0	1730400	0	0	0	0	1870700	0	0	1501	336	1706	6787;6788	10388;10389	10389			-1	2	0	1730400	0	0	0	0	1870700	0	0
GFGYAGSGFHR	11	0	1154.53	Tb927.11.880	Tb927.11.880	55	65	yes	yes	2	0.00019276	119.21	1	0	6	1	1	1			1	1		1	40341000	11360000	4077800	10933000	0	0	6281000	2657200	0	5031800	1502	392	1707	6789;6790;6791;6792;6793;6794	10390;10391;10392;10393;10394;10395	10393			-1	6	11360000	4077800	10933000	0	0	6281000	2657200	0	5031800
GFLLDAVTALGADGECSNDALQEQVR	26	0	2748.3	Tb927.11.16860	Tb927.11.16860	445	470	yes	yes	3	4.1825e-16	80.83	1	0	2	1	1								3338300	0	3338300	0	0	0	0	0	0	0	1503	329	1708	6795;6796	10396;10397	10396			-1	2	0	3338300	0	0	0	0	0	0	0
GFLLDAVTALGADGECSNDALQEQVRK	27	1	2876.4	Tb927.11.16860	Tb927.11.16860	445	471	yes	yes	3	1.2471e-51	151.66	1	0	2	1		1							14250000	5572300	0	8677900	0	0	0	0	0	0	1504	329	1709	6797;6798	10398;10399	10399			-1	2	5572300	0	8677900	0	0	0	0	0	0
GFSLALTDALAAIEK	15	0	1518.83	Tb927.8.3150	Tb927.8.3150	125	139	yes	yes	2	1.2473e-06	105.17	1	0	4		1	1			1		1		8134600	0	1343300	3340200	0	0	1322300	0	2128800	0	1507	601	1712	6802;6803;6804;6805	10404;10405;10406;10407	10405			-1	4	0	1343300	3340200	0	0	1322300	0	2128800	0
GFSLEELK	8	0	921.481	Tb927.3.3320;Tb927.3.3310	Tb927.3.3320	79	86	yes	no	2	0.031039	82.671	1	0	1									1	14338000	0	0	0	0	0	0	0	0	14338000	1508	436	1713	6806	10408;10409	10409			-1	2	0	0	0	0	0	0	0	0	14338000
GFTPVLAEFYEK	12	0	1399.7	Tb927.3.3780;Tb927.3.3760	Tb927.3.3780	45	56	yes	no	2	0.0021341	95.573	1	0	3	1		1			1				18838000	8537200	0	4829300	0	0	5471200	0	0	0	1511	442	1716	6827;6828;6829	10450;10451;10452	10452			-1	3	8537200	0	4829300	0	0	5471200	0	0	0
GFVEMMPYMR	10	0	1259.55	Tb927.8.7420;Tb927.4.5000	Tb927.8.7420	594	603	yes	no	3	0.011347	46.158	1	0	1									1	4802500	0	0	0	0	0	0	0	0	4802500	1512	490	1717	6830	10453	10453		776;777;778	-1	1	0	0	0	0	0	0	0	0	4802500
GFVTAEGADKK	11	1	1121.57	Tb927.10.10850	Tb927.10.10850	804	814	yes	yes	2	1.9382e-05	76.221	1	0	6	1	1	1				2	1		8236400	0	3202400	2221400	0	0	0	0	2812600	0	1513	142	1718	6831;6832;6833;6834;6835;6836	10454;10455;10456;10457;10458;10459;10460	10454			-1	6	0	3202400	2221400	0	0	0	0	2812600	0
GGALTQLPSPGGVCEIQR	18	0	1838.93	Tb927.3.1590	Tb927.3.1590	589	606	yes	yes	2	2.905e-33	158.04	1	0	5	1	1	1					1	1	22826000	5545300	6002000	6988800	0	0	0	0	2083800	2205900	1514	426	1719	6837;6838;6839;6840;6841	10461;10462;10463;10464;10465;10466;10467;10468	10461			-1	8	5545300	6002000	6988800	0	0	0	0	2083800	2205900
GGAQQFIDEADR	12	0	1305.59	Tb927.9.11270	Tb927.9.11270	374	385	yes	yes	2	0.0057738	79.974	1	0	6	1		1			1	1	1	1	13105000	2808500	0	1597800	0	0	0	2987100	2726100	2985300	1515	638	1720	6842;6843;6844;6845;6846;6847	10469;10470;10471;10472;10473;10474;10475	10471			-1	7	2808500	0	1597800	0	0	0	2987100	2726100	2985300
GGATTTAAPR	10	0	901.462	Tb927.4.1800;Tb927.4.1790	Tb927.4.1800	416	425	yes	no	2	0.0042164	106.04	1	0	1									1	8014800	0	0	0	0	0	0	0	0	8014800	1516	464	1721	6848	10476	10476			-1	1	0	0	0	0	0	0	0	0	8014800
GGAWEEALQCLTAAAGIR	18	0	1872.92	Tb927.10.9660;Tb11.v5.0735	Tb927.10.9660	378	395	yes	no	2	0.018073	53.252	1	0	1								1		500180	0	0	0	0	0	0	0	500180	0	1517	264	1722	6849	10477	10477			-1	1	0	0	0	0	0	0	0	500180	0
GGAWTNSEDQVLR	13	0	1431.67	Tb927.5.2060	Tb927.5.2060	8	20	yes	yes	2	0.0082875	73.067	1	0	1	1									1631900	1631900	0	0	0	0	0	0	0	0	1518	503	1723	6850	10478	10478			-1	1	1631900	0	0	0	0	0	0	0	0
GGDIIAQAQSGTGK	14	0	1301.66	Tb927.9.4680	Tb927.9.4680	63	76	yes	yes	2	4.4804e-15	152.54	1	0	6	1	1	1			1		1	1	40713000	10853000	5731100	8840400	0	0	4819100	0	4897200	5572300	1519	668	1724	6851;6852;6853;6854;6855;6856	10479;10480;10481;10482;10483;10484;10485;10486	10479			-1	8	10853000	5731100	8840400	0	0	4819100	0	4897200	5572300
GGDSRPTDPPSTK	13	1	1313.62	Tb927.10.14700	Tb927.10.14700	45	57	yes	yes	3	0.0057086	72.891	1	0	1							1			3048100	0	0	0	0	0	0	3048100	0	0	1520	172	1725	6857	10487	10487			-1	1	0	0	0	0	0	0	3048100	0	0
GGEFTLCLLSR	11	0	1251.63	Tb927.9.15090	Tb927.9.15090	97	107	yes	yes	2	0.00070035	109.29	1	0	4		1					1	1	1	11483000	0	1054000	0	0	0	0	5129100	3185200	2115000	1521	653	1726	6858;6859;6860;6861	10488;10489;10490;10491;10492;10493	10490			-1	6	0	1054000	0	0	0	0	5129100	3185200	2115000
GGESVFVHHQDIK	13	0	1451.72	Tb927.9.11740	Tb927.9.11740	62	74	yes	yes	3	0.031579	34.75	1	0	1		1								2221700	0	2221700	0	0	0	0	0	0	0	1522	641	1727	6862	10494	10494			-1	1	0	2221700	0	0	0	0	0	0	0
GGGGINSGNNTANNSTANADIATPTATGR	29	0	2673.23	Tb927.10.14950	Tb927.10.14950	316	344	yes	yes	2;3	0.0048973	32.926	1	0	2							1	1		7668600	0	0	0	0	0	0	1305100	6363600	0	1528	178	1733	6921;6922	10604;10605	10605			-1	2	0	0	0	0	0	0	1305100	6363600	0
GGGPANSQETTSALREDEEPLIAPK	25	1	2566.25	Tb927.4.1500	Tb927.4.1500	791	815	yes	yes	3	1.3232e-23	119.79	1	0	3	1	1	1							29287000	7952900	2911300	18423000	0	0	0	0	0	0	1530	463	1735	6940;6941;6942	10646;10647;10648;10649	10648			-1	4	7952900	2911300	18423000	0	0	0	0	0	0
GGGQGAASPQQHQQHGQQGGYGR	23	0	2290.03	Tb927.7.2570;Tb11.v5.0611	Tb927.7.2570	103	125	yes	no	2;3;4	1.8706e-70	186.11	1	0	10	4	2	3					1		285470000	142230000	54019000	85143000	0	0	0	0	4076400	0	1531	101	1736;1737	6943;6944;6945;6946;6947;6948;6949;6950;6951;6952	10650;10651;10652;10653;10654;10655;10656;10657;10658;10659;10660;10661;10662;10663;10664	10660	204;205		-1	13	142230000	54019000	85143000	0	0	0	0	4076400	0
GGGQIIPTAR	10	0	968.54	Tb927.10.4570;Tb927.10.4560	Tb927.10.4570	705	714	yes	no	2	0.014056	82.426	1	0	5	1	1	1			1			1	51139000	18355000	7130000	11250000	0	0	6223200	0	0	8180600	1532	217	1738	6953;6954;6955;6956;6957	10665;10666;10667;10668;10669	10665			-1	5	18355000	7130000	11250000	0	0	6223200	0	0	8180600
GGGSSASLPVGVVQHLLR	18	0	1732.96	Tb927.9.14240	Tb927.9.14240	656	673	yes	yes	2;3	1.0418e-08	109.6	1	0	5	2	2	1							87414000	38639000	26006000	22769000	0	0	0	0	0	0	1533	652	1739	6958;6959;6960;6961;6962	10670;10671;10672;10673;10674;10675;10676;10677	10672			-1	8	38639000	26006000	22769000	0	0	0	0	0	0
GGGVFFPTTQLLSLAVQK	18	0	1862.03	Tb927.3.4030	Tb927.3.4030	609	626	yes	yes	2	3.9614e-08	102.97	1	0	2		1	1							7627600	0	2275500	5352100	0	0	0	0	0	0	1534	444	1740	6963;6964	10678;10679	10679			-1	2	0	2275500	5352100	0	0	0	0	0	0
GGNIWDPQQGFTLLHHPESK	20	0	2260.1	Tb10.v4.0033;Tb927.10.4430;Tb11.v5.0767	Tb10.v4.0033	550	569	yes	no	3;4	7.227e-16	115.57	1	0	12	1	2	2			2	2	2	1	98698000	4104100	8878700	10119000	0	0	7466200	38949000	18710000	10471000	1535	64	1741	6965;6966;6967;6968;6969;6970;6971;6972;6973;6974;6975;6976	10680;10681;10682;10683;10684;10685;10686;10687;10688;10689;10690;10691;10692;10693;10694;10695;10696	10694			-1	17	4104100	8878700	10119000	0	0	7466200	38949000	18710000	10471000
GGNLKEVFGR	10	1	1075.58	Tb927.9.6290;Tb927.9.6170	Tb927.9.6290	236	245	yes	no	2	0.021133	47.603	1	0	1									1	0	0	0	0	0	0	0	0	0	0	1536	677	1742	6977	10697	10697			-1	1	0	0	0	0	0	0	0	0	0
GGNPMLAQQAR	11	0	1141.57	Tb927.5.3010;Tb11.v5.0691	Tb927.5.3010	81	91	yes	no	2	0.0016311	90.657	1	0	8	2	3	3							33873000	11417000	11172000	11284000	0	0	0	0	0	0	1537	509	1743;1744	6978;6979;6980;6981;6982;6983;6984;6985	10698;10699;10700;10701;10702;10703;10704;10705;10706;10707;10708;10709;10710;10711	10703		796	-1	14	11417000	11172000	11284000	0	0	0	0	0	0
GGPMGGAPMGGGR	13	0	1100.49	Tb11.v5.0199;Tb927.10.6060	Tb11.v5.0199	91	103	yes	no	2	0.000223	78.149	1	0	11	6	2	3							34195000	21185000	5148000	7862100	0	0	0	0	0	0	1538	79	1745;1746;1747	6986;6987;6988;6989;6990;6991;6992;6993;6994;6995;6996	10712;10713;10714;10715;10716;10717;10718;10719;10720;10721;10722;10723	10717		107;108	-1	12	21185000	5148000	7862100	0	0	0	0	0	0
GGQVQTAGVGHEGAVR	16	0	1521.76	Tb927.2.5240	Tb927.2.5240	231	246	yes	yes	2;3	4.3289e-25	160.69	1	0	11	2	2	2				2	2	1	111610000	25090000	15865000	12521000	0	0	0	24093000	29484000	4552100	1539	417	1748	6997;6998;6999;7000;7001;7002;7003;7004;7005;7006;7007	10724;10725;10726;10727;10728;10729;10730;10731;10732;10733;10734;10735;10736;10737;10738;10739;10740	10735			-1	17	25090000	15865000	12521000	0	0	0	24093000	29484000	4552100
GGSGANPTTTPR	12	0	1114.54	Tb927.10.14950	Tb927.10.14950	345	356	yes	yes	2	6.8136e-08	137.98	1	0	4	1	1					1	1		21735000	4044600	4847900	0	0	0	0	3338400	9503700	0	1540	178	1749	7008;7009;7010;7011	10741;10742;10743;10744	10744			-1	4	4044600	4847900	0	0	0	0	3338400	9503700	0
GGSQSPSLLLELR	13	0	1355.74	Tb927.10.3710;Tb11.v5.0761	Tb927.10.3710	172	184	yes	no	2	0.021338	61.353	1	0	1									1	1758700	0	0	0	0	0	0	0	0	1758700	1549	108	1758	7065	10862	10862			-1	1	0	0	0	0	0	0	0	0	1758700
GGSSPSFLEIAR	12	0	1219.62	Tb927.10.14700	Tb927.10.14700	76	87	yes	yes	2	0.021327	68.847	1	0	1								1		6220000	0	0	0	0	0	0	0	6220000	0	1550	172	1759	7066	10863;10864	10864			-1	2	0	0	0	0	0	0	0	6220000	0
GGVAGGTVIQGVLR	14	0	1282.74	Tb927.11.13250	Tb927.11.13250	283	296	yes	yes	2	6.9447e-08	88.681	1	0	2	1	1								2615400	2615400	0	0	0	0	0	0	0	0	1552	301	1761	7075;7076	10875;10876	10876			-1	2	2615400	0	0	0	0	0	0	0	0
GGVGIAMNATDAR	13	0	1231.6	Tb927.4.1500	Tb927.4.1500	458	470	yes	yes	2	0.026456	50.284	1	0	1			1							4878700	0	0	4878700	0	0	0	0	0	0	1553	463	1762	7077	10877	10877		730	-1	1	0	0	4878700	0	0	0	0	0	0
GGVLAGAGSFEVALHDHLTR	20	0	2006.03	Tb927.11.3240	Tb927.11.3240	411	430	yes	yes	3;4	4.1102e-17	122.22	1	0	6	1		1				1	1	2	21404000	4442900	0	3146200	0	0	0	4933100	3437600	5444400	1554	345	1763	7078;7079;7080;7081;7082;7083	10878;10879;10880;10881;10882;10883	10882			-1	6	4442900	0	3146200	0	0	0	4933100	3437600	5444400
GGVPQLPHLSAAALGK	16	0	1514.86	Tb927.11.13080	Tb927.11.13080	18	33	yes	yes	3	0.0017731	61.097	1	0	3	1	1	1							7929300	2985100	1595600	3348600	0	0	0	0	0	0	1555	298	1764	7084;7085;7086	10884;10885;10886;10887	10886			-1	4	2985100	1595600	3348600	0	0	0	0	0	0
GGVQVDEFSR	10	0	1092.52	Tb927.10.10390	Tb927.10.10390	307	316	yes	yes	2	0.0048292	76.679	1	0	2	1								1	3679600	3679600	0	0	0	0	0	0	0	0	1556	134	1765	7087;7088	10888;10889	10889			-1	2	3679600	0	0	0	0	0	0	0	0
GGVSELYAANK	11	0	1107.56	Tb927.8.6250	Tb927.8.6250	655	665	yes	yes	2	0.003666	90.657	1	0	3	1	1	1							18083000	7852400	3553800	6676400	0	0	0	0	0	0	1557	620	1766	7089;7090;7091	10890;10891;10892	10892			-1	3	7852400	3553800	6676400	0	0	0	0	0	0
GGVSELYAANKR	12	1	1263.66	Tb927.8.6250	Tb927.8.6250	655	666	yes	yes	2;3	3.8356e-08	141.48	1	0	5	2	2	1							46512000	27021000	14350000	5140800	0	0	0	0	0	0	1558	620	1767	7092;7093;7094;7095;7096	10893;10894;10895;10896;10897;10898;10899	10894			-1	7	27021000	14350000	5140800	0	0	0	0	0	0
GGVSEREEFFLISAK	15	1	1667.85	Tb927.8.1870	Tb927.8.1870	199	213	yes	yes	3	0.0093366	62.378	1	0	2	1		1							6232500	3776100	0	2456500	0	0	0	0	0	0	1559	590	1768	7097;7098	10900;10901	10901			-1	2	3776100	0	2456500	0	0	0	0	0	0
GGVVSICLDGESSVTNSASSSCR	23	0	2328.03	Tb927.11.11080	Tb927.11.11080	1299	1321	yes	yes	2	0.0020813	56.147	1	0	1	1									2247200	2247200	0	0	0	0	0	0	0	0	1560	280	1769	7099	10902	10902			-1	1	2247200	0	0	0	0	0	0	0	0
GHEIDPLLALTEEEFK	16	0	1839.93	Tb927.7.2340;Tb927.7.2370	Tb927.7.2340	26	41	yes	no	2;3	4.6967e-31	186.58	1	0	2									2	27375000	0	0	0	0	0	0	0	0	27375000	1561	564	1770	7100;7101	10903;10904	10904			-1	2	0	0	0	0	0	0	0	0	27375000
GHHNLNYSQEQALR	14	0	1665.8	Tb927.5.2140	Tb927.5.2140	368	381	yes	yes	3	0.00012236	86.803	1	0	5	1	1	1				1	1		16261000	5092100	4238000	2578400	0	0	0	2692100	1660600	0	1562	505	1771	7102;7103;7104;7105;7106	10905;10906;10907;10908;10909	10905			-1	5	5092100	4238000	2578400	0	0	0	2692100	1660600	0
GHKIENVAEVPLVVEDGVR	19	1	2059.11	Tb927.3.5050	Tb927.3.5050	140	158	yes	yes	3	5.3724e-05	85.087	1	0	1									1	7964300	0	0	0	0	0	0	0	0	7964300	1563	450	1772	7107	10910	10910			-1	1	0	0	0	0	0	0	0	0	7964300
GHTNYVTSVTVSPDGSLCASSDK	23	0	2381.08	Tb927.11.11370;Tb927.11.11360	Tb927.11.11370	194	216	yes	no	3	0.0024902	43.888	1	0	4	1		1				1	1		14201000	2611300	0	3327000	0	0	0	4096200	4166900	0	1564	286	1773	7108;7109;7110;7111	10911;10912;10913;10914;10915	10912			-1	5	2611300	0	3327000	0	0	0	4096200	4166900	0
GHTNYVTSVTVSPDGSLCASSDKDGVAR	28	1	2879.34	Tb927.11.11370;Tb927.11.11360	Tb927.11.11370	194	221	yes	no	3;4	1.1307e-159	232.02	1	0	12	2	2	2				2	2	2	276060000	48540000	20300000	29063000	0	0	0	70339000	77234000	30583000	1565	286	1774	7112;7113;7114;7115;7116;7117;7118;7119;7120;7121;7122;7123	10916;10917;10918;10919;10920;10921;10922;10923;10924;10925;10926;10927;10928;10929;10930;10931;10932;10933;10934;10935;10936	10931			-1	21	48540000	20300000	29063000	0	0	0	70339000	77234000	30583000
GHYTEGAELIDSVLDVCCK	19	0	2164.98	Tb927.1.2390;Tb927.1.2370;Tb927.1.2350;Tb927.1.2330;Tb11.v5.0469;Tb927.1.2410	Tb927.1.2390	104	122	yes	no	2;3	0	480.7	1	0	16	2	2	2	2	2	2	1	1	2	1028100000	238680000	153920000	132900000	23608000	49701000	218670000	56056000	45625000	108900000	1566	92	1775	7124;7125;7126;7127;7128;7129;7130;7131;7132;7133;7134;7135;7136;7137;7138;7139	10937;10938;10939;10940;10941;10942;10943;10944;10945;10946;10947;10948;10949;10950;10951;10952;10953;10954;10955;10956;10957;10958;10959	10941			-1	23	238680000	153920000	132900000	23608000	49701000	218670000	56056000	45625000	108900000
GHYTIGKEIVDLCLDR	16	1	1887.95	Tb927.1.2400;Tb927.1.2380;Tb927.1.2360;Tb927.1.2340	Tb927.1.2400	106	121	yes	no	2;3;4	2.4526e-30	167.71	1	0	13	2	3	2		3				3	146110000	18808000	32311000	16790000	0	52076000	0	0	0	26122000	1567	118	1776	7140;7141;7142;7143;7144;7145;7146;7147;7148;7149;7150;7151;7152	10960;10961;10962;10963;10964;10965;10966;10967;10968;10969;10970;10971;10972;10973;10974;10975;10976;10977;10978;10979	10970			-1	20	18808000	32311000	16790000	0	52076000	0	0	0	26122000
GHYTIGKEIVDLCLDRIR	18	2	2157.14	Tb927.1.2400;Tb927.1.2380;Tb927.1.2360;Tb927.1.2340	Tb927.1.2400	106	123	yes	no	3	2.6085e-06	93.51	1	0	1					1					7150500	0	0	0	0	7150500	0	0	0	0	1568	118	1777	7153	10980;10981;10982	10981			-1	3	0	0	0	0	7150500	0	0	0	0
GIAGAGVLSGVDALKPIYVEWR	22	1	2270.24	Tb927.10.14840;Tb927.10.14830;Tb927.10.14820	Tb927.10.14840	283	304	yes	no	3	3.3914e-06	78.413	1	0	1		1								3373100	0	3373100	0	0	0	0	0	0	0	1569	174	1778	7154	10983	10983			-1	1	0	3373100	0	0	0	0	0	0	0
GIAGASSAGGGAAGAGAASSK	21	0	1574.76	Tb927.10.5810	Tb927.10.5810	340	360	yes	yes	2	0.0021202	58.071	1	0	2	1		1							6185000	3230300	0	2954600	0	0	0	0	0	0	1570	234	1779	7155;7156	10984;10985;10986	10986			-1	3	3230300	0	2954600	0	0	0	0	0	0
GIAGASSAGGGAAGAGAASSKVEDEELAR	29	1	2516.21	Tb927.10.5810	Tb927.10.5810	340	368	yes	yes	3	1.0069e-28	114.2	1	0	5	1		1			1		1	1	32577000	10720000	0	7155800	0	0	4854300	0	3199300	6647100	1571	234	1780	7157;7158;7159;7160;7161	10987;10988;10989;10990;10991;10992	10988			-1	6	10720000	0	7155800	0	0	4854300	0	3199300	6647100
GICAWGLEFLR	11	0	1320.66	Tb927.4.1300	Tb927.4.1300	235	245	yes	yes	2	0.0074032	84.213	1	0	3	1	1				1				6545300	4115600	1402400	0	0	0	1027300	0	0	0	1572	461	1781	7162;7163;7164	10993;10994;10995	10993			-1	3	4115600	1402400	0	0	0	1027300	0	0	0
GIDGKDEAIEAK	12	1	1244.62	Tb927.11.16730	Tb927.11.16730	136	147	yes	yes	2	0.0035512	95.573	1	0	1									1	2937400	0	0	0	0	0	0	0	0	2937400	1575	327	1784	7178	11022	11022			-1	1	0	0	0	0	0	0	0	0	2937400
GIDPIALEMLSK	12	0	1285.7	Tb927.11.3240	Tb927.11.3240	302	313	yes	yes	2	2.0809e-06	87.298	1	0	5	1		1			1	1		1	6353300	1180400	0	1589100	0	0	1011200	2572600	0	0	1576	345	1785;1786	7179;7180;7181;7182;7183	11023;11024;11025;11026;11027	11027		576	-1	5	1180400	0	1589100	0	0	1011200	2572600	0	0
GIEELEEALVVAK	13	0	1398.76	Tb927.11.3550	Tb927.11.3550	239	251	yes	yes	2	1.3884e-32	187.97	1	0	5			1			1	1	1	1	40819000	0	0	3564800	0	0	2173900	10565000	8839400	15676000	1577	348	1787	7184;7185;7186;7187;7188	11028;11029;11030;11031;11032	11032			-1	5	0	0	3564800	0	0	2173900	10565000	8839400	15676000
GIEFTHSLSGK	11	0	1174.6	Tb927.10.15330;Tb11.v5.0348	Tb927.10.15330	236	246	yes	no	2	0.0074032	84.213	1	0	3							1	1	1	7564200	0	0	0	0	0	0	3606300	1790800	2167100	1578	183	1788	7189;7190;7191	11033;11034;11035	11033			-1	3	0	0	0	0	0	0	3606300	1790800	2167100
GIEGAPVLVFANK	13	0	1313.73	Tb927.6.3650	Tb927.6.3650	119	131	yes	yes	2	0.0076024	73.985	1	0	4	1		1			1	1			12026000	2800400	0	3671600	0	0	2572200	2981800	0	0	1579	532	1789	7192;7193;7194;7195	11036;11037;11038;11039;11040	11040			-1	5	2800400	0	3671600	0	0	2572200	2981800	0	0
GIFNCHK	7	0	874.412	Tb927.11.15640	Tb927.11.15640	179	185	yes	yes	2	0.041257	84.025	1	0	1			1							8335100	0	0	8335100	0	0	0	0	0	0	1580	317	1790	7196	11041	11041			-1	1	0	0	8335100	0	0	0	0	0	0
GIGIMALIAMDASQR	15	0	1545.8	Tb927.4.1500	Tb927.4.1500	1293	1307	yes	yes	2	5.4594e-05	94.297	1	0	1			1							821350	0	0	821350	0	0	0	0	0	0	1581	463	1791	7197	11042	11042		731	-1	1	0	0	821350	0	0	0	0	0	0
GIIAYYQK	8	0	954.517	Tb927.7.1050;Tb927.7.1040	Tb927.7.1050	94	101	yes	no	2	0.037351	75.311	1	0	1									1	11428000	0	0	0	0	0	0	0	0	11428000	1582	553	1792	7198	11043	11043			-1	1	0	0	0	0	0	0	0	0	11428000
GILQPHHNCR	10	0	1230.6	Tb927.10.8170	Tb927.10.8170	413	422	yes	yes	3	0.035038	34.721	1	0	1	1									2927700	2927700	0	0	0	0	0	0	0	0	1583	252	1793	7199	11044	11044			-1	1	2927700	0	0	0	0	0	0	0	0
GINLPGCEVDLPAVSEK	17	0	1796.9	Tb927.10.14140;Tb11.v5.0605	Tb927.10.14140	177	193	yes	no	2	4.6204e-06	99.011	1	0	1	1									27592000	27592000	0	0	0	0	0	0	0	0	1584	164	1794	7200	11045	11045			-1	1	27592000	0	0	0	0	0	0	0	0
GINLPGCEVDLPAVSEKDR	19	1	2068.03	Tb927.10.14140;Tb11.v5.0605	Tb927.10.14140	177	195	yes	no	3	0.016867	46.663	1	0	1	1									2533400	2533400	0	0	0	0	0	0	0	0	1585	164	1795	7201	11046	11046			-1	1	2533400	0	0	0	0	0	0	0	0
GINLPGCEVDLPAVSEKDRK	20	2	2196.12	Tb927.10.14140;Tb11.v5.0605	Tb927.10.14140	177	196	yes	no	3;4	7.619e-05	70.414	1	0	5	2		2						1	33126000	14765000	0	13388000	0	0	0	0	0	4973500	1586	164	1796	7202;7203;7204;7205;7206	11047;11048;11049;11050;11051	11048			-1	4	14765000	0	13388000	0	0	0	0	0	4973500
GINPDEAVAYGAAVQAAVLTGESEVGGR	28	0	2700.34	Tb927.11.7510;Tb927.11.7460	Tb927.11.7510	389	416	yes	no	2;3	2.037e-70	164.59	1	0	11	2	1	1	1	1	1	1	2	1	110480000	39484000	12780000	17607000	1421800	1213200	3980000	9493500	13759000	10744000	1587	383	1797	7207;7208;7209;7210;7211;7212;7213;7214;7215;7216;7217	11052;11053;11054;11055;11056;11057;11058;11059;11060;11061;11062	11053			-1	11	39484000	12780000	17607000	1421800	1213200	3980000	9493500	13759000	10744000
GIPMAQADKIR	11	1	1198.65	Tb927.1.700	Tb927.1.700	68	78	yes	yes	3	0.0093036	55.452	1	0	3	1	1	1							12929000	4724700	4570200	3633700	0	0	0	0	0	0	1588	128	1798	7218;7219;7220	11063;11064;11065	11063		212	-1	3	4724700	4570200	3633700	0	0	0	0	0	0
GIQRPPHMQMAFDR	14	1	1682.81	Tb927.8.5860	Tb927.8.5860	198	211	yes	yes	3	0.019465	41.644	1	0	1								1		0	0	0	0	0	0	0	0	0	0	1589	614	1799	7221	11066	11066		883	-1	0	0	0	0	0	0	0	0	0	0
GISGILVTEGGK	12	0	1129.63	Tb927.10.16120	Tb927.10.16120	69	80	yes	yes	2	1.9605e-24	176.33	1	0	7	1	1	1			1	1	1	1	584940000	194700000	89818000	112610000	0	0	2995800	72258000	83914000	28647000	1590	192	1800	7222;7223;7224;7225;7226;7227;7228	11067;11068;11069;11070;11071;11072;11073;11074;11075;11076;11077;11078;11079;11080;11081;11082;11083	11080			-1	17	194700000	89818000	112610000	0	0	2995800	72258000	83914000	28647000
GISGILVTEGGKYDGK	16	1	1592.84	Tb927.10.16120	Tb927.10.16120	69	84	yes	yes	2;3	5.7846e-121	251.3	1	0	13	2	2	2			1	2	2	2	451280000	134630000	84592000	67403000	0	0	1181300	55548000	70775000	37147000	1591	192	1801	7229;7230;7231;7232;7233;7234;7235;7236;7237;7238;7239;7240;7241	11084;11085;11086;11087;11088;11089;11090;11091;11092;11093;11094;11095;11096;11097;11098;11099;11100;11101;11102;11103;11104;11105;11106;11107;11108;11109;11110;11111;11112;11113;11114;11115;11116;11117	11094			-1	34	134630000	84592000	67403000	0	0	1181300	55548000	70775000	37147000
GISGILVTEGGKYDGKLLGIVCTK	24	2	2477.36	Tb927.10.16120	Tb927.10.16120	69	92	yes	yes	4	0.019542	27.72	1	0	1								1		1328200	0	0	0	0	0	0	0	1328200	0	1592	192	1802	7242	11118	11118			-1	1	0	0	0	0	0	0	0	1328200	0
GITIDIALWK	10	0	1128.65	Tb927.10.2110;Tb927.10.2100;Tb11.v5.1046	Tb927.10.2110	70	79	yes	no	2	0.0081917	92.439	1	0	3	1		1						1	15698000	7509200	0	3979600	0	0	0	0	0	4209100	1593	114	1803	7243;7244;7245	11119;11120;11121	11120			-1	3	7509200	0	3979600	0	0	0	0	0	4209100
GITTVALSR	9	0	916.534	Tb927.4.4910	Tb927.4.4910	143	151	yes	yes	2	0.020845	88.294	1	0	3			1			1			1	25881000	0	0	9477800	0	0	10513000	0	0	5890300	1594	489	1804	7246;7247;7248	11122;11123;11124	11122			-1	3	0	0	9477800	0	0	10513000	0	0	5890300
GITYGKPNTAGVLGR	15	1	1502.82	Tb927.9.15190;Tb927.6.5040	Tb927.9.15190	78	92	yes	no	2;3	1.1811e-06	102.28	1	0	2									2	20293000	0	0	0	0	0	0	0	0	20293000	1595	547	1805	7249;7250	11125;11126	11126			-1	2	0	0	0	0	0	0	0	0	20293000
GIVGGGGIVAEGPSAPYPPGAGGAPPPPFLPVFPGQSSLVVAR	43	0	3993.12	Tb927.2.3880	Tb927.2.3880	339	381	yes	yes	3;4	7.9744e-09	53.942	1	0	8	1	2	2					2	1	44669000	3797700	12837000	21245000	0	0	0	0	5066000	1724200	1596	409	1806	7251;7252;7253;7254;7255;7256;7257;7258	11127;11128;11129;11130;11131;11132;11133;11134	11128			-1	8	3797700	12837000	21245000	0	0	0	0	5066000	1724200
GIYSHGFEKPSSIQQR	16	1	1832.92	Tb927.9.4680	Tb927.9.4680	40	55	yes	yes	3;4	0.00015893	84.14	1	0	10	2	1	2			1		2	2	51671000	17782000	3003700	15014000	0	0	1566000	0	5369500	8935900	1597	668	1807	7259;7260;7261;7262;7263;7264;7265;7266;7267;7268	11135;11136;11137;11138;11139;11140;11141;11142;11143;11144;11145	11140			-1	11	17782000	3003700	15014000	0	0	1566000	0	5369500	8935900
GKDILIISK	9	1	985.617	Tb927.10.14140;Tb11.v5.0605	Tb927.10.14140	231	239	yes	no	2	0.012075	114.86	1	0	6	1		1			1	1	1	1	81092000	22969000	0	18340000	0	0	12603000	6544000	8749900	11887000	1598	164	1808	7269;7270;7271;7272;7273;7274	11146;11147;11148;11149;11150;11151;11152	11146			-1	7	22969000	0	18340000	0	0	12603000	6544000	8749900	11887000
GKDLSSNLR	9	1	988.53	Tb927.11.11330;Tb11.v5.1035	Tb927.11.11330	253	261	yes	no	2	0.0090002	120.87	1	0	8	1	1	1		1	1	1	1	1	132370000	26141000	19806000	19048000	0	9288900	14396000	15210000	11954000	16524000	1599	113	1809	7275;7276;7277;7278;7279;7280;7281;7282	11153;11154;11155;11156;11157;11158;11159;11160	11154			-1	8	26141000	19806000	19048000	0	9288900	14396000	15210000	11954000	16524000
GKFQPIDLGTDKR	13	2	1473.79	Tb927.5.2060	Tb927.5.2060	262	274	yes	yes	3	0.0095584	57.434	1	0	1	1									3975700	3975700	0	0	0	0	0	0	0	0	1600	503	1810	7283	11161	11161			-1	1	3975700	0	0	0	0	0	0	0	0
GKGDVCSIAFNGDCFTLATGLR	22	1	2358.11	Tb927.2.5240	Tb927.2.5240	382	403	yes	yes	3	7.3326e-06	75.112	1	0	5	1	1					1	2		19929000	5131600	3898400	0	0	0	0	3335000	7564000	0	1601	417	1811;1812	7284;7285;7286;7287;7288	11162;11163;11164;11165;11166;11167	11166			-1	5	5131600	3898400	0	0	0	0	3335000	7564000	0
GKGELVMGK	9	1	917.5	Tb927.11.2060;Tb927.11.2050	Tb927.11.2060	47	55	yes	no	2	0.008253	122.33	1	0	5	2	1					1	1		94853000	56411000	11092000	0	0	0	0	12778000	14572000	0	1602	335	1813;1814	7289;7290;7291;7292;7293	11168;11169;11170;11171;11172	11169		548	-1	5	56411000	11092000	0	0	0	0	12778000	14572000	0
GKGELVMGKK	10	2	1045.6	Tb927.11.2060;Tb927.11.2050	Tb927.11.2060	47	56	yes	no	2	4.1305e-05	76.064	1	0	1		1								0	0	0	0	0	0	0	0	0	0	1603	335	1815	7294	11173	11173		548	-1	1	0	0	0	0	0	0	0	0	0
GKLTIPAMNVNDSVTK	16	1	1686.9	Tb927.11.9590	Tb927.11.9590	170	185	yes	yes	3	0.00012027	79.013	1	0	3						1		1	1	9894800	0	0	0	0	0	2542200	0	2288600	5064000	1604	396	1816	7295;7296;7297	11174;11175;11176	11176		635	-1	3	0	0	0	0	0	2542200	0	2288600	5064000
GKPDWTSPAVVIAEGAGDISR	21	1	2125.08	Tb927.9.9060	Tb927.9.9060	157	177	yes	yes	3	0.0074842	48.229	1	0	3							1	1	1	3862900	0	0	0	0	0	0	1111600	1390900	1360400	1605	693	1817	7298;7299;7300	11177;11178;11179	11179			-1	3	0	0	0	0	0	0	1111600	1390900	1360400
GKTQIVGDDLTVTNTER	17	1	1845.94	Tb927.10.2890;Tb11.v5.0650	Tb927.10.2890	311	327	yes	no	2;3	2.6025e-06	100.55	1	0	4	1	1	1						1	9822300	1821700	1452400	1663900	0	0	0	0	0	4884400	1606	103	1818	7301;7302;7303;7304	11180;11181;11182;11183	11180			-1	4	1821700	1452400	1663900	0	0	0	0	0	4884400
GKYPNEVVQYMAR	13	1	1553.77	Tb927.10.14140;Tb11.v5.0605	Tb927.10.14140	337	349	yes	no	2;3	0.00020311	105.25	1	0	9	3	1	3				1		1	46185000	20700000	2776100	13664000	0	0	0	2878200	0	6166800	1607	164	1819;1820	7305;7306;7307;7308;7309;7310;7311;7312;7313	11184;11185;11186;11187;11188;11189;11190;11191;11192;11193;11194;11195	11194		279	-1	12	20700000	2776100	13664000	0	0	0	2878200	0	6166800
GLANLGYADPEYYAQAAETGFR	22	0	2376.1	Tb927.10.10130	Tb927.10.10130	420	441	yes	yes	2	2.8757e-40	150.05	1	0	3	1	1	1							20478000	5836700	6332200	8309200	0	0	0	0	0	0	1608	131	1821	7314;7315;7316	11196;11197;11198	11197			-1	3	5836700	6332200	8309200	0	0	0	0	0	0
GLCQTIISFKPDVVITEK	18	1	2047.1	Tb927.8.3150	Tb927.8.3150	279	296	yes	yes	3	0.00046706	74.786	1	0	3	1							1	1	7845400	3747400	0	0	0	0	0	0	1636500	2461500	1609	601	1822	7317;7318;7319	11199;11200;11201	11201			-1	3	3747400	0	0	0	0	0	0	1636500	2461500
GLFIIDPQQNLR	12	0	1412.78	Tb927.9.5840;Tb927.9.5750	Tb927.9.5840	129	140	yes	no	2	0.00072926	106.42	1	0	9	1	1	1	1	1	1	1	1	1	56589000	12079000	8319500	9567100	0	1777000	7274700	3818400	3833100	9920100	1610	675	1823	7320;7321;7322;7323;7324;7325;7326;7327;7328	11202;11203;11204;11205;11206;11207;11208;11209;11210;11211;11212;11213;11214;11215;11216	11207			-1	15	12079000	8319500	9567100	0	1777000	7274700	3818400	3833100	9920100
GLGGGGGGGAAVAFPVAAAAGAAPSGASATEAEPPKTEK	39	1	3306.65	Tb927.7.4550;Tb11.v5.0268	Tb927.7.4550	70	108	yes	no	3	0.00015983	37.085	1	0	1		1								2274200	0	2274200	0	0	0	0	0	0	0	1611	84	1824	7329	11217	11217			-1	1	0	2274200	0	0	0	0	0	0	0
GLGLDADGVAKPTADGFVGQVK	22	1	2114.1	Tb927.4.1270	Tb927.4.1270	26	47	yes	yes	3	0.00024147	65.784	1	0	2	1								1	3827300	2317300	0	0	0	0	0	0	0	1510000	1612	460	1825	7330;7331	11218;11219	11218			-1	2	2317300	0	0	0	0	0	0	0	1510000
GLGLDDALEAR	11	0	1128.58	Tb927.4.2000	Tb927.4.2000	28	38	yes	yes	2	0.021772	70.056	1	0	1			1							1606200	0	0	1606200	0	0	0	0	0	0	1613	467	1826	7332	11220	11220			-1	1	0	0	1606200	0	0	0	0	0	0
GLGSISWFR	9	0	1021.53	Tb927.6.4770	Tb927.6.4770	416	424	yes	yes	2	0.0049242	124.08	1	0	2							1	1		11521000	0	0	0	0	0	0	7344700	4176000	0	1614	543	1827	7333;7334	11221;11222	11221			-1	2	0	0	0	0	0	0	7344700	4176000	0
GLGTSTTAEGK	11	0	1020.51	Tb927.9.5590	Tb927.9.5590	591	601	yes	yes	2	0.029282	65.305	1	0	2							1	1		4980700	0	0	0	0	0	0	2398100	2582600	0	1615	672	1828	7335;7336	11223;11224	11224			-1	2	0	0	0	0	0	0	2398100	2582600	0
GLHTGSLKDDFAADKR	16	2	1729.87	Tb927.8.6110	Tb927.8.6110	455	470	yes	yes	3;4	9.2288e-22	144.33	1	0	13	2	1	1		1	2	2	2	2	113670000	8741300	4648800	7527000	0	3706700	20564000	22307000	29941000	16237000	1618	617	1831	7341;7342;7343;7344;7345;7346;7347;7348;7349;7350;7351;7352;7353	11233;11234;11235;11236;11237;11238;11239;11240;11241;11242;11243;11244;11245;11246;11247;11248;11249;11250;11251;11252;11253;11254;11255	11249			-1	23	8741300	4648800	7527000	0	3706700	20564000	22307000	29941000	16237000
GLIKEQFAWR	10	1	1246.68	Tb927.10.5370;Tb927.10.5360	Tb927.10.5370	60	69	yes	no	3	0.0087715	84.17	1	0	6	1	1	1				1	1	1	24742000	5496400	3774900	3109200	0	0	0	4212000	4278100	3871000	1619	225	1832	7354;7355;7356;7357;7358;7359	11256;11257;11258;11259;11260;11261;11262	11262			-1	7	5496400	3774900	3109200	0	0	0	4212000	4278100	3871000
GLINSTVEDMYSAFSGASVVLVDILR	26	0	2755.41	Tb927.9.9450	Tb927.9.9450	73	98	yes	yes	3	9.0031e-05	55.469	1	0	1							1			1575700	0	0	0	0	0	0	1575700	0	0	1620	695	1833	7360	11263	11263		1063	-1	1	0	0	0	0	0	0	1575700	0	0
GLKPDIPGLDTFLDKL	16	2	1740.97	Tb927.10.4570;Tb927.10.4560	Tb927.10.4570	831	846	yes	no	2;3	2.8514e-05	91.657	1	0	7	1	1	2				1	1	1	25719000	7617300	3501300	8216500	0	0	0	958430	2038300	3386800	1621	217	1834	7361;7362;7363;7364;7365;7366;7367	11264;11265;11266;11267;11268;11269;11270	11264			-1	7	7617300	3501300	8216500	0	0	0	958430	2038300	3386800
GLLAADESTGSCSK	14	0	1394.63	Tb927.10.5620;Tb11.v5.0531	Tb927.10.5620	39	52	yes	no	2	1.3764e-38	188.28	1	0	9	1	1	1	1	1	1	1	1	1	3768000000	1091200000	1078500000	573410000	3117100	3823100	8019600	405420000	432260000	172220000	1622	95	1835	7368;7369;7370;7371;7372;7373;7374;7375;7376	11271;11272;11273;11274;11275;11276;11277;11278;11279;11280;11281;11282;11283;11284;11285;11286;11287;11288;11289;11290;11291;11292;11293;11294;11295;11296;11297;11298;11299	11293			-1	29	1091200000	1078500000	573410000	3117100	3823100	8019600	405420000	432260000	172220000
GLLAADESTGSCSKR	15	1	1550.74	Tb927.10.5620;Tb11.v5.0531	Tb927.10.5620	39	53	yes	no	2;3	1.6924e-92	234.65	1	0	13	2	2	2		1		2	2	2	434240000	60326000	83559000	7418400	0	2610900	0	68023000	150950000	61356000	1623	95	1836	7377;7378;7379;7380;7381;7382;7383;7384;7385;7386;7387;7388;7389	11300;11301;11302;11303;11304;11305;11306;11307;11308;11309;11310;11311;11312;11313;11314;11315;11316;11317;11318;11319;11320;11321;11322;11323;11324	11317			-1	25	60326000	83559000	7418400	0	2610900	0	68023000	150950000	61356000
GLLGLIASVCEFY	13	0	1440.73	Tb927.9.11600;Tb927.9.11580	Tb927.9.11600	229	241	yes	no	2	8.7978e-10	91.9	1	0	1	1									0	0	0	0	0	0	0	0	0	0	1624	640	1837	7390	11325	11325			-1	1	0	0	0	0	0	0	0	0	0
GLNLFLPR	8	0	928.549	Tb927.7.1300	Tb927.7.1300	145	152	yes	yes	2	0.010307	111.28	1	0	4	1	1	1			1				10174000	3871800	2063200	2711500	0	0	1527600	0	0	0	1625	555	1838	7391;7392;7393;7394	11326;11327;11328;11329;11330;11331;11332	11327			-1	7	3871800	2063200	2711500	0	0	1527600	0	0	0
GLPFAATEDDVR	12	0	1289.63	Tb927.2.3880	Tb927.2.3880	125	136	yes	yes	2	1.808e-07	132.01	1	0	6	1	1	1				1	1	1	161570000	34099000	32093000	48909000	0	0	0	17701000	16388000	12376000	1626	409	1839	7395;7396;7397;7398;7399;7400	11333;11334;11335;11336;11337;11338;11339;11340;11341	11338			-1	9	34099000	32093000	48909000	0	0	0	17701000	16388000	12376000
GLQHLCR	7	0	882.449	Tb927.3.1370;Tb927.10.2840	Tb927.3.1370	85	91	yes	no	2	0.00048513	129.96	1	0	3			1				1	1		20535000	0	0	4583300	0	0	0	9840100	6111800	0	1627	206	1840	7401;7402;7403	11342;11343;11344	11343			-1	3	0	0	4583300	0	0	0	9840100	6111800	0
GLQQSAQDIGEVSFDAIR	18	0	1932.95	Tb927.10.16120	Tb927.10.16120	392	409	yes	yes	2;3	0	357.72	1	0	14	2	2	2	1		1	2	2	2	723850000	157210000	105040000	112480000	886240	0	2385700	112520000	164440000	68886000	1628	192	1841	7404;7405;7406;7407;7408;7409;7410;7411;7412;7413;7414;7415;7416;7417	11345;11346;11347;11348;11349;11350;11351;11352;11353;11354;11355;11356;11357;11358;11359;11360;11361;11362;11363;11364;11365;11366;11367;11368;11369;11370;11371;11372;11373;11374;11375;11376;11377;11378;11379;11380;11381;11382	11358			-1	38	157210000	105040000	112480000	886240	0	2385700	112520000	164440000	68886000
GLQQSAQDIGEVSFDAIREK	20	1	2190.09	Tb927.10.16120	Tb927.10.16120	392	411	yes	yes	3	2.6764e-21	130	1	0	1									1	13986000	0	0	0	0	0	0	0	0	13986000	1629	192	1842	7418	11383;11384	11384			-1	2	0	0	0	0	0	0	0	0	13986000
GLSAMAQAESLR	12	0	1232.62	Tb927.9.6070;Tb927.10.11540	Tb927.9.6070	94	105	yes	no	2	6.7237e-05	112.13	1	0	8		1	2				2	1	2	39820000	0	2673600	4278600	0	0	0	8658400	1181100	23028000	1630	146	1843	7419;7420;7421;7422;7423;7424;7425;7426	11385;11386;11387;11388;11389;11390;11391;11392;11393;11394;11395	11395		243	-1	9	0	2673600	4278600	0	0	0	8658400	1181100	23028000
GLSDLPVPDMLILPLTATLPQDVQSR	26	0	2788.5	Tb927.10.7280	Tb927.10.7280	637	662	yes	yes	3	0.001203	41.208	1	0	1								1		788200	0	0	0	0	0	0	0	788200	0	1631	243	1844	7427	11396	11396		420	-1	1	0	0	0	0	0	0	0	788200	0
GLSVPELTQQMFDAK	15	0	1662.83	Tb927.1.2390;Tb927.1.2370;Tb927.1.2350;Tb927.1.2330;Tb11.v5.0469;Tb927.1.2410	Tb927.1.2390	283	297	yes	no	2;3	2.06e-56	204.17	1	0	35	4	2	4	2	2	3	5	6	7	3400600000	324940000	228520000	255400000	41685000	92060000	248150000	656740000	489170000	1064000000	1632	92	1845;1846;1847;1848	7428;7429;7430;7431;7432;7433;7434;7435;7436;7437;7438;7439;7440;7441;7442;7443;7444;7445;7446;7447;7448;7449;7450;7451;7452;7453;7454;7455;7456;7457;7458;7459;7460;7461;7462	11397;11398;11399;11400;11401;11402;11403;11404;11405;11406;11407;11408;11409;11410;11411;11412;11413;11414;11415;11416;11417;11418;11419;11420;11421;11422;11423;11424;11425;11426;11427;11428;11429;11430;11431;11432;11433;11434;11435;11436;11437;11438;11439;11440;11441;11442;11443;11444;11445;11446;11447;11448;11449;11450;11451;11452;11453;11454;11455;11456;11457;11458;11459;11460;11461;11462;11463;11464;11465;11466;11467;11468;11469;11470;11471;11472;11473;11474;11475;11476;11477;11478;11479;11480;11481;11482;11483;11484;11485;11486	11472	188;189	130	-1	75	324940000	228520000	255400000	41685000	92060000	248150000	656740000	489170000	1064000000
GLSVPELTQQMFDAKNMMQAADPR	24	1	2677.27	Tb927.1.2390;Tb927.1.2370;Tb927.1.2350;Tb927.1.2330;Tb11.v5.0469	Tb927.1.2390	283	306	yes	no	3	0.00029764	52.657	1	0	1					1					52332000	0	0	0	0	52332000	0	0	0	0	1633	92	1849	7463	11487;11488	11488		130;131;132	-1	2	0	0	0	0	52332000	0	0	0	0
GLTDKDVVR	9	1	1001.55	Tb927.11.3650;Tb11.v5.0435	Tb927.11.3650	237	245	yes	no	2	0.040975	37.558	1	0	1		1								0	0	0	0	0	0	0	0	0	0	1634	90	1850	7464	11489	11489			-1	1	0	0	0	0	0	0	0	0	0
GLTVAFLTEEEKEIKR	16	2	1862.01	Tb927.10.540;Tb11.v5.0414	Tb927.10.540	381	396	yes	no	3;4	1.6899e-07	106.19	1	0	8	2	1	2			1	1	1		24498000	8458800	3981800	6123900	0	0	2609900	1050900	2272600	0	1636	89	1852	7466;7467;7468;7469;7470;7471;7472;7473	11491;11492;11493;11494;11495;11496;11497;11498;11499	11495			-1	9	8458800	3981800	6123900	0	0	2609900	1050900	2272600	0
GMAGFGANLSK	11	0	1051.51	Tb927.5.2080	Tb927.5.2080	400	410	yes	yes	2	0.0040383	81.338	1	0	4		1	1				1	1		23260000	0	5991200	8712400	0	0	0	5061000	3495700	0	1638	504	1854	7475;7476;7477;7478	11501;11502;11503;11504	11502		789	-1	4	0	5991200	8712400	0	0	0	5061000	3495700	0
GMEVLFMTDPIDEYVMQQVK	20	0	2372.11	Tb927.10.10960;Tb927.10.10950;Tb927.10.10940;Tb927.10.10920;Tb927.10.10900;Tb927.10.10890;Tb11.v5.0543;Tb927.10.10970;Tb927.10.10910;Tb927.10.10980;Tb927.10.10930	Tb927.10.10960	490	509	yes	no	2	0.0031957	43.991	1	0	1	1									1258900	1258900	0	0	0	0	0	0	0	0	1639	98	1855	7479	11505	11505		155;156;157	-1	1	1258900	0	0	0	0	0	0	0	0
GMEVLFMTDPIDEYVMQQVKDFEDKK	26	2	3134.47	Tb927.10.10960;Tb927.10.10950;Tb927.10.10940;Tb927.10.10920;Tb927.10.10900;Tb927.10.10890;Tb11.v5.0543;Tb927.10.10970;Tb927.10.10910;Tb927.10.10980;Tb927.10.10930	Tb927.10.10960	490	515	yes	no	4	0.00099401	41.087	1	0	1			1							7305400	0	0	7305400	0	0	0	0	0	0	1640	98	1856	7480	11506	11506		155;156;157	-1	1	0	0	7305400	0	0	0	0	0	0
GMGGDCSIVITQPR	14	0	1489.7	Tb927.4.1500	Tb927.4.1500	1383	1396	yes	yes	2	1.3613e-17	100.72	1	0	1			1							0	0	0	0	0	0	0	0	0	0	1641	463	1857	7481	11507	11507		732	-1	1	0	0	0	0	0	0	0	0	0
GMGIVVMK	8	0	833.45	Tb927.9.13990	Tb927.9.13990	266	273	yes	yes	2	0.014822	54.787	1	0	6	2	1	2					1		35673000	17163000	3946500	10180000	0	0	0	0	4383400	0	1642	651	1858;1859	7482;7483;7484;7485;7486;7487	11508;11509;11510;11511;11512;11513	11508		974;975	-1	6	17163000	3946500	10180000	0	0	0	0	4383400	0
GMGIVVMKTEEETR	14	1	1578.77	Tb927.9.13990	Tb927.9.13990	266	279	yes	yes	2;3	0.00011552	94.728	1	0	14	3	3	2				2	3	1	65557000	19344000	18489000	9494400	0	0	0	7578000	8715200	1936500	1643	651	1860;1861	7488;7489;7490;7491;7492;7493;7494;7495;7496;7497;7498;7499;7500;7501	11514;11515;11516;11517;11518;11519;11520;11521;11522;11523;11524;11525;11526;11527;11528;11529;11530;11531	11514		974;975	-1	17	19344000	18489000	9494400	0	0	0	7578000	8715200	1936500
GMGSIDAMLQGR	12	0	1234.58	Tb927.10.16120	Tb927.10.16120	342	353	yes	yes	2	1.0646e-13	163.32	1	0	23	4	4	4				4	4	3	851190000	222640000	145650000	180360000	0	0	0	105750000	149660000	47135000	1644	192	1862;1863;1864	7502;7503;7504;7505;7506;7507;7508;7509;7510;7511;7512;7513;7514;7515;7516;7517;7518;7519;7520;7521;7522;7523;7524	11532;11533;11534;11535;11536;11537;11538;11539;11540;11541;11542;11543;11544;11545;11546;11547;11548;11549;11550;11551;11552;11553;11554;11555;11556;11557;11558;11559;11560;11561;11562;11563;11564;11565;11566;11567;11568;11569;11570;11571;11572;11573	11557		326;327	-1	42	222640000	145650000	180360000	0	0	0	105750000	149660000	47135000
GMHEGFIGTHILPGMAGIPTIVGTDEFGGPALSLPGVAK	39	0	3843.97	Tb10.v4.0033;Tb927.10.4430;Tb11.v5.0767	Tb10.v4.0033	471	509	yes	no	3;4	1.8177e-38	109.09	1	0	10	1	1	1		1	1	1	2	2	268990000	15188000	13157000	26729000	0	10984000	10608000	49207000	64406000	78712000	1645	64	1865	7525;7526;7527;7528;7529;7530;7531;7532;7533;7534	11574;11575;11576;11577;11578;11579;11580;11581;11582;11583;11584;11585;11586	11580		84;85	-1	13	15188000	13157000	26729000	0	10984000	10608000	49207000	64406000	78712000
GMQHGDSVTFQGEGDQIPGVR	21	0	2214.01	Tb927.2.5160	Tb927.2.5160	214	234	yes	yes	3	3.9167e-05	68.49	1	0	1	1									10180000	10180000	0	0	0	0	0	0	0	0	1647	416	1867	7536	11588	11588		675	-1	1	10180000	0	0	0	0	0	0	0	0
GMTAASQQQQSLESSK	16	0	1679.78	Tb927.4.3540	Tb927.4.3540	222	237	yes	yes	2	2.1484e-05	96.103	1	0	2	1		1							3676300	2380900	0	1295400	0	0	0	0	0	0	1648	478	1868	7537;7538	11589;11590	11589		751	-1	1	2380900	0	1295400	0	0	0	0	0	0
GNASDFLVECAAFLLR	16	0	1781.88	Tb927.5.1340	Tb927.5.1340	189	204	yes	yes	2	1.7098e-05	99.522	1	0	2	1	1								1597600	778690	818950	0	0	0	0	0	0	0	1649	498	1869	7539;7540	11591;11592	11591			-1	2	778690	818950	0	0	0	0	0	0	0
GNAVSAYLVLR	11	0	1161.65	Tb927.10.10850	Tb927.10.10850	736	746	yes	yes	2	0.031375	64.04	1	0	1	1									4407700	4407700	0	0	0	0	0	0	0	0	1650	142	1870	7541	11593	11593			-1	1	4407700	0	0	0	0	0	0	0	0
GNDIVCQLSTESAAEALLEKPPVVNECALR	30	1	3282.62	Tb927.10.2240	Tb927.10.2240	553	582	yes	yes	3	6.2362e-70	154.66	1	0	6	1	1	1				1	1	1	112780000	9286000	29231000	22647000	0	0	0	28047000	17846000	5719000	1651	200	1871	7542;7543;7544;7545;7546;7547	11594;11595;11596;11597;11598;11599	11596			-1	6	9286000	29231000	22647000	0	0	0	28047000	17846000	5719000
GNFIMATFYALR	12	0	1402.71	Tb927.10.14710;Tb927.10.14600	Tb927.10.14710	218	229	yes	no	2	0.00083597	105.4	1	0	12	2	2	2				2	2	2	48904000	8421600	6372300	4769700	0	0	0	8648200	9963100	10729000	1652	170	1872;1873	7548;7549;7550;7551;7552;7553;7554;7555;7556;7557;7558;7559	11600;11601;11602;11603;11604;11605;11606;11607;11608;11609;11610;11611;11612;11613	11608		295	-1	14	8421600	6372300	4769700	0	0	0	8648200	9963100	10729000
GNFYESSK	8	0	930.408	Tb927.10.11760	Tb927.10.11760	644	651	yes	yes	2	0.034351	77.923	1	0	2							1		1	10387000	0	0	0	0	0	0	6160100	0	4227200	1653	147	1874	7560;7561	11614;11615	11614			-1	2	0	0	0	0	0	0	6160100	0	4227200
GNGKSQIPLSVEQLGR	16	1	1681.91	Tb927.10.8170	Tb927.10.8170	552	567	yes	yes	3	0.00014842	95.067	1	0	1					1					0	0	0	0	0	0	0	0	0	0	1654	252	1875	7562	11616	11616	88		-1	0	0	0	0	0	0	0	0	0	0
GNLSNVLR	8	0	871.488	Tb927.10.14840;Tb927.10.14830;Tb927.10.14820	Tb927.10.14840	80	87	yes	no	2	0.0039625	124.37	1	0	2					1	1				25996000	0	0	0	0	25996000	0	0	0	0	1655	174	1876	7563;7564	11617;11618;11619	11618			-1	3	0	0	0	0	25996000	0	0	0	0
GNPTVEVEVTTER	13	0	1429.7	Tb927.10.2890;Tb11.v5.0650	Tb927.10.2890	16	28	yes	no	2	2.169e-49	212.09	1	0	8	1	1	1		1	1	1	1	1	181090000	43694000	23295000	39161000	0	2322500	12757000	13162000	17413000	29286000	1656	103	1877	7565;7566;7567;7568;7569;7570;7571;7572	11620;11621;11622;11623;11624;11625;11626;11627;11628;11629;11630;11631;11632;11633;11634;11635;11636	11635			-1	17	43694000	23295000	39161000	0	2322500	12757000	13162000	17413000	29286000
GNSDPLQSVLFFNPK	15	0	1661.84	Tb927.7.4810;Tb11.v5.0163	Tb927.7.4810	375	389	yes	no	2	0.00018505	90.685	1	0	1						1				2056200	0	0	0	0	0	2056200	0	0	0	1657	77	1878	7573	11637	11637			-1	1	0	0	0	0	0	2056200	0	0	0
GNVCGNTK	8	0	848.381	Tb927.10.2110;Tb927.10.2100;Tb11.v5.1046;Tb927.10.2090	Tb927.10.2110	311	318	yes	no	2	0.021816	96.19	1	0	1	1									3472700	3472700	0	0	0	0	0	0	0	0	1658	114	1879	7574	11638;11639	11639			-1	2	3472700	0	0	0	0	0	0	0	0
GNVIDPLFIISGVSLEALHDTVR	23	0	2464.33	Tb927.6.4480	Tb927.6.4480	572	594	yes	yes	3	5.7764e-10	91.729	1	0	2						1		1		3093800	0	0	0	0	0	1170200	0	1923600	0	1659	542	1880	7575;7576	11640;11641	11640			-1	2	0	0	0	0	0	1170200	0	1923600	0
GPAMTHVLVAFK	12	0	1269.69	Tb927.10.9330	Tb927.10.9330	275	286	yes	yes	2;3	0.0095184	74.464	1	0	2							2			3553600	0	0	0	0	0	0	3553600	0	0	1660	262	1881;1882	7577;7578	11642;11643;11644	11642		452	-1	3	0	0	0	0	0	0	3553600	0	0
GPAPMGGGR	9	0	798.381	Tb11.v5.0199;Tb927.10.6060	Tb11.v5.0199	63	71	yes	no	2	0.037412	50.966	1	0	3	1	1	1							5578300	2413600	1182400	1982300	0	0	0	0	0	0	1661	79	1883	7579;7580;7581	11645;11646;11647	11647			-1	2	2413600	1182400	1982300	0	0	0	0	0	0
GPCKEGDMLSLMETER	16	1	1851.82	Tb927.7.240;Tb927.7.230	Tb927.7.240	82	97	yes	no	3	0.0045035	61.097	1	0	2	1						1			7487400	4008300	0	0	0	0	0	3479100	0	0	1662	561	1884	7582;7583	11648;11649	11648		836;837	-1	2	4008300	0	0	0	0	0	3479100	0	0
GPDSLDAVDIIR	12	0	1269.66	Tb927.9.2590	Tb927.9.2590	590	601	yes	yes	2	0.008864	78.655	1	0	2	1		1							2694200	1128800	0	1565400	0	0	0	0	0	0	1663	660	1885	7584;7585	11650;11651	11650			-1	2	1128800	0	1565400	0	0	0	0	0	0
GPNVVVDVTK	10	0	1026.57	Tb927.10.4570;Tb927.10.4560	Tb927.10.4570	646	655	yes	no	2	0.006505	97.565	1	0	2	1		1							28366000	16728000	0	11638000	0	0	0	0	0	0	1664	217	1886	7586;7587	11652;11653;11654;11655	11653			-1	4	16728000	0	11638000	0	0	0	0	0	0
GPQAALEELTAFLKK	15	1	1614.9	Tb927.9.7520	Tb927.9.7520	104	118	yes	yes	3	1.9651e-07	102.52	1	0	1	1									2820700	2820700	0	0	0	0	0	0	0	0	1665	683	1887	7588	11656	11656			-1	1	2820700	0	0	0	0	0	0	0	0
GPQDPKEMVDTLER	14	1	1613.77	Tb927.3.3270	Tb927.3.3270	174	187	yes	yes	2;3	3.7475e-15	144.68	1	0	8	1	3	1				1	1	1	159880000	21999000	83204000	13278000	0	0	0	10542000	17052000	13802000	1666	435	1888;1889	7589;7590;7591;7592;7593;7594;7595;7596	11657;11658;11659;11660;11661;11662;11663;11664;11665;11666;11667;11668;11669;11670;11671;11672	11661		699	-1	16	21999000	83204000	13278000	0	0	0	10542000	17052000	13802000
GPRPEEAEEDGTNK	14	1	1527.68	Tb927.9.9450	Tb927.9.9450	912	925	yes	yes	2;3	1.0719e-29	176.51	1	0	6							2	2	2	80741000	0	0	0	0	0	0	44137000	29243000	7362200	1667	695	1890	7597;7598;7599;7600;7601;7602	11673;11674;11675;11676;11677;11678;11679;11680;11681;11682;11683	11676			-1	11	0	0	0	0	0	0	44137000	29243000	7362200
GPRPEEAEEDGTNKLR	16	2	1796.87	Tb927.9.9450	Tb927.9.9450	912	927	yes	yes	2;3;4	9.0612e-26	162.29	1	0	16							6	7	3	394760000	0	0	0	0	0	0	220760000	114990000	59015000	1668	695	1891;1892	7603;7604;7605;7606;7607;7608;7609;7610;7611;7612;7613;7614;7615;7616;7617;7618	11684;11685;11686;11687;11688;11689;11690;11691;11692;11693;11694;11695;11696;11697;11698;11699;11700;11701;11702;11703;11704;11705;11706;11707	11699	153		-1	22	0	0	0	0	0	0	220760000	114990000	59015000
GPTLLEALDMLEPPVRPSDKPLR	23	2	2543.38	Tb927.10.2110;Tb927.10.2100;Tb11.v5.1046;Tb927.10.2090	Tb927.10.2110	213	235	yes	no	3;4	1.6109e-49	162.42	1	0	24	3	4	2	1		3	4	3	4	237040000	45392000	30730000	33911000	1531600	0	17269000	35239000	16262000	56705000	1669	114	1893;1894	7619;7620;7621;7622;7623;7624;7625;7626;7627;7628;7629;7630;7631;7632;7633;7634;7635;7636;7637;7638;7639;7640;7641;7642	11708;11709;11710;11711;11712;11713;11714;11715;11716;11717;11718;11719;11720;11721;11722;11723;11724;11725;11726;11727;11728;11729;11730;11731;11732;11733;11734;11735;11736;11737;11738;11739;11740;11741;11742;11743;11744;11745;11746	11709		190	-1	39	45392000	30730000	33911000	1531600	0	17269000	35239000	16262000	56705000
GQGAENEIR	9	0	972.462	Tb927.4.2040;Tb927.4.2030	Tb927.4.2040	23	31	yes	no	2	0.016126	95.815	1	0	6	1	1	1				1	1	1	37009000	9802100	8008400	5691100	0	0	0	5189500	4407800	3910400	1673	468	1898	7675;7676;7677;7678;7679;7680	11792;11793;11794;11795;11796;11797	11793			-1	6	9802100	8008400	5691100	0	0	0	5189500	4407800	3910400
GQLIGLQSQVR	11	0	1197.68	Tb927.10.5790	Tb927.10.5790	186	196	yes	yes	2	0.0035071	91.584	1	0	3						1	1	1		9463500	0	0	0	0	0	4046000	2174500	3243000	0	1675	233	1900	7685;7686;7687	11802;11803;11804;11805	11802			-1	4	0	0	0	0	0	4046000	2174500	3243000	0
GQLNQGDAGGDTR	13	0	1287.58	Tb927.10.14930	Tb927.10.14930	270	282	yes	yes	2	2.7408e-25	180.07	1	0	6	1	1	1				1	1	1	46846000	9445900	12315000	5059600	0	0	0	6893500	10880000	2251400	1676	177	1901	7688;7689;7690;7691;7692;7693	11806;11807;11808;11809;11810;11811	11810			-1	6	9445900	12315000	5059600	0	0	0	6893500	10880000	2251400
GQNEQISAAIK	11	0	1157.6	Tb927.10.2240	Tb927.10.2240	527	537	yes	yes	2	1.7181e-19	177.36	1	0	2							1	1		22777000	0	0	0	0	0	0	14665000	8112400	0	1677	200	1902	7694;7695	11812;11813;11814	11813			-1	3	0	0	0	0	0	0	14665000	8112400	0
GQNEQISAAIKR	12	1	1313.71	Tb927.10.2240	Tb927.10.2240	527	538	yes	yes	2;3	5.0499e-05	109.24	1	0	9	1	1	2				2	2	1	56895000	6943000	11700000	10206000	0	0	0	14654000	11372000	2020800	1678	200	1903	7696;7697;7698;7699;7700;7701;7702;7703;7704	11815;11816;11817;11818;11819;11820;11821;11822;11823;11824;11825;11826;11827;11828;11829	11823			-1	15	6943000	11700000	10206000	0	0	0	14654000	11372000	2020800
GQSANDSLVR	10	0	1045.52	Tb927.3.4030	Tb927.3.4030	326	335	yes	yes	2	0.040238	62.823	1	0	1			1							3188600	0	0	3188600	0	0	0	0	0	0	1679	444	1904	7705	11830	11830			-1	1	0	0	3188600	0	0	0	0	0	0
GRDDVTGQPLVQRPEDTEEAVHQGLVK	27	2	2972.5	Tb927.10.2540	Tb927.10.2540	145	171	yes	yes	4	0.018333	25.213	1	0	1									1	1087900	0	0	0	0	0	0	0	0	1087900	1683	204	1912	7744	11901	11901			-1	1	0	0	0	0	0	0	0	0	1087900
GRHEILQHLEK	11	1	1358.74	Tb927.10.2240	Tb927.10.2240	61	71	yes	yes	3	8.7195e-05	127.56	1	0	5	1	1	1				1	1		36198000	6774100	8708700	3030800	0	0	0	10345000	7338400	0	1685	200	1914	7747;7748;7749;7750;7751	11904;11905;11906;11907;11908;11909	11907			-1	6	6774100	8708700	3030800	0	0	0	10345000	7338400	0
GRVTNIHHYGGTILGSSR	18	1	1924	Tb927.3.3270	Tb927.3.3270	156	173	yes	yes	3	0.0042785	58.848	1	0	1		1								5752000	0	5752000	0	0	0	0	0	0	0	1689	435	1918	7763	11922	11922			-1	1	0	5752000	0	0	0	0	0	0	0
GSAEESKSDQLK	12	1	1277.61	Tb927.10.8170	Tb927.10.8170	1042	1053	yes	yes	2	0.0015421	104.52	1	0	1					1					2867000	0	0	0	0	2867000	0	0	0	0	1690	252	1919	7764	11923	11923			-1	1	0	0	0	0	2867000	0	0	0	0
GSALSGAVCTVAFDDYGK	18	0	1816.83	Tb927.2.5240	Tb927.2.5240	431	448	yes	yes	2	3.7628e-46	182.08	1	0	6	1	1	1				1	1	1	37334000	8240400	5660500	3931900	0	0	0	8513600	8642300	2345200	1691	417	1920	7765;7766;7767;7768;7769;7770	11924;11925;11926;11927;11928;11929;11930;11931;11932;11933	11930			-1	10	8240400	5660500	3931900	0	0	0	8513600	8642300	2345200
GSALTPINMESGNFDSK	17	0	1766.81	Tb927.10.2010	Tb927.10.2010	260	276	no	no	2	8.5766e-06	91.62	1	0	4	1	1	1			1				27348000	10921000	4271100	8162100	0	0	3993900	0	0	0	1692	197	1921	7771;7772;7773;7774	11934;11935;11936;11937;11938;11939	11934		335	-1	6	10921000	4271100	8162100	0	0	3993900	0	0	0
GSALVTMATR	10	0	1005.53	Tb927.9.13990	Tb927.9.13990	72	81	yes	yes	2	3.4179e-05	145.72	1	0	12	2	2	2				2	2	2	355430000	91950000	71774000	66687000	0	0	0	49441000	52499000	23085000	1693	651	1922;1923	7775;7776;7777;7778;7779;7780;7781;7782;7783;7784;7785;7786	11940;11941;11942;11943;11944;11945;11946;11947;11948;11949;11950;11951;11952;11953;11954;11955;11956;11957;11958;11959;11960;11961	11940		976	-1	22	91950000	71774000	66687000	0	0	0	49441000	52499000	23085000
GSALVTMATREDALQAIR	18	1	1902	Tb927.9.13990	Tb927.9.13990	72	89	yes	yes	3	4.7188e-09	105.9	1	0	3		1						1	1	17340000	0	8700400	0	0	0	0	0	3783900	4855400	1694	651	1924	7787;7788;7789	11962;11963;11964	11962		976	-1	3	0	8700400	0	0	0	0	0	3783900	4855400
GSDGSLLPQFPIATEGPIVASPLLVR	26	0	2633.44	Tb927.7.6460	Tb927.7.6460	585	610	yes	yes	2;3	1.53e-10	87.932	1	0	6							2	2	2	11393000	0	0	0	0	0	0	4609800	4062100	2721000	1696	581	1926	7795;7796;7797;7798;7799;7800	11971;11972;11973;11974;11975;11976	11974			-1	6	0	0	0	0	0	0	4609800	4062100	2721000
GSDVVCVASVNTVEEAK	17	0	1762.84	Tb927.3.1780	Tb927.3.1780	85	101	yes	yes	2	0.00017081	83.314	1	0	3	1						1	1		4887200	1695000	0	0	0	0	0	1560900	1631300	0	1697	427	1927	7801;7802;7803	11977;11978;11979	11978			-1	3	1695000	0	0	0	0	0	1560900	1631300	0
GSETDLPIGK	10	0	1015.52	Tb927.8.4430	Tb927.8.4430	11	20	yes	yes	2	0.017033	78.516	1	0	1			1							6749600	0	0	6749600	0	0	0	0	0	0	1698	609	1928	7804	11980	11980			-1	1	0	0	6749600	0	0	0	0	0	0
GSGGYDASGNKK	12	1	1139.52	Tb927.3.3270	Tb927.3.3270	334	345	yes	yes	2	8.9056e-08	137.85	1	0	4	1	1						1	1	36898000	6946900	18233000	0	0	0	0	0	8229200	3489400	1702	435	1932	7831;7832;7833;7834	12039;12040;12041;12042;12043	12041			-1	5	6946900	18233000	0	0	0	0	0	8229200	3489400
GSGIAGPVAK	10	0	855.481	Tb927.9.11410;Tb927.9.11380	Tb927.9.11410	113	122	yes	no	2	0.038359	63.673	1	0	2	1		1							29453000	13124000	0	16329000	0	0	0	0	0	0	1703	639	1933	7835;7836	12044;12045	12044			-1	2	13124000	0	16329000	0	0	0	0	0	0
GSGQVAQAYAVR	12	0	1205.62	Tb927.7.1050;Tb927.7.1040	Tb927.7.1050	77	88	yes	no	2	7.3192e-18	169.09	1	0	3			1				1		1	23944000	0	0	3569800	0	0	0	7984700	0	12389000	1704	553	1934	7837;7838;7839	12046;12047;12048	12048			-1	3	0	0	3569800	0	0	0	7984700	0	12389000
GSIVSVVFANEIPER	15	0	1615.86	Tb927.10.9330	Tb927.10.9330	454	468	yes	yes	2;3	1.3893e-24	158.42	1	0	4							2	1	1	32696000	0	0	0	0	0	0	19388000	3648000	9659900	1708	262	1939	7850;7851;7852;7853	12062;12063;12064;12065;12066	12066			-1	5	0	0	0	0	0	0	19388000	3648000	9659900
GSIVSVVFANEIPERLDVTGSITK	24	1	2530.36	Tb927.10.9330	Tb927.10.9330	454	477	yes	yes	3	1.0934e-06	76.417	1	0	1									1	7473900	0	0	0	0	0	0	0	0	7473900	1709	262	1940	7854	12067	12067			-1	1	0	0	0	0	0	0	0	0	7473900
GSMVEYITK	9	0	1026.51	Tb927.9.15090	Tb927.9.15090	88	96	yes	yes	2	0.042375	49.418	1	0	1							1			3633800	0	0	0	0	0	0	3633800	0	0	1711	653	1942	7864	12112	12112			-1	1	0	0	0	0	0	0	3633800	0	0
GSNSDIFIR	9	0	1007.5	Tb11.v5.0713;Tb927.2.1080;Tb11.1790;Tb927.2.240;Tb927.4.250;Tb927.1.420;Tb927.2.1170	Tb11.v5.0713	130	138	no	no	2	0.035426	51.346	1	0	1						1				0	0	0	0	0	0	0	0	0	0	1712	106;402	1943	7865	12113	12113			-1	1	0	0	0	0	0	0	0	0	0
GSNSQLLVR	9	0	972.535	Tb927.10.14890;Tb11.v5.0636	Tb927.10.14890	456	464	yes	no	2	0.0092891	109.01	1	0	2	1					1				8695500	6093800	0	0	0	0	2601800	0	0	0	1713	102	1944	7866;7867	12114;12115	12114			-1	2	6093800	0	0	0	0	2601800	0	0	0
GSQAEAPPPEPAPK	14	0	1374.68	Tb927.7.4500;Tb11.v5.0263	Tb927.7.4500	283	296	yes	no	2	0.010521	66.262	1	0	1						1				1836100	0	0	0	0	0	1836100	0	0	0	1714	81	1945	7868	12116	12116			-1	1	0	0	0	0	0	1836100	0	0	0
GSQTAIELHR	10	0	1110.58	Tb927.3.3270	Tb927.3.3270	146	155	yes	yes	2	0.002204	133.13	1	0	4	1	1					1	1		42809000	9034200	20636000	0	0	0	0	5319300	7819200	0	1715	435	1946	7869;7870;7871;7872	12117;12118;12119;12120	12118			-1	4	9034200	20636000	0	0	0	0	5319300	7819200	0
GSSNSYAIK	9	0	925.451	Tb927.11.6300	Tb927.11.6300	169	177	yes	yes	2	0.021535	86.794	1	0	2	1						1			17421000	12315000	0	0	0	0	0	5105300	0	0	1719	371	1950	7890;7891	12150;12151	12150			-1	2	12315000	0	0	0	0	0	5105300	0	0
GSTAVLETLFR	11	0	1192.65	Tb927.11.15990	Tb927.11.15990	689	699	yes	yes	2	0.011691	62.823	1	0	1	1									0	0	0	0	0	0	0	0	0	0	1722	320	1953	7902	12166	12166			-1	1	0	0	0	0	0	0	0	0	0
GSTIGASFAQQLHEEAIR	18	0	1913.96	Tb927.6.4770	Tb927.6.4770	276	293	yes	yes	3	9.4891e-13	112.89	1	0	3							1	1	1	21378000	0	0	0	0	0	0	9577400	6870400	4929900	1723	543	1954	7903;7904;7905	12167;12168;12169;12170;12171;12172	12168			-1	6	0	0	0	0	0	0	9577400	6870400	4929900
GSVHCVSTHPSLDIVLSGGR	20	0	2077.04	Tb927.10.10170	Tb927.10.10170	226	245	yes	yes	3	0.0020156	49.188	1	0	1								1		2115500	0	0	0	0	0	0	0	2115500	0	1724	133	1955	7906	12173	12173			-1	1	0	0	0	0	0	0	0	2115500	0
GSVVLMDLFTGVVIK	15	0	1576.89	Tb927.10.6050;Tb11.v5.0198	Tb927.10.6050	282	296	yes	no	2	1.2258e-07	110.86	1	0	1						1				3764900	0	0	0	0	0	3764900	0	0	0	1725	237	1956	7907	12174;12175	12175		395	-1	2	0	0	0	0	0	3764900	0	0	0
GTAFTIEER	9	0	1022.5	Tb927.11.5440	Tb927.11.5440	25	33	yes	yes	2	0.019461	91.069	1	0	2	1				1					8306900	5085800	0	0	0	3221100	0	0	0	0	1728	364	1959	7923;7924	12216;12217;12218	12216			-1	3	5085800	0	0	0	3221100	0	0	0	0
GTAGEHSDSPDGIYDISNK	19	0	1961.86	Tb927.9.6290;Tb927.9.6230;Tb927.9.6170	Tb927.9.6290	310	328	yes	no	2;3	1.2813e-05	84.829	1	0	8	1	1	2			1	1	1	1	45804000	11167000	4173300	10214000	0	0	3941300	4883300	4667100	6757800	1729	677	1960	7925;7926;7927;7928;7929;7930;7931;7932	12219;12220;12221;12222;12223;12224;12225;12226;12227;12228;12229;12230;12231	12231			-1	13	11167000	4173300	10214000	0	0	3941300	4883300	4667100	6757800
GTAGEHSDSPDGIYDISNKR	20	1	2117.96	Tb927.9.6290;Tb927.9.6230;Tb927.9.6170	Tb927.9.6290	310	329	yes	no	3	0.017972	30.428	1	0	3	1	1	1							5361300	2387300	1004500	1969400	0	0	0	0	0	0	1730	677	1961	7933;7934;7935	12232;12233;12234	12234			-1	3	2387300	1004500	1969400	0	0	0	0	0	0
GTALIETADELLQFSR	16	0	1762.91	Tb927.10.8190	Tb927.10.8190	250	265	yes	yes	2	2.1539e-30	171.05	1	0	7	1	1	1			1	1	1	1	24767000	5671300	3141700	3807200	0	0	2403100	2207700	3102200	4433500	1731	253	1962	7936;7937;7938;7939;7940;7941;7942	12235;12236;12237;12238;12239;12240;12241	12235			-1	7	5671300	3141700	3807200	0	0	2403100	2207700	3102200	4433500
GTEASLGLSPEQEGNLVSMTK	21	0	2147.04	Tb927.4.1310	Tb927.4.1310	394	414	yes	yes	2	0.00045745	63.037	1	0	3	1		1					1		13715000	5411200	0	4540100	0	0	0	0	3763600	0	1732	462	1963	7943;7944;7945	12242;12243;12244	12242		728	-1	3	5411200	0	4540100	0	0	0	0	3763600	0
GTGGSDNQVPQSTMMTTLLDLLFQK	25	0	2681.3	Tb927.11.2340	Tb927.11.2340	60	84	yes	yes	2	0.00042684	48.823	1	0	1	1									1946400	1946400	0	0	0	0	0	0	0	0	1733	337	1964	7946	12245	12245		555;556	-1	1	1946400	0	0	0	0	0	0	0	0
GTHEHGLMSIIGGGDSASAAELSGEAK	27	0	2581.21	Tb927.1.700;Tb927.1.710	Tb927.1.700	363	389	no	no	3;4	2.7067e-51	149.07	1	0	15	3	3	2				3	2	2	117880000	33762000	28539000	15105000	0	0	0	20644000	7267900	12562000	1734	128;129	1965;1966	7947;7948;7949;7950;7951;7952;7953;7954;7955;7956;7957;7958;7959;7960;7961	12246;12247;12248;12249;12250;12251;12252;12253;12254;12255;12256;12257;12258;12259;12260;12261;12262;12263;12264;12265;12266;12267	12254		213	-1	22	33762000	28539000	15105000	0	0	0	20644000	7267900	12562000
GTIVGMTLK	9	0	918.521	Tb927.9.12630;Tb927.9.12590;Tb927.9.12570;Tb927.9.12610;Tb927.9.12550	Tb927.9.12630	373	381	yes	no	2	0.0026972	128.61	1	0	18	2	2	2	2	2	2	2	2	2	1354800000	156470000	97612000	215590000	36953000	94433000	203750000	138770000	215830000	195440000	1735	645	1967;1968	7962;7963;7964;7965;7966;7967;7968;7969;7970;7971;7972;7973;7974;7975;7976;7977;7978;7979	12268;12269;12270;12271;12272;12273;12274;12275;12276;12277;12278;12279;12280;12281;12282;12283;12284;12285;12286;12287;12288;12289;12290;12291;12292;12293;12294;12295;12296;12297;12298;12299;12300;12301;12302;12303;12304;12305;12306;12307;12308	12275		950	-1	41	156470000	97612000	215590000	36953000	94433000	203750000	138770000	215830000	195440000
GTLAGYTR	8	0	837.434	Tb927.4.2180	Tb927.4.2180	42	49	yes	yes	2	0.034476	67.169	1	0	1									1	0	0	0	0	0	0	0	0	0	0	1736	470	1969	7980	12309	12309			-1	1	0	0	0	0	0	0	0	0	0
GTLCFGTIDTWLMYK	15	0	1804.85	Tb927.9.12630;Tb927.9.12590;Tb927.9.12570;Tb927.9.12610;Tb927.9.12550	Tb927.9.12630	162	176	yes	no	2	6.5139e-25	158.05	1	0	12	2	1	1	1	1	1	1	2	2	170790000	23290000	14292000	24461000	2293800	2838500	19005000	15134000	41501000	27973000	1737	645	1970;1971	7981;7982;7983;7984;7985;7986;7987;7988;7989;7990;7991;7992	12310;12311;12312;12313;12314;12315;12316;12317;12318;12319;12320;12321	12316		951	-1	12	23290000	14292000	24461000	2293800	2838500	19005000	15134000	41501000	27973000
GTLEYAGYLTPYAALK	16	0	1729.89	Tb927.11.7380	Tb927.11.7380	186	201	yes	yes	2	0.0050089	67.022	1	0	2	1					1				4705000	2736700	0	0	0	0	1968300	0	0	0	1738	381	1972	7993;7994	12322;12323	12323			-1	2	2736700	0	0	0	0	1968300	0	0	0
GTLQPVER	8	0	898.487	Tb927.11.11330;Tb11.v5.1035	Tb927.11.11330	315	322	yes	no	2	0.0010504	161.11	1	0	9	1	1	1	1	1	1	1	1	1	447520000	102850000	46732000	47641000	20165000	33724000	47879000	54659000	47161000	46709000	1739	113	1973	7995;7996;7997;7998;7999;8000;8001;8002;8003	12324;12325;12326;12327;12328;12329;12330;12331;12332;12333;12334;12335;12336;12337;12338;12339;12340;12341	12334			-1	18	102850000	46732000	47641000	20165000	33724000	47879000	54659000	47161000	46709000
GTLVPVQR	8	0	868.513	Tb927.11.7510;Tb927.11.7460	Tb927.11.7510	339	346	yes	no	2	0.003914	124.89	1	0	6	1	1	1			1	1	1		103770000	31442000	18845000	21625000	0	0	7096300	12235000	12529000	0	1740	383	1974	8004;8005;8006;8007;8008;8009	12342;12343;12344;12345;12346;12347;12348	12344			-1	7	31442000	18845000	21625000	0	0	7096300	12235000	12529000	0
GTPALFGVIDKVDILNTTLGK	21	1	2171.22	Tb927.8.6060	Tb927.8.6060	231	251	yes	yes	3	2.8056e-11	103.95	1	0	6	1	1	1				1	1	1	26318000	5595200	4246400	9277000	0	0	0	1562500	2517600	3119400	1741	616	1975	8010;8011;8012;8013;8014;8015	12349;12350;12351;12352;12353;12354	12349			-1	6	5595200	4246400	9277000	0	0	0	1562500	2517600	3119400
GTPLWESGAAGDDSSSK	17	0	1663.73	Tb10.v4.0033;Tb927.10.4430;Tb11.v5.0767	Tb10.v4.0033	233	249	yes	no	2	1.3119e-45	178.58	1	0	7	1	1	1			1	1	1	1	103230000	10924000	6264100	9885900	0	0	7287100	25947000	17949000	24972000	1742	64	1976	8016;8017;8018;8019;8020;8021;8022	12355;12356;12357;12358;12359;12360;12361;12362;12363;12364;12365;12366;12367;12368	12367			-1	14	10924000	6264100	9885900	0	0	7287100	25947000	17949000	24972000
GTSEGDNDSINESQSK	16	0	1666.69	Tb11.02.5390b;Tb11.02.5390	Tb11.02.5390b	457	472	yes	no	2	0.00030068	85.258	1	0	3	1	1	1							13624000	5594100	3472000	4557600	0	0	0	0	0	0	1743	69	1977	8023;8024;8025	12369;12370;12371	12369			-1	3	5594100	3472000	4557600	0	0	0	0	0	0
GTVAPMMEAAR	11	0	1132.54	Tb927.11.15150	Tb927.11.15150	149	159	yes	yes	2	0.012498	48.283	1	0	1				1						2335200	0	0	0	2335200	0	0	0	0	0	1744	312	1978	8026	12372	12372		515;516	-1	1	0	0	0	2335200	0	0	0	0	0
GTVEIVSDK	9	0	946.497	Tb927.11.2060;Tb927.11.2050	Tb927.11.2060	157	165	yes	no	2	0.0081527	111.95	1	0	2	1						1			16444000	8824700	0	0	0	0	0	7618800	0	0	1745	335	1979	8027;8028	12373;12374	12373			-1	2	8824700	0	0	0	0	0	7618800	0	0
GTVEIVSDKK	10	1	1074.59	Tb927.11.2060;Tb927.11.2050	Tb927.11.2060	157	166	yes	no	2	3.1491e-61	203.35	1	0	7	1	1	1				2	1	1	402220000	112440000	87042000	40555000	0	0	0	0	111200000	50986000	1746	335	1980	8029;8030;8031;8032;8033;8034;8035	12375;12376;12377;12378;12379;12380;12381;12382;12383;12384;12385;12386;12387	12382			-1	13	112440000	87042000	40555000	0	0	0	0	111200000	50986000
GVAAYIFEK	9	0	996.528	Tb927.2.1080;Tb11.1790;Tb927.4.250;Tb927.1.420;Tb927.2.1170	Tb927.2.1080	209	217	no	no	2	0.032771	69.825	1	0	1	1									2357100	2357100	0	0	0	0	0	0	0	0	1747	402	1981	8036	12388	12388			-1	1	2357100	0	0	0	0	0	0	0	0
GVAEVADAVVNPGDAAIVNLFR	22	0	2196.15	Tb927.11.280	Tb927.11.280	479	500	yes	yes	2;3	2.9496e-33	137.68	1	0	8	2	2	1				2	1		10629000	2835100	2607500	1997500	0	0	0	2032700	1156600	0	1748	343	1982	8037;8038;8039;8040;8041;8042;8043;8044	12389;12390;12391;12392;12393;12394;12395;12396	12390			-1	8	2835100	2607500	1997500	0	0	0	2032700	1156600	0
GVAINFVTQK	10	0	1075.6	Tb927.9.4680	Tb927.9.4680	366	375	yes	yes	2	0.031842	66.621	1	0	2	1		1							6299900	3811900	0	2487900	0	0	0	0	0	0	1749	668	1983	8045;8046	12397;12398	12397			-1	2	3811900	0	2487900	0	0	0	0	0	0
GVAQSDPNGVR	11	0	1098.54	Tb927.11.2950	Tb927.11.2950	401	411	yes	yes	2	0.0017935	101.64	1	0	4	1	1	2							22014000	9417400	5390500	7206600	0	0	0	0	0	0	1750	344	1984;1985	8047;8048;8049;8050	12399;12400;12401;12402;12403	12399			-1	4	9417400	5390500	7206600	0	0	0	0	0	0
GVCEFIANVEFFTGAK	16	0	1787.86	Tb927.11.3650;Tb11.v5.0435	Tb927.11.3650	569	584	yes	no	2	0.042108	51.013	1	0	1		1								2316100	0	2316100	0	0	0	0	0	0	0	1751	90	1986	8051	12404	12404			-1	1	0	2316100	0	0	0	0	0	0	0
GVCVHFDAMLLAPLCER	17	0	1986.95	Tb927.10.6050;Tb11.v5.0198	Tb927.10.6050	609	625	yes	no	3	0.0011777	59.513	1	0	1					1					2434700	0	0	0	0	2434700	0	0	0	0	1752	237	1987	8052	12405	12405		396	-1	1	0	0	0	0	2434700	0	0	0	0
GVDISVFGVPK	11	0	1116.62	Tb927.3.3270	Tb927.3.3270	216	226	yes	yes	2	0.00074505	108.98	1	0	7	1	1	1			1	1	1	1	169680000	24394000	62625000	15184000	0	0	2459000	21820000	24356000	18839000	1753	435	1988	8053;8054;8055;8056;8057;8058;8059	12406;12407;12408;12409;12410;12411;12412;12413;12414;12415;12416;12417;12418;12419;12420;12421;12422;12423	12420			-1	18	24394000	62625000	15184000	0	0	2459000	21820000	24356000	18839000
GVDLTGVQK	9	0	915.503	Tb927.11.4300;Tb927.10.9880	Tb927.11.4300	2	10	yes	no	2	4.5014e-05	153.73	1	0	5	1	1					1	1	1	93467000	28715000	5369400	0	0	0	0	14568000	25521000	19294000	1754	268	1989	8060;8061;8062;8063;8064	12424;12425;12426;12427;12428;12429;12430;12431;12432;12433	12430			-1	10	28715000	5369400	0	0	0	0	14568000	25521000	19294000
GVDLTGVQKK	10	1	1043.6	Tb927.11.4300;Tb927.10.9880	Tb927.11.4300	2	11	yes	no	2	0.012024	89.698	1	0	2	1								1	6377200	0	0	0	0	0	0	0	0	6377200	1755	268	1990	8065;8066	12434;12435	12435			-1	2	0	0	0	0	0	0	0	0	6377200
GVELQQQLISSR	12	0	1356.74	Tb927.10.2640	Tb927.10.2640	235	246	yes	yes	2	0.0019335	96.89	1	0	2	1	1								1812100	1046300	765840	0	0	0	0	0	0	0	1756	205	1991	8067;8068	12436;12437	12437			-1	2	1046300	765840	0	0	0	0	0	0	0
GVESEGVGIDPSDIFSSFFGGR	22	0	2258.05	Tb927.2.5160	Tb927.2.5160	73	94	yes	yes	2;3	1.4897e-13	108.71	1	0	5	1	1	2					1		9141400	3641300	1669400	2655300	0	0	0	0	1175400	0	1757	416	1992	8069;8070;8071;8072;8073	12438;12439;12440;12441;12442	12438			-1	5	3641300	1669400	2655300	0	0	0	0	1175400	0
GVEWSDDPASSLTTTYTTSR	20	0	2172.98	Tb11.02.5390b;Tb11.02.5390	Tb11.02.5390b	320	339	yes	no	2	1.3175e-10	103.21	1	0	3	1	1	1							10103000	4071500	2480800	3550900	0	0	0	0	0	0	1758	69	1993	8074;8075;8076	12443;12444;12445;12446	12443			-1	4	4071500	2480800	3550900	0	0	0	0	0	0
GVGEEDLVEFLEFR	14	0	1637.79	Tb927.8.5465;Tb927.8.5440;Tb11.v5.0798;Tb927.8.5470;Tb11.v5.0797;Tb927.8.5460	Tb927.8.5465	110	123	yes	no	2	2.4293e-12	135.66	1	0	7	1			1	1	1	1	1	1	17574000	1890700	0	0	0	1426500	1219600	5325900	2575600	5135400	1759	110	1994	8077;8078;8079;8080;8081;8082;8083	12447;12448;12449;12450;12451;12452;12453	12451			-1	7	1890700	0	0	0	1426500	1219600	5325900	2575600	5135400
GVGNATIVGGFR	12	0	1146.61	Tb927.11.11080	Tb927.11.11080	93	104	yes	no	2	1.4186e-86	249.03	1	0	7	2	2	3							899850000	462300000	197930000	239620000	0	0	0	0	0	0	1760	280	1995;1996	8084;8085;8086;8087;8088;8089;8090	12454;12455;12456;12457;12458;12459;12460;12461;12462;12463;12464;12465;12466	12455	90		-1	9	462300000	197930000	239620000	0	0	0	0	0	0
GVGSNLNWAGDER	13	0	1373.63	Tb927.10.14950	Tb927.10.14950	178	190	yes	yes	2	0.00085564	94.297	1	0	3	1	1						1		5077500	2613700	1483800	0	0	0	0	0	979990	0	1761	178	1997	8091;8092;8093	12467;12468;12469	12467			-1	3	2613700	1483800	0	0	0	0	0	979990	0
GVGVIINKPVR	11	1	1150.72	Tb927.4.1100;Tb927.11.680;Tb11.0880	Tb927.4.1100	71	81	yes	no	2	0.00010061	138.9	1	0	1									1	7510800	0	0	0	0	0	0	0	0	7510800	1762	74	1998	8094	12470;12471	12471			-1	2	0	0	0	0	0	0	0	0	7510800
GVGYVFNSDVYIR	13	0	1487.74	Tb927.2.100;Tb927.2.830;Tb11.v5.0655;Tb927.4.110	Tb927.2.100	289	301	no	no	2	0.016188	65.347	1	0	1		1								1402700	0	1402700	0	0	0	0	0	0	0	1763	401;104;459	1999	8095	12472	12472			-1	1	0	1402700	0	0	0	0	0	0	0
GVHRPNQNK	9	1	1048.55	Tb927.9.8410	Tb927.9.8410	272	280	yes	yes	2	0.00023463	149.4	1	0	3							1	1	1	21848000	0	0	0	0	0	0	8285200	5469500	8093300	1764	688	2000	8096;8097;8098	12473;12474;12475	12475			-1	3	0	0	0	0	0	0	8285200	5469500	8093300
GVIIGEENRPGTPIYNVR	18	1	1983.05	Tb927.10.4570;Tb927.10.4560	Tb927.10.4570	756	773	yes	no	3	6.5387e-07	100.41	1	0	6	1	1	1			1		1	1	87521000	28202000	12890000	17385000	0	0	9297600	0	5374800	14372000	1765	217	2001	8099;8100;8101;8102;8103;8104	12476;12477;12478;12479;12480;12481;12482;12483;12484	12477			-1	9	28202000	12890000	17385000	0	0	9297600	0	5374800	14372000
GVKDPSEPLIGR	12	1	1266.69	Tb927.8.7270	Tb927.8.7270	270	281	yes	yes	3	0.036186	51.841	1	0	1							1			2136200	0	0	0	0	0	0	2136200	0	0	1766	624	2002	8105	12485	12485			-1	1	0	0	0	0	0	0	2136200	0	0
GVLFTREDLSVTDAVVEK	18	1	1977.04	Tb927.11.2060;Tb927.11.2050	Tb927.11.2060	203	220	yes	no	2;3	7.5209e-06	90.654	1	0	3	1							1	1	11471000	6887000	0	0	0	0	0	0	1109100	3475100	1767	335	2003	8106;8107;8108	12486;12487;12488	12486			-1	3	6887000	0	0	0	0	0	0	1109100	3475100
GVLLYGPPGTGK	12	0	1157.64	Tb927.6.1090	Tb927.6.1090	185	196	no	no	2	0.01578	73.233	1	0	4	1	1	1			1				15720000	6832000	2778100	3114200	0	0	2995500	0	0	0	1768	517	2004	8109;8110;8111;8112	12489;12490;12491;12492	12491			-1	4	6832000	2778100	3114200	0	0	2995500	0	0	0
GVLQLLDQR	9	0	1040.6	Tb927.11.10990	Tb927.11.10990	16	24	yes	yes	2	0.029336	74.127	1	0	1		1								1037000	0	1037000	0	0	0	0	0	0	0	1769	279	2005	8113	12493	12493			-1	1	0	1037000	0	0	0	0	0	0	0
GVNPDEAVALGAATLGGVLR	20	0	1879.02	Tb927.6.3800;Tb927.6.3750;Tb927.6.3740	Tb927.6.3800	384	403	yes	no	2;3	3.8711e-32	144.68	1	0	14	2	2	2			2	2	2	2	77439000	23650000	9036100	11507000	0	0	5267900	9207100	6718200	12054000	1770	533	2006	8114;8115;8116;8117;8118;8119;8120;8121;8122;8123;8124;8125;8126;8127	12494;12495;12496;12497;12498;12499;12500;12501;12502;12503;12504;12505;12506;12507	12494			-1	14	23650000	9036100	11507000	0	0	5267900	9207100	6718200	12054000
GVNYPLSVSLSK	12	0	1262.69	Tb927.8.8170	Tb927.8.8170	538	549	yes	yes	2	0.0011345	102.52	1	0	3	1	1	1							19218000	9227800	4380100	5609600	0	0	0	0	0	0	1771	627	2007	8128;8129;8130	12508;12509;12510	12510			-1	3	9227800	4380100	5609600	0	0	0	0	0	0
GVNYPVSLSVSK	12	0	1248.67	Tb927.4.4160	Tb927.4.4160	548	559	yes	yes	2	0.0053022	84.658	1	0	2		1	1							10732000	0	3291400	7440200	0	0	0	0	0	0	1772	486	2008	8131;8132	12511;12512	12512			-1	2	0	3291400	7440200	0	0	0	0	0	0
GVPCIADGGLR	11	0	1113.56	Tb927.5.2080	Tb927.5.2080	345	355	yes	yes	2	0.027686	66.27	1	0	1			1							12950000	0	0	12950000	0	0	0	0	0	0	1773	504	2009	8133	12513	12513			-1	1	0	0	12950000	0	0	0	0	0	0
GVPCVADGGLR	11	0	1099.54	Tb927.10.16120	Tb927.10.16120	287	297	yes	yes	2	0.0059729	86.67	1	0	6	1	1	1				1	1	1	936450000	213760000	175090000	195560000	0	0	0	126530000	169790000	55718000	1774	192	2010	8134;8135;8136;8137;8138;8139	12514;12515;12516;12517;12518;12519;12520;12521;12522;12523;12524	12514			-1	11	213760000	175090000	195560000	0	0	0	126530000	169790000	55718000
GVPDISALPLTVPPVR	16	0	1629.95	Tb927.3.3610	Tb927.3.3610	346	361	yes	yes	2	0.00014332	89.43	1	0	2							1		1	11298000	0	0	0	0	0	0	3757600	0	7540300	1775	440	2011	8140;8141	12525;12526;12527	12526			-1	3	0	0	0	0	0	0	3757600	0	7540300
GVPIPADAMDSVHEVFGGLETWLETR	26	0	2825.37	Tb927.11.13190	Tb927.11.13190	122	147	yes	yes	3	0.00017468	51.398	1	0	1	1									3100700	3100700	0	0	0	0	0	0	0	0	1776	300	2012	8142	12528	12528		497	-1	1	3100700	0	0	0	0	0	0	0	0
GVPYSASEEAIAEFFAGVK	19	0	1970.96	Tb927.2.3880	Tb927.2.3880	392	410	yes	yes	2;3	2.3689e-16	126.63	1	0	11	2	2	2				2	2	1	77976000	12442000	21727000	26516000	0	0	0	6479300	7439300	3372600	1777	409	2013	8143;8144;8145;8146;8147;8148;8149;8150;8151;8152;8153	12529;12530;12531;12532;12533;12534;12535;12536;12537;12538;12539	12533			-1	11	12442000	21727000	26516000	0	0	0	6479300	7439300	3372600
GVQGFQALMDLIR	13	0	1446.77	Tb927.4.1500	Tb927.4.1500	1229	1241	yes	yes	2	4.6809e-08	128.17	1	0	4	1	1	2							15350000	820480	2622300	11907000	0	0	0	0	0	0	1778	463	2014;2015	8154;8155;8156;8157	12540;12541;12542;12543	12542		733	-1	4	820480	2622300	11907000	0	0	0	0	0	0
GVQGNDVIALLQAAFGR	17	0	1727.93	Tb927.10.2010;Tb927.10.2020	Tb927.10.2020	185	201	no	no	2	3.323e-50	128.85	1	0	3	1	1	1							9623600	0	3879800	5743900	0	0	0	0	0	0	1779	197;198	2016	8158;8159;8160	12544;12545;12546	12544			-1	3	0	3879800	5743900	0	0	0	0	0	0
GVQLTYSGTIK	11	0	1165.63	Tb927.7.2570;Tb11.v5.0611	Tb927.7.2570	289	299	yes	no	2	1.5262e-09	157.96	1	0	3	1	1	1							126780000	62005000	17118000	47662000	0	0	0	0	0	0	1780	101	2017	8161;8162;8163	12547;12548;12549;12550;12551;12552	12552			-1	6	62005000	17118000	47662000	0	0	0	0	0	0
GVQLTYSGTIKR	12	1	1321.74	Tb927.7.2570;Tb11.v5.0611	Tb927.7.2570	289	300	yes	no	2;3	1.3538e-09	150.61	1	0	7	2	2	2					1		127960000	52992000	35985000	36803000	0	0	0	0	2177400	0	1781	101	2018	8164;8165;8166;8167;8168;8169;8170	12553;12554;12555;12556;12557;12558;12559;12560;12561;12562	12555			-1	10	52992000	35985000	36803000	0	0	0	0	2177400	0
GVSADVFAR	9	0	920.472	Tb927.10.10010	Tb927.10.10010	119	127	yes	yes	2	0.026306	77.923	1	0	1		1								5945600	0	5945600	0	0	0	0	0	0	0	1782	130	2019	8171	12563	12563			-1	1	0	5945600	0	0	0	0	0	0	0
GVTVVAQCSSQGR	13	0	1347.66	Tb927.5.3800	Tb927.5.3800	1567	1579	yes	yes	2	0.011302	52.79	1	0	1	1									0	0	0	0	0	0	0	0	0	0	1783	513	2020	8172	12564	12564			-1	1	0	0	0	0	0	0	0	0	0
GVVALHSCALR	11	0	1181.63	Tb927.11.280	Tb927.11.280	146	156	yes	yes	2	0.013639	76.827	1	0	1	1									3071400	3071400	0	0	0	0	0	0	0	0	1784	343	2021	8173	12565	12565			-1	1	3071400	0	0	0	0	0	0	0	0
GVVAVVELLR	10	0	1053.65	Tb927.7.6090	Tb927.7.6090	396	405	yes	yes	2	0.0024331	117.04	1	0	4	1	1	1					1		12091000	4494600	3495500	2589100	0	0	0	0	1511600	0	1785	580	2022	8174;8175;8176;8177	12566;12567;12568;12569	12566			-1	4	4494600	3495500	2589100	0	0	0	0	1511600	0
GVVCTGDPPNTVR	13	0	1370.66	Tb927.9.12650	Tb927.9.12650	304	316	yes	yes	2	0.017542	64.297	1	0	1	1									3463400	3463400	0	0	0	0	0	0	0	0	1786	646	2023	8178	12570	12570			-1	1	3463400	0	0	0	0	0	0	0	0
GVVDSEDLPLNISR	14	0	1512.78	Tb927.10.10960;Tb927.10.10950;Tb927.10.10940;Tb927.10.10920;Tb927.10.10900;Tb927.10.10890;Tb11.v5.0543;Tb927.10.10970;Tb927.10.10910;Tb927.10.10980;Tb927.10.10930	Tb927.10.10960	362	375	yes	no	2	3.5988e-82	237.68	1	0	9	1	1	1	1	1	1	1	1	1	231590000	60739000	29688000	42334000	2212600	3031500	22578000	13086000	25477000	32443000	1787	98	2024	8179;8180;8181;8182;8183;8184;8185;8186;8187	12571;12572;12573;12574;12575;12576;12577;12578;12579;12580;12581;12582;12583;12584;12585;12586;12587;12588	12588			-1	18	60739000	29688000	42334000	2212600	3031500	22578000	13086000	25477000	32443000
GVVDSNDLPLNVSR	14	0	1483.76	Tb927.3.3580	Tb927.3.3580	360	373	yes	yes	2	0.0037565	74.944	1	0	4	1	1	1						1	10141000	3084600	2211900	2685900	0	0	0	0	0	2158400	1788	439	2025	8188;8189;8190;8191	12589;12590;12591;12592	12589			-1	4	3084600	2211900	2685900	0	0	0	0	0	2158400
GVVFVAISNDADKAK	15	1	1532.82	Tb927.7.4520;Tb11.v5.0265	Tb927.7.4520	72	86	yes	no	2	1.5116e-05	100.88	1	0	4	1					1		1	1	13229000	5970900	0	0	0	0	2890700	0	1243700	3124100	1789	82	2026	8192;8193;8194;8195	12593;12594;12595;12596	12594			-1	4	5970900	0	0	0	0	2890700	0	1243700	3124100
GVVPGIKTDCGLEPLVEGAK	20	1	2038.08	Tb927.10.5620;Tb11.v5.0531	Tb927.10.5620	111	130	yes	no	2;3	2.5057e-07	92.31	1	0	5	1	2	1					1		98613000	15422000	63084000	9751400	0	0	0	0	10355000	0	1790	95	2027	8196;8197;8198;8199;8200	12597;12598;12599;12600;12601;12602;12603;12604;12605	12603			-1	9	15422000	63084000	9751400	0	0	0	0	10355000	0
GVVPGIKTDCGLEPLVEGAKGEQMTAGLDGYIK	33	2	3401.72	Tb927.10.5620;Tb11.v5.0531	Tb927.10.5620	111	143	yes	no	4	5.2902e-07	54.841	1	0	1		1								13575000	0	13575000	0	0	0	0	0	0	0	1791	95	2028	8201	12606	12606		147	-1	1	0	13575000	0	0	0	0	0	0	0
GVVVGVGLAGSAFTR	15	0	1388.78	Tb927.10.9910	Tb927.10.9910	340	354	yes	yes	2	0.00052807	84.658	1	0	3							1	1	1	3976900	0	0	0	0	0	0	1470400	722910	1783600	1792	270	2029	8202;8203;8204	12607;12608;12609	12607			-1	3	0	0	0	0	0	0	1470400	722910	1783600
GWEEAAAK	8	0	860.403	Tb927.8.6110	Tb927.8.6110	428	435	yes	yes	2	0.038379	74.415	1	0	1								1		4478100	0	0	0	0	0	0	0	4478100	0	1793	617	2030	8205	12610	12610			-1	1	0	0	0	0	0	0	0	4478100	0
GWVTSLACPQTPETATK	17	0	1845.89	Tb927.11.11370;Tb927.11.11360	Tb927.11.11370	14	30	yes	no	2	4.9278e-189	283.42	1	0	6	1	1	1				1	1	1	164360000	40743000	19645000	17017000	0	0	0	34139000	37129000	15689000	1794	286	2031	8206;8207;8208;8209;8210;8211	12611;12612;12613;12614;12615;12616;12617;12618;12619;12620;12621;12622;12623;12624;12625;12626;12627;12628	12624			-1	18	40743000	19645000	17017000	0	0	0	34139000	37129000	15689000
GYGFFANR	8	0	930.435	Tb927.4.3630;Tb927.4.3640;Tb927.4.3620	Tb927.4.3630	249	256	yes	no	2	0.028859	88.734	1	0	3	1	1				1				6479900	2885700	0	0	0	0	3594100	0	0	0	1795	481	2032	8212;8213;8214	12629;12630;12631	12629			-1	3	2885700	0	0	0	0	3594100	0	0	0
GYGFVHFKDDDAAK	14	1	1568.73	Tb927.9.9290	Tb927.9.9290	150	163	yes	yes	2;3	2.5781e-14	147.37	1	0	11	2	2	2				2	2	1	117520000	30251000	17810000	29832000	0	0	0	19386000	15461000	4781300	1796	694	2033	8215;8216;8217;8218;8219;8220;8221;8222;8223;8224;8225	12632;12633;12634;12635;12636;12637;12638;12639;12640;12641;12642;12643;12644;12645	12639			-1	14	30251000	17810000	29832000	0	0	0	19386000	15461000	4781300
GYISPYFVTDAK	12	0	1359.67	Tb927.10.6510;Tb927.10.6400	Tb927.10.6510	205	216	yes	no	2	1.1961e-09	150.08	1	0	7	1	1	1			1	1	1	1	132590000	17459000	8642700	17666000	0	0	10988000	24776000	19782000	33277000	1797	238	2034	8226;8227;8228;8229;8230;8231;8232	12646;12647;12648;12649;12650;12651;12652;12653;12654;12655;12656;12657;12658;12659;12660;12661;12662	12661			-1	17	17459000	8642700	17666000	0	0	10988000	24776000	19782000	33277000
GYITYALALLR	11	0	1252.72	Tb927.4.2040;Tb927.4.2030	Tb927.4.2040	40	50	yes	no	2	0.00014522	121.96	1	0	2		1						1		7201000	0	4491200	0	0	0	0	0	2709800	0	1798	468	2035	8233;8234	12663;12664	12663			-1	1	0	4491200	0	0	0	0	0	2709800	0
GYITYALALLRGEEGKPK	18	2	1978.09	Tb927.4.2040;Tb927.4.2030	Tb927.4.2040	40	57	yes	no	3;4	1.0641e-08	104.44	1	0	6	2	2	1				1			38461000	14849000	15056000	4904900	0	0	0	3651800	0	0	1799	468	2036	8235;8236;8237;8238;8239;8240	12665;12666;12667;12668;12669;12670	12668			-1	6	14849000	15056000	4904900	0	0	0	3651800	0	0
GYNPSDLLVYDEPYVSVQEK	20	0	2314.1	Tb927.10.8940	Tb927.10.8940	327	346	yes	yes	2	1.2036e-32	151.54	1	0	2	1								1	7407500	5064200	0	0	0	0	0	0	0	2343200	1800	258	2037	8241;8242	12671;12672	12671			-1	2	5064200	0	0	0	0	0	0	0	2343200
GYPNQTR	7	0	834.398	Tb927.10.14140;Tb11.v5.0605	Tb927.10.14140	488	494	yes	no	2	0.037932	86.086	1	0	1	1									6075600	6075600	0	0	0	0	0	0	0	0	1801	164	2038	8243	12673	12673			-1	1	6075600	0	0	0	0	0	0	0	0
GYPTIILFR	9	0	1078.62	Tb927.10.8230;Tb11.v5.0668	Tb927.10.8230	90	98	yes	no	2	0.011057	104.45	1	0	4	1	1	1						1	27474000	9747000	5205700	8464300	0	0	0	0	0	4057200	1802	105	2039	8244;8245;8246;8247	12674;12675;12676;12677;12678	12674			-1	5	9747000	5205700	8464300	0	0	0	0	0	4057200
GYSLYLRPTVIGTGSTLSAVAGSAAK	26	1	2539.36	Tb927.2.4590	Tb927.2.4590	135	160	yes	yes	3	2.6512e-13	98.019	1	0	2	1		1							4910000	3435800	0	1474200	0	0	0	0	0	0	1803	413	2040	8248;8249	12679;12680	12679			-1	2	3435800	0	1474200	0	0	0	0	0	0
GYTLPVSEDSSEQR	14	0	1566.72	Tb927.3.1930	Tb927.3.1930	22	35	yes	yes	2	0.01144	51.927	1	0	1								1		0	0	0	0	0	0	0	0	0	0	1804	430	2041	8250	12681	12681			-1	1	0	0	0	0	0	0	0	0	0
GYVNLASLSDSK	12	0	1252.63	Tb927.10.12710	Tb927.10.12710	127	138	yes	yes	2	2.8558e-05	120.68	1	0	1	1									3449500	3449500	0	0	0	0	0	0	0	0	1805	153	2042	8251	12682	12682			-1	1	3449500	0	0	0	0	0	0	0	0
HAAVTAINTAFMTAHTMGTTEK	22	0	2303.1	Tb927.10.7630	Tb927.10.7630	532	553	yes	yes	3	4.5733e-78	190.57	1	0	11	5	2	4							138300000	70279000	24967000	43055000	0	0	0	0	0	0	1806	248	2043;2044;2045	8252;8253;8254;8255;8256;8257;8258;8259;8260;8261;8262	12683;12684;12685;12686;12687;12688;12689;12690;12691;12692;12693;12694;12695;12696;12697;12698;12699	12685		426;427	-1	17	70279000	24967000	43055000	0	0	0	0	0	0
HACLGGVYALK	11	0	1187.61	Tb927.8.6110	Tb927.8.6110	125	135	yes	yes	2	0.043391	78.324	1	0	1								1		5657200	0	0	0	0	0	0	0	5657200	0	1807	617	2046	8263	12700	12700			-1	0	0	0	0	0	0	0	0	5657200	0
HAEQGEAQNVVGR	13	0	1393.67	Tb927.6.1680	Tb927.6.1680	357	369	yes	yes	3	8.0476e-06	112.5	1	0	2		1	1							6547200	0	2889400	3657800	0	0	0	0	0	0	1808	522	2047	8264;8265	12701;12702	12701			-1	2	0	2889400	3657800	0	0	0	0	0	0
HAGNALPFQEFMIAPVK	17	0	1868.96	Tb927.10.2890;Tb11.v5.0650	Tb927.10.2890	156	172	yes	no	2;3	7.6113e-47	185.59	1	0	19	4	3	3			2	2	3	2	154090000	38809000	23822000	27990000	0	0	11444000	8597400	18667000	24758000	1809	103	2048;2049	8266;8267;8268;8269;8270;8271;8272;8273;8274;8275;8276;8277;8278;8279;8280;8281;8282;8283;8284	12703;12704;12705;12706;12707;12708;12709;12710;12711;12712;12713;12714;12715;12716;12717;12718;12719;12720;12721;12722;12723;12724;12725;12726;12727;12728;12729;12730;12731;12732;12733;12734;12735;12736;12737;12738;12739	12733		171	-1	37	38809000	23822000	27990000	0	0	11444000	8597400	18667000	24758000
HAIGMDNTSLYYSAGTR	17	0	1855.85	Tb927.8.4430	Tb927.8.4430	158	174	yes	yes	3	0.00046171	66.809	1	0	2	1		1							7281900	3934400	0	3347400	0	0	0	0	0	0	1810	609	2050	8285;8286	12740;12741	12741		874	-1	2	3934400	0	3347400	0	0	0	0	0	0
HAPALAAAAEEFVSSSAR	18	0	1783.89	Tb927.2.1860	Tb927.2.1860	132	149	yes	yes	3	7.2689e-16	122.75	1	0	3	1	1	1							12413000	3615100	3635400	5162300	0	0	0	0	0	0	1811	405	2051	8287;8288;8289	12742;12743;12744;12745;12746;12747	12745			-1	6	3615100	3635400	5162300	0	0	0	0	0	0
HAPATPVAVAEEK	13	0	1318.69	Tb927.4.3540	Tb927.4.3540	342	354	yes	yes	2	0.004798	77.744	1	0	4	1		1				1	1		23062000	8321400	0	5954200	0	0	0	3671000	5114900	0	1812	478	2052	8290;8291;8292;8293	12748;12749;12750;12751;12752	12749			-1	5	8321400	0	5954200	0	0	0	3671000	5114900	0
HAPSTLSETLAQVAVTR	17	0	1779.95	Tb927.3.2050	Tb927.3.2050	181	197	yes	yes	3	4.737e-07	99.796	1	0	1	1									4978500	4978500	0	0	0	0	0	0	0	0	1813	431	2053	8294	12753	12753			-1	1	4978500	0	0	0	0	0	0	0	0
HATREDDIDNEINSIK	16	1	1868.89	Tb11.v5.0713;Tb927.2.1080;Tb11.1790;Tb927.2.240	Tb11.v5.0713	351	366	no	no	3	0.003328	67.115	1	0	2	1		1							9146300	3553800	0	5592500	0	0	0	0	0	0	1814	106;402	2054	8295;8296	12754;12755	12755			-1	2	3553800	0	5592500	0	0	0	0	0	0
HCEVPEFK	8	0	1044.47	Tb927.8.6110	Tb927.8.6110	117	124	yes	yes	2	1.6451e-08	182.68	1	0	8	1	1	1		1	1	1	1	1	86342000	6174100	4606200	6165400	0	4877100	16130000	15583000	21465000	11342000	1815	617	2055	8297;8298;8299;8300;8301;8302;8303;8304	12756;12757;12758;12759;12760;12761;12762;12763;12764;12765;12766;12767;12768	12764			-1	13	6174100	4606200	6165400	0	4877100	16130000	15583000	21465000	11342000
HDDDLGALLR	10	0	1123.56	Tb927.7.2940;Tb927.7.2930;Tb927.7.2920;Tb927.7.2910;Tb927.7.2900;Tb927.7.2890;Tb927.7.2880;Tb927.7.2870;Tb927.7.2860;Tb927.7.2850;Tb927.7.2840;Tb927.7.2830;Tb927.7.2820	Tb927.7.2940	92	101	yes	no	2	9.6815e-20	189.7	1	0	4	1	1	1					1		68734000	12828000	37357000	13892000	0	0	0	0	4657700	0	1816	570	2056	8305;8306;8307;8308	12769;12770;12771;12772;12773;12774	12769			-1	6	12828000	37357000	13892000	0	0	0	0	4657700	0
HDDVSLFQR	9	0	1115.54	Tb927.6.4770	Tb927.6.4770	5	13	yes	yes	2	1.648e-55	239.82	1	0	3							1	1	1	51522000	0	0	0	0	0	0	20161000	18147000	13213000	1817	543	2057	8309;8310;8311	12775;12776;12777;12778	12776			-1	4	0	0	0	0	0	0	20161000	18147000	13213000
HDGVVESFASGGDDRK	16	1	1674.76	Tb927.3.910	Tb927.3.910	33	48	yes	yes	3	0.017467	31.614	1	0	1						1				0	0	0	0	0	0	0	0	0	0	1818	456	2058	8312	12779	12779			-1	1	0	0	0	0	0	0	0	0	0
HDIAEPLIR	9	0	1062.58	Tb927.10.12740	Tb927.10.12740	174	182	yes	yes	2	0.030647	72.485	1	0	1									1	1347200	0	0	0	0	0	0	0	0	1347200	1819	154	2059	8313	12780	12780			-1	1	0	0	0	0	0	0	0	0	1347200
HDLCGEVAR	9	0	1055.48	Tb927.10.12660	Tb927.10.12660	156	164	yes	yes	2	0.012182	101.54	1	0	2							1	1		12172000	0	0	0	0	0	0	5936400	6236100	0	1820	151	2060	8314;8315	12781;12782	12781			-1	2	0	0	0	0	0	0	5936400	6236100	0
HDNYNVATNHR	11	0	1339.6	Tb927.3.4030	Tb927.3.4030	627	637	yes	yes	3	0.0071111	57.175	1	0	1			1							4457200	0	0	4457200	0	0	0	0	0	0	1821	444	2061	8316	12783	12783			-1	1	0	0	4457200	0	0	0	0	0	0
HDQETPSPSSPSPVTCHGEGAEPTEPIPVEEQYR	34	0	3743.66	Tb927.3.4030	Tb927.3.4030	395	428	yes	yes	4	0.012611	25.531	1	0	1			1							1954500	0	0	1954500	0	0	0	0	0	0	1822	444	2062	8317	12784	12784			-1	1	0	0	1954500	0	0	0	0	0	0
HDVVQFVHTNMAK	13	0	1524.75	Tb927.3.5050	Tb927.3.5050	33	45	yes	yes	3	0.0020907	65.809	1	0	1									1	6045800	0	0	0	0	0	0	0	0	6045800	1823	450	2063	8318	12785;12786	12785		712	-1	2	0	0	0	0	0	0	0	0	6045800
HEGRPLDIIVFGNSQSR	17	1	1923.99	Tb927.11.15990	Tb927.11.15990	875	891	yes	yes	3;4	0.0024787	57.499	1	0	3	1		2							5931700	1499700	0	4432100	0	0	0	0	0	0	1824	320	2064	8319;8320;8321	12787;12788;12789	12789			-1	3	1499700	0	4432100	0	0	0	0	0	0
HENVYFLPGAPLPANLTFTADAEECAK	27	0	2974.42	Tb927.8.3530	Tb927.8.3530	51	77	yes	yes	3	7.3772e-19	108.88	1	0	1	1									9926600	9926600	0	0	0	0	0	0	0	0	1826	602	2067	8332	12802	12802			-1	1	9926600	0	0	0	0	0	0	0	0
HFGAAGVPGSHAK	13	0	1234.62	Tb927.11.4300;Tb927.10.9880	Tb927.11.4300	158	170	yes	no	2;3	0.00054044	99.653	1	0	6	1	1					1	2	1	57310000	16914000	2761200	0	0	0	0	10498000	18604000	8533800	1827	268	2068	8333;8334;8335;8336;8337;8338	12803;12804;12805;12806;12807;12808;12809;12810;12811;12812	12810			-1	10	16914000	2761200	0	0	0	0	10498000	18604000	8533800
HFGAAGVPGSHAKPHVSSR	19	1	1897.97	Tb927.11.4300;Tb927.10.9880	Tb927.11.4300	158	176	yes	no	3;4	9.1687e-08	98.035	1	0	3	1							2		12180000	1397000	0	0	0	0	0	0	10783000	0	1828	268	2069	8339;8340;8341	12813;12814;12815;12816	12815			-1	4	1397000	0	0	0	0	0	0	10783000	0
HFSVEGQLEFR	11	0	1347.66	Tb927.10.10960;Tb927.10.10950;Tb927.10.10940;Tb927.10.10920;Tb927.10.10900;Tb927.10.10890;Tb11.v5.0543;Tb927.10.10970;Tb927.10.10910;Tb927.10.10980;Tb927.10.10930	Tb927.10.10960	303	313	yes	no	2;3	2.3051e-15	169.93	1	0	12	2	2	2			1	2	1	2	71909000	24869000	9473000	16092000	0	0	1922600	4347300	2006300	13199000	1829	98	2070	8342;8343;8344;8345;8346;8347;8348;8349;8350;8351;8352;8353	12817;12818;12819;12820;12821;12822;12823;12824;12825;12826;12827;12828;12829;12830;12831;12832;12833	12820			-1	17	24869000	9473000	16092000	0	0	1922600	4347300	2006300	13199000
HFVALSTNNQK	11	0	1257.65	Tb927.1.3830	Tb927.1.3830	295	305	yes	yes	2	1.3746e-16	116.52	1	0	4	1		1			1		1		4012300	0	0	0	0	0	2142400	0	1869900	0	1830	125	2071	8354;8355;8356;8357	12834;12835;12836;12837	12835			-1	4	0	0	0	0	0	2142400	0	1869900	0
HFVDMLK	7	0	888.453	Tb927.11.7510;Tb927.11.7460	Tb927.11.7510	267	273	yes	no	2	0.016877	86.086	1	0	5	2	1	1						1	18263000	10572000	2682500	3220600	0	0	0	0	0	1788300	1831	383	2072	8358;8359;8360;8361;8362	12838;12839;12840;12841;12842	12840		616	-1	5	10572000	2682500	3220600	0	0	0	0	0	1788300
HFVEGGDYGNR	11	0	1249.55	Tb927.7.1730;Tb927.7.1750;Tb927.7.1740	Tb927.7.1730	220	230	yes	no	2	0.0081058	83.005	1	0	1									1	1484900	0	0	0	0	0	0	0	0	1484900	1832	557	2073	8363	12843	12843			-1	1	0	0	0	0	0	0	0	0	1484900
HFYWTLNDEGINYMR	15	0	1957.88	Tb927.10.5370;Tb927.10.5360	Tb927.10.5370	70	84	yes	no	3	4.6176e-05	87.863	1	0	4	1		1				1	1		14539000	4669900	0	3154100	0	0	0	3400100	3314900	0	1833	225	2074	8364;8365;8366;8367	12844;12845;12846;12847	12844		376	-1	4	4669900	0	3154100	0	0	0	3400100	3314900	0
HGCCVIQK	8	0	1000.46	Tb10.v4.0033;Tb927.10.4430;Tb11.v5.0767	Tb10.v4.0033	273	280	yes	no	2	0.001755	146.21	1	0	7	1		1		1	1	1	1	1	80435000	5762700	0	3680200	0	2775300	5952400	23802000	18377000	20085000	1835	64	2076	8370;8371;8372;8373;8374;8375;8376	12850;12851;12852;12853;12854;12855;12856;12857;12858	12858			-1	9	5762700	0	3680200	0	2775300	5952400	23802000	18377000	20085000
HGEFVQAQK	9	0	1042.52	Tb927.10.9660	Tb927.10.9660	460	468	yes	yes	2	0.023187	83.206	1	0	1								1		1882900	0	0	0	0	0	0	0	1882900	0	1839	264	2080	8390	12876	12876			-1	1	0	0	0	0	0	0	0	1882900	0
HGFVGVVNR	9	0	983.53	Tb927.3.4720;Tb927.3.4760	Tb927.3.4720	227	235	yes	no	2	0.022913	83.801	1	0	3				1	1	1				5320200	0	0	0	2313200	1162000	1845000	0	0	0	1840	448	2081	8391;8392;8393	12877;12878;12879	12877			-1	3	0	0	0	2313200	1162000	1845000	0	0	0
HGGVDIVTNEVSKR	14	1	1509.79	Tb927.10.12710	Tb927.10.12710	20	33	yes	yes	3	3.4106e-05	94.688	1	0	5	1		1		1	1			1	27560000	8596500	0	5118200	0	816230	3701400	0	0	9327600	1842	153	2083	8412;8413;8414;8415;8416	12930;12931;12932;12933;12934	12934			-1	5	8596500	0	5118200	0	816230	3701400	0	0	9327600
HGLLSTVGFQVGR	13	0	1369.75	Tb927.9.12630;Tb927.9.12590;Tb927.9.12570;Tb927.9.12610;Tb927.9.12550	Tb927.9.12630	293	305	yes	no	2;3	1.5683e-155	291.87	1	0	18	2	2	2	2	2	2	2	2	2	673890000	65840000	51201000	77177000	16861000	20938000	116740000	69075000	139650000	116420000	1843	645	2084	8417;8418;8419;8420;8421;8422;8423;8424;8425;8426;8427;8428;8429;8430;8431;8432;8433;8434	12935;12936;12937;12938;12939;12940;12941;12942;12943;12944;12945;12946;12947;12948;12949;12950;12951;12952;12953;12954;12955;12956;12957;12958;12959;12960;12961;12962;12963;12964;12965;12966;12967;12968;12969;12970;12971;12972;12973;12974;12975;12976;12977;12978;12979;12980;12981	12981			-1	47	65840000	51201000	77177000	16861000	20938000	116740000	69075000	139650000	116420000
HGRYLTASALFR	12	1	1390.75	Tb927.1.2390;Tb927.1.2370;Tb927.1.2350;Tb927.1.2330;Tb11.v5.0469	Tb927.1.2390	307	318	yes	no	3	6.8284e-08	134.99	1	0	1					1					8373600	0	0	0	0	8373600	0	0	0	0	1845	92	2087	8449	13004	13004			-1	1	0	0	0	0	8373600	0	0	0	0
HGTGTGELVK	10	0	997.519	Tb927.6.2140	Tb927.6.2140	40	49	yes	yes	2	0.013517	83.265	1	0	1			1							3485700	0	0	3485700	0	0	0	0	0	0	1856	526	2098	8490	13055	13055			-1	1	0	0	3485700	0	0	0	0	0	0
HGTVQAVWR	9	0	1052.55	Tb927.10.2370	Tb927.10.2370	120	128	yes	yes	2	0.026996	77.058	1	0	1	1									4818600	4818600	0	0	0	0	0	0	0	0	1857	202	2099	8491	13056	13056			-1	1	4818600	0	0	0	0	0	0	0	0
HGVPSVSTILTNFK	14	0	1498.81	Tb927.4.1100;Tb927.11.680;Tb11.0880	Tb927.4.1100	22	35	yes	no	3	0.035377	32.734	1	0	1									1	847650	0	0	0	0	0	0	0	0	847650	1858	74	2100	8492	13057	13057			-1	1	0	0	0	0	0	0	0	0	847650
HGVSQDKSDMMYFK	14	1	1671.74	Tb927.9.9450	Tb927.9.9450	860	873	yes	yes	3	4.1641e-06	115.34	1	0	7							4	2	1	58830000	0	0	0	0	0	0	36789000	16548000	5492400	1862	695	2104;2105;2106	8527;8528;8529;8530;8531;8532;8533	13139;13140;13141;13142;13143;13144;13145;13146;13147;13148	13141		1064;1065	-1	10	0	0	0	0	0	0	36789000	16548000	5492400
HGVVWEGCLLKPNMVVPGAESGLK	24	1	2576.32	Tb927.10.5620;Tb11.v5.0531	Tb927.10.5620	230	253	yes	no	2;3;4	1.5537e-60	172.8	1	0	43	10	8	6				6	7	6	3332100000	980610000	789350000	386980000	0	0	0	380810000	598700000	195660000	1863	95	2107;2108;2109	8534;8535;8536;8537;8538;8539;8540;8541;8542;8543;8544;8545;8546;8547;8548;8549;8550;8551;8552;8553;8554;8555;8556;8557;8558;8559;8560;8561;8562;8563;8564;8565;8566;8567;8568;8569;8570;8571;8572;8573;8574;8575;8576	13149;13150;13151;13152;13153;13154;13155;13156;13157;13158;13159;13160;13161;13162;13163;13164;13165;13166;13167;13168;13169;13170;13171;13172;13173;13174;13175;13176;13177;13178;13179;13180;13181;13182;13183;13184;13185;13186;13187;13188;13189;13190;13191;13192;13193;13194;13195;13196;13197;13198;13199;13200;13201;13202;13203;13204;13205;13206;13207;13208;13209;13210;13211;13212;13213;13214;13215;13216;13217;13218;13219;13220;13221;13222;13223;13224;13225;13226;13227;13228;13229;13230;13231;13232;13233;13234;13235;13236;13237;13238	13173	45	148	-1	84	980610000	789350000	386980000	0	0	0	380810000	598700000	195660000
HGYIGEFEIVDDHR	14	0	1685.78	Tb927.11.6140;Tb927.3.4360	Tb927.11.6140	44	57	yes	no	3	4.5295e-19	161.48	1	0	7	1	1	1		1		1	1	1	96829000	28850000	11585000	14754000	0	773870	0	20913000	10035000	9918800	1864	367	2110	8577;8578;8579;8580;8581;8582;8583	13239;13240;13241;13242;13243;13244;13245;13246;13247;13248;13249;13250;13251;13252	13248			-1	14	28850000	11585000	14754000	0	773870	0	20913000	10035000	9918800
HGYIGEFEIVDDHRAGK	17	1	1941.93	Tb927.11.6140;Tb927.3.4360	Tb927.11.6140	44	60	yes	no	4	0.0035474	55.66	1	0	1								1		1511700	0	0	0	0	0	0	0	1511700	0	1865	367	2111	8584	13253	13253			-1	1	0	0	0	0	0	0	0	1511700	0
HGYLPVLNDKDEVVCLCSR	19	1	2273.09	Tb927.10.16120	Tb927.10.16120	135	153	yes	yes	2;3;4	8.0729e-121	243.95	1	0	18	4	3	4				3	3	1	563130000	140020000	113400000	104010000	0	0	0	78863000	99685000	27143000	1866	192	2112;2113	8585;8586;8587;8588;8589;8590;8591;8592;8593;8594;8595;8596;8597;8598;8599;8600;8601;8602	13254;13255;13256;13257;13258;13259;13260;13261;13262;13263;13264;13265;13266;13267;13268;13269;13270;13271;13272;13273;13274;13275;13276;13277;13278;13279;13280;13281;13282;13283;13284;13285;13286	13274	74		-1	26	140020000	113400000	104010000	0	0	0	78863000	99685000	27143000
HHQQLENPQNDAFPR	15	0	1829.86	Tb927.9.9450	Tb927.9.9450	324	338	yes	yes	2;3;4	4.73e-68	208.72	1	0	15							6	6	3	435250000	0	0	0	0	0	0	184730000	186950000	63575000	1867	695	2114;2115	8603;8604;8605;8606;8607;8608;8609;8610;8611;8612;8613;8614;8615;8616;8617	13287;13288;13289;13290;13291;13292;13293;13294;13295;13296;13297;13298;13299;13300;13301;13302;13303;13304;13305;13306;13307;13308;13309;13310;13311;13312;13313;13314;13315;13316;13317	13293	265;266;267		-1	23	0	0	0	0	0	0	184730000	186950000	63575000
HHTYSTNPYIK	11	0	1359.66	Tb927.11.4300;Tb927.10.9880	Tb927.11.4300	17	27	yes	no	3	0.00021651	106.62	1	0	4	1						1	1	1	36135000	7589400	0	0	0	0	0	6963200	13866000	7716400	1868	268	2116	8618;8619;8620;8621	13318;13319;13320;13321;13322;13323;13324	13318			-1	6	7589400	0	0	0	0	0	6963200	13866000	7716400
HIDTAAIYKNEESAGR	16	1	1773.86	Tb927.11.4700	Tb927.11.4700	45	60	yes	yes	3	0.00024547	83.633	1	0	2	1		1							9273500	5623000	0	3650500	0	0	0	0	0	0	1869	359	2117	8622;8623	13325;13326	13326			-1	2	5623000	0	3650500	0	0	0	0	0	0
HIEIGAALNR	10	0	1092.6	Tb927.3.1590	Tb927.3.1590	648	657	yes	yes	2	2.4606e-08	101.43	1	0	3		1	1				1			10444000	0	7069900	0	0	0	0	3374100	0	0	1870	426	2118	8624;8625;8626	13327;13328;13329	13328			-1	3	0	7069900	0	0	0	0	3374100	0	0
HIMTNLGEK	9	0	1041.53	Tb927.11.13050;Tb927.11.13040;Tb927.11.13030;Tb927.11.13020	Tb927.11.13050	108	116	yes	no	2	0.0021553	134.25	1	0	9	2	2	2		1			2		156070000	11648000	41020000	85249000	0	1912900	0	0	16243000	0	1871	297	2119;2120	8627;8628;8629;8630;8631;8632;8633;8634;8635	13330;13331;13332;13333;13334;13335;13336;13337;13338;13339;13340;13341;13342;13343;13344;13345	13333		492	-1	15	11648000	41020000	85249000	0	1912900	0	0	16243000	0
HIVIGTPGIGK	11	0	1090.65	Tb927.1.120;Tb927.2.1210	Tb927.1.120	317	327	no	no	2	0.00013192	124.23	1	0	4	1	1					1	1		18164000	6242100	9150400	0	0	0	0	1470300	1300900	0	1873	116;403	2122	8649;8650;8651;8652	13362;13363;13364;13365;13366	13364			-1	5	6242100	9150400	0	0	0	0	1470300	1300900	0
HIVVTTLDPEGR	12	0	1335.71	Tb927.9.13280	Tb927.9.13280	232	243	yes	yes	2	0.025453	65.305	1	0	2		1	1							3147300	0	1982500	1164800	0	0	0	0	0	0	1874	647	2123	8653;8654	13367;13368	13367			-1	2	0	1982500	1164800	0	0	0	0	0	0
HKDSGNIICPEPLPK	15	1	1703.87	Tb927.10.8940	Tb927.10.8940	193	207	yes	yes	3	0.0094276	62.287	1	0	3	1	1							1	13101000	5510700	4066700	0	0	0	0	0	0	3523600	1875	258	2124	8655;8656;8657	13369;13370;13371	13370			-1	3	5510700	4066700	0	0	0	0	0	0	3523600
HLATLAPK	8	0	849.507	Tb927.10.7680	Tb927.10.7680	102	109	yes	yes	2	0.0030442	133.81	1	0	3	1	1	1							540580000	273810000	126710000	140060000	0	0	0	0	0	0	1876	249	2125	8658;8659;8660	13372;13373;13374;13375;13376;13377;13378;13379;13380	13377			-1	9	273810000	126710000	140060000	0	0	0	0	0	0
HLAVFETHCEAGTYIR	16	0	1902.9	Tb927.10.170	Tb927.10.170	192	207	yes	yes	3	0.00056687	68.257	1	0	4		1					1	1	1	16014000	0	4721500	0	0	0	0	3762300	5962800	1567600	1877	193	2126	8661;8662;8663;8664	13381;13382;13383;13384	13383			-1	4	0	4721500	0	0	0	0	3762300	5962800	1567600
HLEDLKFWPDTYLQK	15	1	1931.98	Tb927.10.7680	Tb927.10.7680	362	376	yes	yes	2;3	4.4634e-42	163.33	1	0	4	2	1	1							80653000	50070000	14057000	16526000	0	0	0	0	0	0	1878	249	2127	8665;8666;8667;8668	13385;13386;13387;13388;13389;13390;13391;13392	13388			-1	8	50070000	14057000	16526000	0	0	0	0	0	0
HLLQSAHHVEALAR	14	0	1580.85	Tb927.9.13380	Tb927.9.13380	298	311	yes	yes	3	0.016351	43.813	1	0	1							1			881080	0	0	0	0	0	0	881080	0	0	1879	648	2128	8669	13393	13393			-1	1	0	0	0	0	0	0	881080	0	0
HLPDDATEQQLR	12	0	1421.69	Tb927.2.4710	Tb927.2.4710	131	142	yes	yes	2;3	0.00073532	86.014	1	0	11	2	2	2				2	2	1	71638000	11537000	18326000	20330000	0	0	0	9591500	9598000	2255400	1882	415	2131	8674;8675;8676;8677;8678;8679;8680;8681;8682;8683;8684	13398;13399;13400;13401;13402;13403;13404;13405;13406;13407;13408;13409;13410;13411;13412	13403			-1	15	11537000	18326000	20330000	0	0	0	9591500	9598000	2255400
HLPELAQAVVDQDAVTHLAPLIGSNDGK	28	0	2907.51	Tb927.1.2670	Tb927.1.2670	197	224	yes	yes	3;4	7.0849e-10	77.19	1	0	6							2	2	2	23123000	0	0	0	0	0	0	7274200	7790200	8058600	1883	120	2132	8685;8686;8687;8688;8689;8690	13413;13414;13415;13416;13417;13418	13418			-1	6	0	0	0	0	0	0	7274200	7790200	8058600
HLQLDFR	7	0	927.493	Tb927.10.1100;Tb927.6.4690	Tb927.10.1100	39	45	yes	no	2	0.00039914	143	1	0	5		1	1				1	1	1	120130000	0	22999000	38119000	0	0	0	31318000	18544000	9155400	1884	143	2133	8691;8692;8693;8694;8695	13419;13420;13421;13422;13423;13424;13425;13426;13427	13420			-1	9	0	22999000	38119000	0	0	0	31318000	18544000	9155400
HLTGEFEK	8	0	959.471	Tb927.3.1120	Tb927.3.1120	32	39	yes	yes	2	0.0044001	122.13	1	0	1	1									3942500	3942500	0	0	0	0	0	0	0	0	1885	422	2134	8696	13428	13428			-1	1	3942500	0	0	0	0	0	0	0	0
HNAHLAQEVVDK	12	0	1359.69	Tb927.1.2670	Tb927.1.2670	155	166	yes	yes	3	0.0046264	61.48	1	0	2							1	1		6964300	0	0	0	0	0	0	3661000	3303300	0	1887	120	2136	8704;8705	13438;13439	13439			-1	2	0	0	0	0	0	0	3661000	3303300	0
HNANQYIQHPTMTK	14	0	1681.8	Tb927.9.9450	Tb927.9.9450	432	445	yes	yes	3	5.7942e-19	159.66	1	0	4							2	2		28638000	0	0	0	0	0	0	17854000	10783000	0	1888	695	2137;2138	8706;8707;8708;8709	13440;13441;13442;13443;13444	13440		1066	-1	5	0	0	0	0	0	0	17854000	10783000	0
HNDGGALEK	9	0	939.441	Tb927.8.8180;Tb927.4.4150	Tb927.8.8180	131	139	yes	no	2	0.0014347	141.48	1	0	3	1	1	1							32770000	11971000	6691100	14108000	0	0	0	0	0	0	1889	628	2139	8710;8711;8712	13445;13446;13447;13448;13449	13446			-1	5	11971000	6691100	14108000	0	0	0	0	0	0
HNNYILVPIK	10	0	1209.69	Tb927.3.3270	Tb927.3.3270	419	428	yes	yes	2	0.0020754	103.56	1	0	2							1		1	45019000	0	0	0	0	0	0	27940000	0	17079000	1891	435	2142	8735;8736	13496;13497	13496			-1	0	0	0	0	0	0	0	27940000	0	17079000
HNPYGATSLGQ	11	0	1143.53	Tb927.7.2140;Tb07.11L3.90	Tb927.7.2140	366	376	yes	no	2	0.0084275	82.452	1	0	1							1			4180400	0	0	0	0	0	0	4180400	0	0	1892	61	2143	8737	13498	13498			-1	1	0	0	0	0	0	0	4180400	0	0
HNVLQGLVLSPTR	13	0	1432.82	Tb927.9.4680	Tb927.9.4680	92	104	yes	yes	2;3	5.219e-10	145.55	1	0	11	2	1	1			2	1	2	2	37983000	12231000	2714600	4774800	0	0	4485700	2302900	4550500	6922600	1893	668	2144	8738;8739;8740;8741;8742;8743;8744;8745;8746;8747;8748	13499;13500;13501;13502;13503;13504;13505;13506;13507;13508;13509;13510;13511;13512;13513;13514	13500			-1	16	12231000	2714600	4774800	0	0	4485700	2302900	4550500	6922600
HNVQAPYGALVER	13	0	1452.75	Tb927.11.2950	Tb927.11.2950	323	335	yes	yes	2;3	0.00012021	95.631	1	0	6	2	2	2							62620000	26517000	15859000	20244000	0	0	0	0	0	0	1894	344	2145	8749;8750;8751;8752;8753;8754	13515;13516;13517;13518;13519;13520	13518			-1	6	26517000	15859000	20244000	0	0	0	0	0	0
HNYTLGTNASQLELYK	16	0	1850.92	Tb927.11.3650;Tb11.v5.0435	Tb927.11.3650	12	27	yes	no	3	0.0002199	75.143	1	0	2	1		1							8751200	8751200	0	0	0	0	0	0	0	0	1895	90	2146	8755;8756	13521;13522	13521			-1	2	8751200	0	0	0	0	0	0	0	0
HPDGTAEGPAGVDSAAIADVAQFSAK	26	0	2481.18	Tb927.6.1680	Tb927.6.1680	249	274	yes	yes	3	1.1013e-07	71.091	1	0	2		1	1							5799900	0	2770000	3029900	0	0	0	0	0	0	1896	522	2147	8757;8758	13523;13524	13524			-1	2	0	2770000	3029900	0	0	0	0	0	0
HPGAFDIAR	9	0	982.498	Tb927.11.3600;Tb927.11.3590;Tb11.v5.1059	Tb927.11.3600	198	206	yes	no	2	0.040322	66.351	1	0	1									1	45978000	0	0	0	0	0	0	0	0	45978000	1898	115	2149	8760	13527	13527			-1	1	0	0	0	0	0	0	0	0	45978000
HPYMTSNVPTDTLCVR	16	0	1889.88	Tb927.11.14090	Tb927.11.14090	31	46	yes	yes	2;3	4.3047e-80	222.72	1	0	20	5	4	10					1		3308500000	1859400000	1090600000	357580000	0	0	0	0	879100	0	1900	305	2151;2152	8772;8773;8774;8775;8776;8777;8778;8779;8780;8781;8782;8783;8784;8785;8786;8787;8788;8789;8790;8791	13548;13549;13550;13551;13552;13553;13554;13555;13556;13557;13558;13559;13560;13561;13562;13563;13564;13565;13566;13567;13568;13569;13570;13571;13572;13573;13574;13575;13576;13577;13578;13579;13580;13581;13582;13583;13584;13585	13579		502	-1	38	1859400000	1090600000	357580000	0	0	0	0	879100	0
HQCTFDPALR	10	0	1243.58	Tb927.11.16860	Tb927.11.16860	58	67	yes	yes	2	0.0019871	131.44	1	0	3	1	1	1							21493000	7810600	5925200	7756900	0	0	0	0	0	0	1901	329	2153	8792;8793;8794	13586;13587;13588	13586			-1	3	7810600	5925200	7756900	0	0	0	0	0	0
HQISLTGDDSLLK	13	0	1425.75	Tb927.7.1110	Tb927.7.1110	285	297	yes	yes	2	0.0051112	59.542	1	0	1	1									0	0	0	0	0	0	0	0	0	0	1904	554	2156	8816	13618	13618			-1	1	0	0	0	0	0	0	0	0	0
HQNFLVK	7	0	884.487	Tb927.11.4210	Tb927.11.4210	300	306	yes	yes	2	0.00061402	128.75	1	0	1						1				9471000	0	0	0	0	0	9471000	0	0	0	1905	354	2157	8817	13619	13619			-1	1	0	0	0	0	0	9471000	0	0	0
HQQQQQQLAYGQPDCTTGK	19	0	2215.01	Tb927.1.3070	Tb927.1.3070	257	275	yes	yes	3	0.041364	23.562	1	0	1							1			464530	0	0	0	0	0	0	464530	0	0	1906	122	2158	8818	13620	13620			-1	1	0	0	0	0	0	0	464530	0	0
HRPDIIVIDLK	11	1	1317.78	Tb927.5.1610;Tb927.4.3550	Tb927.5.1610	20	30	yes	no	3	0.0094967	76.522	1	0	1									1	4270700	0	0	0	0	0	0	0	0	4270700	1907	479	2159	8819	13621;13622	13622			-1	2	0	0	0	0	0	0	0	0	4270700
HRSPGQR	7	1	836.437	Tb927.11.14090	Tb927.11.14090	361	367	yes	yes	1	0.016846	40.103	1	0	1	1									21097000	21097000	0	0	0	0	0	0	0	0	1908	305	2160	8820	13623	13623			-1	1	21097000	0	0	0	0	0	0	0	0
HSEGTGQVMCR	11	0	1260.53	Tb927.9.9450	Tb927.9.9450	995	1005	yes	yes	2;3	5.5002e-20	183.67	1	0	7							4	3		44372000	0	0	0	0	0	0	32039000	12333000	0	1909	695	2161;2162	8821;8822;8823;8824;8825;8826;8827	13624;13625;13626;13627;13628;13629;13630	13628		1067	-1	7	0	0	0	0	0	0	32039000	12333000	0
HSLEACGSFWLAEPR	15	0	1758.81	Tb927.11.2950	Tb927.11.2950	569	583	yes	yes	3	1.2805e-08	112.42	1	0	3	1	1	1							9960700	5736700	2086800	2137200	0	0	0	0	0	0	1910	344	2163	8828;8829;8830	13631;13632;13633;13634	13631			-1	4	5736700	2086800	2137200	0	0	0	0	0	0
HSSECSYGLPDR	12	0	1406.59	Tb927.11.11370;Tb927.11.11360	Tb927.11.11370	50	61	yes	no	2;3	8.3613e-86	241.03	1	0	12	2	2	2				2	2	2	122410000	19889000	10048000	15058000	0	0	0	27081000	36754000	13580000	1911	286	2164	8831;8832;8833;8834;8835;8836;8837;8838;8839;8840;8841;8842	13635;13636;13637;13638;13639;13640;13641;13642;13643;13644;13645;13646;13647;13648;13649;13650;13651;13652;13653;13654;13655;13656	13650			-1	22	19889000	10048000	15058000	0	0	0	27081000	36754000	13580000
HSSECSYGLPDRR	13	1	1562.69	Tb927.11.11370;Tb927.11.11360	Tb927.11.11370	50	62	yes	no	3	4.8559e-11	147.33	1	0	6	1	1	1				1	1	1	58544000	12096000	5015000	6089600	0	0	0	15343000	15386000	4613800	1912	286	2165	8843;8844;8845;8846;8847;8848	13657;13658;13659;13660;13661;13662;13663;13664;13665	13664			-1	9	12096000	5015000	6089600	0	0	0	15343000	15386000	4613800
HSVDEVLGSR	10	0	1097.55	Tb927.11.980	Tb927.11.980	1050	1059	yes	yes	2	5.7187e-08	157.96	1	0	3	1	1	1							48589000	23967000	10678000	13944000	0	0	0	0	0	0	1913	399	2166	8849;8850;8851	13666;13667;13668;13669	13669			-1	4	23967000	10678000	13944000	0	0	0	0	0	0
HSVELAELVVEGEIFPR	17	0	1923.01	Tb927.1.2670	Tb927.1.2670	239	255	yes	yes	3	9.8199e-18	101.42	1	0	3		1						1	1	3968600	0	0	0	0	0	0	0	0	3968600	1914	120	2167	8852;8853;8854	13670;13671;13672	13671			-1	3	0	0	0	0	0	0	0	0	3968600
HSVSTTK	7	0	758.392	Tb927.6.4300;Tb927.6.4280	Tb927.6.4300	61	67	yes	no	1	0.032447	34.003	1	0	1								1		10154000	0	0	0	0	0	0	0	10154000	0	1915	537	2168	8855	13673	13673			-1	1	0	0	0	0	0	0	0	10154000	0
HTAMAIALQEEAIR	14	0	1552.8	Tb927.2.1860	Tb927.2.1860	208	221	yes	yes	3	0.0035403	57.434	1	0	2	1	1								1293800	947370	346450	0	0	0	0	0	0	0	1916	405	2169	8856;8857	13674;13675	13674		649	-1	2	947370	346450	0	0	0	0	0	0	0
HTLEIIHLLTDQNPIQVVIDAVSK	24	0	2695.49	Tb927.11.6300	Tb927.11.6300	81	104	yes	yes	3;4	1.0777e-222	286.56	1	0	6	2	2	1						1	72195000	51991000	4951200	11670000	0	0	0	0	0	3582300	1918	371	2171	8865;8866;8867;8868;8869;8870	13685;13686;13687;13688;13689;13690	13685			-1	6	51991000	4951200	11670000	0	0	0	0	0	3582300
HTYTSQYVDEAVREEVK	17	1	2052.98	Tb927.11.16030	Tb927.11.16030	35	51	yes	yes	3	0.016681	53.565	1	0	1	1									3527600	3527600	0	0	0	0	0	0	0	0	1920	322	2173	8878	13700	13700			-1	1	3527600	0	0	0	0	0	0	0	0
HVADYLK	7	0	844.444	Tb927.9.15150;Tb927.9.15110	Tb927.9.15150	209	215	yes	no	2	0.0012515	122.79	1	0	5	1	1	1				1		1	263560000	65825000	66993000	37646000	0	0	0	68547000	0	24549000	1921	654	2174	8879;8880;8881;8882;8883	13701;13702;13703;13704;13705;13706;13707	13701			-1	7	65825000	66993000	37646000	0	0	0	68547000	0	24549000
HVCFGHCGDREEGK	14	1	1686.7	Tb927.8.6250	Tb927.8.6250	45	58	yes	yes	3;4	0.00025261	91.712	1	0	2	2									10454000	10454000	0	0	0	0	0	0	0	0	1922	620	2175	8884;8885	13708;13709	13708			-1	2	10454000	0	0	0	0	0	0	0	0
HVDESHFLTTTHEAYKPIDPSEYR	24	1	2871.35	Tb10.v4.0053;Tb10.v4.0052;Tb927.10.10360	Tb10.v4.0053	87	110	yes	no	4;5	1.4129e-10	92.932	1	0	5	1	1	2				1			27973000	7308900	2853000	12749000	0	0	0	5062400	0	0	1923	65	2176	8886;8887;8888;8889;8890	13710;13711;13712;13713;13714;13715	13715			-1	6	7308900	2853000	12749000	0	0	0	5062400	0	0
HVDPSHFR	8	0	993.478	Tb10.v4.0053;Tb10.v4.0052;Tb927.10.10360;Tb927.10.10280	Tb10.v4.0053	3887	3894	yes	no	2	0.0070918	117.17	1	0	6	1	1	1			1	1		1	37869000	9383000	6770000	9298300	0	0	4853200	3203600	0	4360700	1924	65	2177	8891;8892;8893;8894;8895;8896	13716;13717;13718;13719;13720;13721	13716			-1	6	9383000	6770000	9298300	0	0	4853200	3203600	0	4360700
HVFELIEQINDSGYVEPSLMPQQSAR	26	0	2986.45	Tb927.11.2950	Tb927.11.2950	728	753	yes	yes	3	6.5679e-18	102.97	1	0	1	1									11639000	11639000	0	0	0	0	0	0	0	0	1925	344	2178	8897	13722	13722		567	-1	1	11639000	0	0	0	0	0	0	0	0
HVFPSIVGR	9	0	1010.57	Tb927.9.8880;Tb927.9.8850	Tb927.9.8880	30	38	yes	no	2	0.0050215	133.12	1	0	7	1	1	1			1	1	1	1	272620000	26891000	9222400	24727000	0	0	64966000	60426000	50794000	35594000	1926	692	2179	8898;8899;8900;8901;8902;8903;8904	13723;13724;13725;13726;13727;13728;13729;13730;13731;13732;13733;13734;13735	13730			-1	13	26891000	9222400	24727000	0	0	64966000	60426000	50794000	35594000
HVFPSIVGRPK	11	1	1235.71	Tb927.9.8880;Tb927.9.8850	Tb927.9.8880	30	40	yes	no	3	0.00094669	104.42	1	0	9	1	1	1	1	1	1	1	1	1	399310000	64590000	39924000	66059000	3620700	25377000	29876000	47830000	63667000	58367000	1927	692	2180	8905;8906;8907;8908;8909;8910;8911;8912;8913	13736;13737;13738;13739;13740;13741;13742;13743;13744;13745;13746;13747;13748;13749;13750;13751;13752;13753;13754;13755;13756;13757;13758;13759;13760	13754			-1	25	64590000	39924000	66059000	3620700	25377000	29876000	47830000	63667000	58367000
HVLIDEATQGTEPEVLIPLVR	21	0	2328.27	Tb927.5.2140	Tb927.5.2140	537	557	yes	yes	3	5.1095e-22	125.18	1	0	5	1	1					1	1	1	18469000	4361800	3365600	0	0	0	0	3419700	4425400	2896200	1928	505	2181	8914;8915;8916;8917;8918	13761;13762;13763;13764;13765	13763			-1	5	4361800	3365600	0	0	0	0	3419700	4425400	2896200
HVLIELEK	8	0	979.57	Tb927.4.2380	Tb927.4.2380	26	33	yes	yes	2	0.015174	102.71	1	0	3	1	1	1							5037600	2806700	0	2230900	0	0	0	0	0	0	1929	472	2182	8919;8920;8921	13766;13767;13768	13766			-1	3	2806700	0	2230900	0	0	0	0	0	0
HVLPNVVAAPNVSK	14	0	1443.82	Tb927.11.11830;Tb927.11.11820	Tb927.11.11830	119	132	yes	no	2;3	6.7419e-09	131.43	1	0	8		2	1				2	1	2	66986000	0	6861500	6534200	0	0	0	17091000	1747000	34752000	1930	293	2183	8922;8923;8924;8925;8926;8927;8928;8929	13769;13770;13771;13772;13773;13774;13775;13776;13777;13778;13779	13778			-1	11	0	6861500	6534200	0	0	0	17091000	1747000	34752000
HVLWPEDASAPLETINPK	18	0	2016.03	Tb927.10.9330	Tb927.10.9330	345	362	yes	yes	3	4.5469e-07	98.507	1	0	2							1		1	8617400	0	0	0	0	0	0	3886800	0	4730600	1931	262	2184	8930;8931	13780;13781	13781			-1	2	0	0	0	0	0	0	3886800	0	4730600
HVQVDQAPR	9	0	1048.54	Tb927.11.4820;Tb927.10.14580	Tb927.11.4820	116	124	yes	no	2	0.0050168	126.41	1	0	1									1	5909900	0	0	0	0	0	0	0	0	5909900	1932	169	2185	8932	13782	13782			-1	1	0	0	0	0	0	0	0	0	5909900
HVTINDLPVGR	11	0	1219.67	Tb927.8.1990	Tb927.8.1990	170	180	yes	yes	2	0.001257	105.4	1	0	5	1	1	1			1			1	15850000	4719000	1851900	3795000	0	0	3328900	0	0	2155500	1933	593	2186	8933;8934;8935;8936;8937	13783;13784;13785;13786;13787	13783			-1	5	4719000	1851900	3795000	0	0	3328900	0	0	2155500
HVVFGQVLEGMDVVK	15	0	1655.87	Tb927.11.880	Tb927.11.880	139	153	yes	yes	3	0.003461	57.136	1	0	6	2		1			2			1	14367000	4567600	0	2734000	0	0	4461100	0	0	2604000	1934	392	2187;2188	8938;8939;8940;8941;8942;8943	13788;13789;13790;13791;13792;13793;13794;13795	13792		628	-1	8	4567600	0	2734000	0	0	4461100	0	0	2604000
HVVNIGIGGSDLGPVMATEALKPFSQR	27	1	2792.46	Tb927.1.3830	Tb927.1.3830	199	225	yes	yes	3;4	1.9579e-18	103.29	1	0	4	2		2							13389000	6379400	0	7009600	0	0	0	0	0	0	1935	125	2189	8944;8945;8946;8947	13796;13797;13798;13799;13800;13801	13800		206	-1	6	6379400	0	7009600	0	0	0	0	0	0
HYCIGVEDGR	10	0	1204.53	Tb927.8.6250	Tb927.8.6250	85	94	yes	yes	2	0.0057689	99.802	1	0	3	1	1	1							20417000	11687000	4573400	4157100	0	0	0	0	0	0	1936	620	2190	8948;8949;8950	13802;13803;13804	13802			-1	3	11687000	4573400	4157100	0	0	0	0	0	0
HYETVVEER	9	0	1160.55	Tb927.10.14930	Tb927.10.14930	75	83	yes	yes	2	0.020544	88.948	1	0	1								1		4381300	0	0	0	0	0	0	0	4381300	0	1937	177	2191	8951	13805	13805			-1	1	0	0	0	0	0	0	0	4381300	0
HYGIDLGASK	10	0	1059.53	Tb927.8.6160;Tb927.8.6150	Tb927.8.6160	116	125	yes	no	2	1.6866e-14	180.8	1	0	1									1	16866000	0	0	0	0	0	0	0	0	16866000	1938	618	2192	8952	13806;13807	13807			-1	2	0	0	0	0	0	0	0	0	16866000
HYLQSCAISVLR	12	0	1445.74	Tb927.11.980	Tb927.11.980	1074	1085	yes	yes	2	0.014595	74.162	1	0	1	1									5317000	5317000	0	0	0	0	0	0	0	0	1939	399	2193	8953	13808;13809	13809			-1	2	5317000	0	0	0	0	0	0	0	0
HYQAYCEQQLLK	12	0	1579.75	Tb927.10.9650	Tb927.10.9650	1128	1139	yes	yes	2	1.0592e-12	156.51	1	0	2	1		1							9290500	9290500	0	0	0	0	0	0	0	0	1940	263	2194	8954;8955	13810;13811	13810			-1	2	9290500	0	0	0	0	0	0	0	0
HYYQNTNGIIFVVDSNDKER	20	1	2411.15	Tb927.9.13740;Tb927.9.13710;Tb927.9.13680;Tb927.9.13650	Tb927.9.13740	80	99	yes	no	3	1.3253e-07	96.544	1	0	9	1	1	1		1	2	1	1	1	30022000	6471200	1981100	4784500	0	1512300	4898200	2513500	2579700	5281800	1941	649	2195;2196	8956;8957;8958;8959;8960;8961;8962;8963;8964	13812;13813;13814;13815;13816;13817;13818;13819;13820;13821;13822	13818	147		-1	10	6471200	1981100	4784500	0	1512300	4898200	2513500	2579700	5281800
IAADFLR	7	0	804.449	Tb11.v5.0501;Tb927.10.3940	Tb11.v5.0501	56	62	yes	no	2	0.018557	97.071	1	0	1									1	37666000	0	0	0	0	0	0	0	0	37666000	1942	93	2197	8965	13823	13823			-1	1	0	0	0	0	0	0	0	0	37666000
IAAEAATIVR	10	0	1013.59	Tb927.10.10590;Tb927.10.10580;Tb927.10.10570;Tb927.10.10560;Tb927.10.10550;Tb927.10.10540;Tb927.10.10530;Tb927.10.10520;Tb927.10.10510;Tb927.10.10500;Tb927.10.10490;Tb927.10.10480;Tb927.10.10470;Tb927.10.10460	Tb927.10.10590	62	71	yes	no	2	0.0043329	105.52	1	0	5		1	1				1	1	1	26319000	0	8501900	4920600	0	0	0	3635200	4345900	4915800	1943	136	2198	8966;8967;8968;8969;8970	13824;13825;13826;13827;13828	13824			-1	5	0	8501900	4920600	0	0	0	3635200	4345900	4915800
IADAYLEADILR	12	0	1361.72	Tb927.2.3800	Tb927.2.3800	368	379	yes	yes	2	7.6116e-25	182.64	1	0	6	1	1	1				1	1	1	352240000	125380000	81979000	130270000	0	0	0	4632000	6232000	3760400	1944	408	2199	8971;8972;8973;8974;8975;8976	13829;13830;13831;13832;13833;13834;13835;13836;13837;13838;13839;13840;13841	13829			-1	13	125380000	81979000	130270000	0	0	0	4632000	6232000	3760400
IADGGILCEYVTK	13	0	1437.72	Tb927.10.12710	Tb927.10.12710	615	627	yes	yes	2	0.007866	73.632	1	0	4	1		1			1			1	10906000	4116800	0	3322600	0	0	1651300	0	0	1815000	1945	153	2200	8977;8978;8979;8980	13842;13843;13844;13845	13843			-1	4	4116800	0	3322600	0	0	1651300	0	0	1815000
IAGSANLGGVDDLYR	15	0	1519.76	Tb927.10.6050;Tb11.v5.0198	Tb927.10.6050	353	367	yes	no	2	3.809e-82	229.29	1	0	7	1	1	2		1	1			1	51980000	8886400	6531000	0	0	10885000	21745000	0	0	3933100	1946	237	2201	8981;8982;8983;8984;8985;8986;8987	13846;13847;13848;13849;13850;13851;13852;13853;13854;13855;13856	13854			-1	11	8886400	6531000	0	0	10885000	21745000	0	0	3933100
IAGYATHIMK	10	0	1103.58	Tb927.11.11830;Tb927.11.11820	Tb927.11.11830	50	59	yes	no	2	0.040493	49.418	1	0	1									1	2428200	0	0	0	0	0	0	0	0	2428200	1947	293	2202	8988	13857	13857		481	-1	1	0	0	0	0	0	0	0	0	2428200
IAGYATHIMKR	11	1	1259.68	Tb927.11.11830;Tb927.11.11820	Tb927.11.11830	50	60	yes	no	3	0.0028109	69.01	1	0	2							1		1	6196800	0	0	0	0	0	0	2106300	0	4090500	1948	293	2203	8989;8990	13858;13859;13860	13858		481	-1	3	0	0	0	0	0	0	2106300	0	4090500
IAHILNHAVEFAQDQEGSR	19	0	2134.06	Tb927.10.11760	Tb927.10.11760	424	442	yes	yes	2;3;4	1.4906e-40	165.74	1	0	17	1	2	2		1	2	3	2	4	127810000	10264000	11837000	18269000	0	1587000	10076000	31503000	14747000	29531000	1949	147	2204	8991;8992;8993;8994;8995;8996;8997;8998;8999;9000;9001;9002;9003;9004;9005;9006;9007	13861;13862;13863;13864;13865;13866;13867;13868;13869;13870;13871;13872;13873;13874;13875;13876;13877;13878;13879;13880;13881;13882	13872			-1	21	10264000	11837000	18269000	0	1587000	10076000	31503000	14747000	29531000
IAHLLHNENALR	12	0	1399.77	Tb927.7.2800	Tb927.7.2800	379	390	yes	yes	3	0.00015322	103.91	1	0	2							1	1		4581500	0	0	0	0	0	0	2139800	2441700	0	1950	569	2205	9008;9009	13883;13884	13884			-1	2	0	0	0	0	0	0	2139800	2441700	0
IAHLVMSDKELR	12	1	1410.77	Tb927.10.3660	Tb927.10.3660	295	306	yes	yes	3	0.012536	47.288	1	0	1						1				1445100	0	0	0	0	0	1445100	0	0	0	1951	212	2206	9010	13885	13885		355	-1	1	0	0	0	0	0	1445100	0	0	0
IALFLHR	7	0	868.528	Tb927.10.6050;Tb11.v5.0197	Tb927.10.6050	1526	1532	yes	no	2	0.0065514	143.22	1	0	2	1					1				18337000	4675300	0	0	0	0	13662000	0	0	0	1952	237	2207	9011;9012	13886;13887;13888	13888			-1	3	4675300	0	0	0	0	13662000	0	0	0
IALIATAAAK	10	0	941.591	Tb927.8.8180;Tb927.4.4150	Tb927.8.8180	265	274	yes	no	2	0.0059873	99.139	1	0	3	1	1	1							118500000	58243000	21028000	39234000	0	0	0	0	0	0	1953	628	2208	9013;9014;9015	13889;13890;13891;13892;13893;13894	13890			-1	6	58243000	21028000	39234000	0	0	0	0	0	0
IALIDFDLR	9	0	1074.61	Tb927.11.16760	Tb927.11.16760	191	199	yes	yes	2	0.024722	79.906	1	0	6	1	1	1			1	1		1	23348000	4351700	2235800	3928700	0	0	3881300	2874100	0	6076900	1954	328	2209	9016;9017;9018;9019;9020;9021	13895;13896;13897;13898;13899;13900	13895			-1	6	4351700	2235800	3928700	0	0	3881300	2874100	0	6076900
IAPAGVAALSGYFAAAEK	18	0	1705.9	Tb927.8.6390	Tb927.8.6390	186	203	yes	yes	3	0.036772	26.837	1	0	1	1									1825500	1825500	0	0	0	0	0	0	0	0	1955	621	2210	9022	13901	13901			-1	1	1825500	0	0	0	0	0	0	0	0
IAPLEEFGAADILR	14	0	1513.81	Tb927.9.3400	Tb927.9.3400	268	281	yes	yes	2	1.4649e-12	138.99	1	0	5					1	1	1	1	1	33728000	0	0	0	0	1204900	3294800	10015000	6213400	13000000	1956	663	2211	9023;9024;9025;9026;9027	13902;13903;13904;13905;13906	13906			-1	5	0	0	0	0	1204900	3294800	10015000	6213400	13000000
IASTAFAWSLVSPK	14	0	1476.8	Tb927.11.7890	Tb927.11.7890	204	217	yes	yes	2	0.0066999	69.01	1	0	1							1			1486800	0	0	0	0	0	0	1486800	0	0	1957	385	2212	9028	13907	13907			-1	1	0	0	0	0	0	0	1486800	0	0
IASVFSSEDTAVGGGREDEER	21	1	2210.01	Tb927.6.4960	Tb927.6.4960	224	244	yes	yes	3	0.00063745	63.69	1	0	2	1						1			9062800	7197300	0	0	0	0	0	1865400	0	0	1958	546	2213	9029;9030	13908;13909	13908			-1	2	7197300	0	0	0	0	0	1865400	0	0
IATGCVDGLVR	11	0	1159.6	Tb927.11.1890	Tb927.11.1890	138	148	yes	yes	2	0.0097315	64.04	1	0	2	1					1				0	0	0	0	0	0	0	0	0	0	1959	332	2214	9031;9032	13910;13911	13911			-1	2	0	0	0	0	0	0	0	0	0
IAVYACAVDVPSTETK	16	0	1722.85	Tb927.10.8190	Tb927.10.8190	234	249	yes	yes	2	0.001316	75.695	1	0	2	1								1	4535400	2668800	0	0	0	0	0	0	0	1866600	1960	253	2215	9033;9034	13912;13913	13912			-1	2	2668800	0	0	0	0	0	0	0	1866600
ICEITAQNLAR	11	0	1287.66	Tb11.v5.0713	Tb11.v5.0713	425	435	yes	yes	2	0.029213	65.347	1	0	1	1									3559100	3559100	0	0	0	0	0	0	0	0	1961	106	2216	9035	13914	13914			-1	1	3559100	0	0	0	0	0	0	0	0
ICFNCWDTAGQEK	13	0	1627.68	Tb927.3.1120	Tb927.3.1120	61	73	yes	yes	2	0.00088365	93.821	1	0	5	1	1	1			1			1	12552000	4576700	3090200	2035000	0	0	1425400	0	0	1425200	1962	422	2217	9036;9037;9038;9039;9040	13915;13916;13917;13918;13919;13920	13915			-1	6	4576700	3090200	2035000	0	0	1425400	0	0	1425200
ICGDIHGQYYDLLR	14	0	1721.82	Tb927.4.3630;Tb927.4.3640;Tb927.4.3620	Tb927.4.3630	56	69	yes	no	3	0.00065506	73.887	1	0	2			1			1				5698400	0	0	2222100	0	0	3476300	0	0	0	1963	481	2218	9041;9042	13921;13922;13923	13923			-1	3	0	0	2222100	0	0	3476300	0	0	0
ICNDGKVEEFEQYAETHR	18	1	2223.99	Tb927.10.15720	Tb927.10.15720	264	281	yes	yes	4	0.012793	41.554	1	0	1	1									2283300	2283300	0	0	0	0	0	0	0	0	1964	186	2219	9043	13924	13924			-1	1	2283300	0	0	0	0	0	0	0	0
ICSQHFKQEGK	11	1	1360.66	Tb927.4.1860	Tb927.4.1860	34	44	yes	yes	3	0.0040677	65.842	1	0	1									1	0	0	0	0	0	0	0	0	0	0	1965	465	2220	9044	13925	13925			-1	1	0	0	0	0	0	0	0	0	0
ICVEAQSATHDTVMFNSIK	19	0	2150.01	Tb927.10.14140;Tb11.v5.0605	Tb927.10.14140	350	368	yes	no	3	9.3348e-08	96.487	1	0	6	1	1	1			1		1	1	54151000	15607000	4447100	7714300	0	0	8243000	0	5725900	12414000	1966	164	2221	9045;9046;9047;9048;9049;9050	13926;13927;13928;13929;13930;13931;13932;13933	13927		280	-1	8	15607000	4447100	7714300	0	0	8243000	0	5725900	12414000
IDCFMDAPPQVFGEK	15	0	1752.79	Tb927.8.3750	Tb927.8.3750	393	407	yes	yes	2	0.034543	46.592	1	0	2	1	1								4331400	2443200	1888200	0	0	0	0	0	0	0	1968	603	2223	9053;9054	13936;13937	13937			-1	2	2443200	1888200	0	0	0	0	0	0	0
IDCSIPASDGIFSDDILSNFQQYFQDNVK	29	0	3335.53	Tb927.10.9800;Tb927.11.10160	Tb927.10.9800	28	56	yes	no	3	0.0043861	31.632	1	0	1			1							2168400	0	0	2168400	0	0	0	0	0	0	1969	266	2224	9055	13938	13938			-1	1	0	0	2168400	0	0	0	0	0	0
IDGLDSSTMNTK	12	0	1280.59	Tb11.v5.0826;Tb927.7.6860	Tb11.v5.0826	411	422	yes	no	2	0.026033	50.108	1	0	1							1			2582500	0	0	0	0	0	0	2582500	0	0	1970	111	2225	9056	13939	13939		180	-1	1	0	0	0	0	0	0	2582500	0	0
IDHKFDLMYSK	11	1	1395.69	Tb927.1.2400;Tb927.1.2380;Tb927.1.2360;Tb927.1.2340;Tb11.v5.0468	Tb927.1.2400	391	401	no	no	2;3	4.7549e-07	149.23	1	0	21	3	3	2	1	1	3	3	2	3	539360000	126610000	54241000	68228000	8786200	8429800	44007000	79342000	45210000	104510000	1971	118;91	2226;2227	9057;9058;9059;9060;9061;9062;9063;9064;9065;9066;9067;9068;9069;9070;9071;9072;9073;9074;9075;9076;9077	13940;13941;13942;13943;13944;13945;13946;13947;13948;13949;13950;13951;13952;13953;13954;13955;13956;13957;13958;13959;13960;13961;13962;13963;13964;13965;13966;13967;13968;13969;13970;13971;13972;13973;13974;13975;13976;13977	13947		123	-1	38	126610000	54241000	68228000	8786200	8429800	44007000	79342000	45210000	104510000
IDHKFDLMYSKR	12	2	1551.79	Tb927.1.2400;Tb927.1.2380;Tb927.1.2360;Tb927.1.2340;Tb11.v5.0468	Tb927.1.2400	391	402	no	no	3	4.0404e-05	116.19	1	0	3	1	1							1	31663000	8197900	8364100	0	0	0	0	0	0	15101000	1972	118;91	2228	9078;9079;9080	13978;13979;13980;13981	13981		123	-1	4	8197900	8364100	0	0	0	0	0	0	15101000
IDIAALTDELWEYGNK	16	0	1849.91	Tb927.2.3800	Tb927.2.3800	454	469	yes	yes	2	4.7409e-57	206.1	1	0	4	1	1	1					1		73034000	33332000	16957000	21522000	0	0	0	0	1222600	0	1973	408	2229	9081;9082;9083;9084	13982;13983;13984;13985;13986	13982			-1	5	33332000	16957000	21522000	0	0	0	0	1222600	0
IDINDRETLIR	11	1	1356.74	Tb927.10.1060	Tb927.10.1060	141	151	yes	yes	3	0.012649	72.652	1	0	1									1	3269500	0	0	0	0	0	0	0	0	3269500	1974	137	2230	9085	13987	13987			-1	1	0	0	0	0	0	0	0	0	3269500
IDMVGPLPR	9	0	996.543	Tb927.1.120;Tb927.2.470;Tb927.2.340;Tb927.2.1120;Tb11.v5.0295;Tb11.0820	Tb927.1.120	492	500	no	no	2	0.017856	74.127	1	0	2		1				1				7070500	0	4731700	0	0	0	2338700	0	0	0	1975	116;414	2231;2232	9086;9087	13988;13989	13989		202	-1	2	0	4731700	0	0	0	2338700	0	0	0
IDNNSSLPR	9	0	1014.51	Tb927.11.5440	Tb927.11.5440	530	538	yes	yes	2	0.033091	69.423	1	0	1						1				2914400	0	0	0	0	0	2914400	0	0	0	1976	364	2233	9088	13990	13990			-1	1	0	0	0	0	0	2914400	0	0	0
IDSAMAELEK	10	0	1105.53	Tb927.11.6440	Tb927.11.6440	213	222	yes	yes	2	0.0054496	56.729	1	0	2							1	1		1983500	0	0	0	0	0	0	0	1983500	0	1977	373	2234	9089;9090	13991;13992	13991		607	-1	2	0	0	0	0	0	0	0	1983500	0
IDSFGEGDNSAALEYR	16	0	1742.77	Tb927.9.5320	Tb927.9.5320	354	369	yes	yes	2	2.4967e-08	116.01	1	0	6	1	1	1				1	1	1	22400000	5536300	6531700	2626900	0	0	0	2320600	2976700	2407900	1978	671	2235	9091;9092;9093;9094;9095;9096	13993;13994;13995;13996;13997;13998;13999;14000	13994			-1	8	5536300	6531700	2626900	0	0	0	2320600	2976700	2407900
IDSVFQQSEACDVCAVTK	18	0	2055.92	Tb927.4.1800;Tb927.4.1790	Tb927.4.1800	210	227	yes	no	2	7.2957e-39	169.79	1	0	1									1	13474000	0	0	0	0	0	0	0	0	13474000	1979	464	2236	9097	14001;14002	14002			-1	2	0	0	0	0	0	0	0	0	13474000
IDYLLIGGAMAYTFLK	16	0	1787.95	Tb927.1.700;Tb927.1.720;Tb927.1.710	Tb927.1.700	234	249	no	no	2	0.00011859	61.641	1	0	1	1									0	0	0	0	0	0	0	0	0	0	1980	128;129	2237	9098	14003	14003		214	-1	1	0	0	0	0	0	0	0	0	0
IEAEDNGGQAICR	13	0	1431.64	Tb927.4.1500	Tb927.4.1500	669	681	yes	yes	2	6.6106e-05	111.65	1	0	2	1		1							3941700	1469500	0	2472200	0	0	0	0	0	0	1981	463	2238	9099;9100	14004;14005	14005			-1	2	1469500	0	2472200	0	0	0	0	0	0
IEAIGITNQR	10	0	1113.61	Tb927.9.12630;Tb927.9.12590;Tb927.9.12570;Tb927.9.12610;Tb927.9.12550	Tb927.9.12630	75	84	yes	no	2	1.254e-10	166.16	1	0	9	1	1	1	1	1	1	1	1	1	287910000	31664000	21254000	50533000	8665500	14509000	46352000	29863000	43713000	41356000	1982	645	2239	9101;9102;9103;9104;9105;9106;9107;9108;9109	14006;14007;14008;14009;14010;14011;14012;14013;14014;14015;14016;14017;14018;14019;14020;14021;14022;14023;14024;14025	14007			-1	20	31664000	21254000	50533000	8665500	14509000	46352000	29863000	43713000	41356000
IEDVTPVPTDSTR	13	0	1428.71	Tb927.6.4980;Tb11.0390;Tb11.0290	Tb927.6.4980	122	134	yes	no	2	1.3791e-25	183.33	1	0	6	1	1	1		1		1		1	107930000	26914000	23118000	31705000	0	1271500	0	14812000	0	10105000	1983	70	2240	9110;9111;9112;9113;9114;9115	14026;14027;14028;14029;14030;14031;14032;14033;14034;14035;14036;14037;14038	14027			-1	13	26914000	23118000	31705000	0	1271500	0	14812000	0	10105000
IEEELGAHAK	10	0	1095.56	Tb927.10.2890;Tb11.v5.0650	Tb927.10.2890	413	422	yes	no	2	9.0605e-05	144.12	1	0	7	1	1	1			1	1	1	1	87015000	21606000	12238000	16039000	0	0	7973500	7800700	8918900	12440000	1984	103	2241	9116;9117;9118;9119;9120;9121;9122	14039;14040;14041;14042;14043;14044;14045;14046;14047;14048	14048			-1	10	21606000	12238000	16039000	0	0	7973500	7800700	8918900	12440000
IEENNTLTFIVDSR	14	0	1649.83	Tb927.7.5180;Tb927.7.5170	Tb927.7.5180	98	111	yes	no	2	1.806e-14	146.16	1	0	3			1				1		1	8414500	0	0	2327300	0	0	0	1031100	0	5056100	1985	577	2242	9123;9124;9125	14049;14050;14051;14052	14051			-1	4	0	0	2327300	0	0	0	1031100	0	5056100
IEEVFFVQR	9	0	1165.61	Tb927.4.1500	Tb927.4.1500	660	668	yes	yes	2	0.030647	72.485	1	0	1			1							2035900	0	0	2035900	0	0	0	0	0	0	1986	463	2243	9126	14053	14053			-1	1	0	0	2035900	0	0	0	0	0	0
IEKPVLK	7	1	825.532	Tb927.5.1110;Tb927.11.16280	Tb927.5.1110	175	181	yes	no	2	0.030879	97.071	1	0	1									1	3897800	0	0	0	0	0	0	0	0	3897800	1990	325	2247	9139	14075	14075			-1	1	0	0	0	0	0	0	0	0	3897800
IENHQGVQNIDSIIEASNGIMVAR	24	0	2607.31	Tb927.10.14140;Tb11.v5.0605	Tb927.10.14140	240	263	yes	no	3	2.1519e-27	125.37	1	0	18	2	2	3			3	2	3	3	104920000	17932000	8272100	28040000	0	0	10607000	6669500	7561400	25836000	1991	164	2248;2249;2250	9140;9141;9142;9143;9144;9145;9146;9147;9148;9149;9150;9151;9152;9153;9154;9155;9156;9157	14076;14077;14078;14079;14080;14081;14082;14083;14084;14085;14086;14087;14088;14089;14090;14091;14092;14093;14094;14095;14096;14097;14098;14099;14100;14101;14102;14103;14104	14099	64	281	-1	20	17932000	8272100	28040000	0	0	10607000	6669500	7561400	25836000
IENVAEVPLVVEDGVR	16	0	1736.93	Tb927.3.5050	Tb927.3.5050	143	158	yes	yes	2	6.4985e-11	124.51	1	0	1									1	7162300	0	0	0	0	0	0	0	0	7162300	1992	450	2251	9158	14105;14106;14107	14106			-1	3	0	0	0	0	0	0	0	0	7162300
IENVNTTEDAK	11	0	1232.59	Tb927.4.2180	Tb927.4.2180	63	73	yes	yes	2	3.4649e-10	163.64	1	0	1									1	13415000	0	0	0	0	0	0	0	0	13415000	1993	470	2252	9159	14108	14108			-1	1	0	0	0	0	0	0	0	0	13415000
IENYHVQQVQQH	12	0	1521.73	Tb927.1.2670	Tb927.1.2670	502	513	yes	yes	3	0.00038942	93.058	1	0	2							1	1		10047000	0	0	0	0	0	0	5437300	4609900	0	1994	120	2253	9160;9161	14109;14110	14110			-1	2	0	0	0	0	0	0	5437300	4609900	0
IEQELDTEIKPIPAEVDPELYTA	23	1	2612.31	Tb927.10.3990	Tb927.10.3990	384	406	yes	yes	2	6.8655e-09	90.725	1	0	1	1									3918300	3918300	0	0	0	0	0	0	0	0	1995	214	2254	9162	14111	14111			-1	1	3918300	0	0	0	0	0	0	0	0
IFAAGADGCLYEVK	14	0	1512.73	Tb927.10.8170	Tb927.10.8170	201	214	yes	yes	2	1.3667e-05	113.22	1	0	4	1	1			1	1				29893000	3516500	3827700	0	0	16997000	5551500	0	0	0	1996	252	2255	9163;9164;9165;9166	14112;14113;14114;14115;14116;14117;14118	14116			-1	7	3516500	3827700	0	0	16997000	5551500	0	0	0
IFATTEYQVYK	11	0	1361.69	Tb927.2.470;Tb927.4.220	Tb927.2.470	110	120	yes	no	2	0.025548	67.563	1	0	1	1									2095600	2095600	0	0	0	0	0	0	0	0	1997	414	2256	9167	14119	14119			-1	1	2095600	0	0	0	0	0	0	0	0
IFDLENKDIIVELAPEHQGSK	21	1	2394.24	Tb927.11.11370;Tb927.11.11360	Tb927.11.11370	262	282	yes	no	2;3;4	2.2404e-103	227.8	1	0	13	3	2	2	1			1	2	2	470940000	110790000	74431000	75198000	1287300	0	0	55077000	65963000	88192000	1998	286	2257	9168;9169;9170;9171;9172;9173;9174;9175;9176;9177;9178;9179;9180	14120;14121;14122;14123;14124;14125;14126;14127;14128;14129;14130;14131;14132;14133;14134;14135;14136;14137;14138;14139;14140;14141;14142;14143;14144;14145;14146	14131			-1	27	110790000	74431000	75198000	1287300	0	0	55077000	65963000	88192000
IFDLENKDIIVELAPEHQGSKK	22	2	2522.34	Tb927.11.11370;Tb927.11.11360	Tb927.11.11370	262	283	yes	no	3;4;5	1.5301e-26	127.8	1	0	17	3	3	2				3	3	3	229910000	42061000	33909000	18969000	0	0	0	44223000	49228000	41521000	1999	286	2258	9181;9182;9183;9184;9185;9186;9187;9188;9189;9190;9191;9192;9193;9194;9195;9196;9197	14147;14148;14149;14150;14151;14152;14153;14154;14155;14156;14157;14158;14159;14160;14161;14162;14163;14164;14165;14166;14167;14168;14169;14170;14171;14172;14173;14174;14175;14176;14177;14178;14179	14175			-1	33	42061000	33909000	18969000	0	0	0	44223000	49228000	41521000
IFEVALR	7	0	846.496	Tb927.7.2300	Tb927.7.2300	951	957	yes	yes	2	0.01323	99.919	1	0	3	1	1	1							43260000	17188000	9475200	16597000	0	0	0	0	0	0	2000	562	2259	9198;9199;9200	14180;14181;14182;14183	14180			-1	4	17188000	9475200	16597000	0	0	0	0	0	0
IFIPSTIAAFGDK	13	0	1378.75	Tb927.6.2790	Tb927.6.2790	125	137	yes	yes	2	0.00027722	105.86	1	0	7	1	1	1			1	1	1	1	29791000	7643100	3764200	4377000	0	0	4049700	2080000	2810600	5066200	2001	530	2260	9201;9202;9203;9204;9205;9206;9207	14184;14185;14186;14187;14188;14189;14190	14187			-1	7	7643100	3764200	4377000	0	0	4049700	2080000	2810600	5066200
IFLASSGMQADR	12	0	1294.63	Tb927.7.4790;Tb11.v5.0162	Tb927.7.4790	94	105	yes	no	2	0.00081017	66.435	1	0	2							1		1	0	0	0	0	0	0	0	0	0	0	2003	76	2262	9212;9213	14196;14197	14197		106	-1	2	0	0	0	0	0	0	0	0	0
IFNVLGDAIDQR	12	0	1359.71	Tb927.3.1380	Tb927.3.1380	121	132	yes	yes	2	0.013152	75.294	1	0	1	1									1719700	1719700	0	0	0	0	0	0	0	0	2005	425	2264	9215	14199	14199			-1	1	1719700	0	0	0	0	0	0	0	0
IFPNPVAVSDITR	13	0	1427.78	Tb927.10.14700	Tb927.10.14700	244	256	yes	yes	2	0.0010701	90.653	1	0	6	1	1	1				1	1	1	102380000	11691000	21601000	22732000	0	0	0	26731000	14069000	5558500	2006	172	2265	9216;9217;9218;9219;9220;9221	14200;14201;14202;14203;14204;14205;14206;14207;14208;14209;14210;14211	14205			-1	12	11691000	21601000	22732000	0	0	0	26731000	14069000	5558500
IFSGIGVSVDVR	12	0	1247.69	Tb927.11.8320	Tb927.11.8320	263	274	yes	yes	2	0.0084182	62.303	1	0	2	1		1							2441300	2441300	0	0	0	0	0	0	0	0	2007	389	2266	9222;9223	14212;14213	14213			-1	2	2441300	0	0	0	0	0	0	0	0
IGADVAGELR	10	0	999.535	Tb927.11.5520	Tb927.11.5520	198	207	yes	yes	2	0.011968	85.676	1	0	8	1	1	1		1	1	1	1	1	45389000	8324600	5882300	8024400	0	1576600	6659000	2786900	5331500	6803800	2008	366	2267	9224;9225;9226;9227;9228;9229;9230;9231	14214;14215;14216;14217;14218;14219;14220;14221;14222;14223;14224;14225;14226	14223			-1	13	8324600	5882300	8024400	0	1576600	6659000	2786900	5331500	6803800
IGEEGESAACVLCSALR	17	0	1820.84	Tb927.3.4030	Tb927.3.4030	933	949	yes	yes	2	0.00019029	82.362	1	0	2		1	1							5023200	0	1972100	3051100	0	0	0	0	0	0	2009	444	2268	9232;9233	14227;14228;14229;14230	14228			-1	4	0	1972100	3051100	0	0	0	0	0	0
IGEIVSIER	9	0	1014.57	Tb927.11.3600;Tb927.11.3590;Tb11.v5.1059	Tb927.11.3600	189	197	yes	no	2	3.4741e-06	163.99	1	0	1									1	34280000	0	0	0	0	0	0	0	0	34280000	2010	115	2269	9234	14231;14232	14232			-1	2	0	0	0	0	0	0	0	0	34280000
IGEPHTIPIK	10	0	1103.63	Tb927.10.14710;Tb927.10.14600	Tb927.10.14710	158	167	yes	no	2	8.6501e-15	183.65	1	0	6	1	1	1				1	1	1	92099000	17300000	10040000	8164000	0	0	0	24701000	18302000	13592000	2011	170	2270	9235;9236;9237;9238;9239;9240	14233;14234;14235;14236;14237;14238	14237			-1	6	17300000	10040000	8164000	0	0	0	24701000	18302000	13592000
IGEQSLTDR	9	0	1017.51	Tb927.11.11940	Tb927.11.11940	272	280	yes	yes	2	0.0001095	95.502	1	0	7	1	1	1			1	1	1	1	13236000	0	0	0	0	0	2852200	0	3910700	6473000	2012	294	2271	9241;9242;9243;9244;9245;9246;9247	14239;14240;14241;14242;14243;14244;14245;14246	14241			-1	8	0	0	0	0	0	2852200	0	3910700	6473000
IGGIGTVPVGR	11	0	1024.6	Tb927.10.2110;Tb927.10.2100;Tb11.v5.1046;Tb927.10.2090	Tb927.10.2110	244	254	yes	no	2	3.8363e-06	144.12	1	0	9	1	1	1	1	1	1	1	1	1	1078600000	316540000	119800000	203010000	16904000	33210000	82592000	86084000	82457000	137980000	2013	114	2272	9248;9249;9250;9251;9252;9253;9254;9255;9256	14247;14248;14249;14250;14251;14252;14253;14254;14255;14256;14257;14258;14259;14260;14261;14262;14263;14264;14265;14266;14267;14268;14269	14251			-1	23	316540000	119800000	203010000	16904000	33210000	82592000	86084000	82457000	137980000
IGGLPPDTNYLFMGDYVDR	19	0	2142.01	Tb927.3.1240	Tb927.3.1240	85	103	yes	yes	2	0.017078	43.991	1	0	1						1				2705000	0	0	0	0	0	2705000	0	0	0	2014	424	2273	9257	14270	14270		685	-1	1	0	0	0	0	0	2705000	0	0	0
IGGLSDNPEEVAR	13	0	1355.67	Tb927.6.4000	Tb927.6.4000	312	324	yes	yes	2	0.00015936	96.015	1	0	6		1	1			1	1	1	1	22853000	0	4231000	3508900	0	0	0	5669000	4032300	5412100	2015	535	2274	9258;9259;9260;9261;9262;9263	14271;14272;14273;14274;14275;14276;14277;14278	14274			-1	8	0	4231000	3508900	0	0	0	5669000	4032300	5412100
IGINNPELFDNLAER	15	0	1713.87	Tb927.5.3010	Tb927.5.3010	345	359	yes	yes	2	5.2492e-30	170.4	1	0	3	1	1	1							74909000	24698000	26331000	23879000	0	0	0	0	0	0	2016	509	2275	9264;9265;9266	14279;14280;14281;14282;14283;14284	14284			-1	6	24698000	26331000	23879000	0	0	0	0	0	0
IGLGFATPK	9	0	902.523	Tb927.1.3180;Tb927.10.560	Tb927.1.3180	54	62	no	no	2	0.01079	105.14	1	0	1									1	17330000	0	0	0	0	0	0	0	0	17330000	2017	124;229	2276	9267	14285	14285			-1	1	0	0	0	0	0	0	0	0	17330000
IGLIDFGAAR	10	0	1031.58	Tb927.10.9900	Tb927.10.9900	423	432	yes	yes	2	0.025818	69.423	1	0	1						1				3004000	0	0	0	0	0	3004000	0	0	0	2019	269	2278	9271	14289	14289			-1	1	0	0	0	0	0	3004000	0	0	0
IGLMEAQLHLSK	12	0	1338.73	Tb927.10.8170	Tb927.10.8170	1059	1070	yes	yes	3	0.0060868	54.524	1	0	2	1				1					5430700	1490300	0	0	0	3940400	0	0	0	0	2020	252	2279	9272;9273	14290;14291;14292	14290		446	-1	3	1490300	0	0	0	3940400	0	0	0	0
IGMGSGSICITQEVLACGR	19	0	2007.95	Tb927.10.16120	Tb927.10.16120	252	270	yes	yes	2	6.0921e-10	108.3	1	0	5	1	1	1				1	1		9704800	3227700	1121400	1683500	0	0	0	1985000	1687300	0	2021	192	2280	9274;9275;9276;9277;9278	14293;14294;14295;14296;14297;14298	14293		328	-1	6	3227700	1121400	1683500	0	0	0	1985000	1687300	0
IGMGSGSICITQEVLACGRPQATAIYK	27	1	2880.43	Tb927.10.16120	Tb927.10.16120	252	278	yes	yes	3	4.441e-82	180.83	1	0	10	2	2	2				1	2	1	350740000	115100000	76746000	69532000	0	0	0	21103000	50796000	17470000	2022	192	2281;2282	9279;9280;9281;9282;9283;9284;9285;9286;9287;9288	14299;14300;14301;14302;14303;14304;14305;14306;14307;14308;14309;14310;14311;14312;14313;14314;14315;14316;14317	14308		328	-1	19	115100000	76746000	69532000	0	0	0	21103000	50796000	17470000
IGNYIVEECHR	11	0	1388.65	Tb927.9.9450	Tb927.9.9450	887	897	yes	yes	2;3	1.2956e-32	204.07	1	0	6							2	2	2	217600000	0	0	0	0	0	0	114690000	77914000	24993000	2023	695	2283	9289;9290;9291;9292;9293;9294	14318;14319;14320;14321;14322;14323;14324;14325;14326;14327;14328;14329	14322			-1	12	0	0	0	0	0	0	114690000	77914000	24993000
IGQILLSMR	9	0	1029.6	Tb927.9.8420;Tb927.9.8070	Tb927.9.8420	131	139	yes	no	2	0.0037475	88.37	1	0	2	1								1	10640000	0	0	0	0	0	0	0	0	10640000	2024	686	2284	9295;9296	14330;14331;14332	14330		1028	-1	3	0	0	0	0	0	0	0	0	10640000
IGRIEDVTPVPTDSTR	16	1	1754.92	Tb927.6.4980;Tb11.0390;Tb11.0290	Tb927.6.4980	119	134	yes	no	3	0.012392	57.499	1	0	1			1							12656000	0	0	12656000	0	0	0	0	0	0	2025	70	2285	9297	14333	14333			-1	1	0	0	12656000	0	0	0	0	0	0
IGRIEDVTPVPTDSTRR	17	2	1911.02	Tb927.6.4980;Tb11.0390;Tb11.0290	Tb927.6.4980	119	135	yes	no	3;4	4.9402e-05	84.14	1	0	9		2	1				2	2	2	67495000	0	12288000	2336100	0	0	0	16954000	17269000	18648000	2026	70	2286	9298;9299;9300;9301;9302;9303;9304;9305;9306	14334;14335;14336;14337;14338;14339;14340;14341;14342;14343;14344;14345	14342			-1	12	0	12288000	2336100	0	0	0	16954000	17269000	18648000
IGTRNEAAFQDIGIEYYR	18	1	2115.04	Tb927.8.6110	Tb927.8.6110	479	496	yes	yes	3	0.0040589	59.512	1	0	1					1					9019400	0	0	0	0	9019400	0	0	0	0	2027	617	2287	9307	14346	14346			-1	1	0	0	0	0	9019400	0	0	0	0
IHFNPTETTIGIVTCGGICPGLNDVIR	27	0	2953.48	Tb927.3.3270	Tb927.3.3270	91	117	yes	yes	2;3	3.7361e-117	216.14	1	0	7	1	2	1				1	1	1	299440000	31724000	151200000	45766000	0	0	0	11957000	28995000	29802000	2028	435	2288	9308;9309;9310;9311;9312;9313;9314	14347;14348;14349;14350;14351;14352;14353	14348			-1	7	31724000	151200000	45766000	0	0	0	11957000	28995000	29802000
IHFVLTSYAPVISAEK	16	0	1773.97	Tb927.1.2400;Tb927.1.2380;Tb927.1.2360;Tb927.1.2340;Tb11.v5.0468	Tb927.1.2400	265	280	no	no	2;3	3.4057e-176	290.18	1	0	18	2	2	2	2	2	2	2	2	2	1427300000	177660000	138590000	170910000	33993000	75725000	131860000	207540000	217480000	273530000	2029	118;91	2289	9315;9316;9317;9318;9319;9320;9321;9322;9323;9324;9325;9326;9327;9328;9329;9330;9331;9332	14354;14355;14356;14357;14358;14359;14360;14361;14362;14363;14364;14365;14366;14367;14368;14369;14370;14371;14372;14373;14374;14375;14376;14377;14378;14379;14380;14381;14382;14383;14384;14385;14386;14387;14388;14389;14390;14391	14361			-1	38	177660000	138590000	170910000	33993000	75725000	131860000	207540000	217480000	273530000
IIAFVPNDGCLHFIEENDEVLVSGFGR	27	0	3046.49	Tb927.10.1090;Tb927.10.1080	Tb927.10.1090	81	107	yes	no	3	1.4631e-32	127.14	1	0	1									1	5223300	0	0	0	0	0	0	0	0	5223300	2031	140	2291	9348	14414	14414			-1	1	0	0	0	0	0	0	0	0	5223300
IIANESLLATESER	14	0	1544.8	Tb927.10.3560	Tb927.10.3560	44	57	yes	yes	2	0.0012952	81.865	1	0	4	1	1					1		1	5660800	2101300	1222600	0	0	0	0	1414700	0	922160	2032	211	2292	9349;9350;9351;9352	14415;14416;14417;14418	14418			-1	4	2101300	1222600	0	0	0	0	1414700	0	922160
IICEFINSGHSHLDRR	16	1	1952.96	Tb927.10.8170	Tb927.10.8170	1071	1086	yes	yes	3	0.027182	30.133	1	0	1					1					1987900	0	0	0	0	1987900	0	0	0	0	2033	252	2293	9353	14419	14419			-1	1	0	0	0	0	1987900	0	0	0	0
IIDELGTACVATPADCR	17	0	1860.87	Tb927.10.1510	Tb927.10.1510	211	227	yes	yes	2	0.0043474	65.574	1	0	1						1				859680	0	0	0	0	0	859680	0	0	0	2034	179	2294	9354	14420	14420			-1	1	0	0	0	0	0	859680	0	0	0
IIDMITQAVR	10	0	1158.64	Tb927.6.4770	Tb927.6.4770	48	57	yes	yes	2	0.0017235	107.57	1	0	5							2	2	1	16627000	0	0	0	0	0	0	7277700	6565600	2783600	2035	543	2295	9355;9356;9357;9358;9359	14421;14422;14423;14424;14425;14426	14424		830	-1	6	0	0	0	0	0	0	7277700	6565600	2783600
IIDNETLAYFIAR	13	0	1537.81	Tb927.11.9640	Tb927.11.9640	293	305	yes	yes	2	1.331e-08	138.66	1	0	1	1									2084000	2084000	0	0	0	0	0	0	0	0	2036	397	2296	9360	14427	14427			-1	1	2084000	0	0	0	0	0	0	0	0
IIFVGDPGR	9	0	972.539	Tb927.8.4430	Tb927.8.4430	38	46	yes	yes	2	0.015499	58.917	1	0	2								1	1	0	0	0	0	0	0	0	0	0	0	2037	609	2297	9361;9362	14428;14429	14428			-1	2	0	0	0	0	0	0	0	0	0
IIFVGDPGRVDVISGYFDKDSIR	23	2	2567.34	Tb927.8.4430	Tb927.8.4430	38	60	yes	yes	3;4	3.136e-14	104.63	1	0	5	2	1							2	27488000	10723000	5309600	0	0	0	0	0	0	11455000	2038	609	2298	9363;9364;9365;9366;9367	14430;14431;14432;14433;14434	14430			-1	5	10723000	5309600	0	0	0	0	0	0	11455000
IIIQNLVVKDDVVR	14	1	1622.97	Tb927.5.2570	Tb927.5.2570	363	376	yes	yes	3	0.00031789	89.959	1	0	2		1						1		2528100	0	1194800	0	0	0	0	0	1333400	0	2039	507	2299	9368;9369	14435;14436	14436			-1	2	0	1194800	0	0	0	0	0	1333400	0
IIIVQGLSGTGK	12	0	1184.71	Tb927.3.2100	Tb927.3.2100	104	115	yes	yes	2	0.03174	59.908	1	0	1	1									2048500	2048500	0	0	0	0	0	0	0	0	2040	432	2300	9370	14437	14437			-1	1	2048500	0	0	0	0	0	0	0	0
IIKDDEGSFTVYMADVETAVALLLK	25	1	2740.42	Tb927.11.14090	Tb927.11.14090	403	427	yes	yes	2;3;4;5	0	378.19	1	0	17	4	4	3	3	1	1	1			1776400000	785510000	405350000	480630000	65585000	24683000	8999700	5688100	0	0	2041	305	2301;2302	9371;9372;9373;9374;9375;9376;9377;9378;9379;9380;9381;9382;9383;9384;9385;9386;9387	14438;14439;14440;14441;14442;14443;14444;14445;14446;14447;14448;14449;14450;14451;14452;14453;14454	14442		501	-1	17	785510000	405350000	480630000	65585000	24683000	8999700	5688100	0	0
IILEALVSA	9	0	927.564	Tb927.8.4430	Tb927.8.4430	333	341	yes	yes	1	0.013929	49.358	1	0	1						1				1147800	0	0	0	0	0	1147800	0	0	0	2042	609	2303	9388	14455	14455			-1	1	0	0	0	0	0	1147800	0	0	0
IILTSTSEEFNDGR	14	0	1580.77	Tb927.5.3250	Tb927.5.3250	790	803	yes	yes	2	0.00010373	103.22	1	0	3	1	1	1							9821200	2913100	2651700	4256400	0	0	0	0	0	0	2043	511	2304	9389;9390;9391	14456;14457;14458;14459;14460	14456			-1	5	2913100	2651700	4256400	0	0	0	0	0	0
IIMSHQAPHLCR	12	0	1461.73	Tb927.11.7380	Tb927.11.7380	142	153	yes	yes	3	0.0057281	55.426	1	0	1		1								1221900	0	1221900	0	0	0	0	0	0	0	2044	381	2305	9392	14461	14461		612	-1	1	0	1221900	0	0	0	0	0	0	0
IINAFASR	8	0	890.497	Tb927.10.7630	Tb927.10.7630	515	522	yes	yes	2	0.0044756	121.99	1	0	3	1	1	1							199260000	82223000	51357000	65683000	0	0	0	0	0	0	2045	248	2306	9393;9394;9395	14462;14463;14464;14465;14466;14467;14468;14469;14470	14466			-1	9	82223000	51357000	65683000	0	0	0	0	0	0
IINEPTAAAIAYGLDK	16	0	1658.89	Tb927.11.11330;Tb11.v5.1035;Tb927.11.11290	Tb927.11.11330	173	188	yes	no	2;3	4.3116e-21	146.5	1	0	6		1	1	1		1	1		1	130930000	0	16949000	24720000	8579700	0	31349000	22746000	0	26589000	2046	113	2307	9396;9397;9398;9399;9400;9401	14471;14472;14473;14474;14475;14476;14477	14473			-1	7	0	16949000	24720000	8579700	0	31349000	22746000	0	26589000
IINEPTAAAIAYGLDKADEGK	21	1	2159.11	Tb927.11.11330;Tb11.v5.1035;Tb927.11.11290	Tb927.11.11330	173	193	yes	no	3	9.2755e-05	72.644	1	0	7	1	1	1			1	1	1	1	21891000	4582100	2014200	3484800	0	0	2718400	3621600	2171200	3298800	2047	113	2308	9402;9403;9404;9405;9406;9407;9408	14478;14479;14480;14481;14482;14483;14484	14480			-1	7	4582100	2014200	3484800	0	0	2718400	3621600	2171200	3298800
IINEPTAAAIAYGLDKADEGKER	23	2	2444.25	Tb927.11.11330;Tb11.v5.1035;Tb927.11.11290	Tb927.11.11330	173	195	yes	no	3;4	5.0766e-60	174.7	1	0	18	2	2	2	2	2	2	2	2	2	707840000	133780000	93489000	99598000	39164000	68638000	67279000	55729000	61859000	88302000	2048	113	2309	9409;9410;9411;9412;9413;9414;9415;9416;9417;9418;9419;9420;9421;9422;9423;9424;9425;9426	14485;14486;14487;14488;14489;14490;14491;14492;14493;14494;14495;14496;14497;14498;14499;14500;14501;14502;14503;14504;14505;14506;14507;14508;14509;14510;14511;14512;14513;14514;14515;14516;14517;14518;14519;14520;14521;14522;14523;14524;14525;14526;14527;14528;14529;14530	14526			-1	46	133780000	93489000	99598000	39164000	68638000	67279000	55729000	61859000	88302000
IINEPTAAAIAYGLNK	16	0	1657.9	Tb927.11.7510;Tb927.11.7460	Tb927.11.7510	201	216	yes	no	2;3	1.0077e-59	184.88	1	0	40	5	5	5	3	3	5	4	5	5	131650000	41576000	25825000	21734000	0	0	9637900	13696000	15574000	3603500	2049	383	2310;2311	9427;9428;9429;9430;9431;9432;9433;9434;9435;9436;9437;9438;9439;9440;9441;9442;9443;9444;9445;9446;9447;9448;9449;9450;9451;9452;9453;9454;9455;9456;9457;9458;9459;9460;9461;9462;9463;9464;9465;9466	14531;14532;14533;14534;14535;14536;14537;14538;14539;14540;14541;14542;14543;14544;14545;14546;14547;14548;14549;14550;14551;14552;14553;14554;14555;14556;14557;14558;14559;14560;14561;14562;14563;14564;14565;14566;14567;14568;14569;14570;14571;14572;14573;14574;14575;14576;14577;14578;14579;14580;14581;14582;14583;14584;14585;14586;14587;14588;14589;14590;14591;14592;14593;14594;14595;14596;14597;14598;14599;14600;14601;14602;14603	14549	107		-1	19	41576000	25825000	21734000	0	0	9637900	13696000	15574000	3603500
IIPQFMCQGGDFTR	14	0	1668.78	Tb927.11.880	Tb927.11.880	66	79	yes	yes	2	0.00010512	103.08	1	0	11	2	2	2			2		1	2	71624000	20250000	7570800	18112000	0	0	8924200	0	3489700	13277000	2050	392	2312;2313	9467;9468;9469;9470;9471;9472;9473;9474;9475;9476;9477	14604;14605;14606;14607;14608;14609;14610;14611;14612;14613;14614;14615;14616;14617;14618;14619;14620;14621;14622;14623	14617		629	-1	20	20250000	7570800	18112000	0	0	8924200	0	3489700	13277000
IIRYPLTTDK	10	1	1218.7	Tb927.7.5180;Tb927.7.5170	Tb927.7.5180	84	93	yes	no	3	0.0030482	104.79	1	0	2			1						1	8784800	0	0	3637500	0	0	0	0	0	5147300	2051	577	2314	9478;9479	14624;14625	14625			-1	2	0	0	3637500	0	0	0	0	0	5147300
IISQNSDLIAPMAVDAVR	18	0	1912.01	Tb927.10.1060	Tb927.10.1060	161	178	yes	yes	2	0.0017479	63.727	1	0	1									1	1782800	0	0	0	0	0	0	0	0	1782800	2052	137	2315	9480	14626;14627	14626		235	-1	2	0	0	0	0	0	0	0	0	1782800
IISYDINNKR	10	1	1234.67	Tb927.11.6230	Tb927.11.6230	98	107	yes	yes	3	0.015876	43.512	1	0	1				1						2094200	0	0	0	2094200	0	0	0	0	0	2053	370	2316	9481	14628	14628			-1	1	0	0	0	2094200	0	0	0	0	0
IITECENAYDK	11	0	1354.61	Tb927.10.7630	Tb927.10.7630	847	857	yes	yes	2	1.5589e-19	178.22	1	0	3	1	1	1							114910000	56055000	29104000	29751000	0	0	0	0	0	0	2054	248	2317	9482;9483;9484	14629;14630;14631;14632;14633	14631			-1	5	56055000	29104000	29751000	0	0	0	0	0	0
IITSIENR	8	0	944.529	Tb927.11.9530	Tb927.11.9530	89	96	yes	yes	2	0.029367	87.323	1	0	3	1					1		1		23811000	7650900	0	0	0	0	11999000	0	4160800	0	2055	395	2318	9485;9486;9487	14634;14635;14636;14637	14634			-1	4	7650900	0	0	0	0	11999000	0	4160800	0
IITVEKEHFAK	11	1	1313.73	Tb927.11.1900	Tb927.11.1900	170	180	yes	yes	3	0.0098061	76.143	1	0	1	1									1701800	1701800	0	0	0	0	0	0	0	0	2056	333	2319	9488	14638	14638			-1	1	1701800	0	0	0	0	0	0	0	0
IIVAAQPILCR	11	0	1252.73	Tb927.10.8850	Tb927.10.8850	201	211	yes	yes	2	0.00061853	109.86	1	0	3							1	1	1	9525900	0	0	0	0	0	0	4018500	1756200	3751200	2057	257	2320	9489;9490;9491	14639;14640;14641	14639			-1	3	0	0	0	0	0	0	4018500	1756200	3751200
IIVATDIFGR	10	0	1103.63	Tb927.10.540;Tb11.v5.0414	Tb927.10.540	336	345	yes	no	2	0.002627	114.89	1	0	6	1	1	1			1		1	1	27703000	8083000	5057600	3996000	0	0	3414200	0	2611800	4540400	2058	89	2321	9492;9493;9494;9495;9496;9497	14642;14643;14644;14645;14646;14647;14648;14649;14650;14651	14643			-1	10	8083000	5057600	3996000	0	0	3414200	0	2611800	4540400
IIVLDEADKLLSQEFTSLMR	20	1	2320.23	Tb927.10.3990	Tb927.10.3990	177	196	yes	yes	3	0.0037769	55.864	1	0	2		1	1							1665700	0	530740	1134900	0	0	0	0	0	0	2059	214	2322	9498;9499	14652;14653	14652			-1	2	0	530740	1134900	0	0	0	0	0	0
IIVQVATK	8	0	870.554	Tb927.10.6050;Tb11.v5.0198	Tb927.10.6050	696	703	yes	no	2	0.037463	75.213	1	0	1						1				6380200	0	0	0	0	0	6380200	0	0	0	2060	237	2323	9500	14654	14654			-1	1	0	0	0	0	0	6380200	0	0	0
IIYDKVTR	8	1	1006.58	Tb927.11.530	Tb927.11.530	109	116	yes	yes	2	0.032289	98.299	1	0	1							1			10704000	0	0	0	0	0	0	10704000	0	0	2061	363	2324	9501	14655	14655			-1	1	0	0	0	0	0	0	10704000	0	0
IKEAESAQPQR	11	1	1255.65	Tb927.10.9330	Tb927.10.9330	491	501	yes	yes	2;3	0.00014254	136.63	1	0	4							2	1	1	28505000	0	0	0	0	0	0	13824000	5750900	8930200	2062	262	2325	9502;9503;9504;9505	14656;14657;14658;14659	14657			-1	4	0	0	0	0	0	0	13824000	5750900	8930200
IKSHDQITFPEDVTVSVKDR	20	2	2313.2	Tb927.10.1100;Tb927.6.4690	Tb927.10.1100	3	22	yes	no	4	0.017547	34.174	1	0	1							1			2865500	0	0	0	0	0	0	2865500	0	0	2066	143	2330	9565	14746	14746			-1	1	0	0	0	0	0	0	2865500	0	0
ILALNAQAFLK	11	0	1200.72	Tb927.10.7500	Tb927.10.7500	223	233	yes	yes	2	0.0033606	92.439	1	0	4	1	1	1				1			13383000	3076900	5147000	4258400	0	0	0	900700	0	0	2067	247	2331	9566;9567;9568;9569	14747;14748;14749;14750	14748			-1	4	3076900	5147000	4258400	0	0	0	900700	0	0
ILANEESYR	9	0	1093.54	Tb927.11.10510	Tb927.11.10510	204	212	yes	yes	2	0.033091	69.423	1	0	1							1			2808700	0	0	0	0	0	0	2808700	0	0	2068	275	2332	9570	14751	14751			-1	1	0	0	0	0	0	0	2808700	0	0
ILASNCPPPPPPPPGSPSHR	20	0	2074.04	Tb927.10.8940	Tb927.10.8940	16	35	yes	yes	3	3.0815e-09	66.152	1	0	4	1	1	1						1	6809000	2891200	0	2973700	0	0	0	0	0	944120	2069	258	2333	9571;9572;9573;9574	14752;14753;14754;14755	14753			-1	4	2891200	0	2973700	0	0	0	0	0	944120
ILASYGDVYISDAFGTAHR	19	0	2055.01	Tb927.1.700;Tb927.1.710	Tb927.1.700	154	172	no	no	2;3	5.8196e-41	171.98	1	0	10	2	2	1			1	2	1	1	239640000	48911000	67262000	34600000	0	0	4752800	34403000	20245000	29465000	2070	128;129	2334	9575;9576;9577;9578;9579;9580;9581;9582;9583;9584	14756;14757;14758;14759;14760;14761;14762;14763;14764;14765;14766;14767;14768;14769;14770;14771;14772;14773	14765			-1	18	48911000	67262000	34600000	0	0	4752800	34403000	20245000	29465000
ILCEFEEPAAR	11	0	1333.63	Tb927.5.1460	Tb927.5.1460	45	55	yes	yes	2	0.0097158	80.239	1	0	2	1					1				4232400	2730000	0	0	0	0	1502500	0	0	0	2071	499	2335	9585;9586	14774;14775;14776	14774			-1	3	2730000	0	0	0	0	1502500	0	0	0
ILDVVYNATSNELVR	15	0	1704.9	Tb927.8.6160;Tb927.8.6150	Tb927.8.6160	78	92	yes	no	2;3	3.5203e-37	182.71	1	0	2									2	37590000	0	0	0	0	0	0	0	0	37590000	2072	618	2336	9587;9588	14777;14778;14779	14778			-1	3	0	0	0	0	0	0	0	0	37590000
ILEAYAFQR	9	0	1109.59	Tb927.10.8170	Tb927.10.8170	1189	1197	yes	yes	2	0.01287	100.45	1	0	3	1	1				1				15918000	3942500	4736000	0	0	0	7239800	0	0	0	2073	252	2337	9589;9590;9591	14780;14781;14782;14783	14782			-1	4	3942500	4736000	0	0	0	7239800	0	0	0
ILEFAGVEDVYTSSCGK	17	0	1873.88	Tb927.10.14710;Tb927.10.14600	Tb927.10.14710	197	213	yes	no	2	2.8988e-39	174.73	1	0	6	1	1	1				1	1	1	52928000	10970000	6706400	5068200	0	0	0	11681000	7937100	10564000	2074	170	2338	9592;9593;9594;9595;9596;9597	14784;14785;14786;14787;14788;14789;14790;14791;14792;14793;14794;14795;14796	14794			-1	13	10970000	6706400	5068200	0	0	0	11681000	7937100	10564000
ILEIASVFSETGRPGAAQGLSEQR	24	1	2515.3	Tb927.10.9770;Tb11.v5.0848	Tb927.10.9770	689	712	yes	no	3	0.00084957	56.529	1	0	1									1	1581400	0	0	0	0	0	0	0	0	1581400	2075	265	2339	9598	14797	14797			-1	1	0	0	0	0	0	0	0	0	1581400
ILFLGLDNAGK	11	0	1159.66	Tb927.5.4500;Tb05.5K5.150	Tb927.5.4500	23	33	yes	no	2	0.0029746	94.692	1	0	6	1		1			1	1	1	1	22227000	2975400	0	2962000	0	0	3442500	3015700	3115400	6715900	2076	59	2340	9599;9600;9601;9602;9603;9604	14798;14799;14800;14801;14802;14803;14804;14805;14806	14805			-1	9	2975400	0	2962000	0	0	3442500	3015700	3115400	6715900
ILFVGPLLR	9	0	1026.66	Tb927.2.100	Tb927.2.100	505	513	no	no	2	0.0353	68.422	1	0	1			1							1855500	0	0	1855500	0	0	0	0	0	0	2077	401	2341	9605	14807	14807			-1	1	0	0	1855500	0	0	0	0	0	0
ILGAVEHR	8	0	893.508	Tb927.11.16860	Tb927.11.16860	221	228	yes	yes	2	0.035086	77.282	1	0	1	1									6169400	6169400	0	0	0	0	0	0	0	0	2078	329	2342	9606	14808	14808			-1	1	6169400	0	0	0	0	0	0	0	0
ILGISLPR	8	0	867.554	Tb927.6.1680	Tb927.6.1680	202	209	yes	yes	2	0.028566	89.55	1	0	2		1	1							17849000	0	7273600	10575000	0	0	0	0	0	0	2079	522	2343	9607;9608	14809;14810	14810			-1	2	0	7273600	10575000	0	0	0	0	0	0
ILGKPPASELEER	13	1	1437.78	Tb927.4.1310	Tb927.4.1310	261	273	yes	yes	3	0.0077567	69.03	1	0	4	1	1	1					1		16709000	5295900	3194900	4452200	0	0	0	0	3765900	0	2080	462	2344	9609;9610;9611;9612	14811;14812;14813;14814;14815;14816	14814			-1	6	5295900	3194900	4452200	0	0	0	0	3765900	0
ILGKPTKEELHK	12	2	1391.81	Tb927.10.13780;Tb11.v5.0718	Tb927.10.13780	243	254	yes	no	3	0.017128	51.841	1	0	2						1		1		4245200	0	0	0	0	0	3168900	0	1076300	0	2081	107	2345	9613;9614	14817;14818	14817			-1	2	0	0	0	0	0	3168900	0	1076300	0
ILGLGDLGANGVGISIGK	18	0	1652.95	Tb927.11.5440	Tb927.11.5440	154	171	yes	yes	2	1.8521e-25	146.5	1	0	4					1	2		1		15769000	0	0	0	0	5827700	8203500	0	1737700	0	2082	364	2346;2347	9615;9616;9617;9618	14819;14820;14821;14822	14822	106		-1	3	0	0	0	0	5827700	8203500	0	1737700	0
ILGNGAAGYLMEK	13	0	1335.69	Tb927.1.700	Tb927.1.700	183	195	yes	yes	2	2.2295e-05	117.67	1	0	16	3	3	3				3	2	2	29357000	7877500	6618000	4380300	0	0	0	4721100	3143600	2616600	2083	128	2348;2349	9619;9620;9621;9622;9623;9624;9625;9626;9627;9628;9629;9630;9631;9632;9633;9634	14823;14824;14825;14826;14827;14828;14829;14830;14831;14832;14833;14834;14835;14836;14837;14838;14839;14840;14841;14842;14843;14844;14845;14846;14847;14848	14842	58	215	-1	11	7877500	6618000	4380300	0	0	0	4721100	3143600	2616600
ILGPECDVR	9	0	1057.52	Tb927.10.2010;Tb927.10.2020	Tb927.10.2020	440	448	no	no	2	0.0023912	105.57	1	0	5	1	1	1			1			1	24361000	10028000	4409500	5536400	0	0	0	0	0	4386400	2084	197;198	2350	9635;9636;9637;9638;9639	14849;14850;14851;14852;14853;14854;14855	14854			-1	7	10028000	4409500	5536400	0	0	0	0	0	4386400
ILHDAQSSASTIR	13	0	1397.73	Tb927.9.3400	Tb927.9.3400	507	519	yes	yes	2	0.0074703	74.162	1	0	1							1			2238800	0	0	0	0	0	0	2238800	0	0	2085	663	2351	9640	14856	14856			-1	1	0	0	0	0	0	0	2238800	0	0
ILILGLDNAGK	11	0	1125.68	Tb927.3.3450	Tb927.3.3450	19	29	yes	yes	2	0.00011979	133.57	1	0	1	1									8380000	8380000	0	0	0	0	0	0	0	0	2086	437	2352	9641	14857	14857			-1	1	8380000	0	0	0	0	0	0	0	0
ILIMELPTGSK	11	0	1200.68	Tb927.10.6050;Tb11.v5.0198	Tb927.10.6050	233	243	yes	no	2	9.3811e-06	142.43	1	0	8	1	1	1		2	2			1	76202000	7494200	5754800	5421500	0	10901000	42525000	0	0	4106400	2087	237	2353;2354	9642;9643;9644;9645;9646;9647;9648;9649	14858;14859;14860;14861;14862;14863;14864;14865;14866;14867;14868;14869	14865		397	-1	11	7494200	5754800	5421500	0	10901000	42525000	0	0	4106400
ILIMELPTGSKTDLTVQRR	19	2	2170.21	Tb927.10.6050;Tb11.v5.0198	Tb927.10.6050	233	251	yes	no	4	0.0012139	59.261	1	0	1					1					2340500	0	0	0	0	2340500	0	0	0	0	2088	237	2355	9650	14870	14870		397	-1	1	0	0	0	0	2340500	0	0	0	0
ILIMTDQDADGSHIK	15	0	1655.82	Tb927.9.5590	Tb927.9.5590	510	524	yes	yes	3	0.0071521	50.843	1	0	2							1	1		2919100	0	0	0	0	0	0	0	2919100	0	2089	672	2356	9651;9652	14871;14872	14872		1014	-1	2	0	0	0	0	0	0	0	2919100	0
ILIVNDYNTYGQYRPTPGVLQVDFK	25	1	2912.51	Tb927.8.8180;Tb927.4.4150	Tb927.8.8180	790	814	yes	no	3	3.4701e-115	209.97	1	0	2	1		1							56070000	42141000	0	13929000	0	0	0	0	0	0	2090	628	2357	9653;9654	14873;14874	14873			-1	2	42141000	0	13929000	0	0	0	0	0	0
ILLAATGR	8	0	813.507	Tb927.7.2300	Tb927.7.2300	1159	1166	yes	yes	2	0.027909	90.862	1	0	2	1	1								24370000	16134000	8236000	0	0	0	0	0	0	0	2091	562	2358	9655;9656	14875;14876	14875			-1	2	16134000	8236000	0	0	0	0	0	0	0
ILLDAPCTGSGIISR	15	0	1571.83	Tb927.4.3840	Tb927.4.3840	329	343	yes	yes	2	0.0001791	91.03	1	0	1		1								3003700	0	3003700	0	0	0	0	0	0	0	2092	482	2359	9657	14877	14877			-1	1	0	3003700	0	0	0	0	0	0	0
ILLDGSQALWGFGNDVACR	19	0	2091.02	Tb927.10.5790	Tb927.10.5790	491	509	yes	yes	2	0.013064	51.774	1	0	1						1				1063400	0	0	0	0	0	1063400	0	0	0	2093	233	2360	9658	14878	14878			-1	1	0	0	0	0	0	1063400	0	0	0
ILLGAVEYYDGQMNDAR	17	0	1926.91	Tb927.11.7380	Tb927.11.7380	215	231	yes	yes	2	0.0019925	65.395	1	0	2	1					1				5457900	2858000	0	0	0	0	2599900	0	0	0	2094	381	2361	9659;9660	14879;14880;14881;14882	14880		613	-1	4	2858000	0	0	0	0	2599900	0	0	0
ILLLDCPLEYK	11	0	1375.74	Tb927.8.3150	Tb927.8.3150	240	250	yes	yes	2	0.0097158	80.239	1	0	3						1	1		1	5915500	0	0	0	0	0	1966500	2029800	0	1919200	2095	601	2362	9661;9662;9663	14883;14884;14885	14883			-1	3	0	0	0	0	0	1966500	2029800	0	1919200
ILLLQEEDRR	10	1	1283.72	Tb927.7.2330	Tb927.7.2330	1044	1053	yes	yes	3	0.00097936	91.584	1	0	1	1									4175800	4175800	0	0	0	0	0	0	0	0	2096	563	2363	9664	14886	14886			-1	1	4175800	0	0	0	0	0	0	0	0
ILMETGMTFTTSAEK	15	0	1658.79	Tb927.9.8880;Tb927.9.8850	Tb927.9.8880	193	207	yes	no	2	2.114e-46	188.96	1	0	23	3	2	2	1	1	4	3	3	4	306120000	31021000	12285000	30756000	1273800	1844600	51051000	68877000	58069000	50944000	2097	692	2364;2365;2366	9665;9666;9667;9668;9669;9670;9671;9672;9673;9674;9675;9676;9677;9678;9679;9680;9681;9682;9683;9684;9685;9686;9687	14887;14888;14889;14890;14891;14892;14893;14894;14895;14896;14897;14898;14899;14900;14901;14902;14903;14904;14905;14906;14907;14908;14909;14910;14911;14912;14913;14914;14915;14916;14917;14918;14919;14920	14896		1044;1045	-1	34	31021000	12285000	30756000	1273800	1844600	51051000	68877000	58069000	50944000
ILMETGMTFTTSAEKEIVR	19	1	2156.09	Tb927.9.8880;Tb927.9.8850	Tb927.9.8880	193	211	yes	no	2;3	6.4581e-41	174.23	1	0	25	4	3	2		2	4	4	3	3	474920000	62016000	44170000	53125000	0	17560000	60457000	55482000	71352000	110760000	2098	692	2367;2368;2369	9688;9689;9690;9691;9692;9693;9694;9695;9696;9697;9698;9699;9700;9701;9702;9703;9704;9705;9706;9707;9708;9709;9710;9711;9712	14921;14922;14923;14924;14925;14926;14927;14928;14929;14930;14931;14932;14933;14934;14935;14936;14937;14938;14939;14940;14941;14942;14943;14944;14945;14946;14947;14948;14949;14950;14951;14952;14953;14954;14955;14956;14957;14958;14959;14960;14961	14922		1044;1045	-1	41	62016000	44170000	53125000	0	17560000	60457000	55482000	71352000	110760000
ILMSMACTSER	11	0	1297.58	Tb927.4.4160	Tb927.4.4160	110	120	yes	yes	2	0.0011475	84.213	1	0	3	1	1	1							9640000	4426700	1741900	3471300	0	0	0	0	0	0	2099	486	2370	9713;9714;9715	14962;14963;14964;14965	14963		762;763	-1	4	4426700	1741900	3471300	0	0	0	0	0	0
ILMVGLDAAGK	11	0	1086.61	Tb927.9.13740;Tb927.9.13710;Tb927.9.13680;Tb927.9.13650	Tb927.9.13740	20	30	yes	no	2	0.013508	64.654	1	0	7	1		1		1	1	1	1	1	18833000	3317300	0	2060700	0	1419500	3138700	2829500	1277000	4790500	2101	649	2372	9719;9720;9721;9722;9723;9724;9725	14970;14971;14972;14973;14974;14975;14976;14977;14978;14979;14980	14971		967	-1	11	3317300	0	2060700	0	1419500	3138700	2829500	1277000	4790500
ILNTYTAGNR	10	0	1121.58	Tb927.10.10400	Tb927.10.10400	216	225	yes	yes	2	0.0037687	69.423	1	0	1							1			0	0	0	0	0	0	0	0	0	0	2105	135	2378	9750	15015	15015			-1	1	0	0	0	0	0	0	0	0	0
ILPMEDDDVALFVQK	15	0	1731.88	Tb927.3.4390	Tb927.3.4390	219	233	yes	yes	2	0.022907	51.268	1	0	2							1		1	3502500	0	0	0	0	0	0	1572500	0	1930000	2106	446	2379	9751;9752	15016;15017	15017		706	-1	2	0	0	0	0	0	0	1572500	0	1930000
ILSITANFK	9	0	1005.59	Tb927.10.5790	Tb927.10.5790	247	255	yes	yes	2	0.023533	82.452	1	0	1	1									2699500	2699500	0	0	0	0	0	0	0	0	2107	233	2380	9753	15018	15018			-1	1	2699500	0	0	0	0	0	0	0	0
ILSTTVLYNPFAEGHIK	17	0	1902.03	Tb927.9.11740	Tb927.9.11740	164	180	yes	yes	3	0.0037063	53.777	1	0	2	1	1								3131800	1474800	1657100	0	0	0	0	0	0	0	2108	641	2381	9754;9755	15019;15020	15020			-1	2	1474800	1657100	0	0	0	0	0	0	0
ILTGLCVHVLSFK	13	0	1485.84	Tb927.10.7680	Tb927.10.7680	377	389	yes	yes	3	0.0077397	52.555	1	0	1	1									1841300	1841300	0	0	0	0	0	0	0	0	2112	249	2385	9778	15044	15044			-1	1	1841300	0	0	0	0	0	0	0	0
ILTPVFNR	8	0	958.56	Tb927.5.3010	Tb927.5.3010	463	470	yes	yes	2	0.0028166	135.35	1	0	3	1	1	1							86495000	35499000	26345000	24651000	0	0	0	0	0	0	2113	509	2386	9779;9780;9781	15045;15046;15047;15048;15049;15050	15050			-1	6	35499000	26345000	24651000	0	0	0	0	0	0
ILTSNCGANVIR	12	0	1316.69	Tb927.8.3150	Tb927.8.3150	451	462	yes	yes	2	0.0011257	102.61	1	0	5	1	1				1	1		1	11860000	3534100	1560800	0	0	0	2279500	2218900	0	2266900	2114	601	2387	9782;9783;9784;9785;9786	15051;15052;15053;15054;15055;15056	15051			-1	6	3534100	1560800	0	0	0	2279500	2218900	0	2266900
ILTTMQFDR	9	0	1123.57	Tb927.5.3810	Tb927.5.3810	312	320	yes	yes	2	0.014192	70.919	1	0	5	1	1	1		1	1				15880000	3899800	3963700	1852200	0	2424100	3740100	0	0	0	2115	514	2388	9787;9788;9789;9790;9791	15057;15058;15059;15060;15061;15062	15057		802	-1	6	3899800	3963700	1852200	0	2424100	3740100	0	0	0
ILVCAPSNVAVDHLAQR	17	0	1861.98	Tb927.5.2140	Tb927.5.2140	418	434	yes	yes	3	7.7442e-09	106.19	1	0	6	1	1	1				1	1	1	54647000	16862000	11870000	6050700	0	0	0	8524400	6526100	4813600	2116	505	2389	9792;9793;9794;9795;9796;9797	15063;15064;15065;15066;15067;15068;15069;15070	15064			-1	8	16862000	11870000	6050700	0	0	0	8524400	6526100	4813600
ILVGQYEPIPSTVPAEIR	18	0	1981.09	Tb927.3.3190	Tb927.3.3190	235	252	yes	yes	2	0.0059574	59.57	1	0	1	1									714820	714820	0	0	0	0	0	0	0	0	2117	434	2390	9798	15071	15071			-1	1	714820	0	0	0	0	0	0	0	0
ILYGLAHAGR	10	0	1069.6	Tb927.11.16860	Tb927.11.16860	406	415	yes	yes	2	0.019605	75.854	1	0	3	1	1	1							13984000	5629600	3786700	4567600	0	0	0	0	0	0	2118	329	2391	9799;9800;9801	15072;15073;15074	15074			-1	3	5629600	3786700	4567600	0	0	0	0	0	0
IMEQQEQSNK	10	0	1233.57	Tb927.2.3880	Tb927.2.3880	108	117	yes	yes	2	3.7076e-07	122.13	1	0	5	1	3	1							12480000	2573800	5702600	4203500	0	0	0	0	0	0	2119	409	2392;2393	9802;9803;9804;9805;9806	15075;15076;15077;15078;15079	15077		660	-1	5	2573800	5702600	4203500	0	0	0	0	0	0
IMMTFSIIPSPK	12	0	1363.72	Tb927.1.2390;Tb927.1.2370;Tb927.1.2350;Tb927.1.2330;Tb11.v5.0469;Tb927.1.2410	Tb927.1.2390	163	174	yes	no	2	1.5269e-118	210.27	1	0	45	5	4	4	3	3	5	9	6	6	2064100000	216800000	149680000	179940000	24643000	26463000	209020000	244030000	376520000	637060000	2120	92	2394;2395;2396	9807;9808;9809;9810;9811;9812;9813;9814;9815;9816;9817;9818;9819;9820;9821;9822;9823;9824;9825;9826;9827;9828;9829;9830;9831;9832;9833;9834;9835;9836;9837;9838;9839;9840;9841;9842;9843;9844;9845;9846;9847;9848;9849;9850;9851	15080;15081;15082;15083;15084;15085;15086;15087;15088;15089;15090;15091;15092;15093;15094;15095;15096;15097;15098;15099;15100;15101;15102;15103;15104;15105;15106;15107;15108;15109;15110;15111;15112;15113;15114;15115;15116;15117;15118;15119;15120;15121;15122;15123;15124;15125;15126;15127;15128;15129;15130;15131;15132;15133;15134;15135;15136;15137;15138;15139;15140;15141;15142;15143;15144;15145;15146;15147;15148;15149;15150;15151;15152;15153;15154;15155;15156;15157;15158;15159;15160;15161;15162;15163;15164;15165;15166;15167;15168;15169;15170;15171;15172;15173;15174;15175;15176;15177;15178;15179;15180;15181;15182;15183;15184;15185;15186;15187;15188	15108		127;128	-1	109	216800000	149680000	179940000	24643000	26463000	209020000	244030000	376520000	637060000
IMRPQSMIEEDEVLPDVITVIEPK	24	1	2780.43	Tb927.9.6070;Tb927.10.11540	Tb927.9.6070	187	210	yes	no	3	2.5727e-20	114.35	1	0	8	1	1	1				1	1	3	142500000	6918800	10425000	10985000	0	0	0	13922000	5698600	94554000	2121	146	2397;2398	9852;9853;9854;9855;9856;9857;9858;9859	15189;15190;15191;15192;15193;15194;15195;15196;15197	15194		244;245	-1	9	6918800	10425000	10985000	0	0	0	13922000	5698600	94554000
IMTTSDGSFR	10	0	1113.51	Tb927.8.3530	Tb927.8.3530	177	186	yes	yes	2	0.0079155	77.732	1	0	3	1		1			1				11297000	6714100	0	2393700	0	0	2189600	0	0	0	2122	602	2399	9860;9861;9862	15198;15199;15200	15198		870	-1	2	6714100	0	2393700	0	0	2189600	0	0	0
INALLPHK	8	0	904.549	Tb927.1.3830	Tb927.1.3830	511	518	yes	yes	2	0.03456	77.741	1	0	1	1									9032700	9032700	0	0	0	0	0	0	0	0	2123	125	2400	9863	15201	15201			-1	1	9032700	0	0	0	0	0	0	0	0
INANTLVYPK	10	0	1131.63	Tb927.7.4470	Tb927.7.4470	37	46	yes	yes	2	0.01092	87.308	1	0	1				1						3914400	0	0	0	3914400	0	0	0	0	0	2124	575	2401	9864	15202	15202			-1	1	0	0	0	3914400	0	0	0	0	0
INFHFSPNEYFTNEVLSK	18	0	2185.05	Tb927.9.5730	Tb927.9.5730	211	228	yes	yes	3	0.0045221	48.112	1	0	1		1								3644500	0	3644500	0	0	0	0	0	0	0	2125	674	2402	9865	15203	15203			-1	1	0	3644500	0	0	0	0	0	0	0
INGVPISQILPETLR	15	0	1648.95	Tb927.7.1050;Tb927.7.1040	Tb927.7.1050	37	51	yes	no	2	3.2739e-08	118.61	1	0	5		1	1				1	1	1	84229000	0	5475000	6766000	0	0	0	17876000	4121500	49990000	2126	553	2403	9866;9867;9868;9869;9870	15204;15205;15206;15207;15208	15208			-1	5	0	5475000	6766000	0	0	0	17876000	4121500	49990000
INIAMPYLIQAIHDFTQR	18	0	2143.12	Tb927.10.6050;Tb11.v5.0197	Tb927.10.6050	1607	1624	yes	no	3	2.2897e-05	81.317	1	0	4		1	1		1	1				13521000	0	3743100	2398600	0	2947300	4431500	0	0	0	2127	237	2404	9871;9872;9873;9874	15209;15210;15211;15212	15211		398	-1	4	0	3743100	2398600	0	2947300	4431500	0	0	0
INLQLFGK	8	0	931.549	Tb927.10.1060	Tb927.10.1060	372	379	yes	yes	2	0.012494	107.43	1	0	3			1				1		1	7255800	0	0	2123500	0	0	0	1984500	0	3147800	2128	137	2405	9875;9876;9877	15213;15214;15215	15213			-1	3	0	0	2123500	0	0	0	1984500	0	3147800
INLSEALGNSINLTEEQYK	19	0	2135.07	Tb927.8.6110	Tb927.8.6110	436	454	yes	yes	2;3	2.6014e-171	281.51	1	0	10	1	1	1	1	1	1	1	2	1	142950000	9558300	8816900	15504000	1334900	5565500	20533000	20272000	31008000	30357000	2129	617	2406	9878;9879;9880;9881;9882;9883;9884;9885;9886;9887	15216;15217;15218;15219;15220;15221;15222;15223;15224;15225	15218			-1	10	9558300	8816900	15504000	1334900	5565500	20533000	20272000	31008000	30357000
INNSTINTALSHVR	14	0	1538.82	Tb927.10.1100;Tb927.6.4690	Tb927.10.1100	63	76	yes	no	2;3	2.8521e-58	215.46	1	0	12	2	2	2				2	2	2	215620000	28777000	28217000	30114000	0	0	0	76137000	30456000	21915000	2130	143	2407	9888;9889;9890;9891;9892;9893;9894;9895;9896;9897;9898;9899	15226;15227;15228;15229;15230;15231;15232;15233;15234;15235;15236;15237;15238;15239;15240;15241;15242;15243;15244;15245	15237			-1	20	28777000	28217000	30114000	0	0	0	76137000	30456000	21915000
INQIGTISEAIASSK	15	0	1530.83	Tb927.10.2890;Tb11.v5.0650	Tb927.10.2890	344	358	yes	no	2	4.5068e-68	209.19	1	0	7	1	1	1			1	1	1	1	183580000	48705000	18432000	26768000	0	0	21867000	14980000	18082000	34742000	2131	103	2408	9900;9901;9902;9903;9904;9905;9906	15246;15247;15248;15249;15250;15251;15252;15253;15254;15255;15256;15257;15258;15259;15260;15261	15252			-1	16	48705000	18432000	26768000	0	0	21867000	14980000	18082000	34742000
INSNTLTVYGK	11	0	1208.64	Tb927.11.7380	Tb927.11.7380	276	286	yes	yes	2	0.014359	76.228	1	0	2		1				1				5611000	0	2763000	0	0	0	2848100	0	0	0	2132	381	2409	9907;9908	15262;15263	15262			-1	2	0	2763000	0	0	0	2848100	0	0	0
INVIQER	7	0	870.492	Tb927.11.3600;Tb927.11.3590;Tb11.v5.1059	Tb927.11.3600	244	250	yes	no	2	0.023061	94.662	1	0	1									1	7084900	0	0	0	0	0	0	0	0	7084900	2133	115	2410	9909	15264	15264			-1	1	0	0	0	0	0	0	0	0	7084900
INVIQEREEK	10	1	1256.67	Tb927.11.3600;Tb927.11.3590;Tb11.v5.1059	Tb927.11.3600	244	253	yes	no	2;3	1.2243e-07	155.84	1	0	2									2	26977000	0	0	0	0	0	0	0	0	26977000	2134	115	2411	9910;9911	15265;15266;15267	15266			-1	3	0	0	0	0	0	0	0	0	26977000
INVYFDEATGGR	12	0	1340.64	Tb927.1.2390;Tb927.1.2370;Tb927.1.2350;Tb927.1.2330;Tb11.v5.0469;Tb927.1.2410	Tb927.1.2390	47	58	yes	no	2	1.2452e-24	180.09	1	0	12	1	1	1	1	1	1	2	2	2	3792000000	373250000	253890000	309760000	46928000	125380000	304840000	758800000	537190000	1082000000	2135	92	2412;2413	9912;9913;9914;9915;9916;9917;9918;9919;9920;9921;9922;9923	15268;15269;15270;15271;15272;15273;15274;15275;15276;15277;15278;15279;15280;15281;15282;15283;15284;15285;15286;15287;15288;15289;15290;15291;15292;15293;15294;15295;15296;15297;15298;15299;15300;15301;15302;15303	15288			-1	35	373250000	253890000	309760000	46928000	125380000	304840000	758800000	537190000	1082000000
INVYFDEATGGRYVPR	16	1	1855.92	Tb927.1.2390;Tb927.1.2370;Tb927.1.2350;Tb927.1.2330;Tb11.v5.0469;Tb927.1.2410	Tb927.1.2390	47	62	yes	no	3	0.00038292	77.754	1	0	1					1					55841000	0	0	0	0	55841000	0	0	0	0	2136	92	2414	9924	15304	15304			-1	0	0	0	0	0	55841000	0	0	0	0
IPAEEQVNR	9	0	1054.54	Tb927.10.2900;Tb11.v5.0837	Tb927.10.2900	20	28	yes	no	2	0.0089599	109.86	1	0	3	1	1	1							23165000	11061000	4850500	7253300	0	0	0	0	0	0	2137	207	2415	9925;9926;9927	15305;15306;15307	15305			-1	3	11061000	4850500	7253300	0	0	0	0	0	0
IPEGSIIMTPVQVAQHLLGEQER	23	0	2544.34	Tb927.10.2240	Tb927.10.2240	146	168	yes	yes	3	2.7548e-116	227.2	1	0	8	1	1	1				2	2	1	133250000	12295000	12690000	19147000	0	0	0	48282000	37732000	3105200	2138	200	2416;2417	9928;9929;9930;9931;9932;9933;9934;9935	15308;15309;15310;15311;15312;15313;15314;15315;15316;15317;15318;15319	15315		339	-1	12	12295000	12690000	19147000	0	0	0	48282000	37732000	3105200
IPEGSIIMTPVQVAQHLLGEQERR	24	1	2700.44	Tb927.10.2240	Tb927.10.2240	146	169	yes	yes	4	3.4827e-07	71.535	1	0	2							1	1		8711500	0	0	0	0	0	0	5124200	3587300	0	2139	200	2418	9936;9937	15320;15321	15321		339	-1	2	0	0	0	0	0	0	5124200	3587300	0
IPEWFLNR	8	0	1073.57	Tb927.10.5340;Tb927.10.5330;Tb11.v5.1060;Tb11.v5.0243	Tb927.10.5340	80	87	yes	no	2	0.036497	58.981	1	0	1									1	0	0	0	0	0	0	0	0	0	0	2140	80	2419	9938	15322	15322			-1	1	0	0	0	0	0	0	0	0	0
IPIASTSGDDPK	12	0	1199.6	Tb11.v5.0399;Tb927.10.9650	Tb927.10.9650	357	368	no	no	2	1.0565e-09	150.61	1	0	3	1	1	1							53542000	24153000	10699000	18690000	0	0	0	0	0	0	2141	263;87	2420	9939;9940;9941	15323;15324;15325;15326;15327	15323			-1	5	24153000	10699000	18690000	0	0	0	0	0	0
IPLAWADALAAALK	14	0	1422.82	Tb927.10.9660;Tb11.v5.0735	Tb927.10.9660	268	281	yes	no	2	0.0026555	77.379	1	0	4	1	1	1					1		7644200	2112000	1766200	1121500	0	0	0	0	2644400	0	2142	264	2421	9942;9943;9944;9945	15328;15329;15330;15331	15329			-1	4	2112000	1766200	1121500	0	0	0	0	2644400	0
IPLFSGAGLPHNEIAAQIVR	20	0	2102.16	Tb927.11.11690	Tb927.11.11690	178	197	yes	yes	3	1.3354e-21	126.07	1	0	7	1	1	1			1	1	1	1	31583000	7766900	3981700	6519500	0	0	4395900	2283200	2338400	4297500	2143	291	2422	9946;9947;9948;9949;9950;9951;9952	15332;15333;15334;15335;15336;15337;15338	15332			-1	7	7766900	3981700	6519500	0	0	4395900	2283200	2338400	4297500
IPMCPEEAVCSSAVASAFEVQAK	23	0	2480.14	Tb927.10.14140;Tb11.v5.0605	Tb927.10.14140	373	395	yes	no	2;3	4.6196e-21	122.34	1	0	7	2		1			2			2	24753000	7581200	0	3662200	0	0	5323600	0	0	8186300	2144	164	2423	9953;9954;9955;9956;9957;9958;9959	15339;15340;15341;15342;15343;15344;15345;15346;15347	15340		282	-1	9	7581200	0	3662200	0	0	5323600	0	0	8186300
IPMETLPEIR	10	0	1197.64	Tb927.9.12630;Tb927.9.12590;Tb927.9.12570;Tb927.9.12610;Tb927.9.12550	Tb927.9.12630	213	222	yes	no	2	1.1918e-14	177.36	1	0	17	2	2	2	1	2	2	2	2	2	490480000	59767000	40124000	78180000	9121500	20253000	73214000	51502000	92357000	65958000	2145	645	2424;2425	9960;9961;9962;9963;9964;9965;9966;9967;9968;9969;9970;9971;9972;9973;9974;9975;9976	15348;15349;15350;15351;15352;15353;15354;15355;15356;15357;15358;15359;15360;15361;15362;15363;15364;15365;15366;15367;15368;15369;15370;15371;15372;15373;15374;15375;15376;15377;15378;15379;15380;15381;15382;15383;15384;15385;15386;15387;15388;15389;15390;15391	15361		952	-1	44	59767000	40124000	78180000	9121500	20253000	73214000	51502000	92357000	65958000
IPPALLSEAIQNVLK	15	0	1604.95	Tb927.11.9710;Tb927.10.13500	Tb927.11.9710	4	18	yes	no	2;3	5.7131e-93	237.68	1	0	20	3	4	3		1	1	3	3	2	1131700000	193890000	268950000	151260000	0	3118900	2203200	162010000	254960000	95308000	2146	159	2426;2427	9977;9978;9979;9980;9981;9982;9983;9984;9985;9986;9987;9988;9989;9990;9991;9992;9993;9994;9995;9996	15392;15393;15394;15395;15396;15397;15398;15399;15400;15401;15402;15403;15404;15405;15406;15407;15408;15409;15410;15411;15412;15413;15414;15415;15416;15417;15418;15419;15420;15421;15422;15423;15424;15425;15426;15427;15428;15429;15430;15431;15432;15433;15434;15435;15436	15426	62;213		-1	38	193890000	268950000	151260000	0	3118900	2203200	162010000	254960000	95308000
IPPALLSEAIQNVLKDR	17	1	1876.08	Tb927.11.9710;Tb927.10.13500	Tb927.11.9710	4	20	yes	no	2;3	6.3146e-106	239.39	1	0	13	2	3	2				2	2	2	348890000	89790000	108170000	34392000	0	0	0	37249000	47385000	31910000	2147	159	2428;2429	9997;9998;9999;10000;10001;10002;10003;10004;10005;10006;10007;10008;10009	15437;15438;15439;15440;15441;15442;15443;15444;15445;15446;15447;15448;15449;15450;15451;15452;15453;15454;15455;15456;15457;15458;15459;15460;15461;15462	15445	62;213		-1	25	89790000	108170000	34392000	0	0	0	37249000	47385000	31910000
IPPALLSEAIQNVLKDRK	18	2	2004.17	Tb927.11.9710;Tb927.10.13500	Tb927.11.9710	4	21	yes	no	3;4	3.3149e-16	128.9	1	0	4	1	1					2			12857000	1179000	2225200	0	0	0	0	9452800	0	0	2148	159	2430	10010;10011;10012;10013	15463;15464;15465;15466	15465			-1	4	1179000	2225200	0	0	0	0	9452800	0	0
IPPQGVHMVYDER	13	0	1539.75	Tb927.2.3880	Tb927.2.3880	411	423	yes	yes	3	0.0071701	51.726	1	0	2		1	1							10070000	0	4938600	5131300	0	0	0	0	0	0	2149	409	2431	10014;10015	15467;15468;15469	15467		661	-1	3	0	4938600	5131300	0	0	0	0	0	0
IPQEVLNEMYHQGQTYRPSR	20	1	2445.19	Tb927.11.14950	Tb927.11.14950	48	67	yes	yes	3;4	8.3086e-27	138.75	1	0	6	2	2	2							150480000	48560000	34352000	67565000	0	0	0	0	0	0	2150	310	2432;2433	10016;10017;10018;10019;10020;10021	15470;15471;15472;15473;15474;15475;15476;15477;15478;15479;15480;15481;15482;15483	15475		514	-1	14	48560000	34352000	67565000	0	0	0	0	0	0
IPQICCDTNGSR	12	0	1419.62	Tb10.v4.0033;Tb927.10.4430;Tb11.v5.0767	Tb10.v4.0033	174	185	yes	no	2	1.4404e-07	132.78	1	0	4							2	1	1	16763000	0	0	0	0	0	0	9441000	2368900	4953100	2151	64	2434;2435	10022;10023;10024;10025	15484;15485;15486;15487	15484			-1	3	0	0	0	0	0	0	9441000	2368900	4953100
IPSVQLAAPR	10	0	1050.62	Tb927.6.1680	Tb927.6.1680	29	38	yes	yes	2	0.0026186	114.99	1	0	2		1	1							17219000	0	6364000	10855000	0	0	0	0	0	0	2152	522	2436	10026;10027	15488;15489	15489			-1	2	0	6364000	10855000	0	0	0	0	0	0
IPTLAIHLQSVEER	14	0	1604.89	Tb11.v5.0768;Tb927.3.3410	Tb11.v5.0768	3	16	yes	no	3	0.0042892	57.136	1	0	1	1									1051200	1051200	0	0	0	0	0	0	0	0	2153	109	2437	10028	15490	15490			-1	1	1051200	0	0	0	0	0	0	0	0
IPVAVTHDGHR	11	0	1200.64	Tb927.11.3600;Tb927.11.3590;Tb11.v5.1059	Tb927.11.3600	133	143	yes	no	2;3	0.00017703	120.12	1	0	2									2	46373000	0	0	0	0	0	0	0	0	46373000	2154	115	2438	10029;10030	15491;15492;15493	15491			-1	3	0	0	0	0	0	0	0	0	46373000
IPVGIPAPTVSANVK	15	0	1461.86	Tb927.11.980	Tb927.11.980	632	646	yes	yes	2	3.1854e-15	137.89	1	0	3	1	1	1							78118000	31274000	18574000	28270000	0	0	0	0	0	0	2155	399	2439	10031;10032;10033	15494;15495;15496;15497;15498;15499;15500;15501	15495			-1	8	31274000	18574000	28270000	0	0	0	0	0	0
IQDKEGIPPDQQR	13	1	1522.77	Tb11.v5.0537;Tb927.11.9920;Tb11.01.1680.v5	Tb11.v5.0537	30	42	yes	no	3	0.028385	54.524	1	0	1					1					4208400	0	0	0	0	4208400	0	0	0	0	2156	66	2440	10034	15502	15502			-1	1	0	0	0	0	4208400	0	0	0	0
IQEQFLQPEGFAPIGK	16	0	1800.94	Tb927.7.2570;Tb11.v5.0611	Tb927.7.2570	273	288	yes	no	2;3	4.2973e-107	248.32	1	0	10	3	2	2				1	1	1	456520000	181800000	96289000	150530000	0	0	0	5493600	15440000	6967500	2160	101	2444;2445	10039;10040;10041;10042;10043;10044;10045;10046;10047;10048	15507;15508;15509;15510;15511;15512;15513;15514;15515;15516;15517;15518;15519;15520;15521;15522;15523;15524;15525;15526	15509	206;207		-1	15	181800000	96289000	150530000	0	0	0	5493600	15440000	6967500
IQFVEPLFVIR	11	0	1359.79	Tb927.6.2140	Tb927.6.2140	108	118	yes	yes	2	0.00012324	132.9	1	0	4	1	1	1					1		58996000	17271000	21552000	18033000	0	0	0	0	2140100	0	2161	526	2446	10049;10050;10051;10052	15527;15528;15529;15530	15527			-1	4	17271000	21552000	18033000	0	0	0	0	2140100	0
IQGMLPPLR	9	0	1023.59	Tb927.10.9910	Tb927.10.9910	106	114	yes	yes	2	0.011232	46.426	1	0	1							1			0	0	0	0	0	0	0	0	0	0	2162	270	2447	10053	15531	15531		457	-1	1	0	0	0	0	0	0	0	0	0
IQGQQSVAGGGGSELVGK	18	0	1670.86	Tb927.10.11760	Tb927.10.11760	161	178	yes	yes	2	1.245e-21	143.86	1	0	7	1	1	1			1	1	1	1	46474000	4726200	3413700	6803500	0	0	4438800	11310000	8370800	7411100	2163	147	2448	10054;10055;10056;10057;10058;10059;10060	15532;15533;15534;15535;15536;15537;15538;15539;15540	15537			-1	9	4726200	3413700	6803500	0	0	4438800	11310000	8370800	7411100
IQIAPSSDPNETVVMAQFSDTYATQR	26	0	2868.36	Tb927.11.14090	Tb927.11.14090	73	98	yes	yes	2;3	8.9151e-179	260.45	1	0	21	8	5	8							1967200000	739930000	578010000	649280000	0	0	0	0	0	0	2164	305	2449;2450;2451;2452	10061;10062;10063;10064;10065;10066;10067;10068;10069;10070;10071;10072;10073;10074;10075;10076;10077;10078;10079;10080;10081	15541;15542;15543;15544;15545;15546;15547;15548;15549;15550;15551;15552;15553;15554;15555;15556;15557;15558;15559;15560;15561;15562;15563;15564;15565;15566;15567;15568;15569;15570;15571;15572;15573;15574;15575;15576;15577;15578;15579;15580;15581;15582;15583	15575	98;229;230;231	503	-1	37	739930000	578010000	649280000	0	0	0	0	0	0
IQLLDNMLQR	10	0	1242.68	Tb927.1.700;Tb927.1.720;Tb927.1.710	Tb927.1.700	224	233	no	no	2	0.0060881	83.005	1	0	2	1						1			10628000	4424700	0	0	0	0	0	6203200	0	0	2165	128;129	2453	10082;10083	15584;15585	15584		216	-1	2	4424700	0	0	0	0	0	6203200	0	0
IQLSEEEEQHLQLLLR	16	0	1977.05	Tb11.02.5390b;Tb11.02.5390	Tb11.02.5390b	1071	1086	yes	no	2;3	7.0495e-17	142.1	1	0	5	2	1	2							18768000	6247800	3863000	8656800	0	0	0	0	0	0	2166	69	2454	10084;10085;10086;10087;10088	15586;15587;15588;15589;15590;15591	15590			-1	6	6247800	3863000	8656800	0	0	0	0	0	0
IQLSEEEEQHLQLLLRR	17	1	2133.15	Tb11.02.5390b;Tb11.02.5390	Tb11.02.5390b	1071	1087	yes	no	3	0.0055452	46.926	1	0	2		1	1							10674000	0	5650800	5023000	0	0	0	0	0	0	2167	69	2455	10089;10090	15592;15593	15592			-1	2	0	5650800	5023000	0	0	0	0	0	0
IQMKDDVPLEALDPLTR	17	1	1953.02	Tb927.8.8180;Tb927.4.4150	Tb927.8.8180	698	714	yes	no	3	4.0167e-05	80.545	1	0	4	2	1	1							49222000	28780000	9048800	11393000	0	0	0	0	0	0	2168	628	2456;2457	10091;10092;10093;10094	15594;15595;15596;15597;15598	15596		911	-1	5	28780000	9048800	11393000	0	0	0	0	0	0
IQNGTVSEAVVR	12	0	1271.68	Tb927.10.5620;Tb11.v5.0531	Tb927.10.5620	164	175	yes	no	2	4.4205e-13	161.63	1	0	34	5	5	5	1	1	2	5	5	5	4149600000	1126800000	848310000	315900000	1995700	4443200	8028600	680010000	816860000	347240000	2169	95	2458;2459	10095;10096;10097;10098;10099;10100;10101;10102;10103;10104;10105;10106;10107;10108;10109;10110;10111;10112;10113;10114;10115;10116;10117;10118;10119;10120;10121;10122;10123;10124;10125;10126;10127;10128	15599;15600;15601;15602;15603;15604;15605;15606;15607;15608;15609;15610;15611;15612;15613;15614;15615;15616;15617;15618;15619;15620;15621;15622;15623;15624;15625;15626;15627;15628;15629;15630;15631;15632;15633;15634;15635;15636;15637;15638;15639;15640;15641;15642;15643;15644;15645;15646;15647;15648;15649;15650;15651;15652;15653;15654;15655;15656;15657;15658;15659;15660;15661;15662;15663;15664;15665;15666;15667;15668;15669;15670;15671;15672;15673;15674;15675;15676;15677;15678	15604	46;198		-1	23	1126800000	848310000	315900000	1995700	4443200	8028600	680010000	816860000	347240000
IQRDPSK	7	1	842.461	Tb927.9.10770	Tb927.9.10770	84	90	yes	yes	2	0.0034654	119.29	1	0	4	1	1	1						1	223200000	69607000	61266000	51943000	0	0	0	0	0	40380000	2170	636	2460	10129;10130;10131;10132	15679;15680;15681;15682	15679			-1	4	69607000	61266000	51943000	0	0	0	0	0	40380000
IQSSNQLLPKR	11	1	1282.74	Tb927.11.2430	Tb927.11.2430	3197	3207	yes	yes	2	0.0064658	57.598	1	0	7	1	1	1		1	1	1	1		0	0	0	0	0	0	0	0	0	0	2171	339	2461	10133;10134;10135;10136;10137;10138;10139	15683;15684;15685;15686;15687;15688;15689;15690	15684	104;236;237		-1	0	0	0	0	0	0	0	0	0	0
IQVRYENNKR	10	2	1318.71	Tb927.11.2430	Tb927.11.2430	487	496	yes	yes	2	0.038432	42.109	1	0	1								1		0	0	0	0	0	0	0	0	0	0	2172	339	2462	10140	15691	15691			-1	0	0	0	0	0	0	0	0	0	0
IRELTACLQQR	11	1	1386.74	Tb927.9.6070;Tb927.10.11540	Tb927.9.6070	65	75	yes	no	3	0.0054809	83.045	1	0	2		1							1	11389000	0	1580000	0	0	0	0	0	0	9809300	2174	146	2464	10143;10144	15694;15695	15695			-1	1	0	1580000	0	0	0	0	0	0	9809300
IRPVVFINK	9	1	1084.68	Tb927.10.4570;Tb927.10.4560	Tb927.10.4570	149	157	yes	no	2	0.020205	101.64	1	0	3	1		1			1				17252000	10525000	0	3931200	0	0	2795700	0	0	0	2176	217	2466	10163;10164;10165	15726;15727;15728	15727			-1	3	10525000	0	3931200	0	0	2795700	0	0	0
IRPVVFINKVDR	12	2	1454.87	Tb927.10.4570;Tb927.10.4560	Tb927.10.4570	149	160	yes	no	3	5.0157e-05	111.94	1	0	5	1	1	1			1			1	29993000	12013000	5189700	7351100	0	0	1675000	0	0	3764500	2177	217	2467	10166;10167;10168;10169;10170	15729;15730;15731;15732;15733;15734;15735;15736	15734			-1	8	12013000	5189700	7351100	0	0	1675000	0	0	3764500
IRTETPGRPDTGR	13	2	1454.76	Tb927.8.4540	Tb927.8.4540	96	108	yes	yes	3	0.011306	56.122	1	0	1							1			3109200	0	0	0	0	0	0	3109200	0	0	2178	610	2468	10171	15737	15737			-1	1	0	0	0	0	0	0	3109200	0	0
ISAIDLLTLTMEMYDK	16	0	1855.93	Tb927.10.7630	Tb927.10.7630	315	330	yes	yes	2;3	9.797e-81	207.34	1	0	11	4	3	4							80919000	59310000	20405000	1203600	0	0	0	0	0	0	2179	248	2469;2470	10172;10173;10174;10175;10176;10177;10178;10179;10180;10181;10182	15738;15739;15740;15741;15742;15743;15744;15745;15746;15747;15748;15749;15750;15751	15742		428;429	-1	14	59310000	20405000	1203600	0	0	0	0	0	0
ISAMGAAIR	9	0	888.485	Tb927.4.2040;Tb927.4.2030	Tb927.4.2040	63	71	yes	no	2	0.0095816	86.794	1	0	10	2	1	1				2	2	2	68716000	15988000	7369800	5746000	0	0	0	15797000	14925000	8889600	2180	468	2471	10183;10184;10185;10186;10187;10188;10189;10190;10191;10192	15752;15753;15754;15755;15756;15757;15758;15759;15760;15761;15762;15763;15764;15765;15766;15767;15768	15764		745	-1	16	15988000	7369800	5746000	0	0	0	15797000	14925000	8889600
ISAVIASVYR	10	0	1077.62	Tb11.v5.0399;Tb927.10.9650	Tb927.10.9650	846	855	no	no	2	0.0023298	118.18	1	0	2	1		1							8767400	5519400	0	3248000	0	0	0	0	0	0	2181	263;87	2472	10193;10194	15769;15770	15769			-1	2	5519400	0	3248000	0	0	0	0	0	0
ISCISYEEDIIRR	13	1	1652.82	Tb927.4.1500	Tb927.4.1500	381	393	yes	yes	3	0.0012146	70.089	1	0	1			1							5127500	0	0	5127500	0	0	0	0	0	0	2182	463	2473	10195	15771	15771			-1	1	0	0	5127500	0	0	0	0	0	0
ISDPFAAEPHSIGVSGGVK	19	0	1866.95	Tb927.7.3890	Tb927.7.3890	214	232	yes	yes	3	0.00040927	62.203	1	0	3				1	1	1				10224000	0	0	0	1521500	4478800	4223500	0	0	0	2183	573	2474	10196;10197;10198	15772;15773;15774	15774			-1	3	0	0	0	1521500	4478800	4223500	0	0	0
ISEPVVSFR	9	0	1032.56	Tb927.10.4570;Tb927.10.4560	Tb927.10.4570	559	567	yes	no	2	0.00022454	145.63	1	0	7	1	1	1			1	1	1	1	82584000	26283000	9368300	13414000	0	0	10091000	5894400	5328700	12206000	2184	217	2475	10199;10200;10201;10202;10203;10204;10205	15775;15776;15777;15778;15779;15780;15781;15782;15783;15784;15785;15786	15778			-1	12	26283000	9368300	13414000	0	0	10091000	5894400	5328700	12206000
ISGVIYDEVR	10	0	1149.6	Tb927.5.4260;Tb927.5.4250;Tb927.5.4240;Tb927.5.4230;Tb927.5.4220;Tb927.5.4210;Tb927.5.4200;Tb927.5.4190;Tb927.5.4180;Tb927.5.4170;Tb927.2.2670	Tb927.5.4260	45	54	yes	no	2	0.0043607	105.4	1	0	3	1	1	1							16830000	5993700	7451300	3385300	0	0	0	0	0	0	2185	515	2476	10206;10207;10208	15787;15788;15789;15790	15789			-1	4	5993700	7451300	3385300	0	0	0	0	0	0
ISLAEALTGFTMNIK	15	0	1607.86	Tb927.2.5160	Tb927.2.5160	264	278	yes	yes	2	0.00037049	79.82	1	0	1									1	3333400	0	0	0	0	0	0	0	0	3333400	2188	416	2479	10227	15827	15827		676	-1	1	0	0	0	0	0	0	0	0	3333400
ISLDAAGPHIIFPK	14	0	1477.83	Tb927.8.5580	Tb927.8.5580	751	764	yes	yes	3	0.00075234	72.496	1	0	1									1	3000200	0	0	0	0	0	0	0	0	3000200	2189	612	2480	10228	15828	15828			-1	1	0	0	0	0	0	0	0	0	3000200
ISLLGIIAK	9	0	926.616	Tb927.6.5070	Tb927.6.5070	368	376	yes	yes	2	0.026817	77.282	1	0	2							1		1	4201100	0	0	0	0	0	0	1851800	0	2349300	2190	548	2481	10229;10230	15829;15830	15830			-1	2	0	0	0	0	0	0	1851800	0	2349300
ISPAVLEEIKR	11	1	1253.73	Tb927.6.4950	Tb927.6.4950	53	63	yes	yes	3	0.0016003	76.655	1	0	5	1	1	1				1	1		18247000	4273700	2394000	3394900	0	0	0	3277800	4906300	0	2191	545	2482	10231;10232;10233;10234;10235	15831;15832;15833;15834;15835	15833			-1	4	4273700	2394000	3394900	0	0	0	3277800	4906300	0
ISQEAVEEAK	10	0	1102.55	Tb927.10.5810	Tb927.10.5810	192	201	yes	yes	2	0.0020089	125.75	1	0	5	1	1	1			1			1	26793000	9145500	3320800	7371900	0	0	3331200	0	0	3623200	2192	234	2483	10236;10237;10238;10239;10240	15836;15837;15838;15839;15840;15841	15841			-1	6	9145500	3320800	7371900	0	0	3331200	0	0	3623200
ISSEGPAIVAACFPSSTR	18	0	1848.9	Tb927.11.11150	Tb927.11.11150	71	88	yes	yes	2	0.0011072	70.412	1	0	5	1	1	1				1	1		12069000	3407500	2330100	1298200	0	0	0	1622700	3410700	0	2193	282	2484	10241;10242;10243;10244;10245	15842;15843;15844;15845;15846;15847;15848;15849	15847			-1	8	3407500	2330100	1298200	0	0	0	1622700	3410700	0
ISTHAPAIV	9	0	907.513	Tb927.9.11410;Tb927.9.11380	Tb927.9.11410	131	139	yes	no	2	0.031152	71.852	1	0	2			1				1			69497000	0	0	41814000	0	0	0	27682000	0	0	2196	639	2487	10257;10258	15866;15867	15866			-1	2	0	0	41814000	0	0	0	27682000	0	0
ISYAALPGYAQFVDAYVVGPAGK	23	0	2356.21	Tb927.9.15090	Tb927.9.15090	55	77	yes	yes	3	0.00010205	60.032	1	0	2							1	1		5906200	0	0	0	0	0	0	3432500	2473600	0	2197	653	2488	10259;10260	15868;15869	15869			-1	2	0	0	0	0	0	0	3432500	2473600	0
ISYEKEESAVDAVR	14	1	1594.78	Tb927.9.10770	Tb927.9.10770	141	154	yes	yes	2;3	1.2126e-81	235.31	1	0	14	2	2	2			2	2	2	2	2973800000	681290000	369750000	394680000	0	0	12165000	551150000	625140000	339650000	2198	636	2489	10261;10262;10263;10264;10265;10266;10267;10268;10269;10270;10271;10272;10273;10274	15870;15871;15872;15873;15874;15875;15876;15877;15878;15879;15880;15881;15882;15883;15884;15885;15886;15887;15888;15889;15890;15891;15892;15893;15894;15895;15896;15897;15898;15899;15900;15901;15902	15896			-1	33	681290000	369750000	394680000	0	0	12165000	551150000	625140000	339650000
ISYEKEESAVDAVRELNGVSIDDCAITVER	30	2	3366.62	Tb927.9.10770	Tb927.9.10770	141	170	yes	yes	4	7.3521e-06	56.156	1	0	3		2	1							0	0	0	0	0	0	0	0	0	0	2199	636	2490	10275;10276;10277	15903;15904;15905	15904	137		-1	0	0	0	0	0	0	0	0	0	0
ITDALCSTR	9	0	1035.5	Tb927.10.6510;Tb927.10.6400	Tb927.10.6510	406	414	yes	no	2	0.0052013	131.06	1	0	6	1		1			1	1	1	1	119650000	17096000	0	19352000	0	0	11530000	22928000	19406000	29337000	2200	238	2491	10278;10279;10280;10281;10282;10283	15906;15907;15908;15909;15910;15911;15912;15913	15906			-1	8	17096000	0	19352000	0	0	11530000	22928000	19406000	29337000
ITDYLCWEGPTIPKPVLEGR	20	1	2343.19	Tb927.11.13190;Tb927.11.13090	Tb927.11.13190	382	401	yes	no	3	0.00042591	68.567	1	0	1									1	8965700	0	0	0	0	0	0	0	0	8965700	2201	300	2492	10284	15914	15914			-1	1	0	0	0	0	0	0	0	0	8965700
ITEVRQPVTEDMMFR	15	1	1850.9	Tb927.11.14090	Tb927.11.14090	47	61	yes	yes	2;3	2.7215e-11	128.95	1	0	13	4	5	4							372230000	88120000	190240000	93867000	0	0	0	0	0	0	2202	305	2493;2494;2495	10285;10286;10287;10288;10289;10290;10291;10292;10293;10294;10295;10296;10297	15915;15916;15917;15918;15919;15920;15921;15922;15923;15924;15925;15926;15927;15928;15929;15930;15931;15932;15933;15934;15935;15936;15937;15938;15939;15940	15918		504;505	-1	26	88120000	190240000	93867000	0	0	0	0	0	0
ITFELFADAVPK	12	0	1349.72	Tb927.11.880	Tb927.11.880	30	41	yes	yes	2	0.00015112	112.13	1	0	7	1	1	1			1	1	1	1	84893000	23377000	5720400	14541000	0	0	7728100	4667200	5935100	22925000	2203	392	2496	10298;10299;10300;10301;10302;10303;10304	15941;15942;15943;15944;15945;15946;15947	15943			-1	7	23377000	5720400	14541000	0	0	7728100	4667200	5935100	22925000
ITGAGGECLTFDQLAMMAPTGK	22	0	2268.06	Tb927.11.4300;Tb927.10.9880	Tb927.11.4300	120	141	yes	no	2;3	3.4511e-59	166.09	1	0	9	3						2	2	2	41942000	11030000	0	0	0	0	0	5540600	10507000	14865000	2204	268	2497;2498	10305;10306;10307;10308;10309;10310;10311;10312;10313	15948;15949;15950;15951;15952;15953;15954;15955;15956;15957;15958;15959;15960;15961;15962;15963;15964;15965;15966	15949		455;456	-1	19	11030000	0	0	0	0	0	5540600	10507000	14865000
ITGGADYEAR	10	0	1051.49	Tb927.11.11790	Tb927.11.11790	258	267	yes	yes	2	0.037547	64.04	1	0	3	1	1					1			14372000	5872500	4851000	0	0	0	0	3648700	0	0	2205	292	2499	10314;10315;10316	15967;15968;15969	15967			-1	3	5872500	4851000	0	0	0	0	3648700	0	0
ITGLPVSTYFAAFK	14	0	1513.82	Tb927.9.12630;Tb927.9.12590;Tb927.9.12570;Tb927.9.12610;Tb927.9.12550	Tb927.9.12630	131	144	yes	no	2;3	9.9747e-15	149.96	1	0	12	1	1	2	1	1	1	2	2	1	2110900000	210320000	168660000	329820000	48121000	112200000	309260000	200820000	385090000	346630000	2206	645	2500	10317;10318;10319;10320;10321;10322;10323;10324;10325;10326;10327;10328	15970;15971;15972;15973;15974;15975;15976;15977;15978;15979;15980;15981;15982;15983;15984;15985;15986;15987;15988;15989;15990	15980			-1	21	210320000	168660000	329820000	48121000	112200000	309260000	200820000	385090000	346630000
ITGMFLEMNPK	11	0	1279.63	Tb927.9.9290	Tb927.9.9290	526	536	yes	yes	2	0.00023243	103.7	1	0	9	2		1				4	1	1	59648000	15251000	0	13690000	0	0	0	17320000	9071400	4315700	2207	694	2501;2502;2503	10329;10330;10331;10332;10333;10334;10335;10336;10337	15991;15992;15993;15994;15995;15996;15997;15998;15999;16000;16001;16002	15994		1054;1055	-1	9	15251000	0	13690000	0	0	0	17320000	9071400	4315700
ITGSSIATPPALTR	14	0	1383.77	Tb927.10.9970	Tb927.10.9970	393	406	yes	yes	2	8.784e-05	104.79	1	0	3	1	1	1							7063100	2845900	1938300	2278900	0	0	0	0	0	0	2208	271	2504	10338;10339;10340	16003;16004;16005	16003			-1	3	2845900	1938300	2278900	0	0	0	0	0	0
ITNDGLSQLATVR	13	0	1386.75	Tb927.10.8170	Tb927.10.8170	288	300	yes	yes	2	5.9909e-33	193.28	1	0	5	1	1		1	1	1				49055000	5941300	6400000	0	6469400	18146000	12099000	0	0	0	2209	252	2505	10341;10342;10343;10344;10345	16006;16007;16008;16009;16010;16011;16012;16013	16013			-1	8	5941300	6400000	0	6469400	18146000	12099000	0	0	0
ITNRDVIAQIVHAK	14	1	1576.9	Tb927.9.15150;Tb927.9.15110	Tb927.9.15150	55	68	yes	no	2;3	1.4548e-08	127.36	1	0	8	2	2	1				1	1	1	310950000	71116000	105280000	38725000	0	0	0	26990000	35098000	33734000	2210	654	2506	10346;10347;10348;10349;10350;10351;10352;10353	16014;16015;16016;16017;16018;16019;16020;16021;16022;16023;16024;16025;16026;16027;16028;16029;16030;16031;16032;16033	16023			-1	20	71116000	105280000	38725000	0	0	0	26990000	35098000	33734000
ITPAHDPNDFEAGLR	15	0	1651.8	Tb927.6.4480	Tb927.6.4480	300	314	yes	yes	3	0.00036813	73.834	1	0	4		1		1	1	1				14737000	0	3309600	0	2966300	2629700	5831100	0	0	0	2211	542	2507	10354;10355;10356;10357	16034;16035;16036;16037	16037			-1	4	0	3309600	0	2966300	2629700	5831100	0	0	0
ITPLDALCHPFFNELREPTTK	21	1	2498.26	Tb927.10.13780;Tb11.v5.0718	Tb927.10.13780	299	319	yes	no	3;4	2.8026e-06	85.974	1	0	8	2	1	1			2		1	1	54615000	17083000	7147000	6252500	0	0	16190000	0	4487900	3454300	2212	107	2508	10358;10359;10360;10361;10362;10363;10364;10365	16038;16039;16040;16041;16042;16043;16044;16045	16038			-1	8	17083000	7147000	6252500	0	0	16190000	0	4487900	3454300
ITPPVAAPVAAPAAAPAAAPAATPAK	26	0	2262.27	Tb927.4.3590	Tb927.4.3590	71	96	yes	yes	3	0.026673	23.284	1	0	1	1									4310000	4310000	0	0	0	0	0	0	0	0	2213	480	2509	10366	16046	16046			-1	1	4310000	0	0	0	0	0	0	0	0
ITPPVAAPVAAPAAAPAAAPAATPAKK	27	1	2390.37	Tb927.4.3590	Tb927.4.3590	71	97	yes	yes	3	8.3448e-05	48.337	1	0	4	1	1	1						1	26290000	12303000	3810000	6405300	0	0	0	0	0	3771900	2214	480	2510	10367;10368;10369;10370	16047;16048;16049;16050;16051;16052	16048			-1	6	12303000	3810000	6405300	0	0	0	0	0	3771900
ITPSVVAFTDTER	13	0	1434.74	Tb927.11.7510;Tb927.11.7460	Tb927.11.7510	65	77	yes	no	2	1.8472e-08	136.5	1	0	9	1	1	1	1	1	1	1	1	1	245290000	68530000	41781000	40356000	5728000	5591100	14669000	22659000	22035000	23938000	2215	383	2511	10371;10372;10373;10374;10375;10376;10377;10378;10379	16053;16054;16055;16056;16057;16058;16059;16060;16061;16062;16063;16064;16065;16066;16067;16068;16069;16070;16071;16072;16073	16067			-1	21	68530000	41781000	40356000	5728000	5591100	14669000	22659000	22035000	23938000
ITRPHGTSGTVR	12	1	1280.69	Tb927.4.2180	Tb927.4.2180	112	123	yes	yes	3	7.1057e-08	134.61	1	0	2	1								1	23169000	1586200	0	0	0	0	0	0	0	21583000	2216	470	2512	10380;10381	16074;16075	16075			-1	2	1586200	0	0	0	0	0	0	0	21583000
ITSLEEIFLFSMPIK	15	0	1766.95	Tb927.10.14710;Tb927.10.14600	Tb927.10.14710	58	72	yes	no	2	8.3603e-25	155.99	1	0	8	1	1	1				2	2	1	33844000	2797100	1477300	2626500	0	0	0	10401000	9502800	7039100	2217	170	2513;2514	10382;10383;10384;10385;10386;10387;10388;10389	16076;16077;16078;16079;16080;16081;16082;16083	16079		296	-1	8	2797100	1477300	2626500	0	0	0	10401000	9502800	7039100
ITSLEEIFLFSMPIKEHQIVDQLIR	25	1	2998.62	Tb927.10.14710;Tb927.10.14600	Tb927.10.14710	58	82	yes	no	3;4	1.4017e-40	133.68	1	0	10	3	3	4							120050000	43277000	34925000	41851000	0	0	0	0	0	0	2218	170	2515;2516	10390;10391;10392;10393;10394;10395;10396;10397;10398;10399	16084;16085;16086;16087;16088;16089;16090;16091;16092;16093	16087		296	-1	10	43277000	34925000	41851000	0	0	0	0	0	0
ITSPPVATR	9	0	940.534	Tb11.02.5390b;Tb11.02.5390	Tb11.02.5390b	12	20	yes	no	2	0.02446	80.438	1	0	3	1	1	1							20772000	7056200	5812800	7902900	0	0	0	0	0	0	2219	69	2517	10400;10401;10402	16094;16095;16096	16096			-1	3	7056200	5812800	7902900	0	0	0	0	0	0
ITTEEVSPR	9	0	1030.53	Tb927.6.4770	Tb927.6.4770	553	561	yes	yes	2	0.016126	95.815	1	0	5	1		1				1	1	1	36573000	1721800	0	1543400	0	0	0	12800000	11061000	9446900	2220	543	2518	10403;10404;10405;10406;10407	16097;16098;16099;16100;16101;16102;16103;16104	16100			-1	8	1721800	0	1543400	0	0	0	12800000	11061000	9446900
IVCDRETR	8	1	1047.51	Tb927.11.510;Tb927.11.500	Tb927.11.510	69	76	yes	no	2	0.0039397	152.63	1	0	1									1	19139000	0	0	0	0	0	0	0	0	19139000	2221	361	2519	10408	16105	16105			-1	1	0	0	0	0	0	0	0	0	19139000
IVCTIGPSTQSVEALK	16	0	1701.9	Tb927.10.14140	Tb927.10.14140	24	39	yes	yes	2	9.8657e-31	173.72	1	0	7	1	1	1			1	1	1	1	187710000	50108000	18379000	35876000	0	0	24068000	14521000	16341000	28418000	2222	164	2520	10409;10410;10411;10412;10413;10414;10415	16106;16107;16108;16109;16110;16111;16112;16113;16114;16115;16116;16117;16118;16119;16120	16119			-1	15	50108000	18379000	35876000	0	0	24068000	14521000	16341000	28418000
IVDEILLNASDNISNR	16	0	1784.93	Tb927.9.5590	Tb927.9.5590	58	73	yes	yes	2	2.5818e-16	142.91	1	0	2							1	1		10194000	0	0	0	0	0	0	4989200	5204800	0	2223	672	2521	10416;10417	16121;16122;16123	16121			-1	3	0	0	0	0	0	0	4989200	5204800	0
IVDIAELSALHVVAR	15	0	1604.92	Tb927.5.2290	Tb927.5.2290	1862	1876	yes	yes	3	0.00036509	73.91	1	0	1			1							2348800	0	0	2348800	0	0	0	0	0	0	2224	506	2522	10418	16124	16124			-1	1	0	0	2348800	0	0	0	0	0	0
IVEATDSLTLR	11	0	1216.67	Tb927.9.5190	Tb927.9.5190	81	91	yes	yes	2	0.029213	65.347	1	0	1						1				2160800	0	0	0	0	0	2160800	0	0	0	2225	670	2523	10419	16125	16125			-1	1	0	0	0	0	0	2160800	0	0	0
IVGSASQSATR	11	0	1075.56	Tb927.9.13380	Tb927.9.13380	85	95	yes	yes	2	0.010851	79.148	1	0	1	1									3223800	3223800	0	0	0	0	0	0	0	0	2226	648	2524	10420	16126	16126			-1	1	3223800	0	0	0	0	0	0	0	0
IVIDAASGVGAVALK	15	0	1382.81	Tb927.8.980	Tb927.8.980	248	262	yes	yes	2	0.00018505	90.685	1	0	4	1	1	1			1				10947000	2835800	1614200	1821600	0	0	4675200	0	0	0	2227	631	2525	10421;10422;10423;10424	16127;16128;16129;16130;16131	16131			-1	5	2835800	1614200	1821600	0	0	4675200	0	0	0
IVLELPPPYNTDTVLVSLHSVSK	23	0	2520.38	Tb927.1.3950	Tb927.1.3950	294	316	yes	yes	3	0.030552	24.548	1	0	1	1									1946300	1946300	0	0	0	0	0	0	0	0	2228	126	2526	10425	16132	16132			-1	1	1946300	0	0	0	0	0	0	0	0
IVLHLKEDQQEYLEER	16	1	2041.05	Tb927.10.10960;Tb927.10.10950;Tb927.10.10940;Tb927.10.10920;Tb927.10.10900;Tb927.10.10890;Tb11.v5.0543;Tb927.10.10970;Tb927.10.10910;Tb927.10.10980;Tb927.10.10930	Tb927.10.10960	171	186	yes	no	2;3	6.5789e-138	263.99	1	0	12	2	2	2		1	1	1	1	2	100140000	31184000	14441000	19348000	0	1953400	8114200	5590000	6503600	13004000	2229	98	2527	10426;10427;10428;10429;10430;10431;10432;10433;10434;10435;10436;10437	16133;16134;16135;16136;16137;16138;16139;16140;16141;16142;16143;16144;16145;16146;16147;16148;16149;16150;16151	16134			-1	19	31184000	14441000	19348000	0	1953400	8114200	5590000	6503600	13004000
IVLPGEVVR	9	0	980.602	Tb927.2.5240	Tb927.2.5240	153	161	yes	yes	2	0.0051781	121.62	1	0	4	1	1	1				1			118190000	43638000	23699000	22565000	0	0	0	28289000	0	0	2230	417	2528	10438;10439;10440;10441	16152;16153;16154;16155;16156	16152			-1	5	43638000	23699000	22565000	0	0	0	28289000	0	0
IVLPGEVVRELEEHDSAQR	19	1	2175.13	Tb927.2.5240	Tb927.2.5240	153	171	yes	yes	4	0.00033735	65.716	1	0	2		1	1							4977400	0	3180300	1797100	0	0	0	0	0	0	2231	417	2529	10442;10443	16157;16158;16159	16159			-1	3	0	3180300	1797100	0	0	0	0	0	0
IVLTDFHPTESPGVDAAVGSR	21	0	2167.09	Tb927.8.3970	Tb927.8.3970	392	412	yes	yes	3	0.0015868	49.089	1	0	3							1	1	1	8814100	0	0	0	0	0	0	4837700	1924600	2051800	2232	606	2530	10444;10445;10446	16160;16161;16162;16163	16160			-1	4	0	0	0	0	0	0	4837700	1924600	2051800
IVMDVTIAR	9	0	1016.57	Tb927.11.11830;Tb927.11.11820	Tb927.11.11830	34	42	yes	no	2	0.0082301	92.439	1	0	2							1		1	15008000	0	0	0	0	0	0	5154800	0	9852900	2233	293	2531	10447;10448	16164;16165;16166;16167	16167		482	-1	4	0	0	0	0	0	0	5154800	0	9852900
IVMEGGPFALYK	12	0	1323.69	Tb927.11.5290	Tb927.11.5290	48	59	yes	yes	2	0.017913	69.954	1	0	2					1	1				1336300	0	0	0	0	748140	588180	0	0	0	2234	362	2532	10449;10450	16168;16169	16169		586	-1	0	0	0	0	0	748140	588180	0	0	0
IVNEPTAAAIAYGMDR	16	0	1690.83	Tb927.7.710	Tb927.7.710	171	186	yes	yes	2	0.00066514	74.76	1	0	1	1									1611000	1611000	0	0	0	0	0	0	0	0	2235	584	2533	10451	16170	16170		863	-1	1	1611000	0	0	0	0	0	0	0	0
IVNSFVNDLFER	12	0	1451.74	Tb927.10.10590;Tb927.10.10580;Tb927.10.10570;Tb927.10.10560;Tb927.10.10550;Tb927.10.10540;Tb927.10.10530;Tb927.10.10520;Tb927.10.10510;Tb927.10.10500;Tb927.10.10490;Tb927.10.10480;Tb927.10.10470;Tb927.10.10460	Tb927.10.10590	50	61	yes	no	2	4.3749e-32	190.86	1	0	7	1	1	1		1		1	1	1	64581000	8976800	20992000	9192400	0	0	0	8761200	6434300	10224000	2236	136	2534	10452;10453;10454;10455;10456;10457;10458	16171;16172;16173;16174;16175;16176;16177	16171			-1	7	8976800	20992000	9192400	0	0	0	8761200	6434300	10224000
IVQSLTVDNSR	11	0	1230.66	Tb927.4.760	Tb927.4.760	758	768	yes	yes	2	0.01548	75.294	1	0	2	1		1							1872900	997350	0	875580	0	0	0	0	0	0	2237	493	2535	10459;10460	16178;16179	16178			-1	2	997350	0	875580	0	0	0	0	0	0
IVQVPHGDDGGETTR	15	0	1579.76	Tb927.11.17000;Tb11.v5.0404	Tb927.11.17000	820	834	yes	no	3	0.020021	40.552	1	0	2	1		1							4703500	2742900	0	1960600	0	0	0	0	0	0	2238	331	2536	10461;10462	16180;16181	16181			-1	2	2742900	0	1960600	0	0	0	0	0	0
IVSLIEVPGEMGR	13	0	1398.75	Tb927.11.3730	Tb927.11.3730	428	440	yes	yes	2	0.022978	52.167	1	0	1	1									3319100	3319100	0	0	0	0	0	0	0	0	2239	350	2537	10463	16182	16182		579	-1	1	3319100	0	0	0	0	0	0	0	0
IVSQLLTLMDGLK	13	0	1429.82	Tb927.10.5770	Tb927.10.5770	313	325	yes	yes	2	0.0036873	73.067	1	0	3	1	1	1							2465700	1047300	607060	811290	0	0	0	0	0	0	2240	232	2538	10464;10465;10466	16183;16184;16185	16183		382	-1	3	1047300	607060	811290	0	0	0	0	0	0
IVSSYTLQQR	10	0	1193.64	Tb927.7.2570;Tb11.v5.0611	Tb927.7.2570	243	252	yes	no	2	3.9646e-20	194.2	1	0	6	1	1	1				1	1	1	330920000	135620000	71194000	104690000	0	0	0	4663500	11288000	3460100	2241	101	2539	10467;10468;10469;10470;10471;10472	16186;16187;16188;16189;16190;16191;16192;16193;16194;16195;16196;16197;16198	16187			-1	13	135620000	71194000	104690000	0	0	0	4663500	11288000	3460100
IVSWYDNEWGYSHR	14	0	1810.81	Tb927.6.4300;Tb927.6.4280	Tb927.6.4300	329	342	yes	no	2;3	1.9922e-164	289.96	1	0	16	2	3	2			1	2	4	2	906410000	259730000	244350000	89012000	0	0	2281100	227860000	23584000	59597000	2242	537	2540;2541	10473;10474;10475;10476;10477;10478;10479;10480;10481;10482;10483;10484;10485;10486;10487;10488	16199;16200;16201;16202;16203;16204;16205;16206;16207;16208;16209;16210;16211;16212;16213;16214;16215;16216;16217;16218;16219;16220;16221;16222;16223;16224;16225;16226;16227;16228;16229;16230;16231;16232;16233	16221	128		-1	33	259730000	244350000	89012000	0	0	2281100	227860000	23584000	59597000
IVTDNLTLSNPVEDETLRER	20	1	2313.18	Tb927.8.5580	Tb927.8.5580	610	629	yes	yes	3	0.00039379	68.82	1	0	1									1	5423700	0	0	0	0	0	0	0	0	5423700	2243	612	2542	10489	16234;16235	16234			-1	2	0	0	0	0	0	0	0	0	5423700
IVVDAIQSVK	10	0	1070.63	Tb927.11.16760	Tb927.11.16760	128	137	yes	yes	2	0.020065	75.378	1	0	2								1	1	5588200	0	0	0	0	0	0	0	1997000	3591200	2244	328	2543	10490;10491	16236;16237	16237			-1	2	0	0	0	0	0	0	0	1997000	3591200
IVVNLNGR	8	0	883.524	Tb927.11.6140;Tb927.3.4360	Tb927.11.6140	61	68	yes	no	2	0.034755	58.167	1	0	1							1			0	0	0	0	0	0	0	0	0	0	2245	367	2544	10492	16238	16238			-1	0	0	0	0	0	0	0	0	0	0
IVYPENFFLLR	11	0	1409.77	Tb927.4.3630;Tb927.4.3640;Tb927.4.3620	Tb927.4.3630	107	117	yes	no	2	0.00026751	114.89	1	0	7	1	1	1			1	1	1	1	23629000	1503400	1026300	3087900	0	0	5342100	3394100	3730200	5545300	2246	481	2545	10493;10494;10495;10496;10497;10498;10499	16239;16240;16241;16242;16243;16244;16245	16242			-1	7	1503400	1026300	3087900	0	0	5342100	3394100	3730200	5545300
IWTEAEVDINPDPANLDAR	19	0	2138.03	Tb927.1.120	Tb927.1.120	229	247	yes	yes	2	0.012925	51.875	1	0	1		1								1751900	0	1751900	0	0	0	0	0	0	0	2247	116	2546	10500	16246	16246			-1	1	0	1751900	0	0	0	0	0	0	0
IYEYSDPLTQLVR	13	0	1595.82	Tb927.11.11590	Tb927.11.11590	282	294	yes	yes	2	2.5178e-09	111.06	1	0	3	1	1				1				7562400	4207300	3355100	0	0	0	0	0	0	0	2248	289	2547	10501;10502;10503	16247;16248;16249	16249			-1	3	4207300	3355100	0	0	0	0	0	0	0
IYGVSEETTTGVK	13	0	1382.69	Tb927.11.9590	Tb927.11.9590	149	161	yes	yes	2	0.00026164	106.29	1	0	7	1	1	1			1	1	1	1	65432000	23046000	5280500	11573000	0	0	5026000	5563100	5311400	9631500	2249	396	2548	10504;10505;10506;10507;10508;10509;10510	16250;16251;16252;16253;16254;16255;16256;16257;16258;16259;16260;16261	16261			-1	12	23046000	5280500	11573000	0	0	5026000	5563100	5311400	9631500
IYNTLIEFQR	10	0	1295.69	Tb927.5.1090	Tb927.5.1090	321	330	yes	yes	2	0.028811	67.993	1	0	1	1									843290	843290	0	0	0	0	0	0	0	0	2250	494	2549	10511	16262	16262			-1	1	843290	0	0	0	0	0	0	0	0
IYPDIHWDKDAGVIR	15	1	1796.92	Tb927.9.9060	Tb927.9.9060	134	148	yes	yes	3	0.0073162	64.394	1	0	2							1	1		2033500	0	0	0	0	0	0	1146400	887090	0	2251	693	2550	10512;10513	16263;16264	16264			-1	2	0	0	0	0	0	0	1146400	887090	0
KACNSLLLK	9	1	1045.6	Tb927.10.2890;Tb11.v5.0650	Tb927.10.2890	335	343	yes	no	2	0.0079868	94.85	1	0	4		1	1			1			1	18213000	0	3731700	5406600	0	0	3299400	0	0	5775200	2252	103	2551	10514;10515;10516;10517	16265;16266;16267;16268	16268			-1	3	0	3731700	5406600	0	0	3299400	0	0	5775200
KAEAQPAEEGPK	12	1	1253.63	Tb927.8.5580	Tb927.8.5580	493	504	yes	yes	2	0.038513	61.353	1	0	1									1	1123500	0	0	0	0	0	0	0	0	1123500	2253	612	2552	10518	16269	16269			-1	1	0	0	0	0	0	0	0	0	1123500
KAEEDALAAFEK	12	1	1320.66	Tb927.8.7410;Tb927.4.5010	Tb927.8.7410	355	366	yes	no	2;3	0.0034446	91.937	1	0	6	2		2			2				20182000	8728000	0	5955600	0	0	5498900	0	0	0	2254	491	2553	10519;10520;10521;10522;10523;10524	16270;16271;16272;16273;16274;16275	16272			-1	6	8728000	0	5955600	0	0	5498900	0	0	0
KAEEIAAK	8	1	858.481	Tb927.10.2370	Tb927.10.2370	184	191	yes	yes	2	0.040926	80.165	1	0	1	1									7605300	7605300	0	0	0	0	0	0	0	0	2255	202	2554	10525	16276	16276			-1	1	7605300	0	0	0	0	0	0	0	0
KAEIEYYCTLSK	12	1	1503.73	Tb927.10.4120;Tb927.10.4110	Tb927.10.4120	55	66	yes	no	2;3	9.1875e-18	169.23	1	0	9	1	2	2				1	2	1	43825000	5359700	8600000	12235000	0	0	0	8318100	9312400	0	2256	215	2555	10526;10527;10528;10529;10530;10531;10532;10533;10534	16277;16278;16279;16280;16281;16282;16283;16284;16285;16286;16287	16281			-1	11	5359700	8600000	12235000	0	0	0	8318100	9312400	0
KAFAESTDFER	11	1	1299.61	Tb927.6.720;Tb927.11.11230	Tb927.6.720	100	110	yes	no	3	0.0061756	55.261	1	0	1									1	5497500	0	0	0	0	0	0	0	0	5497500	2257	284	2556	10535	16288	16288			-1	1	0	0	0	0	0	0	0	0	5497500
KAHVSEIQINGGTIAQK	17	1	1792.98	Tb927.4.1800;Tb927.4.1790	Tb927.4.1800	180	196	yes	no	3	0.00073201	62.861	1	0	1									1	2090400	0	0	0	0	0	0	0	0	2090400	2258	464	2557	10536	16289	16289			-1	1	0	0	0	0	0	0	0	0	2090400
KAIDLFNEKEVLGAK	15	2	1673.94	Tb927.11.14020;Tb927.11.14000	Tb927.11.14020	123	137	yes	no	2;3	1.1093e-46	195.2	1	0	6		2	1				1	1	1	87120000	0	22777000	21267000	0	0	0	16320000	5637600	21119000	2259	304	2558	10537;10538;10539;10540;10541;10542	16290;16291;16292;16293;16294;16295;16296;16297;16298;16299	16299			-1	10	0	22777000	21267000	0	0	0	16320000	5637600	21119000
KALEVNGLVR	10	1	1097.66	Tb927.10.8430	Tb927.10.8430	37	46	yes	yes	2	0.0049295	107.69	1	0	4	2						1	1		28180000	10609000	0	0	0	0	0	8415000	9155700	0	2260	254	2559;2560	10543;10544;10545;10546	16300;16301;16302;16303	16300			-1	3	10609000	0	0	0	0	0	8415000	9155700	0
KALTYGGAVVHR	12	1	1270.71	Tb927.11.2950	Tb927.11.2950	678	689	yes	yes	2;3	0.00014304	101.53	1	0	4	2	1	1							43986000	22675000	9960300	11351000	0	0	0	0	0	0	2261	344	2561	10547;10548;10549;10550	16304;16305;16306;16307	16304			-1	4	22675000	9960300	11351000	0	0	0	0	0	0
KANTEDVTEVGVVR	14	1	1515.79	Tb927.8.1870	Tb927.8.1870	267	280	yes	yes	2;3	3.1268e-05	95.631	1	0	4	2		1			1				12958000	7800500	0	3540400	0	0	1616900	0	0	0	2262	590	2562	10551;10552;10553;10554	16308;16309;16310;16311	16309			-1	4	7800500	0	3540400	0	0	1616900	0	0	0
KAPQEEVVVQQTDQAQVGVIIK	22	1	2406.31	Tb927.7.240;Tb927.7.230	Tb927.7.240	24	45	yes	no	3	0.019784	27.32	1	0	1								1		3758200	0	0	0	0	0	0	0	3758200	0	2263	561	2563	10555	16312	16312			-1	1	0	0	0	0	0	0	0	3758200	0
KAQLNNIEAAR	11	1	1226.67	Tb927.8.3150	Tb927.8.3150	21	31	yes	yes	3	0.018269	39.785	1	0	1			1							1360600	0	0	1360600	0	0	0	0	0	0	2264	601	2564	10556	16313	16313			-1	1	0	0	1360600	0	0	0	0	0	0
KATITKDDTVLLNGGGDVAMMK	22	2	2277.17	Tb927.10.6510;Tb927.10.6400	Tb927.10.6510	332	353	yes	no	3	0.0059933	40.622	1	0	1			1							0	0	0	0	0	0	0	0	0	0	2265	238	2565	10557	16314	16314	80	409;410	-1	0	0	0	0	0	0	0	0	0	0
KAVDTQMAQEFADSLGIPFLETSAK	25	1	2696.34	Tb927.8.890	Tb927.8.890	129	153	yes	yes	3	1.2341e-10	80.293	1	0	1						1				3589600	0	0	0	0	0	3589600	0	0	0	2266	629	2566	10558	16315	16315		924	-1	1	0	0	0	0	0	3589600	0	0	0
KAVIVQNTDTR	11	1	1243.69	Tb927.11.15900;Tb927.11.15880	Tb927.11.15900	21	31	yes	no	2	0.0071853	87.298	1	0	1									1	2185300	0	0	0	0	0	0	0	0	2185300	2267	318	2567	10559	16316	16316			-1	1	0	0	0	0	0	0	0	0	2185300
KAYEELQR	8	1	1035.53	Tb927.10.7630	Tb927.10.7630	33	40	yes	yes	2	0.018188	104.44	1	0	3	1	1	1							37548000	15600000	10013000	11935000	0	0	0	0	0	0	2268	248	2568	10560;10561;10562	16317;16318;16319	16319			-1	3	15600000	10013000	11935000	0	0	0	0	0	0
KAYSEAFETNR	11	1	1314.62	Tb927.9.7520	Tb927.9.7520	195	205	yes	yes	3	0.041242	23.676	1	0	2	1								1	573600	573600	0	0	0	0	0	0	0	0	2269	683	2569	10563;10564	16320;16321	16320			-1	2	573600	0	0	0	0	0	0	0	0
KCDAVLAELQSDLVSLEYSLENPK	24	1	2720.36	Tb927.10.14890;Tb11.v5.0636	Tb927.10.14890	179	202	yes	no	3	5.4902e-05	58.904	1	0	2	1		1							892150	0	0	892150	0	0	0	0	0	0	2270	102	2570;2571	10565;10566	16322;16323	16323	208		-1	1	0	0	892150	0	0	0	0	0	0
KCPFTSNVSIR	11	1	1307.67	Tb927.1.3180;Tb927.10.560	Tb927.1.3180	73	83	no	no	3	0.0030453	67.08	1	0	1									1	3914000	0	0	0	0	0	0	0	0	3914000	2271	124;229	2572	10567	16324;16325	16324			-1	2	0	0	0	0	0	0	0	0	3914000
KDATVEEIAR	10	1	1130.59	Tb927.10.8170	Tb927.10.8170	1160	1169	yes	yes	2	0.029985	46.001	1	0	1						1				2518400	0	0	0	0	0	2518400	0	0	0	2273	252	2574	10576	16336	16336			-1	0	0	0	0	0	0	2518400	0	0	0
KDDNSEEYFPIEGENSTR	18	1	2128.92	Tb927.11.17000;Tb11.v5.0404	Tb927.11.17000	579	596	yes	no	3	0.0087472	39.863	1	0	2	1	1								2870500	1905500	965030	0	0	0	0	0	0	0	2274	331	2575	10577;10578	16337;16338	16337			-1	2	1905500	965030	0	0	0	0	0	0	0
KDEVATIGQHK	11	1	1224.65	Tb927.11.3730	Tb927.11.3730	124	134	yes	yes	3	0.01483	42.976	1	0	2	1		1							2975900	1947700	0	1028200	0	0	0	0	0	0	2275	350	2576	10579;10580	16339;16340	16339			-1	2	1947700	0	1028200	0	0	0	0	0	0
KDFVIGEWEIGTQR	14	1	1676.85	Tb927.10.12710	Tb927.10.12710	476	489	yes	yes	3	0.00015463	81.448	1	0	2	1		1							4498100	2902000	0	1596100	0	0	0	0	0	0	2276	153	2577	10581;10582	16341;16342	16341			-1	2	2902000	0	1596100	0	0	0	0	0	0
KDFVVSFSVK	10	1	1154.63	Tb927.8.7410;Tb927.4.5010	Tb927.8.7410	92	101	yes	no	2	0.03987	33.378	1	0	1	1									0	0	0	0	0	0	0	0	0	0	2277	491	2578	10583	16343	16343			-1	1	0	0	0	0	0	0	0	0	0
KDGKYPAGFMDVVEIPK	17	2	1892.97	Tb927.11.3600;Tb927.11.3590;Tb11.v5.1059	Tb927.11.3600	75	91	yes	no	3	0.031885	42.947	1	0	1									1	5803400	0	0	0	0	0	0	0	0	5803400	2278	115	2579	10584	16344	16344		199	-1	1	0	0	0	0	0	0	0	0	5803400
KDGQGFGFLVFQSPHSVDVAVR	22	1	2389.22	Tb927.3.3670	Tb927.3.3670	160	181	yes	yes	4	0.0070916	35.992	1	0	1		1								1237000	0	1237000	0	0	0	0	0	0	0	2279	441	2580	10585	16345	16345			-1	1	0	1237000	0	0	0	0	0	0	0
KDIQNVAANIIGNLSR	16	1	1724.95	Tb927.10.2900;Tb11.v5.0837	Tb927.10.2900	107	122	yes	no	3	5.8232e-06	95.873	1	0	3	1	1	1							15694000	6141400	5384600	4167800	0	0	0	0	0	0	2282	207	2583	10605;10606;10607	16378;16379;16380;16381	16379			-1	4	6141400	5384600	4167800	0	0	0	0	0	0
KDTVSLDDLFGGGTAPAGGAPK	22	1	2073.04	Tb927.4.760	Tb927.4.760	614	635	yes	yes	3	0.031724	21.865	1	0	2	1		1							2760100	1516900	0	1243200	0	0	0	0	0	0	2283	493	2584	10608;10609	16382;16383	16382			-1	2	1516900	0	1243200	0	0	0	0	0	0
KDVLDVPAKDVCR	13	2	1513.79	Tb927.10.1540	Tb927.10.1540	254	266	yes	yes	3	0.002503	73.722	1	0	3	1	1	1							7988900	2536700	2379000	3073100	0	0	0	0	0	0	2286	184	2588	10626;10627;10628	16405;16406;16407	16407			-1	3	2536700	2379000	3073100	0	0	0	0	0	0
KEDAIFSLPVVQSLVTMTK	19	1	2105.14	Tb927.8.4820;Tb11.v5.0659	Tb927.8.4820	549	567	yes	no	3	0.0023958	47.68	1	0	3							1	2		6876400	0	0	0	0	0	0	2909400	3967000	0	2287	611	2589;2590	10629;10630;10631	16408;16409;16410	16408		879	-1	2	0	0	0	0	0	0	2909400	3967000	0
KEDFSFDGSSEFPECFKDTK	20	2	2399.03	Tb927.4.1500	Tb927.4.1500	59	78	yes	yes	3;4	0.0034076	51.348	1	0	2			2							5362100	0	0	5362100	0	0	0	0	0	0	2288	463	2591	10632;10633	16411;16412	16411			-1	2	0	0	5362100	0	0	0	0	0	0
KEDSGVYMFVFR	12	1	1476.71	Tb927.11.3380	Tb927.11.3380	72	83	yes	yes	3	0.005187	54.7	1	0	6	2	2	2							14274000	5023000	4050400	5200900	0	0	0	0	0	0	2289	347	2592;2593	10634;10635;10636;10637;10638;10639	16413;16414;16415;16416;16417;16418	16418		578	-1	6	5023000	4050400	5200900	0	0	0	0	0	0
KEEITITNDK	10	1	1189.62	Tb927.11.7510;Tb927.11.7460	Tb927.11.7510	524	533	yes	no	2	0.030572	71.451	1	0	1							1			2506200	0	0	0	0	0	0	2506200	0	0	2290	383	2594	10640	16419	16419			-1	1	0	0	0	0	0	0	2506200	0	0
KEEITITNDKGR	12	2	1402.74	Tb927.11.7510;Tb927.11.7460	Tb927.11.7510	524	535	yes	no	3	3.232e-08	134.99	1	0	8	1	1	2			1	1	1	1	34961000	8047600	5168600	7007000	0	0	1961000	4133500	4642400	4000700	2291	383	2595;2596	10641;10642;10643;10644;10645;10646;10647;10648	16420;16421;16422;16423;16424;16425;16426;16427;16428;16429;16430	16429			-1	10	8047600	5168600	7007000	0	0	1961000	4133500	4642400	4000700
KEELLTMSR	9	1	1105.58	Tb927.9.9450	Tb927.9.9450	718	726	yes	yes	2	0.0023058	134.25	1	0	3							2	1		42639000	0	0	0	0	0	0	30438000	12200000	0	2292	695	2597;2598	10649;10650;10651	16431;16432;16433;16434;16435;16436;16437;16438;16439	16433		1061	-1	9	0	0	0	0	0	0	30438000	12200000	0
KEILTVK	7	1	829.527	Tb927.11.14090	Tb927.11.14090	296	302	yes	yes	2	0.0005781	139.97	1	0	3	1	1	1							856790000	450270000	200980000	205540000	0	0	0	0	0	0	2293	305	2599	10652;10653;10654	16440;16441;16442;16443;16444;16445	16440			-1	6	450270000	200980000	205540000	0	0	0	0	0	0
KEWYDVVAPK	10	1	1233.64	Tb11.v5.0501;Tb927.10.3940;Tb927.10.3930	Tb11.v5.0501	27	36	yes	no	3	0.017093	42.336	1	0	1									1	4983000	0	0	0	0	0	0	0	0	4983000	2294	93	2600	10655	16446	16446			-1	1	0	0	0	0	0	0	0	0	4983000
KFEYAFGELLK	11	1	1343.71	Tb08.27P2.160;Tb11.0700;Tb927.9.620;Tb10.v4.0147;Tb08.27P2.520;Tb927.11.19900	Tb08.27P2.160	223	233	no	no	2;3	2.9674e-33	155.97	1	0	6						2	2	1	1	15526000	0	0	0	0	0	8857200	2310600	2309100	2049100	2295	62	2601	10656;10657;10658;10659;10660;10661	16447;16448;16449;16450;16451;16452;16453	16451			-1	7	0	0	0	0	0	8857200	2310600	2309100	2049100
KFKESIDLQVNLK	13	2	1560.89	Tb927.11.9710;Tb927.10.13500	Tb927.11.9710	24	36	yes	no	3	1.6467e-10	145.71	1	0	5	1	1	1				1		1	70567000	20201000	24699000	11916000	0	0	0	8403000	0	5347400	2296	159	2602	10662;10663;10664;10665;10666	16454;16455;16456;16457;16458;16459;16460;16461	16457			-1	8	20201000	24699000	11916000	0	0	0	8403000	0	5347400
KFLDGIYVQTK	11	1	1310.72	Tb927.10.1100	Tb927.10.1100	172	182	yes	yes	2;3	4.1301e-11	143.17	1	0	7	1	1	1				2	2		35247000	3035500	4957300	3321400	0	0	0	17454000	6478600	0	2297	143	2603	10667;10668;10669;10670;10671;10672;10673	16462;16463;16464;16465;16466;16467;16468;16469	16462			-1	7	3035500	4957300	3321400	0	0	0	17454000	6478600	0
KFMNPNDEENNAKLEELR	18	2	2190.04	Tb927.4.1500	Tb927.4.1500	2088	2105	yes	yes	3	0.01085	50.079	1	0	1			1							1583400	0	0	1583400	0	0	0	0	0	0	2298	463	2604	10674	16470	16470		734	-1	1	0	0	1583400	0	0	0	0	0	0
KFMQEIFYIEDFPTFHK	17	1	2219.08	Tb927.10.5810	Tb927.10.5810	93	109	yes	yes	3	0.0001479	72.446	1	0	1	1									4337100	4337100	0	0	0	0	0	0	0	0	2299	234	2605	10675	16471	16471		383	-1	1	4337100	0	0	0	0	0	0	0	0
KFPDVAK	7	1	803.454	Tb927.10.7680	Tb927.10.7680	355	361	yes	yes	2	0.011282	104.21	1	0	3	1	1	1							168870000	97012000	32730000	39124000	0	0	0	0	0	0	2300	249	2606	10676;10677;10678	16472;16473;16474;16475;16476;16477;16478;16479	16473			-1	8	97012000	32730000	39124000	0	0	0	0	0	0
KFSDSVVQSDMK	12	1	1369.65	Tb927.11.11330;Tb11.v5.1035;Tb927.11.11290	Tb927.11.11330	77	88	yes	no	2;3	0.0040278	84.658	1	0	6	2		1			1	2			15865000	6929100	0	1584300	0	0	1609700	5741800	0	0	2301	113	2607;2608	10679;10680;10681;10682;10683;10684	16480;16481;16482;16483;16484;16485	16480		181	-1	5	6929100	0	1584300	0	0	1609700	5741800	0	0
KFSDSVVQSDMKHWPFK	17	2	2065.01	Tb927.11.11330;Tb11.v5.1035;Tb927.11.11290	Tb927.11.11330	77	93	yes	no	4	0.02819	42.059	1	0	1	1									4187000	4187000	0	0	0	0	0	0	0	0	2302	113	2609	10685	16486	16486		181	-1	1	4187000	0	0	0	0	0	0	0	0
KFSGSVAANR	10	1	1035.55	Tb927.4.2180	Tb927.4.2180	6	15	yes	yes	2	0.037188	67.897	1	0	1									1	6377400	0	0	0	0	0	0	0	0	6377400	2303	470	2610	10686	16487	16487			-1	1	0	0	0	0	0	0	0	0	6377400
KFVSFLNAMSHEFK	14	1	1683.84	Tb927.10.7680	Tb927.10.7680	283	296	yes	yes	3	0.00067089	71.031	1	0	1	1									18724000	18724000	0	0	0	0	0	0	0	0	2304	249	2611	10687	16488;16489	16488		437	-1	2	18724000	0	0	0	0	0	0	0	0
KGAPAAAAKPTK	12	2	1109.66	Tb927.7.5180;Tb927.7.5170	Tb927.7.5180	28	39	yes	no	2	0.016224	54.982	1	0	1									1	1839600	0	0	0	0	0	0	0	0	1839600	2305	577	2612	10688	16490	16490			-1	0	0	0	0	0	0	0	0	0	1839600
KGDGDATRPVPK	12	2	1239.66	Tb927.3.1840	Tb927.3.1840	216	227	yes	yes	3	0.0020957	81.625	1	0	3				1	1	1				11212000	0	0	0	4966800	3957400	2288100	0	0	0	2306	429	2613	10689;10690;10691	16491;16492;16493	16492			-1	3	0	0	0	4966800	3957400	2288100	0	0	0
KGDYDRDVLTDR	12	2	1451.7	Tb927.11.2340	Tb927.11.2340	21	32	yes	yes	3	0.0084141	64.65	1	0	1		1								7592400	0	7592400	0	0	0	0	0	0	0	2307	337	2614	10692	16494	16494			-1	1	0	7592400	0	0	0	0	0	0	0
KGEVQLVGFGAALTR	15	1	1544.87	Tb927.3.4030	Tb927.3.4030	1162	1176	yes	yes	3	5.961e-05	84.874	1	0	3	1	1	1							7277600	1142100	1483600	4652000	0	0	0	0	0	0	2308	444	2615	10693;10694;10695	16495;16496;16497;16498	16497			-1	4	1142100	1483600	4652000	0	0	0	0	0	0
KGFMPAFVDSTLQR	14	1	1595.81	Tb927.9.9630	Tb927.9.9630	329	342	yes	yes	3	4.7767e-06	109.6	1	0	2				2						9955400	0	0	0	9955400	0	0	0	0	0	2309	696	2616;2617	10696;10697	16499;16500	16499		1076	-1	2	0	0	0	9955400	0	0	0	0	0
KGGEKEVYDGPMEVEK	16	2	1793.85	Tb927.10.8230;Tb11.v5.0668	Tb927.10.8230	196	211	yes	no	3	0.006063	58.814	1	0	1	1									4005200	4005200	0	0	0	0	0	0	0	0	2310	105	2618	10698	16501	16501		176	-1	1	4005200	0	0	0	0	0	0	0	0
KGGVAMQVAQQLK	13	1	1356.75	Tb927.9.14240;Tb11.v5.0621	Tb927.9.14240	237	249	yes	no	2;3	0.0020399	76.465	1	0	2	2									10657000	10657000	0	0	0	0	0	0	0	0	2311	652	2619	10699;10700	16502;16503	16503		986	-1	2	10657000	0	0	0	0	0	0	0	0
KGLAISFVK	9	1	961.596	Tb927.11.8770	Tb927.11.8770	364	372	yes	yes	2	0.041404	70.399	1	0	1	1									3429500	3429500	0	0	0	0	0	0	0	0	2312	391	2620	10701	16504	16504			-1	1	3429500	0	0	0	0	0	0	0	0
KGSQTAIELHR	11	1	1238.67	Tb927.3.3270	Tb927.3.3270	145	155	yes	yes	2;3	5.9999e-13	115.33	1	0	11	2	2	2				1	2	2	222990000	35668000	87889000	19220000	0	0	0	29344000	48551000	2323300	2314	435	2622	10711;10712;10713;10714;10715;10716;10717;10718;10719;10720;10721	16518;16519;16520;16521;16522;16523;16524;16525;16526;16527;16528;16529;16530;16531;16532	16532			-1	15	35668000	87889000	19220000	0	0	0	29344000	48551000	2323300
KGVAEVADAVVNPGDAAIVNLFR	23	1	2324.25	Tb927.11.280	Tb927.11.280	478	500	yes	yes	2;3	8.6684e-27	125.04	1	0	7	1	2	1				1	1	1	93987000	17496000	19419000	16642000	0	0	0	14282000	15227000	10921000	2315	343	2623	10722;10723;10724;10725;10726;10727;10728	16533;16534;16535;16536;16537;16538;16539	16538			-1	7	17496000	19419000	16642000	0	0	0	14282000	15227000	10921000
KGVAINFVTQK	11	1	1203.7	Tb927.9.4680	Tb927.9.4680	365	375	yes	yes	2;3	0.00010514	136.96	1	0	4	2	1							1	12868000	9137700	1686000	0	0	0	0	0	0	2043900	2316	668	2624	10729;10730;10731;10732	16540;16541;16542;16543	16540			-1	1	9137700	1686000	0	0	0	0	0	0	2043900
KIDITGKPMVMIGYGSGDASEAIPITPVK	29	2	2987.57	Tb927.8.6110	Tb927.8.6110	399	427	yes	yes	3;4	3.2159e-23	102.05	1	0	5						1	2	2		34578000	0	0	0	0	0	7192800	13864000	13522000	0	2317	617	2625	10733;10734;10735;10736;10737	16544;16545;16546;16547;16548	16547		889;890	-1	5	0	0	0	0	0	7192800	13864000	13522000	0
KIEAIGITNQR	11	1	1241.71	Tb927.9.12630;Tb927.9.12590;Tb927.9.12570;Tb927.9.12610;Tb927.9.12550	Tb927.9.12630	74	84	yes	no	2;3	2.4576e-20	185.61	1	0	23	2	2	4	2	2	4	2	3	2	2114800000	220030000	127100000	317510000	66083000	140060000	307990000	250710000	390060000	295240000	2318	645	2626;2627	10738;10739;10740;10741;10742;10743;10744;10745;10746;10747;10748;10749;10750;10751;10752;10753;10754;10755;10756;10757;10758;10759;10760	16549;16550;16551;16552;16553;16554;16555;16556;16557;16558;16559;16560;16561;16562;16563;16564;16565;16566;16567;16568;16569;16570;16571;16572;16573;16574;16575;16576;16577;16578;16579;16580;16581;16582;16583;16584;16585;16586;16587;16588;16589;16590;16591;16592;16593;16594;16595;16596;16597;16598;16599;16600;16601	16580	145		-1	48	220030000	127100000	317510000	66083000	140060000	307990000	250710000	390060000	295240000
KIEENNTLTFIVDSR	15	1	1777.92	Tb927.7.5180;Tb927.7.5170	Tb927.7.5180	97	111	yes	no	3	9.173e-08	107.82	1	0	1									1	8429000	0	0	0	0	0	0	0	0	8429000	2319	577	2628	10761	16602	16602			-1	1	0	0	0	0	0	0	0	0	8429000
KIETGPAAFEAR	12	1	1288.68	Tb927.7.2780	Tb927.7.2780	87	98	yes	yes	3	0.0075402	47.915	1	0	2							1	1		4920300	0	0	0	0	0	0	2007300	2913000	0	2320	568	2629	10762;10763	16603;16604	16604			-1	2	0	0	0	0	0	0	2007300	2913000	0
KIEVFVADPTK	11	1	1245.7	Tb927.11.11790	Tb927.11.11790	81	91	yes	yes	2	0.01033	83.081	1	0	3	1						1	1		9249000	4350400	0	0	0	0	0	2680300	2218300	0	2321	292	2630	10764;10765;10766	16605;16606;16607	16607			-1	3	4350400	0	0	0	0	0	2680300	2218300	0
KIGLGFATPK	10	1	1030.62	Tb927.1.3180;Tb927.10.560	Tb927.1.3180	53	62	no	no	2	0.0056453	105.2	1	0	1									1	13130000	0	0	0	0	0	0	0	0	13130000	2322	124;229	2631	10767	16608	16608			-1	1	0	0	0	0	0	0	0	0	13130000
KILEFAGVEDVYTSSCGK	18	1	2001.97	Tb927.10.14710;Tb927.10.14600	Tb927.10.14710	196	213	yes	no	2;3	1.1025e-19	136.17	1	0	12	2	2	2				2	2	2	70428000	17712000	10572000	8419100	0	0	0	11941000	8543400	13241000	2323	170	2632	10768;10769;10770;10771;10772;10773;10774;10775;10776;10777;10778;10779	16609;16610;16611;16612;16613;16614;16615;16616;16617;16618;16619;16620;16621;16622;16623;16624	16611			-1	16	17712000	10572000	8419100	0	0	0	11941000	8543400	13241000
KINTLVSAGIIR	12	1	1283.79	Tb927.5.2940	Tb927.5.2940	536	547	yes	yes	3	0.0056166	53.448	1	0	1	1									3257000	3257000	0	0	0	0	0	0	0	0	2324	508	2633	10780	16625	16625			-1	1	3257000	0	0	0	0	0	0	0	0
KITFTEFNTR	10	1	1255.66	Tb927.4.2740	Tb927.4.2740	57	66	yes	yes	3	0.018306	41.164	1	0	2			1			1				6760100	0	0	4423000	0	0	2337100	0	0	0	2325	475	2634	10781;10782	16626;16627	16626			-1	2	0	0	4423000	0	0	2337100	0	0	0
KIVPECVSIAWSADGSTLYSGYTDNVIR	28	1	3100.52	Tb927.11.11370;Tb927.11.11360	Tb927.11.11370	283	310	yes	no	3	1.6971e-05	52.685	1	0	1			1							5800200	0	0	5800200	0	0	0	0	0	0	2326	286	2635	10783	16628	16628			-1	1	0	0	5800200	0	0	0	0	0	0
KIWCYGPDNR	10	1	1307.61	Tb927.10.4570;Tb927.10.4560	Tb927.10.4570	636	645	yes	no	3	0.040764	24.291	1	0	1	1									1439400	1439400	0	0	0	0	0	0	0	0	2327	217	2636	10784	16629	16629			-1	0	1439400	0	0	0	0	0	0	0	0
KIWCYGPDNRGPNVVVDVTK	20	2	2316.17	Tb927.10.4570;Tb927.10.4560	Tb927.10.4570	636	655	yes	no	3	0.0027153	53.278	1	0	1	1									2808400	2808400	0	0	0	0	0	0	0	0	2328	217	2637	10785	16630	16630			-1	1	2808400	0	0	0	0	0	0	0	0
KKLETSPFIEQAK	13	2	1517.85	Tb927.10.10960;Tb927.10.10950;Tb927.10.10940;Tb927.10.10920;Tb927.10.10900;Tb927.10.10890;Tb11.v5.0543;Tb927.10.10970;Tb927.10.10910;Tb927.10.10980;Tb927.10.10930	Tb927.10.10960	475	487	yes	no	2;3	0.0034623	69.716	1	0	4	1		1				1		1	26676000	13775000	0	2115800	0	0	0	5224900	0	5560400	2329	98	2638	10786;10787;10788;10789	16631;16632;16633;16634	16634			-1	4	13775000	0	2115800	0	0	0	5224900	0	5560400
KKPFVGGSLETQR	13	2	1445.8	Tb927.10.12330	Tb927.10.12330	108	120	yes	yes	3	1.4522e-08	132.06	1	0	6	1	1	1				1	1	1	58467000	15387000	10557000	11526000	0	0	0	8031700	8748700	4216700	2330	150	2639	10790;10791;10792;10793;10794;10795	16635;16636;16637;16638;16639;16640;16641;16642;16643	16638			-1	9	15387000	10557000	11526000	0	0	0	8031700	8748700	4216700
KKPNPLDELPPSPFVLDAFK	20	2	2251.23	Tb927.11.13190;Tb927.11.13090	Tb927.11.13190	247	266	yes	no	3	0.0083961	45.257	1	0	4	1		1			1			1	15429000	4825300	0	4600900	0	0	2451800	0	0	3551300	2331	300	2640	10796;10797;10798;10799	16644;16645;16646;16647	16646			-1	4	4825300	0	4600900	0	0	2451800	0	0	3551300
KKQFTPEEISAMVLQK	16	2	1876.01	Tb927.11.7510;Tb927.11.7460	Tb927.11.7510	140	155	yes	no	3	0.0060293	58.885	1	0	2	1	1								5235200	2911300	2324000	0	0	0	0	0	0	0	2332	383	2641	10800;10801	16648;16649	16649		617	-1	2	2911300	2324000	0	0	0	0	0	0	0
KKTVTAVDVVNALR	14	2	1512.9	Tb927.5.4260;Tb927.5.4250;Tb927.5.4240;Tb927.5.4230;Tb927.5.4220;Tb927.5.4210;Tb927.5.4200;Tb927.5.4190;Tb927.5.4180;Tb927.5.4170	Tb927.5.4260	77	90	yes	no	3	0.033926	43.813	1	0	1									1	3577500	0	0	0	0	0	0	0	0	3577500	2333	515	2642	10802	16650	16650			-1	1	0	0	0	0	0	0	0	0	3577500
KLADNCTGLQGFLVYHAVGGGTGSGLGALLLER	33	1	3343.73	Tb927.1.2400;Tb927.1.2380;Tb927.1.2360;Tb927.1.2340	Tb927.1.2400	124	156	yes	no	4	3.6236e-06	47.241	1	0	1					1					3760100	0	0	0	0	3760100	0	0	0	0	2334	118	2643	10803	16651	16651			-1	1	0	0	0	0	3760100	0	0	0	0
KLANDPNLTLVEAPMLDPNVQPLTAEQLQALQEEAR	36	1	3969.05	Tb927.3.1120	Tb927.3.1120	169	204	yes	yes	3;4	9.2149e-54	130.89	1	0	9	2	2	1		1	1	1		1	99918000	36710000	33781000	12185000	0	2772900	5413200	0	0	9056800	2335	422	2644;2645	10804;10805;10806;10807;10808;10809;10810;10811;10812	16652;16653;16654;16655;16656;16657;16658;16659;16660	16659	112	682	-1	8	36710000	33781000	12185000	0	2772900	5413200	0	0	9056800
KLAVNLVPFPR	11	1	1252.77	Tb927.1.2390;Tb927.1.2370;Tb927.1.2350;Tb927.1.2330;Tb11.v5.0469;Tb927.1.2410	Tb927.1.2390	252	262	yes	no	2;3	5.9966e-64	229.44	1	0	16	2	2	2	1	2	1	2	2	2	1074500000	129300000	76441000	99891000	11949000	77569000	44780000	181030000	157550000	296020000	2336	92	2646	10813;10814;10815;10816;10817;10818;10819;10820;10821;10822;10823;10824;10825;10826;10827;10828	16661;16662;16663;16664;16665;16666;16667;16668;16669;16670;16671;16672;16673;16674;16675;16676;16677;16678;16679;16680;16681;16682;16683;16684;16685;16686;16687;16688;16689;16690;16691;16692;16693;16694;16695;16696	16686			-1	36	129300000	76441000	99891000	11949000	77569000	44780000	181030000	157550000	296020000
KLDDELLQR	9	1	1128.61	Tb927.6.1470	Tb927.6.1470	174	182	yes	yes	2	0.015127	102.51	1	0	1									1	7292800	0	0	0	0	0	0	0	0	7292800	2337	520	2647	10829	16697	16697			-1	1	0	0	0	0	0	0	0	0	7292800
KLEILSIEHNPITISEDNAR	20	1	2291.21	Tb927.10.14360	Tb927.10.14360	137	156	yes	yes	3;4	1.8103e-08	97.488	1	0	7	1	1	1				2	2		29768000	4814800	3245700	1847000	0	0	0	8998200	10863000	0	2338	167	2648	10830;10831;10832;10833;10834;10835;10836	16698;16699;16700;16701;16702;16703;16704;16705;16706;16707;16708	16703			-1	10	4814800	3245700	1847000	0	0	0	8998200	10863000	0
KLETSPFIEQAK	12	1	1389.75	Tb927.10.10960;Tb927.10.10950;Tb927.10.10940;Tb927.10.10920;Tb927.10.10900;Tb927.10.10890;Tb11.v5.0543;Tb927.10.10970;Tb927.10.10910;Tb927.10.10980;Tb927.10.10930	Tb927.10.10960	476	487	yes	no	2;3	2.2506e-100	253.76	1	0	14	2	2	2			2	2	2	2	152580000	42545000	16816000	43951000	0	0	10839000	10916000	11058000	16459000	2339	98	2649	10837;10838;10839;10840;10841;10842;10843;10844;10845;10846;10847;10848;10849;10850	16709;16710;16711;16712;16713;16714;16715;16716;16717;16718;16719;16720;16721;16722;16723;16724;16725;16726;16727;16728;16729;16730;16731	16710			-1	23	42545000	16816000	43951000	0	0	10839000	10916000	11058000	16459000
KLETSPFIEQAKR	13	2	1545.85	Tb927.10.10960;Tb927.10.10950;Tb927.10.10940;Tb927.10.10920;Tb927.10.10900;Tb927.10.10890;Tb11.v5.0543;Tb927.10.10970;Tb927.10.10910;Tb927.10.10980;Tb927.10.10930	Tb927.10.10960	476	488	yes	no	3	0.00012569	102.73	1	0	6	1	1	1			1		1	1	24705000	7179700	4566800	3773300	0	0	2608200	0	2341400	4236100	2340	98	2650	10851;10852;10853;10854;10855;10856	16732;16733;16734;16735;16736;16737;16738	16732			-1	7	7179700	4566800	3773300	0	0	2608200	0	2341400	4236100
KLFVGDEAQAK	11	1	1204.65	Tb927.9.8880;Tb927.9.8850	Tb927.9.8880	52	62	yes	no	2	5.5976e-25	189.58	1	0	8	1	1	1		1	1	1	1	1	153820000	18422000	12134000	23634000	0	5332700	23337000	27454000	23959000	19543000	2341	692	2651	10857;10858;10859;10860;10861;10862;10863;10864	16739;16740;16741;16742;16743;16744;16745;16746;16747;16748;16749;16750	16742			-1	12	18422000	12134000	23634000	0	5332700	23337000	27454000	23959000	19543000
KLFVGDEAQAKR	12	2	1360.75	Tb927.9.8880;Tb927.9.8850	Tb927.9.8880	52	63	yes	no	3	0.0075398	66.989	1	0	3					1			1	1	6682400	0	0	0	0	2724800	0	0	1861500	2096100	2342	692	2652	10865;10866;10867	16751;16752;16753	16751			-1	3	0	0	0	0	2724800	0	0	1861500	2096100
KLFVSNLPFDCTSVALR	17	1	1966.03	Tb927.9.13990	Tb927.9.13990	226	242	yes	yes	2;3	5.1999e-20	142.1	1	0	11	2	2	2				1	2	2	325820000	94215000	95714000	60173000	0	0	0	22676000	35317000	17726000	2343	651	2653	10868;10869;10870;10871;10872;10873;10874;10875;10876;10877;10878	16754;16755;16756;16757;16758;16759;16760;16761;16762;16763;16764;16765;16766;16767;16768;16769;16770	16756			-1	17	94215000	95714000	60173000	0	0	0	22676000	35317000	17726000
KLGMDDVLR	9	1	1045.56	Tb927.8.8180;Tb927.4.4150	Tb927.8.8180	916	924	yes	no	2	0.014583	51.346	1	0	2	1		1							4294900	4294900	0	0	0	0	0	0	0	0	2344	628	2654;2655	10879;10880	16771;16772	16772		912	-1	2	4294900	0	0	0	0	0	0	0	0
KLHEIYMK	8	1	1060.57	Tb927.10.14910	Tb927.10.14910	28	35	yes	yes	2	0.019935	63.565	1	0	1						1				1959000	0	0	0	0	0	1959000	0	0	0	2345	176	2656	10881	16773	16773		305	-1	1	0	0	0	0	0	1959000	0	0	0
KLIDIGVILTEK	12	1	1340.83	Tb927.3.3270	Tb927.3.3270	345	356	yes	yes	2;3	0.00014346	114.86	1	0	4	1	2	1							9798700	1250000	7778000	770700	0	0	0	0	0	0	2346	435	2657	10882;10883;10884;10885	16774;16775;16776;16777;16778	16775			-1	5	1250000	7778000	770700	0	0	0	0	0	0
KLLDEATRFDLK	12	2	1447.8	Tb927.11.7218;Tb11.02.5120b	Tb927.11.7218	406	417	yes	no	3	0.0057519	71.555	1	0	1			1							2622500	0	0	2622500	0	0	0	0	0	0	2347	68	2658	10886	16779	16779			-1	1	0	0	2622500	0	0	0	0	0	0
KLLSADSIMR	10	1	1132.63	Tb927.10.5400	Tb927.10.5400	176	185	yes	yes	2	0.0034194	89.296	1	0	1			1							70203000	0	0	70203000	0	0	0	0	0	0	2349	226	2660	10891	16784;16785	16785		379	-1	2	0	0	70203000	0	0	0	0	0	0
KLNNIHTILPVLNHVVR	17	1	1979.18	Tb927.10.6510;Tb927.10.6400	Tb927.10.6510	233	249	yes	no	4	4.6735e-16	128.96	1	0	3		1	1						1	13067000	0	2513800	6184400	0	0	0	0	0	4368300	2350	238	2661	10892;10893;10894	16786;16787;16788;16789;16790	16788			-1	5	0	2513800	6184400	0	0	0	0	0	4368300
KLNSNHCAAPQVK	13	1	1465.75	Tb927.11.11090	Tb927.11.11090	156	168	yes	yes	3	0.030846	30.336	1	0	1		1								3489700	0	3489700	0	0	0	0	0	0	0	2351	281	2662	10895	16791	16791			-1	1	0	3489700	0	0	0	0	0	0	0
KLPGNDNSSPLVLPAVVPR	19	1	1972.11	Tb927.5.4560;Tb11.v5.0409;Tb05.5K5.200	Tb927.5.4560	221	239	yes	no	3	0.031754	23.1	1	0	1	1									758240	758240	0	0	0	0	0	0	0	0	2352	60	2663	10896	16792	16792			-1	1	758240	0	0	0	0	0	0	0	0
KLPPTVDTYALK	12	1	1344.77	Tb927.9.10770	Tb927.9.10770	102	113	yes	yes	2;3	1.1689e-07	135.86	1	0	12	2	2	2				2	3	1	89599000	22379000	8174000	13927000	0	0	0	23689000	15451000	5978300	2353	636	2664	10897;10898;10899;10900;10901;10902;10903;10904;10905;10906;10907;10908	16793;16794;16795;16796;16797;16798;16799;16800;16801;16802;16803;16804;16805;16806;16807;16808;16809;16810;16811;16812;16813;16814;16815;16816;16817;16818;16819;16820;16821;16822;16823;16824;16825;16826;16827;16828;16829;16830;16831;16832;16833;16834;16835;16836;16837;16838;16839;16840;16841;16842;16843;16844;16845;16846;16847;16848;16849;16850;16851;16852;16853;16854;16855;16856;16857;16858	16828			-1	65	22379000	8174000	13927000	0	0	0	23689000	15451000	5978300
KLPPTVDTYALKEMFSK	17	2	1967.04	Tb927.9.10770	Tb927.9.10770	102	118	yes	yes	3	3.4278e-16	132.4	1	0	6	1	1	1				1	1	1	124740000	32787000	23444000	24626000	0	0	0	15993000	13577000	14311000	2354	636	2665	10909;10910;10911;10912;10913;10914	16859;16860;16861;16862;16863;16864;16865;16866;16867;16868;16869;16870;16871;16872;16873;16874;16875;16876;16877;16878;16879;16880;16881;16882;16883;16884;16885;16886;16887;16888;16889	16865		932	-1	31	32787000	23444000	24626000	0	0	0	15993000	13577000	14311000
KLQSGTIVAVGTPGR	15	1	1482.85	Tb927.9.4680	Tb927.9.4680	144	158	yes	yes	3	0.039452	26.148	1	0	2							1	1		1837900	0	0	0	0	0	0	646540	1191400	0	2355	668	2666	10915;10916	16890;16891	16890			-1	1	0	0	0	0	0	0	646540	1191400	0
KLTAAEEEKEK	11	2	1274.67	Tb927.10.5810	Tb927.10.5810	215	225	yes	yes	3	0.039074	43.68	1	0	1	1									1186700	1186700	0	0	0	0	0	0	0	0	2356	234	2667	10917	16892	16892			-1	1	1186700	0	0	0	0	0	0	0	0
KLTLDIEPFKPVSR	14	2	1641.95	Tb927.11.2300	Tb927.11.2300	110	123	yes	yes	3	0.00029267	85.619	1	0	4	1		1				1	1		11603000	3967200	0	2247500	0	0	0	2499200	2888700	0	2357	336	2668	10918;10919;10920;10921	16893;16894;16895;16896	16893			-1	4	3967200	0	2247500	0	0	0	2499200	2888700	0
KLVTDEDVQLFTSTR	15	1	1750.91	Tb927.3.5580	Tb927.3.5580	364	378	yes	yes	3	0.010743	44.807	1	0	2					1	1				3295800	0	0	0	0	1774700	1521100	0	0	0	2358	452	2669	10922;10923	16897;16898;16899	16897			-1	3	0	0	0	0	1774700	1521100	0	0	0
KMCNQYDAFLCSESIIK	17	1	2105.96	Tb927.11.9710;Tb927.10.13500	Tb927.11.9710	99	115	yes	no	2;3	8.2294e-13	117.18	1	0	13	2	3	2				2	2	2	93901000	18359000	19334000	6053400	0	0	0	23492000	15020000	11642000	2359	159	2670;2671	10924;10925;10926;10927;10928;10929;10930;10931;10932;10933;10934;10935;10936	16900;16901;16902;16903;16904;16905;16906;16907;16908;16909;16910;16911;16912;16913;16914;16915;16916;16917;16918;16919	16907		268	-1	20	18359000	19334000	6053400	0	0	0	23492000	15020000	11642000
KMQDSDSEEEIKEAFR	16	2	1940.88	Tb927.11.13050;Tb927.11.13040;Tb927.11.13030;Tb927.11.13020	Tb927.11.13050	76	91	yes	no	2;3;4	6.0819e-57	202.41	1	0	18	2	4	4	1	1	1	1	3	1	655350000	26178000	130210000	272650000	6520100	15310000	16555000	2323200	174620000	10982000	2360	297	2672;2673;2674	10937;10938;10939;10940;10941;10942;10943;10944;10945;10946;10947;10948;10949;10950;10951;10952;10953;10954	16920;16921;16922;16923;16924;16925;16926;16927;16928;16929;16930;16931;16932;16933;16934;16935;16936;16937;16938;16939;16940;16941;16942;16943;16944	16923	228	493	-1	24	26178000	130210000	272650000	6520100	15310000	16555000	2323200	174620000	10982000
KNDVPTMNQEELK	13	1	1544.75	Tb927.11.9710;Tb927.10.13500	Tb927.11.9710	76	88	yes	no	2;3	6.1414e-11	145.83	1	0	15	2	3	1				2	3	4	124990000	13819000	28226000	1729500	0	0	0	17108000	40010000	24096000	2361	159	2675;2676	10955;10956;10957;10958;10959;10960;10961;10962;10963;10964;10965;10966;10967;10968;10969	16945;16946;16947;16948;16949;16950;16951;16952;16953;16954;16955;16956;16957;16958;16959;16960;16961;16962;16963;16964	16947		269	-1	20	13819000	28226000	1729500	0	0	0	17108000	40010000	24096000
KNDVPTMNQEELKK	14	2	1672.85	Tb927.11.9710;Tb927.10.13500	Tb927.11.9710	76	89	yes	no	2;3;4	7.1838e-59	216.15	1	0	15	3	3	2				2	3	2	632520000	148910000	115140000	40648000	0	0	0	95828000	169530000	62456000	2362	159	2677;2678	10970;10971;10972;10973;10974;10975;10976;10977;10978;10979;10980;10981;10982;10983;10984	16965;16966;16967;16968;16969;16970;16971;16972;16973;16974;16975;16976;16977;16978;16979;16980;16981;16982;16983;16984;16985;16986	16978		269	-1	22	148910000	115140000	40648000	0	0	0	95828000	169530000	62456000
KNLSEFKLPDATK	13	2	1489.81	Tb927.11.9530	Tb927.11.9530	20	32	yes	yes	3	0.030639	45.115	1	0	1						1				2899900	0	0	0	0	0	2899900	0	0	0	2366	395	2683	11011	17018	17018			-1	1	0	0	0	0	0	2899900	0	0	0
KNWQNLK	7	1	929.508	Tb927.11.9710;Tb927.10.13500	Tb927.11.9710	193	199	yes	no	2	0.0019213	121.68	1	0	2							1	1		12585000	0	0	0	0	0	0	6310900	6274600	0	2367	159	2684	11012;11013	17019;17020	17020			-1	2	0	0	0	0	0	0	6310900	6274600	0
KPDNIVMEASIHLSK	15	1	1680.89	Tb927.9.12240;Tb927.9.12200	Tb927.9.12240	80	94	yes	no	3	0.00069026	67.846	1	0	1									1	4437000	0	0	0	0	0	0	0	0	4437000	2368	643	2685	11014	17021	17021		945	-1	1	0	0	0	0	0	0	0	0	4437000
KPELSEVEEIDLSK	14	1	1614.84	Tb927.11.4610;Tb11.v5.0587	Tb927.11.4610	34	47	yes	no	3	0.0024104	58.831	1	0	5	1		1			1		1	1	6813900	2625300	0	2232300	0	0	775710	0	0	1180500	2369	99	2686	11015;11016;11017;11018;11019	17022;17023;17024;17025;17026	17023			-1	5	2625300	0	2232300	0	0	775710	0	0	1180500
KPFVGGSLETQR	12	1	1317.7	Tb927.10.12330	Tb927.10.12330	109	120	yes	yes	3	0.00055736	85.845	1	0	4	1		1				1	1		26170000	7458200	0	7929500	0	0	0	5152900	5629400	0	2370	150	2687	11020;11021;11022;11023	17027;17028;17029;17030;17031	17029			-1	5	7458200	0	7929500	0	0	0	5152900	5629400	0
KPISVGHTPSPAAPFNPISVPR	22	1	2268.24	Tb927.11.980	Tb927.11.980	606	627	yes	yes	3;4	2.1632e-21	122.34	1	0	6	2	2	2							145990000	64822000	30323000	50842000	0	0	0	0	0	0	2371	399	2688	11024;11025;11026;11027;11028;11029	17032;17033;17034;17035;17036;17037;17038;17039;17040;17041;17042	17033			-1	11	64822000	30323000	50842000	0	0	0	0	0	0
KPITFYTK	8	1	996.564	Tb927.9.5590	Tb927.9.5590	1057	1064	yes	yes	2	0.043848	46.129	1	0	1								1		3991000	0	0	0	0	0	0	0	3991000	0	2372	672	2689	11030	17043	17043			-1	0	0	0	0	0	0	0	0	3991000	0
KPQGPEPGADIHFK	14	1	1519.78	Tb927.9.8410	Tb927.9.8410	70	83	yes	yes	2;3	1.3255e-06	114.74	1	0	10	1		1		1	1	2	2	2	249980000	15486000	0	9945300	0	3351100	10603000	85706000	61388000	63499000	2373	688	2690	11031;11032;11033;11034;11035;11036;11037;11038;11039;11040	17044;17045;17046;17047;17048;17049;17050;17051;17052;17053;17054;17055;17056;17057;17058;17059	17054			-1	16	15486000	0	9945300	0	3351100	10603000	85706000	61388000	63499000
KPSFISGFLFGNYSDNEAGR	20	1	2205.05	Tb927.6.2490	Tb927.6.2490	122	141	yes	yes	3	7.9847e-06	82.586	1	0	3							1	1	1	10604000	0	0	0	0	0	0	2767200	3167100	4669700	2374	528	2691	11041;11042;11043	17060;17061;17062	17062			-1	3	0	0	0	0	0	0	2767200	3167100	4669700
KPTEPITVVETSSGR	15	1	1599.85	Tb927.10.8980	Tb927.10.8980	113	127	yes	yes	2;3	2.1611e-07	101.53	1	0	5	2	2	1							21867000	5939900	13213000	2714100	0	0	0	0	0	0	2375	260	2692	11044;11045;11046;11047;11048	17063;17064;17065;17066;17067;17068;17069	17066			-1	7	5939900	13213000	2714100	0	0	0	0	0	0
KQDLYEDKPVQR	12	2	1517.78	Tb927.10.4570;Tb927.10.4560	Tb927.10.4570	423	434	yes	no	2;3	1.5548e-25	184.1	1	0	8	2	1	2		1	1			1	58956000	22492000	8215300	13741000	0	1875300	5401200	0	0	7230700	2376	217	2693	11049;11050;11051;11052;11053;11054;11055;11056	17070;17071;17072;17073;17074;17075;17076;17077;17078;17079	17075			-1	10	22492000	8215300	13741000	0	1875300	5401200	0	0	7230700
KQEVEEEEDDDMGFGLFD	18	1	2130.86	Tb927.9.5690	Tb927.9.5690	96	113	yes	yes	2	7.0554e-09	107.45	1	0	6	1	1	1				1	1	1	37070000	6251800	6547200	7501900	0	0	0	6053700	5917100	4798100	2377	673	2694	11057;11058;11059;11060;11061;11062	17080;17081;17082;17083;17084;17085;17086;17087	17081		1018	-1	8	6251800	6547200	7501900	0	0	0	6053700	5917100	4798100
KQLQDNTHLFR	11	1	1398.74	Tb927.8.6060	Tb927.8.6060	307	317	yes	yes	3	0.018956	39.148	1	0	2	1		1							4877000	2434900	0	2442100	0	0	0	0	0	0	2379	616	2696	11065;11066	17090;17091	17091			-1	2	2434900	0	2442100	0	0	0	0	0	0
KQQYNLTFK	9	1	1168.62	Tb927.10.2890;Tb11.v5.0650	Tb927.10.2890	254	262	yes	no	2	2.0737e-07	172.23	1	0	7	1	1	1			1	1	1	1	46331000	13140000	5835900	8286500	0	0	4831800	4712600	4232400	5291500	2380	103	2697	11067;11068;11069;11070;11071;11072;11073	17092;17093;17094;17095;17096;17097;17098;17099;17100	17092			-1	9	13140000	5835900	8286500	0	0	4831800	4712600	4232400	5291500
KQWSHLTTCIDDR	13	1	1658.78	Tb927.10.14180	Tb927.10.14180	282	294	yes	yes	3	0.00020666	86.944	1	0	3	1	1	1							15697000	8873600	3558200	3264900	0	0	0	0	0	0	2382	165	2699	11079;11080;11081	17106;17107;17108	17106			-1	3	8873600	3558200	3264900	0	0	0	0	0	0
KSCKPGTIAIILAGR	15	2	1583.92	Tb927.10.11390	Tb927.10.11390	28	42	yes	yes	3	0.0025839	66.246	1	0	2		1	1							6298700	0	2639300	3659400	0	0	0	0	0	0	2384	145	2701	11084;11085	17111;17112	17112			-1	2	0	2639300	3659400	0	0	0	0	0	0
KSDIHEIVLVGGSTR	15	1	1609.88	Tb927.11.7510;Tb927.11.7460	Tb927.11.7510	355	369	yes	no	3;4	0.00020018	76.341	1	0	9	2	2	1			1	1	1	1	48721000	14127000	6970700	7071600	0	0	3058200	5598200	5900500	5995000	2385	383	2702	11086;11087;11088;11089;11090;11091;11092;11093;11094	17113;17114;17115;17116;17117;17118;17119;17120;17121;17122;17123;17124	17114			-1	12	14127000	6970700	7071600	0	0	3058200	5598200	5900500	5995000
KSDLGMDPIELAVR	14	1	1542.81	Tb927.11.15230	Tb927.11.15230	149	162	yes	yes	3	5.2996e-09	83.633	1	0	1							1			0	0	0	0	0	0	0	0	0	0	2386	313	2703	11095	17125	17125		518	-1	1	0	0	0	0	0	0	0	0	0
KSDVDVLSEVLK	12	1	1330.73	Tb927.10.10850	Tb927.10.10850	759	770	yes	yes	2	0.018057	51.727	1	0	2	1	1								6418400	3767700	2650700	0	0	0	0	0	0	0	2387	142	2704	11096;11097	17126;17127	17127			-1	0	3767700	2650700	0	0	0	0	0	0	0
KSEEVAHALAALESFHGQ	18	1	1922.95	Tb927.11.7380	Tb927.11.7380	586	603	yes	yes	3	0.00070485	59.281	1	0	4	1	1	1		1					9911600	4473000	3517000	0	0	1921600	0	0	0	0	2388	381	2705	11098;11099;11100;11101	17128;17129;17130;17131;17132	17128			-1	5	4473000	3517000	0	0	1921600	0	0	0	0
KSINECDLK	9	1	1105.54	Tb927.1.700;Tb927.1.710	Tb927.1.700	7	15	no	no	2	0.037736	73.985	1	0	1	1									2952300	2952300	0	0	0	0	0	0	0	0	2389	128;129	2706	11102	17133	17133			-1	1	2952300	0	0	0	0	0	0	0	0
KSPEYSTVR	9	1	1065.55	Tb927.10.11390	Tb927.10.11390	19	27	yes	yes	2	0.015665	101.43	1	0	5		1	1				1	1	1	65398000	0	26224000	17724000	0	0	0	13064000	2997400	5388700	2390	145	2707	11103;11104;11105;11106;11107	17134;17135;17136;17137;17138	17134			-1	4	0	26224000	17724000	0	0	0	13064000	2997400	5388700
KSPIAVIVGDVLDDVR	16	1	1694.96	Tb927.11.4300;Tb927.10.9880	Tb927.11.4300	83	98	yes	no	2;3	3.516e-09	115.8	1	0	10	2	2	1				1	2	2	96444000	25367000	6290000	1462800	0	0	0	9866800	27876000	25581000	2391	268	2708	11108;11109;11110;11111;11112;11113;11114;11115;11116;11117	17139;17140;17141;17142;17143;17144;17145;17146;17147;17148;17149;17150;17151;17152;17153;17154;17155;17156;17157;17158	17155			-1	20	25367000	6290000	1462800	0	0	0	9866800	27876000	25581000
KSQIFSTYSDNQPGVHIQVFEGER	24	1	2765.34	Tb927.11.11330;Tb11.v5.1035	Tb927.11.11330	427	450	yes	no	3;4	5.0728e-07	69.704	1	0	15	2	2	2		1	2	2	2	2	67808000	13200000	10994000	11995000	0	4222800	6805700	7622200	4957500	8010500	2392	113	2709	11118;11119;11120;11121;11122;11123;11124;11125;11126;11127;11128;11129;11130;11131;11132	17159;17160;17161;17162;17163;17164;17165;17166;17167;17168;17169;17170;17171;17172;17173;17174;17175;17176	17162			-1	18	13200000	10994000	11995000	0	4222800	6805700	7622200	4957500	8010500
KSTTEEDALSKPDPSALAAVQR	22	2	2313.18	Tb927.4.1310	Tb927.4.1310	200	221	yes	yes	3;4	0.0002193	62.362	1	0	6	1	1	1				1	2		24260000	4946900	2815900	4454400	0	0	0	3210000	8833200	0	2393	462	2710	11133;11134;11135;11136;11137;11138	17177;17178;17179;17180;17181;17182	17177			-1	6	4946900	2815900	4454400	0	0	0	3210000	8833200	0
KSVDFNNVTFCR	12	1	1485.7	Tb927.11.2340	Tb927.11.2340	113	124	yes	yes	3	0.0049943	55.261	1	0	1	1									4411900	4411900	0	0	0	0	0	0	0	0	2394	337	2711	11139	17183	17183			-1	1	4411900	0	0	0	0	0	0	0	0
KTATCVAFTDVNAEDQAALK	20	1	2152.05	Tb927.8.1340;Tb927.8.1330	Tb927.8.1340	206	225	yes	no	3	5.175e-09	100.21	1	0	1									1	15117000	0	0	0	0	0	0	0	0	15117000	2395	588	2712	11140	17184;17185	17184			-1	2	0	0	0	0	0	0	0	0	15117000
KTATGVTLQLVETK	14	1	1487.86	Tb927.2.3800	Tb927.2.3800	410	423	yes	yes	2;3	3.2422e-186	302.28	1	0	9	2	2	2				1	1	1	177540000	87397000	25595000	59507000	0	0	0	1305700	2495400	1240200	2396	408	2713	11141;11142;11143;11144;11145;11146;11147;11148;11149	17186;17187;17188;17189;17190;17191;17192;17193;17194;17195;17196;17197;17198;17199;17200;17201;17202;17203;17204	17196			-1	19	87397000	25595000	59507000	0	0	0	1305700	2495400	1240200
KTATGVTLQLVETKR	15	2	1643.96	Tb927.2.3800	Tb927.2.3800	410	424	yes	yes	3	9.6983e-107	243.04	1	0	5	1	1	1					1	1	110850000	42692000	25659000	37731000	0	0	0	0	3389100	1374000	2397	408	2714	11150;11151;11152;11153;11154	17205;17206;17207;17208;17209;17210;17211;17212	17209			-1	8	42692000	25659000	37731000	0	0	0	0	3389100	1374000
KTDTALHNAIAK	12	1	1281.7	Tb927.10.6050;Tb11.v5.0197	Tb927.10.6050	885	896	yes	no	2;3	1.4982e-10	149.69	1	0	6	1	1	1		1	2				30939000	5403000	3563900	2700800	0	4981600	14290000	0	0	0	2398	237	2715	11155;11156;11157;11158;11159;11160	17213;17214;17215;17216;17217;17218;17219;17220;17221;17222	17221			-1	10	5403000	3563900	2700800	0	4981600	14290000	0	0	0
KTESGVVFHSK	11	1	1217.64	Tb927.10.8940	Tb927.10.8940	376	386	yes	yes	3	0.0035117	64.64	1	0	7	1	1	1			1	1	1	1	12352000	2100500	2355300	2832200	0	0	1842600	1090200	998060	1132800	2399	258	2716	11161;11162;11163;11164;11165;11166;11167	17223;17224;17225;17226;17227;17228;17229	17225			-1	7	2100500	2355300	2832200	0	0	1842600	1090200	998060	1132800
KTHCDSPTLLQSMANEIVR	19	1	2199.08	Tb927.4.4160	Tb927.4.4160	528	546	yes	yes	3	0.0010755	54.805	1	0	1	1									1462100	1462100	0	0	0	0	0	0	0	0	2400	486	2717	11168	17230	17230		764	-1	1	1462100	0	0	0	0	0	0	0	0
KTMEINTTHAIVK	13	1	1484.8	Tb927.10.10960;Tb927.10.10950;Tb927.10.10940;Tb927.10.10920;Tb927.10.10900;Tb927.10.10890;Tb11.v5.0543;Tb927.10.10970;Tb927.10.10910;Tb927.10.10980;Tb927.10.10930	Tb927.10.10960	607	619	yes	no	2;3	2.5388e-14	157.38	1	0	11	3	2	2			1	1	1	1	74263000	27601000	10445000	15274000	0	0	4692200	4190500	4937400	7122900	2401	98	2718;2719	11169;11170;11171;11172;11173;11174;11175;11176;11177;11178;11179	17231;17232;17233;17234;17235;17236;17237;17238;17239;17240;17241;17242;17243;17244;17245	17232		158	-1	15	27601000	10445000	15274000	0	0	4692200	4190500	4937400	7122900
KTYPHLEVVAGNVVTQDQAK	20	1	2196.15	Tb927.10.16120	Tb927.10.16120	221	240	yes	yes	2;3;4	1.2432e-50	174.81	1	0	12	3	1	2				2	2	2	414720000	117600000	32312000	67056000	0	0	0	69229000	92464000	36064000	2402	192	2720	11180;11181;11182;11183;11184;11185;11186;11187;11188;11189;11190;11191	17246;17247;17248;17249;17250;17251;17252;17253;17254;17255;17256;17257;17258;17259;17260;17261;17262;17263;17264;17265;17266	17262			-1	21	117600000	32312000	67056000	0	0	0	69229000	92464000	36064000
KVADTIAFK	9	1	991.57	Tb927.4.1860	Tb927.4.1860	146	154	yes	yes	2	0.0083318	117.31	1	0	1									1	20664000	0	0	0	0	0	0	0	0	20664000	2403	465	2721	11192	17267	17267			-1	1	0	0	0	0	0	0	0	0	20664000
KVAQQQVPDHLK	12	1	1389.77	Tb927.11.4280	Tb927.11.4280	148	159	yes	yes	2	0.0064424	50.04	1	0	1							1			0	0	0	0	0	0	0	0	0	0	2404	355	2722	11193	17268	17268	238;239;240		-1	0	0	0	0	0	0	0	0	0	0
KVDSTPAAK	9	1	915.503	Tb927.6.720;Tb927.11.11230	Tb927.6.720	153	161	yes	no	2	0.029273	83.948	1	0	1									1	6674500	0	0	0	0	0	0	0	0	6674500	2405	284	2723	11194	17269	17269			-1	1	0	0	0	0	0	0	0	0	6674500
KVFTQSFVLAPTPNR	15	1	1703.94	Tb927.10.2240	Tb927.10.2240	111	125	yes	yes	2;3	1.5815e-05	93.478	1	0	4	1	1	1				1			16090000	0	12722000	0	0	0	0	3367800	0	0	2406	200	2724;2725	11195;11196;11197;11198	17270;17271;17272;17273	17272			-1	2	0	12722000	0	0	0	0	3367800	0	0
KVLCLGTCVGHVDMTEDQVR	20	1	2316.1	Tb927.11.9710;Tb927.10.13500	Tb927.11.9710	158	177	yes	no	4	0.019071	30.428	1	0	2							1	1		2376700	0	0	0	0	0	0	1118600	1258100	0	2407	159	2726	11199;11200	17274;17275	17275			-1	2	0	0	0	0	0	0	1118600	1258100	0
KVLDLIK	7	1	827.548	Tb927.11.3600;Tb927.11.3590;Tb11.v5.1059	Tb927.11.3600	165	171	yes	no	2	0.037187	71.342	1	0	1									1	7783500	0	0	0	0	0	0	0	0	7783500	2408	115	2727	11201	17276	17276			-1	0	0	0	0	0	0	0	0	0	7783500
KVLTEGGSCVLMSHLGRPK	19	2	2068.09	Tb927.1.700	Tb927.1.700	49	67	yes	yes	4	1.8273e-08	100.97	1	0	2	1	1								10632000	5873800	4757800	0	0	0	0	0	0	0	2409	128	2728	11202;11203	17277;17278;17279	17278		217	-1	3	5873800	4757800	0	0	0	0	0	0	0
KVMTDDFVFLR	11	1	1369.71	Tb927.11.2340	Tb927.11.2340	309	319	yes	yes	2;3	0.0026341	84.17	1	0	4	2	1	1							24054000	14219000	5654900	4180300	0	0	0	0	0	0	2410	337	2729	11204;11205;11206;11207	17280;17281;17282;17283	17282		557	-1	4	14219000	5654900	4180300	0	0	0	0	0	0
KVMTDDFVFLRK	12	2	1497.8	Tb927.11.2340	Tb927.11.2340	309	320	yes	yes	3	0.0031212	80.014	1	0	1	1									18365000	18365000	0	0	0	0	0	0	0	0	2411	337	2730	11208	17284	17284		557	-1	1	18365000	0	0	0	0	0	0	0	0
KVPFAGGTVSAK	12	1	1160.66	Tb927.11.14090	Tb927.11.14090	318	329	yes	yes	2	0.006794	84.658	1	0	3	1	1	1							10465000000	4101900000	3008300000	3354900000	0	0	0	0	0	0	2412	305	2731	11209;11210;11211	17285;17286;17287;17288;17289;17290;17291;17292;17293;17294;17295;17296;17297;17298	17297			-1	14	4101900000	3008300000	3354900000	0	0	0	0	0	0
KVPFAGGTVSAKR	13	2	1316.76	Tb927.11.14090	Tb927.11.14090	318	330	yes	yes	3	0.0069073	61.212	1	0	3	1	1	1							5726100	1671200	2355500	1699500	0	0	0	0	0	0	2413	305	2732	11212;11213;11214	17299;17300;17301	17301			-1	3	1671200	2355500	1699500	0	0	0	0	0	0
KVQVILPIDHVCHTEFK	17	1	2062.1	Tb927.1.700;Tb927.1.710	Tb927.1.700	279	295	no	no	3;4	7.2572e-40	173.28	1	0	11	2	1	2				2	2	2	143220000	41390000	20455000	24982000	0	0	0	26069000	14940000	15386000	2415	128;129	2734	11226;11227;11228;11229;11230;11231;11232;11233;11234;11235;11236	17329;17330;17331;17332;17333;17334;17335;17336;17337;17338;17339;17340;17341;17342;17343;17344;17345;17346;17347;17348;17349	17330			-1	21	41390000	20455000	24982000	0	0	0	26069000	14940000	15386000
KVSNAVVTCPAYFNDAQR	18	1	2038.99	Tb927.6.3800;Tb927.6.3750;Tb927.6.3740	Tb927.6.3800	159	176	yes	no	3	0.0001153	71.558	1	0	7	1	1	1			1	1	1	1	19930000	5998900	3158000	2701300	0	0	1653200	1860400	1534000	3024600	2416	533	2735	11237;11238;11239;11240;11241;11242;11243	17350;17351;17352;17353;17354;17355;17356	17350			-1	7	5998900	3158000	2701300	0	0	1653200	1860400	1534000	3024600
KVTAELGGGDSMFASK	16	1	1596.78	Tb927.9.12630;Tb927.9.12590;Tb927.9.12570;Tb927.9.12610	Tb927.9.12630	115	130	yes	no	2;3	3.3446e-39	186.42	1	0	31	4	4	4	2	3	4	3	4	3	772310000	95602000	65610000	150820000	17918000	40894000	122540000	69499000	126970000	82459000	2417	645	2736;2737	11244;11245;11246;11247;11248;11249;11250;11251;11252;11253;11254;11255;11256;11257;11258;11259;11260;11261;11262;11263;11264;11265;11266;11267;11268;11269;11270;11271;11272;11273;11274	17357;17358;17359;17360;17361;17362;17363;17364;17365;17366;17367;17368;17369;17370;17371;17372;17373;17374;17375;17376;17377;17378;17379;17380;17381;17382;17383;17384;17385;17386;17387;17388;17389;17390;17391;17392;17393;17394;17395;17396;17397;17398;17399;17400;17401;17402;17403;17404;17405;17406;17407;17408;17409;17410;17411;17412;17413;17414;17415;17416;17417;17418;17419;17420;17421;17422;17423;17424;17425;17426;17427;17428;17429;17430;17431;17432;17433;17434;17435	17375		953	-1	79	95602000	65610000	150820000	17918000	40894000	122540000	69499000	126970000	82459000
KVVCHAYIVGGIR	13	1	1470.81	Tb927.10.14910	Tb927.10.14910	307	319	yes	yes	3	0.00073124	75.695	1	0	4	1	1			1	1				5256300	1637700	1135600	0	0	961700	1521300	0	0	0	2418	176	2738	11275;11276;11277;11278	17436;17437;17438;17439	17437			-1	4	1637700	1135600	0	0	961700	1521300	0	0	0
KVVISAPASGGAK	13	1	1183.69	Tb927.6.4300;Tb927.6.4280	Tb927.6.4300	130	142	yes	no	2	3.0259e-09	143.24	1	0	7	1	1	1			1	1	1	1	3045800000	611620000	588340000	415560000	0	0	9429700	546550000	694460000	179850000	2419	537	2739	11279;11280;11281;11282;11283;11284;11285	17440;17441;17442;17443;17444;17445;17446;17447;17448;17449;17450;17451;17452;17453;17454;17455;17456;17457;17458	17454			-1	19	611620000	588340000	415560000	0	0	9429700	546550000	694460000	179850000
KVWVNGNYIK	10	1	1219.67	Tb927.7.490	Tb927.7.490	281	290	yes	yes	3	0.0032996	66.27	1	0	3	1	1							1	0	0	0	0	0	0	0	0	0	0	2420	576	2740	11286;11287;11288	17459;17460;17461;17462;17463	17463	132;133		-1	0	0	0	0	0	0	0	0	0	0
KWSPELCEK	9	1	1175.56	Tb927.9.12630;Tb927.9.12590;Tb927.9.12570;Tb927.9.12550	Tb927.9.12630	202	210	yes	no	2	1.5037e-05	160.36	1	0	9	1	1	1	1	1	1	1	1	1	466880000	61790000	42964000	81851000	11815000	20660000	67244000	58713000	76409000	45435000	2421	645	2741	11289;11290;11291;11292;11293;11294;11295;11296;11297	17464;17465;17466;17467;17468;17469;17470;17471;17472;17473;17474;17475;17476;17477;17478;17479;17480;17481	17470			-1	18	61790000	42964000	81851000	11815000	20660000	67244000	58713000	76409000	45435000
KYGQDAVNVGDEGGFAPPIKDINEPLPILMEAIEEAGHR	39	2	4189.08	Tb927.10.2890;Tb11.v5.0650	Tb927.10.2890	197	235	yes	no	5	7.0515e-19	74.767	1	0	3	1	1	1							32644000	17486000	5593300	9564600	0	0	0	0	0	0	2424	103	2744;2745	11311;11312;11313	17496;17497;17498	17498		169	-1	3	17486000	5593300	9564600	0	0	0	0	0	0
KYLYLGADAVPNTHK	15	1	1688.89	Tb927.10.5370;Tb927.10.5360	Tb927.10.5370	85	99	yes	no	3	4.9987e-09	117.31	1	0	5	1		1				1	1	1	63144000	13068000	0	11897000	0	0	0	16247000	15401000	6531200	2425	225	2746	11314;11315;11316;11317;11318	17499;17500;17501;17502;17503	17501			-1	5	13068000	0	11897000	0	0	0	16247000	15401000	6531200
KYLYLGADAVPNTHKVDHK	19	2	2168.14	Tb927.10.5370;Tb927.10.5360	Tb927.10.5370	85	103	yes	no	4	0.0059869	44.577	1	0	4		1	1				1	1		14460000	0	4112000	2704900	0	0	0	3200700	4442800	0	2426	225	2747	11319;11320;11321;11322	17504;17505;17506;17507	17504			-1	4	0	4112000	2704900	0	0	0	3200700	4442800	0
KYTDAAVQADKK	12	2	1336.7	Tb927.11.7510;Tb927.11.7460	Tb927.11.7510	105	116	yes	no	2;3	4.5343e-05	112.82	1	0	5	2	2	1							39791000	21087000	11194000	7509500	0	0	0	0	0	0	2427	383	2748	11323;11324;11325;11326;11327	17508;17509;17510;17511;17512	17511			-1	5	21087000	11194000	7509500	0	0	0	0	0	0
KYYAMGCR	8	1	1047.46	Tb927.10.5620;Tb11.v5.0531	Tb927.10.5620	147	154	yes	no	2	2.5686e-13	190.71	1	0	12	2	2	2				2	2	2	499530000	149950000	144240000	53245000	0	0	0	49196000	75375000	27520000	2428	95	2749;2750	11328;11329;11330;11331;11332;11333;11334;11335;11336;11337;11338;11339	17513;17514;17515;17516;17517;17518;17519;17520;17521;17522;17523;17524;17525;17526;17527;17528;17529;17530	17529		149	-1	18	149950000	144240000	53245000	0	0	0	49196000	75375000	27520000
LAALVANFTNVYIK	14	0	1535.87	Tb927.9.9290	Tb927.9.9290	195	208	yes	yes	2	1.2985e-08	129.7	1	0	6	1	1	1				1	1	1	30175000	7608600	6007400	6405200	0	0	0	2514600	4851100	2788100	2431	694	2753	11352;11353;11354;11355;11356;11357	17551;17552;17553;17554;17555;17556	17552			-1	6	7608600	6007400	6405200	0	0	0	2514600	4851100	2788100
LAAQHYLLR	9	0	1083.62	Tb927.11.3380	Tb927.11.3380	90	98	yes	yes	2	0.012143	101.64	1	0	3	1	1	1							14356000	5204800	3941000	5210100	0	0	0	0	0	0	2432	347	2754	11358;11359;11360	17557;17558;17559	17557			-1	3	5204800	3941000	5210100	0	0	0	0	0	0
LAAYFGAVDLPVTYALINQHTK	22	0	2404.28	Tb927.11.16860	Tb927.11.16860	97	118	yes	yes	3	0.00010094	62.684	1	0	2		1	1							9504200	0	4956700	4547400	0	0	0	0	0	0	2433	329	2755	11361;11362	17560;17561	17560			-1	2	0	4956700	4547400	0	0	0	0	0	0
LADAIADSFGSFAR	14	0	1439.7	Tb927.11.15910	Tb927.11.15910	95	108	yes	yes	2	0.00010251	103.34	1	0	6	1	1	1		1	1			1	21016000	5034500	2563100	4452800	0	1049100	3567900	0	0	4348900	2434	319	2756	11363;11364;11365;11366;11367;11368	17562;17563;17564;17565;17566;17567;17568;17569;17570;17571;17572	17570			-1	11	5034500	2563100	4452800	0	1049100	3567900	0	0	4348900
LADDDVADVLPPEHGQLVYLSEDETR	26	0	2895.38	Tb927.7.2570;Tb11.v5.0611	Tb927.7.2570	364	389	yes	no	2;3	1.011e-103	204.31	1	0	8	2	1	2				1	1	1	287630000	104560000	70474000	98780000	0	0	0	2639100	7381300	3793900	2435	101	2757	11369;11370;11371;11372;11373;11374;11375;11376	17573;17574;17575;17576;17577;17578;17579;17580;17581;17582;17583;17584;17585;17586;17587;17588;17589;17590;17591;17592;17593;17594;17595;17596	17574			-1	24	104560000	70474000	98780000	0	0	0	2639100	7381300	3793900
LADEGLPALPR	11	0	1150.63	Tb927.8.3530	Tb927.8.3530	340	350	yes	yes	2	2.2318e-06	148.52	1	0	7	1	1	1			1	1	1	1	60158000	18717000	10978000	10219000	0	0	5640200	4053800	5182500	5367300	2436	602	2758	11377;11378;11379;11380;11381;11382;11383	17597;17598;17599;17600;17601;17602;17603;17604;17605;17606;17607;17608;17609;17610;17611	17598			-1	15	18717000	10978000	10219000	0	0	5640200	4053800	5182500	5367300
LADESDVTQLHTVQVELER	19	0	2181.09	Tb927.10.9910	Tb927.10.9910	366	384	yes	yes	3	2.2759e-22	142.3	1	0	4			1				1	1	1	25444000	0	0	1527300	0	0	0	10752000	4212800	8952200	2437	270	2759	11384;11385;11386;11387	17612;17613;17614;17615;17616;17617	17614			-1	6	0	0	1527300	0	0	0	10752000	4212800	8952200
LADESDVTQLHTVQVELERR	20	1	2337.19	Tb927.10.9910	Tb927.10.9910	366	385	yes	yes	3;4	5.0297e-08	90.714	1	0	5							2	1	2	13494000	0	0	0	0	0	0	5740400	1188200	6565600	2438	270	2760	11388;11389;11390;11391;11392	17618;17619;17620;17621;17622;17623	17623			-1	6	0	0	0	0	0	0	5740400	1188200	6565600
LADESTTVESLMTPVDK	17	0	1834.89	Tb927.5.2080	Tb927.5.2080	152	168	yes	yes	2	2.4824e-15	126.95	1	0	4		1	1				1	1		25839000	0	5419600	8153300	0	0	0	7420300	4845500	0	2439	504	2761	11393;11394;11395;11396	17624;17625;17626;17627;17628;17629;17630;17631	17626		790	-1	8	0	5419600	8153300	0	0	0	7420300	4845500	0
LADFDQAK	8	0	906.445	Tb927.10.14780	Tb927.10.14780	155	162	yes	yes	2	0.037582	75.109	1	0	1						1				9569400	0	0	0	0	0	9569400	0	0	0	2440	173	2762	11397	17632	17632			-1	1	0	0	0	0	0	9569400	0	0	0
LADNCTGLQGFLVYHAVGGGTGSGLGALLLER	32	0	3215.64	Tb927.1.2400;Tb927.1.2380;Tb927.1.2360;Tb927.1.2340	Tb927.1.2400	125	156	yes	no	3	4.2359e-93	170.6	1	0	6	1	1	1		1			1	1	141080000	46898000	25343000	40931000	0	10345000	0	0	11292000	6265400	2441	118	2763	11398;11399;11400;11401;11402;11403	17633;17634;17635;17636;17637;17638	17633			-1	6	46898000	25343000	40931000	0	10345000	0	0	11292000	6265400
LADQAAEDAVLTTGIK	16	0	1614.85	Tb927.3.1380	Tb927.3.1380	150	165	yes	yes	2	0.010384	62.088	1	0	1	1									3004600	3004600	0	0	0	0	0	0	0	0	2442	425	2764	11404	17639	17639			-1	1	3004600	0	0	0	0	0	0	0	0
LAEMPADGGYPAYLSAR	17	0	1780.85	Tb927.4.1080	Tb927.4.1080	360	376	yes	yes	2	0.0017016	66.289	1	0	1						1				1047100	0	0	0	0	0	1047100	0	0	0	2444	458	2766	11413	17651	17651		722	-1	1	0	0	0	0	0	1047100	0	0	0
LAGLVAEDFVR	11	0	1188.65	Tb927.7.2570;Tb11.v5.0611	Tb927.7.2570	455	465	yes	no	2	2.2318e-06	148.52	1	0	3	1	1	1							725310000	339700000	131160000	254440000	0	0	0	0	0	0	2445	101	2767	11414;11415;11416	17652;17653;17654;17655;17656;17657;17658;17659	17658			-1	8	339700000	131160000	254440000	0	0	0	0	0	0
LAGLVAEDFVREYGCEAK	18	1	2025.98	Tb927.7.2570;Tb11.v5.0611	Tb927.7.2570	455	472	yes	no	2;3	3.0102e-09	110.96	1	0	4	1	2	1							35324000	7962500	17481000	9880700	0	0	0	0	0	0	2446	101	2768	11417;11418;11419;11420	17660;17661;17662;17663;17664	17662			-1	5	7962500	17481000	9880700	0	0	0	0	0	0
LAHIHQLLYGK	11	0	1291.74	Tb10.v4.0033;Tb927.10.4430;Tb11.v5.0767	Tb10.v4.0033	250	260	yes	no	2;3	1.5357e-09	157.91	1	0	10	1		1			2	2	2	2	69800000	3363800	0	4321800	0	0	5825600	31267000	13619000	11403000	2447	64	2769	11421;11422;11423;11424;11425;11426;11427;11428;11429;11430	17665;17666;17667;17668;17669;17670;17671;17672;17673;17674;17675;17676;17677;17678;17679;17680;17681	17672			-1	16	3363800	0	4321800	0	0	5825600	31267000	13619000	11403000
LALGEAAIR	9	0	912.539	Tb927.10.7630	Tb927.10.7630	90	98	yes	yes	2	0.0076743	113.5	1	0	3	1	1	1							226160000	105450000	46027000	74689000	0	0	0	0	0	0	2450	248	2772	11451;11452;11453	17717;17718;17719;17720;17721;17722	17718			-1	6	105450000	46027000	74689000	0	0	0	0	0	0
LALLSLLFPR	10	0	1141.72	Tb927.1.120;Tb927.2.470;Tb927.2.340;Tb927.2.1120;Tb11.v5.0295;Tb11.0820	Tb927.1.120	610	619	no	no	2	0.0047706	103.56	1	0	3		1	1					1		5899500	0	3027100	1814000	0	0	0	0	1058300	0	2451	116;414	2773	11454;11455;11456	17723;17724;17725	17723			-1	3	0	3027100	1814000	0	0	0	0	1058300	0
LALPVRPLPASAHGLENFCSPDAR	24	1	2587.33	Tb927.4.2450	Tb927.4.2450	275	298	yes	yes	3	0.0064435	45.011	1	0	1	1									2783100	2783100	0	0	0	0	0	0	0	0	2452	473	2774	11457	17726	17726			-1	1	2783100	0	0	0	0	0	0	0	0
LALTTAEYLAYDCGK	15	0	1687.81	Tb927.11.11690	Tb927.11.11690	261	275	yes	yes	2	0.0012783	78.096	1	0	1	1									1783000	1783000	0	0	0	0	0	0	0	0	2453	291	2775	11458	17727	17727			-1	1	1783000	0	0	0	0	0	0	0	0
LANDPNLTLVEAPMLDPNVQPLTAEQLQALQEEAR	35	0	3840.96	Tb927.3.1120	Tb927.3.1120	170	204	yes	yes	3	2.0651e-53	129.59	1	0	2	1	1								14531000	9147500	5383500	0	0	0	0	0	0	0	2454	422	2776	11459;11460	17728;17729	17728		682	-1	2	9147500	5383500	0	0	0	0	0	0	0
LANIAVLCNDASLHHNAATGQVEK	24	0	2545.27	Tb927.5.3400	Tb927.5.3400	418	441	yes	yes	3	0.018553	27.274	1	0	1		1								2258400	0	2258400	0	0	0	0	0	0	0	2455	512	2777	11461	17730	17730			-1	1	0	2258400	0	0	0	0	0	0	0
LANKETVK	8	1	901.523	Tb927.11.11090	Tb927.11.11090	111	118	yes	yes	2	0.0025882	144.12	1	0	3	1	1	1							31205000	13795000	7557100	9853500	0	0	0	0	0	0	2456	281	2778	11462;11463;11464	17731;17732;17733	17731			-1	3	13795000	7557100	9853500	0	0	0	0	0	0
LANSSEVEWLMLR	13	0	1546.78	Tb927.11.15640	Tb927.11.15640	206	218	yes	yes	2	1.7079e-11	154.35	1	0	5	2	2	1							31205000	17418000	10005000	3781200	0	0	0	0	0	0	2457	317	2779;2780	11465;11466;11467;11468;11469	17734;17735;17736;17737;17738;17739	17737		523	-1	6	17418000	10005000	3781200	0	0	0	0	0	0
LAPPHILFDDKK	12	1	1392.78	Tb927.7.4520;Tb11.v5.0265	Tb927.7.4520	106	117	yes	no	3	0.000514	86.772	1	0	7	1	1	1			1	1	1	1	23572000	8281300	2580600	4745100	0	0	2925300	725110	1278800	3035900	2458	82	2781	11470;11471;11472;11473;11474;11475;11476	17740;17741;17742;17743;17744;17745;17746;17747;17748;17749;17750;17751	17741			-1	12	8281300	2580600	4745100	0	0	2925300	725110	1278800	3035900
LAQELEVALAGDSKPA	16	1	1610.85	Tb927.11.11790	Tb927.11.11790	538	553	yes	yes	2;3	0.0004099	86.699	1	0	2	1							1		10107000	7803400	0	0	0	0	0	0	2303200	0	2459	292	2782	11477;11478	17752;17753	17752			-1	2	7803400	0	0	0	0	0	0	2303200	0
LASFDVAPVFNEEEVAHYFLPR	22	0	2549.26	Tb927.10.14240;Tb11.v5.0859	Tb927.10.14240	279	300	yes	no	3	0.00012317	61.181	1	0	1	1									2720700	2720700	0	0	0	0	0	0	0	0	2460	166	2783	11479	17754	17754			-1	1	2720700	0	0	0	0	0	0	0	0
LATDQVHVHRPTFHPNVEELTLGGIK	26	1	2907.54	Tb927.5.4500;Tb05.5K5.150	Tb927.5.4500	40	65	yes	no	4	0.032278	23.516	1	0	1			1							4992500	0	0	4992500	0	0	0	0	0	0	2467	59	2790	11515	17808	17808			-1	1	0	0	4992500	0	0	0	0	0	0
LATSPCILVTSEFGWSAHMEQIMR	24	0	2763.32	Tb927.10.10960;Tb927.10.10950;Tb927.10.10940;Tb927.10.10920;Tb927.10.10900;Tb927.10.10890;Tb11.v5.0543;Tb927.10.10970;Tb927.10.10910;Tb927.10.10980;Tb927.10.10930	Tb927.10.10960	567	590	yes	no	3	0.00019852	57.293	1	0	2	1	1								18481000	11343000	7138000	0	0	0	0	0	0	0	2468	98	2791	11516;11517	17809;17810	17810		159;160	-1	2	11343000	7138000	0	0	0	0	0	0	0
LAVFMTDSGLVTCVDPSR	18	0	1966.95	Tb927.11.16110	Tb927.11.16110	495	512	yes	yes	2	4.8093e-06	90.926	1	0	1							1			1543100	0	0	0	0	0	0	1543100	0	0	2469	323	2792	11518	17811	17811		526	-1	1	0	0	0	0	0	0	1543100	0	0
LAVNLVPFPR	10	0	1124.67	Tb927.1.2390;Tb927.1.2370;Tb927.1.2350;Tb927.1.2330;Tb11.v5.0469;Tb927.1.2410	Tb927.1.2390	253	262	yes	no	2	6.3513e-46	221.25	1	0	16	1	1	1	1	1	2	3	3	3	5523400000	574280000	490080000	471480000	74379000	218730000	393850000	868580000	797540000	1634500000	2470	92	2793;2794	11519;11520;11521;11522;11523;11524;11525;11526;11527;11528;11529;11530;11531;11532;11533;11534	17812;17813;17814;17815;17816;17817;17818;17819;17820;17821;17822;17823;17824;17825;17826;17827;17828;17829;17830;17831;17832;17833;17834;17835;17836;17837;17838;17839;17840;17841;17842;17843;17844;17845;17846;17847;17848;17849;17850;17851;17852;17853	17821			-1	34	574280000	490080000	471480000	74379000	218730000	393850000	868580000	797540000	1634500000
LAVQHLQGCPFHGATLTLR	19	0	2118.12	Tb927.11.14100	Tb927.11.14100	324	342	yes	yes	3;4	0.0024031	49.993	1	0	4	1	1					1	1		9193500	3766300	2375300	0	0	0	0	1268300	1783600	0	2471	306	2795	11535;11536;11537;11538	17854;17855;17856;17857	17857			-1	4	3766300	2375300	0	0	0	0	1268300	1783600	0
LAYGNTVPLER	11	0	1231.66	Tb927.10.3660	Tb927.10.3660	83	93	yes	yes	2	0.003234	93.178	1	0	3	1					1			1	16043000	7919100	0	0	0	0	4459000	0	0	3664600	2472	212	2796	11539;11540;11541	17858;17859;17860	17858			-1	3	7919100	0	0	0	0	4459000	0	0	3664600
LCDDIDMNADANEVK	15	0	1721.72	Tb927.11.16860	Tb927.11.16860	229	243	yes	yes	2	5.6763e-09	121.08	1	0	3	1	1	1							13772000	5566200	2917800	5287900	0	0	0	0	0	0	2473	329	2797	11542;11543;11544	17861;17862;17863	17861		533	-1	3	5566200	2917800	5287900	0	0	0	0	0	0
LCEIDGDVSSLLALCHHAVLEIDPR	25	0	2831.39	Tb927.10.2320	Tb927.10.2320	209	233	yes	yes	4	0.0095125	34.155	1	0	1			1							5309800	0	0	5309800	0	0	0	0	0	0	2474	201	2798	11545	17864	17864			-1	1	0	0	5309800	0	0	0	0	0	0
LCGDVPDPLYHLTR	14	0	1654.81	Tb927.5.1340;Tb11.v5.0884	Tb927.5.1340	330	343	yes	no	3	0.022744	39.219	1	0	1							1			1104400	0	0	0	0	0	0	1104400	0	0	2475	498	2799	11546	17865	17865			-1	1	0	0	0	0	0	0	1104400	0	0
LCINSIGTQSLAK	13	0	1403.74	Tb11.02.5390b;Tb11.02.5390	Tb11.02.5390b	180	192	yes	no	2	0.0012813	89.548	1	0	3	1	1	1							42519000	15807000	11080000	15632000	0	0	0	0	0	0	2476	69	2800	11547;11548;11549	17866;17867;17868	17867			-1	3	15807000	11080000	15632000	0	0	0	0	0	0
LCLPGFDPDELQK	13	0	1530.74	Tb927.2.4590;Tb11.v5.0820;Tb927.2.4610	Tb927.2.4590	105	117	yes	no	2	0.023824	59.426	1	0	1			1							1801400	0	0	1801400	0	0	0	0	0	0	2477	413	2801	11550	17869	17869			-1	1	0	0	1801400	0	0	0	0	0	0
LCMENGWSVMVSHR	14	0	1704.75	Tb927.10.2890;Tb11.v5.0650	Tb927.10.2890	359	372	yes	no	3	0.028513	40.025	1	0	1	1									3699200	3699200	0	0	0	0	0	0	0	0	2478	103	2802	11551	17870	17870		172;173	-1	1	3699200	0	0	0	0	0	0	0	0
LCSEVVAASK	10	0	1062.54	Tb927.9.5320	Tb927.9.5320	239	248	yes	yes	2	0.0021453	71.614	1	0	3	1	1							1	7206700	7206700	0	0	0	0	0	0	0	0	2479	671	2803	11552;11553;11554	17871;17872;17873	17872			-1	3	7206700	0	0	0	0	0	0	0	0
LDADLKRTDK	10	2	1173.64	Tb927.6.1770	Tb927.6.1770	472	481	yes	yes	2	0.02435	67.032	1	0	3							1	1	1	99694000	0	0	0	0	0	0	31348000	31893000	36452000	2481	523	2805	11556;11557;11558	17875;17876;17877	17876			-1	3	0	0	0	0	0	0	31348000	31893000	36452000
LDAGTELR	8	0	873.456	Tb927.10.14910	Tb927.10.14910	196	203	yes	yes	2	0.033493	73.26	1	0	2	1					1				0	0	0	0	0	0	0	0	0	0	2482	176	2806	11559;11560	17878;17879	17878			-1	2	0	0	0	0	0	0	0	0	0
LDCPGILR	8	0	942.496	Tb11.v5.0399;Tb927.10.9650	Tb927.10.9650	898	905	no	no	2	0.024021	94.262	1	0	3	1	1	1							36065000	16518000	6528200	13019000	0	0	0	0	0	0	2483	263;87	2807	11561;11562;11563	17880;17881;17882;17883	17883			-1	4	16518000	6528200	13019000	0	0	0	0	0	0
LDDADKNAVTTAVEEALR	18	1	1929.96	Tb927.11.11330;Tb11.v5.1035;Tb11.v5.1034	Tb927.11.11330	565	582	yes	no	2;3	3.2256e-46	180.88	1	0	11	1	1	1			2	2	2	2	220770000	41810000	28946000	28838000	0	0	27407000	32355000	27302000	34109000	2484	113	2808	11564;11565;11566;11567;11568;11569;11570;11571;11572;11573;11574	17884;17885;17886;17887;17888;17889;17890;17891;17892;17893;17894;17895;17896;17897;17898;17899;17900;17901;17902;17903;17904;17905	17885			-1	22	41810000	28946000	28838000	0	0	27407000	32355000	27302000	34109000
LDDDRVDRPR	10	2	1255.63	Tb927.8.900	Tb927.8.900	214	223	yes	yes	3	0.0019424	98.943	1	0	4		1	1					1	1	41095000	0	12603000	4348900	0	0	0	0	20063000	4080900	2485	630	2809	11575;11576;11577;11578	17906;17907;17908;17909;17910	17909			-1	5	0	12603000	4348900	0	0	0	0	20063000	4080900
LDEFTTHLPDIVQR	14	0	1682.86	Tb927.8.5465;Tb927.8.5440;Tb11.v5.0798;Tb927.8.5470;Tb11.v5.0797;Tb927.8.5460	Tb927.8.5465	83	96	yes	no	3	0.0032259	58.831	1	0	6	1	1	1			1	1		1	14374000	2160400	1562400	1665700	0	0	1914000	3838400	0	3232500	2486	110	2810	11579;11580;11581;11582;11583;11584	17911;17912;17913;17914;17915;17916;17917	17915			-1	7	2160400	1562400	1665700	0	0	1914000	3838400	0	3232500
LDGGGEEVITEGNSIVLRPPR	21	1	2207.15	Tb927.8.8180;Tb927.4.4150	Tb927.8.8180	856	876	yes	no	3	8.1544e-66	190.51	1	0	7	2	2	2					1		60047000	26574000	12314000	20324000	0	0	0	0	835460	0	2487	628	2811	11585;11586;11587;11588;11589;11590;11591	17918;17919;17920;17921;17922;17923;17924;17925;17926;17927;17928;17929;17930;17931;17932;17933;17934;17935;17936;17937;17938;17939;17940	17922			-1	23	26574000	12314000	20324000	0	0	0	0	835460	0
LDGTPNKGK	9	1	928.498	Tb927.10.2890;Tb11.v5.0650	Tb927.10.2890	95	103	yes	no	2	0.00014926	101.33	1	0	3	2		1							5469600	0	0	5469600	0	0	0	0	0	0	2488	103	2812	11592;11593;11594	17941;17942;17943	17941			-1	3	0	0	5469600	0	0	0	0	0	0
LDHIFNDEGVLR	12	0	1426.72	Tb927.11.3650;Tb11.v5.0435	Tb927.11.3650	208	219	yes	no	2;3	0.00067922	86.911	1	0	5	2		2						1	18144000	8862700	0	5919300	0	0	0	0	0	3361600	2489	90	2813	11595;11596;11597;11598;11599	17944;17945;17946;17947;17948	17945			-1	5	8862700	0	5919300	0	0	0	0	0	3361600
LDINDAVSLLTR	12	0	1328.73	Tb11.v5.0501;Tb927.10.3940;Tb927.10.3930	Tb11.v5.0501	181	192	yes	no	2	7.1666e-40	205.13	1	0	5	1	1		1			1		1	108840000	8771100	6818700	0	1101300	0	0	8492600	0	83653000	2490	93	2814	11600;11601;11602;11603;11604	17949;17950;17951;17952;17953	17953			-1	5	8771100	6818700	0	1101300	0	0	8492600	0	83653000
LDISPFYYQVEVQSVWDR	18	0	2243.09	Tb927.11.2060;Tb927.11.2050	Tb927.11.2060	185	202	yes	no	2	5.5316e-13	121.76	1	0	1	1									6057900	6057900	0	0	0	0	0	0	0	0	2491	335	2815	11605	17954	17954			-1	1	6057900	0	0	0	0	0	0	0	0
LDKIFGTFTEPSTVK	15	1	1681.89	Tb927.3.5050	Tb927.3.5050	258	272	yes	yes	2;3	0.0086517	63.062	1	0	2									2	4301100	0	0	0	0	0	0	0	0	4301100	2492	450	2816	11606;11607	17955;17956	17955			-1	2	0	0	0	0	0	0	0	0	4301100
LDLALGGTDR	10	0	1029.55	Tb927.11.2950	Tb927.11.2950	646	655	yes	yes	2	0.011883	85.807	1	0	3	1	1	1							56915000	27887000	10936000	18091000	0	0	0	0	0	0	2493	344	2817	11608;11609;11610	17957;17958;17959;17960;17961;17962	17957			-1	6	27887000	10936000	18091000	0	0	0	0	0	0
LDLVLHDVGLLVK	13	0	1432.87	Tb927.8.5580	Tb927.8.5580	586	598	yes	yes	3	0.0028273	63.727	1	0	1									1	1941900	0	0	0	0	0	0	0	0	1941900	2494	612	2818	11611	17963	17963			-1	1	0	0	0	0	0	0	0	0	1941900
LDNEAIYDLTR	11	0	1321.65	Tb11.v5.0468	Tb11.v5.0468	2	12	yes	yes	2	9.9058e-05	94.616	1	0	2							1		1	4099000	0	0	0	0	0	0	0	0	4099000	2495	91	2819	11612;11613	17964;17965	17964			-1	2	0	0	0	0	0	0	0	0	4099000
LDNEAIYDLTRR	12	1	1477.75	Tb11.v5.0468	Tb11.v5.0468	2	13	yes	yes	3	0.00020549	97.911	1	0	2					1				1	9407100	0	0	0	0	1457400	0	0	0	7949700	2496	91	2820	11614;11615	17966;17967;17968	17967			-1	3	0	0	0	0	1457400	0	0	0	7949700
LDNLSTIMFLDQEVAAVGR	19	0	2091.07	Tb927.3.4390	Tb927.3.4390	359	377	yes	yes	2	6.9541e-17	128.9	1	0	3							1	1	1	5724100	0	0	0	0	0	0	1545300	2027800	2151000	2497	446	2821	11616;11617;11618	17969;17970;17971	17969		707	-1	3	0	0	0	0	0	0	1545300	2027800	2151000
LDPNDKAAVETAVAEAIR	18	1	1881.98	Tb927.11.7510;Tb927.11.7460	Tb927.11.7510	589	606	yes	no	2;3	5.5924e-21	143.22	1	0	9	2	1	1	1		1	1	1	1	89036000	22517000	10111000	15047000	2090400	0	7406600	12093000	8867000	10905000	2498	383	2822	11619;11620;11621;11622;11623;11624;11625;11626;11627	17972;17973;17974;17975;17976;17977;17978;17979;17980;17981;17982;17983;17984;17985;17986;17987;17988	17973			-1	17	22517000	10111000	15047000	2090400	0	7406600	12093000	8867000	10905000
LDPSSASVVHR	11	0	1166.6	Tb927.4.1500	Tb927.4.1500	1989	1999	yes	yes	2	0.0026938	96.331	1	0	2	1		1							5083300	1872600	0	3210700	0	0	0	0	0	0	2499	463	2823	11628;11629	17989;17990;17991	17991			-1	3	1872600	0	3210700	0	0	0	0	0	0
LDRLDAEFAK	10	1	1176.61	Tb927.9.13920;Tb927.9.13880;Tb927.9.13820	Tb927.9.13920	12	21	yes	no	2	0.0033412	121.73	1	0	3	1	1	1							33398000	11575000	7340200	14483000	0	0	0	0	0	0	2500	650	2824	11630;11631;11632	17992;17993;17994;17995	17995			-1	4	11575000	7340200	14483000	0	0	0	0	0	0
LDSKVTDSNDIKEILQR	17	2	1973.04	Tb927.10.7680	Tb927.10.7680	439	455	yes	yes	3	0.023821	42.813	1	0	1		1								5796800	0	5796800	0	0	0	0	0	0	0	2502	249	2828	11664	18051	18051			-1	1	0	5796800	0	0	0	0	0	0	0
LDTGSTVDPLAAGILDNVLVK	21	0	2110.15	Tb927.11.3240	Tb927.11.3240	490	510	yes	yes	2;3	1.7636e-21	128.96	1	0	8	1		1			1	2	1	2	33211000	3551400	0	3353700	0	0	2908200	11993000	4195700	7209100	2503	345	2829	11665;11666;11667;11668;11669;11670;11671;11672	18052;18053;18054;18055;18056;18057;18058;18059	18055			-1	8	3551400	0	3353700	0	0	2908200	11993000	4195700	7209100
LDTGSTVDPLAAGILDNVLVKR	22	1	2266.25	Tb927.11.3240	Tb927.11.3240	490	511	yes	yes	3	1.3997e-20	120.75	1	0	7	1	1			1	1	1	1	1	19629000	1845300	2190400	0	0	2125600	1128800	1921800	3612500	6804600	2504	345	2830	11673;11674;11675;11676;11677;11678;11679	18060;18061;18062;18063;18064;18065;18066	18066			-1	7	1845300	2190400	0	0	2125600	1128800	1921800	3612500	6804600
LDVAVEECTR	10	0	1190.56	Tb927.6.4480	Tb927.6.4480	699	708	yes	yes	2	0.023957	71.349	1	0	1					1					1912800	0	0	0	0	1912800	0	0	0	0	2505	542	2831	11680	18067	18067			-1	1	0	0	0	0	1912800	0	0	0	0
LDVIGLTGQEIVEFQK	16	0	1787.97	Tb927.10.12710	Tb927.10.12710	567	582	yes	yes	2	2.4099e-15	134.08	1	0	4			1			1	1		1	11721000	0	0	5861700	0	0	1639500	822760	0	3396900	2506	153	2832	11681;11682;11683;11684	18068;18069;18070;18071	18068			-1	4	0	0	5861700	0	0	1639500	822760	0	3396900
LDVTGSITK	9	0	932.518	Tb927.10.9330	Tb927.10.9330	469	477	yes	yes	2	0.0090173	109.71	1	0	2							1		1	16127000	0	0	0	0	0	0	10148000	0	5979100	2507	262	2833	11685;11686	18072;18073	18072			-1	2	0	0	0	0	0	0	10148000	0	5979100
LDVVANNAFK	10	0	1089.58	Tb927.9.8720	Tb927.9.8720	72	81	yes	yes	2	0.0020844	128.61	1	0	4	1	1	1						1	46903000	18685000	18507000	7344200	0	0	0	0	0	2366400	2508	689	2834	11687;11688;11689;11690	18074;18075;18076;18077;18078;18079;18080	18077			-1	7	18685000	18507000	7344200	0	0	0	0	0	2366400
LEALEEK	7	0	830.439	Tb927.10.14360	Tb927.10.14360	280	286	yes	yes	2	0.023538	94.407	1	0	2							1	1		10913000	0	0	0	0	0	0	3977000	6936200	0	2510	167	2836	11692;11693	18082;18083	18083			-1	2	0	0	0	0	0	0	3977000	6936200	0
LEEAAPIIGFR	11	0	1214.67	Tb927.8.900	Tb927.8.900	158	168	yes	yes	2	0.00020915	118.26	1	0	1								1		4701200	0	0	0	0	0	0	0	4701200	0	2511	630	2837	11694	18084;18085	18085			-1	2	0	0	0	0	0	0	0	4701200	0
LEEAMDVLNR	10	0	1188.58	Tb927.10.16120	Tb927.10.16120	123	132	yes	yes	2	0.0010331	118.26	1	0	7	2	1	1				1	1	1	26775000	7255500	2777000	3917000	0	0	0	5633400	5742600	1449800	2512	192	2838;2839	11695;11696;11697;11698;11699;11700;11701	18086;18087;18088;18089;18090;18091;18092;18093;18094;18095;18096;18097;18098;18099;18100;18101	18092		325	-1	16	7255500	2777000	3917000	0	0	0	5633400	5742600	1449800
LEGFGYGDR	9	0	1012.46	Tb927.6.1470	Tb927.6.1470	55	63	yes	yes	2	0.025977	78.334	1	0	1									1	2136800	0	0	0	0	0	0	0	0	2136800	2513	520	2840	11702	18102	18102			-1	1	0	0	0	0	0	0	0	0	2136800
LEGNMQQLSDDAIGELAR	18	0	1958.94	Tb11.02.5390b;Tb11.02.5390	Tb11.02.5390b	640	657	yes	no	2	2.7225e-20	138.42	1	0	4	1	1	2							14686000	4833600	2940100	6911800	0	0	0	0	0	0	2514	69	2841;2842	11703;11704;11705;11706	18103;18104;18105;18106;18107	18106		97	-1	5	4833600	2940100	6911800	0	0	0	0	0	0
LEGQQLVFPTMMR	13	0	1548.78	Tb927.9.6700	Tb927.9.6700	87	99	yes	yes	3	0.004166	56.225	1	0	2	1	1								0	0	0	0	0	0	0	0	0	0	2515	678	2843	11707;11708	18108;18109	18109	261;262	1025;1026	-1	0	0	0	0	0	0	0	0	0	0
LEPDDLDAIFR	11	0	1302.65	Tb927.2.3180;Tb11.v5.0782	Tb927.2.3180	235	245	yes	no	2	0.0016555	102.61	1	0	3	1	1	1							12182000	3728600	3814600	4638800	0	0	0	0	0	0	2518	407	2846	11725;11726;11727	18129;18130;18131	18131			-1	3	3728600	3814600	4638800	0	0	0	0	0	0
LEQDWNGLAVR	11	0	1299.66	Tb927.7.4180	Tb927.7.4180	11	21	yes	yes	2	0.024837	67.993	1	0	1				1						919330	0	0	0	919330	0	0	0	0	0	2519	574	2847	11728	18132	18132			-1	1	0	0	0	919330	0	0	0	0	0
LEQVAPVSDVR	11	0	1211.65	Tb927.8.900	Tb927.8.900	37	47	yes	yes	2	2.0526e-09	155.42	1	0	6	1	1	1				1	1	1	173470000	22922000	31195000	12326000	0	0	0	32256000	65480000	9295500	2522	630	2850	11733;11734;11735;11736;11737;11738	18138;18139;18140;18141;18142;18143;18144;18145;18146;18147;18148;18149;18150	18139			-1	13	22922000	31195000	12326000	0	0	0	32256000	65480000	9295500
LESGVQIVSGTPGR	14	0	1398.75	Tb927.11.8770	Tb927.11.8770	144	157	yes	yes	2	2.0055e-14	145.23	1	0	5	1	1	1				1	1		24491000	5069900	4390300	3698100	0	0	0	4607400	6725000	0	2523	391	2851	11739;11740;11741;11742;11743	18151;18152;18153;18154;18155;18156;18157;18158	18151			-1	8	5069900	4390300	3698100	0	0	0	4607400	6725000	0
LESIGETCGYSIR	13	0	1483.7	Tb927.4.1500	Tb927.4.1500	1412	1424	yes	yes	2	0.00075453	96.015	1	0	1			1							4235000	0	0	4235000	0	0	0	0	0	0	2524	463	2852	11744	18159	18159			-1	1	0	0	4235000	0	0	0	0	0	0
LESSYFATVSFEEK	14	0	1635.77	Tb927.11.2950	Tb927.11.2950	359	372	yes	yes	2	0.00094566	85.288	1	0	1	1									3454700	3454700	0	0	0	0	0	0	0	0	2525	344	2853	11745	18160	18160			-1	1	3454700	0	0	0	0	0	0	0	0
LETSPFIEQAK	11	0	1261.66	Tb927.10.10960;Tb927.10.10950;Tb927.10.10940;Tb927.10.10920;Tb927.10.10900;Tb927.10.10890;Tb11.v5.0543;Tb927.10.10970;Tb927.10.10910;Tb927.10.10980;Tb927.10.10930	Tb927.10.10960	477	487	yes	no	2	0.0094541	80.688	1	0	2	1		1							5908300	3618700	0	2289600	0	0	0	0	0	0	2526	98	2854	11746;11747	18161;18162	18161			-1	2	3618700	0	2289600	0	0	0	0	0	0
LEYEWIVPLPQQAER	15	0	1869.96	Tb927.2.3800	Tb927.2.3800	439	453	yes	yes	2	0.0001791	91.03	1	0	2	1		1							9167700	5565100	0	3602500	0	0	0	0	0	0	2527	408	2855	11748;11749	18163;18164	18164			-1	2	5565100	0	3602500	0	0	0	0	0	0
LEYFPGDSAPLATAAAQNGSAKPASR	26	1	2589.28	Tb927.10.14360	Tb927.10.14360	58	83	yes	yes	3	1.6471e-11	90.534	1	0	5	1	1					1	1	1	0	0	0	0	0	0	0	0	0	0	2528	167	2856	11750;11751;11752;11753;11754	18165;18166;18167;18168;18169	18168	65;214		-1	0	0	0	0	0	0	0	0	0	0
LFAETSPGLDQYAIHK	16	0	1788.9	Tb927.10.8190	Tb927.10.8190	420	435	yes	yes	3	0.038607	29.129	1	0	1	1									3032000	3032000	0	0	0	0	0	0	0	0	2531	253	2862	11771	18197	18197			-1	1	3032000	0	0	0	0	0	0	0	0
LFAFLSR	7	0	852.486	Tb927.5.3010;Tb11.v5.0691	Tb927.5.3010	202	208	yes	no	2	0.0062395	108.24	1	0	2	1	1								26215000	15299000	10916000	0	0	0	0	0	0	0	2532	509	2863	11772;11773	18198;18199	18199			-1	2	15299000	10916000	0	0	0	0	0	0	0
LFDDGPRPQLVQR	13	1	1539.82	Tb927.9.13990	Tb927.9.13990	105	117	yes	yes	2;3	1.0838e-25	185.08	1	0	10	1	2	2				2	2	1	886850000	234010000	163210000	200600000	0	0	0	116970000	125740000	46312000	2533	651	2864	11774;11775;11776;11777;11778;11779;11780;11781;11782;11783	18200;18201;18202;18203;18204;18205;18206;18207;18208;18209;18210;18211;18212;18213;18214;18215;18216;18217;18218;18219	18206			-1	20	234010000	163210000	200600000	0	0	0	116970000	125740000	46312000
LFDELLEEELQR	12	0	1532.77	Tb927.11.9940	Tb927.11.9940	123	134	yes	yes	2	2.7972e-50	218.47	1	0	3	1	1	1							44114000	19025000	9968700	15121000	0	0	0	0	0	0	2534	400	2865	11784;11785;11786	18220;18221;18222	18222			-1	3	19025000	9968700	15121000	0	0	0	0	0	0
LFDEPIQLVDDPVAAAR	17	0	1867.97	Tb927.11.3970	Tb927.11.3970	49	65	yes	yes	2	0.00010947	86.313	1	0	2							1	1		3608000	0	0	0	0	0	0	1860400	1747600	0	2535	351	2866	11787;11788	18223;18224	18223			-1	2	0	0	0	0	0	0	1860400	1747600	0
LFDLLSDPATLR	12	0	1359.74	Tb927.11.670;Tb11.0890	Tb927.11.670	132	143	yes	no	2	0.010111	77.677	1	0	1							1			2536600	0	0	0	0	0	0	2536600	0	0	2536	376	2867	11789	18225	18225			-1	1	0	0	0	0	0	0	2536600	0	0
LFDLLSDPATLRDER	15	1	1759.91	Tb927.11.670;Tb11.0890	Tb927.11.670	132	146	yes	no	2;3	1.2568e-06	101.62	1	0	6	1		1				1	1	2	35488000	930850	0	1134800	0	0	0	7725900	1910600	23786000	2537	376	2868	11790;11791;11792;11793;11794;11795	18226;18227;18228;18229;18230;18231;18232;18233;18234;18235	18233			-1	10	930850	0	1134800	0	0	0	7725900	1910600	23786000
LFEAAPDDAR	10	0	1103.52	Tb927.11.16970	Tb927.11.16970	282	291	yes	yes	2	0.0058455	78.516	1	0	6	1		1			1	1	1	1	11225000	0	0	2394200	0	0	3419400	1943400	1672400	1796100	2538	330	2869	11796;11797;11798;11799;11800;11801	18236;18237;18238;18239;18240;18241;18242	18236			-1	7	0	0	2394200	0	0	3419400	1943400	1672400	1796100
LFEIIDER	8	0	1033.54	Tb927.10.14890;Tb11.v5.0636	Tb927.10.14890	597	604	yes	no	2	0.021745	96.253	1	0	4	1		1			1			1	22392000	8413500	0	5611200	0	0	3670800	0	0	4697000	2539	102	2870	11802;11803;11804;11805	18243;18244;18245;18246;18247	18243			-1	5	8413500	0	5611200	0	0	3670800	0	0	4697000
LFHGHISLMSSIVER	15	0	1724.9	Tb927.4.4160	Tb927.4.4160	280	294	yes	yes	3	0.00090305	67.136	1	0	1	1									4327900	4327900	0	0	0	0	0	0	0	0	2540	486	2871	11806	18248;18249	18249		765	-1	2	4327900	0	0	0	0	0	0	0	0
LFHQVCTDK	9	0	1146.55	Tb927.11.2060;Tb927.11.2050	Tb927.11.2060	78	86	yes	no	2	1.6519e-23	146.58	1	0	2	1						1			13381000	0	0	0	0	0	0	13381000	0	0	2541	335	2872	11807;11808	18250;18251;18252	18250			-1	3	0	0	0	0	0	0	13381000	0	0
LFLGGVKPSEEDVK	14	1	1516.81	Tb927.4.3590;Tb927.4.3570	Tb927.4.3590	21	34	yes	no	3	0.042349	49.31	1	0	1	1									6905500	6905500	0	0	0	0	0	0	0	0	2542	480	2873	11809	18253	18253			-1	1	6905500	0	0	0	0	0	0	0	0
LFLIAFTK	8	0	951.579	Tb11.v5.0501;Tb927.10.3940;Tb927.10.3930	Tb11.v5.0501	139	146	yes	no	2	0.039706	73.26	1	0	1									1	41333000	0	0	0	0	0	0	0	0	41333000	2543	93	2874	11810	18254;18255	18254			-1	2	0	0	0	0	0	0	0	0	41333000
LFLSASSTEVGLVDAVR	17	0	1762.95	Tb927.2.5240	Tb927.2.5240	310	326	yes	yes	2	4.1484e-46	184.1	1	0	5	1	1	1				1	1		57257000	14147000	14875000	7114500	0	0	0	10385000	10737000	0	2544	417	2875	11811;11812;11813;11814;11815	18256;18257;18258;18259;18260	18257			-1	5	14147000	14875000	7114500	0	0	0	10385000	10737000	0
LFPDEKPETIVVYR	14	1	1704.91	Tb927.10.8230;Tb11.v5.0668	Tb927.10.8230	182	195	yes	no	3	4.0055e-05	107.65	1	0	4	1	1	1			1				30022000	11838000	5244500	8041700	0	0	4898400	0	0	0	2545	105	2876	11816;11817;11818;11819	18261;18262;18263;18264;18265;18266	18262			-1	6	11838000	5244500	8041700	0	0	4898400	0	0	0
LFPIDSNTSEEELER	15	0	1777.84	Tb927.11.10750	Tb927.11.10750	503	517	yes	yes	2	5.6961e-05	98.105	1	0	5	1	1	1				1	1		14638000	2928000	2921500	1933100	0	0	0	2685600	4169700	0	2546	276	2877	11820;11821;11822;11823;11824	18267;18268;18269;18270;18271;18272;18273;18274;18275;18276	18275			-1	10	2928000	2921500	1933100	0	0	0	2685600	4169700	0
LFPTQTIEECDLQAER	16	0	1948.92	Tb927.5.2290	Tb927.5.2290	207	222	yes	yes	2	0.001316	75.695	1	0	1			1							1244000	0	0	1244000	0	0	0	0	0	0	2547	506	2878	11825	18277	18277			-1	1	0	0	1244000	0	0	0	0	0	0
LFQEAIDTAVESADPK	16	0	1732.85	Tb927.10.6050;Tb11.v5.0197	Tb927.10.6050	1549	1564	yes	no	2	9.2622e-25	155.42	1	0	7	1	1	1		1	1	1		1	35861000	5224700	2964100	3847300	0	2852200	16387000	1546600	0	3038900	2548	237	2879	11826;11827;11828;11829;11830;11831;11832	18278;18279;18280;18281;18282;18283;18284;18285;18286;18287	18284			-1	10	5224700	2964100	3847300	0	2852200	16387000	1546600	0	3038900
LFQLFAQFGPIESVK	15	0	1722.93	Tb927.11.530	Tb927.11.530	94	108	yes	yes	2	8.8381e-37	176.78	1	0	8	1	1	1		1	1	1	1	1	48510000	6727600	7757800	12522000	0	1946600	2552900	4657600	3994000	8351300	2549	363	2880	11833;11834;11835;11836;11837;11838;11839;11840	18288;18289;18290;18291;18292;18293;18294;18295	18290			-1	8	6727600	7757800	12522000	0	1946600	2552900	4657600	3994000	8351300
LFSVIQGSR	9	0	1005.56	Tb11.02.5390b;Tb11.02.5390	Tb11.02.5390b	481	489	yes	no	2	0.0066824	116.73	1	0	3	1	1	1							27614000	12023000	6492500	9098700	0	0	0	0	0	0	2550	69	2881	11841;11842;11843	18296;18297;18298;18299;18300	18298			-1	5	12023000	6492500	9098700	0	0	0	0	0	0
LFVEDMDIGTETR	13	0	1524.71	Tb927.7.2400	Tb927.7.2400	287	299	yes	yes	2	0.0058378	67.726	1	0	3							1	1	1	5278900	0	0	0	0	0	0	1615700	2114500	1548700	2552	566	2883	11852;11853;11854	18313;18314;18315	18313		851	-1	3	0	0	0	0	0	0	1615700	2114500	1548700
LFVEFSPR	8	0	993.528	Tb927.10.9970	Tb927.10.9970	890	897	yes	yes	2	0.03871	74.127	1	0	2	1		1							6425000	3015700	0	3409300	0	0	0	0	0	0	2553	271	2884	11855;11856	18316;18317	18316			-1	2	3015700	0	3409300	0	0	0	0	0	0
LFVGDEAQAK	10	0	1076.55	Tb927.9.8880;Tb927.9.8850	Tb927.9.8880	53	62	yes	no	2	0.0019668	133.58	1	0	8	1	1	1		1	1	1	1	1	425240000	55338000	36794000	64615000	0	16277000	60589000	73518000	61037000	57073000	2554	692	2885	11857;11858;11859;11860;11861;11862;11863;11864	18318;18319;18320;18321;18322;18323;18324;18325;18326;18327;18328;18329;18330;18331;18332;18333;18334;18335;18336;18337	18336			-1	20	55338000	36794000	64615000	0	16277000	60589000	73518000	61037000	57073000
LFVGDEAQAKR	11	1	1232.65	Tb927.9.8880;Tb927.9.8850	Tb927.9.8880	53	63	yes	no	2;3	0.00034532	94.616	1	0	11	1	1	1		2	1	1	2	2	36091000	1305600	1462600	899430	0	6217600	2909800	3873900	9375100	10047000	2555	692	2886	11865;11866;11867;11868;11869;11870;11871;11872;11873;11874;11875	18338;18339;18340;18341;18342;18343;18344;18345;18346;18347;18348;18349;18350;18351;18352	18347			-1	15	1305600	1462600	899430	0	6217600	2909800	3873900	9375100	10047000
LFVIASPVGPYYPSGMKPVR	20	1	2177.17	Tb927.2.4590;Tb11.v5.0820;Tb927.2.4610	Tb927.2.4590	161	180	yes	no	3	0.00037572	60.564	1	0	3	1		1						1	8522400	4264800	0	1884300	0	0	0	0	0	2373300	2556	413	2887	11876;11877;11878	18353;18354;18355;18356	18354		666	-1	4	4264800	0	1884300	0	0	0	0	0	2373300
LFVSNLPFDCTSVALR	16	0	1837.94	Tb927.9.13990	Tb927.9.13990	227	242	yes	yes	2	2.6815e-37	180.2	1	0	6	1	1	1				1	1	1	386760000	87315000	71825000	61413000	0	0	0	58842000	67279000	40090000	2557	651	2888	11879;11880;11881;11882;11883;11884	18357;18358;18359;18360;18361;18362;18363;18364;18365;18366	18357			-1	10	87315000	71825000	61413000	0	0	0	58842000	67279000	40090000
LFWHWSPIDGGEK	13	0	1570.76	Tb927.11.2340	Tb927.11.2340	391	403	yes	yes	3	0.0035394	60.157	1	0	1	1									3304200	3304200	0	0	0	0	0	0	0	0	2558	337	2889	11885	18367;18368	18367			-1	2	3304200	0	0	0	0	0	0	0	0
LGANAILGCSMAISK	15	0	1504.77	Tb927.10.2890;Tb11.v5.0650	Tb927.10.2890	104	118	yes	no	2	1.2942e-15	138.42	1	0	13	2	2	2			1	2	2	2	230190000	62281000	31865000	44886000	0	0	17914000	18063000	19565000	35618000	2559	103	2890;2891	11886;11887;11888;11889;11890;11891;11892;11893;11894;11895;11896;11897;11898	18369;18370;18371;18372;18373;18374;18375;18376;18377;18378;18379;18380;18381;18382;18383;18384	18373		174	-1	16	62281000	31865000	44886000	0	0	17914000	18063000	19565000	35618000
LGANSLLDIVVFGK	14	0	1444.83	Tb927.8.6580	Tb927.8.6580	414	427	yes	yes	2	0.0055666	70.942	1	0	1									1	1144600	0	0	0	0	0	0	0	0	1144600	2560	622	2892	11899	18385	18385			-1	1	0	0	0	0	0	0	0	0	1144600
LGANYAAPMLVQR	13	0	1402.74	Tb927.2.4590	Tb927.2.4590	200	212	yes	yes	2	0.0054677	68.371	1	0	2	1								1	5340300	3566900	0	0	0	0	0	0	0	1773300	2561	413	2893	11900;11901	18386;18387;18388	18387		667	-1	3	3566900	0	0	0	0	0	0	0	1773300
LGATLANGNRPQEALDAYNR	20	1	2143.08	Tb927.5.1100	Tb927.5.1100	540	559	yes	yes	3	0.00020087	74.519	1	0	5							2	1	2	9138400	0	0	0	0	0	0	4189200	0	4949200	2562	495	2894;2895	11902;11903;11904;11905;11906	18389;18390;18391;18392;18393	18390	118		-1	2	0	0	0	0	0	0	4189200	0	4949200
LGAYNEALADAEK	13	0	1363.66	Tb927.5.2940	Tb927.5.2940	409	421	yes	yes	2	0.0021102	85.288	1	0	3	1		1			1				8647300	5029600	0	2266100	0	0	1351600	0	0	0	2563	508	2896	11907;11908;11909	18394;18395;18396	18394			-1	3	5029600	0	2266100	0	0	1351600	0	0	0
LGDAIGRK	8	1	828.482	Tb927.8.1340;Tb927.8.1330	Tb927.8.1340	199	206	yes	no	2	0.029686	52.403	1	0	1									1	8118500	0	0	0	0	0	0	0	0	8118500	2564	588	2897	11910	18397	18397			-1	0	0	0	0	0	0	0	0	0	8118500
LGEIVTTIPTIGFNVETVEYK	21	0	2322.24	Tb927.9.13740;Tb927.9.13710;Tb927.9.13680;Tb927.9.13650	Tb927.9.13740	39	59	yes	no	2	0.00013142	73.022	1	0	2	1								1	3890200	1495700	0	0	0	0	0	0	0	2394500	2566	649	2899	11920;11921	18410;18411	18411			-1	2	1495700	0	0	0	0	0	0	0	2394500
LGELVVNNIVIK	12	0	1309.8	Tb927.8.5580	Tb927.8.5580	209	220	yes	yes	2	0.011196	76.827	1	0	1									1	2460400	0	0	0	0	0	0	0	0	2460400	2567	612	2900	11922	18412	18412			-1	1	0	0	0	0	0	0	0	0	2460400
LGEVTELIHTAALVHDDVIDDSEMRR	26	1	2933.46	Tb927.9.5890	Tb927.9.5890	112	137	yes	yes	4	0.00065883	43.523	1	0	1								1		1745700	0	0	0	0	0	0	0	1745700	0	2568	676	2901	11923	18413	18413		1020	-1	1	0	0	0	0	0	0	0	1745700	0
LGFLEEFMIGGVAAGLSK	18	0	1837.96	Tb927.10.14840;Tb927.10.14830;Tb927.10.14820	Tb927.10.14840	12	29	yes	no	2	3.9978e-40	175.21	1	0	4		1		1	2					15262000	0	895340	0	2112900	12254000	0	0	0	0	2570	174	2904;2905	11933;11934;11935;11936	18431;18432;18433;18434	18434		300	-1	4	0	895340	0	2112900	12254000	0	0	0	0
LGFLTFCPSNLGTTIR	16	0	1795.93	Tb927.9.6290;Tb927.9.6230;Tb927.9.6170	Tb927.9.6290	265	280	yes	no	2	6.9999e-11	123.84	1	0	7	1	1	1			1	1	1	1	58776000	17594000	7214900	10371000	0	0	4286600	3010200	6025600	10274000	2571	677	2906	11937;11938;11939;11940;11941;11942;11943	18435;18436;18437;18438;18439;18440;18441	18441			-1	7	17594000	7214900	10371000	0	0	4286600	3010200	6025600	10274000
LGFSGSAVQIAR	12	0	1204.66	Tb927.5.1340;Tb11.v5.0884	Tb927.5.1340	646	657	yes	no	2	0.0069083	80.688	1	0	3	1						1	1		6517900	1664200	0	0	0	0	0	2519400	2334300	0	2572	498	2907	11944;11945;11946	18442;18443;18444	18443			-1	3	1664200	0	0	0	0	0	2519400	2334300	0
LGGCSEDVISLLSFLR	16	0	1764.91	Tb927.10.5640	Tb927.10.5640	356	371	yes	yes	2	0.0012997	75.78	1	0	4	1	1	1					1		4348800	1355500	1581300	563270	0	0	0	0	848730	0	2573	231	2908	11947;11948;11949;11950	18445;18446;18447;18448	18447			-1	4	1355500	1581300	563270	0	0	0	0	848730	0
LGGDAGLWK	9	0	915.481	Tb927.1.2040	Tb927.1.2040	409	417	yes	yes	2	0.0051695	64.757	1	0	2			1			1				0	0	0	0	0	0	0	0	0	0	2574	117	2909	11951;11952	18449;18450	18449			-1	2	0	0	0	0	0	0	0	0	0
LGGKLDPNDKAAVETAVAEAIR	22	2	2237.2	Tb927.11.7510;Tb927.11.7460	Tb927.11.7510	585	606	yes	no	3;4	1.029e-43	109.85	1	0	8	2	1	2					1	2	34886000	15744000	2905200	5698100	0	0	0	0	3854800	6684300	2575	383	2910	11953;11954;11955;11956;11957;11958;11959;11960	18451;18452;18453;18454;18455;18456;18457;18458	18455			-1	7	15744000	2905200	5698100	0	0	0	0	3854800	6684300
LGIHEDSTNR	10	0	1140.55	Tb927.10.10960;Tb927.10.10950;Tb927.10.10940;Tb927.10.10920;Tb927.10.10900;Tb927.10.10890;Tb11.v5.0543;Tb927.10.10970;Tb927.10.10910;Tb927.10.10980;Tb927.10.10930	Tb927.10.10960	422	431	yes	no	2	0.0046281	104.2	1	0	2	1					1				13254000	9499500	0	0	0	0	3754700	0	0	0	2576	98	2911	11961;11962	18459;18460	18459			-1	2	9499500	0	0	0	0	3754700	0	0	0
LGIHEDSTNRK	11	1	1268.65	Tb927.10.10960;Tb927.10.10950;Tb927.10.10940;Tb927.10.10920;Tb927.10.10900;Tb927.10.10890;Tb11.v5.0543;Tb927.10.10970;Tb927.10.10910;Tb927.10.10980;Tb927.10.10930	Tb927.10.10960	422	432	yes	no	3	0.003706	63.624	1	0	6	1	1	1			1	1		1	14140000	0	3179000	4145300	0	0	2026000	1834600	0	2955000	2577	98	2912	11963;11964;11965;11966;11967;11968	18461;18462;18463;18464;18465;18466;18467	18462			-1	7	0	3179000	4145300	0	0	2026000	1834600	0	2955000
LGKEISNLAPSSIKPK	16	2	1680.98	Tb927.9.8880;Tb927.9.8850	Tb927.9.8880	314	329	yes	no	4	0.0022069	59.634	1	0	2		1	1							15990000	0	7316600	8673400	0	0	0	0	0	0	2578	692	2913	11969;11970	18468;18469	18468			-1	2	0	7316600	8673400	0	0	0	0	0	0
LGLDVAQFTMR	11	0	1249.65	Tb927.5.1340;Tb11.v5.0884	Tb927.5.1340	616	626	yes	no	2	0.013234	55.549	1	0	2	1						1			1542900	0	0	0	0	0	0	1542900	0	0	2579	498	2914	11971;11972	18470;18471	18470		783	-1	2	0	0	0	0	0	0	1542900	0	0
LGLEYVDLYLIHWPGK	16	0	1915.02	Tb927.11.4700	Tb927.11.4700	99	114	yes	yes	3	0.038866	29.013	1	0	4	1		1				1		1	932220000	384200000	0	244130000	0	0	0	89226000	0	214670000	2580	359	2915	11973;11974;11975;11976	18472;18473;18474;18475	18473			-1	4	384200000	0	244130000	0	0	0	89226000	0	214670000
LGLGLLAESR	10	0	1027.6	Tb927.11.7218;Tb11.02.5120b	Tb927.11.7218	478	487	yes	no	2	0.020948	74.464	1	0	1			1							2202300	0	0	2202300	0	0	0	0	0	0	2581	68	2916	11977	18476	18476			-1	1	0	0	2202300	0	0	0	0	0	0
LGLSEYEAVKEMQDGILELIK	21	1	2377.25	Tb927.9.6290;Tb927.9.6230;Tb927.9.6170	Tb927.9.6290	331	351	yes	no	3	4.7475e-22	126.69	1	0	3	1		2							15008000	3814800	0	11193000	0	0	0	0	0	0	2582	677	2917;2918	11978;11979;11980	18477;18478;18479	18479		1022	-1	3	3814800	0	11193000	0	0	0	0	0	0
LGLSEYEAVKEMQDGILELIKLEK	24	2	2747.47	Tb927.9.6290	Tb927.9.6290	331	354	yes	yes	4	4.0601e-05	66.871	1	0	2	1		1							11114000	4576500	0	6537400	0	0	0	0	0	0	2583	677	2919	11981;11982	18480;18481	18481		1022	-1	2	4576500	0	6537400	0	0	0	0	0	0
LGLYCER	7	0	909.438	Tb927.7.2300	Tb927.7.2300	941	947	yes	yes	2	0.023538	94.407	1	0	2	1		1							19286000	10549000	0	8737300	0	0	0	0	0	0	2584	562	2920	11983;11984	18482;18483	18482			-1	2	10549000	0	8737300	0	0	0	0	0	0
LGMDDVLR	8	0	917.464	Tb927.8.8180;Tb927.4.4150	Tb927.8.8180	917	924	yes	no	2	0.016341	75.854	1	0	3	1	1	1							15690000	6953800	3653000	5083200	0	0	0	0	0	0	2585	628	2921	11985;11986;11987	18484;18485;18486	18484		912	-1	3	6953800	3653000	5083200	0	0	0	0	0	0
LGNDQQGGR	9	0	943.447	Tb927.11.14090	Tb927.11.14090	191	199	yes	yes	2	2.5607e-07	163.9	1	0	9	3	2	4							1697100000	603130000	533790000	560150000	0	0	0	0	0	0	2586	305	2922;2923;2924	11988;11989;11990;11991;11992;11993;11994;11995;11996	18487;18488;18489;18490;18491;18492;18493;18494;18495;18496;18497;18498;18499;18500;18501;18502;18503;18504;18505	18504	99;232		-1	12	603130000	533790000	560150000	0	0	0	0	0	0
LGQGISLEEIKR	12	1	1341.76	Tb927.8.3530	Tb927.8.3530	275	286	yes	yes	2;3	1.0164e-05	116.54	1	0	10	2	2	1		1	1	1	1	1	74557000	28307000	11334000	10390000	0	1648300	7149800	5008200	4671200	6048600	2587	602	2925	11997;11998;11999;12000;12001;12002;12003;12004;12005;12006	18506;18507;18508;18509;18510;18511;18512;18513;18514;18515;18516;18517;18518;18519	18512			-1	13	28307000	11334000	10390000	0	1648300	7149800	5008200	4671200	6048600
LGRDPPTQLTANTVPAVCDAFFPGVEFVGSR	31	1	3317.65	Tb927.6.2140	Tb927.6.2140	119	149	yes	yes	3	0.00034081	40.328	1	0	2	1	1								7800300	4010300	3790000	0	0	0	0	0	0	0	2588	526	2926	12007;12008	18520;18521	18521			-1	2	4010300	3790000	0	0	0	0	0	0	0
LGSDVTVVEFAPR	13	0	1388.73	Tb927.11.16730	Tb927.11.16730	205	217	yes	yes	2	2.0917e-25	181.62	1	0	5	1		1				1	1	1	17697000	1746300	0	1798800	0	0	0	4497300	2662000	6992400	2589	327	2927	12009;12010;12011;12012;12013	18522;18523;18524;18525;18526;18527;18528	18525			-1	7	1746300	0	1798800	0	0	0	4497300	2662000	6992400
LGSGISPAPVTQVR	14	0	1380.77	Tb927.9.8820	Tb927.9.8820	469	482	yes	yes	2	0.018508	60.518	1	0	1								1		1613600	0	0	0	0	0	0	0	1613600	0	2590	691	2928	12014	18529	18529			-1	1	0	0	0	0	0	0	0	1613600	0
LGSGSFGSVYAGILPSGQFVAVK	23	0	2240.18	Tb927.10.14780	Tb927.10.14780	22	44	yes	yes	2	9.2016e-06	72.417	1	0	1						1				2722100	0	0	0	0	0	2722100	0	0	0	2591	173	2929	12015	18530	18530			-1	1	0	0	0	0	0	2722100	0	0	0
LGTCGSPAESVPPLALAVTR	20	0	1995.05	Tb927.8.4430	Tb927.8.4430	138	157	yes	yes	2	5.7116e-11	108.17	1	0	4	1		1			1			1	16321000	6033500	0	4596600	0	0	2042500	0	0	3648400	2592	609	2930	12016;12017;12018;12019	18531;18532;18533;18534;18535	18535			-1	5	6033500	0	4596600	0	0	2042500	0	0	3648400
LGTTLFYQENYQR	13	0	1631.79	Tb927.6.4000	Tb927.6.4000	212	224	yes	yes	2	0.00017496	108.67	1	0	4						1	1	1	1	7952800	0	0	0	0	0	1313800	2543800	1409700	2685600	2593	535	2931	12020;12021;12022;12023	18536;18537;18538;18539	18539			-1	3	0	0	0	0	0	1313800	2543800	1409700	2685600
LGVEYVIESTGLFTVK	16	0	1753.95	Tb927.6.4300;Tb927.6.4280	Tb927.6.4300	102	117	yes	no	2;3	4.0686e-57	206.36	1	0	29	10	4	4	2	2	1	2	2	2	889140000	203470000	276360000	234330000	37088000	12241000	3561400	22455000	65678000	33950000	2594	537	2932	12024;12025;12026;12027;12028;12029;12030;12031;12032;12033;12034;12035;12036;12037;12038;12039;12040;12041;12042;12043;12044;12045;12046;12047;12048;12049;12050;12051;12052	18540;18541;18542;18543;18544;18545;18546;18547;18548;18549;18550;18551;18552;18553;18554;18555;18556;18557;18558;18559;18560;18561;18562;18563;18564;18565;18566;18567;18568;18569;18570;18571;18572;18573;18574;18575;18576;18577;18578;18579;18580;18581;18582;18583;18584;18585;18586;18587;18588;18589;18590;18591;18592;18593;18594;18595;18596;18597;18598;18599;18600;18601;18602;18603;18604;18605;18606;18607;18608;18609;18610;18611;18612;18613;18614;18615;18616;18617;18618;18619;18620;18621;18622;18623;18624;18625;18626;18627;18628;18629;18630;18631;18632;18633;18634;18635;18636;18637;18638;18639;18640	18595			-1	101	203470000	276360000	234330000	37088000	12241000	3561400	22455000	65678000	33950000
LGVNILFTVGGDGTQR	16	0	1645.88	Tb927.3.3270	Tb927.3.3270	188	203	yes	yes	2;3	1.812e-15	136.53	1	0	11	2	2	1		1		1	2	2	119350000	12150000	69532000	13924000	0	935910	0	1829700	10152000	10823000	2595	435	2933	12053;12054;12055;12056;12057;12058;12059;12060;12061;12062;12063	18641;18642;18643;18644;18645;18646;18647;18648;18649;18650;18651;18652	18643			-1	12	12150000	69532000	13924000	0	935910	0	1829700	10152000	10823000
LGVTNTVVTNYDGVGFEK	18	0	1911.96	Tb927.4.3840	Tb927.4.3840	304	321	yes	yes	2	0.0057971	59.898	1	0	1		1								2088800	0	2088800	0	0	0	0	0	0	0	2596	482	2934	12064	18653	18653			-1	1	0	2088800	0	0	0	0	0	0	0
LGYLKPAVIHSK	12	1	1324.79	Tb927.3.5580	Tb927.3.5580	242	253	yes	yes	3	0.012559	71.085	1	0	1								1		3763900	0	0	0	0	0	0	0	3763900	0	2597	452	2935	12065	18654	18654			-1	1	0	0	0	0	0	0	0	3763900	0
LHAENSLGDSTLECYICR	18	0	2136.96	Tb927.5.2140	Tb927.5.2140	77	94	yes	yes	3	0.0044541	48.314	1	0	2		1					1			2573300	0	1725100	0	0	0	0	848210	0	0	2598	505	2936	12066;12067	18655;18656	18655			-1	2	0	1725100	0	0	0	0	848210	0	0
LHEELAK	7	0	838.455	Tb927.3.3270	Tb927.3.3270	480	486	yes	yes	2	0.00037014	131.04	1	0	2		1	1							17995000	0	13671000	4323700	0	0	0	0	0	0	2599	435	2937	12068;12069	18657;18658	18657			-1	2	0	13671000	4323700	0	0	0	0	0	0
LHEELAKL	8	1	951.539	Tb927.3.3270	Tb927.3.3270	480	487	yes	yes	2	0.0026488	149.48	1	0	5	1	1	1				1	1		124700000	16967000	56987000	12418000	0	0	0	16332000	22001000	0	2600	435	2938	12070;12071;12072;12073;12074	18659;18660;18661;18662;18663;18664	18660			-1	6	16967000	56987000	12418000	0	0	0	16332000	22001000	0
LHFFMMGFAPLTSR	14	0	1653.82	Tb927.1.2390;Tb927.1.2370;Tb927.1.2350;Tb927.1.2330;Tb11.v5.0469;Tb927.1.2410	Tb927.1.2390	263	276	yes	no	2;3	1.1761e-24	174.4	1	0	56	6	6	6	3	5	6	8	8	8	1979700000	144380000	167490000	147180000	19705000	114940000	156830000	323480000	395790000	509940000	2601	92	2939;2940;2941	12075;12076;12077;12078;12079;12080;12081;12082;12083;12084;12085;12086;12087;12088;12089;12090;12091;12092;12093;12094;12095;12096;12097;12098;12099;12100;12101;12102;12103;12104;12105;12106;12107;12108;12109;12110;12111;12112;12113;12114;12115;12116;12117;12118;12119;12120;12121;12122;12123;12124;12125;12126;12127;12128;12129;12130	18665;18666;18667;18668;18669;18670;18671;18672;18673;18674;18675;18676;18677;18678;18679;18680;18681;18682;18683;18684;18685;18686;18687;18688;18689;18690;18691;18692;18693;18694;18695;18696;18697;18698;18699;18700;18701;18702;18703;18704;18705;18706;18707;18708;18709;18710;18711;18712;18713;18714;18715;18716;18717;18718;18719;18720;18721;18722;18723;18724;18725;18726;18727;18728;18729;18730;18731;18732;18733;18734;18735;18736;18737;18738;18739;18740;18741;18742;18743;18744;18745;18746;18747;18748;18749;18750;18751;18752;18753;18754;18755;18756;18757;18758;18759;18760;18761;18762;18763;18764;18765;18766;18767;18768;18769	18721		133;134	-1	103	144380000	167490000	147180000	19705000	114940000	156830000	323480000	395790000	509940000
LHKDPHSTTELTDR	14	1	1648.82	Tb927.10.1540	Tb927.10.1540	167	180	yes	yes	3	0.00082385	82.651	1	0	2			1				1			4379000	0	0	3315500	0	0	0	1063500	0	0	2602	184	2942	12131;12132	18770;18771	18770			-1	2	0	0	3315500	0	0	0	1063500	0	0
LHSQWDAIMLEQFALR	16	0	1956.99	Tb927.2.5240	Tb927.2.5240	76	91	yes	yes	3	2.276e-05	88.73	1	0	3		1					1	1		9459300	0	2404200	0	0	0	0	3539100	3516000	0	2604	417	2944	12134;12135;12136	18773;18774;18775	18775		677	-1	3	0	2404200	0	0	0	0	3539100	3516000	0
LHYAVDAPLSIR	12	0	1353.74	Tb927.11.2650	Tb927.11.2650	368	379	yes	yes	3	0.004279	63.408	1	0	2	1		1							4291500	2035000	0	2256500	0	0	0	0	0	0	2605	342	2945	12137;12138	18776;18777	18777			-1	2	2035000	0	2256500	0	0	0	0	0	0
LIAAETRR	8	1	928.545	Tb927.11.3600;Tb927.11.3590;Tb11.v5.1059	Tb927.11.3600	254	261	yes	no	2	0.040405	81.297	1	0	1									1	8833900	0	0	0	0	0	0	0	0	8833900	2606	115	2946	12139	18778	18778			-1	1	0	0	0	0	0	0	0	0	8833900
LIADDLAEDDNSVVVLNAK	19	0	2013.03	Tb927.10.5770	Tb927.10.5770	16	34	yes	yes	2	7.6394e-05	85.288	1	0	4			1			1	1	1		5502800	0	0	2084700	0	0	1793900	737050	887240	0	2607	232	2947	12140;12141;12142;12143	18779;18780;18781;18782	18779			-1	4	0	0	2084700	0	0	1793900	737050	887240	0
LIAEEDNSISGVGIR	15	0	1571.82	Tb927.10.9190	Tb927.10.9190	1118	1132	yes	yes	2	0.00083271	79.82	1	0	2	1		1							2578900	1458100	0	1120800	0	0	0	0	0	0	2608	261	2948	12144;12145	18783;18784	18783			-1	2	1458100	0	1120800	0	0	0	0	0	0
LIDANPEVGR	10	0	1082.57	Tb927.11.1300	Tb927.11.1300	143	152	yes	yes	2	0.0023558	117.89	1	0	3							1	1	1	23399000	0	0	0	0	0	0	10624000	5130600	7643800	2609	296	2949	12146;12147;12148	18785;18786;18787	18785			-1	3	0	0	0	0	0	0	10624000	5130600	7643800
LIDIGVILTEK	11	0	1212.73	Tb927.3.3270	Tb927.3.3270	346	356	yes	yes	2	0.00012322	132.91	1	0	8	1	1	1		1	1	1	1	1	343420000	49005000	121130000	43172000	0	2750800	3496800	27015000	39077000	57776000	2610	435	2950	12149;12150;12151;12152;12153;12154;12155;12156	18788;18789;18790;18791;18792;18793;18794;18795;18796;18797;18798	18788			-1	11	49005000	121130000	43172000	0	2750800	3496800	27015000	39077000	57776000
LIEEFVKVER	10	1	1260.71	Tb927.2.4590;Tb11.v5.0820;Tb927.2.4610	Tb927.2.4590	118	127	yes	no	3	0.0085587	84.658	1	0	5	1	1	1					1	1	10099000	3469800	1789400	2240500	0	0	0	0	904660	1694700	2611	413	2951	12157;12158;12159;12160;12161	18799;18800;18801;18802;18803	18800			-1	5	3469800	1789400	2240500	0	0	0	0	904660	1694700
LIEVIPEK	8	0	939.564	Tb927.10.12660	Tb927.10.12660	442	449	yes	yes	2	0.043452	69.998	1	0	1							1			7101700	0	0	0	0	0	0	7101700	0	0	2612	151	2952	12162	18804	18804			-1	1	0	0	0	0	0	0	7101700	0	0
LIEVMESPIENIK	13	0	1513.81	Tb927.3.5630	Tb927.3.5630	47	59	yes	yes	2	0.0009312	85.377	1	0	3						1	1	1		4091400	0	0	0	0	0	671160	1938800	1481400	0	2613	453	2953	12163;12164;12165	18805;18806;18807	18806		718	-1	3	0	0	0	0	0	671160	1938800	1481400	0
LIFADLEPDAR	11	0	1258.66	Tb927.11.15430	Tb927.11.15430	816	826	yes	yes	2	7.0674e-05	77.677	1	0	2		1	1							0	0	0	0	0	0	0	0	0	0	2614	316	2954	12166;12167	18808;18809	18808			-1	2	0	0	0	0	0	0	0	0	0
LIFSFIQMIR	10	0	1266.72	Tb927.6.4000	Tb927.6.4000	22	31	yes	yes	2	0.018713	61.999	1	0	2								1	1	1662200	0	0	0	0	0	0	0	760810	901340	2615	535	2955	12168;12169	18810;18811	18810		820	-1	2	0	0	0	0	0	0	0	760810	901340
LIGAEPVETEVVQHVDADEPTEVR	24	0	2631.3	Tb927.11.6320	Tb927.11.6320	280	303	yes	yes	3	0.0030094	39.288	1	0	1		1								2701900	0	2701900	0	0	0	0	0	0	0	2616	372	2956	12170	18812	18812			-1	1	0	2701900	0	0	0	0	0	0	0
LIGEAMEK	8	0	889.458	Tb927.10.6510;Tb927.10.6400	Tb927.10.6510	168	175	yes	no	2	0.015284	77.923	1	0	3			1				1		1	37270000	0	0	7942400	0	0	0	14188000	0	15139000	2617	238	2957	12171;12172;12173	18813;18814;18815	18815		411	-1	3	0	0	7942400	0	0	0	14188000	0	15139000
LIGPWLEAR	9	0	1053.6	Tb927.10.6050;Tb11.v5.0197	Tb927.10.6050	872	880	yes	no	2	0.018498	92.439	1	0	4					1	1	1	1		18806000	0	0	0	0	3083600	13481000	1222900	1018300	0	2618	237	2958	12174;12175;12176;12177	18816;18817;18818;18819;18820	18818			-1	5	0	0	0	0	3083600	13481000	1222900	1018300	0
LIGQVVSSLTASLR	14	0	1442.85	Tb927.1.2400;Tb927.1.2380;Tb927.1.2360;Tb927.1.2340;Tb11.v5.0468	Tb927.1.2400	230	243	no	no	2;3	4.7325e-23	166.14	1	0	16	2	1	1	1	1	2	2	3	3	700060000	69009000	31701000	38722000	5238500	24595000	71567000	100040000	121850000	237340000	2619	118;91	2959;2960	12178;12179;12180;12181;12182;12183;12184;12185;12186;12187;12188;12189;12190;12191;12192;12193	18821;18822;18823;18824;18825;18826;18827;18828;18829;18830;18831;18832;18833;18834;18835;18836;18837;18838;18839;18840	18836			-1	18	69009000	31701000	38722000	5238500	24595000	71567000	100040000	121850000	237340000
LIHTEMPGVGVNALSLMLSQDGVVHCVVQCASK	33	0	3548.76	Tb927.10.2320	Tb927.10.2320	61	93	yes	yes	4	2.6185e-30	104.29	1	0	2	1	1								12493000	8478000	4014600	0	0	0	0	0	0	0	2620	201	2961	12194;12195	18841;18842	18841		341;342	-1	2	8478000	4014600	0	0	0	0	0	0	0
LIKEELCLSMAAIAR	15	1	1716.93	Tb11.02.5390b;Tb11.02.5390	Tb11.02.5390b	21	35	yes	no	2	0.02414	64.55	1	0	2	1		1							3787800	1721200	0	2066500	0	0	0	0	0	0	2621	69	2962	12196;12197	18843;18844	18843		98	-1	2	1721200	0	2066500	0	0	0	0	0	0
LILNYEVDPSR	11	0	1317.69	Tb927.8.6110	Tb927.8.6110	67	77	yes	yes	2	4.4579e-10	163.16	1	0	8	1	1	1		1	1	1	1	1	119460000	7048400	4762100	6391400	0	5223600	17922000	24016000	25859000	28239000	2622	617	2963	12198;12199;12200;12201;12202;12203;12204;12205	18845;18846;18847;18848;18849;18850;18851;18852;18853;18854;18855;18856;18857;18858;18859;18860;18861	18859			-1	17	7048400	4762100	6391400	0	5223600	17922000	24016000	25859000	28239000
LILVESR	7	0	828.507	Tb927.2.5910;Tb927.10.15120	Tb927.2.5910	115	121	yes	no	2	0.01855	97.075	1	0	1									1	18019000	0	0	0	0	0	0	0	0	18019000	2623	180	2964	12206	18862	18862			-1	1	0	0	0	0	0	0	0	0	18019000
LINDALNDLYVEEENFVALR	20	0	2349.19	Tb927.10.6050;Tb11.v5.0197	Tb927.10.6050	1478	1497	yes	no	2;3	2.5107e-49	173.25	1	0	4					2	2				7015200	0	0	0	0	4869800	2145400	0	0	0	2624	237	2965	12207;12208;12209;12210	18863;18864;18865;18866	18864			-1	4	0	0	0	0	4869800	2145400	0	0	0
LINIATDSAQLDDVTDKQK	19	1	2087.07	Tb927.3.3580	Tb927.3.3580	544	562	yes	yes	3	0.0066677	54.103	1	0	2	1	1								7146400	4431500	2715000	0	0	0	0	0	0	0	2625	439	2966	12211;12212	18867;18868	18867			-1	2	4431500	2715000	0	0	0	0	0	0	0
LINVFLER	8	0	1002.59	Tb927.10.6050;Tb11.v5.0198	Tb927.10.6050	713	720	yes	no	2	0.0022919	138.9	1	0	1						1				7270400	0	0	0	0	0	7270400	0	0	0	2626	237	2967	12213	18869	18869			-1	1	0	0	0	0	0	7270400	0	0	0
LIQGGVEPGDIGVITPYR	18	0	1883.02	Tb927.5.2140	Tb927.5.2140	684	701	yes	yes	2	9.0917e-16	131.26	1	0	6	1	1	1				1	1	1	19944000	4787100	4629900	3292900	0	0	0	3473500	2148100	1611900	2627	505	2968	12214;12215;12216;12217;12218;12219	18870;18871;18872;18873;18874;18875;18876;18877;18878;18879;18880	18873			-1	11	4787100	4629900	3292900	0	0	0	3473500	2148100	1611900
LISLCEAVYSSSASFSHSDGK	21	0	2244.04	Tb927.8.8180;Tb927.4.4150	Tb927.8.8180	645	665	yes	no	3	9.0686e-09	97.271	1	0	2		1	1							10951000	0	5448900	5502100	0	0	0	0	0	0	2628	628	2969	12220;12221	18881;18882	18881			-1	2	0	5448900	5502100	0	0	0	0	0	0
LISVCEEYHHWLALR	15	0	1924.96	Tb927.10.6050;Tb11.v5.0197	Tb927.10.6050	1364	1378	yes	no	4	0.028379	40.552	1	0	1						1				2823200	0	0	0	0	0	2823200	0	0	0	2629	237	2970	12222	18883	18883			-1	1	0	0	0	0	0	2823200	0	0	0
LISVVNDLHDAFANVK	16	0	1753.94	Tb927.3.4720;Tb927.3.4760	Tb927.3.4720	4	19	yes	no	3	0.0010361	65.472	1	0	1				1						2260100	0	0	0	2260100	0	0	0	0	0	2630	448	2971	12223	18884	18884			-1	1	0	0	0	2260100	0	0	0	0	0
LITEMDGK	8	0	905.453	Tb927.8.900	Tb927.8.900	66	73	yes	yes	2	0.023445	65.252	1	0	3	1						1	1		26101000	4592500	0	0	0	0	0	8680100	12828000	0	2631	630	2972	12224;12225;12226	18885;18886;18887;18888	18888		927	-1	4	4592500	0	0	0	0	0	8680100	12828000	0
LITEMDGKYIGEAR	14	1	1594.8	Tb927.8.900	Tb927.8.900	66	79	yes	yes	3	0.018666	43.813	1	0	1		1								2253900	0	2253900	0	0	0	0	0	0	0	2632	630	2973	12227	18889	18889		927	-1	1	0	2253900	0	0	0	0	0	0	0
LIVEVLTKR	9	1	1069.69	Tb927.9.12650;Tb11.v5.0675	Tb927.9.12650	244	252	yes	no	2	0.037454	43.808	1	0	2		1	1							1808100	0	1010400	797650	0	0	0	0	0	0	2633	646	2974	12228;12229	18890;18891	18890			-1	0	0	1010400	797650	0	0	0	0	0	0
LKDASGHEFATR	12	1	1330.66	Tb927.11.3600;Tb927.11.3590;Tb11.v5.1059	Tb927.11.3600	207	218	yes	no	2	0.0044732	91.937	1	0	1									1	6059200	0	0	0	0	0	0	0	0	6059200	2635	115	2976	12231	18893	18893			-1	1	0	0	0	0	0	0	0	0	6059200
LKDCKGDLSGMQK	13	2	1478.72	Tb927.9.9450	Tb927.9.9450	874	886	yes	yes	3	0.002566	76.262	1	0	6							2	2	2	25607000	0	0	0	0	0	0	7447900	9475000	8684400	2636	695	2977;2978	12232;12233;12234;12235;12236;12237	18894;18895;18896;18897;18898;18899	18894		1062	-1	6	0	0	0	0	0	0	7447900	9475000	8684400
LKELLDSMQTGK	12	1	1361.72	Tb927.5.2140	Tb927.5.2140	479	490	yes	yes	2	0.042663	70.977	1	0	1		1								1290400	0	1290400	0	0	0	0	0	0	0	2639	505	2981	12244	18907	18907			-1	1	0	1290400	0	0	0	0	0	0	0
LKEVFSPFGEVTSAK	15	1	1637.87	Tb927.9.10770	Tb927.9.10770	200	214	yes	yes	2;3	1.9299e-20	144.47	1	0	11	2	2	2				2	2	1	117980000	27570000	15758000	27236000	0	0	0	25907000	15964000	5542100	2640	636	2982	12245;12246;12247;12248;12249;12250;12251;12252;12253;12254;12255	18908;18909;18910;18911;18912;18913;18914;18915;18916;18917;18918;18919;18920;18921;18922;18923;18924	18916			-1	17	27570000	15758000	27236000	0	0	0	25907000	15964000	5542100
LKIDNNSSLPR	11	1	1255.69	Tb927.11.5440	Tb927.11.5440	528	538	yes	yes	2	0.0058358	91.584	1	0	5	1	1	1		1	1				41389000	6007100	5093700	4497800	0	9128200	16663000	0	0	0	2641	364	2983	12256;12257;12258;12259;12260	18925;18926;18927;18928;18929	18928			-1	5	6007100	5093700	4497800	0	9128200	16663000	0	0	0
LKIPMETLPEIR	12	1	1438.82	Tb927.9.12630;Tb927.9.12590;Tb927.9.12570;Tb927.9.12550	Tb927.9.12630	211	222	yes	no	2;3	5.392e-08	136.93	1	0	33	4	4	4	2	4	3	4	4	4	1329300000	188440000	126420000	254380000	27781000	81986000	167980000	115050000	186180000	181060000	2642	645	2984;2985	12261;12262;12263;12264;12265;12266;12267;12268;12269;12270;12271;12272;12273;12274;12275;12276;12277;12278;12279;12280;12281;12282;12283;12284;12285;12286;12287;12288;12289;12290;12291;12292;12293	18930;18931;18932;18933;18934;18935;18936;18937;18938;18939;18940;18941;18942;18943;18944;18945;18946;18947;18948;18949;18950;18951;18952;18953;18954;18955;18956;18957;18958;18959;18960;18961;18962;18963;18964;18965;18966;18967;18968;18969;18970;18971;18972;18973;18974;18975;18976;18977;18978;18979;18980;18981;18982;18983;18984;18985;18986;18987;18988;18989;18990;18991;18992;18993;18994;18995;18996;18997;18998;18999;19000;19001;19002;19003;19004;19005;19006;19007;19008;19009;19010;19011;19012;19013;19014;19015;19016;19017	19011		952	-1	88	188440000	126420000	254380000	27781000	81986000	167980000	115050000	186180000	181060000
LKPLEQASLEPFERDHAVVVGVYR	24	2	2751.47	Tb927.10.7500	Tb927.10.7500	269	292	yes	yes	4	4.4537e-08	80.67	1	0	3	1	1						1		10818000	3320700	5372200	0	0	0	0	0	2125300	0	2644	247	2987	12300;12301;12302	19029;19030;19031	19030			-1	3	3320700	5372200	0	0	0	0	0	2125300	0
LKQQESVVR	9	1	1085.62	Tb927.10.2320	Tb927.10.2320	234	242	yes	yes	2	0.03078	92.439	1	0	2	1		1							11809000	7933000	0	3876000	0	0	0	0	0	0	2645	201	2988	12303;12304	19032;19033	19033			-1	2	7933000	0	3876000	0	0	0	0	0	0
LKTPYEAELIETAK	14	1	1604.87	Tb927.10.5620;Tb11.v5.0531	Tb927.10.5620	18	31	yes	no	2;3	3.0549e-30	179.56	1	0	13	2	2	2		1		2	2	2	3700100000	1122700000	983670000	580450000	0	3366500	0	366480000	415100000	228260000	2646	95	2989	12305;12306;12307;12308;12309;12310;12311;12312;12313;12314;12315;12316;12317	19034;19035;19036;19037;19038;19039;19040;19041;19042;19043;19044;19045;19046;19047;19048;19049;19050;19051;19052;19053;19054;19055;19056;19057;19058;19059;19060;19061;19062;19063;19064;19065;19066;19067;19068;19069;19070;19071;19072;19073;19074;19075	19075			-1	42	1122700000	983670000	580450000	0	3366500	0	366480000	415100000	228260000
LKTPYEAELIETAKK	15	2	1732.96	Tb927.10.5620;Tb11.v5.0531	Tb927.10.5620	18	32	yes	no	2;3;4	1.7589e-46	193.96	1	0	21	3	3	3		2	1	3	3	3	4000100000	1288500000	1043900000	613160000	0	9852300	3915800	305500000	559010000	176280000	2647	95	2990	12318;12319;12320;12321;12322;12323;12324;12325;12326;12327;12328;12329;12330;12331;12332;12333;12334;12335;12336;12337;12338	19076;19077;19078;19079;19080;19081;19082;19083;19084;19085;19086;19087;19088;19089;19090;19091;19092;19093;19094;19095;19096;19097;19098;19099;19100;19101;19102;19103;19104;19105;19106;19107;19108;19109;19110;19111;19112;19113;19114;19115;19116;19117;19118;19119;19120;19121;19122;19123;19124;19125;19126;19127;19128;19129;19130;19131;19132;19133;19134	19087			-1	59	1288500000	1043900000	613160000	0	9852300	3915800	305500000	559010000	176280000
LKVAFANAEAAMESYK	16	1	1741.87	Tb927.11.530	Tb927.11.530	149	164	yes	yes	2;3	0.0014557	71.354	1	0	4							1	3		8683400	0	0	0	0	0	0	4983100	3700300	0	2648	363	2991;2992	12339;12340;12341;12342	19135;19136;19137;19138;19139	19137		593	-1	5	0	0	0	0	0	0	4983100	3700300	0
LKVALAASGHQR	12	1	1249.73	Tb927.11.510;Tb927.11.500	Tb927.11.510	109	120	yes	no	2;3	7.6363e-05	114.82	1	0	10	1		1		1	1	2	2	2	58386000	4624700	0	3355200	0	3151000	3437100	13313000	6940900	23565000	2649	361	2993	12343;12344;12345;12346;12347;12348;12349;12350;12351;12352	19140;19141;19142;19143;19144;19145;19146;19147;19148;19149;19150;19151	19145			-1	12	4624700	0	3355200	0	3151000	3437100	13313000	6940900	23565000
LKVPPALNQFTK	12	1	1354.8	Tb927.8.1340;Tb927.8.1330	Tb927.8.1340	82	93	yes	no	3	0.00050618	106.26	1	0	2			1						1	7769700	0	0	1643400	0	0	0	0	0	6126200	2650	588	2994	12353;12354	19152;19153;19154;19155;19156	19154			-1	5	0	0	1643400	0	0	0	0	0	6126200
LKYALNALEAQMILR	15	1	1745.99	Tb927.11.3600;Tb927.11.3590;Tb11.v5.1059	Tb927.11.3600	49	63	yes	no	3	0.011072	48.704	1	0	1									1	2605500	0	0	0	0	0	0	0	0	2605500	2651	115	2995	12355	19157	19157		200	-1	1	0	0	0	0	0	0	0	0	2605500
LLAAVALTQR	10	0	1054.65	Tb927.3.2050	Tb927.3.2050	122	131	yes	yes	2	0.0021508	120.15	1	0	4	1	1	1				1			20252000	9466400	6376900	2808300	0	0	0	1600300	0	0	2653	431	2997	12374;12375;12376;12377	19195;19196;19197;19198	19195			-1	4	9466400	6376900	2808300	0	0	0	1600300	0	0
LLAMHCHLGTK	11	0	1279.65	Tb927.11.10910;Tb927.11.10790	Tb927.11.10910	21	31	yes	no	3	0.017637	42.629	1	0	1									1	4460000	0	0	0	0	0	0	0	0	4460000	2654	277	2998	12378	19199	19199		465	-1	1	0	0	0	0	0	0	0	0	4460000
LLAPHDSVWQR	11	0	1320.69	Tb927.9.2590	Tb927.9.2590	992	1002	yes	yes	3	0.041744	30.872	1	0	1			1							917600	0	0	917600	0	0	0	0	0	0	2655	660	2999	12379	19200	19200			-1	1	0	0	917600	0	0	0	0	0	0
LLAQIQQAVSPK	12	0	1294.76	Tb927.7.1300	Tb927.7.1300	306	317	yes	yes	2	5.6935e-07	123.88	1	0	6	1	1	1			1		1	1	17381000	5874400	2311600	3700900	0	0	2004200	0	1369600	2119800	2656	555	3000	12380;12381;12382;12383;12384;12385	19201;19202;19203;19204;19205;19206;19207	19201			-1	7	5874400	2311600	3700900	0	0	2004200	0	1369600	2119800
LLAVLIPPLGSK	12	0	1219.79	Tb927.8.2200	Tb927.8.2200	36	47	yes	yes	2	0.0028876	90.629	1	0	3				1	1	1				8177000	0	0	0	5418400	1324800	1433700	0	0	0	2657	595	3001	12386;12387;12388	19208;19209;19210	19210			-1	3	0	0	0	5418400	1324800	1433700	0	0	0
LLAVTNAAGVTVSK	14	0	1342.78	Tb927.5.1820	Tb927.5.1820	25	38	yes	yes	2	0.00011677	101.93	1	0	6	1	1	1				1	1	1	21932000	4339100	2546600	1939500	0	0	0	4236900	6273000	2597200	2658	501	3002	12389;12390;12391;12392;12393;12394	19211;19212;19213;19214;19215;19216;19217	19216			-1	7	4339100	2546600	1939500	0	0	0	4236900	6273000	2597200
LLAYASDEVVAR	12	0	1305.69	Tb927.11.14960	Tb927.11.14960	500	511	yes	yes	2	0.039344	56.563	1	0	1		1								2451000	0	2451000	0	0	0	0	0	0	0	2659	311	3003	12395	19218	19218			-1	1	0	2451000	0	0	0	0	0	0	0
LLAYIHK	7	0	856.517	Tb927.10.16120	Tb927.10.16120	385	391	yes	yes	2	0.03919	85.306	1	0	4	1						1	1	1	217940000	62354000	0	0	0	0	0	60339000	76055000	19193000	2660	192	3004	12396;12397;12398;12399	19219;19220;19221;19222	19219			-1	4	62354000	0	0	0	0	0	60339000	76055000	19193000
LLCEETIR	8	0	1032.53	Tb927.11.10260	Tb927.11.10260	461	468	yes	yes	2	0.029499	86.953	1	0	2	1					1				11149000	4560900	0	0	0	0	6588200	0	0	0	2661	274	3005	12400;12401	19223;19224	19223			-1	2	4560900	0	0	0	0	6588200	0	0	0
LLCSIQMADAQLVK	14	0	1588.83	Tb927.11.16860	Tb927.11.16860	172	185	yes	yes	2	5.6282e-06	113.93	1	0	3	1	1	1							10906000	5621000	3196300	2088500	0	0	0	0	0	0	2662	329	3006	12402;12403;12404	19225;19226;19227	19225		534	-1	3	5621000	3196300	2088500	0	0	0	0	0	0
LLDAGETR	8	0	873.456	Tb927.5.3010	Tb927.5.3010	440	447	yes	yes	2	0.02257	95.531	1	0	2	1		1							16088000	9714800	0	6373200	0	0	0	0	0	0	2663	509	3007	12405;12406	19228;19229	19228			-1	2	9714800	0	6373200	0	0	0	0	0	0
LLDEQLSVPAGSEDVGR	17	0	1783.9	Tb927.11.15990	Tb927.11.15990	266	282	yes	yes	2	7.7937e-08	102.97	1	0	3	1	1	1							15545000	5428300	3650900	6466000	0	0	0	0	0	0	2664	320	3008	12407;12408;12409	19230;19231;19232;19233	19233			-1	4	5428300	3650900	6466000	0	0	0	0	0	0
LLDLLGSAPNSSTLK	15	0	1527.85	Tb927.11.3650;Tb11.v5.0435	Tb927.11.3650	177	191	yes	no	2	3.2493e-05	99.522	1	0	7	1	1	1			1	1	1	1	17552000	5050800	1602100	2648700	0	0	1867400	1001600	1464100	3917700	2665	90	3009	12410;12411;12412;12413;12414;12415;12416	19234;19235;19236;19237;19238;19239;19240;19241;19242;19243	19243			-1	10	5050800	1602100	2648700	0	0	1867400	1001600	1464100	3917700
LLDLYDADIPFFR	13	0	1596.82	Tb927.7.4570;Tb11.v5.0270	Tb927.7.4570	53	65	yes	no	2	1.5514e-07	124.92	1	0	4	1		1			1			1	8798300	3435000	0	2625600	0	0	1077800	0	0	1660000	2666	85	3010	12417;12418;12419;12420	19244;19245;19246;19247	19244			-1	4	3435000	0	2625600	0	0	1077800	0	0	1660000
LLDLYLHPSSSDDLR	15	0	1742.88	Tb927.1.2670	Tb927.1.2670	383	397	yes	yes	3	4.7081e-05	88.561	1	0	4						1	1	1	1	20299000	0	0	0	0	0	1622000	5711200	8997700	3968100	2667	120	3011	12421;12422;12423;12424	19248;19249;19250;19251;19252;19253;19254	19252			-1	7	0	0	0	0	0	1622000	5711200	8997700	3968100
LLDSSMGGSAMSEQQARLQKR	21	2	2292.13	Tb927.10.4170	Tb927.10.4170	2443	2463	yes	yes	3	0.0023042	47.047	1	0	1		1								0	0	0	0	0	0	0	0	0	0	2668	216	3012	12425	19255	19255	221	358;359	-1	0	0	0	0	0	0	0	0	0	0
LLDVEMLLEK	10	0	1201.66	Tb927.11.980	Tb927.11.980	1512	1521	yes	yes	2	0.0012363	113.22	1	0	3	1	1	1							28982000	11844000	6559800	10578000	0	0	0	0	0	0	2669	399	3013	12426;12427;12428	19256;19257;19258;19259;19260	19257		640	-1	5	11844000	6559800	10578000	0	0	0	0	0	0
LLDVEMLLEKVPADAPVNAPSIR	23	1	2489.36	Tb927.11.980	Tb927.11.980	1512	1534	yes	yes	3	2.1058e-20	119.27	1	0	2		1	1							33653000	0	16802000	16851000	0	0	0	0	0	0	2670	399	3014	12429;12430	19261;19262;19263	19261		640	-1	3	0	16802000	16851000	0	0	0	0	0	0
LLEEALIPPSLR	12	0	1349.79	Tb927.6.1410	Tb927.6.1410	135	146	yes	yes	2	0.0010585	103.26	1	0	2							1		1	4754900	0	0	0	0	0	0	1165800	0	3589100	2671	519	3015	12431;12432	19264;19265	19265			-1	2	0	0	0	0	0	0	1165800	0	3589100
LLEHVHMYSK	10	0	1255.64	Tb927.10.6050;Tb11.v5.0197	Tb927.10.6050	1348	1357	yes	no	3	0.0078522	68.069	1	0	1						1				3376400	0	0	0	0	0	3376400	0	0	0	2678	237	3023	12463	19310	19310			-1	0	0	0	0	0	0	3376400	0	0	0
LLEINLK	7	0	841.527	Tb927.10.6050;Tb11.v5.0198	Tb927.10.6050	589	595	yes	no	2	0.0062395	108.24	1	0	1						1				18258000	0	0	0	0	0	18258000	0	0	0	2679	237	3024	12464	19311;19312	19312			-1	2	0	0	0	0	0	18258000	0	0	0
LLENVEKEIVDR	12	1	1455.79	Tb927.10.2370	Tb927.10.2370	297	308	yes	yes	2	0.00010187	118.4	1	0	3	1	1	1							6781800	2246500	1814500	2720800	0	0	0	0	0	0	2680	202	3025	12465;12466;12467	19313;19314;19315	19313			-1	2	2246500	1814500	2720800	0	0	0	0	0	0
LLEVGNAR	8	0	870.492	Tb927.10.11760	Tb927.10.11760	483	490	yes	yes	2	0.017389	94.262	1	0	1								1		9424700	0	0	0	0	0	0	0	9424700	0	2681	147	3026	12468	19316	19316			-1	0	0	0	0	0	0	0	0	9424700	0
LLFLTSAIAPLSVAR	15	0	1570.94	Tb927.10.1140;Tb11.0530	Tb927.10.1140	299	313	yes	no	2	0.006903	67.022	1	0	3				1	1				1	1837500	0	0	0	339920	594290	0	0	0	903300	2682	71	3027	12469;12470;12471	19317;19318;19319	19318			-1	3	0	0	0	339920	594290	0	0	0	903300
LLGEPLLSSATLLVFCNK	18	0	1974.09	Tb927.9.7650	Tb927.9.7650	109	126	yes	yes	2	4.2818e-06	97.214	1	0	1			1							1063200	0	0	1063200	0	0	0	0	0	0	2683	685	3028	12472	19320	19320			-1	1	0	0	1063200	0	0	0	0	0	0
LLGFPLELAVASGGEAK	17	0	1670.92	Tb927.3.4030	Tb927.3.4030	180	196	yes	yes	2	0.00011904	85.845	1	0	1			1							2258500	0	0	2258500	0	0	0	0	0	0	2684	444	3029	12473	19321	19321			-1	1	0	0	2258500	0	0	0	0	0	0
LLGIVCTK	8	0	902.526	Tb927.10.16120	Tb927.10.16120	85	92	yes	yes	2	0.028747	89.046	1	0	6	1	1	1				1	1	1	587960000	172500000	97284000	109280000	0	0	0	83298000	94864000	30731000	2685	192	3030	12474;12475;12476;12477;12478;12479	19322;19323;19324;19325;19326;19327;19328;19329;19330;19331;19332	19332			-1	11	172500000	97284000	109280000	0	0	0	83298000	94864000	30731000
LLGKFELSGIPPAAR	15	1	1567.91	Tb927.11.7510;Tb927.11.7460	Tb927.11.7510	481	495	yes	no	3	0.010506	61.212	1	0	1	1									4047200	4047200	0	0	0	0	0	0	0	0	2686	383	3031	12480	19333;19334	19333			-1	2	4047200	0	0	0	0	0	0	0	0
LLHDHVNACR	10	0	1233.6	Tb927.8.6250	Tb927.8.6250	405	414	yes	yes	2;3	0.00033934	119.68	1	0	5	2	1	2							49211000	25708000	8079800	15423000	0	0	0	0	0	0	2688	620	3033	12484;12485;12486;12487;12488	19338;19339;19340;19341;19342;19343;19344	19338			-1	7	25708000	8079800	15423000	0	0	0	0	0	0
LLHDKYPASATVSR	14	1	1556.83	Tb927.9.14240;Tb11.v5.0621	Tb927.9.14240	533	546	yes	no	2;3	2.0407e-12	133.66	1	0	6	2	2	2							48901000	22663000	11570000	14668000	0	0	0	0	0	0	2689	652	3034	12489;12490;12491;12492;12493;12494	19345;19346;19347;19348;19349;19350;19351	19350			-1	7	22663000	11570000	14668000	0	0	0	0	0	0
LLHSAPLLNGINYLIIDEIHER	22	0	2542.39	Tb927.4.1500	Tb927.4.1500	1444	1465	yes	yes	4	0.00024015	58.093	1	0	1			1							0	0	0	0	0	0	0	0	0	0	2690	463	3035	12495	19352	19352	115;116		-1	0	0	0	0	0	0	0	0	0	0
LLHYDAEELPVVAYFR	16	0	1933.99	Tb927.2.1080;Tb11.1790;Tb927.4.250;Tb927.1.420;Tb927.2.1170	Tb927.2.1080	193	208	yes	no	3	0.0033107	56.648	1	0	1	1									1663900	1663900	0	0	0	0	0	0	0	0	2691	402	3036	12496	19353	19353			-1	1	1663900	0	0	0	0	0	0	0	0
LLILGLNNAGK	11	0	1124.69	Tb927.9.7230	Tb927.9.7230	20	30	yes	yes	2	0.0024358	110.31	1	0	3		1	1			1				0	0	0	0	0	0	0	0	0	0	2692	681	3037	12497;12498;12499	19354;19355;19356	19355	148		-1	0	0	0	0	0	0	0	0	0	0
LLILYPMTFSR	11	0	1352.75	Tb927.4.1300	Tb927.4.1300	105	115	yes	yes	2	0.0090632	71.223	1	0	9	2	1	1			2	1	1	1	42152000	18314000	6768700	7106100	0	0	5062000	853080	1343200	2704500	2693	461	3038;3039	12500;12501;12502;12503;12504;12505;12506;12507;12508	19357;19358;19359;19360;19361;19362;19363;19364;19365;19366	19359		725	-1	10	18314000	6768700	7106100	0	0	5062000	853080	1343200	2704500
LLINTITAITK	11	0	1199.75	Tb927.3.5580	Tb927.3.5580	347	357	yes	yes	2	0.00064695	109.66	1	0	4						1	1	1	1	8040300	0	0	0	0	0	2324900	1427200	2634400	1653800	2694	452	3040	12509;12510;12511;12512	19367;19368;19369;19370	19369			-1	4	0	0	0	0	0	2324900	1427200	2634400	1653800
LLLDDMQDLVALTR	14	0	1614.87	Tb927.10.7060	Tb927.10.7060	514	527	yes	yes	2	0.0062868	69.349	1	0	1						1				488720	0	0	0	0	0	488720	0	0	0	2695	240	3041	12513	19371	19371			-1	1	0	0	0	0	0	488720	0	0	0
LLLEGPQSYWLSNAR	15	0	1745.91	Tb927.11.3650;Tb11.v5.0435	Tb927.11.3650	309	323	yes	no	2	0.0029688	71.555	1	0	1			1							2635500	0	0	2635500	0	0	0	0	0	0	2696	90	3042	12514	19372	19372			-1	1	0	0	2635500	0	0	0	0	0	0
LLLEHGLGANSGPGSLSGPR	20	0	1931.02	Tb927.10.12960	Tb927.10.12960	191	210	yes	yes	3	3.2723e-05	76.768	1	0	9	1	1	1	1	1	1	1	1	1	21717000	3484400	1703100	2226200	966810	1057500	2404600	2929600	2447300	4497200	2697	158	3043	12515;12516;12517;12518;12519;12520;12521;12522;12523	19373;19374;19375;19376;19377;19378;19379;19380;19381;19382	19379			-1	10	3484400	1703100	2226200	966810	1057500	2404600	2929600	2447300	4497200
LLLHAACQLDPNNSAFK	17	0	1910.97	Tb927.10.8170	Tb927.10.8170	861	877	yes	yes	2;3	0.00025126	69.331	1	0	3					2	1				10219000	0	0	0	0	5628800	4590000	0	0	0	2698	252	3044	12524;12525;12526	19383;19384;19385;19386	19386			-1	4	0	0	0	0	5628800	4590000	0	0	0
LLLIGDSGVGK	11	0	1070.63	Tb927.8.890	Tb927.8.890	11	21	yes	yes	2	0.0010057	107.15	1	0	5			1			1	1	1	1	37160000	0	0	8596600	0	0	8698200	6210100	5811800	7842800	2699	629	3045	12527;12528;12529;12530;12531	19387;19388;19389;19390;19391	19387			-1	5	0	0	8596600	0	0	8698200	6210100	5811800	7842800
LLLSFYSNK	9	0	1083.6	Tb927.10.7630	Tb927.10.7630	905	913	yes	yes	2	1.6562e-07	172.14	1	0	3	1	1	1							58800000	31526000	13149000	14125000	0	0	0	0	0	0	2700	248	3046	12532;12533;12534	19392;19393;19394;19395;19396;19397;19398;19399	19395			-1	8	31526000	13149000	14125000	0	0	0	0	0	0
LLLTLPENHPR	11	0	1301.75	Tb927.8.1110;Tb927.10.5610	Tb927.8.1110	57	67	yes	no	2;3	2.1259e-09	155.07	1	0	3		1							2	58808000	0	1147900	0	0	0	0	0	0	57660000	2701	230	3047	12535;12536;12537	19400;19401;19402;19403;19404	19404			-1	5	0	1147900	0	0	0	0	0	0	57660000
LLLTLPENHPRR	12	1	1457.85	Tb927.8.1110;Tb927.10.5610	Tb927.8.1110	57	68	yes	no	3	0.019327	36.982	1	0	1									1	1463000	0	0	0	0	0	0	0	0	1463000	2702	230	3048	12538	19405	19405			-1	1	0	0	0	0	0	0	0	0	1463000
LLLWNFGTGR	10	0	1175.65	Tb927.10.8170	Tb927.10.8170	105	114	yes	yes	2	0.025818	69.423	1	0	1						1				2326800	0	0	0	0	0	2326800	0	0	0	2703	252	3049	12539	19406	19406			-1	1	0	0	0	0	0	2326800	0	0	0
LLMETVHIVR	10	0	1209.69	Tb927.6.4480	Tb927.6.4480	817	826	yes	yes	2;3	0.0039057	90.657	1	0	5	1			1	1	2				7854800	1125700	0	0	1024500	1400100	4304600	0	0	0	2704	542	3050	12540;12541;12542;12543;12544	19407;19408;19409;19410;19411	19411		828	-1	5	1125700	0	0	1024500	1400100	4304600	0	0	0
LLNNLLDSLR	10	0	1169.68	Tb927.7.2300	Tb927.7.2300	493	502	yes	yes	2	4.6227e-08	159.37	1	0	3	1	1	1							58162000	18831000	14576000	24755000	0	0	0	0	0	0	2705	562	3051	12545;12546;12547	19412;19413;19414	19412			-1	3	18831000	14576000	24755000	0	0	0	0	0	0
LLNNPENIEPIFNEVFPR	18	0	2154.11	Tb927.10.12660	Tb927.10.12660	334	351	yes	yes	2;3	8.0509e-40	175.29	1	0	6						1	1	2	2	26410000	0	0	0	0	0	1309400	3605400	10632000	10864000	2706	151	3052	12548;12549;12550;12551;12552;12553	19415;19416;19417;19418;19419;19420	19418			-1	6	0	0	0	0	0	1309400	3605400	10632000	10864000
LLNTNVEGK	9	0	986.54	Tb927.10.5340;Tb927.10.5330;Tb11.v5.1060;Tb11.v5.0243	Tb927.10.5340	16	24	yes	no	2	0.011399	103.56	1	0	1									1	8881800	0	0	0	0	0	0	0	0	8881800	2707	80	3053	12554	19421;19422	19421			-1	2	0	0	0	0	0	0	0	0	8881800
LLNTNVEGKR	10	1	1142.64	Tb927.10.5340;Tb927.10.5330;Tb11.v5.1060;Tb11.v5.0243	Tb927.10.5340	16	25	yes	no	2	0.02205	78.334	1	0	1									1	4691800	0	0	0	0	0	0	0	0	4691800	2708	80	3054	12555	19423	19423			-1	1	0	0	0	0	0	0	0	0	4691800
LLPEHQEKDILR	12	1	1489.83	Tb927.8.3750	Tb927.8.3750	137	148	yes	yes	3	0.029338	45.257	1	0	1			1							1666700	0	0	1666700	0	0	0	0	0	0	2709	603	3055	12556	19424	19424			-1	0	0	0	1666700	0	0	0	0	0	0
LLPQMDPAELKGETK	15	1	1668.88	Tb927.8.7410;Tb927.4.5010	Tb927.8.7410	115	129	yes	no	3	0.01098	48.823	1	0	1	1									8867000	8867000	0	0	0	0	0	0	0	0	2710	491	3056	12557	19425	19425		779	-1	1	8867000	0	0	0	0	0	0	0	0
LLPWICSIPSTLR	13	0	1554.86	Tb927.5.2140	Tb927.5.2140	145	157	yes	yes	2	0.024402	58.978	1	0	1		1								1955700	0	1955700	0	0	0	0	0	0	0	2711	505	3057	12558	19426	19426			-1	1	0	1955700	0	0	0	0	0	0	0
LLQELASTPGEVVR	14	0	1510.84	Tb927.8.5600	Tb927.8.5600	261	274	yes	yes	2	0.0011388	83.397	1	0	2	1		1							2710000	1723200	0	986810	0	0	0	0	0	0	2712	613	3058	12559;12560	19427;19428	19427			-1	2	1723200	0	986810	0	0	0	0	0	0
LLQELEAGEK	10	0	1128.6	Tb927.11.3310	Tb927.11.3310	10	19	yes	yes	2	4.6169e-06	90.657	1	0	2	1		1							0	0	0	0	0	0	0	0	0	0	2713	346	3059	12561;12562	19429;19430	19430			-1	2	0	0	0	0	0	0	0	0	0
LLQPECSSHTK	11	0	1298.63	Tb927.3.2050	Tb927.3.2050	450	460	yes	yes	3	0.031485	35.677	1	0	1	1									1798300	1798300	0	0	0	0	0	0	0	0	2714	431	3060	12563	19431	19431			-1	1	1798300	0	0	0	0	0	0	0	0
LLQPTEEQAK	10	0	1155.61	Tb927.11.16130	Tb927.11.16130	39	48	yes	yes	2	0.0056982	100.02	1	0	4	1		1			1			1	29576000	11951000	0	7081800	0	0	5073400	0	0	5468900	2715	324	3061	12564;12565;12566;12567	19432;19433;19434;19435;19436	19432			-1	5	11951000	0	7081800	0	0	5073400	0	0	5468900
LLQQTLPR	8	0	967.581	Tb927.3.2100	Tb927.3.2100	121	128	yes	yes	2	0.03793	57.281	1	0	1						1				0	0	0	0	0	0	0	0	0	0	2716	432	3062	12568	19437	19437			-1	1	0	0	0	0	0	0	0	0	0
LLQTLLAGDVFAR	13	0	1415.81	Tb927.8.1960	Tb927.8.1960	282	294	yes	yes	2	0.0041184	78.655	1	0	3				1	1	1				3465900	0	0	0	950820	739410	1775700	0	0	0	2717	592	3063	12569;12570;12571	19438;19439;19440	19440			-1	3	0	0	0	950820	739410	1775700	0	0	0
LLRPHWPAQLMDASGGR	17	1	1903.98	Tb927.8.8170	Tb927.8.8170	217	233	yes	yes	3;4	0.010941	44.734	1	0	2	2									4108300	4108300	0	0	0	0	0	0	0	0	2720	627	3067	12597;12598	19480;19481	19481		907	-1	2	4108300	0	0	0	0	0	0	0	0
LLSANGENFHAFPEGK	16	0	1729.84	Tb927.10.8170	Tb927.10.8170	806	821	yes	yes	3	1.1791e-07	103.39	1	0	5				1	2	2				9695600	0	0	0	1943600	4277300	3474700	0	0	0	2721	252	3068;3069	12599;12600;12601;12602;12603	19482;19483;19484;19485;19486	19483			-1	3	0	0	0	1943600	4277300	3474700	0	0	0
LLSAYLGTHEISK	13	0	1430.78	Tb927.9.3400	Tb927.9.3400	1013	1025	yes	yes	2;3	0.018629	61.353	1	0	3							2		1	5689300	0	0	0	0	0	0	3443900	0	2245400	2722	663	3070	12604;12605;12606	19487;19488;19489	19487			-1	3	0	0	0	0	0	0	3443900	0	2245400
LLSDTMFGTMASCVIR	16	0	1800.86	Tb927.10.10130	Tb927.10.10130	314	329	yes	yes	2	0.0026408	57.836	1	0	1	1									1485400	1485400	0	0	0	0	0	0	0	0	2723	131	3071	12607	19490	19490		225;226	-1	1	1485400	0	0	0	0	0	0	0	0
LLSNLQVR	8	0	941.566	Tb927.9.6070;Tb927.10.11540	Tb927.9.6070	108	115	yes	no	2	0.028712	89.142	1	0	1									1	12698000	0	0	0	0	0	0	0	0	12698000	2724	146	3072	12608	19491	19491			-1	1	0	0	0	0	0	0	0	0	12698000
LLSYEVIADR	10	0	1177.63	Tb927.11.7510;Tb927.11.7460	Tb927.11.7510	117	126	yes	no	2	0.0039677	107.15	1	0	7	1	1	1			1	1	1	1	19831000	5095600	1950400	2021000	0	0	1654400	4078800	2410400	2620200	2725	383	3073	12609;12610;12611;12612;12613;12614;12615	19492;19493;19494;19495;19496;19497;19498;19499	19492			-1	8	5095600	1950400	2021000	0	0	1654400	4078800	2410400	2620200
LLSYEVIADRDGKPK	15	2	1702.93	Tb927.11.7510;Tb927.11.7460	Tb927.11.7510	117	131	yes	no	3;4	1.4688e-05	96.371	1	0	8	2	1	2				1	1	1	92095000	36105000	6663400	32159000	0	0	0	5468300	6851400	4848100	2726	383	3074	12616;12617;12618;12619;12620;12621;12622;12623	19500;19501;19502;19503;19504;19505;19506;19507;19508;19509	19504			-1	8	36105000	6663400	32159000	0	0	0	5468300	6851400	4848100
LLTAAAEALRHQAMLMYR	18	1	2058.09	Tb927.7.5200	Tb927.7.5200	32	49	yes	yes	3	0.0032055	51.591	1	0	1			1							0	0	0	0	0	0	0	0	0	0	2727	578	3075	12624	19510	19510	244	856;857	-1	0	0	0	0	0	0	0	0	0	0
LLTDSFANYVIQTAIVTSTEEK	22	0	2442.25	Tb10.v4.0033;Tb927.10.4430;Tb11.v5.0767	Tb10.v4.0033	390	411	yes	no	2;3	6.1512e-69	177	1	0	14	2	1	2			2	3	2	2	134580000	13865000	1059900	13489000	0	0	9082000	33498000	31049000	32539000	2728	64	3076;3077	12625;12626;12627;12628;12629;12630;12631;12632;12633;12634;12635;12636;12637;12638	19511;19512;19513;19514;19515;19516;19517;19518;19519;19520;19521;19522;19523;19524;19525;19526;19527;19528	19522	179		-1	17	13865000	1059900	13489000	0	0	9082000	33498000	31049000	32539000
LLTDSFANYVIQTAIVTSTEEKQFTQLR	28	1	3215.67	Tb10.v4.0033;Tb927.10.4430;Tb11.v5.0767	Tb10.v4.0033	390	417	yes	no	3	0.012987	34.715	1	0	1								1		1028300	0	0	0	0	0	0	0	1028300	0	2729	64	3078	12639	19529	19529			-1	1	0	0	0	0	0	0	0	1028300	0
LLTEDIPTLGDIITEFQEPHLR	22	0	2549.34	Tb927.11.11090	Tb927.11.11090	44	65	yes	yes	2;3;4	1.6538e-101	208.47	1	0	8	2	2	4							157340000	70226000	27331000	59780000	0	0	0	0	0	0	2730	281	3079;3080	12640;12641;12642;12643;12644;12645;12646;12647	19530;19531;19532;19533;19534;19535;19536;19537;19538;19539;19540	19531	224		-1	10	70226000	27331000	59780000	0	0	0	0	0	0
LLVDDPNGELATNLATAK	18	0	1853.97	Tb927.10.1610	Tb927.10.1610	10	27	yes	yes	2	3.8775e-05	89.013	1	0	1									1	2894600	0	0	0	0	0	0	0	0	2894600	2731	191	3081	12648	19541	19541			-1	1	0	0	0	0	0	0	0	0	2894600
LLVDLAQLQDK	11	0	1254.72	Tb927.11.16760	Tb927.11.16760	31	41	yes	yes	2	0.01548	75.294	1	0	1						1				1040600	0	0	0	0	0	1040600	0	0	0	2732	328	3082	12649	19542	19542			-1	1	0	0	0	0	0	1040600	0	0	0
LLVGAAVGVK	10	0	925.596	Tb927.5.2080	Tb927.5.2080	229	238	yes	yes	2	0.022111	73.26	1	0	2			1				1			27087000	0	0	18254000	0	0	0	8832800	0	0	2733	504	3083	12650;12651	19543;19544;19545;19546	19544			-1	4	0	0	18254000	0	0	0	8832800	0	0
LLVGTENLATK	11	0	1157.67	Tb11.02.5390b;Tb11.02.5390	Tb11.02.5390b	658	668	yes	no	2	0.00014908	121.73	1	0	3	1	1	1							31535000	11704000	6794600	13036000	0	0	0	0	0	0	2734	69	3084	12652;12653;12654	19547;19548;19549;19550;19551;19552	19552			-1	6	11704000	6794600	13036000	0	0	0	0	0	0
LLVISGNLPEK	11	0	1181.7	Tb927.10.6050;Tb11.v5.0197	Tb927.10.6050	897	907	yes	no	2	0.00014908	121.73	1	0	4	1	1	1			1				19322000	3136000	1778800	1580200	0	0	12827000	0	0	0	2735	237	3085	12655;12656;12657;12658	19553;19554;19555;19556;19557	19557			-1	4	3136000	1778800	1580200	0	0	12827000	0	0	0
LLVQNQGEMMK	11	0	1289.65	Tb927.10.14840;Tb927.10.14830;Tb927.10.14820	Tb927.10.14840	40	50	yes	no	2	0.00097406	86.136	1	0	7	1	1		1	3	1				27212000	3116000	3740100	0	3054800	11022000	6278700	0	0	0	2736	174	3086;3087;3088	12659;12660;12661;12662;12663;12664;12665	19558;19559;19560;19561;19562;19563;19564	19561		301;302	-1	7	3116000	3740100	0	3054800	11022000	6278700	0	0	0
LLVSGGCDSR	10	0	1062.51	Tb927.10.14180	Tb927.10.14180	212	221	yes	yes	2	0.0027345	113.71	1	0	2	1		1							32655000	20705000	0	11950000	0	0	0	0	0	0	2737	165	3089	12666;12667	19565;19566	19565			-1	2	20705000	0	11950000	0	0	0	0	0	0
LLVTNEDYAK	10	0	1164.6	Tb927.11.1980	Tb927.11.1980	401	410	yes	yes	2	0.024373	70.919	1	0	1							1			4150200	0	0	0	0	0	0	4150200	0	0	2738	334	3090	12668	19567	19567			-1	1	0	0	0	0	0	0	4150200	0	0
LLVVAAFANVPVTVK	15	0	1539.94	Tb927.11.13190;Tb927.11.13090	Tb927.11.13190	19	33	yes	no	2	1.6881e-10	122.7	1	0	6		1	1			1	1	1	1	18751000	0	2820200	4138600	0	0	2563600	1335900	1830600	6061700	2739	300	3091	12669;12670;12671;12672;12673;12674	19568;19569;19570;19571;19572;19573	19569			-1	6	0	2820200	4138600	0	0	2563600	1335900	1830600	6061700
LLWALAK	7	0	813.511	Tb927.5.3010	Tb927.5.3010	449	455	yes	yes	1	0.039711	30.07	1	0	1	1									390710	390710	0	0	0	0	0	0	0	0	2741	509	3093	12678	19580	19580			-1	1	390710	0	0	0	0	0	0	0	0
LMAEEGSPEANR	12	0	1302.59	Tb927.7.240;Tb927.7.230	Tb927.7.240	63	74	yes	no	2	5.782e-09	143.03	1	0	12	2	2	2				2	2	2	84937000	24608000	11571000	13581000	0	0	0	13554000	14879000	6743500	2742	561	3094;3095	12679;12680;12681;12682;12683;12684;12685;12686;12687;12688;12689;12690	19581;19582;19583;19584;19585;19586;19587;19588;19589;19590;19591;19592;19593;19594;19595;19596;19597;19598;19599;19600;19601;19602;19603;19604;19605;19606;19607;19608;19609	19583		838	-1	29	24608000	11571000	13581000	0	0	0	13554000	14879000	6743500
LMEAAIQQDPVYVR	14	0	1631.83	Tb927.11.15640	Tb927.11.15640	186	199	yes	yes	2	1.2216e-39	195.51	1	0	6	2	2	2							98829000	47265000	19959000	31604000	0	0	0	0	0	0	2743	317	3096;3097	12691;12692;12693;12694;12695;12696	19610;19611;19612;19613;19614;19615;19616;19617;19618;19619;19620	19616		524	-1	11	47265000	19959000	31604000	0	0	0	0	0	0
LMEFFAER	8	0	1041.5	Tb927.8.8180;Tb927.4.4150	Tb927.8.8180	715	722	yes	no	2	0.018565	71.501	1	0	1	1									10727000	10727000	0	0	0	0	0	0	0	0	2744	628	3098	12697	19621;19622	19622		913	-1	2	10727000	0	0	0	0	0	0	0	0
LMELGDEELSIDVLR	15	0	1730.88	Tb927.10.7680	Tb927.10.7680	458	472	yes	yes	2;3	8.9289e-107	248.41	1	0	7	2	2	2	1						709240000	334240000	182720000	191030000	1252500	0	0	0	0	0	2745	249	3099;3100	12698;12699;12700;12701;12702;12703;12704	19623;19624;19625;19626;19627;19628;19629;19630;19631;19632	19632		435	-1	10	334240000	182720000	191030000	1252500	0	0	0	0	0
LMEPIIDTLVNDPNFSEMMISGQPSLR	27	0	3046.48	Tb927.11.1300	Tb927.11.1300	115	141	yes	yes	3	6.3791e-05	49.618	1	0	1							1			5111600	0	0	0	0	0	0	5111600	0	0	2746	296	3101	12705	19633	19633		485;486;487	-1	1	0	0	0	0	0	0	5111600	0	0
LMIPGLAR	8	0	869.516	Tb927.10.170	Tb927.10.170	295	302	yes	yes	2	0.043735	48.761	1	0	2	1	1								20508000	11030000	9478000	0	0	0	0	0	0	0	2747	193	3102	12706;12707	19634;19635	19634			-1	2	11030000	9478000	0	0	0	0	0	0	0
LMLFAAFNGADGK	13	0	1353.68	Tb927.11.16110	Tb927.11.16110	183	195	yes	yes	2	0.020179	53.683	1	0	1							1			1368100	0	0	0	0	0	0	1368100	0	0	2748	323	3103	12708	19636	19636		527	-1	1	0	0	0	0	0	0	1368100	0	0
LMNIMGAVSVADIVK	15	0	1559.84	Tb927.11.1900	Tb927.11.1900	25	39	yes	yes	2	0.0037596	57.492	1	0	1	1									1281200	1281200	0	0	0	0	0	0	0	0	2749	333	3104	12709	19637	19637		540;541	-1	1	1281200	0	0	0	0	0	0	0	0
LMQLDAICGDIELIDVR	17	0	1973	Tb927.10.4950	Tb927.10.4950	34	50	yes	yes	2	0.00047376	73.624	1	0	1								1		1271900	0	0	0	0	0	0	0	1271900	0	2750	218	3105	12710	19638	19638		372	-1	1	0	0	0	0	0	0	0	1271900	0
LMYEAAPMAFLIEQAGGLALTGDGR	25	0	2594.29	Tb927.9.8720	Tb927.9.8720	280	304	yes	yes	2;3	1.196e-17	105.79	1	0	4	1	2	1							11386000	1008300	9177500	1200000	0	0	0	0	0	0	2751	689	3106;3107	12711;12712;12713;12714	19639;19640;19641;19642	19642		1032;1033	-1	4	1008300	9177500	1200000	0	0	0	0	0	0
LNAGDLLQQIFNGDDTR	17	0	1888.93	Tb927.11.4210	Tb927.11.4210	137	153	yes	yes	2	7.2733e-16	132.47	1	0	6	1	1			1		1	1	1	10032000	3005600	1321600	0	0	1002600	0	1664100	1431500	1606300	2752	354	3108	12715;12716;12717;12718;12719;12720	19643;19644;19645;19646;19647;19648	19643			-1	6	3005600	1321600	0	0	1002600	0	1664100	1431500	1606300
LNAVAACNAAVAAK	14	0	1342.7	Tb927.11.15910	Tb927.11.15910	40	53	yes	yes	2	0.014663	63.283	1	0	1	1									2676200	2676200	0	0	0	0	0	0	0	0	2753	319	3109	12721	19649	19649			-1	1	2676200	0	0	0	0	0	0	0	0
LNAVQVFDDVLSEQLDNVK	19	0	2145.1	Tb927.3.3560	Tb927.3.3560	220	238	yes	yes	3	1.0867e-14	121.27	1	0	2	1	1								3644800	2714900	929940	0	0	0	0	0	0	0	2754	438	3110	12722;12723	19650;19651;19652	19651			-1	3	2714900	929940	0	0	0	0	0	0	0
LNDTFSHVGLYNIVVGAR	18	0	1974.03	Tb927.4.4160;Tb927.8.8170	Tb927.8.8170	753	770	no	no	3	4.5462e-07	98.508	1	0	3	1	1	1							8003200	3070000	2190000	2743300	0	0	0	0	0	0	2759	627;486	3116	12761;12762;12763	19697;19698;19699	19697			-1	3	3070000	2190000	2743300	0	0	0	0	0	0
LNEFHVSQLLDVVECHWAR	19	0	2351.15	Tb927.8.8180;Tb927.4.4150	Tb927.8.8180	229	247	yes	no	3;4	4.8164e-06	81.016	1	0	3	1	1	1							9732400	3333600	1799300	4599500	0	0	0	0	0	0	2760	628	3117	12764;12765;12766	19700;19701;19702	19702			-1	2	3333600	1799300	4599500	0	0	0	0	0	0
LNGCLTK	7	0	804.416	Tb927.11.2060;Tb927.11.2050	Tb927.11.2060	15	21	yes	no	2	0.0026018	117.16	1	0	3	1						1	1		45178000	13369000	0	0	0	0	0	18562000	13247000	0	2761	335	3118	12767;12768;12769	19703;19704;19705	19703			-1	3	13369000	0	0	0	0	0	18562000	13247000	0
LNGTTTSAGDLR	12	0	1204.6	Tb927.11.9940	Tb927.11.9940	135	146	yes	yes	2	0.031169	60.398	1	0	1	1									2740600	2740600	0	0	0	0	0	0	0	0	2762	400	3119	12770	19706	19706			-1	1	2740600	0	0	0	0	0	0	0	0
LNKDFYQNKR	10	2	1324.69	Tb927.11.11830;Tb927.11.11820	Tb927.11.11830	24	33	yes	no	3	0.0015533	103.26	1	0	2							1		1	8216200	0	0	0	0	0	0	2865100	0	5351100	2763	293	3120	12771;12772	19707;19708	19708			-1	2	0	0	0	0	0	0	2865100	0	5351100
LNKDGMPASLSK	12	1	1259.65	Tb927.8.6250	Tb927.8.6250	289	300	yes	yes	3	0.0092009	52.265	1	0	1			1							3673700	0	0	3673700	0	0	0	0	0	0	2764	620	3121	12773	19709	19709		893	-1	1	0	0	3673700	0	0	0	0	0	0
LNNIHTILPVLNHVVR	16	0	1851.08	Tb927.10.6510;Tb927.10.6400	Tb927.10.6510	234	249	yes	no	3	9.9316e-12	124.62	1	0	4			1				1	1	1	13039000	0	0	3070600	0	0	0	2851000	2015900	5102000	2765	238	3122	12774;12775;12776;12777	19710;19711;19712;19713;19714	19713			-1	5	0	0	3070600	0	0	0	2851000	2015900	5102000
LNNILEHISIQGNDGETVR	19	0	2121.08	Tb927.10.2010;Tb927.10.2020	Tb927.10.2020	5	23	no	no	3	4.8044e-10	103.66	1	0	3	1	1							1	8245400	4421700	1985400	0	0	0	0	0	0	1838300	2766	197;198	3123	12778;12779;12780	19715;19716;19717	19715			-1	3	4421700	1985400	0	0	0	0	0	0	1838300
LNPVLSSEER	10	0	1142.59	Tb927.11.6870	Tb927.11.6870	39	48	yes	yes	2	0.036064	64.711	1	0	1	1									5774800	5774800	0	0	0	0	0	0	0	0	2767	377	3124	12781	19718	19718			-1	1	5774800	0	0	0	0	0	0	0	0
LNQEPADYYDSVSALFFHR	19	0	2271.06	Tb927.8.6110	Tb927.8.6110	256	274	yes	yes	3	1.0689e-05	85.808	1	0	4						1	1	1	1	15177000	0	0	0	0	0	3153500	4681700	4752700	2589000	2768	617	3125	12782;12783;12784;12785	19719;19720;19721;19722	19720			-1	4	0	0	0	0	0	3153500	4681700	4752700	2589000
LNSGSASPPR	10	0	984.499	Tb927.10.12660	Tb927.10.12660	165	174	yes	yes	2	0.012908	84.213	1	0	3							1	1	1	7412200	0	0	0	0	0	0	3099200	2321700	1991300	2769	151	3126	12786;12787;12788	19723;19724;19725;19726	19723			-1	4	0	0	0	0	0	0	3099200	2321700	1991300
LNSNHCAAPQVK	12	0	1337.65	Tb927.11.11090	Tb927.11.11090	157	168	yes	yes	2;3	0.0053653	71.451	1	0	2			2							10336000	0	0	10336000	0	0	0	0	0	0	2770	281	3127	12789;12790	19727;19728	19728			-1	2	0	0	10336000	0	0	0	0	0	0
LNTHAIGYAPIFSR	14	0	1558.83	Tb927.11.11090	Tb927.11.11090	119	132	yes	yes	2;3	9.2793e-07	118.52	1	0	6	2	2	2							168410000	89964000	37694000	40750000	0	0	0	0	0	0	2771	281	3128	12791;12792;12793;12794;12795;12796	19729;19730;19731;19732;19733;19734;19735;19736;19737;19738;19739;19740;19741	19739			-1	13	89964000	37694000	40750000	0	0	0	0	0	0
LPAAALGDMVMASVK	15	0	1472.77	Tb927.9.11410;Tb927.9.11380	Tb927.9.11410	51	65	yes	no	2	9.7712e-09	114.86	1	0	6	1	1	1				1	1	1	29454000	5962500	4600200	7904700	0	0	0	6732600	1724500	2529600	2773	639	3130	12799;12800;12801;12802;12803;12804	19744;19745;19746;19747;19748;19749;19750;19751	19748		939;940	-1	8	5962500	4600200	7904700	0	0	0	6732600	1724500	2529600
LPELHNLSEANEVVSLAK	18	0	1962.04	Tb927.9.12650	Tb927.9.12650	391	408	yes	yes	3	0.0020976	55.33	1	0	2						1		1		3938800	0	0	0	0	0	2672500	0	1266300	0	2774	646	3131	12805;12806	19752;19753	19752			-1	2	0	0	0	0	0	2672500	0	1266300	0
LPEVLTPATAR	11	0	1166.67	Tb927.10.9660	Tb927.10.9660	652	662	yes	yes	2	0.018664	72.643	1	0	2							1	1		4048100	0	0	0	0	0	0	2512400	1535700	0	2775	264	3132	12807;12808	19754;19755;19756	19754			-1	3	0	0	0	0	0	0	2512400	1535700	0
LPFYNPAVAEAIER	14	0	1588.82	Tb927.11.6590	Tb927.11.6590	64	77	yes	yes	2	0.0055505	70.977	1	0	2	1								1	7576500	5246500	0	0	0	0	0	0	0	2330000	2776	375	3133	12809;12810	19757;19758	19757			-1	1	5246500	0	0	0	0	0	0	0	2330000
LPGADYPNPSK	11	0	1157.57	Tb927.3.3270	Tb927.3.3270	34	44	yes	yes	2	1.8351e-32	202.44	1	0	5	1	1	1				1	1		75129000	11713000	29258000	8448100	0	0	0	11878000	13831000	0	2777	435	3134	12811;12812;12813;12814;12815	19759;19760;19761;19762;19763;19764;19765;19766;19767	19762			-1	9	11713000	29258000	8448100	0	0	0	11878000	13831000	0
LPGADYPNPSKK	12	1	1285.67	Tb927.3.3270	Tb927.3.3270	34	45	yes	yes	2;3	8.6055e-18	169.65	1	0	12	2	2	2				2	2	2	170310000	24298000	62224000	19680000	0	0	0	21606000	29451000	13047000	2778	435	3135	12816;12817;12818;12819;12820;12821;12822;12823;12824;12825;12826;12827	19768;19769;19770;19771;19772;19773;19774;19775;19776;19777;19778;19779;19780;19781;19782;19783;19784;19785;19786;19787;19788;19789;19790;19791	19776			-1	24	24298000	62224000	19680000	0	0	0	21606000	29451000	13047000
LPHVCRPR	8	1	1033.56	Tb927.11.9710;Tb927.10.13500	Tb927.11.9710	52	59	yes	no	2	0.012537	116.35	1	0	3	1	1					1			25653000	7904600	9453100	0	0	0	0	8294800	0	0	2779	159	3136	12828;12829;12830	19792;19793;19794	19793			-1	3	7904600	9453100	0	0	0	0	8294800	0	0
LPIGDIATQYFADRDIFCAGR	21	1	2398.17	Tb927.9.11270	Tb927.9.11270	291	311	yes	yes	3	1.4244e-05	83.849	1	0	5	1	1					1	1	1	21165000	4227500	2092000	0	0	0	0	4052000	3954000	6839000	2780	638	3137	12831;12832;12833;12834;12835	19795;19796;19797;19798;19799	19797			-1	5	4227500	2092000	0	0	0	0	4052000	3954000	6839000
LPLLAHVYK	9	0	1052.64	Tb927.9.3990;Tb927.9.3920	Tb927.9.3990	171	179	yes	no	2	0.010798	105.12	1	0	1									1	3692900	0	0	0	0	0	0	0	0	3692900	2781	665	3138	12836	19800	19800			-1	1	0	0	0	0	0	0	0	0	3692900
LPLQDVYK	8	0	974.544	Tb927.10.2110;Tb927.10.2100;Tb11.v5.1046;Tb927.10.2090	Tb927.10.2110	236	243	yes	no	2	0.0098046	112.17	1	0	7	1	1	1			1	1	1	1	160870000	45365000	15527000	24653000	0	0	17035000	24313000	13047000	20931000	2782	114	3139	12837;12838;12839;12840;12841;12842;12843	19801;19802;19803;19804;19805;19806;19807;19808;19809;19810;19811;19812;19813;19814;19815;19816;19817	19801			-1	17	45365000	15527000	24653000	0	0	17035000	24313000	13047000	20931000
LPPLPSEAFVQPPQIQATTFELAAPAPSR	29	0	3072.63	Tb927.8.990	Tb927.8.990	168	196	yes	yes	3	3.5424e-07	62.051	1	0	2	1		1							7550400	4246200	0	3304200	0	0	0	0	0	0	2783	632	3140	12844;12845	19818;19819	19818			-1	2	4246200	0	3304200	0	0	0	0	0	0
LPPTVDTYALK	11	0	1216.67	Tb927.9.10770	Tb927.9.10770	103	113	yes	yes	2	0.0001247	131.44	1	0	6	1	1	1				1	1	1	132680000	30826000	18051000	18121000	0	0	0	34400000	17239000	14040000	2784	636	3141	12846;12847;12848;12849;12850;12851	19820;19821;19822;19823;19824;19825;19826;19827;19828;19829;19830;19831;19832;19833;19834;19835;19836;19837;19838;19839;19840;19841;19842;19843;19844;19845;19846;19847;19848;19849;19850;19851;19852;19853	19822			-1	34	30826000	18051000	18121000	0	0	0	34400000	17239000	14040000
LPPTVDTYALKEMFSK	16	1	1838.95	Tb927.9.10770	Tb927.9.10770	103	118	yes	yes	2;3	1.219e-11	123.97	1	0	8	2	2	1				1	1	1	87630000	27300000	22430000	14655000	0	0	0	8024200	7223300	7996700	2785	636	3142	12852;12853;12854;12855;12856;12857;12858;12859	19854;19855;19856;19857;19858;19859;19860;19861;19862;19863;19864;19865;19866;19867;19868;19869;19870;19871;19872;19873;19874;19875;19876;19877;19878;19879;19880;19881;19882;19883	19881		932	-1	30	27300000	22430000	14655000	0	0	0	8024200	7223300	7996700
LPSSSSASYFLYGDDLVTHR	20	0	2214.06	Tb927.7.2300	Tb927.7.2300	1015	1034	yes	yes	3	3.8353e-33	148.26	1	0	3	1	1	1							41635000	14682000	9666800	17286000	0	0	0	0	0	0	2786	562	3143	12860;12861;12862	19884;19885;19886;19887;19888;19889	19885			-1	6	14682000	9666800	17286000	0	0	0	0	0	0
LPTGIASIVFAIPAYAAYAQK	21	0	2164.19	Tb927.3.3670	Tb927.3.3670	436	456	yes	yes	3	0.038087	24.011	1	0	1		1								1210700	0	1210700	0	0	0	0	0	0	0	2787	441	3144	12863	19890	19890			-1	1	0	1210700	0	0	0	0	0	0	0
LPTLQVMQLMR	11	0	1328.73	Tb927.10.5370;Tb927.10.5360	Tb927.10.5370	44	54	yes	no	2	1.4736e-05	135.79	1	0	9	1	2	1				2	2	1	32712000	5596800	5385000	3937600	0	0	0	7591300	6927800	3273200	2788	225	3145;3146	12864;12865;12866;12867;12868;12869;12870;12871;12872	19891;19892;19893;19894;19895;19896;19897;19898;19899;19900;19901;19902;19903;19904;19905;19906;19907;19908;19909;19910;19911	19900		377;378	-1	21	5596800	5385000	3937600	0	0	0	7591300	6927800	3273200
LPVNQFTAPQR	11	0	1269.68	Tb927.9.9450	Tb927.9.9450	280	290	yes	yes	2	5.9921e-43	218.48	1	0	3							1	1	1	101290000	0	0	0	0	0	0	62931000	20750000	17607000	2789	695	3147	12873;12874;12875	19912;19913;19914;19915;19916;19917;19918;19919;19920	19913			-1	9	0	0	0	0	0	0	62931000	20750000	17607000
LPVPCFNVINGGK	13	0	1413.74	Tb927.10.2890;Tb11.v5.0650	Tb927.10.2890	143	155	yes	no	2	8.7138e-06	122.28	1	0	14	2	2	2			2	2	2	2	31582000	7254300	3166900	5713400	0	0	3103100	3159300	3776700	5407900	2790	103	3148;3149	12876;12877;12878;12879;12880;12881;12882;12883;12884;12885;12886;12887;12888;12889	19921;19922;19923;19924;19925;19926;19927;19928;19929;19930;19931;19932;19933;19934;19935;19936;19937;19938;19939;19940;19941;19942;19943;19944;19945	19934	49		-1	12	7254300	3166900	5713400	0	0	3103100	3159300	3776700	5407900
LQEEERER	8	1	1087.53	Tb927.11.11830;Tb927.11.11820	Tb927.11.11830	73	80	yes	no	2	0.037612	95.502	1	0	1									1	8315100	0	0	0	0	0	0	0	0	8315100	2791	293	3150	12890	19946	19946			-1	1	0	0	0	0	0	0	0	0	8315100
LQGGSDKEGFPMVQGVMAPSR	21	1	2190.06	Tb927.9.15360	Tb927.9.15360	53	73	yes	yes	3	0.00036046	63.857	1	0	1									1	11347000	0	0	0	0	0	0	0	0	11347000	2794	656	3153	12900	19956;19957	19956		996;997	-1	2	0	0	0	0	0	0	0	0	11347000
LQGQQSISPK	10	0	1084.59	Tb11.02.5390b;Tb11.02.5390	Tb11.02.5390b	1027	1036	yes	no	2	0.0038737	107.57	1	0	3	1	1	1							18923000	7128300	4968000	6827100	0	0	0	0	0	0	2795	69	3154	12901;12902;12903	19958;19959;19960;19961;19962	19958			-1	5	7128300	4968000	6827100	0	0	0	0	0	0
LQHYAEEK	8	0	1016.49	Tb927.11.3550	Tb927.11.3550	27	34	yes	yes	2	0.03118	82.279	1	0	1									1	2348500	0	0	0	0	0	0	0	0	2348500	2796	348	3155	12904	19963	19963			-1	1	0	0	0	0	0	0	0	0	2348500
LQIWDTAGQER	11	0	1315.65	Tb927.8.890;Tb927.11.13750;Tb927.8.4610	Tb927.8.890	59	69	yes	no	2	0.014074	76.465	1	0	2						1			1	5738100	0	0	0	0	0	2677700	0	0	3060400	2797	629	3156	12905;12906	19964;19965	19964			-1	2	0	0	0	0	0	2677700	0	0	3060400
LQLADALSSDEFEPGDYIIR	20	0	2251.1	Tb927.11.4610;Tb11.v5.0587	Tb927.11.4610	373	392	yes	no	2	6.3485e-15	112.72	1	0	1									1	2271600	0	0	0	0	0	0	0	0	2271600	2798	99	3157	12907	19966	19966			-1	1	0	0	0	0	0	0	0	0	2271600
LQLFAER	7	0	875.486	Tb927.9.6070;Tb927.10.11540	Tb927.9.6070	83	89	yes	no	2	0.0010102	134.66	1	0	1									1	16555000	0	0	0	0	0	0	0	0	16555000	2799	146	3158	12908	19967	19967			-1	1	0	0	0	0	0	0	0	0	16555000
LQLFAERVEVR	11	1	1358.77	Tb927.9.6070;Tb927.10.11540	Tb927.9.6070	83	93	yes	no	3	0.0019347	95.401	1	0	1									1	8658200	0	0	0	0	0	0	0	0	8658200	2800	146	3159	12909	19968	19968			-1	1	0	0	0	0	0	0	0	0	8658200
LQNNVVNLTLQTYGCR	16	0	1891.96	Tb927.10.11760	Tb927.10.11760	499	514	yes	yes	2	4.8299e-25	160.15	1	0	2							1		1	7514500	0	0	0	0	0	0	3750100	0	3764400	2801	147	3160	12910;12911	19969;19970	19969			-1	2	0	0	0	0	0	0	3750100	0	3764400
LQNSVNPFVVLK	12	0	1356.78	Tb927.10.7090	Tb927.10.7090	284	295	yes	yes	2	0.0040118	77.677	1	0	2	1		1							1851100	1851100	0	0	0	0	0	0	0	0	2802	242	3161	12912;12913	19971;19972	19972			-1	2	1851100	0	0	0	0	0	0	0	0
LQNTPTTDMPR	11	0	1272.61	Tb927.3.2050	Tb927.3.2050	198	208	yes	yes	2	0.021226	56.729	1	0	2	1	1								5604200	3088000	2516200	0	0	0	0	0	0	0	2803	431	3162	12914;12915	19973;19974	19973		695	-1	2	3088000	2516200	0	0	0	0	0	0	0
LQPTPFSTSALSSVELR	17	0	1831.97	Tb927.11.980	Tb927.11.980	647	663	yes	yes	2	6.7532e-15	125.61	1	0	3	1	1	1							100820000	35843000	35241000	29736000	0	0	0	0	0	0	2804	399	3163	12916;12917;12918	19975;19976;19977;19978	19976			-1	4	35843000	35241000	29736000	0	0	0	0	0	0
LQQVSSR	7	0	816.445	Tb927.9.3990;Tb927.9.3920	Tb927.9.3990	196	202	yes	no	2	0.012742	148.54	1	0	1									1	14867000	0	0	0	0	0	0	0	0	14867000	2805	665	3164	12919	19979	19979			-1	1	0	0	0	0	0	0	0	0	14867000
LQSGTIVAVGTPGR	14	0	1354.76	Tb927.9.4680	Tb927.9.4680	145	158	yes	yes	2	3.4083e-07	122.42	1	0	8	1	1	1		1	1	1	1	1	40618000	10305000	4196900	7766100	0	1136600	4712800	3100800	3828000	5571900	2806	668	3165	12920;12921;12922;12923;12924;12925;12926;12927	19980;19981;19982;19983;19984;19985;19986;19987;19988;19989;19990;19991;19992;19993	19981			-1	14	10305000	4196900	7766100	0	1136600	4712800	3100800	3828000	5571900
LQSVVHVLVATPGR	14	0	1474.86	Tb927.10.3990	Tb927.10.3990	147	160	yes	yes	3	0.00013761	85.837	1	0	6	1	1			1	1	1	1		13259000	4645000	2237500	0	0	1248900	1899800	2018700	1209400	0	2808	214	3167	12929;12930;12931;12932;12933;12934	19995;19996;19997;19998;19999;20000;20001	19995			-1	7	4645000	2237500	0	0	1248900	1899800	2018700	1209400	0
LQTLVVHR	8	0	964.582	Tb927.10.14360	Tb927.10.14360	88	95	yes	yes	2	0.03298	79.116	1	0	2	1							1		12037000	5719600	0	0	0	0	0	0	6317100	0	2809	167	3168	12935;12936	20002;20003	20003			-1	2	5719600	0	0	0	0	0	0	6317100	0
LQTVVFK	7	0	833.501	Tb927.8.1110;Tb927.10.5610	Tb927.8.1110	108	114	yes	no	2	0.034799	88.029	1	0	1									1	9996600	0	0	0	0	0	0	0	0	9996600	2810	230	3169	12937	20004	20004			-1	1	0	0	0	0	0	0	0	0	9996600
LQVNHPYTWVPTLPESCLSK	20	0	2368.19	Tb927.7.2570;Tb11.v5.0611	Tb927.7.2570	253	272	yes	no	2;3	1.2012e-08	99.409	1	0	10	3	2	2				1	1	1	220390000	83885000	56530000	67119000	0	0	0	3362000	6592300	2906500	2811	101	3170;3171	12938;12939;12940;12941;12942;12943;12944;12945;12946;12947	20005;20006;20007;20008;20009;20010;20011;20012;20013;20014;20015;20016;20017;20018;20019;20020	20011			-1	15	83885000	56530000	67119000	0	0	0	3362000	6592300	2906500
LQVVASHLR	9	0	1021.6	Tb927.11.15990	Tb927.11.15990	789	797	yes	yes	2	0.040337	61.962	1	0	1	1									2389600	2389600	0	0	0	0	0	0	0	0	2812	320	3172	12948	20021	20021			-1	0	2389600	0	0	0	0	0	0	0	0
LQVVSLCKDQDGSR	14	1	1603.8	Tb927.10.12660	Tb927.10.12660	316	329	yes	yes	3	0.030032	53.403	1	0	1									1	2274800	0	0	0	0	0	0	0	0	2274800	2813	151	3173	12949	20022	20022			-1	1	0	0	0	0	0	0	0	0	2274800
LREAEEEIIQLTNK	14	1	1684.9	Tb927.2.4230;Tb11.v5.0827	Tb927.2.4230	749	762	yes	no	2	1.5698e-08	130.69	1	0	1				1						3676000	0	0	0	3676000	0	0	0	0	0	2814	411	3174	12950	20023	20023			-1	1	0	0	0	3676000	0	0	0	0	0
LREQYPDR	8	1	1075.54	Tb927.1.2390;Tb927.1.2370;Tb927.1.2350;Tb927.1.2330;Tb11.v5.0469;Tb927.1.2410	Tb927.1.2390	155	162	yes	no	2	8.9362e-53	176.6	1	0	10	1	2	1	1		1	1	1	2	511100000	0	0	69109000	14443000	0	83750000	217680000	126110000	0	2815	92	3175	12951;12952;12953;12954;12955;12956;12957;12958;12959;12960	20024;20025;20026;20027;20028;20029;20030;20031;20032;20033;20034;20035;20036;20037	20025			-1	14	0	0	69109000	14443000	0	83750000	217680000	126110000	0
LREQYPDRIMMTFSIIPSPK	20	2	2421.25	Tb927.1.2390;Tb927.1.2370;Tb927.1.2350;Tb927.1.2330;Tb11.v5.0469;Tb927.1.2410	Tb927.1.2390	155	174	yes	no	3;4	4.8217e-16	115.76	1	0	12	1	2	1		4		1	1	2	154100000	8266800	22493000	8268500	0	48762000	0	2727800	5725100	57857000	2816	92	3176;3177	12961;12962;12963;12964;12965;12966;12967;12968;12969;12970;12971;12972	20038;20039;20040;20041;20042;20043;20044;20045;20046;20047;20048;20049;20050;20051;20052;20053;20054;20055;20056;20057;20058;20059;20060;20061	20046		127;128	-1	24	8266800	22493000	8268500	0	48762000	0	2727800	5725100	57857000
LREVAPELIAR	11	1	1265.75	Tb927.11.16860	Tb927.11.16860	154	164	yes	yes	3	0.0093888	76.655	1	0	3	1	1	1							17470000	7207600	4053200	6209400	0	0	0	0	0	0	2817	329	3178	12973;12974;12975	20062;20063;20064;20065	20064			-1	4	7207600	4053200	6209400	0	0	0	0	0	0
LREVIAAVDAVR	12	1	1310.77	Tb927.11.980	Tb927.11.980	1125	1136	yes	yes	2	0.0064476	88.187	1	0	2	1		1							34757000	20614000	0	14143000	0	0	0	0	0	0	2818	399	3179	12976;12977	20066;20067	20066			-1	2	20614000	0	14143000	0	0	0	0	0	0
LRGLPFAATEDDVR	14	1	1558.81	Tb927.2.3880	Tb927.2.3880	123	136	yes	yes	3	0.0023251	75.669	1	0	2		1	1							11963000	0	6826100	5137200	0	0	0	0	0	0	2819	409	3180	12978;12979	20068;20069	20068			-1	2	0	6826100	5137200	0	0	0	0	0	0
LRHPNIVMLK	10	1	1219.72	Tb927.10.13780;Tb11.v5.0718	Tb927.10.13780	71	80	yes	no	3	0.0048673	68.557	1	0	1	1									4625500	4625500	0	0	0	0	0	0	0	0	2820	107	3181	12980	20070	20070		177	-1	1	4625500	0	0	0	0	0	0	0	0
LRIPGSAVEPTNAMYDDGLVPGVCR	25	1	2686.32	Tb927.7.2140;Tb07.11L3.90	Tb927.7.2140	43	67	yes	no	3	1.2478e-17	104.53	1	0	2							1		1	17147000	0	0	0	0	0	0	6207100	0	10939000	2821	61	3182	12981;12982	20071;20072	20071		79	-1	2	0	0	0	0	0	0	6207100	0	10939000
LRLDLMGPDALANATR	16	1	1725.92	Tb927.10.10130	Tb927.10.10130	404	419	yes	yes	3	5.2404e-05	85.362	1	0	4	1	2	1							31313000	9558800	9480400	12273000	0	0	0	0	0	0	2822	131	3183;3184	12983;12984;12985;12986	20073;20074;20075;20076;20077;20078;20079	20078		227	-1	7	9558800	9480400	12273000	0	0	0	0	0	0
LRNAEDAALAINR	13	1	1425.77	Tb927.2.3880	Tb927.2.3880	71	83	yes	yes	3	0.0077567	69.03	1	0	1		1								5379000	0	5379000	0	0	0	0	0	0	0	2823	409	3185	12987	20080	20080			-1	1	0	5379000	0	0	0	0	0	0	0
LRNDILDETKK	11	2	1343.74	Tb927.10.5810	Tb927.10.5810	423	433	yes	yes	3	0.0007777	97.911	1	0	4	1	1	1						1	23194000	8133600	4231000	7043400	0	0	0	0	0	3785600	2824	234	3186	12988;12989;12990;12991	20081;20082;20083;20084	20081			-1	4	8133600	4231000	7043400	0	0	0	0	0	3785600
LRNEEDTELVHK	12	1	1481.75	Tb927.7.7460	Tb927.7.7460	146	157	yes	yes	3	0.036118	51.875	1	0	1							1			1841500	0	0	0	0	0	0	1841500	0	0	2825	585	3187	12992	20085	20085			-1	1	0	0	0	0	0	0	1841500	0	0
LRPIEVELR	9	1	1123.67	Tb927.9.15090	Tb927.9.15090	144	152	yes	yes	2	0.022174	99.802	1	0	1							1			12075000	0	0	0	0	0	0	12075000	0	0	2826	653	3188	12993	20086	20086			-1	1	0	0	0	0	0	0	12075000	0	0
LRPTKNDVPEVAR	13	2	1493.83	Tb927.10.7090	Tb927.10.7090	232	244	yes	yes	3	0.043651	30.438	1	0	1		1								0	0	0	0	0	0	0	0	0	0	2827	242	3189	12994	20087	20087			-1	1	0	0	0	0	0	0	0	0	0
LRQFEEGVTYGR	12	1	1453.73	Tb927.9.5320	Tb927.9.5320	376	387	yes	yes	3	0.021531	59.898	1	0	1		1								3708900	0	3708900	0	0	0	0	0	0	0	2828	671	3190	12995	20088	20088			-1	1	0	3708900	0	0	0	0	0	0	0
LRQGDPDMDVSAAHIR	16	1	1779.87	Tb927.2.3180;Tb11.v5.0782	Tb927.2.3180	352	367	yes	no	3	0.0020242	61.097	1	0	1			1							1769800	0	0	1769800	0	0	0	0	0	0	2829	407	3191	12996	20089	20089		651	-1	1	0	0	1769800	0	0	0	0	0	0
LSAANFNEIVSQLQTNTIFSSDEMLKK	27	1	3027.52	Tb927.8.4820	Tb927.8.4820	71	97	yes	yes	3	0.00014471	47.38	1	0	1								1		3328300	0	0	0	0	0	0	0	3328300	0	2834	611	3196	13018	20117	20117		880	-1	1	0	0	0	0	0	0	0	3328300	0
LSAELEHISPQGVTAFVR	18	0	1953.03	Tb11.02.5390b;Tb11.02.5390	Tb11.02.5390b	392	409	yes	no	3	6.2511e-34	155.2	1	0	3	1	1	1							52685000	16353000	13959000	22373000	0	0	0	0	0	0	2835	69	3197	13019;13020;13021	20118;20119;20120;20121;20122;20123	20122			-1	6	16353000	13959000	22373000	0	0	0	0	0	0
LSAQQFEDSILSDAR	15	0	1678.82	Tb927.10.12820	Tb927.10.12820	608	622	yes	yes	2	0.00046006	85.845	1	0	2						1			1	3417000	0	0	0	0	0	1089600	0	0	2327400	2836	155	3198	13022;13023	20124;20125	20125			-1	2	0	0	0	0	0	1089600	0	0	2327400
LSASYDALDTANK	13	0	1367.66	Tb927.7.5180;Tb927.7.5170	Tb927.7.5180	148	160	yes	no	2	0.00054813	99.522	1	0	1									1	6521300	0	0	0	0	0	0	0	0	6521300	2837	577	3199	13024	20126	20126			-1	1	0	0	0	0	0	0	0	0	6521300
LSDDGSNNNVPAASTVDDTHQPK	23	0	2381.07	Tb927.11.11080	Tb927.11.11080	70	92	yes	no	2;3	1.6122e-59	167.59	1	0	8	3	2	3							341970000	173490000	76831000	91657000	0	0	0	0	0	0	2838	280	3200;3201	13025;13026;13027;13028;13029;13030;13031;13032	20127;20128;20129;20130;20131;20132;20133;20134;20135;20136;20137;20138;20139;20140;20141;20142;20143;20144;20145;20146	20139	91;92;93		-1	14	173490000	76831000	91657000	0	0	0	0	0	0
LSDFEMGDTLGTGSFGR	17	0	1788.8	Tb927.9.11100;Tb927.9.11030	Tb927.9.11100	22	38	yes	no	2	0.00016731	53.252	1	0	1	1									0	0	0	0	0	0	0	0	0	0	2839	637	3202	13033	20147	20147		936	-1	1	0	0	0	0	0	0	0	0	0
LSDIGLLTHVK	11	0	1194.7	Tb927.6.1680	Tb927.6.1680	434	444	yes	yes	2	0.0030402	94.309	1	0	3	1	1	1							7528400	2014700	2963000	2550700	0	0	0	0	0	0	2840	522	3203	13034;13035;13036	20148;20149;20150	20148			-1	3	2014700	2963000	2550700	0	0	0	0	0	0
LSDYSEQENVK	11	0	1310.6	Tb927.10.10700	Tb927.10.10700	71	81	yes	yes	2	0.0014995	103.7	1	0	5	1	1	1				1	1		28388000	10212000	4794900	3683600	0	0	0	4607800	5089900	0	2841	139	3204	13037;13038;13039;13040;13041	20151;20152;20153;20154;20155;20156	20151			-1	6	10212000	4794900	3683600	0	0	0	4607800	5089900	0
LSEEDFVDNDITELLQEVK	19	0	2235.08	Tb927.5.3250	Tb927.5.3250	434	452	yes	yes	2	4.0189e-07	98.531	1	0	3	1		1						1	6144600	2386800	0	3345800	0	0	0	0	0	412020	2842	511	3205	13042;13043;13044	20157;20158;20159	20157			-1	3	2386800	0	3345800	0	0	0	0	0	412020
LSEEDLSSLILVESR	15	0	1688.88	Tb927.6.4770	Tb927.6.4770	236	250	yes	yes	2;3	4.0782e-56	200.44	1	0	6							2	2	2	58834000	0	0	0	0	0	0	21273000	16904000	20657000	2843	543	3206	13045;13046;13047;13048;13049;13050	20160;20161;20162;20163;20164;20165	20164			-1	6	0	0	0	0	0	0	21273000	16904000	20657000
LSEEEIER	8	0	1003.48	Tb927.11.7510;Tb927.11.7460	Tb927.11.7510	536	543	yes	no	2	5.1715e-08	138.9	1	0	2	1		1							36952000	36952000	0	0	0	0	0	0	0	0	2844	383	3207	13051;13052	20166;20167	20167			-1	2	36952000	0	0	0	0	0	0	0	0
LSELEELLQNTHNVQIQPVADK	22	0	2517.31	Tb927.10.6050;Tb11.v5.0197	Tb927.10.6050	1199	1220	yes	no	3	2.7067e-115	219.34	1	0	2	1					1				31531000	8288400	0	0	0	0	23243000	0	0	0	2845	237	3208	13053;13054	20168;20169	20169			-1	2	8288400	0	0	0	0	23243000	0	0	0
LSELEELLQNTHNVQIQPVADKCFEDGYYDSAR	33	1	3880.82	Tb927.10.6050;Tb11.v5.0197	Tb927.10.6050	1199	1231	yes	no	4	2.5598e-45	131.97	1	0	4	1	1			1	1				20218000	5427700	5582200	0	0	3582000	5625800	0	0	0	2846	237	3209	13055;13056;13057;13058	20170;20171;20172;20173	20173			-1	4	5427700	5582200	0	0	3582000	5625800	0	0	0
LSELLLRPVTFAPDCLNAADVVSK	24	1	2627.4	Tb927.1.700	Tb927.1.700	99	122	yes	yes	3	1.9908e-49	156.89	1	0	7	1	1	1			1	1	1	1	334940000	51709000	96540000	47954000	0	0	7736800	48236000	39040000	43727000	2847	128	3210	13059;13060;13061;13062;13063;13064;13065	20174;20175;20176;20177;20178;20179;20180	20180			-1	7	51709000	96540000	47954000	0	0	7736800	48236000	39040000	43727000
LSFLEAVNGCSK	12	0	1323.65	Tb927.9.8410	Tb927.9.8410	86	97	yes	yes	2	2.4767e-08	141.95	1	0	8	1		1			1	2	2	1	65290000	4453100	0	0	0	0	3931000	18757000	13924000	24224000	2848	688	3211;3212	13066;13067;13068;13069;13070;13071;13072;13073	20181;20182;20183;20184;20185;20186;20187;20188;20189;20190;20191;20192;20193	20185	149		-1	10	4453100	0	0	0	0	3931000	18757000	13924000	24224000
LSFLETVPVVPLR	13	0	1468.87	Tb927.10.7090	Tb927.10.7090	41	53	yes	yes	2	6.7753e-05	111.61	1	0	8	1	1	1	1	1	1		1	1	52991000	10585000	8947400	10187000	6510900	2599400	5075600	0	4112900	4971900	2849	242	3213	13074;13075;13076;13077;13078;13079;13080;13081	20194;20195;20196;20197;20198;20199;20200;20201	20201			-1	8	10585000	8947400	10187000	6510900	2599400	5075600	0	4112900	4971900
LSGDIIIILDEKPHPVFTR	19	1	2162.21	Tb927.2.5160	Tb927.2.5160	235	253	yes	yes	3;4	9.6158e-07	91.475	1	0	4	2	1	1							17841000	10260000	4539600	3041800	0	0	0	0	0	0	2851	416	3215	13085;13086;13087;13088	20207;20208;20209;20210	20208			-1	4	10260000	4539600	3041800	0	0	0	0	0	0
LSGGKAFVTDVTNASR	16	1	1621.84	Tb927.9.12630;Tb927.9.12590;Tb927.9.12570;Tb927.9.12610;Tb927.9.12550	Tb927.9.12630	177	192	yes	no	3	0.011213	57.973	1	0	1					1					4849300	0	0	0	0	4849300	0	0	0	0	2852	645	3216	13089	20211	20211			-1	1	0	0	0	0	4849300	0	0	0	0
LSGGKPEVTISALGK	15	1	1455.83	Tb927.11.4450	Tb927.11.4450	33	47	yes	yes	3	0.0085849	63.128	1	0	2							1	1		8981100	0	0	0	0	0	0	4536500	4444600	0	2853	357	3217	13090;13091	20212;20213	20212			-1	2	0	0	0	0	0	0	4536500	4444600	0
LSGHNAELEAIKR	13	1	1436.77	Tb927.6.1880	Tb927.6.1880	344	356	yes	yes	3	0.00051439	60.628	1	0	1	1									0	0	0	0	0	0	0	0	0	0	2855	525	3219	13093	20216	20216			-1	1	0	0	0	0	0	0	0	0	0
LSHPPARFDLLTNSFVYK	18	1	2104.11	Tb927.11.15640	Tb927.11.15640	83	100	yes	yes	4	0.00051443	66.335	1	0	2		1	1							6038400	0	2704300	3334100	0	0	0	0	0	0	2856	317	3220	13094;13095	20217;20218	20217			-1	2	0	2704300	3334100	0	0	0	0	0	0
LSHQLVAER	9	0	1051.58	Tb11.02.5390b;Tb11.02.5390	Tb11.02.5390b	783	791	yes	no	2	0.024047	81.338	1	0	1	1									5344600	5344600	0	0	0	0	0	0	0	0	2857	69	3221	13096	20219	20219			-1	1	5344600	0	0	0	0	0	0	0	0
LSIPIVASNMDTVCEQR	17	0	1931.94	Tb927.5.2080	Tb927.5.2080	45	61	yes	yes	2	2.4336e-08	105.65	1	0	4		1	1				1	1		24739000	0	6302200	9083300	0	0	0	5101000	4252700	0	2858	504	3222	13097;13098;13099;13100	20220;20221;20222;20223;20224;20225;20226	20223		791	-1	7	0	6302200	9083300	0	0	0	5101000	4252700	0
LSIVPVRR	8	1	938.603	Tb927.10.14710;Tb927.10.14600	Tb927.10.14710	144	151	yes	no	2	0.0020801	144.83	1	0	2	1						1			23757000	14625000	0	0	0	0	0	9132400	0	0	2859	170	3223	13101;13102	20227;20228;20229	20229			-1	3	14625000	0	0	0	0	0	9132400	0	0
LSLIDLAGSER	11	0	1172.64	Tb927.10.14890;Tb11.v5.0636	Tb927.10.14890	713	723	yes	no	2	0.00027605	114.4	1	0	5	1	1	1			1		1		41677000	13931000	6055000	11213000	0	0	7104500	0	3373800	0	2860	102	3224	13103;13104;13105;13106;13107	20230;20231;20232;20233;20234;20235;20236;20237;20238;20239	20231			-1	10	13931000	6055000	11213000	0	0	7104500	0	3373800	0
LSLLANALSKPTLTSLSK	18	1	1856.1	Tb927.9.11600;Tb927.9.11580	Tb927.9.11600	61	78	yes	no	3	0.0059723	57.52	1	0	1			1							1362400	0	0	1362400	0	0	0	0	0	0	2861	640	3225	13108	20240	20240			-1	1	0	0	1362400	0	0	0	0	0	0
LSLLANALSKPTLTSLSKPTGDMVASR	27	2	2770.53	Tb927.9.11600;Tb927.9.11580	Tb927.9.11600	61	87	yes	no	4	0.00062035	46.678	1	0	1			1							3234400	0	0	3234400	0	0	0	0	0	0	2862	640	3226	13109	20241	20241		943	-1	1	0	0	3234400	0	0	0	0	0	0
LSNTTNVR	8	0	903.477	Tb927.6.4770	Tb927.6.4770	131	138	yes	yes	2	0.017245	100.19	1	0	2							1	1		19962000	0	0	0	0	0	0	10707000	9254300	0	2863	543	3227	13110;13111	20242;20243;20244	20242			-1	3	0	0	0	0	0	0	10707000	9254300	0
LSNVEIVTIAMGGLYSHVK	19	0	2030.09	Tb09.v4.0154	Tb09.v4.0154	69	87	yes	yes	3	0.00040291	62.362	1	0	3							1	2		9030800	0	0	0	0	0	0	3403400	5627400	0	2864	63	3228;3229	13112;13113;13114	20245;20246;20247	20247		80	-1	3	0	0	0	0	0	0	3403400	5627400	0
LSPLLTQGQPISDHLIDDD	19	0	2076.04	Tb927.9.13380	Tb927.9.13380	401	419	yes	yes	2	4.3719e-05	87.618	1	0	5	1	1	1					1	1	10728000	2248500	1503100	2677200	0	0	0	0	1540800	2758800	2865	648	3230	13115;13116;13117;13118;13119	20248;20249;20250;20251;20252;20253;20254	20250			-1	7	2248500	1503100	2677200	0	0	0	0	1540800	2758800
LSPTGLLAMER	11	0	1186.64	Tb927.11.16860	Tb927.11.16860	37	47	yes	yes	2	0.02651	53.683	1	0	1	1									2666100	2666100	0	0	0	0	0	0	0	0	2866	329	3231	13120	20255	20255		535	-1	1	2666100	0	0	0	0	0	0	0	0
LSSALELMFAAHSGNLASYNVK	22	0	2322.17	Tb927.9.14240	Tb927.9.14240	719	740	yes	yes	3	1.9705e-07	83.776	1	0	3	1	1	1							13180000	4628600	3735500	4816100	0	0	0	0	0	0	2868	652	3233	13122;13123;13124	20257;20258;20259	20259		987	-1	3	4628600	3735500	4816100	0	0	0	0	0	0
LSSDPFNNNANWTKR	15	1	1762.84	Tb927.11.6200;Tb927.11.6180	Tb927.11.6200	27	41	yes	no	3	0.015034	40.477	1	0	1									1	1517600	0	0	0	0	0	0	0	0	1517600	2869	369	3234	13125	20260	20260			-1	1	0	0	0	0	0	0	0	0	1517600
LSTEHNEEFNISPGSQLTYAVELR	24	0	2733.32	Tb927.10.16100;Tb11.v5.0411	Tb927.10.16100	234	257	yes	no	3	9.2349e-11	94.449	1	0	5	1	1	1			1			1	35157000	11360000	4574800	7694200	0	0	3171700	0	0	8356100	2871	88	3236	13135;13136;13137;13138;13139	20284;20285;20286;20287;20288;20289;20290	20290			-1	7	11360000	4574800	7694200	0	0	3171700	0	0	8356100
LSVDYGKK	8	1	908.497	Tb927.1.2400;Tb927.1.2380;Tb927.1.2360;Tb927.1.2340	Tb927.1.2400	157	164	yes	no	2	0.03424	91.9	1	0	4		1			1			1	1	169060000	0	32677000	0	0	21564000	0	0	42448000	72368000	2872	118	3237	13140;13141;13142;13143	20291;20292;20293;20294	20291			-1	4	0	32677000	0	0	21564000	0	0	42448000	72368000
LSVQQSR	7	0	816.445	Tb927.8.900	Tb927.8.900	201	207	yes	yes	2	0.0080521	105.39	1	0	4	1	1					1	1		72871000	9479100	17922000	0	0	0	0	15830000	29639000	0	2874	630	3239	13149;13150;13151;13152	20301;20302;20303;20304	20301			-1	4	9479100	17922000	0	0	0	0	15830000	29639000	0
LSVQQSVELPVLSTFPLLR	19	0	2125.21	Tb927.10.2320	Tb927.10.2320	190	208	yes	yes	2;3	2.892e-34	156.24	1	0	6	2	2	2							23145000	10491000	3462200	9191900	0	0	0	0	0	0	2875	201	3240	13153;13154;13155;13156;13157;13158	20305;20306;20307;20308;20309;20310;20311	20306			-1	7	10491000	3462200	9191900	0	0	0	0	0	0
