## Supplementary Table S4 for "The RNA-binding protein DRBD18 regulates processing and export of the mRNA encoding *Trypanosoma brucei* RNA-binding protein 10" (part 3 of 3)

### Sheet: filteredPeptides (continued)
Sequence	Length	Missed.cleavages	Mass	Proteins	Leading.razor.protein	Start.position	End.position	Unique..Groups.	Unique..Proteins.	Charges	PEP	Score	Fraction.Average	Fraction.Std..Dev.	Fraction.1	Experiment.A	Experiment.B	Experiment.C	Experiment.D	Experiment.E	Experiment.F	Experiment.G	Experiment.H	Experiment.I	Intensity	Intensity.A	Intensity.B	Intensity.C	Intensity.D	Intensity.E	Intensity.F	Intensity.G	Intensity.H	Intensity.I	id	Protein.group.IDs	Mod..peptide.IDs	Evidence.IDs	MS.MS.IDs	Best.MS.MS	Deamidation..NQ..site.IDs	Oxidation..M..site.IDs	Taxonomy.IDs	MS.MS.Count	LFQ.intensity.A	LFQ.intensity.B	LFQ.intensity.C	LFQ.intensity.D	LFQ.intensity.E	LFQ.intensity.F	LFQ.intensity.G	LFQ.intensity.H	LFQ.intensity.I
LTAAEEEKEK	10	1	1146.58	Tb927.10.5810	Tb927.10.5810	216	225	yes	yes	2	0.042961	69.423	1	0	1			1							2604600	0	0	2604600	0	0	0	0	0	0	2876	234	3241	13159	20312	20312			-1	1	0	0	2604600	0	0	0	0	0	0
LTAIGLATDEK	11	0	1130.62	Tb927.9.10770	Tb927.9.10770	122	132	yes	yes	2	6.5404e-15	173.32	1	0	6	1	1	1				1	1	1	216310000	68722000	31718000	46247000	0	0	0	34549000	20709000	14365000	2877	636	3242	13160;13161;13162;13163;13164;13165	20313;20314;20315;20316;20317;20318;20319;20320;20321;20322;20323;20324	20320			-1	12	68722000	31718000	46247000	0	0	0	34549000	20709000	14365000
LTAIGLATDEKGESR	15	1	1559.82	Tb927.9.10770	Tb927.9.10770	122	136	yes	yes	2;3	3.3429e-245	315.11	1	0	15	2	2	2		2	1	2	2	2	4551300000	1089700000	609240000	933660000	0	5466200	6227900	781230000	677730000	448000000	2878	636	3243	13166;13167;13168;13169;13170;13171;13172;13173;13174;13175;13176;13177;13178;13179;13180	20325;20326;20327;20328;20329;20330;20331;20332;20333;20334;20335;20336;20337;20338;20339;20340;20341;20342;20343;20344;20345;20346;20347;20348;20349;20350;20351;20352;20353;20354;20355;20356;20357;20358;20359;20360;20361;20362;20363;20364;20365;20366;20367;20368;20369;20370;20371	20365			-1	47	1089700000	609240000	933660000	0	5466200	6227900	781230000	677730000	448000000
LTAIGLATDEKGESRGYAR	19	2	2007.04	Tb927.9.10770	Tb927.9.10770	122	140	yes	yes	3	0.014931	42.382	1	0	1	1									1716800	1716800	0	0	0	0	0	0	0	0	2879	636	3244	13181	20372	20372			-1	1	1716800	0	0	0	0	0	0	0	0
LTALANEYVAILK	13	0	1417.82	Tb927.2.1860	Tb927.2.1860	626	638	yes	yes	2	4.4722e-05	113.93	1	0	1			1							3452900	0	0	3452900	0	0	0	0	0	0	2880	405	3245	13182	20373	20373			-1	1	0	0	3452900	0	0	0	0	0	0
LTASEELGDLMSAADPELAIK	21	0	2173.08	Tb927.10.6050;Tb11.v5.0198	Tb927.10.6050	459	479	yes	no	2	5.543e-22	130.24	1	0	3						3				10556000	0	0	0	0	0	10556000	0	0	0	2881	237	3246;3247	13183;13184;13185	20374;20375;20376	20374		399	-1	3	0	0	0	0	0	10556000	0	0	0
LTATMVVEPTPVAPK	15	0	1552.85	Tb927.10.5810	Tb927.10.5810	246	260	yes	yes	2	4.9119e-05	97.734	1	0	5	1	1	2						1	12724000	3888800	1313100	4968800	0	0	0	0	0	2552900	2882	234	3248;3249	13186;13187;13188;13189;13190	20377;20378;20379;20380;20381;20382	20382		384	-1	5	3888800	1313100	4968800	0	0	0	0	0	2552900
LTCHTASVYANQR	13	0	1519.72	Tb927.11.7890	Tb927.11.7890	18	30	yes	yes	3	0.0085981	51.218	1	0	1							1			2420200	0	0	0	0	0	0	2420200	0	0	2883	385	3250	13191	20383	20383			-1	1	0	0	0	0	0	0	2420200	0	0
LTDDRVLPPLTNPR	14	1	1605.88	Tb927.10.11760	Tb927.10.11760	129	142	yes	yes	3	0.00071846	84.173	1	0	1									1	5169400	0	0	0	0	0	0	0	0	5169400	2884	147	3251	13192	20384	20384			-1	1	0	0	0	0	0	0	0	0	5169400
LTDEEVDEMIR	11	0	1348.62	Tb927.11.13050;Tb927.11.13040;Tb927.11.13030;Tb927.11.13020	Tb927.11.13050	117	127	yes	no	2	7.9803e-09	117.7	1	0	3	1	1	1							10310000	0	0	10310000	0	0	0	0	0	0	2885	297	3252	13193;13194;13195	20385;20386;20387;20388	20386		494	-1	4	0	0	10310000	0	0	0	0	0	0
LTDEEVDEMIREADVDGDGQINYEEFVK	28	1	3257.46	Tb927.11.13050;Tb927.11.13040;Tb927.11.13030;Tb927.11.13020	Tb927.11.13050	117	144	yes	no	3	1.0822e-145	223.64	1	0	9	1	2	5					1		119330000	6097200	36108000	69648000	0	0	0	0	7477200	0	2886	297	3253;3254;3255	13196;13197;13198;13199;13200;13201;13202;13203;13204	20389;20390;20391;20392;20393;20394;20395;20396;20397;20398;20399	20395		494	-1	10	6097200	36108000	69648000	0	0	0	0	7477200	0
LTEFLQISR	9	0	1105.61	Tb927.10.8230;Tb11.v5.0668	Tb927.10.8230	212	220	yes	no	2	0.0053535	121.05	1	0	4		1	1			1	1			16689000	0	2712600	8685700	0	0	4095400	1195000	0	0	2887	105	3256	13205;13206;13207;13208	20400;20401;20402;20403;20404	20401			-1	4	0	2712600	8685700	0	0	4095400	1195000	0	0
LTELKPSMFTK	11	1	1293.7	Tb927.8.8180;Tb927.4.4150	Tb927.8.8180	539	549	yes	no	2;3	0.0016283	96.331	1	0	7	4	1	2							53137000	33382000	4720800	15034000	0	0	0	0	0	0	2888	628	3257;3258	13209;13210;13211;13212;13213;13214;13215	20405;20406;20407;20408;20409;20410;20411;20412	20408		914	-1	8	33382000	4720800	15034000	0	0	0	0	0	0
LTELTALQQR	10	0	1171.66	Tb927.11.16860	Tb927.11.16860	48	57	yes	yes	2	4.0978e-36	217.02	1	0	3	1	1	1							37299000	14612000	8191500	14495000	0	0	0	0	0	0	2889	329	3259	13216;13217;13218	20413;20414;20415;20416;20417;20418	20414			-1	6	14612000	8191500	14495000	0	0	0	0	0	0
LTFFYEAQQR	10	0	1301.64	Tb927.10.9910	Tb927.10.9910	415	424	yes	yes	2	0.029022	67.897	1	0	1							1			3668900	0	0	0	0	0	0	3668900	0	0	2890	270	3260	13219	20419	20419			-1	1	0	0	0	0	0	0	3668900	0	0
LTFQGHTLEDDEETWSSVTQQYPVAQGVAPK	31	0	3460.64	Tb927.11.1300	Tb927.11.1300	52	82	yes	yes	3	0.0027102	31.37	1	0	2							1		1	5863400	0	0	0	0	0	0	3467100	0	2396200	2891	296	3261	13220;13221	20420;20421;20422	20422			-1	3	0	0	0	0	0	0	3467100	0	2396200
LTFSYAR	7	0	856.444	Tb927.10.5620;Tb11.v5.0531	Tb927.10.5620	308	314	yes	no	2	0.00070031	127.95	1	0	6	1	1	1				1	1	1	3174900000	1047400000	633910000	396480000	0	0	0	407690000	493750000	195690000	2892	95	3262	13222;13223;13224;13225;13226;13227	20423;20424;20425;20426;20427;20428;20429;20430;20431;20432;20433	20428			-1	11	1047400000	633910000	396480000	0	0	0	407690000	493750000	195690000
LTGEAFVEVEDRNDVLLALDR	21	1	2373.22	Tb927.2.3880	Tb927.2.3880	426	446	yes	yes	3	1.7352e-05	82.36	1	0	1			1							4187100	0	0	4187100	0	0	0	0	0	0	2893	409	3263	13228	20434	20434			-1	1	0	0	4187100	0	0	0	0	0	0
LTGMAFR	7	0	794.411	Tb927.6.4300;Tb927.6.4280;Tb927.10.6880;Tb11.v5.0516	Tb927.6.4300	243	249	no	no	2	0.020254	81.381	1	0	7	1	1	1			1	1	1	1	2518400000	420460000	477660000	363010000	0	0	21776000	454910000	640920000	139620000	2894	537;94	3264	13229;13230;13231;13232;13233;13234;13235	20435;20436;20437;20438;20439;20440;20441;20442;20443;20444;20445;20446;20447;20448	20438		144;823	-1	14	420460000	477660000	363010000	0	0	21776000	454910000	640920000	139620000
LTGMAFRVPTADVSVVDLTFIATR	24	1	2579.38	Tb927.6.4300;Tb927.6.4280	Tb927.6.4300	243	266	yes	no	3	3.0986e-61	175.34	1	0	10	1	2	2		1		1	2	1	497100000	46616000	240240000	110220000	0	2488900	0	8245100	70303000	18985000	2895	537	3265;3266	13236;13237;13238;13239;13240;13241;13242;13243;13244;13245	20449;20450;20451;20452;20453;20454;20455;20456;20457;20458	20450		823	-1	10	46616000	240240000	110220000	0	2488900	0	8245100	70303000	18985000
LTGPCFQRPPLIAAVK	16	1	1766.99	Tb927.10.170	Tb927.10.170	156	171	yes	yes	3	0.0002216	84.566	1	0	3							1	1	1	15575000	0	0	0	0	0	0	5165100	5814100	4596300	2896	193	3267	13246;13247;13248	20459;20460;20461;20462	20461			-1	4	0	0	0	0	0	0	5165100	5814100	4596300
LTGSHDSWQDETAQSVVR	18	0	2014.93	Tb927.11.2950	Tb927.11.2950	336	353	yes	yes	2;3	5.0447e-16	125.98	1	0	4	2	1	1							40922000	22226000	7154700	11541000	0	0	0	0	0	0	2897	344	3268	13249;13250;13251;13252	20463;20464;20465;20466;20467	20464			-1	5	22226000	7154700	11541000	0	0	0	0	0	0
LTGVFAPRPR	10	1	1112.65	Tb927.11.3600;Tb927.11.3590;Tb11.v5.1059	Tb927.11.3600	20	29	yes	no	2	0.0037268	119.17	1	0	1									1	5189500	0	0	0	0	0	0	0	0	5189500	2898	115	3269	13253	20468	20468			-1	1	0	0	0	0	0	0	0	0	5189500
LTIAGSEIR	9	0	958.545	Tb927.5.1610;Tb927.4.3550	Tb927.5.1610	59	67	yes	no	2	0.006587	117.04	1	0	1									1	12710000	0	0	0	0	0	0	0	0	12710000	2899	479	3270	13254	20469	20469			-1	1	0	0	0	0	0	0	0	0	12710000
LTIPAMNVNDSVTK	14	0	1501.78	Tb927.11.9590	Tb927.11.9590	172	185	yes	yes	2	0.00016313	91.937	1	0	6	1	1	1			1		1	1	28670000	8237500	0	6289700	0	0	4944900	0	4042000	5156200	2900	396	3271	13255;13256;13257;13258;13259;13260	20470;20471;20472;20473;20474;20475;20476;20477	20477		635	-1	8	8237500	0	6289700	0	0	4944900	0	4042000	5156200
LTNEEYQTR	9	0	1152.54	Tb927.4.1500	Tb927.4.1500	1322	1330	yes	yes	2	0.042859	65.305	1	0	1			1							4512200	0	0	4512200	0	0	0	0	0	0	2902	463	3273	13263	20481	20481			-1	1	0	0	4512200	0	0	0	0	0	0
LTNGLMFK	8	0	922.495	Tb927.11.6300	Tb927.11.6300	58	65	yes	yes	2	0.01271	89.55	1	0	7	2	1	1				1	1	1	51672000	16594000	4611300	7875100	0	0	0	8452300	2818400	11321000	2903	371	3274;3275	13264;13265;13266;13267;13268;13269;13270	20482;20483;20484;20485;20486;20487;20488;20489;20490;20491;20492	20491		604	-1	10	16594000	4611300	7875100	0	0	0	8452300	2818400	11321000
LTQLEETVSR	10	0	1174.62	Tb927.2.4230;Tb11.v5.0827	Tb927.2.4230	714	723	yes	no	2	8.5021e-05	144.77	1	0	1				1						8264100	0	0	0	8264100	0	0	0	0	0	2904	411	3276	13271	20493	20493			-1	1	0	0	0	8264100	0	0	0	0	0
LTQPDETTAR	10	0	1130.56	Tb927.3.2050	Tb927.3.2050	704	713	yes	yes	2	0.01092	87.308	1	0	2	1	1								8425000	5080500	3344600	0	0	0	0	0	0	0	2905	431	3277	13272;13273	20494;20495	20495			-1	2	5080500	3344600	0	0	0	0	0	0	0
LTQQHPMLLNQLQLR	15	0	1832.01	Tb927.5.1340;Tb11.v5.0884	Tb927.5.1340	344	358	yes	no	3	0.0067396	51.546	1	0	1								1		2505700	0	0	0	0	0	0	0	2505700	0	2906	498	3278	13274	20496	20496		784	-1	1	0	0	0	0	0	0	0	2505700	0
LTQTILDIVQEASNAK	16	0	1742.94	Tb927.9.5150	Tb927.9.5150	17	32	yes	yes	2	2.1458e-68	208.95	1	0	4	1	1	1				1			48590000	13772000	13735000	19768000	0	0	0	1314900	0	0	2907	669	3279	13275;13276;13277;13278	20497;20498;20499;20500	20497			-1	4	13772000	13735000	19768000	0	0	0	1314900	0	0
LTVEPALANVR	11	0	1181.68	Tb927.8.990	Tb927.8.990	88	98	yes	yes	2	9.463e-05	135.83	1	0	3	1	1	1							12856000	5345000	2639000	4872100	0	0	0	0	0	0	2908	632	3280	13279;13280;13281	20501;20502;20503;20504;20505	20502			-1	5	5345000	2639000	4872100	0	0	0	0	0	0
LVAALQSIIK	10	0	1054.67	Tb927.11.4210	Tb927.11.4210	154	163	yes	yes	2	0.0028585	101.64	1	0	3	1					1			1	12445000	4686600	0	0	0	0	5890000	0	0	1868700	2909	354	3281	13282;13283;13284	20506;20507;20508	20508			-1	2	4686600	0	0	0	0	5890000	0	0	1868700
LVAGAGVPQLSAVLACTR	18	0	1781.98	Tb927.5.2080	Tb927.5.2080	322	339	yes	yes	2;3	2.973e-12	117.92	1	0	5		2	2					1		52728000	0	26702000	24566000	0	0	0	0	1460400	0	2910	504	3282	13285;13286;13287;13288;13289	20509;20510;20511;20512;20513	20511			-1	5	0	26702000	24566000	0	0	0	0	1460400	0
LVAHFTEEFK	10	0	1219.62	Tb927.11.11330;Tb11.v5.1035	Tb927.11.11330	239	248	yes	no	2;3	1.4046e-15	186.16	1	0	17	2	2	2	2	1	2	2	2	2	225370000	46971000	16471000	29021000	7971600	2076900	31143000	36200000	23338000	32183000	2911	113	3283	13290;13291;13292;13293;13294;13295;13296;13297;13298;13299;13300;13301;13302;13303;13304;13305;13306	20514;20515;20516;20517;20518;20519;20520;20521;20522;20523;20524;20525;20526;20527;20528;20529;20530;20531;20532;20533;20534;20535;20536;20537;20538;20539;20540;20541;20542;20543;20544;20545	20536			-1	32	46971000	16471000	29021000	7971600	2076900	31143000	36200000	23338000	32183000
LVAHFTEEFKR	11	1	1375.72	Tb927.11.11330;Tb11.v5.1035	Tb927.11.11330	239	249	yes	no	2;3	2.0742e-20	176.95	1	0	17	2	2	2	2	1	2	2	2	2	286760000	55446000	26711000	38658000	13487000	5017200	36320000	48618000	27950000	34552000	2912	113	3284	13307;13308;13309;13310;13311;13312;13313;13314;13315;13316;13317;13318;13319;13320;13321;13322;13323	20546;20547;20548;20549;20550;20551;20552;20553;20554;20555;20556;20557;20558;20559;20560;20561;20562;20563;20564;20565;20566;20567;20568;20569;20570;20571;20572	20571			-1	26	55446000	26711000	38658000	13487000	5017200	36320000	48618000	27950000	34552000
LVAPMFAWVR	10	0	1188.65	Tb927.11.980	Tb927.11.980	1034	1043	yes	yes	2	0.0081088	77.282	1	0	6	2	2	2							18046000	8153600	5610000	4282000	0	0	0	0	0	0	2913	399	3285;3286	13324;13325;13326;13327;13328;13329	20573;20574;20575;20576;20577;20578;20579;20580	20575		641	-1	8	8153600	5610000	4282000	0	0	0	0	0	0
LVAPPDVPVPR	11	0	1158.68	Tb927.8.8180;Tb927.4.4150	Tb927.8.8180	630	640	yes	no	2	0.0074032	84.213	1	0	3	1	1	1							138160000	60649000	34268000	43241000	0	0	0	0	0	0	2914	628	3287	13330;13331;13332	20581;20582;20583;20584;20585;20586;20587;20588	20585			-1	8	60649000	34268000	43241000	0	0	0	0	0	0
LVCGNVFVGLDNAAIIR	17	0	1829.98	Tb927.2.5240	Tb927.2.5240	210	226	yes	yes	2;3	6.7984e-33	156.69	1	0	7	2	2	1				1	1		28031000	7930300	8522000	2789000	0	0	0	2383800	6405400	0	2915	417	3288	13333;13334;13335;13336;13337;13338;13339	20589;20590;20591;20592;20593;20594;20595	20589			-1	7	7930300	8522000	2789000	0	0	0	2383800	6405400	0
LVCPCTFSLEK	11	0	1352.65	Tb927.3.1590	Tb927.3.1590	103	113	yes	yes	2	0.0017931	101.65	1	0	4	1	1	1					1		26572000	8531400	7110100	8072300	0	0	0	0	2857700	0	2916	426	3289	13340;13341;13342;13343	20596;20597;20598;20599	20597			-1	4	8531400	7110100	8072300	0	0	0	0	2857700	0
LVDAPPNLLTTATFTEIAQGYAK	23	0	2433.28	Tb927.11.6590	Tb927.11.6590	212	234	yes	yes	2	0.010123	46.408	1	0	1									1	1170600	0	0	0	0	0	0	0	0	1170600	2917	375	3290	13344	20600	20600			-1	1	0	0	0	0	0	0	0	0	1170600
LVDCIFMDVAQPDQAR	16	0	1876.88	Tb927.10.14630;Tb927.10.14750	Tb927.10.14630	139	154	yes	no	2	0.004465	62.408	1	0	1		1								1077600	0	1077600	0	0	0	0	0	0	0	2918	171	3291	13345	20601	20601		297	-1	1	0	1077600	0	0	0	0	0	0	0
LVDQPTSSTK	10	0	1074.56	Tb927.9.10230	Tb927.9.10230	91	100	yes	yes	2	0.037661	83.783	1	0	1	1									5027600	5027600	0	0	0	0	0	0	0	0	2919	633	3292	13346	20602	20602			-1	0	5027600	0	0	0	0	0	0	0	0
LVDSLLQDSSTSSGVGVGGSR	21	0	2020.01	Tb927.9.1780	Tb927.9.1780	518	538	yes	yes	2	0.0019942	58.21	1	0	1							1			1256200	0	0	0	0	0	0	1256200	0	0	2920	657	3293	13347	20603	20603			-1	1	0	0	0	0	0	0	1256200	0	0
LVDVTQTDETEMPVLGR	17	0	1901.94	Tb927.11.6170	Tb927.11.6170	48	64	yes	yes	2	0.032251	43.084	1	0	1									1	1165600	0	0	0	0	0	0	0	0	1165600	2922	368	3295	13349	20605	20605			-1	1	0	0	0	0	0	0	0	0	1165600
LVDYFATEFR	10	0	1259.62	Tb927.7.710	Tb927.7.710	237	246	yes	yes	2	0.0073166	95.099	1	0	7	1	1	1		1	1	1	1		16957000	3831700	2119900	2215800	0	1549100	3620900	2120800	1498400	0	2923	584	3296	13350;13351;13352;13353;13354;13355;13356	20606;20607;20608;20609;20610;20611;20612	20610			-1	6	3831700	2119900	2215800	0	1549100	3620900	2120800	1498400	0
LVEAVQQTALPESEVTEEVSTTVK	24	0	2586.33	Tb927.10.6050;Tb11.v5.0197	Tb927.10.6050	985	1008	yes	no	2;3	4.0218e-60	174.52	1	0	9	1	2	2		2	2				46202000	3488700	6570400	6031500	0	10233000	19878000	0	0	0	2924	237	3297	13357;13358;13359;13360;13361;13362;13363;13364;13365	20613;20614;20615;20616;20617;20618;20619;20620;20621;20622	20621			-1	10	3488700	6570400	6031500	0	10233000	19878000	0	0	0
LVEVENSTGMR	11	0	1233.6	Tb927.11.11790	Tb927.11.11790	318	328	yes	yes	2	0.00073658	102.61	1	0	5	1	1					1	2		14493000	4011800	4500300	0	0	0	0	2633000	3348200	0	2925	292	3298;3299	13366;13367;13368;13369;13370	20623;20624;20625;20626;20627	20623		477	-1	5	4011800	4500300	0	0	0	0	2633000	3348200	0
LVGNEGSYSSR	11	0	1167.55	Tb927.10.1540	Tb927.10.1540	186	196	yes	yes	2	0.0032456	93.111	1	0	3	1	1	1							11263000	3636500	3391800	4234700	0	0	0	0	0	0	2926	184	3300	13371;13372;13373	20628;20629;20630	20630			-1	3	3636500	3391800	4234700	0	0	0	0	0	0
LVGPHMHR	8	0	945.497	Tb927.11.9710;Tb927.10.13500	Tb927.11.9710	120	127	yes	no	2	0.0037904	114.54	1	0	10	1	2	1				3	2	1	65363000	8515300	15394000	4172600	0	0	0	10025000	21716000	5539700	2927	159	3301;3302	13374;13375;13376;13377;13378;13379;13380;13381;13382;13383	20631;20632;20633;20634;20635;20636;20637;20638;20639;20640;20641;20642;20643;20644;20645;20646;20647;20648;20649;20650;20651;20652;20653	20643		270	-1	23	8515300	15394000	4172600	0	0	0	10025000	21716000	5539700
LVHEATNEDPWGPTGEQMDNVCR	23	0	2654.15	Tb927.11.670;Tb11.0890	Tb927.11.670	26	48	yes	no	3	0.0015557	45.784	1	0	1									1	2684800	0	0	0	0	0	0	0	0	2684800	2928	376	3303	13384	20654	20654		609	-1	1	0	0	0	0	0	0	0	0	2684800
LVLFPLNR	8	0	970.596	Tb927.3.3320;Tb927.3.3310	Tb927.3.3320	128	135	yes	no	2	0.017552	99.919	1	0	1									1	15028000	0	0	0	0	0	0	0	0	15028000	2929	436	3304	13385	20655	20655			-1	1	0	0	0	0	0	0	0	0	15028000
LVLPADLAK	9	0	938.58	Tb927.10.10590;Tb927.10.10580;Tb927.10.10570;Tb927.10.10560;Tb927.10.10550;Tb927.10.10540;Tb927.10.10530;Tb927.10.10520;Tb927.10.10510;Tb927.10.10500;Tb927.10.10490;Tb927.10.10480;Tb927.10.10470;Tb927.10.10460	Tb927.10.10590	89	97	yes	no	2	0.017321	94.114	1	0	3	1	1							1	48939000	11092000	24957000	0	0	0	0	0	0	12890000	2930	136	3305	13386;13387;13388	20656;20657;20658	20657			-1	2	11092000	24957000	0	0	0	0	0	0	12890000
LVLSEDGLMVR	11	0	1230.66	Tb927.10.2370	Tb927.10.2370	73	83	yes	yes	2	0.0001426	111.95	1	0	8	2	2	1				1	1	1	53917000	18817000	15349000	9437200	0	0	0	3386500	3993500	2933100	2931	202	3306;3307	13389;13390;13391;13392;13393;13394;13395;13396	20659;20660;20661;20662;20663;20664;20665;20666;20667;20668	20661		345	-1	10	18817000	15349000	9437200	0	0	0	3386500	3993500	2933100
LVLVGDGGTGK	11	0	1014.57	Tb927.3.1120	Tb927.3.1120	15	25	yes	yes	2	0.0024022	98.033	1	0	3		1			1	1				17956000	0	8206700	0	0	3570000	6179500	0	0	0	2932	422	3308	13397;13398;13399	20669;20670;20671	20671			-1	2	0	8206700	0	0	3570000	6179500	0	0	0
LVNLFGMAPQNALEMLR	17	0	1916	Tb927.11.2370	Tb927.11.2370	535	551	yes	yes	2	0.00067519	65.563	1	0	2	1	1								6848300	4093500	2754800	0	0	0	0	0	0	0	2934	338	3310	13407;13408	20680;20681	20680		560;561	-1	2	4093500	2754800	0	0	0	0	0	0	0
LVPETFVLTGDPTGTGK	17	0	1730.91	Tb927.9.11740	Tb927.9.11740	45	61	yes	yes	2	7.5606e-08	77.185	1	0	3			1				1	1		5546400	0	0	0	0	0	0	2543300	3003100	0	2935	641	3311	13409;13410;13411	20682;20683;20684	20682			-1	3	0	0	0	0	0	0	2543300	3003100	0
LVQGDDGATVTR	12	0	1230.62	Tb927.10.15180	Tb927.10.15180	197	208	yes	yes	2	0.00078646	105.86	1	0	3	1	1	1							4181100	2426000	1755200	0	0	0	0	0	0	0	2936	181	3312	13412;13413;13414	20685;20686;20687	20687			-1	3	2426000	1755200	0	0	0	0	0	0	0
LVQGPNSYFMDVK	13	0	1496.73	Tb927.11.9720	Tb927.11.9720	25	37	yes	yes	2	2.1777e-08	131.82	1	0	8	1	1	2				1	1	2	52793000	7760100	5642700	13482000	0	0	0	8180500	4434600	13294000	2937	398	3313;3314	13415;13416;13417;13418;13419;13420;13421;13422	20688;20689;20690;20691;20692;20693;20694;20695;20696;20697;20698;20699	20693		638	-1	12	7760100	5642700	13482000	0	0	0	8180500	4434600	13294000
LVQLLVNEGDMPLVR	15	0	1694.94	Tb927.1.3120	Tb927.1.3120	502	516	yes	yes	2	0.009496	63.283	1	0	1									1	0	0	0	0	0	0	0	0	0	0	2938	123	3315	13423	20700	20700		204	-1	0	0	0	0	0	0	0	0	0	0
LVQMFCK	7	0	924.456	Tb927.11.2950	Tb927.11.2950	510	516	yes	yes	2	0.029862	79.027	1	0	5	2	1	2							22243000	12478000	2465500	7299900	0	0	0	0	0	0	2939	344	3316	13424;13425;13426;13427;13428	20701;20702;20703;20704;20705;20706	20703		568	-1	4	12478000	2465500	7299900	0	0	0	0	0	0
LVSADEEHIFFPVLMER	17	0	2031.01	Tb927.8.8180;Tb927.4.4150	Tb927.8.8180	212	228	yes	no	2;3	4.1417e-12	115.14	1	0	10	3	3	3					1		271750000	111960000	71975000	85033000	0	0	0	0	2776400	0	2940	628	3317;3318	13429;13430;13431;13432;13433;13434;13435;13436;13437;13438	20707;20708;20709;20710;20711;20712;20713;20714;20715;20716;20717;20718	20709		915	-1	12	111960000	71975000	85033000	0	0	0	0	2776400	0
LVSFSPTSNLILTDAER	17	0	1861.98	Tb927.6.4340	Tb927.6.4340	32	48	yes	yes	2	2.922e-26	151.78	1	0	5	1	1	1				1	1		52100000	11967000	10553000	7890700	0	0	0	9950600	11739000	0	2941	539	3319	13439;13440;13441;13442;13443	20719;20720;20721;20722;20723	20719			-1	5	11967000	10553000	7890700	0	0	0	9950600	11739000	0
LVSHLLLCLDTAYSEALHSR	20	0	2297.18	Tb927.11.2950	Tb927.11.2950	412	431	yes	yes	3;4	9.9816e-16	112.56	1	0	3	2	1								7481300	5260200	2221100	0	0	0	0	0	0	0	2942	344	3320	13444;13445;13446	20724;20725;20726	20724			-1	3	5260200	2221100	0	0	0	0	0	0	0
LVSIHSCGNATLIR	14	0	1539.82	Tb927.8.6250	Tb927.8.6250	415	428	yes	yes	2	0.0020784	78.655	1	0	1	1									1730900	1730900	0	0	0	0	0	0	0	0	2943	620	3321	13447	20727	20727			-1	1	1730900	0	0	0	0	0	0	0	0
LVSWYDNETGYSNK	14	0	1674.75	Tb927.10.6880;Tb11.v5.0516	Tb927.10.6880	308	321	yes	no	2	1.3046e-07	81.475	1	0	4	1					2			1	12417000	6014000	0	0	0	0	0	0	0	6402800	2944	94	3322	13448;13449;13450;13451	20728;20729;20730;20731	20729			-1	4	6014000	0	0	0	0	0	0	0	6402800
LVTDDGKDIEEVRR	14	2	1643.85	Tb927.9.4230;Tb927.9.4210;Tb11.v5.0561	Tb927.9.4230	50	63	yes	no	3	0.017337	51.211	1	0	2	1						1			2783900	2783900	0	0	0	0	0	0	0	0	2945	666	3323	13452;13453	20732;20733	20732			-1	2	2783900	0	0	0	0	0	0	0	0
LVTDEDVQLFTSTR	14	0	1622.82	Tb927.3.5580	Tb927.3.5580	365	378	yes	yes	2	4.193e-06	119.76	1	0	5					1	1	1	1	1	12362000	0	0	0	0	1894500	2439800	2187200	3700900	2139600	2946	452	3324	13454;13455;13456;13457;13458	20734;20735;20736;20737;20738;20739;20740;20741;20742	20741			-1	9	0	0	0	0	1894500	2439800	2187200	3700900	2139600
LVTDLKGHTNYVTSVTVSPDGSLCASSDKDGVAR	34	2	3548.74	Tb927.11.11370;Tb927.11.11360	Tb927.11.11370	188	221	yes	no	4	0.001381	33.816	1	0	2		1							1	6356900	0	3241200	0	0	0	0	0	0	3115700	2947	286	3325	13459;13460	20743;20744	20744			-1	2	0	3241200	0	0	0	0	0	0	3115700
LVTLLYTPK	9	0	1046.64	Tb927.11.6590	Tb927.11.6590	269	277	yes	yes	2	0.033718	80.438	1	0	3	1		1						1	6255900	2588100	0	1975700	0	0	0	0	0	1692100	2948	375	3326	13461;13462;13463	20745;20746;20747	20745			-1	1	2588100	0	1975700	0	0	0	0	0	1692100
LVVALLER	8	0	911.58	Tb927.10.15310	Tb927.10.15310	273	280	yes	no	2	0.035344	77.058	1	0	2	1		1							8995000	4868800	0	4126200	0	0	0	0	0	0	2949	182	3327	13464;13465	20748;20749	20748			-1	2	4868800	0	4126200	0	0	0	0	0	0
LVVCPVFEEYGFCPFGR	17	0	2074.96	Tb927.11.7890	Tb927.11.7890	65	81	yes	yes	2	2.7056e-13	122.42	1	0	3							1	1	1	6246800	0	0	0	0	0	0	2259300	2068500	1918900	2950	385	3328	13466;13467;13468	20750;20751;20752	20750			-1	3	0	0	0	0	0	0	2259300	2068500	1918900
LVVISANCPPIR	12	0	1337.75	Tb927.10.4120;Tb927.10.4110	Tb927.10.4120	43	54	yes	no	2	7.7474e-06	122.13	1	0	4	1		1				1	1		23444000	5566100	0	5177000	0	0	0	8247900	4453300	0	2951	215	3329	13469;13470;13471;13472	20753;20754;20755;20756;20757;20758	20754			-1	6	5566100	0	5177000	0	0	0	8247900	4453300	0
LVYLPITEISYR	12	0	1465.82	Tb927.10.8850	Tb927.10.8850	560	571	yes	yes	2	0.01196	76.228	1	0	1							1			2943400	0	0	0	0	0	0	2943400	0	0	2953	257	3331	13474	20760	20760			-1	1	0	0	0	0	0	0	2943400	0	0
LWALAHPEEVLK	12	0	1404.78	Tb927.4.1310	Tb927.4.1310	94	105	yes	yes	2	0.0011826	102.06	1	0	3	1		1					1		4335500	2148500	0	1498200	0	0	0	0	688780	0	2954	462	3332	13475;13476;13477	20761;20762;20763	20761			-1	3	2148500	0	1498200	0	0	0	0	688780	0
LWDLTKGEALSEMAAGAPINQICFSPNR	28	1	3088.51	Tb927.11.11370;Tb927.11.11360	Tb927.11.11370	222	249	yes	no	3	3.5803e-37	126.42	1	0	8	2	1	1				1	2	1	76559000	22039000	18475000	9193400	0	0	0	5788700	10757000	10306000	2955	286	3333;3334	13478;13479;13480;13481;13482;13483;13484;13485	20764;20765;20766;20767;20768;20769;20770;20771	20765		471	-1	8	22039000	18475000	9193400	0	0	0	5788700	10757000	10306000
LWGDNFFDAK	10	0	1211.56	Tb927.10.4570;Tb927.10.4560	Tb927.10.4570	242	251	yes	no	2	0.006351	98.033	1	0	2	1		1							7350900	4924000	0	2426900	0	0	0	0	0	0	2956	217	3335	13486;13487	20772;20773;20774	20772			-1	3	4924000	0	2426900	0	0	0	0	0	0
LWIEAAALEER	11	0	1299.68	Tb927.10.9660	Tb927.10.9660	449	459	yes	yes	2	0.027414	66.435	1	0	1		1								609620	0	609620	0	0	0	0	0	0	0	2957	264	3336	13488	20775	20775			-1	1	0	609620	0	0	0	0	0	0	0
LWNLQNGQCQYK	12	0	1550.73	Tb927.11.11370;Tb927.11.11360	Tb927.11.11370	93	104	yes	no	2	5.702e-10	152.47	1	0	6	1						2	2	1	26077000	2219200	0	0	0	0	0	14040000	9818500	0	2958	286	3337;3338	13489;13490;13491;13492;13493;13494	20776;20777;20778;20779;20780;20781;20782;20783	20779	94		-1	4	2219200	0	0	0	0	0	14040000	9818500	0
LYADVSSTANSHLFTR	16	0	1780.87	Tb927.2.3180	Tb927.2.3180	838	853	yes	yes	3	3.091e-05	87.932	1	0	3	1	1	1							6278300	2242500	1631900	2403900	0	0	0	0	0	0	2959	407	3339	13495;13496;13497	20784;20785;20786	20784			-1	3	2242500	1631900	2403900	0	0	0	0	0	0
LYDHFVR	7	0	948.482	Tb927.9.10770	Tb927.9.10770	25	31	yes	yes	2	0.00016662	159.14	1	0	6	1	1	1				1	1	1	828190000	193890000	128160000	140470000	0	0	0	180170000	118320000	67176000	2960	636	3340	13498;13499;13500;13501;13502;13503	20787;20788;20789;20790;20791;20792;20793;20794;20795;20796;20797;20798;20799;20800	20788			-1	14	193890000	128160000	140470000	0	0	0	180170000	118320000	67176000
LYEQYGDEPIKK	12	1	1481.74	Tb927.1.3830	Tb927.1.3830	62	73	yes	yes	2;3	0.0031104	93.649	1	0	6	2	1	1			2				26495000	10052000	3049900	6623200	0	0	6770600	0	0	0	2961	125	3341	13504;13505;13506;13507;13508;13509	20801;20802;20803;20804;20805;20806	20802			-1	6	10052000	3049900	6623200	0	0	6770600	0	0	0
LYGDTVGHYQR	11	0	1307.63	Tb927.8.2570	Tb927.8.2570	201	211	yes	yes	3	0.0060043	59.542	1	0	1				1						1157600	0	0	0	1157600	0	0	0	0	0	2962	598	3342	13510	20807	20807			-1	1	0	0	0	1157600	0	0	0	0	0
LYGLPYSIKEEK	12	1	1438.77	Tb927.2.3880	Tb927.2.3880	28	39	yes	yes	3	0.0019617	90.614	1	0	4	1	1	1					1		23509000	5661100	6577900	7659500	0	0	0	0	3610700	0	2963	409	3343	13511;13512;13513;13514	20808;20809;20810;20811;20812;20813;20814	20810			-1	7	5661100	6577900	7659500	0	0	0	0	3610700	0
LYIPEMVFGHLLTSSNYDDDNQNAVAGR	28	0	3138.47	Tb927.9.5590	Tb927.9.5590	109	136	yes	yes	3	1.1544e-09	72.584	1	0	1								1		4410900	0	0	0	0	0	0	0	4410900	0	2964	672	3344	13515	20815	20815		1015	-1	1	0	0	0	0	0	0	0	4410900	0
LYLLYDPSTENQR	13	0	1610.79	Tb927.5.1340	Tb927.5.1340	167	179	yes	yes	2	0.017542	64.297	1	0	2							1	1		3681400	0	0	0	0	0	0	2081300	1600100	0	2965	498	3345	13516;13517	20816;20817	20816			-1	2	0	0	0	0	0	0	2081300	1600100	0
LYNTDLNEDSVR	12	0	1437.67	Tb927.11.4610;Tb11.v5.0587	Tb927.11.4610	78	89	yes	no	2	0.0017264	98.249	1	0	1	1									3152900	3152900	0	0	0	0	0	0	0	0	2966	99	3346	13518	20818	20818			-1	1	3152900	0	0	0	0	0	0	0	0
LYNTVMQQPK	10	0	1220.62	Tb927.11.13190;Tb927.11.13090	Tb927.11.13190	190	199	yes	no	2	0.016788	78.77	1	0	2	1		1							4741500	3086500	0	1655100	0	0	0	0	0	0	2967	300	3347	13519;13520	20819;20820	20819			-1	2	3086500	0	1655100	0	0	0	0	0	0
LYNYIVR	7	0	939.518	Tb927.9.10770	Tb927.9.10770	501	507	yes	yes	2	3.7323e-51	177.91	1	0	8	1	1	1				1	2	2	560940000	184940000	92380000	133870000	0	0	0	149750000	0	0	2968	636	3348	13521;13522;13523;13524;13525;13526;13527;13528	20821;20822;20823;20824;20825;20826;20827;20828;20829;20830;20831;20832;20833;20834;20835	20833			-1	15	184940000	92380000	133870000	0	0	0	149750000	0	0
LYPCVQNPPSIGQGLNVK	18	0	1983.02	Tb927.11.980	Tb927.11.980	775	792	yes	yes	2	6.3237e-20	138.24	1	0	3	1	1	1							27819000	13185000	6355100	8278700	0	0	0	0	0	0	2969	399	3349	13529;13530;13531	20836;20837;20838;20839;20840;20841	20837			-1	6	13185000	6355100	8278700	0	0	0	0	0	0
LYRNGFIMKPK	11	2	1365.76	Tb927.10.16120	Tb927.10.16120	40	50	yes	yes	2;3	0.0026358	79.201	1	0	6	1	1	2				1	1		0	0	0	0	0	0	0	0	0	0	2970	192	3350	13532;13533;13534;13535;13536;13537	20842;20843;20844;20845;20846;20847;20848;20849;20850	20847	75	329	-1	0	0	0	0	0	0	0	0	0	0
LYSLQQSFNR	10	0	1254.64	Tb927.3.3610	Tb927.3.3610	91	100	yes	yes	2	1.8784e-05	152.47	1	0	4	1						1	1	1	16756000	1681200	0	0	0	0	0	4999400	3143200	6932000	2971	440	3351	13538;13539;13540;13541	20851;20852;20853;20854;20855	20855			-1	5	1681200	0	0	0	0	0	4999400	3143200	6932000
MAAGLAFLSNR	11	0	1149.6	Tb927.6.2830	Tb927.6.2830	201	211	yes	yes	2	0.0029008	85.731	1	0	2					1	1				2165600	0	0	0	0	586440	1579200	0	0	0	2972	531	3352	13542;13543	20856;20857	20857		812	-1	2	0	0	0	0	586440	1579200	0	0	0
MAAYYQAER	9	0	1101.49	Tb927.10.5840	Tb927.10.5840	47	55	yes	yes	2	0.018644	54.549	1	0	3						1		1	1	1852800	0	0	0	0	0	611160	0	439800	801880	2973	236	3353	13544;13545;13546	20858;20859;20860	20858		387	-1	0	0	0	0	0	0	611160	0	439800	801880
MAEFFDCELNGQLK	14	0	1700.75	Tb927.2.3800	Tb927.2.3800	317	330	yes	yes	2	3.449e-82	235.01	1	0	8	2	2	2				1	1		87069000	43458000	16307000	22555000	0	0	0	1558200	3191100	0	2974	408	3354;3355	13547;13548;13549;13550;13551;13552;13553;13554	20861;20862;20863;20864;20865;20866;20867;20868;20869;20870;20871;20872;20873;20874;20875;20876;20877	20862	109	656	-1	11	43458000	16307000	22555000	0	0	0	1558200	3191100	0
MAENAEGFVSLETLLTFKR	19	1	2155.1	Tb927.10.2370	Tb927.10.2370	34	52	yes	yes	3	0.0011491	54.368	1	0	1		1								2353000	0	2353000	0	0	0	0	0	0	0	2975	202	3356	13555	20878	20878		346	-1	1	0	2353000	0	0	0	0	0	0	0
MAGATADSSDASSAIDSK	18	0	1683.73	Tb927.9.12650;Tb11.v5.0675	Tb927.9.12650	50	67	yes	no	2	0.021618	44.616	1	0	2	1								1	3099200	1904800	0	0	0	0	0	0	0	1194400	2976	646	3357	13556;13557	20879;20880	20879		964	-1	2	1904800	0	0	0	0	0	0	0	1194400
MAIYTYTTPYTVYEK	15	0	1842.88	Tb927.6.4770	Tb927.6.4770	62	76	yes	yes	2	0.023535	60.255	1	0	1							1			5106300	0	0	0	0	0	0	5106300	0	0	2977	543	3358	13558	20881	20881		831	-1	0	0	0	0	0	0	0	5106300	0	0
MASVPEADSVVQFLR	15	0	1647.83	Tb927.11.14090	Tb927.11.14090	303	317	yes	yes	2;3	3.3969e-93	229.75	1	0	23	6	7	5	1		1	1	1	1	17830000000	6180600000	6538900000	5080400000	10654000	0	2862900	4834300	5630800	5792100	2978	305	3359;3360;3361	13559;13560;13561;13562;13563;13564;13565;13566;13567;13568;13569;13570;13571;13572;13573;13574;13575;13576;13577;13578;13579;13580;13581	20882;20883;20884;20885;20886;20887;20888;20889;20890;20891;20892;20893;20894;20895;20896;20897;20898;20899;20900;20901;20902;20903;20904;20905;20906;20907;20908;20909;20910;20911;20912;20913;20914;20915;20916;20917;20918;20919	20896	233	506	-1	34	6180600000	6538900000	5080400000	10654000	0	2862900	4834300	5630800	5792100
MASVPEADSVVQFLRK	16	1	1775.92	Tb927.11.14090	Tb927.11.14090	303	318	yes	yes	2;3	4.6893e-22	147.72	1	0	5	2	2	1							76105000	21279000	38598000	16227000	0	0	0	0	0	0	2979	305	3362	13582;13583;13584;13585;13586	20920;20921;20922;20923;20924;20925;20926;20927;20928;20929;20930	20929		506	-1	11	21279000	38598000	16227000	0	0	0	0	0	0
MAVTFIGNNTCIQEMFR	17	0	2030.94	Tb927.1.2390;Tb927.1.2370;Tb927.1.2350;Tb927.1.2330;Tb11.v5.0469	Tb927.1.2390	363	379	yes	no	2;3	8.4211e-212	301.48	1	0	38	6	3	3	2	2	5	6	5	6	1396100000	137270000	65866000	77204000	11026000	21896000	111790000	311780000	220320000	438900000	2980	92	3363;3364;3365;3366	13587;13588;13589;13590;13591;13592;13593;13594;13595;13596;13597;13598;13599;13600;13601;13602;13603;13604;13605;13606;13607;13608;13609;13610;13611;13612;13613;13614;13615;13616;13617;13618;13619;13620;13621;13622;13623;13624	20931;20932;20933;20934;20935;20936;20937;20938;20939;20940;20941;20942;20943;20944;20945;20946;20947;20948;20949;20950;20951;20952;20953;20954;20955;20956;20957;20958;20959;20960;20961;20962;20963;20964;20965;20966;20967;20968;20969;20970;20971;20972;20973;20974;20975;20976;20977;20978;20979;20980;20981;20982;20983;20984;20985;20986;20987;20988;20989;20990;20991;20992;20993;20994;20995;20996;20997;20998;20999;21000;21001;21002;21003	20996	37;38	135;136	-1	69	137270000	65866000	77204000	11026000	21896000	111790000	311780000	220320000	438900000
MAVTFIGNNTCIQEMFRR	18	1	2187.04	Tb927.1.2390;Tb927.1.2370;Tb927.1.2350;Tb927.1.2330;Tb11.v5.0469	Tb927.1.2390	363	380	yes	no	3	2.0201e-16	128.9	1	0	12	1	1	1		2	2	1	2	2	345460000	20384000	16532000	10788000	0	39174000	23712000	34944000	45790000	154140000	2981	92	3367;3368	13625;13626;13627;13628;13629;13630;13631;13632;13633;13634;13635;13636	21004;21005;21006;21007;21008;21009;21010;21011;21012;21013;21014;21015;21016;21017;21018;21019;21020;21021;21022;21023;21024;21025;21026;21027;21028;21029;21030	21018		135;136	-1	27	20384000	16532000	10788000	0	39174000	23712000	34944000	45790000	154140000
MCAGTLYLFR	10	0	1230.59	Tb927.6.1870	Tb927.6.1870	291	300	yes	yes	2	0.0039057	90.657	1	0	3	1						1	1		7483300	3142800	0	0	0	0	0	2354200	1986200	0	2982	524	3369	13637;13638;13639	21031;21032;21033;21034	21031		808	-1	4	3142800	0	0	0	0	0	2354200	1986200	0
MCNQYDAFLCSESIIK	16	0	1977.86	Tb927.11.9710;Tb927.10.13500	Tb927.11.9710	100	115	yes	no	2	5.9704e-69	212.59	1	0	6	1	1	1				1	1	1	61023000	10780000	11964000	5215500	0	0	0	10266000	14537000	8260400	2983	159	3370	13640;13641;13642;13643;13644;13645	21035;21036;21037;21038;21039;21040;21041;21042;21043;21044	21043		268	-1	10	10780000	11964000	5215500	0	0	0	10266000	14537000	8260400
MCSNMYEQAQSLDWNVESLSPLQIGLTSGSR	31	0	3500.6	Tb927.10.7630	Tb927.10.7630	209	239	yes	yes	3	2.9035e-17	80.342	1	0	2	1		1							9549400	5357800	0	4191600	0	0	0	0	0	0	2984	248	3371	13646;13647	21045;21046	21045		430;431	-1	2	5357800	0	4191600	0	0	0	0	0	0
MDANVPAAFLASLVGNTVHVK	21	0	2153.13	Tb927.9.10250	Tb927.9.10250	1	21	yes	yes	2	5.3386e-17	120.3	1	0	2		1						1		4846300	0	2592500	0	0	0	0	0	2253800	0	2985	634	3372	13648;13649	21047;21048	21047		929	-1	2	0	2592500	0	0	0	0	0	2253800	0
MDDKTVNYGQER	12	1	1454.65	Tb927.10.2110;Tb927.10.2100;Tb11.v5.1046;Tb927.10.2090	Tb927.10.2110	155	166	yes	no	2;3	0.00028436	99.011	1	0	8	2	1	1			1	2		1	50568000	22201000	3936000	7564900	0	0	2888000	8701500	0	5276300	2986	114	3373	13650;13651;13652;13653;13654;13655;13656;13657	21049;21050;21051;21052;21053;21054;21055;21056;21057	21055		191	-1	9	22201000	3936000	7564900	0	0	2888000	8701500	0	5276300
MDFLDETVIHPMTAFAR	17	0	1992.94	Tb927.3.960	Tb927.3.960	1	17	yes	yes	2	8.3048e-05	75.045	1	0	2				2						6755800	0	0	0	6755800	0	0	0	0	0	2987	457	3374;3375	13658;13659	21058;21059	21058		720;721	-1	2	0	0	0	6755800	0	0	0	0	0
MDGCEFDVGVTLK	13	0	1469.65	Tb927.2.4710	Tb927.2.4710	56	68	yes	yes	2	0.0094939	61.353	1	0	1							1			973990	0	0	0	0	0	0	973990	0	0	2988	415	3376	13660	21060	21060		670	-1	1	0	0	0	0	0	0	973990	0	0
MDLVHAYQNSFTER	14	0	1709.78	Tb927.11.4210	Tb927.11.4210	286	299	yes	yes	2;3	0.00017762	90.685	1	0	2						2				8729000	0	0	0	0	0	8729000	0	0	0	2989	354	3377	13661;13662	21061;21062;21063	21063		583	-1	3	0	0	0	0	0	8729000	0	0	0
MDNPLTSAEVFQLNSVSGGLRPGTISFK	28	1	2964.5	Tb927.10.6050;Tb11.v5.0198	Tb927.10.6050	1	28	yes	no	3	3.3988e-47	138.92	1	0	2						1			1	24537000	0	0	0	0	0	21310000	0	0	3226900	2990	237	3378	13663;13664	21064;21065	21064		400	-1	2	0	0	0	0	0	21310000	0	0	3226900
MDPGIDNLANIR	12	0	1327.66	Tb927.10.6050;Tb11.v5.0198	Tb927.10.6050	642	653	yes	no	2	0.00022069	108.67	1	0	5	1	1			1	1			1	26730000	5965800	3230000	0	0	2885200	12490000	0	0	2158500	2991	237	3379	13665;13666;13667;13668;13669	21066;21067;21068;21069;21070;21071	21069		401	-1	5	5965800	3230000	0	0	2885200	12490000	0	0	2158500
MDPGIDNLANIRR	13	1	1483.76	Tb927.10.6050;Tb11.v5.0198	Tb927.10.6050	642	654	yes	no	3	0.0057231	53.252	1	0	2					1	1				13677000	0	0	0	0	6544700	7132300	0	0	0	2992	237	3380	13670;13671	21072;21073;21074;21075	21075		401	-1	4	0	0	0	0	6544700	7132300	0	0	0
MDQFTKPLEGIFR	13	1	1580.8	Tb927.10.12930	Tb927.10.12930	1	13	yes	yes	2	0.0027796	62.408	1	0	4	1		1		1	1				16177000	6076400	0	4381900	0	2985500	2733600	0	0	0	2993	157	3381	13672;13673;13674;13675	21076;21077;21078;21079	21076		267	-1	4	6076400	0	4381900	0	2985500	2733600	0	0	0
MDQFTKPLEGIFRDGIPAPVLR	22	2	2499.33	Tb927.10.12930	Tb927.10.12930	1	22	yes	yes	3	0.00033645	55.763	1	0	2							1	1		4361300	0	0	0	0	0	0	2210100	2151200	0	2994	157	3382	13676;13677	21080;21081	21081		267	-1	2	0	0	0	0	0	0	2210100	2151200	0
MDSFQPGSDSAR	12	0	1296.54	Tb927.10.3210	Tb927.10.3210	23	34	yes	yes	2	0.013472	61.161	1	0	1	1									1924700	1924700	0	0	0	0	0	0	0	0	2995	209	3383	13678	21082	21082		353	-1	1	1924700	0	0	0	0	0	0	0	0
MDTIDQFLETVGK	13	0	1495.72	Tb927.11.16970	Tb927.11.16970	1	13	yes	yes	2	0.0012209	68.893	1	0	6	1	1	1		1	1			1	9189300	1323800	1236200	1624800	0	1216900	2115700	0	0	1671900	2996	330	3384	13679;13680;13681;13682;13683;13684	21083;21084;21085;21086;21087;21088	21086		538	-1	6	1323800	1236200	1624800	0	1216900	2115700	0	0	1671900
MDTIDQFLETVGKGVCPR	18	1	2065	Tb927.11.16970	Tb927.11.16970	1	18	yes	yes	2	9.1284e-07	95.018	1	0	1					1					636210	0	0	0	0	636210	0	0	0	0	2997	330	3385	13685	21089	21089		538	-1	1	0	0	0	0	636210	0	0	0	0
MEAVFYAFASFGTAPTK	17	0	1836.88	Tb927.4.2740	Tb927.4.2740	1	17	yes	yes	2	0.0068043	44.299	1	0	1			1							583300	0	0	583300	0	0	0	0	0	0	2998	475	3386	13686	21090	21090		749	-1	1	0	0	583300	0	0	0	0	0	0
MEGVADIPLR	10	0	1099.57	Tb927.10.4950	Tb927.10.4950	1	10	yes	yes	2	0.0012543	85.731	1	0	1								1		2551300	0	0	0	0	0	0	0	2551300	0	2999	218	3387	13687	21091	21091		373	-1	1	0	0	0	0	0	0	0	2551300	0
MELVNMMCSPIGDDSGEPVEVLSFKR	26	1	2939.35	Tb927.10.11760	Tb927.10.11760	672	697	yes	yes	3	8.4666e-06	64.488	1	0	2			1						1	8247400	0	0	2761100	0	0	0	0	0	5486300	3000	147	3388	13688;13689	21092;21093	21093		248;249;250	-1	2	0	0	2761100	0	0	0	0	0	5486300
METGVPR	7	0	788.385	Tb927.11.11830;Tb927.11.11820	Tb927.11.11830	112	118	yes	no	2	0.019621	82.263	1	0	2							1		1	7164700	0	0	0	0	0	0	2277100	0	4887600	3001	293	3389	13690;13691	21094;21095;21096	21095		483	-1	3	0	0	0	0	0	0	2277100	0	4887600
MFAFLPPAK	9	0	1020.55	Tb927.7.2300	Tb927.7.2300	1	9	yes	yes	1;2	0.004401	58.981	1	0	6	2	1	3							7810600	2115700	477040	5217900	0	0	0	0	0	0	3002	562	3390;3391	13692;13693;13694;13695;13696;13697	21097;21098;21099;21100;21101;21102	21102		843	-1	3	2115700	477040	5217900	0	0	0	0	0	0
MFCCISNCVPHEPVVSR	17	0	2090.92	Tb927.2.5240	Tb927.2.5240	1	17	yes	yes	2	8.2813e-09	102.87	1	0	3	1						1	1		11688000	5510600	0	0	0	0	0	2989400	3188400	0	3003	417	3392	13698;13699;13700	21103;21104;21105;21106;21107;21108	21108		678	-1	6	5510600	0	0	0	0	0	2989400	3188400	0
MFDETDFEGR	10	0	1245.5	Tb927.9.13990	Tb927.9.13990	90	99	yes	yes	2	1.1772e-08	161.92	1	0	11	2	2	2				2	2	1	109580000	26334000	19955000	27865000	0	0	0	14414000	17954000	3060700	3004	651	3393	13701;13702;13703;13704;13705;13706;13707;13708;13709;13710;13711	21109;21110;21111;21112;21113;21114;21115;21116;21117;21118;21119;21120;21121;21122;21123;21124;21125;21126;21127;21128	21112		977	-1	19	26334000	19955000	27865000	0	0	0	14414000	17954000	3060700
MFDETDFEGRR	11	1	1401.6	Tb927.9.13990	Tb927.9.13990	90	100	yes	yes	2;3	1.5627e-05	127.42	1	0	22	4	4	4				4	4	2	291900000	77914000	66122000	50191000	0	0	0	45210000	36842000	15622000	3005	651	3394	13712;13713;13714;13715;13716;13717;13718;13719;13720;13721;13722;13723;13724;13725;13726;13727;13728;13729;13730;13731;13732;13733	21129;21130;21131;21132;21133;21134;21135;21136;21137;21138;21139;21140;21141;21142;21143;21144;21145;21146;21147;21148;21149;21150;21151;21152;21153;21154;21155;21156;21157;21158;21159;21160	21130		977	-1	32	77914000	66122000	50191000	0	0	0	45210000	36842000	15622000
MFFTPPQLQK	10	0	1235.64	Tb927.7.4180	Tb927.7.4180	1	10	yes	yes	2	0.0048542	87.323	1	0	1				1						3310700	0	0	0	3310700	0	0	0	0	0	3006	574	3395	13734	21161;21162	21161		854	-1	2	0	0	0	3310700	0	0	0	0	0
MFGTPVENLTANQIKEELR	19	1	2189.12	Tb927.8.6390	Tb927.8.6390	1	19	yes	yes	2	6.2482e-23	143.46	1	0	5	1		1			1		1	1	23472000	7136100	0	4855400	0	0	3535600	0	2516500	5428100	3007	621	3396	13735;13736;13737;13738;13739	21163;21164;21165;21166;21167	21163		898	-1	5	7136100	0	4855400	0	0	3535600	0	2516500	5428100
MFHDLTNVTQSK	12	0	1419.68	Tb927.11.14750	Tb927.11.14750	1	12	yes	yes	2	0.00079256	79.693	1	0	3	1		2							6642600	2148400	0	4494300	0	0	0	0	0	0	3008	309	3397	13740;13741;13742	21168;21169;21170	21170		513	-1	3	2148400	0	4494300	0	0	0	0	0	0
MFLGDQLDAAMKR	13	1	1494.73	Tb927.8.4430	Tb927.8.4430	317	329	yes	yes	3	0.012058	42.789	1	0	1	1									2909800	2909800	0	0	0	0	0	0	0	0	3009	609	3398	13743	21171	21171		875;876	-1	1	2909800	0	0	0	0	0	0	0	0
MFSEHASDER	10	0	1207.49	Tb927.5.2140	Tb927.5.2140	1	10	yes	yes	2	0.0079685	52.79	1	0	1	1									2897200	2897200	0	0	0	0	0	0	0	0	3011	505	3400	13747	21176	21176		794	-1	1	2897200	0	0	0	0	0	0	0	0
MFTTSENTHKR	11	1	1350.63	Tb927.10.6640	Tb927.10.6640	210	220	yes	yes	3	0.0030346	60.434	1	0	3							2	1		3739000	0	0	0	0	0	0	3739000	0	0	3012	239	3401	13748;13749;13750	21177;21178;21179	21179		418	-1	3	0	0	0	0	0	0	3739000	0	0
MGHDQMNTFR	10	0	1235.52	Tb927.8.8180;Tb927.4.4150	Tb927.8.8180	427	436	yes	no	2;3	0.0071012	65.278	1	0	6	2	2	2							40880000	13384000	6791300	20705000	0	0	0	0	0	0	3013	628	3402	13751;13752;13753;13754;13755;13756	21180;21181;21182;21183;21184;21185;21186	21185		916;917	-1	7	13384000	6791300	20705000	0	0	0	0	0	0
MGLVDLVVDGEHQLR	15	0	1679.87	Tb927.4.4910	Tb927.4.4910	313	327	yes	yes	2;3	6.5161e-11	124.1	1	0	13	2	1	2		1	2	2	2	1	45914000	6435000	4279800	9460000	0	769980	9049500	4761300	6429800	4729200	3014	489	3403	13757;13758;13759;13760;13761;13762;13763;13764;13765;13766;13767;13768;13769	21187;21188;21189;21190;21191;21192;21193;21194;21195;21196;21197;21198;21199;21200;21201;21202;21203;21204;21205;21206;21207;21208;21209;21210	21193		774	-1	24	6435000	4279800	9460000	0	769980	9049500	4761300	6429800	4729200
MGSEVYHSLR	10	0	1177.56	Tb927.10.2890;Tb11.v5.0650	Tb927.10.2890	182	191	yes	no	2	2.9031e-08	156.92	1	0	7	1	1	1			1	1	1	1	37801000	13263000	4187500	6419500	0	0	2960500	2803300	3620900	4546500	3015	103	3404	13770;13771;13772;13773;13774;13775;13776	21211;21212;21213;21214;21215;21216;21217;21218;21219	21212		175	-1	9	13263000	4187500	6419500	0	0	2960500	2803300	3620900	4546500
MHPEVILSVLDR	12	0	1407.75	Tb927.9.14240	Tb927.9.14240	687	698	yes	yes	2;3	0.00018593	109.42	1	0	4	2	1	1							22804000	12926000	4027400	5850900	0	0	0	0	0	0	3016	652	3405	13777;13778;13779;13780	21220;21221;21222;21223	21221		988	-1	4	12926000	4027400	5850900	0	0	0	0	0	0
MHVYTIDQILELR	13	0	1629.85	Tb927.8.4820	Tb927.8.4820	1	13	yes	yes	2;3	1.5148e-22	129.89	1	0	11	2	1	1				2	3	2	34059000	10455000	4363000	0	0	0	0	9492200	8986000	762730	3017	611	3406;3407	13781;13782;13783;13784;13785;13786;13787;13788;13789;13790;13791	21224;21225;21226;21227;21228;21229;21230;21231;21232;21233;21234	21226		881	-1	10	10455000	4363000	0	0	0	0	9492200	8986000	762730
MIDVPFAQGDFPVATHVSPR	20	0	2183.08	Tb927.10.6050;Tb11.v5.0198	Tb927.10.6050	252	271	yes	no	2;3	1.9173e-16	120.4	1	0	10	1	1	1		2	2	1	1	1	79712000	10374000	7531000	8318900	0	10998000	32222000	1600600	2996900	5670700	3018	237	3408	13792;13793;13794;13795;13796;13797;13798;13799;13800;13801	21235;21236;21237;21238;21239;21240;21241;21242;21243;21244;21245;21246;21247;21248;21249;21250;21251	21242		402	-1	17	10374000	7531000	8318900	0	10998000	32222000	1600600	2996900	5670700
MILWLSGVSSSEVNQVLK	18	0	1989.06	Tb927.9.9450	Tb927.9.9450	832	849	yes	yes	2	7.1191e-16	129.71	1	0	3							1	1	1	35305000	0	0	0	0	0	0	19474000	9260700	6569900	3019	695	3409	13802;13803;13804	21252;21253;21254;21255;21256	21252		1068	-1	5	0	0	0	0	0	0	19474000	9260700	6569900
MILWLSGVSSSEVNQVLKEVGK	22	1	2402.29	Tb927.9.9450	Tb927.9.9450	832	853	yes	yes	3	0.0020082	47.047	1	0	1								1		1343100	0	0	0	0	0	0	0	1343100	0	3020	695	3410	13805	21257	21257		1068	-1	1	0	0	0	0	0	0	0	1343100	0
MINNGLEADKPR	12	1	1356.68	Tb927.10.7680	Tb927.10.7680	1	12	yes	yes	2	3.4065e-40	198.25	1	0	18	6	6	6							290480000	148540000	64138000	77801000	0	0	0	0	0	0	3021	249	3411;3412;3413;3414;3415	13806;13807;13808;13809;13810;13811;13812;13813;13814;13815;13816;13817;13818;13819;13820;13821;13822;13823	21258;21259;21260;21261;21262;21263;21264;21265;21266;21267;21268;21269;21270;21271;21272;21273;21274;21275;21276;21277;21278;21279;21280;21281;21282;21283;21284;21285;21286;21287;21288;21289;21290;21291;21292;21293;21294;21295;21296;21297;21298;21299;21300;21301;21302;21303;21304;21305;21306;21307;21308;21309;21310;21311	21262	84;85	438	-1	15	148540000	64138000	77801000	0	0	0	0	0	0
MIPPLQVVLVSATLPVDVLDMTEK	24	0	2607.43	Tb927.11.8770	Tb927.11.8770	198	221	yes	yes	3	7.474e-07	70.959	1	0	4	1	1					1	1		24397000	7859100	7046900	0	0	0	0	2840800	6650500	0	3022	391	3416	13824;13825;13826;13827	21312;21313;21314;21315	21315		624;625	-1	4	7859100	7046900	0	0	0	0	2840800	6650500	0
MIPPPVPYELALR	13	0	1494.83	Tb927.5.2000	Tb927.5.2000	226	238	yes	yes	2	0.0019457	54.608	1	0	1								1		0	0	0	0	0	0	0	0	0	0	3023	502	3417	13828	21316	21316		785	-1	1	0	0	0	0	0	0	0	0	0
MIQEHTDKFNKK	12	2	1517.77	Tb927.9.13920;Tb927.9.13880;Tb927.9.13820	Tb927.9.13920	54	65	yes	no	3	0.01199	63.473	1	0	1		1								5699700	0	5699700	0	0	0	0	0	0	0	3024	650	3418	13829	21317	21317		970	-1	1	0	5699700	0	0	0	0	0	0	0
MIQPQLILLR	10	0	1223.74	Tb927.9.11270	Tb927.9.11270	1	10	yes	yes	2	0.00053846	101.99	1	0	6	1	1	1				1	1	1	15882000	2627700	1567400	2632200	0	0	0	3111900	3281900	2660500	3025	638	3419	13830;13831;13832;13833;13834;13835	21318;21319;21320;21321;21322;21323	21320		937	-1	6	2627700	1567400	2632200	0	0	0	3111900	3281900	2660500
MISDPALYLAATTLR	15	0	1634.87	Tb927.10.730;Tb11.v5.0822	Tb927.10.730	119	133	yes	no	2	5.7273e-11	125.22	1	0	3	1					1		1		9698000	2692500	0	0	0	0	4720800	0	2284600	0	3026	244	3420	13836;13837;13838	21324;21325;21326	21326		422	-1	3	2692500	0	0	0	0	4720800	0	2284600	0
MISGMYLGEIAR	12	0	1339.66	Tb927.10.2010;Tb927.10.2020	Tb927.10.2020	305	316	no	no	2	0.0024789	73.067	1	0	2	1	1								5415600	3669200	1746400	0	0	0	0	0	0	0	3027	197;198	3421	13839;13840	21327;21328	21327		336;337	-1	1	3669200	1746400	0	0	0	0	0	0	0
MIVQGPDSDMPR	12	0	1344.62	Tb927.10.14550	Tb927.10.14550	333	344	yes	yes	2	0.010242	47.823	1	0	1			1							479590	0	0	479590	0	0	0	0	0	0	3028	168	3422	13841	21329	21329		288;289	-1	1	0	0	479590	0	0	0	0	0	0
MKEIAETYLGEK	12	1	1410.71	Tb927.11.7510;Tb927.11.7460	Tb927.11.7510	156	167	yes	no	2	1.5969e-09	151.98	1	0	2	1						1			10672000	7818100	0	0	0	0	0	2853800	0	0	3029	383	3423	13842;13843	21330;21331	21330		618	-1	2	7818100	0	0	0	0	0	2853800	0	0
MKELGVGAIEEDTEPTDTYK	20	1	2225.04	Tb927.6.1880	Tb927.6.1880	372	391	yes	yes	3	0.0032403	47.047	1	0	1			1							1599300	0	0	1599300	0	0	0	0	0	0	3030	525	3424	13844	21332	21332		809	-1	1	0	0	1599300	0	0	0	0	0	0
MKETAENFLGR	11	1	1294.63	Tb927.6.3800;Tb927.6.3750;Tb927.6.3740	Tb927.6.3800	148	158	yes	no	3	0.017877	45.879	1	0	2						1	1			4005000	0	0	0	0	0	1450200	2554800	0	0	3031	533	3425	13845;13846	21333;21334	21333		815	-1	2	0	0	0	0	0	1450200	2554800	0	0
MKEVAESYLGK	11	1	1253.63	Tb927.11.11330;Tb11.v5.1035	Tb927.11.11330	128	138	yes	no	2;3	6.8143e-15	174.77	1	0	18	2	2	2	2	2	2	2	2	2	202600000	37770000	19692000	28391000	7031300	9657100	27822000	30982000	19379000	21878000	3032	113	3426	13847;13848;13849;13850;13851;13852;13853;13854;13855;13856;13857;13858;13859;13860;13861;13862;13863;13864	21335;21336;21337;21338;21339;21340;21341;21342;21343;21344;21345;21346;21347;21348;21349;21350;21351;21352;21353;21354;21355;21356;21357;21358;21359;21360;21361;21362;21363	21343		182	-1	29	37770000	19692000	28391000	7031300	9657100	27822000	30982000	19379000	21878000
MKVTVISGSSSEVVELPSNAGLTDLKK	27	2	2788.49	Tb927.3.1840	Tb927.3.1840	1	27	yes	yes	3;4	5.3428e-08	73.676	1	0	5	1	1		1	2					31226000	5306500	7965900	0	8293700	9659900	0	0	0	0	3033	429	3427	13865;13866;13867;13868;13869	21364;21365;21366;21367;21368;21369;21370	21367		690	-1	7	5306500	7965900	0	8293700	9659900	0	0	0	0
MKYVGSIDQGTTSTR	15	1	1642.8	Tb927.9.12630;Tb927.9.12590;Tb927.9.12570;Tb927.9.12610;Tb927.9.12550	Tb927.9.12630	1	15	yes	no	2;3	9.3556e-22	154.28	1	0	30	2	4	4	3	5	4	2	3	3	600740000	47319000	74299000	127710000	16362000	68225000	90953000	34854000	75363000	65655000	3034	645	3428;3429	13870;13871;13872;13873;13874;13875;13876;13877;13878;13879;13880;13881;13882;13883;13884;13885;13886;13887;13888;13889;13890;13891;13892;13893;13894;13895;13896;13897;13898;13899	21371;21372;21373;21374;21375;21376;21377;21378;21379;21380;21381;21382;21383;21384;21385;21386;21387;21388;21389;21390;21391;21392;21393;21394;21395;21396;21397;21398;21399;21400;21401;21402;21403;21404;21405;21406;21407;21408;21409;21410;21411;21412;21413;21414;21415;21416;21417;21418;21419;21420;21421;21422	21384		954	-1	52	47319000	74299000	127710000	16362000	68225000	90953000	34854000	75363000	65655000
MLAVFPEGAR	10	0	1089.56	Tb927.11.15150	Tb927.11.15150	167	176	yes	yes	2	0.010594	71.501	1	0	1				1						3931000	0	0	0	3931000	0	0	0	0	0	3035	312	3430	13900	21423;21424	21423		517	-1	2	0	0	0	3931000	0	0	0	0	0
MLDQASAR	8	0	890.428	Tb927.11.8200	Tb927.11.8200	46	53	yes	yes	2	0.018646	71.342	1	0	1									1	4350100	0	0	0	0	0	0	0	0	4350100	3036	388	3431	13901	21425	21425		622	-1	1	0	0	0	0	0	0	0	0	4350100
MLDTFGGTR	9	0	996.47	Tb927.10.15310	Tb927.10.15310	152	160	yes	yes	2	0.036607	52.716	1	0	1			1							2048400	0	0	2048400	0	0	0	0	0	0	3037	182	3432	13902	21426	21426			-1	1	0	0	2048400	0	0	0	0	0	0
MLFANQAQQVLR	12	0	1417.75	Tb927.11.1900	Tb927.11.1900	1	12	yes	yes	2	2.7138e-40	140.5	1	0	2	1		1							2802100	0	0	2802100	0	0	0	0	0	0	3038	333	3433	13903;13904	21427;21428	21427		542	-1	2	0	0	2802100	0	0	0	0	0	0
MLFDLAPHIDPK	12	0	1395.72	Tb927.3.1930	Tb927.3.1930	1	12	yes	yes	2	0.00036541	89.171	1	0	7	2	2	1				1	1		31821000	5277100	9850100	3958300	0	0	0	5428500	7306600	0	3039	430	3434;3435	13905;13906;13907;13908;13909;13910;13911	21429;21430;21431;21432;21433;21434;21435	21430		692	-1	7	5277100	9850100	3958300	0	0	0	5428500	7306600	0
MLLNVMNRPDLVELTYAQNVEPFAK	25	1	2904.49	Tb927.5.1100	Tb927.5.1100	622	646	yes	yes	3	2.595e-13	98.121	1	0	1									1	6970600	0	0	0	0	0	0	0	0	6970600	3040	495	3436	13912	21436	21436		781;782	-1	1	0	0	0	0	0	0	0	0	6970600
MLLPTLER	8	0	971.547	Tb927.2.1860	Tb927.2.1860	1	8	yes	yes	2	0.017779	73.039	1	0	2	1		1							5704400	2769400	0	2935000	0	0	0	0	0	0	3041	405	3437	13913;13914	21437;21438;21439	21437		650	-1	3	2769400	0	2935000	0	0	0	0	0	0
MLNGKPLVVNIAQR	14	1	1551.89	Tb927.9.9290	Tb927.9.9290	367	380	yes	yes	2;3	2.3048e-06	113.65	1	0	21	5	4	3				4	4	1	31569000	10449000	4590600	6560400	0	0	0	5961100	4008000	0	3042	694	3438;3439	13915;13916;13917;13918;13919;13920;13921;13922;13923;13924;13925;13926;13927;13928;13929;13930;13931;13932;13933;13934;13935	21440;21441;21442;21443;21444;21445;21446;21447;21448;21449;21450;21451;21452;21453;21454;21455;21456;21457;21458;21459;21460;21461;21462;21463;21464;21465;21466;21467;21468;21469	21441	151	1056	-1	8	10449000	4590600	6560400	0	0	0	5961100	4008000	0
MLQAEVNSDDKAR	13	1	1475.7	Tb927.7.6090	Tb927.7.6090	1	13	yes	yes	2	0.016345	42.743	1	0	1	1									1143600	1143600	0	0	0	0	0	0	0	0	3043	580	3440	13936	21470	21470		860	-1	1	1143600	0	0	0	0	0	0	0	0
MLQLGETPTADEALR	15	0	1643.82	Tb927.4.4910	Tb927.4.4910	298	312	yes	yes	2	1.1338e-25	135.99	1	0	8	1	1	1		1	1	1	1	1	46630000	6311500	4723700	7204300	0	1957000	10279000	8233100	7920700	0	3044	489	3441	13937;13938;13939;13940;13941;13942;13943;13944	21471;21472;21473;21474;21475;21476;21477;21478;21479;21480;21481;21482;21483;21484;21485;21486	21486		775	-1	16	6311500	4723700	7204300	0	1957000	10279000	8233100	7920700	0
MLQQVCPMDVPPVSVR	16	0	1854.92	Tb927.10.14950	Tb927.10.14950	145	160	yes	yes	2	0.00075433	67.153	1	0	3	1	1						1		3653100	1361600	1170500	0	0	0	0	0	1121000	0	3045	178	3442	13945;13946;13947	21487;21488;21489;21490;21491;21492;21493;21494	21492		307;308	-1	8	1361600	1170500	0	0	0	0	0	1121000	0
MLSCAGADR	9	0	979.422	Tb927.9.8420;Tb927.9.8070	Tb927.9.8420	102	110	yes	no	2	0.040296	50.607	1	0	1									1	1447200	0	0	0	0	0	0	0	0	1447200	3046	686	3443	13948	21495	21495			-1	1	0	0	0	0	0	0	0	0	1447200
MLSEDELR	8	0	991.464	Tb927.9.13740;Tb927.9.13710;Tb927.9.13680;Tb927.9.13650	Tb927.9.13740	110	117	yes	no	2	0.013404	85.212	1	0	14	2	1	2		2	2	2	1	2	45669000	11082000	2226600	10182000	0	3281600	6537100	5512900	1977000	4870600	3047	649	3444	13949;13950;13951;13952;13953;13954;13955;13956;13957;13958;13959;13960;13961;13962	21496;21497;21498;21499;21500;21501;21502;21503;21504;21505;21506;21507;21508;21509;21510	21498		968	-1	15	11082000	2226600	10182000	0	3281600	6537100	5512900	1977000	4870600
MLSRCFVVYR	10	1	1329.67	Tb927.10.5540	Tb927.10.5540	1	10	yes	yes	2	0.023429	40.045	1	0	1					1					13893000	0	0	0	0	13893000	0	0	0	0	3048	228	3445	13963	21511	21511		380	-1	1	0	0	0	0	13893000	0	0	0	0
MLSTLFFDGADATSALHVR	19	0	2051.01	Tb11.v5.0399;Tb927.10.9650	Tb927.10.9650	1	19	no	no	2	1.6088e-171	275.85	1	0	6	2	2	2							67862000	24221000	16494000	27147000	0	0	0	0	0	0	3049	263;87	3446;3447	13964;13965;13966;13967;13968;13969	21512;21513;21514;21515;21516;21517;21518;21519;21520	21512		112	-1	9	24221000	16494000	27147000	0	0	0	0	0	0
MLTTFEQQHGMVELPPLGEK	20	0	2284.12	Tb927.11.2950	Tb927.11.2950	1	20	yes	yes	3	0.00021313	61.648	1	0	2	1		1							9993100	4488100	0	5505100	0	0	0	0	0	0	3050	344	3448	13970;13971	21521;21522	21521		569;570	-1	2	4488100	0	5505100	0	0	0	0	0	0
MLTVEVLR	8	0	959.547	Tb927.7.800	Tb927.7.800	221	228	yes	yes	2	0.041843	48.756	1	0	1	1									5645900	5645900	0	0	0	0	0	0	0	0	3051	586	3449	13972	21523	21523			-1	0	5645900	0	0	0	0	0	0	0	0
MLVDSALELAK	11	0	1188.64	Tb927.10.1230	Tb927.10.1230	258	268	yes	yes	2	0.0032939	84.213	1	0	3	1				1	1				5531200	1550200	0	0	0	2218900	1762100	0	0	0	3052	149	3450	13973;13974;13975	21524;21525;21526	21525		262	-1	2	1550200	0	0	0	2218900	1762100	0	0	0
MMQIVEER	8	0	1034.49	Tb927.10.10130	Tb927.10.10130	212	219	yes	yes	2	0.0062927	72.485	1	0	3	1	1	1							6053700	1900400	1917400	2235900	0	0	0	0	0	0	3053	131	3451	13976;13977;13978	21527;21528;21529;21530;21531	21530		228;229	-1	5	1900400	1917400	2235900	0	0	0	0	0	0
MMTDLTTAIR	10	0	1151.57	Tb11.v5.0399;Tb927.10.9650	Tb927.10.9650	1037	1046	no	no	2	0.0020008	84.213	1	0	3	1		2							19188000	10083000	0	9104500	0	0	0	0	0	0	3054	263;87	3452;3453	13979;13980;13981	21532;21533;21534;21535;21536	21533		113;114	-1	5	10083000	0	9104500	0	0	0	0	0	0
MMVPNCAEIVK	11	0	1290.61	Tb927.4.1860	Tb927.4.1860	45	55	yes	yes	2	0.0048632	64.04	1	0	2									2	11749000	0	0	0	0	0	0	0	0	11749000	3055	465	3454	13982;13983	21537;21538	21538		743;744	-1	2	0	0	0	0	0	0	0	0	11749000
MNFSHGSHEYHQTTINNVR	19	0	2271.02	Tb927.10.14140;Tb11.v5.0605	Tb927.10.14140	51	69	yes	no	3;4	3.4861e-14	117.67	1	0	9	2	1	2			1	1		2	82456000	31385000	7280600	15973000	0	0	4928700	6807000	0	16081000	3056	164	3455	13984;13985;13986;13987;13988;13989;13990;13991;13992	21539;21540;21541;21542;21543;21544;21545;21546;21547;21548	21540		283	-1	10	31385000	7280600	15973000	0	0	4928700	6807000	0	16081000
MNNLAEAVDAAQK	13	0	1373.66	Tb927.10.6050;Tb11.v5.0197	Tb927.10.6050	1250	1262	yes	no	2	1.8834e-25	176.48	1	0	6		1	1		1	1		1	1	32061000	0	3715800	4328700	0	4804400	14280000	0	2126500	2805600	3057	237	3456	13993;13994;13995;13996;13997;13998	21549;21550;21551;21552;21553;21554;21555;21556	21554		403	-1	8	0	3715800	4328700	0	4804400	14280000	0	2126500	2805600
MNQQVPIEGR	10	0	1170.58	Tb927.2.470;Tb927.2.340;Tb927.4.220;Tb11.v5.0800;Tb11.v5.0495;Tb927.1.410;Tb927.2.1100	Tb927.2.470	1	10	no	no	2	0.00022642	120.12	1	0	2	1	1								7923600	4448400	3475200	0	0	0	0	0	0	0	3058	414	3457	13999;14000	21557;21558	21557		668	-1	2	4448400	3475200	0	0	0	0	0	0	0
MNSELDTEER	10	0	1222.51	Tb927.11.9530	Tb927.11.9530	60	69	yes	yes	2	0.0021089	103.7	1	0	7	1	1	1			1	1	1	1	14449000	3928900	1079100	1383700	0	0	3717900	919250	1725900	1694500	3059	395	3458	14001;14002;14003;14004;14005;14006;14007	21559;21560;21561;21562;21563;21564;21565	21559		630	-1	7	3928900	1079100	1383700	0	0	3717900	919250	1725900	1694500
MNSLAQLGK	9	0	960.506	Tb927.10.5620;Tb11.v5.0531	Tb927.10.5620	344	352	yes	no	2	5.693e-17	188.98	1	0	20	4	4	3		1		2	3	3	2399500000	665330000	639960000	319590000	0	2399500	0	327120000	347470000	97656000	3060	95	3459;3460;3461	14008;14009;14010;14011;14012;14013;14014;14015;14016;14017;14018;14019;14020;14021;14022;14023;14024;14025;14026;14027	21566;21567;21568;21569;21570;21571;21572;21573;21574;21575;21576;21577;21578;21579;21580;21581;21582;21583;21584;21585;21586;21587;21588;21589;21590;21591;21592;21593;21594;21595;21596;21597;21598;21599	21588	42;193	145	-1	23	665330000	639960000	319590000	0	2399500	0	327120000	347470000	97656000
MPDAAPANIEAIKR	14	1	1495.78	Tb927.11.11790	Tb927.11.11790	141	154	yes	yes	3	0.00035811	76.728	1	0	3	1		1					1		6916300	2891300	0	2326900	0	0	0	0	1698100	0	3062	292	3463	14034;14035;14036	21606;21607;21608	21606		478	-1	3	2891300	0	2326900	0	0	0	0	1698100	0
MPFLEAHVSTITGQLAQELNK	21	0	2326.2	Tb927.9.5590	Tb927.9.5590	378	398	yes	yes	3	2.1331e-05	71.073	1	0	3							1	2		10743000	0	0	0	0	0	0	3481700	7261800	0	3063	672	3464	14037;14038;14039	21609;21610;21611;21612	21609		1016	-1	4	0	0	0	0	0	0	3481700	7261800	0
MPGLQFTR	8	0	948.485	Tb927.10.2010;Tb927.10.2020	Tb927.10.2020	355	362	no	no	2	0.0088977	73.26	1	0	3	1		1						1	7187600	5143600	0	2044100	0	0	0	0	0	0	3064	197;198	3465	14040;14041;14042	21613;21614;21615	21615		338	-1	3	5143600	0	2044100	0	0	0	0	0	0
MPIPVLDHQQIDKLADEVNELANNVEHHPK	30	1	3442.73	Tb927.9.7260	Tb927.9.7260	91	120	yes	yes	5	1.0073e-14	86.982	1	0	3	1	1	1							28446000	9934500	7218100	11293000	0	0	0	0	0	0	3065	682	3466	14043;14044;14045	21616;21617;21618	21617		1027	-1	3	9934500	7218100	11293000	0	0	0	0	0	0
MPSALFSHIR	10	0	1157.6	Tb927.6.1680	Tb927.6.1680	300	309	yes	yes	2	0.012941	63.216	1	0	1			1							1717500	0	0	1717500	0	0	0	0	0	0	3066	522	3467	14046	21619	21619		807	-1	0	0	0	1717500	0	0	0	0	0	0
MPWLALPFDQR	11	0	1372.7	Tb927.3.3780;Tb927.3.3760	Tb927.3.3780	84	94	yes	no	2	0.010447	49.715	1	0	1	1									0	0	0	0	0	0	0	0	0	0	3067	442	3468	14047	21620	21620		704	-1	1	0	0	0	0	0	0	0	0	0
MQASSTADCVATFK	14	0	1515.67	Tb927.3.1120	Tb927.3.1120	1	14	yes	yes	2	0.00011012	84.289	1	0	4	1	1	1			1				16129000	5220500	6066800	2410800	0	0	2430700	0	0	0	3068	422	3469	14048;14049;14050;14051	21621;21622;21623;21624;21625;21626;21627	21625		683	-1	7	5220500	6066800	2410800	0	0	2430700	0	0	0
MQDSDSEEEIKEAFR	15	1	1812.78	Tb927.11.13050;Tb927.11.13040;Tb927.11.13030;Tb927.11.13020	Tb927.11.13050	77	91	yes	no	2;3	1.0878e-05	97.836	1	0	2			2							13294000	0	0	13294000	0	0	0	0	0	0	3069	297	3470	14052;14053	21628;21629	21629		493	-1	2	0	0	13294000	0	0	0	0	0	0
MQGGNMFDEHSSASCPQRDPEDGDRR	26	2	2978.21	Tb927.9.13990	Tb927.9.13990	1	26	yes	yes	4	0.00055767	44.258	1	0	1	1									11961000	11961000	0	0	0	0	0	0	0	0	3070	651	3471	14054	21630	21630		978;979	-1	1	11961000	0	0	0	0	0	0	0	0
MQPFGQTQLVPNR	13	0	1514.77	Tb927.10.12330	Tb927.10.12330	1	13	yes	yes	2	2.4413e-14	156.51	1	0	4	1	1	1						1	31825000	10773000	7104300	10137000	0	0	0	0	0	3810300	3071	150	3472	14055;14056;14057;14058	21631;21632;21633;21634;21635;21636;21637;21638;21639;21640	21635		263	-1	10	10773000	7104300	10137000	0	0	0	0	0	3810300
MQQMQLLQAAPK	12	0	1385.72	Tb927.7.6090	Tb927.7.6090	384	395	yes	yes	2	0.006565	55.549	1	0	1	1									1834400	1834400	0	0	0	0	0	0	0	0	3072	580	3473	14059	21641	21641		861;862	-1	1	1834400	0	0	0	0	0	0	0	0
MQQQQPVIVLNQK	13	0	1552.84	Tb927.8.3150	Tb927.8.3150	1	13	yes	yes	2	0.0099894	45.161	1	0	1			1							1231300	0	0	1231300	0	0	0	0	0	0	3073	601	3474	14060	21642	21642		869	-1	1	0	0	1231300	0	0	0	0	0	0
MQQYTLR	7	0	938.464	Tb927.2.4710	Tb927.2.4710	1	7	yes	yes	2	0.0047419	81.635	1	0	3		1	1					1		12042000	0	4160600	5485100	0	0	0	0	2396000	0	3074	415	3475	14061;14062;14063	21643;21644;21645;21646;21647	21646		671	-1	5	0	4160600	5485100	0	0	0	0	2396000	0
MQTIAPNLTTMVGEQIGAR	19	0	2030.03	Tb927.9.5320	Tb927.9.5320	261	279	yes	yes	2	1.6374e-05	83.204	1	0	3	1	1						1		5760600	2081500	2796900	0	0	0	0	0	882250	0	3075	671	3476	14064;14065;14066	21648;21649;21650	21649		1012;1013	-1	3	2081500	2796900	0	0	0	0	0	882250	0
MREIVCVQAGQCGNQIGSK	19	1	2134.01	Tb927.1.2390;Tb927.1.2370;Tb927.1.2350;Tb927.1.2330;Tb11.v5.0469;Tb927.1.2410	Tb927.1.2390	1	19	yes	no	2;3	2.775e-93	228.9	1	0	29	4	3	3	1	3	3	4	4	4	1704600000	185510000	131580000	147560000	18741000	82548000	140730000	40698000	357990000	599230000	3076	92	3477;3478;3479	14067;14068;14069;14070;14071;14072;14073;14074;14075;14076;14077;14078;14079;14080;14081;14082;14083;14084;14085;14086;14087;14088;14089;14090;14091;14092;14093;14094;14095	21651;21652;21653;21654;21655;21656;21657;21658;21659;21660;21661;21662;21663;21664;21665;21666;21667;21668;21669;21670;21671;21672;21673;21674;21675;21676;21677;21678;21679;21680;21681;21682;21683;21684;21685;21686;21687;21688;21689;21690;21691;21692;21693;21694;21695;21696;21697;21698;21699;21700;21701;21702;21703;21704;21705;21706;21707	21681	30;183;184;185	137	-1	37	185510000	131580000	147560000	18741000	82548000	140730000	40698000	357990000	599230000
MRNYNNFNR	9	1	1227.56	Tb927.8.1110;Tb927.10.5610	Tb927.8.1110	1	9	yes	no	3	0.018015	47.823	1	0	1									1	4352800	0	0	0	0	0	0	0	0	4352800	3078	230	3481	14099	21712	21712		381	-1	1	0	0	0	0	0	0	0	0	4352800
MRWMLENVPAVADACR	16	1	1917.9	Tb927.9.12630;Tb927.9.12590;Tb927.9.12570;Tb927.9.12610;Tb927.9.12550	Tb927.9.12630	145	160	yes	no	3	0.0014398	68.257	1	0	6				1	1	1	1	1	1	48873000	0	0	0	1222500	4490800	10274000	8400000	10881000	13605000	3079	645	3482	14100;14101;14102;14103;14104;14105	21713;21714;21715;21716;21717;21718;21719;21720;21721;21722;21723;21724	21716		955;956	-1	11	0	0	0	1222500	4490800	10274000	8400000	10881000	13605000
MSAVSVAAAPAAGGAAAPAAGGAAAGGAAAPAK	33	0	2561.3	Tb927.9.5690	Tb927.9.5690	63	95	yes	yes	2;3	1.3868e-37	121.75	1	0	8	1	1	1				2	2	1	69207000	11916000	10359000	10116000	0	0	0	11608000	19625000	5582900	3080	673	3483	14106;14107;14108;14109;14110;14111;14112;14113	21725;21726;21727;21728;21729;21730;21731;21732;21733;21734	21733		1019	-1	10	11916000	10359000	10116000	0	0	0	11608000	19625000	5582900
MSETNAFQVLK	11	0	1266.63	Tb927.4.2530	Tb927.4.2530	112	122	yes	yes	2	0.002042	89.047	1	0	1	1									6021200	6021200	0	0	0	0	0	0	0	0	3081	474	3484	14114	21735	21735		748	-1	1	6021200	0	0	0	0	0	0	0	0
MSHVSTGGGASLELLEGK	18	0	1771.88	Tb927.1.700;Tb927.1.710	Tb927.1.700	391	408	no	no	2;3	5.5091e-10	111.03	1	0	12	2	2	2			1	2	1	2	100430000	24991000	21943000	15013000	0	0	2477400	17298000	7388400	11321000	3084	128;129	3487	14137;14138;14139;14140;14141;14142;14143;14144;14145;14146;14147;14148	21774;21775;21776;21777;21778;21779;21780;21781;21782;21783;21784;21785;21786;21787;21788	21777		218	-1	15	24991000	21943000	15013000	0	0	2477400	17298000	7388400	11321000
MSIDSAVLDAGEAICLYSTPHK	22	0	2377.13	Tb927.7.2300	Tb927.7.2300	507	528	yes	yes	3	1.2576e-34	141.97	1	0	3	1	1	1							18965000	8193400	5167300	5604000	0	0	0	0	0	0	3085	562	3488	14149;14150;14151	21789;21790;21791	21791		844	-1	3	8193400	5167300	5604000	0	0	0	0	0	0
MSIHQTK	7	0	843.427	Tb927.7.4540;Tb11.v5.0267	Tb927.7.4540	1	7	yes	no	2	0.016505	81.381	1	0	4			1				1	1	1	28356000	0	0	12174000	0	0	0	16182000	0	0	3086	83	3489	14152;14153;14154;14155	21792;21793;21794;21795	21795		110	-1	4	0	0	12174000	0	0	0	16182000	0	0
MSPGDVVLLENVR	13	0	1427.74	Tb927.1.700;Tb927.1.710	Tb927.1.700	123	135	no	no	2	2.23e-10	145.91	1	0	8	1	1	1		1	1	1	1	1	192750000	44920000	50635000	30988000	0	1154300	5347200	22700000	16928000	20075000	3087	128;129	3490	14156;14157;14158;14159;14160;14161;14162;14163	21796;21797;21798;21799;21800;21801;21802;21803;21804;21805;21806;21807;21808;21809;21810;21811;21812;21813;21814	21810		219	-1	19	44920000	50635000	30988000	0	1154300	5347200	22700000	16928000	20075000
MSPILAFLPEVATPLR	16	0	1753.98	Tb927.11.6230	Tb927.11.6230	8	23	yes	yes	2	7.5021e-26	163.51	1	0	5	1	1		1	1	1				21219000	1421300	1259600	0	13267000	3415000	1855900	0	0	0	3088	370	3491	14164;14165;14166;14167;14168	21815;21816;21817;21818;21819	21817		603	-1	5	1421300	1259600	0	13267000	3415000	1855900	0	0	0
MSSSSGTAVLLTDTEK	16	0	1625.78	Tb927.3.5580	Tb927.3.5580	265	280	yes	yes	2	4.9096e-06	100.19	1	0	3						1	1	1		7273700	0	0	0	0	0	2350900	2177100	2745600	0	3089	452	3492	14169;14170;14171	21820;21821;21822;21823	21822		717	-1	4	0	0	0	0	0	2350900	2177100	2745600	0
MSTELVEITSK	11	0	1236.63	Tb927.10.6050;Tb11.v5.0197	Tb927.10.6050	941	951	yes	no	2	1.1177e-06	147.75	1	0	5	1	1	1		1	1				18208000	3409400	1735300	2424600	0	2552100	8086400	0	0	0	3090	237	3493	14172;14173;14174;14175;14176	21824;21825;21826;21827;21828;21829	21829		404	-1	6	3409400	1735300	2424600	0	2552100	8086400	0	0	0
MSTKEVDEQMLNVQNK	16	1	1892.9	Tb927.1.2390;Tb927.1.2370;Tb927.1.2350;Tb927.1.2330;Tb11.v5.0469	Tb927.1.2390	321	336	yes	no	2;3	8.7522e-17	143.05	1	0	8	1	1			2		1	1	2	66731000	4100500	6599700	0	0	20194000	0	3922400	4912700	27001000	3091	92	3494	14177;14178;14179;14180;14181;14182;14183;14184	21830;21831;21832;21833;21834;21835;21836;21837;21838;21839;21840;21841	21840		129;138	-1	12	4100500	6599700	0	0	20194000	0	3922400	4912700	27001000
MTGTELNGTIINVELKR	17	1	1888.01	Tb927.2.4710	Tb927.2.4710	179	195	yes	yes	2;3	0.00032508	74.76	1	0	2	1	1								7864700	1270700	6594100	0	0	0	0	0	0	0	3094	415	3497	14193;14194	21851;21852	21851		672	-1	2	1270700	6594100	0	0	0	0	0	0	0
MTNPPLILVK	10	0	1124.66	Tb927.10.13780;Tb11.v5.0718	Tb927.10.13780	119	128	yes	no	2	0.010844	70.919	1	0	2	1					1				5962900	2599700	0	0	0	0	3363100	0	0	0	3096	107	3499	14213;14214	21879;21880	21880		178	-1	2	2599700	0	0	0	0	3363100	0	0	0
MTPEQVAEILTK	12	0	1358.71	Tb927.4.2740	Tb927.4.2740	77	88	yes	yes	2	0.013373	61.353	1	0	1			1							2994400	0	0	2994400	0	0	0	0	0	0	3097	475	3500	14215	21881	21881		750	-1	1	0	0	2994400	0	0	0	0	0	0
MTVCLLCDLVHEDIAK	16	0	1915.92	Tb927.11.9710;Tb927.10.13500	Tb927.11.9710	60	75	yes	no	2;3	2.5895e-93	234.92	1	0	12	2	2	2				2	2	2	440090000	98278000	109250000	29705000	0	0	0	72990000	93524000	36338000	3098	159	3501	14216;14217;14218;14219;14220;14221;14222;14223;14224;14225;14226;14227	21882;21883;21884;21885;21886;21887;21888;21889;21890;21891;21892;21893;21894;21895;21896;21897;21898;21899;21900;21901;21902;21903;21904	21899		271	-1	23	98278000	109250000	29705000	0	0	0	72990000	93524000	36338000
MTVCLLCDLVHEDIAKK	17	1	2044.02	Tb927.11.9710;Tb927.10.13500	Tb927.11.9710	60	76	yes	no	3	0.000142	72.819	1	0	3		1					1	1		21794000	0	6387200	0	0	0	0	7965400	7441700	0	3099	159	3502	14228;14229;14230	21905;21906;21907	21907		271	-1	3	0	6387200	0	0	0	0	7965400	7441700	0
MVENVFIPR	9	0	1103.58	Tb927.4.1080	Tb927.4.1080	108	116	yes	yes	2	0.0010379	79.597	1	0	3	1		1			1				1566300	0	0	0	0	0	1566300	0	0	0	3100	458	3503	14231;14232;14233	21908;21909;21910	21909		723	-1	3	0	0	0	0	0	1566300	0	0	0
MVFQALCDDGLLGNEIDVVAVVDMNTDAR	29	0	3179.49	Tb927.6.4300;Tb927.6.4280	Tb927.6.4300	16	44	yes	no	3	3.1816e-37	125.12	1	0	8	1	1	2	1			1	1	1	164850000	35541000	40592000	57956000	2126500	0	0	6548100	11230000	10858000	3101	537	3504;3505	14234;14235;14236;14237;14238;14239;14240;14241	21911;21912;21913;21914;21915;21916;21917;21918;21919;21920;21921;21922;21923;21924	21912		824;825	-1	14	35541000	40592000	57956000	2126500	0	0	6548100	11230000	10858000
MVITNILR	8	0	958.563	Tb927.9.3400	Tb927.9.3400	240	247	yes	yes	2	0.021791	67.032	1	0	1							1			3377700	0	0	0	0	0	0	3377700	0	0	3102	663	3506	14242	21925	21925		1005	-1	1	0	0	0	0	0	0	3377700	0	0
MVLADDNFATVVK	13	0	1421.72	Tb927.5.3400	Tb927.5.3400	732	744	yes	yes	2	0.022773	52.278	1	0	2		1			1					2199100	0	1319900	0	0	879260	0	0	0	0	3103	512	3507	14243;14244	21926;21927	21926		800	-1	2	0	1319900	0	0	879260	0	0	0	0
MVPGGGPLSAPQTPFFGQPIPNLTGAPQGGGLSQPQGDPR	40	0	3924.96	Tb927.10.4980	Tb927.10.4980	221	260	yes	yes	3	4.3799e-21	74.03	1	0	2							1		1	20892000	0	0	0	0	0	0	12233000	0	8659000	3104	219	3508	14245;14246	21928;21929	21929		375	-1	2	0	0	0	0	0	0	12233000	0	8659000
MVPQKPMCVEVFNDYAPLGR	20	1	2350.13	Tb927.10.2110;Tb927.10.2100;Tb11.v5.1046;Tb927.10.2090	Tb927.10.2110	392	411	yes	no	3	4.8253e-41	160.45	1	0	16	2	1	2	1	1	2	2	3	2	265050000	73256000	29469000	46424000	3716600	10321000	16684000	23929000	24055000	37199000	3105	114	3509;3510;3511	14247;14248;14249;14250;14251;14252;14253;14254;14255;14256;14257;14258;14259;14260;14261;14262	21930;21931;21932;21933;21934;21935;21936;21937;21938;21939;21940;21941;21942;21943;21944;21945;21946;21947;21948;21949;21950;21951;21952;21953;21954;21955;21956;21957;21958;21959;21960;21961;21962	21952	209	192;193	-1	32	73256000	29469000	46424000	3716600	10321000	16684000	23929000	24055000	37199000
MVPTFLLECR	10	0	1264.63	Tb927.8.2090	Tb927.8.2090	54	63	yes	yes	2	0.025827	56.729	1	0	1							1			1489600	0	0	0	0	0	0	1489600	0	0	3106	594	3512	14263	21963	21963		868	-1	1	0	0	0	0	0	0	1489600	0	0
MVSDAAKYEAEDKAQR	16	2	1810.85	Tb927.11.11330;Tb11.v5.1035;Tb11.v5.1034	Tb927.11.11330	521	536	yes	no	3;4	1.5015e-07	108.34	1	0	3					2				1	19864000	0	0	0	0	16923000	0	0	0	2941000	3107	113	3513	14264;14265;14266	21964;21965;21966;21967	21965		183	-1	4	0	0	0	0	16923000	0	0	0	2941000
MVVQHSR	7	0	855.439	Tb927.8.900	Tb927.8.900	80	86	yes	yes	2	0.025413	76.847	1	0	4	1	1					1	1		19553000	2995500	5227300	0	0	0	0	3924200	7405500	0	3108	630	3514	14267;14268;14269;14270	21968;21969;21970;21971	21970		928	-1	4	2995500	5227300	0	0	0	0	3924200	7405500	0
MVVSTNTSISLEEVTHLMR	19	0	2146.08	Tb927.5.2080	Tb927.5.2080	169	187	yes	yes	3	0.0001485	70.783	1	0	2			1				1			11173000	0	0	6857300	0	0	0	4315500	0	0	3109	504	3515	14271;14272	21972;21973;21974	21972		792;793	-1	3	0	0	6857300	0	0	0	4315500	0	0
MYEMNASVVSR	11	0	1285.58	Tb927.11.980	Tb927.11.980	1004	1014	yes	yes	2	0.0015299	79.974	1	0	5	2	1	2							8166000	4451000	927860	2787200	0	0	0	0	0	0	3110	399	3516;3517	14273;14274;14275;14276;14277	21975;21976;21977;21978;21979;21980	21976		642;643	-1	5	4451000	927860	2787200	0	0	0	0	0	0
MYGNQSSGGPETPPLVWNVAK	21	0	2231.07	Tb927.10.14950	Tb927.10.14950	1	21	yes	yes	2	0.00031195	57.136	1	0	1								1		2076900	0	0	0	0	0	0	0	2076900	0	3111	178	3518	14278	21981	21981		309	-1	1	0	0	0	0	0	0	0	2076900	0
MYMTTVGQDR	10	0	1200.53	Tb927.9.15090	Tb927.9.15090	78	87	yes	yes	2	0.0019746	84.476	1	0	4							2	2		7969800	0	0	0	0	0	0	5104300	2865500	0	3112	653	3519	14279;14280;14281;14282	21982;21983;21984;21985;21986;21987	21983		990;991	-1	6	0	0	0	0	0	0	5104300	2865500	0
MYSSEKEKEAPETLTSLPANAEEQQR	26	2	2965.4	Tb927.9.9450	Tb927.9.9450	1	26	yes	yes	3;4	7.6195e-11	86.856	1	0	2									2	17338000	0	0	0	0	0	0	0	0	17338000	3113	695	3520	14283;14284	21988;21989;21990;21991	21989		1069	-1	4	0	0	0	0	0	0	0	0	17338000
NAAVINAELK	10	0	1041.58	Tb927.10.7680	Tb927.10.7680	66	75	yes	yes	2	0.002972	111.61	1	0	3	1	1	1							521390000	246750000	111510000	163140000	0	0	0	0	0	0	3114	249	3521	14285;14286;14287	21992;21993;21994;21995;21996;21997	21993			-1	6	246750000	111510000	163140000	0	0	0	0	0	0
NADMPEDMQSDAVEVALQALEK	22	0	2403.09	Tb927.11.18680;Tb11.0845	Tb927.11.18680	11	32	yes	no	2;3	0.0015351	47.532	1	0	2						2				2480000	0	0	0	0	0	2480000	0	0	0	3115	73	3522	14288;14289	21998;21999	21999		104;105	-1	2	0	0	0	0	0	2480000	0	0	0
NADTDLGTQLASALVALER	19	0	1957.01	Tb927.2.4230;Tb11.v5.0827	Tb927.2.4230	793	811	yes	no	2;3	6.8658e-21	136.17	1	0	13	2	2	2	2	1	2			2	23213000	2251000	2504300	2572200	10225000	1033400	2460500	0	0	2166100	3116	411	3523	14290;14291;14292;14293;14294;14295;14296;14297;14298;14299;14300;14301;14302	22000;22001;22002;22003;22004;22005;22006;22007;22008;22009;22010;22011;22012	22003			-1	13	2251000	2504300	2572200	10225000	1033400	2460500	0	0	2166100
NAEANAIEK	9	0	958.472	Tb927.11.4820;Tb927.10.14580	Tb927.11.4820	97	105	yes	no	2	0.015527	96.668	1	0	1									1	5117700	0	0	0	0	0	0	0	0	5117700	3117	169	3524	14303	22013	22013			-1	1	0	0	0	0	0	0	0	0	5117700
NAEDAALAINR	11	0	1156.58	Tb927.2.3880	Tb927.2.3880	73	83	yes	yes	2	3.4526e-42	217.64	1	0	5	1	1	1				1	1		71713000	11972000	17155000	25408000	0	0	0	8745100	8433600	0	3118	409	3525	14304;14305;14306;14307;14308	22014;22015;22016;22017;22018;22019;22020;22021;22022;22023	22017			-1	10	11972000	17155000	25408000	0	0	0	8745100	8433600	0
NAEILVGQGVIAHLVR	16	0	1687.97	Tb927.10.5790	Tb927.10.5790	409	424	yes	yes	2;3	5.9792e-11	125.22	1	0	15	2	2	2		1	2	2	2	2	35254000	5579000	3390000	4124500	0	1843900	8113000	2314900	5541500	4346900	3119	233	3526	14309;14310;14311;14312;14313;14314;14315;14316;14317;14318;14319;14320;14321;14322;14323	22024;22025;22026;22027;22028;22029;22030;22031;22032;22033;22034;22035;22036;22037;22038;22039	22028			-1	16	5579000	3390000	4124500	0	1843900	8113000	2314900	5541500	4346900
NAFTGAAER	9	0	935.446	Tb927.7.4790;Tb11.v5.0162	Tb927.7.4790	222	230	yes	no	2	0.011647	72.485	1	0	2							1		1	1630500	0	0	0	0	0	0	0	0	1630500	3120	76	3527	14324;14325	22040;22041	22040			-1	2	0	0	0	0	0	0	0	0	1630500
NAGTCAFPQGIVEELLGK	18	0	1902.95	Tb927.10.7630	Tb927.10.7630	742	759	yes	yes	2	6.1189e-20	138.42	1	0	3	1	1	1							9464500	4632600	2324500	2507400	0	0	0	0	0	0	3121	248	3528	14326;14327;14328	22042;22043;22044;22045;22046;22047;22048;22049;22050	22045			-1	9	4632600	2324500	2507400	0	0	0	0	0	0
NAIQSATEAACLVLSVDETVTNPESEAGKK	30	1	3131.53	Tb927.9.11270	Tb927.9.11270	502	531	yes	yes	3	0.00067207	36.311	1	0	3							1	1	1	6169100	0	0	0	0	0	0	1085500	1715100	3368500	3122	638	3529	14329;14330;14331	22051;22052;22053	22052			-1	3	0	0	0	0	0	0	1085500	1715100	3368500
NAKEEVDIFGGLGTGVKPQK	20	2	2086.11	Tb927.5.3250	Tb927.5.3250	414	433	yes	yes	3;4	3.5682e-16	120.9	1	0	4	2		2							17359000	9522300	0	7836600	0	0	0	0	0	0	3123	511	3530	14332;14333;14334;14335	22054;22055;22056;22057	22057			-1	4	9522300	0	7836600	0	0	0	0	0	0
NALAAIHVAPNDANK	15	0	1517.8	Tb927.2.3800	Tb927.2.3800	204	218	yes	yes	2;3	1.5564e-220	306.64	1	0	12	3	2	3				1	2	1	416970000	159770000	69919000	166950000	0	0	0	2926200	14746000	2661700	3124	408	3531;3532	14336;14337;14338;14339;14340;14341;14342;14343;14344;14345;14346;14347	22058;22059;22060;22061;22062;22063;22064;22065;22066;22067;22068;22069;22070;22071;22072;22073;22074;22075;22076;22077;22078;22079;22080;22081	22070	110;111		-1	22	159770000	69919000	166950000	0	0	0	2926200	14746000	2661700
NALAAIHVAPNDANKMR	17	1	1804.94	Tb927.2.3800	Tb927.2.3800	204	220	yes	yes	3	0.00050521	67.605	1	0	2	1	1								5023400	0	5023400	0	0	0	0	0	0	0	3125	408	3533;3534	14348;14349	22082;22083	22083	110;111	657	-1	1	0	5023400	0	0	0	0	0	0	0
NALFSVSR	8	0	892.477	Tb927.11.2340	Tb927.11.2340	276	283	yes	yes	2	0.031118	82.452	1	0	1	1									21076000	21076000	0	0	0	0	0	0	0	0	3126	337	3535	14350	22084;22085	22085			-1	2	21076000	0	0	0	0	0	0	0	0
NALSVVMEALQK	12	0	1301.7	Tb927.9.11270	Tb927.9.11270	126	137	yes	yes	2	0.018793	52.278	1	0	3							1	1	1	3374700	0	0	0	0	0	0	927900	879560	1567200	3127	638	3536	14351;14352;14353	22086;22087;22088	22086		938	-1	0	0	0	0	0	0	0	927900	879560	1567200
NAMNAEPTR	9	0	1002.46	Tb927.7.800	Tb927.7.800	416	424	yes	yes	2	0.010471	82.452	1	0	3	1	1	1							6330700	2477400	1746100	2107300	0	0	0	0	0	0	3128	586	3537	14354;14355;14356	22089;22090;22091	22091		866	-1	3	2477400	1746100	2107300	0	0	0	0	0	0
NANESVIAK	9	0	944.493	Tb927.9.15090	Tb927.9.15090	177	185	yes	yes	2	0.040784	50.04	1	0	1								1		0	0	0	0	0	0	0	0	0	0	3129	653	3538	14357	22092	22092			-1	1	0	0	0	0	0	0	0	0	0
NAPAIIFIDEIDSIAPK	17	0	1825.98	Tb927.10.5770	Tb927.10.5770	285	301	yes	yes	2	1.1662e-11	113.24	1	0	6	1	1	1	1			1		1	14110000	3656800	1760600	4021900	815110	0	0	1404600	0	2450700	3130	232	3539	14358;14359;14360;14361;14362;14363	22093;22094;22095;22096;22097;22098	22095			-1	6	3656800	1760600	4021900	815110	0	0	1404600	0	2450700
NAPFLEDEVLQR	12	0	1429.72	Tb927.2.2440	Tb927.2.2440	313	324	yes	yes	2	0.030056	61.353	1	0	1						1				1348600	0	0	0	0	0	1348600	0	0	0	3131	406	3540	14364	22099	22099			-1	1	0	0	0	0	0	1348600	0	0	0
NAPVEYSESVAAATASPPPLRR	22	1	2282.17	Tb927.4.1500	Tb927.4.1500	746	767	yes	yes	3	0.00040767	55.127	1	0	3	1	1	1							11140000	2828400	1448900	6862900	0	0	0	0	0	0	3132	463	3541	14365;14366;14367	22100;22101;22102;22103	22103			-1	4	2828400	1448900	6862900	0	0	0	0	0	0
NAQNVMMSTK	10	0	1122.52	Tb927.9.9660	Tb927.9.9660	100	109	yes	yes	2	0.01338	41.029	1	0	1				1						0	0	0	0	0	0	0	0	0	0	3133	697	3542	14368	22104	22104		1077;1078	-1	0	0	0	0	0	0	0	0	0	0
NAQQVMLQAQEATQQLVEKER	21	1	2441.23	Tb927.10.14890;Tb11.v5.0636	Tb927.10.14890	295	315	yes	no	3	1.4244e-05	83.849	1	0	2	1		1							5946200	3406900	0	2539200	0	0	0	0	0	0	3134	102	3543	14369;14370	22105;22106	22106			-1	2	3406900	0	2539200	0	0	0	0	0	0
NASTVGVLSPPPLRLPEVLTPATAR	25	1	2555.44	Tb927.10.9660	Tb927.10.9660	638	662	yes	yes	3	0.00053379	56.72	1	0	2		1						1		7874200	0	4437900	0	0	0	0	0	3436400	0	3135	264	3544	14371;14372	22107;22108	22108			-1	2	0	4437900	0	0	0	0	0	3436400	0
NATGTISIFEAVSVK	15	0	1535.82	Tb927.10.10850	Tb927.10.10850	252	266	yes	yes	2	3.6602e-13	93.959	1	0	1	1									0	0	0	0	0	0	0	0	0	0	3136	142	3545	14373	22109	22109			-1	1	0	0	0	0	0	0	0	0	0
NAVALAILQMENSPISAK	18	0	1869	Tb927.9.5150	Tb927.9.5150	97	114	yes	yes	2	2.2187e-55	192.86	1	0	9	2	2	2				1	2		25606000	7365100	6736800	5233400	0	0	0	1616000	4654400	0	3137	669	3546;3547	14374;14375;14376;14377;14378;14379;14380;14381;14382	22110;22111;22112;22113;22114;22115;22116;22117;22118	22111		1011	-1	9	7365100	6736800	5233400	0	0	0	1616000	4654400	0
NAVAPNLR	8	0	853.477	Tb927.10.2900;Tb11.v5.0837	Tb927.10.2900	64	71	yes	no	2	0.017384	100.07	1	0	2	1		1							13046000	8531700	0	4514100	0	0	0	0	0	0	3138	207	3548	14383;14384	22119;22120	22119			-1	2	8531700	0	4514100	0	0	0	0	0	0
NAVLLVFANK	10	0	1087.64	Tb927.9.13740;Tb927.9.13710;Tb927.9.13680;Tb927.9.13650	Tb927.9.13740	118	127	yes	no	2	0.012361	85.064	1	0	1								1		3190700	0	0	0	0	0	0	0	3190700	0	3139	649	3549	14385	22121	22121			-1	1	0	0	0	0	0	0	0	3190700	0
NAVLLVFANKQDLPNAMSTTEVTEK	25	1	2732.41	Tb927.9.13740;Tb927.9.13710;Tb927.9.13680;Tb927.9.13650	Tb927.9.13740	118	142	yes	no	3	0.00012025	57.147	1	0	2						1			1	9568600	0	0	0	0	0	3875100	0	0	5693400	3140	649	3550	14386;14387	22122;22123;22124	22123		969	-1	3	0	0	0	0	0	3875100	0	0	5693400
NAVTTAVEEALR	12	0	1272.67	Tb927.11.11330;Tb11.v5.1035;Tb11.v5.1034	Tb927.11.11330	571	582	yes	no	2	0.0054998	84.17	1	0	4	1					1	1		1	8775000	1933300	0	0	0	0	2055500	2999300	0	1786900	3142	113	3552	14397;14398;14399;14400	22136;22137;22138;22139	22137			-1	4	1933300	0	0	0	0	2055500	2999300	0	1786900
NAVVGIAQTEFQNR	14	0	1545.79	Tb927.8.4820	Tb927.8.4820	147	160	yes	yes	2	2.1639e-48	199.68	1	0	6	1	1	1				1	1	1	47066000	10658000	4200400	7630800	0	0	0	10428000	9824600	4324300	3143	611	3553	14401;14402;14403;14404;14405;14406	22140;22141;22142;22143;22144;22145;22146;22147;22148;22149;22150	22147			-1	11	10658000	4200400	7630800	0	0	0	10428000	9824600	4324300
NAVVGIAQTEFQNRR	15	1	1701.89	Tb927.8.4820	Tb927.8.4820	147	161	yes	yes	3	0.01109	44.457	1	0	5	1	1					1	1	1	7948300	1058900	448390	0	0	0	0	2190300	2730300	1520400	3144	611	3554	14407;14408;14409;14410;14411	22151;22152;22153;22154;22155	22154			-1	3	1058900	448390	0	0	0	0	2190300	2730300	1520400
NAVVTVPAYFNDAQR	15	0	1663.83	Tb927.11.7510;Tb927.11.7460	Tb927.11.7510	170	184	yes	no	2	7.4989e-30	168.02	1	0	7	1	1	1			1	1	1	1	93530000	24578000	14365000	15605000	0	0	7294600	9194900	10985000	11507000	3145	383	3555	14412;14413;14414;14415;14416;14417;14418	22156;22157;22158;22159;22160;22161;22162;22163;22164;22165;22166;22167;22168;22169;22170	22156			-1	15	24578000	14365000	15605000	0	0	7294600	9194900	10985000	11507000
NCDPNAPLMLYISK	14	0	1634.78	Tb927.10.4570;Tb927.10.4560	Tb927.10.4570	371	384	yes	no	2	0.00087494	78.903	1	0	5	1	1	1			1			1	20596000	7088300	2835800	4608600	0	0	2510300	0	0	3552800	3146	217	3556	14419;14420;14421;14422;14423	22171;22172;22173;22174;22175;22176;22177;22178	22171		365	-1	8	7088300	2835800	4608600	0	0	2510300	0	0	3552800
NCIVVVDAAPFR	12	0	1359.7	Tb927.8.6160;Tb927.8.6150	Tb927.8.6160	99	110	yes	no	2	2.5852e-09	144.77	1	0	1									1	24916000	0	0	0	0	0	0	0	0	24916000	3147	618	3557	14424	22179;22180;22181	22180			-1	3	0	0	0	0	0	0	0	0	24916000
NCTPVFVFNGIQYSPDSAEEFGR	23	0	2633.19	Tb927.6.4770	Tb927.6.4770	89	111	yes	yes	2	2.0031e-09	96.163	1	0	2								1	1	4932200	0	0	0	0	0	0	0	1904600	3027600	3148	543	3558	14425;14426	22182;22183	22183			-1	2	0	0	0	0	0	0	0	1904600	3027600
NCTPVFVFNGIQYSPDSAEEFGREK	25	1	2890.32	Tb927.6.4770	Tb927.6.4770	89	113	yes	yes	3	3.4297e-05	67.614	1	0	3							1	1	1	10240000	0	0	0	0	0	0	2963500	3108600	4168300	3149	543	3559	14427;14428;14429	22184;22185;22186	22185			-1	3	0	0	0	0	0	0	2963500	3108600	4168300
NCVEDGIAPQVIIK	14	0	1554.81	Tb927.9.11270	Tb927.9.11270	109	122	yes	yes	2	0.010808	66.056	1	0	3	1						1		1	5919500	2031200	0	0	0	0	0	1716000	0	2172300	3150	638	3560	14430;14431;14432	22187;22188;22189	22189			-1	3	2031200	0	0	0	0	0	1716000	0	2172300
NDAEPPAVQQR	11	0	1223.59	Tb927.1.120;Tb927.2.470;Tb927.2.340;Tb927.4.220;Tb11.v5.0800;Tb11.v5.0495;Tb927.1.410;Tb927.2.1100	Tb927.1.120	26	36	no	no	2	0.005602	87.308	1	0	3	1	1	1							11807000	3968200	4061100	3777300	0	0	0	0	0	0	3151	116;414	3561	14433;14434;14435	22190;22191;22192	22191			-1	3	3968200	4061100	3777300	0	0	0	0	0	0
NDPPKEAADFTAQVIILNHPGQIGNGYAPVLDCHTSHIACK	41	1	4468.17	Tb927.10.2110;Tb927.10.2100;Tb11.v5.1046;Tb927.10.2090	Tb927.10.2110	319	359	yes	no	4;5	6.8184e-45	102.94	1	0	7	3	1	2				1			32430000	21688000	0	7451200	0	0	0	3291000	0	0	3152	114	3562;3563	14436;14437;14438;14439;14440;14441;14442	22193;22194;22195;22196;22197;22198;22199;22200;22201;22202;22203;22204	22199	55;210		-1	6	21688000	0	7451200	0	0	0	3291000	0	0
NDVPTMNQEELK	12	0	1416.66	Tb927.11.9710;Tb927.10.13500	Tb927.11.9710	77	88	yes	no	2	0.012372	63.283	1	0	2							1	1		7337900	0	0	0	0	0	0	3786600	3551200	0	3153	159	3564	14443;14444	22205;22206	22206		269	-1	2	0	0	0	0	0	0	3786600	3551200	0
NDVPTMNQEELKK	13	1	1544.75	Tb927.11.9710;Tb927.10.13500	Tb927.11.9710	77	89	yes	no	3	0.00015363	89.629	1	0	5	1	1					2	1		32908000	7714500	5411800	0	0	0	0	9936400	9845000	0	3154	159	3565;3566	14445;14446;14447;14448;14449	22207;22208;22209;22210;22211	22207		269	-1	5	7714500	5411800	0	0	0	0	9936400	9845000	0
NDYVMLK	7	0	881.432	Tb927.4.1800;Tb927.4.1790	Tb927.4.1800	326	332	yes	no	2	0.022355	79.146	1	0	1									1	5746800	0	0	0	0	0	0	0	0	5746800	3155	464	3567	14450	22212	22212		741	-1	1	0	0	0	0	0	0	0	0	5746800
NEAAFQDIGIEYYR	14	0	1687.78	Tb927.8.6110	Tb927.8.6110	483	496	yes	yes	2	1.6634e-30	184.03	1	0	8	1	1	1		1	1	1	1	1	74743000	5367600	3112800	8040400	0	1186000	13145000	15045000	13624000	15223000	3156	617	3568	14451;14452;14453;14454;14455;14456;14457;14458	22213;22214;22215;22216;22217;22218;22219;22220;22221;22222;22223;22224;22225;22226;22227;22228;22229	22224			-1	17	5367600	3112800	8040400	0	1186000	13145000	15045000	13624000	15223000
NEAVLDINK	9	0	1014.53	Tb927.10.10390	Tb927.10.10390	100	108	yes	yes	2	0.031695	52.255	1	0	1									1	0	0	0	0	0	0	0	0	0	0	3157	134	3569	14459	22230	22230			-1	1	0	0	0	0	0	0	0	0	0
NEEKVDNVDTADNTR	15	1	1718.77	Tb927.10.2240	Tb927.10.2240	348	362	yes	yes	2;3	2.094e-25	164.68	1	0	7	1	1	2				2	1		81822000	8623900	8897000	20139000	0	0	0	29838000	14325000	0	3159	200	3571	14461;14462;14463;14464;14465;14466;14467	22232;22233;22234;22235;22236;22237;22238;22239	22236			-1	8	8623900	8897000	20139000	0	0	0	29838000	14325000	0
NEFSSNQETTIGAAFLSR	18	0	1970.93	Tb927.10.12960	Tb927.10.12960	38	55	yes	yes	2	0.00054753	76.262	1	0	3						1	1		1	3887300	0	0	0	0	0	1297700	817780	0	1771800	3160	158	3572	14468;14469;14470	22240;22241;22242	22242			-1	3	0	0	0	0	0	1297700	817780	0	1771800
NEFTFQQELEEMR	13	0	1699.75	Tb927.7.3260;Tb927.7.3250	Tb927.7.3260	97	109	yes	no	2	0.0047121	69.979	1	0	1						1				1271300	0	0	0	0	0	1271300	0	0	0	3161	572	3573	14471	22243	22243		853	-1	1	0	0	0	0	0	1271300	0	0	0
NEHIQSVPATGR	12	0	1307.66	Tb927.9.14240;Tb11.v5.0621	Tb927.9.14240	347	358	yes	no	2;3	0.0042342	87.298	1	0	5	2	1	2							19350000	8367000	4098200	6884700	0	0	0	0	0	0	3162	652	3574	14472;14473;14474;14475;14476	22244;22245;22246;22247;22248;22249;22250;22251;22252	22246			-1	9	8367000	4098200	6884700	0	0	0	0	0	0
NELSGALTGLTR	12	0	1230.66	Tb927.5.1090	Tb927.5.1090	412	423	yes	yes	2	0.032302	59.426	1	0	2	1					1				2730400	2094400	0	0	0	0	636010	0	0	0	3163	494	3575	14477;14478	22253;22254	22253			-1	2	2094400	0	0	0	0	636010	0	0	0
NEQAMMGSANK	11	0	1179.5	Tb927.9.8880;Tb927.9.8850	Tb927.9.8880	41	51	yes	no	2	0.0017737	78.655	1	0	6			1			2	1	1	1	12952000	0	0	2100300	0	0	4256100	2744100	1808100	2043900	3164	692	3576;3577	14479;14480;14481;14482;14483;14484	22255;22256;22257;22258;22259;22260	22257		1046;1047	-1	6	0	0	2100300	0	0	4256100	2744100	1808100	2043900
NEQAMMGSANKK	12	1	1307.6	Tb927.9.8880;Tb927.9.8850	Tb927.9.8880	41	52	yes	no	2	0.019527	61.353	1	0	4		1				1	1		1	4495400	0	914440	0	0	0	1063200	1557500	0	960300	3165	692	3578;3579	14485;14486;14487;14488	22261;22262;22263;22264	22263		1046;1047	-1	4	0	914440	0	0	0	1063200	1557500	0	960300
NFALITDIHNPNVFLVR	17	0	1982.07	Tb927.9.4660	Tb927.9.4660	16	32	yes	yes	3	0.0056996	49.482	1	0	1					1					760140	0	0	0	0	760140	0	0	0	0	3166	667	3580	14489	22265	22265			-1	1	0	0	0	0	760140	0	0	0	0
NFAPTFDK	8	0	938.45	Tb927.10.8230;Tb11.v5.0668	Tb927.10.8230	383	390	yes	no	2	0.03749	75.189	1	0	2			1						1	11575000	0	0	7675900	0	0	0	0	0	3898700	3167	105	3581	14490;14491	22266;22267	22267			-1	2	0	0	7675900	0	0	0	0	0	3898700
NFDAEFTEK	9	0	1099.48	Tb927.9.9290	Tb927.9.9290	309	317	yes	yes	2	0.026125	78.149	1	0	1							1			4884200	0	0	0	0	0	0	4884200	0	0	3168	694	3582	14492	22268	22268			-1	1	0	0	0	0	0	0	4884200	0	0
NFDAEFTEKDLNELFK	16	1	1958.93	Tb927.9.9290	Tb927.9.9290	309	324	yes	yes	2;3	3.9247e-25	159.13	1	0	5	1		1				2	1		45303000	3745900	0	8342000	0	0	0	21746000	11469000	0	3169	694	3583	14493;14494;14495;14496;14497	22269;22270;22271;22272;22273	22272			-1	5	3745900	0	8342000	0	0	0	21746000	11469000	0
NFDAEFTEKDLNELFKEYGVIR	22	2	2676.31	Tb927.9.9290	Tb927.9.9290	309	330	yes	yes	3	4.3335e-59	169.98	1	0	3	1	1	1							29706000	8690100	7905000	13111000	0	0	0	0	0	0	3170	694	3584	14498;14499;14500	22274;22275;22276	22276			-1	3	8690100	7905000	13111000	0	0	0	0	0	0
NFDDTVTSER	10	0	1182.52	Tb927.9.10770	Tb927.9.10770	294	303	yes	yes	2	1.233e-10	166.33	1	0	12	3	2	3		1		1	1	1	1705600000	412610000	251290000	287630000	0	2694500	0	301500000	260670000	189200000	3171	636	3585	14501;14502;14503;14504;14505;14506;14507;14508;14509;14510;14511;14512	22277;22278;22279;22280;22281;22282;22283;22284;22285;22286;22287;22288;22289;22290;22291;22292;22293;22294;22295;22296;22297;22298;22299;22300;22301;22302	22298			-1	26	412610000	251290000	287630000	0	2694500	0	301500000	260670000	189200000
NFDSWFQQR	9	0	1226.55	Tb11.v5.0713;Tb927.2.1080;Tb927.2.240	Tb11.v5.0713	280	288	no	no	2	0.030038	73.248	1	0	1	1									1677500	1677500	0	0	0	0	0	0	0	0	3172	106;402	3586	14513	22303	22303			-1	1	1677500	0	0	0	0	0	0	0	0
NFEDVEFELPTFK	13	0	1613.76	Tb927.10.12710	Tb927.10.12710	676	688	yes	yes	2	5.0121e-10	145.91	1	0	6		1	1			1	1	1	1	15448000	0	1869500	4604000	0	0	1894200	1778900	1874800	3426200	3173	153	3587	14514;14515;14516;14517;14518;14519	22304;22305;22306;22307;22308;22309	22309			-1	6	0	1869500	4604000	0	0	1894200	1778900	1874800	3426200
NFFAAVGEPVDIFIHER	17	0	1959.98	Tb927.2.4710	Tb927.2.4710	223	239	yes	yes	2;3	5.9831e-65	198.74	1	0	10	2	2	1				2	2	1	150590000	33025000	47128000	7819200	0	0	0	22919000	26587000	13107000	3174	415	3588	14520;14521;14522;14523;14524;14525;14526;14527;14528;14529	22310;22311;22312;22313;22314;22315;22316;22317;22318;22319	22313			-1	10	33025000	47128000	7819200	0	0	0	22919000	26587000	13107000
NGFIMKPK	8	1	933.511	Tb927.10.16120	Tb927.10.16120	43	50	yes	yes	2	0.0092283	105.39	1	0	7	2	1	1				1		2	27547000	14439000	0	9676800	0	0	0	0	0	3431700	3175	192	3589;3590;3591;3592	14530;14531;14532;14533;14534;14535;14536	22320;22321;22322;22323;22324;22325;22326	22326	75	329	-1	3	14439000	0	9676800	0	0	0	0	0	3431700
NGHLLCAAATSTR	13	0	1370.67	Tb927.10.16120	Tb927.10.16120	170	182	yes	yes	2;3	1.2158e-32	189.13	1	0	15	3	2	2				3	3	2	325720000	85266000	51676000	58088000	0	0	0	42254000	69875000	18561000	3176	192	3593;3594	14537;14538;14539;14540;14541;14542;14543;14544;14545;14546;14547;14548;14549;14550;14551	22327;22328;22329;22330;22331;22332;22333;22334;22335;22336;22337;22338;22339;22340;22341;22342;22343;22344;22345;22346;22347;22348;22349;22350;22351;22352	22333	73		-1	23	85266000	51676000	58088000	0	0	0	42254000	69875000	18561000
NGLENYAFSMK	11	0	1272.58	Tb927.11.11330;Tb11.v5.1035;Tb11.v5.1034	Tb927.11.11330	543	553	yes	no	2	5.5685e-05	130.98	1	0	19	3	1	1	2	2	3	3	2	2	100730000	21311000	6930500	8615600	4153500	5089200	9537600	14355000	13497000	17237000	3178	113	3597;3598;3599	14555;14556;14557;14558;14559;14560;14561;14562;14563;14564;14565;14566;14567;14568;14569;14570;14571;14572;14573	22358;22359;22360;22361;22362;22363;22364;22365;22366;22367;22368;22369;22370;22371;22372;22373;22374;22375;22376;22377;22378;22379;22380;22381;22382;22383;22384;22385;22386;22387;22388;22389;22390;22391	22372		184	-1	31	21311000	6930500	8615600	4153500	5089200	9537600	14355000	13497000	17237000
NGPLVISGPMK	11	0	1111.61	Tb927.10.11390	Tb927.10.11390	57	67	yes	yes	2	6.8751e-06	111.06	1	0	8		2	2				1	2	1	54664000	0	19824000	16599000	0	0	0	11780000	0	6460600	3179	145	3600;3601	14574;14575;14576;14577;14578;14579;14580;14581	22392;22393;22394;22395;22396;22397;22398;22399;22400;22401;22402;22403;22404;22405;22406	22401		241	-1	15	0	19824000	16599000	0	0	0	11780000	0	6460600
NGPPGNLYVEISVDEHPVFHR	21	0	2375.17	Tb927.9.8410	Tb927.9.8410	201	221	yes	yes	3;4	2.0563e-08	94.856	1	0	6							2	2	2	21004000	0	0	0	0	0	0	6261100	6333800	8408800	3180	688	3602	14582;14583;14584;14585;14586;14587	22407;22408;22409;22410;22411;22412;22413;22414;22415;22416	22416			-1	10	0	0	0	0	0	0	6261100	6333800	8408800
NHNRKEILTVK	11	2	1350.77	Tb927.11.14090	Tb927.11.14090	292	302	yes	yes	3	0.0088029	76.228	1	0	2		1	1							0	0	0	0	0	0	0	0	0	0	3187	305	3616	14677;14678	22552;22553	22552			-1	0	0	0	0	0	0	0	0	0	0
NHPAYASIADTQGTEYLTQK	20	0	2207.05	Tb927.3.4720;Tb927.3.4760	Tb927.3.4720	259	278	yes	no	3	0.019492	32.565	1	0	1				1						1503400	0	0	0	1503400	0	0	0	0	0	3188	448	3617	14679	22554	22554			-1	1	0	0	0	1503400	0	0	0	0	0
NIAFEVEAIGSCEATSQK	18	0	1952.91	Tb927.8.8170	Tb927.8.8170	431	448	yes	yes	2;3	5.5692e-16	132.05	1	0	3	1		2							11846000	4031300	0	7815100	0	0	0	0	0	0	3189	627	3618	14680;14681;14682	22555;22556;22557;22558	22555			-1	4	4031300	0	7815100	0	0	0	0	0	0
NIASFTEAER	10	0	1136.55	Tb927.4.3590;Tb927.4.3570	Tb927.4.3590	53	62	yes	no	2	0.012908	84.213	1	0	1	1									6819700	6819700	0	0	0	0	0	0	0	0	3190	480	3619	14683	22559	22559			-1	1	6819700	0	0	0	0	0	0	0	0
NIATEALQMK	10	0	1117.58	Tb927.5.3010;Tb11.v5.0691	Tb927.5.3010	65	74	yes	no	2	0.0012515	112.84	1	0	4	2	1	1							62615000	27605000	14420000	20590000	0	0	0	0	0	0	3191	509	3620;3621	14684;14685;14686;14687	22560;22561;22562;22563;22564	22562		797	-1	5	27605000	14420000	20590000	0	0	0	0	0	0
NIATEALQMKK	11	1	1245.68	Tb927.5.3010;Tb11.v5.0691	Tb927.5.3010	65	75	yes	no	2;3	0.002514	70.942	1	0	5	2	1	2							21686000	7959800	4942000	8784400	0	0	0	0	0	0	3192	509	3622	14688;14689;14690;14691;14692	22565;22566;22567;22568;22569;22570	22567		797	-1	5	7959800	4942000	8784400	0	0	0	0	0	0
NIAVTAWSPLGQGHLVEDAR	20	0	2133.1	Tb927.11.4700	Tb927.11.4700	181	200	yes	yes	3	0.025196	29.892	1	0	1			1							2021700	0	0	2021700	0	0	0	0	0	0	3193	359	3623	14693	22571	22571			-1	1	0	0	2021700	0	0	0	0	0	0
NIFGVTFLR	9	0	1065.6	Tb927.10.10850	Tb927.10.10850	556	564	yes	yes	2	0.02316	83.265	1	0	3		1	1				1			25693000	0	10326000	7647700	0	0	0	7719200	0	0	3194	142	3624	14694;14695;14696	22572;22573;22574	22574			-1	3	0	10326000	7647700	0	0	0	7719200	0	0
NIFNDGNK	8	0	920.435	Tb927.11.14090	Tb927.11.14090	107	114	yes	yes	2	0.0060586	119.07	1	0	6	2	2	2							2321500000	1064800000	605090000	651600000	0	0	0	0	0	0	3195	305	3625	14697;14698;14699;14700;14701;14702	22575;22576;22577;22578;22579;22580;22581;22582;22583;22584;22585;22586;22587;22588;22589;22590;22591;22592;22593;22594	22575			-1	20	1064800000	605090000	651600000	0	0	0	0	0	0
NIGLGSGTVLR	11	0	1085.62	Tb927.10.9910	Tb927.10.9910	355	365	yes	yes	2	0.0024022	98.033	1	0	3							1	1	1	16898000	0	0	0	0	0	0	7707700	3281700	5908400	3196	270	3626	14703;14704;14705	22595;22596;22597;22598	22596			-1	4	0	0	0	0	0	0	7707700	3281700	5908400
NIISFVQDKDDSK	13	1	1507.75	Tb927.10.8190	Tb927.10.8190	354	366	yes	yes	2	0.021097	68.069	1	0	1	1									2516800	2516800	0	0	0	0	0	0	0	0	3197	253	3627	14706	22599	22599			-1	1	2516800	0	0	0	0	0	0	0	0
NIKEQLCYVALDFDEEMTNSAK	22	1	2617.2	Tb927.9.8880;Tb927.9.8850	Tb927.9.8880	212	233	yes	no	2;3	2.7153e-26	130.87	1	0	20	2	2	2		2	3	2	3	4	148330000	25036000	14416000	18053000	0	5344800	16554000	8970800	23166000	36788000	3198	692	3628;3629	14707;14708;14709;14710;14711;14712;14713;14714;14715;14716;14717;14718;14719;14720;14721;14722;14723;14724;14725;14726	22600;22601;22602;22603;22604;22605;22606;22607;22608;22609;22610;22611;22612;22613;22614;22615;22616;22617;22618;22619;22620;22621;22622;22623;22624;22625;22626	22625		1043	-1	27	25036000	14416000	18053000	0	5344800	16554000	8970800	23166000	36788000
NILGYTDEELVSADFISDSR	20	0	2243.06	Tb927.6.4300;Tb927.6.4280	Tb927.6.4300	287	306	yes	no	2;3	0	371.6	1	0	24	3	4	3	2	1	1	4	4	2	3246700000	632990000	791150000	567110000	9274900	6290200	8999700	383030000	575760000	272120000	3199	537	3630	14727;14728;14729;14730;14731;14732;14733;14734;14735;14736;14737;14738;14739;14740;14741;14742;14743;14744;14745;14746;14747;14748;14749;14750	22627;22628;22629;22630;22631;22632;22633;22634;22635;22636;22637;22638;22639;22640;22641;22642;22643;22644;22645;22646;22647;22648;22649;22650;22651;22652;22653;22654;22655;22656;22657;22658;22659;22660;22661;22662;22663;22664;22665;22666;22667;22668;22669	22629			-1	43	632990000	791150000	567110000	9274900	6290200	8999700	383030000	575760000	272120000
NILGYTDEELVSADFISDSRSSIYDSK	27	1	3023.42	Tb927.6.4300;Tb927.6.4280	Tb927.6.4300	287	313	yes	no	3	8.2393e-41	134.31	1	0	4	1	1	1					1		16524000	3960900	6722800	4376700	0	0	0	0	1463800	0	3200	537	3631	14751;14752;14753;14754	22670;22671;22672;22673;22674	22671			-1	5	3960900	6722800	4376700	0	0	0	0	1463800	0
NILNSVGTMCPIAELVDVAEER	22	0	2429.19	Tb927.10.6050	Tb927.10.6050	846	867	yes	yes	2;3	0.00015753	65.805	1	0	2						2				8352000	0	0	0	0	0	8352000	0	0	0	3201	237	3632	14755;14756	22675;22676;22677	22677		405	-1	3	0	0	0	0	0	8352000	0	0	0
NINFCTSGVLLR	12	0	1392.72	Tb927.4.1500	Tb927.4.1500	1432	1443	yes	yes	2	0.00018582	111.65	1	0	2	1		1							7816600	2689200	0	5127400	0	0	0	0	0	0	3202	463	3633	14757;14758	22678;22679;22680	22680			-1	3	2689200	0	5127400	0	0	0	0	0	0
NIPFEELEEEGNFKDAAVK	19	1	2178.05	Tb927.11.1980	Tb927.11.1980	469	487	yes	yes	2;3	0.0002408	76.713	1	0	6	2		1				1	1	1	24438000	9800900	0	5119300	0	0	0	4155000	2897500	2465300	3203	334	3634	14759;14760;14761;14762;14763;14764	22681;22682;22683;22684;22685;22686;22687	22685			-1	6	9800900	0	5119300	0	0	0	4155000	2897500	2465300
NIPQEVLQTAAVTLSK	16	0	1710.95	Tb927.11.5450	Tb927.11.5450	479	494	yes	yes	2	9.1314e-07	101.6	1	0	6	1	1	1		1	1			1	18500000	2829100	2020400	2399800	0	3404600	5313000	0	0	2533200	3204	365	3635	14765;14766;14767;14768;14769;14770	22688;22689;22690;22691;22692;22693;22694	22693			-1	7	2829100	2020400	2399800	0	3404600	5313000	0	0	2533200
NIQFYISELPTSMQPYGPMAFK	22	0	2561.23	Tb927.10.7910	Tb927.10.7910	147	168	yes	yes	3	0.0053343	42.172	1	0	1	1									4496000	4496000	0	0	0	0	0	0	0	0	3205	250	3636	14771	22695	22695		440;441	-1	1	4496000	0	0	0	0	0	0	0	0
NISTLGEQYVR	11	0	1278.66	Tb927.10.8170	Tb927.10.8170	987	997	yes	yes	2	1.9647e-09	155.84	1	0	5	1	1		1	1	1				27350000	3693000	3070500	0	3122200	11366000	6098400	0	0	0	3206	252	3637	14772;14773;14774;14775;14776	22696;22697;22698;22699;22700;22701	22699			-1	6	3693000	3070500	0	3122200	11366000	6098400	0	0	0
NITPNVTQLSIQNLVQNFGNIK	22	0	2454.32	Tb927.9.8740	Tb927.9.8740	88	109	yes	yes	2;3	2.3076e-58	165.73	1	0	7	2	1	1				1	2		13719000	5356400	1714200	1184100	0	0	0	1034600	4430300	0	3207	690	3638	14777;14778;14779;14780;14781;14782;14783	22702;22703;22704;22705;22706;22707;22708	22704			-1	7	5356400	1714200	1184100	0	0	0	1034600	4430300	0
NITVHCSPCFDPKPGDEVVVGQCRPLSK	28	2	3195.53	Tb927.1.3180;Tb927.10.560	Tb927.1.3180	122	149	no	no	4;5	4.9336e-07	63.323	1	0	2									2	25601000	0	0	0	0	0	0	0	0	25601000	3208	124;229	3639	14784;14785	22709;22710;22711	22709			-1	3	0	0	0	0	0	0	0	0	25601000
NITVVYSHATSEVK	14	0	1546.8	Tb927.11.9720	Tb927.11.9720	43	56	yes	yes	2;3	2.8627e-05	110.66	1	0	5	1	1	2				1			16958000	3422400	3158900	6854900	0	0	0	3522100	0	0	3209	398	3640	14786;14787;14788;14789;14790	22712;22713;22714;22715;22716	22715			-1	5	3422400	3158900	6854900	0	0	0	3522100	0	0
NIYSNQLIEYDKHR	14	1	1791.89	Tb927.10.170	Tb927.10.170	178	191	yes	yes	3	0.001893	77.078	1	0	5	1	1					1	1	1	18169000	5676800	3548200	0	0	0	0	3300000	3701300	1942300	3210	193	3641	14791;14792;14793;14794;14795	22717;22718;22719;22720;22721	22720			-1	5	5676800	3548200	0	0	0	0	3300000	3701300	1942300
NKEAVGALQEYAK	13	1	1419.74	Tb927.10.14890;Tb11.v5.0636	Tb927.10.14890	346	358	yes	no	2	0.016384	70.977	1	0	1									1	1210400	0	0	0	0	0	0	0	0	1210400	3211	102	3642	14796	22722	22722			-1	1	0	0	0	0	0	0	0	0	1210400
NKEVIDNATADIMAMAEEHLGALR	24	1	2611.27	Tb927.6.3840	Tb927.6.3840	152	175	yes	yes	3;4	6.5035e-35	141.1	1	0	14				10	3	1				82898000	0	0	0	69671000	10840000	2387600	0	0	0	3212	534	3643;3644	14797;14798;14799;14800;14801;14802;14803;14804;14805;14806;14807;14808;14809;14810	22723;22724;22725;22726;22727;22728;22729;22730;22731;22732;22733;22734;22735;22736;22737;22738;22739;22740	22728		817;818	-1	18	0	0	0	69671000	10840000	2387600	0	0	0
NKGKDLSSNLR	11	2	1230.67	Tb927.11.11330;Tb11.v5.1035	Tb927.11.11330	251	261	yes	no	3	0.021428	51.841	1	0	1					1					6453800	0	0	0	0	6453800	0	0	0	0	3213	113	3645	14811	22741;22742	22742			-1	2	0	0	0	0	6453800	0	0	0	0
NKSEEGMNINVQR	13	1	1517.73	Tb927.3.3320;Tb927.3.3310	Tb927.3.3320	108	120	yes	no	3	0.0037631	61.375	1	0	1									1	2346800	0	0	0	0	0	0	0	0	2346800	3221	436	3653	14876	22841;22842	22842		701	-1	2	0	0	0	0	0	0	0	0	2346800
NLDIERPTYTNLNR	14	1	1717.87	Tb927.1.2400;Tb927.1.2380;Tb927.1.2360;Tb927.1.2340;Tb11.v5.0468	Tb927.1.2400	216	229	no	no	2;3	2.3184e-95	245.69	1	0	13	2	2	2	1	2	1	1	1	1	1157100000	427140000	132980000	256570000	26487000	77828000	31322000	66036000	61934000	76764000	3224	118;91	3656	14905;14906;14907;14908;14909;14910;14911;14912;14913;14914;14915;14916;14917	22886;22887;22888;22889;22890;22891;22892;22893;22894;22895;22896;22897;22898;22899;22900;22901;22902;22903;22904;22905	22901			-1	20	427140000	132980000	256570000	26487000	77828000	31322000	66036000	61934000	76764000
NLDPSVDDEK	10	0	1130.51	Tb927.9.10770	Tb927.9.10770	190	199	yes	yes	2	0.0039677	107.15	1	0	5	1		1				1	1	1	36493000	10364000	0	7142200	0	0	0	8798700	5955300	4233500	3228	636	3661	14938;14939;14940;14941;14942	22939;22940;22941;22942;22943	22939			-1	3	10364000	0	7142200	0	0	0	8798700	5955300	4233500
NLDPSVDDEKLK	12	1	1371.69	Tb927.9.10770	Tb927.9.10770	190	201	yes	yes	2;3	1.7325e-07	134.68	1	0	12	2	2	2				2	2	2	223390000	37960000	14164000	19724000	0	0	0	81276000	49221000	21040000	3229	636	3662	14943;14944;14945;14946;14947;14948;14949;14950;14951;14952;14953;14954	22944;22945;22946;22947;22948;22949;22950;22951;22952;22953;22954;22955;22956;22957;22958;22959;22960;22961;22962;22963	22959			-1	20	37960000	14164000	19724000	0	0	0	81276000	49221000	21040000
NLDPSVDDEKLKEVFSPFGEVTSAK	25	2	2750.37	Tb927.9.10770	Tb927.9.10770	190	214	yes	yes	2;3;4	1.0546e-286	314.45	1	0	31	7	5	4	2	1	2	6	2	2	4869100000	1554700000	1545700000	762040000	10279000	7328800	11012000	364530000	346170000	267330000	3230	636	3663;3664	14955;14956;14957;14958;14959;14960;14961;14962;14963;14964;14965;14966;14967;14968;14969;14970;14971;14972;14973;14974;14975;14976;14977;14978;14979;14980;14981;14982;14983;14984;14985	22964;22965;22966;22967;22968;22969;22970;22971;22972;22973;22974;22975;22976;22977;22978;22979;22980;22981;22982;22983;22984;22985;22986;22987;22988;22989;22990;22991;22992;22993;22994;22995;22996;22997;22998;22999;23000;23001;23002;23003;23004;23005;23006;23007	22970	138		-1	39	1554700000	1545700000	762040000	10279000	7328800	11012000	364530000	346170000	267330000
NLGILQGIQK	10	0	1082.64	Tb927.9.12650	Tb927.9.12650	775	784	yes	yes	2	0.030631	67.169	1	0	1			1							2199500	0	0	2199500	0	0	0	0	0	0	3232	646	3666	14987	23009	23009			-1	1	0	0	2199500	0	0	0	0	0	0
NLHVEIHSLR	10	0	1216.67	Tb927.11.2340	Tb927.11.2340	326	335	yes	yes	3	0.0018267	85.924	1	0	3	1	1	1							71048000	36879000	22286000	11882000	0	0	0	0	0	0	3233	337	3667	14988;14989;14990	23010;23011;23012;23013;23014	23010			-1	5	36879000	22286000	11882000	0	0	0	0	0	0
NLIADFAKDEKPLELTDPQLQELK	24	2	2767.46	Tb927.9.8410	Tb927.9.8410	302	325	yes	yes	3;4	1.2296e-78	187.95	1	0	14	2	2	2		1	1	2	2	2	502130000	31157000	34153000	47736000	0	4689300	13927000	93781000	97228000	179460000	3234	688	3668	14991;14992;14993;14994;14995;14996;14997;14998;14999;15000;15001;15002;15003;15004	23015;23016;23017;23018;23019;23020;23021;23022;23023;23024;23025;23026;23027;23028;23029	23028			-1	14	31157000	34153000	47736000	0	4689300	13927000	93781000	97228000	179460000
NLIDAGADSLR	11	0	1143.59	Tb927.10.16120	Tb927.10.16120	241	251	yes	yes	2	1.1036e-15	166.07	1	0	11	2	2	2				2	2	1	964570000	291900000	181290000	216450000	0	0	0	122770000	152160000	0	3235	192	3669	15005;15006;15007;15008;15009;15010;15011;15012;15013;15014;15015	23030;23031;23032;23033;23034;23035;23036;23037;23038;23039;23040;23041;23042;23043;23044;23045;23046;23047;23048;23049;23050;23051	23051			-1	22	291900000	181290000	216450000	0	0	0	122770000	152160000	0
NLIVNYLPPMMDEDR	15	0	1818.86	Tb927.11.530	Tb927.11.530	79	93	yes	yes	2	9.6586e-05	83	1	0	7	1	1	1			1	1	1	1	19009000	2672500	2058500	2257200	0	0	3126600	3195700	2174600	3523500	3236	363	3670	15016;15017;15018;15019;15020;15021;15022	23052;23053;23054;23055;23056;23057;23058;23059;23060;23061;23062;23063;23064;23065;23066;23067;23068	23061		594;595	-1	17	2672500	2058500	2257200	0	0	3126600	3195700	2174600	3523500
NLIVNYLPPMMDEDRLFQLFAQFGPIESVK	30	1	3523.79	Tb927.11.530	Tb927.11.530	79	108	yes	yes	3	1.981e-05	52.402	1	0	1			1							4154800	0	0	4154800	0	0	0	0	0	0	3237	363	3671	15023	23069	23069		594;595	-1	1	0	0	4154800	0	0	0	0	0	0
NLKEEVDSR	9	1	1088.55	Tb927.9.9290	Tb927.9.9290	115	123	yes	yes	2	4.9535e-07	169.09	1	0	4	1	1	1				1			47124000	13870000	10254000	11247000	0	0	0	11753000	0	0	3238	694	3672	15024;15025;15026;15027	23070;23071;23072;23073;23074	23071			-1	5	13870000	10254000	11247000	0	0	0	11753000	0	0
NLLQLLVNIGDAGATK	16	0	1638.93	Tb927.4.410	Tb927.4.410	283	298	yes	yes	2	7.7811e-05	92.866	1	0	2					1	1				1108900	0	0	0	0	598560	510390	0	0	0	3239	485	3673	15028;15029	23075;23076	23076			-1	2	0	0	0	0	598560	510390	0	0	0
NLLTQFHGMDMTSDR	15	0	1764.79	Tb11.v5.0501;Tb927.10.3940;Tb927.10.3930	Tb11.v5.0501	97	111	yes	no	3	0.0005655	72.315	1	0	3									3	23313000	0	0	0	0	0	0	0	0	23313000	3240	93	3674;3675;3676	15030;15031;15032	23077;23078;23079	23077		142;143	-1	3	0	0	0	0	0	0	0	0	23313000
NLMVNYIPTTVDEVQLR	17	0	2004.04	Tb927.11.510;Tb927.11.500	Tb927.11.510	39	55	yes	no	2;3	9.8448e-92	227.93	1	0	28	4	1	3	1	3	4	4	3	5	489710000	55168000	20941000	36513000	2657500	23701000	42296000	95442000	52203000	160780000	3241	361	3677;3678;3679	15033;15034;15035;15036;15037;15038;15039;15040;15041;15042;15043;15044;15045;15046;15047;15048;15049;15050;15051;15052;15053;15054;15055;15056;15057;15058;15059;15060	23080;23081;23082;23083;23084;23085;23086;23087;23088;23089;23090;23091;23092;23093;23094;23095;23096;23097;23098;23099;23100;23101;23102;23103;23104;23105;23106;23107;23108;23109;23110;23111;23112;23113;23114;23115;23116;23117;23118;23119;23120;23121;23122	23120		585	-1	41	55168000	20941000	36513000	2657500	23701000	42296000	95442000	52203000	160780000
NLPPDVTENSIR	12	0	1353.69	Tb927.2.4710	Tb927.2.4710	211	222	yes	yes	2	0.014595	74.162	1	0	2		1	1							7099100	0	3798400	3300700	0	0	0	0	0	0	3242	415	3680	15061;15062	23123;23124;23125;23126;23127;23128;23129	23125			-1	7	0	3798400	3300700	0	0	0	0	0	0
NLQIFDVDAANR	12	0	1374.69	Tb927.10.6050;Tb11.v5.0198	Tb927.10.6050	88	99	yes	no	2	6.8385e-08	137.95	1	0	2					1	1				22091000	0	0	0	0	3854600	18237000	0	0	0	3243	237	3681	15063;15064	23130;23131;23132	23132			-1	3	0	0	0	0	3854600	18237000	0	0	0
NLQIFDVDAANRLK	14	1	1615.87	Tb927.10.6050;Tb11.v5.0198	Tb927.10.6050	88	101	yes	no	3	0.00051033	87.18	1	0	1					1					1696200	0	0	0	0	1696200	0	0	0	0	3244	237	3682	15065	23133	23133			-1	1	0	0	0	0	1696200	0	0	0	0
NLQQPITHILGFDSR	15	0	1737.92	Tb927.7.1780	Tb927.7.1780	68	82	yes	yes	3	0.026308	36.392	1	0	1	1									902250	902250	0	0	0	0	0	0	0	0	3245	558	3683	15066	23134	23134			-1	1	902250	0	0	0	0	0	0	0	0
NLSGEDPTTTQATQGFNIK	19	0	2020.97	Tb927.3.3450	Tb927.3.3450	35	53	yes	yes	2	3.4025e-21	140.1	1	0	8	1	1	1		1	1	1	1	1	30089000	6684900	2249400	5431900	0	1771700	3487500	2830400	2814800	4818300	3246	437	3684	15067;15068;15069;15070;15071;15072;15073;15074	23135;23136;23137;23138;23139;23140;23141;23142;23143;23144	23135			-1	10	6684900	2249400	5431900	0	1771700	3487500	2830400	2814800	4818300
NLVCSDLITR	10	0	1189.61	Tb927.10.3990	Tb927.10.3990	322	331	yes	yes	2	0.014145	82.287	1	0	4		1	1				1		1	19478000	0	6854800	3541300	0	0	0	3720100	0	5362000	3247	214	3685	15075;15076;15077;15078	23145;23146;23147;23148	23148			-1	4	0	6854800	3541300	0	0	0	3720100	0	5362000
NMFQSAGTILDFFLEPR	17	0	1984.97	Tb927.2.4710	Tb927.2.4710	143	159	yes	yes	2;3	3.2361e-16	132.47	1	0	9	2	2	2				1	2		47371000	10051000	14897000	16078000	0	0	0	1593900	4750200	0	3249	415	3687	15080;15081;15082;15083;15084;15085;15086;15087;15088	23150;23151;23152;23153;23154;23155;23156;23157;23158	23155		673	-1	9	10051000	14897000	16078000	0	0	0	1593900	4750200	0
NMITGVTK	8	0	862.458	Tb927.10.1100;Tb927.6.4690	Tb927.10.1100	77	84	yes	no	2	0.0364	53.878	1	0	1							1			9061700	0	0	0	0	0	0	9061700	0	0	3250	143	3688	15089	23159	23159			-1	1	0	0	0	0	0	0	9061700	0	0
NMMQAADPR	9	0	1032.45	Tb927.1.2390;Tb927.1.2370;Tb927.1.2350;Tb927.1.2330;Tb11.v5.0469	Tb927.1.2390	298	306	yes	no	2	0.00077182	133.58	1	0	34	4	4	4	1	4	4	5	4	4	1278900000	143650000	91115000	92767000	7747400	37454000	101440000	291010000	198950000	314790000	3251	92	3689;3690;3691;3692	15090;15091;15092;15093;15094;15095;15096;15097;15098;15099;15100;15101;15102;15103;15104;15105;15106;15107;15108;15109;15110;15111;15112;15113;15114;15115;15116;15117;15118;15119;15120;15121;15122;15123	23160;23161;23162;23163;23164;23165;23166;23167;23168;23169;23170;23171;23172;23173;23174;23175;23176;23177;23178;23179;23180;23181;23182;23183;23184;23185;23186;23187;23188;23189;23190;23191;23192;23193;23194;23195;23196;23197;23198;23199;23200;23201;23202;23203;23204;23205;23206;23207;23208;23209;23210;23211;23212;23213;23214;23215;23216;23217;23218;23219;23220;23221;23222;23223;23224;23225;23226;23227;23228;23229;23230;23231;23232;23233;23234;23235;23236;23237;23238;23239;23240;23241;23242;23243;23244;23245;23246;23247;23248;23249;23250;23251	23187	190	131;132	-1	91	143650000	91115000	92767000	7747400	37454000	101440000	291010000	198950000	314790000
NMNLFSHITECEK	13	0	1621.72	Tb927.9.12630;Tb927.9.12590;Tb927.9.12570;Tb927.9.12610;Tb927.9.12550	Tb927.9.12630	330	342	yes	no	2;3	7.1204e-199	304.89	1	0	34	4	4	4	3	3	4	4	4	4	1141100000	134010000	84883000	212140000	27958000	57262000	166760000	114400000	160260000	183470000	3252	645	3693;3694	15124;15125;15126;15127;15128;15129;15130;15131;15132;15133;15134;15135;15136;15137;15138;15139;15140;15141;15142;15143;15144;15145;15146;15147;15148;15149;15150;15151;15152;15153;15154;15155;15156;15157	23252;23253;23254;23255;23256;23257;23258;23259;23260;23261;23262;23263;23264;23265;23266;23267;23268;23269;23270;23271;23272;23273;23274;23275;23276;23277;23278;23279;23280;23281;23282;23283;23284;23285;23286;23287;23288;23289;23290;23291;23292;23293;23294;23295;23296;23297;23298;23299;23300;23301;23302;23303;23304;23305;23306;23307;23308;23309;23310;23311;23312;23313;23314;23315;23316;23317;23318;23319;23320;23321;23322;23323;23324;23325;23326;23327;23328	23326		957	-1	77	134010000	84883000	212140000	27958000	57262000	166760000	114400000	160260000	183470000
NMNLFSHITECEKLAR	16	1	1961.95	Tb927.9.12630;Tb927.9.12590;Tb927.9.12570;Tb927.9.12610;Tb927.9.12550	Tb927.9.12630	330	345	yes	no	3	1.5736e-06	100.42	1	0	1					1					4401200	0	0	0	0	4401200	0	0	0	0	3253	645	3695	15158	23329	23329		957	-1	1	0	0	0	0	4401200	0	0	0	0
NMSVIAHVDHGK	12	0	1306.65	Tb927.10.4570;Tb927.10.4560	Tb927.10.4570	21	32	yes	no	3	0.0006641	85.522	1	0	7	1	1	1			1	1	1	1	28844000	8708900	3553100	6408100	0	0	2762800	1343600	2349200	3718900	3259	217	3704	15228;15229;15230;15231;15232;15233;15234	23456;23457;23458;23459;23460;23461;23462;23463;23464	23460		366	-1	9	8708900	3553100	6408100	0	0	2762800	1343600	2349200	3718900
NNAETQANTAER	12	0	1317.59	Tb927.6.3800;Tb927.6.3750;Tb927.6.3740	Tb927.6.3800	557	568	yes	no	2	4.8026e-07	125.75	1	0	7	1	1	1			1	1	1	1	20749000	4353300	3341900	4734800	0	0	1986000	1764200	2050300	2518800	3260	533	3705	15235;15236;15237;15238;15239;15240;15241	23465;23466;23467;23468;23469;23470;23471;23472;23473	23466			-1	9	4353300	3341900	4734800	0	0	1986000	1764200	2050300	2518800
NNANQQVAGNFGAAVR	16	0	1629.8	Tb927.2.830;Tb11.v5.0655;Tb11.v5.0624	Tb927.2.830	13	28	no	no	2	4.9089e-05	96.015	1	0	1		1								1802300	0	1802300	0	0	0	0	0	0	0	3261	104	3706	15242	23474	23474			-1	1	0	1802300	0	0	0	0	0	0	0
NNEDDAYTWESSAGGTFTVTSTPDCDLKR	29	1	3236.38	Tb927.10.10960;Tb927.10.10950;Tb927.10.10940;Tb927.10.10920;Tb927.10.10900;Tb927.10.10890;Tb11.v5.0543;Tb927.10.10970;Tb927.10.10910;Tb927.10.10980;Tb927.10.10930	Tb927.10.10960	139	167	yes	no	3	2.426e-23	104.87	1	0	1	1									3857200	3857200	0	0	0	0	0	0	0	0	3262	98	3707	15243	23475	23475			-1	1	3857200	0	0	0	0	0	0	0	0
NNEIGEVSR	9	0	1016.49	Tb927.9.8740	Tb927.9.8740	74	82	yes	yes	2	0.0051644	99.442	1	0	6	1	1	1				1	1	1	55690000	18148000	11797000	13166000	0	0	0	6609600	5970000	0	3263	690	3708	15244;15245;15246;15247;15248;15249	23476;23477;23478;23479;23480;23481;23482;23483;23484;23485	23485			-1	10	18148000	11797000	13166000	0	0	0	6609600	5970000	0
NNPSFAAK	8	0	847.419	Tb927.9.10770	Tb927.9.10770	508	515	yes	yes	2	0.031833	80.462	1	0	6	1	1	1				1	1	1	359320000	70675000	59464000	64138000	0	0	0	76791000	54753000	33496000	3264	636	3709	15250;15251;15252;15253;15254;15255	23486;23487;23488;23489;23490;23491;23492;23493;23494;23495	23486			-1	10	70675000	59464000	64138000	0	0	0	76791000	54753000	33496000
NNVEAGVLEPQPSK	14	0	1480.75	Tb927.11.16760	Tb927.11.16760	459	472	yes	yes	2	0.0066999	69.01	1	0	4	1		1				1		1	5768700	1882800	0	1385400	0	0	0	1067300	0	1433200	3265	328	3710	15256;15257;15258;15259	23496;23497;23498;23499	23496			-1	4	1882800	0	1385400	0	0	0	1067300	0	1433200
NPADLPWGK	9	0	996.503	Tb927.6.4300;Tb927.6.4280	Tb927.6.4300	93	101	yes	no	1;2	1.2318e-05	160.11	1	0	8	1	1	2			1	1	1	1	891850000	226490000	199410000	93648000	0	0	2991100	178750000	151540000	39031000	3266	537	3711	15260;15261;15262;15263;15264;15265;15266;15267	23500;23501;23502;23503;23504;23505;23506;23507;23508;23509;23510;23511;23512;23513;23514;23515;23516;23517;23518;23519	23518			-1	20	226490000	199410000	93648000	0	0	2991100	178750000	151540000	39031000
NPCSSEDVHMLR	12	0	1443.62	Tb927.7.2300	Tb927.7.2300	401	412	yes	yes	2;3	0.00034518	105.98	1	0	5	2	1	2							23027000	9391800	4373800	9261900	0	0	0	0	0	0	3267	562	3712	15268;15269;15270;15271;15272	23520;23521;23522;23523;23524	23521		845	-1	5	9391800	4373800	9261900	0	0	0	0	0	0
NPDPSTPEFVHR	12	0	1394.66	Tb927.11.15370	Tb927.11.15370	946	957	yes	yes	3	0.02617	36.847	1	0	1						1				799590	0	0	0	0	0	799590	0	0	0	3268	314	3713	15273	23525	23525			-1	1	0	0	0	0	0	799590	0	0	0
NPGFISIFSTPIVK	14	0	1518.84	Tb927.9.5590	Tb927.9.5590	542	555	yes	yes	2	4.7325e-23	166.14	1	0	3		1					1	1		31289000	0	3792300	0	0	0	0	9712500	17784000	0	3269	672	3714	15274;15275;15276	23526;23527;23528	23527			-1	3	0	3792300	0	0	0	0	9712500	17784000	0
NPLSSAEDPQR	11	0	1212.57	Tb927.3.2050	Tb927.3.2050	925	935	yes	yes	2	0.032738	63.216	1	0	1	1									1233100	1233100	0	0	0	0	0	0	0	0	3270	431	3715	15277	23529	23529			-1	1	1233100	0	0	0	0	0	0	0	0
NPLTLIQGPPGTGK	14	0	1391.78	Tb927.5.2140	Tb927.5.2140	386	399	yes	yes	2	3.2034e-08	124.42	1	0	5	1	1	1				1	1		9796400	3121800	2350300	1190100	0	0	0	1828900	1305300	0	3271	505	3716	15278;15279;15280;15281;15282	23530;23531;23532;23533;23534	23530			-1	5	3121800	2350300	1190100	0	0	0	1828900	1305300	0
NPNYVDAVTAAAER	14	0	1489.72	Tb927.10.6050;Tb11.v5.0197	Tb927.10.6050	1147	1160	yes	no	2	0.00014243	100.55	1	0	1						1				6280700	0	0	0	0	0	6280700	0	0	0	3272	237	3717	15283	23535	23535			-1	1	0	0	0	0	0	6280700	0	0	0
NPQPTVYKFEVFAPNFVVAK	20	1	2294.21	Tb927.11.14130;Tb927.10.3840	Tb927.11.14130	21	40	yes	no	3	0.00070304	66.386	1	0	1									1	12593000	0	0	0	0	0	0	0	0	12593000	3273	213	3718	15284	23536	23536			-1	1	0	0	0	0	0	0	0	0	12593000
NPSHVVCPLPLK	12	0	1359.73	Tb927.4.1500	Tb927.4.1500	360	371	yes	yes	2	0.028344	62.823	1	0	1			1							1449700	0	0	1449700	0	0	0	0	0	0	3274	463	3719	15285	23537	23537			-1	1	0	0	1449700	0	0	0	0	0	0
NPVSPPPTWSGAR	13	0	1364.68	Tb927.5.3250	Tb927.5.3250	90	102	yes	yes	2	0.0031786	61.65	1	0	3	1		2							1964100	1964100	0	0	0	0	0	0	0	0	3275	511	3720	15286;15287;15288	23538;23539;23540	23540			-1	3	1964100	0	0	0	0	0	0	0	0
NPVVSVNLR	9	0	996.572	Tb927.11.11150	Tb927.11.11150	156	164	yes	yes	2	0.028469	75.213	1	0	1							1			1400700	0	0	0	0	0	0	1400700	0	0	3276	282	3721	15289	23541	23541			-1	1	0	0	0	0	0	0	1400700	0	0
NQDDYAEALR	10	0	1193.53	Tb927.2.4710	Tb927.2.4710	46	55	yes	yes	2	0.018665	76.827	1	0	4	1	1	1				1			12538000	2657800	2773300	3722100	0	0	0	3385100	0	0	3277	415	3722	15290;15291;15292;15293	23542;23543;23544;23545;23546;23547	23543			-1	6	2657800	2773300	3722100	0	0	0	3385100	0	0
NQDNTPVALLHLR	13	0	1489.8	Tb927.9.9450	Tb927.9.9450	43	55	yes	yes	2;3	0.00032642	85.288	1	0	4							2	1	1	33677000	0	0	0	0	0	0	15722000	10662000	7292600	3278	695	3723	15294;15295;15296;15297	23548;23549;23550;23551	23551			-1	4	0	0	0	0	0	0	15722000	10662000	7292600
NQIVITNDK	9	0	1043.56	Tb927.11.11330;Tb11.v5.1035;Tb11.v5.1034	Tb927.11.11330	502	510	yes	no	2	0.0031203	137.9	1	0	5	1	1	1			1	1			51003000	14882000	5597200	8117500	0	0	8755700	13651000	0	0	3280	113	3725	15310;15311;15312;15313;15314	23564;23565;23566;23567;23568	23568			-1	4	14882000	5597200	8117500	0	0	8755700	13651000	0	0
NQIVITNDKGR	11	1	1256.68	Tb927.11.11330;Tb11.v5.1035;Tb11.v5.1034	Tb927.11.11330	502	512	yes	no	2;3	2.0517e-09	159.37	1	0	23	3	4	3	1	3	3	2	2	2	248330000	56677000	29400000	27676000	2409600	22809000	23598000	30543000	23836000	31377000	3281	113	3726;3727	15315;15316;15317;15318;15319;15320;15321;15322;15323;15324;15325;15326;15327;15328;15329;15330;15331;15332;15333;15334;15335;15336;15337	23569;23570;23571;23572;23573;23574;23575;23576;23577;23578;23579;23580;23581;23582;23583;23584;23585;23586;23587;23588;23589;23590;23591;23592;23593;23594;23595;23596;23597	23572	54		-1	23	56677000	29400000	27676000	2409600	22809000	23598000	30543000	23836000	31377000
NQLLQTDDQKTPIAALDTLIK	21	1	2338.27	Tb927.9.9060	Tb927.9.9060	110	130	yes	yes	3	9.8104e-06	85.974	1	0	2							1	1		12349000	0	0	0	0	0	0	4152500	8196900	0	3282	693	3728	15338;15339	23598;23599	23599			-1	2	0	0	0	0	0	0	4152500	8196900	0
NQLLQTDDQKTPIAALDTLIKLER	24	2	2736.5	Tb927.9.9060	Tb927.9.9060	110	133	yes	yes	3;4	7.1498e-35	136.64	1	0	4							1	2	1	31222000	0	0	0	0	0	0	6886000	8299500	16036000	3283	693	3729	15340;15341;15342;15343	23600;23601;23602;23603	23601			-1	4	0	0	0	0	0	0	6886000	8299500	16036000
NQLPQNPHNTIYTIK	15	0	1779.93	Tb927.11.7510;Tb927.11.7460	Tb927.11.7510	85	99	yes	no	2;3	2.4007e-07	103.39	1	0	4	2	1	1							38358000	31674000	2762400	3922300	0	0	0	0	0	0	3284	383	3730	15344;15345;15346;15347	23604;23605;23606;23607;23608;23609	23606			-1	6	31674000	2762400	3922300	0	0	0	0	0	0
NQLQNADLALR	11	0	1254.67	Tb927.10.6050;Tb11.v5.0198	Tb927.10.6050	342	352	yes	no	2	2.2318e-06	148.52	1	0	8	1	1	1		1	1	1	1	1	63354000	9733100	4706500	4834700	0	7822100	27557000	2193100	2114700	4392400	3285	237	3731	15348;15349;15350;15351;15352;15353;15354;15355	23610;23611;23612;23613;23614;23615;23616;23617;23618;23619;23620;23621;23622;23623;23624;23625	23619			-1	16	9733100	4706500	4834700	0	7822100	27557000	2193100	2114700	4392400
NQVAMNPTNTVFDAK	15	0	1648.79	Tb927.11.11330;Tb11.v5.1035;Tb927.7.710	Tb927.11.11330	57	71	no	no	2	1.0649e-93	239.02	1	0	19	2	2	3	2	2	2	2	2	2	515360000	116530000	58688000	76734000	21622000	21660000	55924000	64726000	45083000	54391000	3286	113;584	3732;3733;3734	15356;15357;15358;15359;15360;15361;15362;15363;15364;15365;15366;15367;15368;15369;15370;15371;15372;15373;15374	23626;23627;23628;23629;23630;23631;23632;23633;23634;23635;23636;23637;23638;23639;23640;23641;23642;23643;23644;23645;23646;23647;23648;23649;23650;23651;23652;23653;23654;23655;23656;23657;23658;23659;23660;23661;23662;23663;23664;23665;23666;23667;23668	23627		185	-1	42	116530000	58688000	76734000	21622000	21660000	55924000	64726000	45083000	54391000
NQVAMNPTNTVFDAKR	16	1	1804.89	Tb927.11.11330;Tb11.v5.1035;Tb927.7.710	Tb927.11.11330	57	72	no	no	3	3.58e-38	179.56	1	0	13	1	2	1	1	2	2	1	2	1	147850000	12397000	14685000	7065600	3377000	47975000	17897000	9507200	15061000	19882000	3287	113;584	3735;3736	15375;15376;15377;15378;15379;15380;15381;15382;15383;15384;15385;15386;15387	23669;23670;23671;23672;23673;23674;23675;23676;23677;23678;23679;23680;23681;23682;23683;23684;23685;23686;23687;23688	23683		185	-1	19	12397000	14685000	7065600	3377000	47975000	17897000	9507200	15061000	19882000
NRAPAGAR	8	1	811.441	Tb927.10.2240	Tb927.10.2240	241	248	yes	yes	2	0.034626	97.071	1	0	1		1								5746800	0	5746800	0	0	0	0	0	0	0	3288	200	3737	15388	23689	23689			-1	1	0	5746800	0	0	0	0	0	0	0
NRDEDIDTAVVR	12	1	1401.68	Tb927.5.3250	Tb927.5.3250	1507	1518	yes	yes	3	0.01976	62.14	1	0	1			1							1879400	0	0	1879400	0	0	0	0	0	0	3289	511	3738	15389	23690	23690			-1	1	0	0	1879400	0	0	0	0	0	0
NRDGTAAPIPSNIAVLLQVTK	21	1	2177.22	Tb927.1.120	Tb927.1.120	700	720	yes	yes	3	0.011499	46.415	1	0	1		1								2286300	0	2286300	0	0	0	0	0	0	0	3290	116	3739	15390	23691	23691			-1	1	0	2286300	0	0	0	0	0	0	0
NSASLTLGEFLEER	14	0	1564.77	Tb927.5.2060	Tb927.5.2060	127	140	yes	yes	2	2.889e-12	134.08	1	0	3	1	1	1							16404000	5085000	7699200	3619700	0	0	0	0	0	0	3293	503	3742	15407;15408;15409	23723;23724;23725	23724			-1	3	5085000	7699200	3619700	0	0	0	0	0	0
NSELDEASRYDILNK	15	1	1765.85	Tb927.11.8060	Tb927.11.8060	274	288	yes	yes	3	0.00090217	77.894	1	0	1				1						3266300	0	0	0	3266300	0	0	0	0	0	3294	386	3743	15410	23726	23726			-1	1	0	0	0	3266300	0	0	0	0	0
NSGFDTEPEPR	11	0	1247.54	Tb927.5.2140	Tb927.5.2140	357	367	yes	yes	2	0.012112	78.098	1	0	5	1	1					1	1	1	14031000	4839500	3097700	0	0	0	0	2320900	2407600	1365600	3295	505	3744	15411;15412;15413;15414;15415	23727;23728;23729;23730;23731;23732	23731			-1	6	4839500	3097700	0	0	0	0	2320900	2407600	1365600
NSLESVAYSLR	11	0	1237.63	Tb927.11.7510;Tb927.11.7460	Tb927.11.7510	566	576	yes	no	2	1.2287e-14	170.99	1	0	7	1	1	1			1	1	1	1	71182000	19010000	10223000	9662500	0	0	4142600	7380300	6969000	13795000	3298	383	3747	15427;15428;15429;15430;15431;15432;15433	23745;23746;23747;23748;23749;23750;23751;23752;23753;23754	23746			-1	10	19010000	10223000	9662500	0	0	4142600	7380300	6969000	13795000
NSPHGVKVESK	11	1	1180.62	Tb10.v4.0033;Tb927.10.4430;Tb11.v5.0767	Tb10.v4.0033	429	439	yes	no	2	0.031058	72.643	1	0	1									1	4541500	0	0	0	0	0	0	0	0	4541500	3299	64	3748	15434	23755	23755			-1	1	0	0	0	0	0	0	0	0	4541500
NSSNTIFLLK	10	0	1135.62	Tb927.10.12710	Tb927.10.12710	59	68	yes	yes	2	0.031686	66.692	1	0	2	1		1							7344700	4740200	0	2604500	0	0	0	0	0	0	3300	153	3749	15435;15436	23756;23757	23756			-1	2	4740200	0	2604500	0	0	0	0	0	0
NSSYFIEWIPNNIK	14	0	1723.86	Tb927.1.2390;Tb927.1.2370;Tb927.1.2350;Tb927.1.2330;Tb11.v5.0469	Tb927.1.2390	337	350	yes	no	2;3	5.8236e-127	268.98	1	0	18	2	2	1		1	1	3	4	4	1274900000	154140000	87768000	94634000	0	27204000	98478000	0	225390000	587320000	3301	92	3750;3751	15437;15438;15439;15440;15441;15442;15443;15444;15445;15446;15447;15448;15449;15450;15451;15452;15453;15454	23758;23759;23760;23761;23762;23763;23764;23765;23766;23767;23768;23769;23770;23771;23772;23773;23774;23775;23776;23777	23766	33;34;35		-1	12	154140000	87768000	94634000	0	27204000	98478000	0	225390000	587320000
NSVENYNNFDSVELSAR	17	0	1956.88	Tb927.10.6050;Tb11.v5.0197	Tb927.10.6050	1498	1514	yes	no	2	2.9018e-91	225.23	1	0	5	1	1	1		1	1				24588000	4098000	2655700	2767700	0	4884800	10182000	0	0	0	3302	237	3752	15455;15456;15457;15458;15459	23778;23779;23780;23781;23782;23783;23784	23784			-1	7	4098000	2655700	2767700	0	4884800	10182000	0	0	0
NSVENYTFSLR	11	0	1328.64	Tb927.7.710	Tb927.7.710	540	550	yes	yes	2	0.025927	67.334	1	0	1	1									3431400	3431400	0	0	0	0	0	0	0	0	3303	584	3753	15460	23785	23785			-1	1	3431400	0	0	0	0	0	0	0	0
NSVLGLNLASLSK	13	0	1314.75	Tb927.9.5190	Tb927.9.5190	65	77	yes	yes	2	0.021233	61.435	1	0	1	1									2569000	2569000	0	0	0	0	0	0	0	0	3304	670	3754	15461	23786	23786			-1	1	2569000	0	0	0	0	0	0	0	0
NTALSGLADELK	12	0	1230.65	Tb927.10.10160	Tb927.10.10160	338	349	yes	yes	2	0.0026882	91.937	1	0	3			1					1	1	7296800	0	0	1489400	0	0	0	0	3459500	2348000	3305	132	3755	15462;15463;15464	23787;23788;23789;23790	23788			-1	4	0	0	1489400	0	0	0	0	3459500	2348000
NTFETANVINGMK	13	0	1437.69	Tb927.11.4820;Tb927.10.14580	Tb927.11.4820	28	40	yes	no	2	0.0089493	62.303	1	0	1									1	2497900	0	0	0	0	0	0	0	0	2497900	3306	169	3756	15465	23791	23791		290	-1	1	0	0	0	0	0	0	0	0	2497900
NTFVHAMIAR	10	0	1158.6	Tb10.v4.0033;Tb927.10.4430;Tb11.v5.0767	Tb10.v4.0033	107	116	yes	no	2	0.0015528	109.29	1	0	5	1		1			1	1	1		34604000	3188500	0	2373900	0	0	3721800	15944000	9375700	0	3307	64	3757	15466;15467;15468;15469;15470	23792;23793;23794;23795;23796;23797	23797		86	-1	5	3188500	0	2373900	0	0	3721800	15944000	9375700	0
NTGDAFIELASEEDVK	16	0	1736.81	Tb927.2.3880	Tb927.2.3880	158	173	yes	yes	2	2.9456e-08	114.82	1	0	1			1							3001500	0	0	3001500	0	0	0	0	0	0	3308	409	3758	15471	23798	23798			-1	1	0	0	3001500	0	0	0	0	0	0
NTGDAFIELASEEDVKR	17	1	1892.91	Tb927.2.3880	Tb927.2.3880	158	174	yes	yes	2;3	6.4594e-106	239.19	1	0	9	2	2	2				1	1	1	91283000	18810000	26649000	38085000	0	0	0	2650600	2702900	2385500	3309	409	3759	15472;15473;15474;15475;15476;15477;15478;15479;15480	23799;23800;23801;23802;23803;23804;23805;23806;23807;23808;23809;23810;23811;23812;23813;23814	23804			-1	16	18810000	26649000	38085000	0	0	0	2650600	2702900	2385500
NTIIATGSEPTALPFLPFDEK	21	0	2260.16	Tb927.11.16730	Tb927.11.16730	148	168	yes	yes	2	1.8445e-21	128.76	1	0	3							1	1	1	11998000	0	0	0	0	0	0	3401500	2942600	5653800	3310	327	3760	15481;15482;15483	23815;23816;23817	23815			-1	3	0	0	0	0	0	0	3401500	2942600	5653800
NTINDPNVAGK	11	0	1141.57	Tb927.11.11330;Tb11.v5.1035;Tb11.v5.1034	Tb927.11.11330	554	564	yes	no	2	1.9721e-05	142.55	1	0	9	1	1	1	1	1	1	1	1	1	273950000	54319000	23644000	35183000	12086000	6073900	39343000	39086000	37660000	26556000	3311	113	3761	15484;15485;15486;15487;15488;15489;15490;15491;15492	23818;23819;23820;23821;23822;23823;23824;23825;23826;23827;23828;23829;23830;23831;23832;23833	23819			-1	16	54319000	23644000	35183000	12086000	6073900	39343000	39086000	37660000	26556000
NTINDPNVAGKLDDADK	17	1	1798.87	Tb927.11.11330;Tb11.v5.1035;Tb11.v5.1034	Tb927.11.11330	554	570	yes	no	3	0.019513	52.172	1	0	1	1									2488700	2488700	0	0	0	0	0	0	0	0	3312	113	3762	15493	23834	23834			-1	1	2488700	0	0	0	0	0	0	0	0
NTINDPNVAGKLDDADKNAVTTAVEEALR	29	2	3053.53	Tb927.11.11330;Tb11.v5.1035;Tb11.v5.1034	Tb927.11.11330	554	582	yes	no	3;4	4.0257e-59	153.77	1	0	18	2	2	2	2	2	2	2	2	2	280720000	44971000	56687000	40099000	16742000	44327000	14332000	10963000	14267000	38328000	3313	113	3763	15494;15495;15496;15497;15498;15499;15500;15501;15502;15503;15504;15505;15506;15507;15508;15509;15510;15511	23835;23836;23837;23838;23839;23840;23841;23842;23843;23844;23845;23846;23847;23848;23849;23850;23851;23852;23853	23853			-1	19	44971000	56687000	40099000	16742000	44327000	14332000	10963000	14267000	38328000
NTITPDDPEYQFVIDSSNLVLR	22	0	2535.25	Tb927.10.10700	Tb927.10.10700	82	103	yes	yes	2;3	6.2722e-08	90.367	1	0	5	1						2	2		14502000	4580500	0	0	0	0	0	4093500	5828400	0	3314	139	3764	15512;15513;15514;15515;15516	23854;23855;23856;23857;23858	23858			-1	5	4580500	0	0	0	0	0	4093500	5828400	0
NTLGQDHSGVSDVHR	15	0	1620.76	Tb11.02.5390b;Tb11.02.5390	Tb11.02.5390b	302	316	yes	no	3	6.9865e-08	109.83	1	0	3	1	1	1							50266000	19808000	11703000	18755000	0	0	0	0	0	0	3318	69	3768	15524;15525;15526	23867;23868;23869;23870;23871;23872	23868			-1	6	19808000	11703000	18755000	0	0	0	0	0	0
NTQIPTKK	8	1	928.534	Tb927.11.7510;Tb927.11.7460	Tb927.11.7510	443	450	yes	no	2	0.0041449	132.08	1	0	6	1	1	1				1	1	1	49415000	9795100	11536000	10142000	0	0	0	3515100	6900700	7526600	3319	383	3769	15527;15528;15529;15530;15531;15532	23873;23874;23875;23876;23877;23878;23879;23880	23875			-1	8	9795100	11536000	10142000	0	0	0	3515100	6900700	7526600
NTSNSLHEFGVAFEK	15	0	1678.8	Tb927.9.13380	Tb927.9.13380	222	236	yes	yes	3	0.024588	37.177	1	0	2								1	1	4467300	0	0	0	0	0	0	0	1830500	2636800	3320	648	3770	15533;15534	23881;23882	23882			-1	2	0	0	0	0	0	0	0	1830500	2636800
NTTIPTKK	8	1	901.523	Tb927.11.11330;Tb11.v5.1035;Tb927.6.3800;Tb927.6.3750;Tb927.6.3740	Tb927.11.11330	420	427	no	no	2	0.014119	110.03	1	0	6	1	1	1			1	1		1	172580000	35495000	30342000	30344000	0	0	22463000	20964000	0	32967000	3321	113;533	3771	15535;15536;15537;15538;15539;15540	23883;23884;23885;23886;23887;23888	23886			-1	6	35495000	30342000	30344000	0	0	22463000	20964000	0	32967000
NTYGTGCFLLMNVGEEAR	18	0	2030.92	Tb927.9.12630;Tb927.9.12590;Tb927.9.12570;Tb927.9.12610;Tb927.9.12550	Tb927.9.12630	272	289	yes	no	2;3	0	377.84	1	0	23	2	2	2	2	2	3	3	4	3	923840000	110050000	71617000	168840000	18882000	45773000	139110000	93195000	133440000	142930000	3322	645	3772;3773	15541;15542;15543;15544;15545;15546;15547;15548;15549;15550;15551;15552;15553;15554;15555;15556;15557;15558;15559;15560;15561;15562;15563	23889;23890;23891;23892;23893;23894;23895;23896;23897;23898;23899;23900;23901;23902;23903;23904;23905;23906;23907;23908;23909;23910;23911;23912;23913;23914;23915;23916;23917;23918;23919;23920;23921;23922;23923;23924;23925;23926;23927;23928;23929;23930;23931;23932;23933;23934;23935;23936;23937;23938;23939;23940;23941;23942	23932		958	-1	54	110050000	71617000	168840000	18882000	45773000	139110000	93195000	133440000	142930000
NVAPIHLILPYLESAQPR	18	0	2030.13	Tb927.10.6050;Tb11.v5.0197	Tb927.10.6050	1457	1474	yes	no	2;3	4.45e-27	149.09	1	0	9	1	1	1		1	2	1	1	1	64822000	8523900	7274200	5935100	0	8214600	22527000	1912200	3344500	7089800	3323	237	3774	15564;15565;15566;15567;15568;15569;15570;15571;15572	23943;23944;23945;23946;23947;23948;23949;23950;23951	23946			-1	9	8523900	7274200	5935100	0	8214600	22527000	1912200	3344500	7089800
NVCHGSDSVESAKR	14	1	1544.7	Tb927.11.16130	Tb927.11.16130	114	127	yes	yes	3	2.7952e-05	96.734	1	0	3	1					1			1	5792700	1846200	0	0	0	0	1599700	0	0	2346800	3324	324	3775	15573;15574;15575	23952;23953;23954;23955	23954			-1	4	1846200	0	0	0	0	1599700	0	0	2346800
NVDETLR	7	0	845.424	Tb927.9.5840;Tb927.9.5750	Tb927.9.5840	152	158	yes	no	2	0.037932	86.086	1	0	1	1									6672100	6672100	0	0	0	0	0	0	0	0	3325	675	3776	15576	23956	23956			-1	1	6672100	0	0	0	0	0	0	0	0
NVDISKDQK	9	1	1045.54	Tb927.11.7510;Tb927.11.7460	Tb927.11.7510	277	285	yes	no	2	2.2474e-05	159.58	1	0	4	1	1	1						1	49530000	20589000	13291000	9083700	0	0	0	0	0	6566300	3326	383	3777	15577;15578;15579;15580	23957;23958;23959;23960	23958			-1	4	20589000	13291000	9083700	0	0	0	0	0	6566300
NVEFPIVSALLPDGHIVTMGINGPVVSNTR	30	0	3145.66	Tb927.7.2300	Tb927.7.2300	413	442	yes	yes	3	5.8773e-19	91.615	1	0	4	1	1	2							23294000	7589200	5692200	10012000	0	0	0	0	0	0	3327	562	3778;3779	15581;15582;15583;15584	23961;23962;23963;23964	23963		846	-1	4	7589200	5692200	10012000	0	0	0	0	0	0
NVEPLKFCVSISR	13	1	1547.81	Tb927.6.720;Tb927.11.11230	Tb927.6.720	55	67	yes	no	3	0.00062375	93.206	1	0	1									1	3096600	0	0	0	0	0	0	0	0	3096600	3328	284	3780	15585	23965	23965			-1	1	0	0	0	0	0	0	0	0	3096600
NVEVAAPLLEQAAGK	15	0	1508.82	Tb927.2.1860	Tb927.2.1860	811	825	yes	yes	2	8.2723e-08	112.43	1	0	3	1	1	1							18309000	7314800	4666300	6327700	0	0	0	0	0	0	3329	405	3781	15586;15587;15588	23966;23967;23968;23969;23970;23971	23967			-1	6	7314800	4666300	6327700	0	0	0	0	0	0
NVGLVVGATDPVALSR	16	0	1566.87	Tb927.5.3810	Tb927.5.3810	173	188	yes	yes	2	5.5991e-18	138.94	1	0	5	1	1	1		1	1				26994000	6569200	5764100	2663800	0	4726400	7270900	0	0	0	3330	514	3782	15589;15590;15591;15592;15593	23972;23973;23974;23975;23976;23977	23974			-1	3	6569200	5764100	2663800	0	4726400	7270900	0	0	0
NVHVTGAPGDEGIHLFGTSNR	21	0	2177.06	Tb927.4.4820;Tb11.v5.0540;Tb927.4.4860;Tb927.4.4840	Tb927.4.4820	259	279	yes	no	3	5.0067e-06	80.156	1	0	1				1						3944300	0	0	0	3944300	0	0	0	0	0	3331	97	3783	15594	23978	23978			-1	1	0	0	0	3944300	0	0	0	0	0
NVIIEQSYGAPK	12	0	1317.69	Tb927.10.6510;Tb927.10.6400	Tb927.10.6510	44	55	yes	no	2	6.069e-08	138.66	1	0	7	1	1			1	1	1	1	1	116490000	13797000	8512400	0	0	0	9954800	26446000	25850000	31929000	3332	238	3784	15595;15596;15597;15598;15599;15600;15601	23979;23980;23981;23982;23983;23984;23985;23986;23987;23988;23989;23990	23988			-1	12	13797000	8512400	0	0	0	9954800	26446000	25850000	31929000
NVLAIASGALK	11	0	1055.63	Tb927.8.3530	Tb927.8.3530	204	214	yes	yes	2	0.0029746	94.692	1	0	7	1	1	1			1	1	1	1	40117000	12029000	4834900	4467200	0	0	6229600	4388900	4075000	4093200	3333	602	3785	15602;15603;15604;15605;15606;15607;15608	23991;23992;23993;23994;23995;23996;23997;23998;23999;24000	23997			-1	10	12029000	4834900	4467200	0	0	6229600	4388900	4075000	4093200
NVLAVGSQEGR	11	0	1128.59	Tb927.10.10170	Tb927.10.10170	374	384	yes	yes	2	0.0074032	84.213	1	0	4	1	1					1	1		14566000	3504700	3274000	0	0	0	0	3572400	4214400	0	3334	133	3786	15609;15610;15611;15612	24001;24002;24003;24004	24001			-1	4	3504700	3274000	0	0	0	0	3572400	4214400	0
NVLLEDYAGLR	11	0	1261.67	Tb927.2.100;Tb927.2.830;Tb11.v5.0655	Tb927.2.100	65	75	no	no	2	0.0034251	92.062	1	0	3		1					1		1	6305300	0	3138300	0	0	0	0	2293200	0	873790	3335	401;104	3787	15613;15614;15615	24005;24006;24007;24008	24007			-1	4	0	3138300	0	0	0	0	2293200	0	873790
NVLTEGVPVR	10	0	1082.61	Tb927.11.17000	Tb927.11.17000	252	261	yes	yes	2	0.014781	81.296	1	0	1						1				933940	0	0	0	0	0	933940	0	0	0	3336	331	3788	15616	24009	24009			-1	1	0	0	0	0	0	933940	0	0	0
NVMPLWTVQK	10	0	1214.65	Tb927.2.3800	Tb927.2.3800	260	269	yes	yes	2	0.0012688	112.41	1	0	6	2	2	2							101710000	49822000	20558000	31325000	0	0	0	0	0	0	3337	408	3789;3790	15617;15618;15619;15620;15621;15622	24010;24011;24012;24013;24014;24015;24016;24017;24018;24019	24014		658	-1	10	49822000	20558000	31325000	0	0	0	0	0	0
NVMTPLLK	8	0	914.526	Tb927.4.1500	Tb927.4.1500	1535	1542	yes	yes	2	0.023445	65.252	1	0	1			1							4210100	0	0	4210100	0	0	0	0	0	0	3338	463	3791	15623	24020	24020		735	-1	1	0	0	4210100	0	0	0	0	0	0
NVNEVIGPALIGR	13	0	1350.76	Tb927.10.2890;Tb11.v5.0650	Tb927.10.2890	68	80	yes	no	2	3.4154e-08	132.78	1	0	6	1		1			1	1	1	1	17997000	4065100	0	2711900	0	0	3391400	2703000	2001500	3124200	3339	103	3792	15624;15625;15626;15627;15628;15629	24021;24022;24023;24024;24025;24026;24027;24028;24029;24030	24022			-1	10	4065100	0	2711900	0	0	3391400	2703000	2001500	3124200
NVNEVIGPALIGRDELK	17	1	1836.01	Tb927.10.2890;Tb11.v5.0650	Tb927.10.2890	68	84	yes	no	3	0.0012878	68.919	1	0	6	1		1			1	1	1	1	19952000	5705900	0	3476500	0	0	2323200	2397400	3459500	2589600	3340	103	3793	15630;15631;15632;15633;15634;15635	24031;24032;24033;24034;24035;24036;24037;24038	24034			-1	8	5705900	0	3476500	0	0	2323200	2397400	3459500	2589600
NVNEVIGPALIGRDELKQEELDTLMLR	27	2	3064.62	Tb927.10.2890;Tb11.v5.0650	Tb927.10.2890	68	94	yes	no	3;4	3.3616e-32	127.16	1	0	18	3	3	2		1	2	2	2	3	392590000	106140000	72206000	59478000	0	3714800	23509000	19028000	39651000	68866000	3341	103	3794;3795	15636;15637;15638;15639;15640;15641;15642;15643;15644;15645;15646;15647;15648;15649;15650;15651;15652;15653	24039;24040;24041;24042;24043;24044;24045;24046;24047;24048;24049;24050;24051;24052;24053;24054;24055;24056;24057;24058	24041		168	-1	20	106140000	72206000	59478000	0	3714800	23509000	19028000	39651000	68866000
NVPSSEGLSEEEVEQQR	17	0	1915.88	Tb927.8.4820	Tb927.8.4820	162	178	yes	yes	2	2.2319e-19	133.71	1	0	6	1	1	1				1	1	1	18226000	3268700	2057500	3560000	0	0	0	4130300	3404500	1805200	3342	611	3796	15654;15655;15656;15657;15658;15659	24059;24060;24061;24062;24063;24064;24065;24066	24060			-1	8	3268700	2057500	3560000	0	0	0	4130300	3404500	1805200
NVQLQLAQISAIPGGEQLLER	21	0	2276.25	Tb927.11.1300	Tb927.11.1300	179	199	yes	yes	2;3	8.0959e-134	249.62	1	0	6							2	2	2	32736000	0	0	0	0	0	0	10759000	5547100	16429000	3347	296	3801	15714;15715;15716;15717;15718;15719	24148;24149;24150;24151;24152;24153	24152			-1	6	0	0	0	0	0	0	10759000	5547100	16429000
NVTGCPVELIPSVGLLCVR	19	0	2082.1	Tb11.02.5390b;Tb11.02.5390	Tb11.02.5390b	608	626	yes	no	2	6.7262e-21	136.33	1	0	2	1	1								14421000	7162500	7259000	0	0	0	0	0	0	0	3349	69	3805	15786;15787	24225;24226	24226			-1	2	7162500	7259000	0	0	0	0	0	0	0
NVVLGPAELVQR	12	0	1293.74	Tb927.7.2300	Tb927.7.2300	1079	1090	yes	yes	2	5.2251e-08	139.43	1	0	3	1	1	1							60769000	21523000	13804000	25442000	0	0	0	0	0	0	3350	562	3806	15788;15789;15790	24227;24228;24229;24230;24231;24232;24233;24234;24235	24228			-1	9	21523000	13804000	25442000	0	0	0	0	0	0
NVVPSEVAALTGTDSSR	17	0	1701.85	Tb927.6.4770	Tb927.6.4770	114	130	yes	yes	2;3	6.907e-12	117.07	1	0	8	1	1	1				2	2	1	43077000	2008400	1555600	1730100	0	0	0	13864000	11292000	12626000	3351	543	3807	15791;15792;15793;15794;15795;15796;15797;15798	24236;24237;24238;24239;24240;24241;24242;24243;24244;24245;24246;24247	24246			-1	12	2008400	1555600	1730100	0	0	0	13864000	11292000	12626000
NVYKIQNGTVSEAVVR	16	1	1775.95	Tb927.10.5620;Tb11.v5.0531	Tb927.10.5620	160	175	yes	no	3	0.0073349	51.695	1	0	1		1								0	0	0	0	0	0	0	0	0	0	3352	95	3808	15799	24248	24248	46;198		-1	0	0	0	0	0	0	0	0	0	0
NVYYDAGHVLLKR	13	1	1546.83	Tb927.5.1160	Tb927.5.1160	158	170	yes	yes	3	0.0036738	56.951	1	0	3							1	1	1	5823900	0	0	0	0	0	0	1470400	1913800	2439700	3353	496	3809	15800;15801;15802	24249;24250;24251	24251			-1	3	0	0	0	0	0	0	1470400	1913800	2439700
NWGQGSVTDATR	12	0	1290.6	Tb927.11.14020;Tb927.11.14000	Tb927.11.14020	81	92	yes	no	2	0.0012533	101.38	1	0	4		1	1				1		1	37598000	0	8133600	6912700	0	0	0	11982000	0	10569000	3354	304	3810	15803;15804;15805;15806	24252;24253;24254;24255;24256	24252			-1	5	0	8133600	6912700	0	0	0	11982000	0	10569000
NYDPQKDKR	9	2	1162.57	Tb927.11.9710;Tb927.10.13500	Tb927.11.9710	37	45	yes	no	2	0.00020372	144.09	1	0	6	1	1	1				1	1	1	38927000	8933000	10104000	3342600	0	0	0	5887100	6539000	4121400	3355	159	3811	15807;15808;15809;15810;15811;15812	24257;24258;24259;24260;24261;24262;24263	24257			-1	7	8933000	10104000	3342600	0	0	0	5887100	6539000	4121400
NYTVGHVFSGLTTR	14	0	1550.78	Tb927.4.4160	Tb927.4.4160	397	410	yes	yes	2;3	0.00019969	98.353	1	0	6	2	2	2							26303000	11704000	4510200	10089000	0	0	0	0	0	0	3358	486	3815	15827;15828;15829;15830;15831;15832	24278;24279;24280;24281;24282;24283;24284	24284			-1	7	11704000	4510200	10089000	0	0	0	0	0	0
NYYGGEGLEHWFVGGTAVVTDDHVR	25	0	2777.28	Tb927.11.4200	Tb927.11.4200	83	107	yes	yes	3;4	0.0013818	43.523	1	0	5		1					2	2		8448500	0	1208400	0	0	0	0	4812000	2428100	0	3359	353	3816	15833;15834;15835;15836;15837	24285;24286;24287;24288;24289;24290	24285			-1	6	0	1208400	0	0	0	0	4812000	2428100	0
PAAESSTLIGFLQQLR	16	0	1729.94	Tb927.7.3120	Tb927.7.3120	2	17	yes	yes	3	3.6675e-05	86.944	1	0	5	1		1				1	1	1	10989000	2044700	0	2470700	0	0	0	1849500	3725000	899250	3360	571	3817	15838;15839;15840;15841;15842	24291;24292;24293;24294;24295	24291			-1	5	2044700	0	2470700	0	0	0	1849500	3725000	899250
PAFAMDQLLAR	11	0	1231.64	Tb927.3.3820	Tb927.3.3820	223	233	yes	yes	2	0.00033149	108.98	1	0	4				2	1	1				8418300	0	0	0	7149300	620090	648910	0	0	0	3361	443	3818;3819	15843;15844;15845;15846	24296;24297;24298;24299;24300;24301	24296		705	-1	6	0	0	0	7149300	620090	648910	0	0	0
PALIGLDEAPGFHEMTFQSINK	22	0	2414.19	Tb927.9.8880;Tb927.9.8850	Tb927.9.8880	264	285	yes	no	3	1.781e-26	125.23	1	0	8						2	2	2	2	77059000	0	0	0	0	0	22950000	26736000	13613000	13760000	3362	692	3820;3821	15847;15848;15849;15850;15851;15852;15853;15854	24302;24303;24304;24305;24306;24307;24308;24309;24310	24303		1040	-1	9	0	0	0	0	0	22950000	26736000	13613000	13760000
PALQVPQPR	9	0	1004.58	Tb927.9.9450	Tb927.9.9450	799	807	yes	yes	2	1.5793e-10	177.71	1	0	3							1	1	1	30010000	0	0	0	0	0	0	19210000	8591900	2209000	3363	695	3822	15855;15856;15857	24311;24312;24313;24314;24315;24316;24317;24318;24319;24320	24313			-1	10	0	0	0	0	0	0	19210000	8591900	2209000
PATTSIPPVTAPGTGGEASSFNVDELIQYVLQGKPLSEPQVAR	43	1	4421.28	Tb927.3.1240	Tb927.3.1240	2	44	yes	yes	3;4;5	2.2057e-08	48.291	1	0	8	2	3	3							15870000	5650500	3933500	6286200	0	0	0	0	0	0	3364	424	3823	15858;15859;15860;15861;15862;15863;15864;15865	24321;24322;24323;24324;24325;24326;24327;24328	24321			-1	8	5650500	3933500	6286200	0	0	0	0	0	0
PAYIPNDLLIAASR	14	0	1512.83	Tb927.11.5440	Tb927.11.5440	474	487	yes	yes	2	1.308e-05	113.63	1	0	3	1					1			1	13419000	5911500	0	0	0	0	6549600	0	0	957510	3365	364	3824	15866;15867;15868	24329;24330;24331	24330			-1	3	5911500	0	0	0	0	6549600	0	0	957510
PGFGATHSSR	10	0	1015.48	Tb927.7.2340;Tb927.7.2370	Tb927.7.2340	138	147	yes	no	2	0.020065	75.378	1	0	1									1	2163700	0	0	0	0	0	0	0	0	2163700	3366	564	3825	15869	24332	24332			-1	1	0	0	0	0	0	0	0	0	2163700
PIYSVNEGNLR	11	0	1260.65	Tb927.9.8720	Tb927.9.8720	212	222	yes	yes	2	1.5559e-05	142.92	1	0	5	1	1	1					1	1	42706000	16756000	14313000	5360600	0	0	0	0	3104700	3172200	3369	689	3828	15873;15874;15875;15876;15877	24336;24337;24338;24339;24340;24341;24342;24343	24337			-1	8	16756000	14313000	5360600	0	0	0	0	3104700	3172200
PLFVSYALR	9	0	1064.6	Tb927.9.10770	Tb927.9.10770	359	367	yes	yes	2	7.9851e-11	182.13	1	0	6	1	1	1				1	1	1	492310000	167320000	54502000	67793000	0	0	0	122250000	43953000	36485000	3370	636	3829	15878;15879;15880;15881;15882;15883	24344;24345;24346;24347;24348;24349;24350;24351;24352;24353;24354;24355;24356;24357;24358	24348			-1	15	167320000	54502000	67793000	0	0	0	122250000	43953000	36485000
PLFVSYALRK	10	1	1192.7	Tb927.9.10770	Tb927.9.10770	359	368	yes	yes	2	0.014555	59.245	1	0	1			1							1221200	0	0	1221200	0	0	0	0	0	0	3371	636	3830	15884	24359	24359			-1	0	0	0	1221200	0	0	0	0	0	0
PLMTLTNGKCR	11	1	1289.66	Tb927.11.10150	Tb927.11.10150	405	415	yes	yes	2	0.029844	40.045	1	0	1						1				443430	0	0	0	0	0	443430	0	0	0	3372	272	3831	15885	24360	24360		458	-1	0	0	0	0	0	0	443430	0	0	0
PLSGDHLR	8	0	893.472	Tb927.11.11080	Tb927.11.11080	149	156	yes	no	2	0.019978	97.798	1	0	1	1									1281300	1281300	0	0	0	0	0	0	0	0	3373	280	3832	15886	24361	24361			-1	1	1281300	0	0	0	0	0	0	0	0
PNFQGFGQAAK	11	0	1163.57	Tb927.10.7680	Tb927.10.7680	165	175	yes	yes	2	1.5357e-09	157.91	1	0	1	1									10394000	10394000	0	0	0	0	0	0	0	0	3374	249	3833	15887	24362	24362			-1	1	10394000	0	0	0	0	0	0	0	0
PNFQGFGQAAKPVEK	15	1	1616.83	Tb927.10.7680	Tb927.10.7680	165	179	yes	yes	2;3	1.0849e-24	157.37	1	0	5	3	1	1							70120000	46019000	10385000	13715000	0	0	0	0	0	0	3375	249	3834	15888;15889;15890;15891;15892	24363;24364;24365;24366;24367;24368;24369	24369			-1	7	46019000	10385000	13715000	0	0	0	0	0	0
PQATAIYK	8	0	890.486	Tb927.10.16120	Tb927.10.16120	271	278	yes	yes	2	0.012789	106.91	1	0	1	1									7179300	7179300	0	0	0	0	0	0	0	0	3376	192	3835	15893	24370	24370			-1	1	7179300	0	0	0	0	0	0	0	0
PRDEPSSENPVSVSPLLCELAAAR	24	1	2593.28	Tb927.3.3270	Tb927.3.3270	65	88	yes	yes	3	2.7325e-41	149.41	1	0	2		1	1							67182000	0	54347000	12835000	0	0	0	0	0	0	3377	435	3836	15894;15895	24371;24372	24372			-1	2	0	54347000	12835000	0	0	0	0	0	0
PSFIYGSSIVK	11	0	1196.64	Tb927.3.1840	Tb927.3.1840	108	118	yes	yes	2	0.0083155	82.645	1	0	2					1	1				5122500	0	0	0	0	1370100	3752400	0	0	0	3378	429	3837	15896;15897	24373;24374;24375	24375			-1	3	0	0	0	0	1370100	3752400	0	0	0
PSFSMEPEPLR	11	0	1288.61	Tb927.11.530	Tb927.11.530	68	78	yes	yes	2	1.4094e-78	248.81	1	0	16	2	2	2		2	2	2	2	2	544650000	83199000	65713000	103290000	0	36703000	55478000	67702000	52402000	80159000	3379	363	3838;3839	15898;15899;15900;15901;15902;15903;15904;15905;15906;15907;15908;15909;15910;15911;15912;15913	24376;24377;24378;24379;24380;24381;24382;24383;24384;24385;24386;24387;24388;24389;24390;24391;24392;24393;24394;24395;24396;24397;24398;24399;24400;24401;24402;24403;24404;24405;24406;24407;24408;24409;24410;24411;24412;24413;24414;24415;24416;24417	24398		587	-1	42	83199000	65713000	103290000	0	36703000	55478000	67702000	52402000	80159000
PSFTEFGK	8	0	911.439	Tb927.9.9450	Tb927.9.9450	199	206	yes	yes	1;2	0.0023022	138.83	1	0	4							2	1	1	844010000	0	0	0	0	0	0	413520000	256620000	173870000	3380	695	3840	15914;15915;15916;15917	24418;24419;24420;24421;24422;24423;24424	24418			-1	7	0	0	0	0	0	0	413520000	256620000	173870000
PSFTEFGKER	10	1	1196.58	Tb927.9.9450	Tb927.9.9450	199	208	yes	yes	2	1.1795e-72	250.08	1	0	3							1	1	1	118820000	0	0	0	0	0	0	36309000	42341000	40165000	3381	695	3841	15918;15919;15920	24425;24426;24427;24428;24429;24430	24425			-1	6	0	0	0	0	0	0	36309000	42341000	40165000
PSFVLHPGFAGHSLR	15	0	1620.85	Tb927.3.3610	Tb927.3.3610	2	16	yes	yes	3;4	0.00015382	81.632	1	0	6							2	2	2	24576000	0	0	0	0	0	0	8803100	5114400	10658000	3382	440	3842	15921;15922;15923;15924;15925;15926	24431;24432;24433;24434;24435;24436;24437	24435			-1	7	0	0	0	0	0	0	8803100	5114400	10658000
PSTASGTAVPLAAGR	15	0	1354.72	Tb927.3.1010	Tb927.3.1010	377	391	yes	yes	2	0.0053563	68.069	1	0	2	1		1							2443500	1166600	0	1277000	0	0	0	0	0	0	3383	421	3843	15927;15928	24438;24439	24439			-1	2	1166600	0	1277000	0	0	0	0	0	0
PSVSQEKR	8	1	929.493	Tb927.11.2060;Tb927.11.2050	Tb927.11.2060	2	9	yes	no	2	0.0027103	140.09	1	0	5	1	1					1	1	1	90177000	13913000	16512000	0	0	0	0	19343000	26571000	13838000	3384	335	3844	15929;15930;15931;15932;15933	24440;24441;24442;24443;24444;24445	24440			-1	6	13913000	16512000	0	0	0	0	19343000	26571000	13838000
PSVSVYSASEDK	12	0	1267.59	Tb927.3.5050	Tb927.3.5050	5	16	yes	yes	2	0.0030973	90.108	1	0	1									1	2132000	0	0	0	0	0	0	0	0	2132000	3385	450	3845	15934	24446	24446			-1	1	0	0	0	0	0	0	0	0	2132000
PTVGFGYVAYATHEAAAK	18	0	1851.92	Tb927.9.10770	Tb927.9.10770	222	239	yes	yes	2;3	8.5556e-40	171.29	1	0	10	2	1	2				2	2	1	193560000	52756000	14040000	30046000	0	0	0	52787000	29099000	14829000	3386	636	3846	15935;15936;15937;15938;15939;15940;15941;15942;15943;15944	24447;24448;24449;24450;24451;24452;24453;24454;24455;24456;24457;24458;24459;24460;24461;24462;24463;24464	24454			-1	18	52756000	14040000	30046000	0	0	0	52787000	29099000	14829000
PVDPLQLLK	9	0	1021.62	Tb927.8.8170	Tb927.8.8170	143	151	yes	yes	2	3.4741e-06	163.99	1	0	3	1	1	1							58550000	20612000	15753000	22185000	0	0	0	0	0	0	3387	627	3847	15945;15946;15947	24465;24466;24467;24468	24466			-1	4	20612000	15753000	22185000	0	0	0	0	0	0
PVTYIVTYPAEVVEAHSK	18	0	2002.04	Tb927.11.6440	Tb927.11.6440	181	198	yes	yes	3	0.012981	38.418	1	0	1	1									3883200	3883200	0	0	0	0	0	0	0	0	3388	373	3848	15948	24469	24469			-1	1	3883200	0	0	0	0	0	0	0	0
PYKCYVCLVGFTTNTNMKR	19	2	2351.12	Tb927.9.2780	Tb927.9.2780	62	80	yes	yes	2	0.025694	45.257	1	0	2	1								1	0	0	0	0	0	0	0	0	0	0	3389	661	3849	15949;15950	24470;24471	24471		1002	-1	0	0	0	0	0	0	0	0	0	0
QAAMHALALLR	11	0	1193.67	Tb927.4.1500	Tb927.4.1500	1084	1094	yes	yes	3	0.0048027	61.353	1	0	1			1							4082900	0	0	4082900	0	0	0	0	0	0	3390	463	3850	15951	24472	24472		736	-1	1	0	0	4082900	0	0	0	0	0	0
QADGTAEADRHSSHSVDGR	19	1	1994.88	Tb927.10.12330	Tb927.10.12330	170	188	yes	yes	3;4	0.00011269	78.661	1	0	2	1		1							7584400	3038000	0	4546400	0	0	0	0	0	0	3391	150	3851	15952;15953	24473;24474	24474			-1	2	3038000	0	4546400	0	0	0	0	0	0
QAEVIIR	7	0	827.486	Tb927.10.7910	Tb927.10.7910	172	178	yes	yes	2	0.0029386	115.78	1	0	3	1	1	1							47147000	21080000	13306000	12761000	0	0	0	0	0	0	3392	250	3852	15954;15955;15956	24475;24476;24477	24475			-1	3	21080000	13306000	12761000	0	0	0	0	0	0
QAEYINCPVDGPFKPDHYR	19	1	2305.06	Tb927.11.9590	Tb927.11.9590	418	436	yes	yes	3;4	0.012114	48.314	1	0	2	2									5067000	5067000	0	0	0	0	0	0	0	0	3393	396	3853	15957;15958	24478;24479	24478			-1	2	5067000	0	0	0	0	0	0	0	0
QAGDDGTGSSLGYDASSPASLR	22	0	2110.94	Tb927.10.14890;Tb11.v5.0636	Tb927.10.14890	146	167	yes	no	2	1.8389e-09	98.694	1	0	5	1	1	1			1			1	19457000	6892700	2107800	5293000	0	0	2293300	0	0	2869800	3394	102	3854	15959;15960;15961;15962;15963	24480;24481;24482;24483;24484;24485;24486	24481			-1	7	6892700	2107800	5293000	0	0	2293300	0	0	2869800
QAGEVTFCK	9	0	1038.48	Tb927.10.10830	Tb927.10.10830	214	222	yes	yes	2	0.0052876	133.23	1	0	3	1	1	1							80044000	38423000	20654000	20967000	0	0	0	0	0	0	3395	141	3855	15964;15965;15966	24487;24488;24489	24489			-1	3	38423000	20654000	20967000	0	0	0	0	0	0
QAGSYGTAEILER	13	0	1393.68	Tb927.10.15720	Tb927.10.15720	18	30	yes	yes	2	0.011464	69.01	1	0	1						1				1539100	0	0	0	0	0	1539100	0	0	0	3396	186	3856	15967	24490	24490			-1	1	0	0	0	0	0	1539100	0	0	0
QAITNPQSTFFAVK	14	0	1550.81	Tb927.6.3800;Tb927.6.3750;Tb927.6.3740	Tb927.6.3800	81	94	yes	no	2	3.0781e-23	169.58	1	0	7	1	1	1			1	1	1	1	53810000	14853000	8594800	10641000	0	0	5412100	3824200	4862200	5622200	3397	533	3857	15968;15969;15970;15971;15972;15973;15974	24491;24492;24493;24494;24495;24496;24497;24498;24499	24492			-1	9	14853000	8594800	10641000	0	0	5412100	3824200	4862200	5622200
QAQQPQVSGFTGK	13	0	1374.69	Tb927.10.14950	Tb927.10.14950	242	254	yes	yes	2	2.3083e-11	154.24	1	0	4	1	1	1					1		38351000	8918400	12381000	5604200	0	0	0	0	11447000	0	3398	178	3858	15975;15976;15977;15978	24500;24501;24502;24503;24504;24505;24506;24507	24506			-1	8	8918400	12381000	5604200	0	0	0	0	11447000	0
QASSSPVR	8	0	830.425	Tb927.10.9330	Tb927.10.9330	502	509	yes	yes	2	0.018607	98.997	1	0	2							1	1		21361000	0	0	0	0	0	0	13009000	8352100	0	3399	262	3859	15979;15980	24508;24509;24510	24509			-1	3	0	0	0	0	0	0	13009000	8352100	0
QATINIGTIGHVAHGK	16	0	1615.88	Tb927.11.13250	Tb927.11.13250	50	65	yes	yes	3	0.035399	30.575	1	0	1	1									2384400	2384400	0	0	0	0	0	0	0	0	3400	301	3860	15981	24511	24511			-1	1	2384400	0	0	0	0	0	0	0	0
QATKDAGTIAGLEVLR	16	1	1641.9	Tb927.11.11330;Tb11.v5.1035;Tb927.11.11290	Tb927.11.11330	157	172	yes	no	3	0.00041462	79.377	1	0	1					1					14915000	0	0	0	0	14915000	0	0	0	0	3401	113	3861	15982	24512	24512			-1	1	0	0	0	0	14915000	0	0	0	0
QAVDVSPMR	9	0	1001.5	Tb927.11.6300	Tb927.11.6300	123	131	yes	yes	2	0.013365	73.248	1	0	2			1						1	7212700	0	0	3541000	0	0	0	0	0	3671700	3402	371	3862	15983;15984	24513;24514;24515;24516	24516		605	-1	4	0	0	3541000	0	0	0	0	0	3671700
QAVHRPAADTTSGISDFELPYTLPSPK	27	1	2897.46	Tb927.11.980	Tb927.11.980	944	970	yes	yes	3;4	7.5627e-12	88.222	1	0	3	2		1							19059000	12939000	0	6119600	0	0	0	0	0	0	3403	399	3863	15985;15986;15987	24517;24518;24519;24520	24520			-1	4	12939000	0	6119600	0	0	0	0	0	0
QAYDEAVTELETLDDEAYR	19	0	2229.99	Tb927.11.9530	Tb927.11.9530	221	239	yes	yes	2	5.4061e-79	214.18	1	0	3	1					1	1			7497400	3003100	0	0	0	0	3687500	806890	0	0	3404	395	3864	15988;15989;15990	24521;24522;24523	24521			-1	3	3003100	0	0	0	0	3687500	806890	0	0
QAYDEAVTELETLDDEAYRESNLIVR	26	1	3041.45	Tb927.11.9530	Tb927.11.9530	221	246	yes	yes	3	5.2335e-24	120.67	1	0	5	1	1	1		1	1				32729000	13445000	7251100	6308600	0	3648700	2075400	0	0	0	3405	395	3865	15991;15992;15993;15994;15995	24524;24525;24526;24527;24528	24524			-1	5	13445000	7251100	6308600	0	3648700	2075400	0	0	0
QCAFILSETFPEEAQR	16	0	1924.9	Tb927.11.16860	Tb927.11.16860	205	220	yes	yes	2	5.3192e-46	190.3	1	0	3	1	1	1							20266000	6949500	5230000	8086800	0	0	0	0	0	0	3406	329	3866	15996;15997;15998	24529;24530;24531;24532;24533;24534	24534			-1	6	6949500	5230000	8086800	0	0	0	0	0	0
QCIASFVAHSQPVK	14	0	1570.79	Tb927.3.1930	Tb927.3.1930	219	232	yes	yes	3	0.0024307	62.528	1	0	2							1	1		4070100	0	0	0	0	0	0	1678200	2391900	0	3407	430	3867	15999;16000	24535;24536	24536			-1	2	0	0	0	0	0	0	1678200	2391900	0
QCLDYLVESNAAVK	14	0	1608.78	Tb927.2.1860	Tb927.2.1860	665	678	yes	yes	2	0.0014077	80.763	1	0	1	1									2463100	2463100	0	0	0	0	0	0	0	0	3408	405	3868	16001	24537	24537			-1	1	2463100	0	0	0	0	0	0	0	0
QDLGTATQCK	10	0	1120.52	Tb927.4.750	Tb927.4.750	105	114	yes	yes	2	0.0043329	105.52	1	0	2	1	1								4708900	2716300	1992600	0	0	0	0	0	0	0	3410	492	3870	16009;16010	24550;24551	24550			-1	2	2716300	1992600	0	0	0	0	0	0	0
QDLGTATQCKR	11	1	1276.62	Tb927.4.750	Tb927.4.750	105	115	yes	yes	3	0.029379	32.008	1	0	1								1		681130	0	0	0	0	0	0	0	681130	0	3411	492	3871	16011	24552	24552			-1	1	0	0	0	0	0	0	0	681130	0
QDLPNAMSTTEVTEK	15	0	1662.78	Tb927.9.13740;Tb927.9.13710;Tb927.9.13680;Tb927.9.13650	Tb927.9.13740	128	142	yes	no	2	2.5343e-05	98.105	1	0	7	2	1	1		1	1	1			23557000	8327800	2214600	5678200	0	1779600	3415700	2141400	0	0	3412	649	3872;3873	16012;16013;16014;16015;16016;16017;16018	24553;24554;24555;24556;24557;24558;24559;24560;24561;24562	24554		969	-1	10	8327800	2214600	5678200	0	1779600	3415700	2141400	0	0
QDNSIFATGGVDR	13	0	1378.65	Tb927.3.3610	Tb927.3.3610	209	221	yes	yes	2	0.00023375	107.06	1	0	2							1		1	6689400	0	0	0	0	0	0	3178500	0	3510900	3413	440	3874	16019;16020	24563;24564;24565	24563			-1	3	0	0	0	0	0	0	3178500	0	3510900
QDWEQYAQECQR	12	0	1639.67	Tb927.4.1500	Tb927.4.1500	971	982	yes	yes	2	0.0027474	91.549	1	0	1			1							1509500	0	0	1509500	0	0	0	0	0	0	3414	463	3875	16021	24566	24566			-1	1	0	0	1509500	0	0	0	0	0	0
QEAELLNAVR	10	0	1141.61	Tb927.11.280	Tb927.11.280	253	262	yes	yes	2	0.017277	78.264	1	0	1	1									4051800	4051800	0	0	0	0	0	0	0	0	3415	343	3876	16022	24567	24567			-1	1	4051800	0	0	0	0	0	0	0	0
QEALTTLQALLR	12	0	1355.78	Tb927.2.2440	Tb927.2.2440	145	156	yes	yes	2	0.0013869	100.48	1	0	4	1		1			1			1	7532100	2370900	0	1836000	0	0	1576400	0	0	1748900	3416	406	3877	16023;16024;16025;16026	24568;24569;24570;24571	24568			-1	4	2370900	0	1836000	0	0	1576400	0	0	1748900
QEAVDTLSNLYR	12	0	1407.7	Tb927.7.2780	Tb927.7.2780	69	80	yes	yes	2	0.00024765	111.06	1	0	3							1	1	1	9668200	0	0	0	0	0	0	2959700	4504200	2204200	3417	568	3878	16027;16028;16029	24572;24573;24574	24572			-1	3	0	0	0	0	0	0	2959700	4504200	2204200
QEEGQEEGDWNIAIAGGK	18	0	1929.87	Tb927.10.2900;Tb11.v5.0837	Tb927.10.2900	328	345	yes	no	2	0.0050762	61.375	1	0	1	1									2253700	2253700	0	0	0	0	0	0	0	0	3418	207	3879	16030	24575	24575			-1	1	2253700	0	0	0	0	0	0	0	0
QEEIDQLNR	9	0	1143.55	Tb927.6.5070	Tb927.6.5070	200	208	yes	yes	2	0.02316	83.265	1	0	1			1							1163200	0	0	1163200	0	0	0	0	0	0	3419	548	3880	16031	24576	24576			-1	1	0	0	1163200	0	0	0	0	0	0
QEELDTLMLR	10	0	1246.62	Tb927.10.2890;Tb11.v5.0650	Tb927.10.2890	85	94	yes	no	2	0.0020625	104.17	1	0	1	1									3557100	3557100	0	0	0	0	0	0	0	0	3420	103	3881	16032	24577	24577		168	-1	1	3557100	0	0	0	0	0	0	0	0
QEEPAPEATEHTLAVTYVDLDR	22	0	2483.18	Tb927.2.5160	Tb927.2.5160	350	371	yes	yes	3	0.0023041	45.885	1	0	3			1			1			1	8680600	0	0	3294100	0	0	2155300	0	0	3231300	3421	416	3882	16033;16034;16035	24578;24579;24580	24578			-1	3	0	0	3294100	0	0	2155300	0	0	3231300
QEFVVQNK	8	0	990.513	Tb927.10.10960;Tb927.10.10950;Tb927.10.10940;Tb927.10.10920;Tb927.10.10900;Tb927.10.10890;Tb11.v5.0543;Tb927.10.10970;Tb927.10.10910;Tb927.10.10980;Tb927.10.10930	Tb927.10.10960	260	267	yes	no	2	4.7284e-05	129.39	1	0	5	1	1	1					1	1	51103000	21509000	8507500	15911000	0	0	0	0	5176200	0	3422	98	3883	16036;16037;16038;16039;16040	24581;24582;24583;24584;24585;24586;24587	24587			-1	7	21509000	8507500	15911000	0	0	0	0	5176200	0
QEGAASLMR	9	0	961.465	Tb927.10.14840;Tb927.10.14830;Tb927.10.14820	Tb927.10.14840	266	274	yes	no	2	0.034418	53.968	1	0	2					1	1				10052000	0	0	0	0	4087200	5965300	0	0	0	3423	174	3884	16041;16042	24588;24589	24588			-1	1	0	0	0	0	4087200	5965300	0	0	0
QEHTAAPETK	10	0	1110.53	Tb927.9.9450	Tb927.9.9450	556	565	yes	yes	2	4.7199e-11	172.28	1	0	2							1	1		16751000	0	0	0	0	0	0	10014000	6737400	0	3424	695	3885	16043;16044	24590;24591	24590			-1	2	0	0	0	0	0	0	10014000	6737400	0
QEIGDKVAR	9	1	1014.55	Tb927.8.1930	Tb927.8.1930	81	89	yes	yes	2	0.037018	47.849	1	0	1			1							0	0	0	0	0	0	0	0	0	0	3427	591	3888	16055	24604	24604			-1	0	0	0	0	0	0	0	0	0	0
QELDMLLQTEELAK	14	0	1659.84	Tb927.5.4500;Tb05.5K5.150	Tb927.5.4500	108	121	yes	no	2	0.01387	56.359	1	0	1			1							2400000	0	0	2400000	0	0	0	0	0	0	3428	59	3889	16056	24605	24605		78	-1	1	0	0	2400000	0	0	0	0	0	0
QELEANLGSLGSSGTK	16	0	1589.79	Tb927.3.3580	Tb927.3.3580	132	147	yes	yes	2	0.025797	55.452	1	0	1	1									1278400	1278400	0	0	0	0	0	0	0	0	3429	439	3890	16057	24606	24606			-1	1	1278400	0	0	0	0	0	0	0	0
QESTSNDNKIESVLLLTYAR	20	1	2280.16	Tb927.10.6050;Tb11.v5.0197	Tb927.10.6050	1176	1195	yes	no	3	9.6966e-16	120.4	1	0	6	1	1	1		1	1			1	57467000	8099300	11112000	4536000	0	9131500	20889000	0	0	3699400	3431	237	3892	16059;16060;16061;16062;16063;16064	24608;24609;24610;24611;24612;24613;24614;24615	24614			-1	8	8099300	11112000	4536000	0	9131500	20889000	0	0	3699400
QFEVADEVLRR	11	1	1360.71	Tb927.9.15360	Tb927.9.15360	15	25	yes	yes	3	0.0030312	67.153	1	0	1									1	5967200	0	0	0	0	0	0	0	0	5967200	3433	656	3894	16068	24622	24622			-1	1	0	0	0	0	0	0	0	0	5967200
QFGFVVLTTSLGIMDHEEAR	20	0	2249.12	Tb927.11.6140;Tb927.3.4360	Tb927.11.6140	98	117	yes	no	3	1.2159e-08	99.092	1	0	7	2	1	1				1	1	1	52823000	15834000	10107000	14796000	0	0	0	4251100	3506200	4329300	3434	367	3895;3896	16069;16070;16071;16072;16073;16074;16075	24623;24624;24625;24626;24627;24628;24629	24623		599	-1	7	15834000	10107000	14796000	0	0	0	4251100	3506200	4329300
QFGYDPNIAAEAVAHWNTR	19	0	2159.02	Tb927.4.1310	Tb927.4.1310	222	240	yes	yes	3	0.00014577	68.82	1	0	6	1	1	1				1	1	1	25440000	7298700	5074800	5562100	0	0	0	2588300	3530900	1384800	3435	462	3897	16076;16077;16078;16079;16080;16081	24630;24631;24632;24633;24634;24635;24636	24633			-1	7	7298700	5074800	5562100	0	0	0	2588300	3530900	1384800
QFQDPAVAAGTK	12	0	1231.62	Tb927.8.7980;Tb927.4.4380	Tb927.8.7980	675	686	yes	no	2	0.0027421	91.584	1	0	1				1						4225600	0	0	0	4225600	0	0	0	0	0	3436	487	3898	16082	24637	24637			-1	1	0	0	0	4225600	0	0	0	0	0
QFTPEEISAMVLQK	14	0	1619.82	Tb927.11.7510;Tb927.11.7460	Tb927.11.7510	142	155	yes	no	2;3	6.5213e-12	104.82	1	0	9	2	1	3				2		1	17026000	6232500	1370900	2899500	0	0	0	4856600	0	1666200	3438	383	3900;3901	16091;16092;16093;16094;16095;16096;16097;16098;16099	24650;24651;24652;24653;24654;24655;24656;24657;24658	24655		617	-1	8	6232500	1370900	2899500	0	0	0	4856600	0	1666200
QFVQSVFR	8	0	1009.53	Tb927.1.3830	Tb927.1.3830	127	134	yes	yes	2	0.015992	101.28	1	0	3	1		1			1				15896000	7944500	0	4992300	0	0	2958800	0	0	0	3443	125	3907	16117;16118;16119	24684;24685;24686;24687;24688	24685			-1	5	7944500	0	4992300	0	0	2958800	0	0	0
QFVVEVNHPGWCGTVPAK	18	0	2023.99	Tb927.10.7340;Tb927.10.7330	Tb927.10.7340	27	44	yes	no	3	0.0017589	56.339	1	0	1									1	5099300	0	0	0	0	0	0	0	0	5099300	3444	245	3908	16120	24689	24689			-1	1	0	0	0	0	0	0	0	0	5099300
QGAGFVTDGR	10	0	1006.48	Tb927.5.2140	Tb927.5.2140	752	761	yes	yes	2	0.024728	70.552	1	0	1	1									4232600	4232600	0	0	0	0	0	0	0	0	3445	505	3909	16121	24690	24690			-1	1	4232600	0	0	0	0	0	0	0	0
QGFCVDALLR	10	0	1177.59	Tb927.11.10260	Tb927.11.10260	205	214	yes	yes	2	0.007184	95.502	1	0	2	1					1				8000200	3646400	0	0	0	0	4353800	0	0	0	3446	274	3910	16122;16123	24691;24692	24692			-1	2	3646400	0	0	0	0	4353800	0	0	0
QGGAEFLLDVVK	12	0	1274.69	Tb927.10.14890;Tb11.v5.0636	Tb927.10.14890	39	50	yes	no	2	0.00022598	111.27	1	0	4	1	1	1			1				40346000	14318000	8738900	11834000	0	0	5454100	0	0	0	3447	102	3911	16124;16125;16126;16127	24693;24694;24695;24696	24693			-1	4	14318000	8738900	11834000	0	0	5454100	0	0	0
QGGQQQQERK	10	1	1185.59	Tb927.9.12510	Tb927.9.12510	717	726	yes	yes	2	0.0038262	65.252	1	0	6	1			1		1	1	1	1	0	0	0	0	0	0	0	0	0	0	3448	644	3912	16128;16129;16130;16131;16132;16133	24697;24698;24699;24700;24701;24702	24697	253;254;255;256;257		-1	0	0	0	0	0	0	0	0	0	0
QGQESEQGADLR	12	0	1316.6	Tb927.3.4030	Tb927.3.4030	290	301	yes	yes	2	0.028344	62.823	1	0	1		1								1530700	0	1530700	0	0	0	0	0	0	0	3449	444	3913	16134	24703	24703			-1	1	0	1530700	0	0	0	0	0	0	0
QGSEALAAAGIESAEGSR	18	0	1702.81	Tb927.8.1870	Tb927.8.1870	511	528	yes	yes	2	0.0021967	67.275	1	0	3	1		1						1	6954700	3044900	0	2156900	0	0	0	0	0	1752900	3450	590	3914	16135;16136;16137	24704;24705;24706	24704			-1	3	3044900	0	2156900	0	0	0	0	0	1752900
QGSSDTVPIAFR	12	0	1276.64	Tb927.10.14910	Tb927.10.14910	441	452	yes	yes	2	1.5364e-05	121.6	1	0	8	1	1	1		1	1	1	1	1	80010000	18716000	14410000	5736700	0	8773000	16098000	5201800	4086100	6988400	3455	176	3919	16159;16160;16161;16162;16163;16164;16165;16166	24733;24734;24735;24736;24737;24738;24739;24740;24741	24738			-1	9	18716000	14410000	5736700	0	8773000	16098000	5201800	4086100	6988400
QGYSNTVMAQQAR	13	0	1452.68	Tb927.11.16860	Tb927.11.16860	23	35	yes	yes	2	0.00052158	90.108	1	0	5	2	1	2							12031000	5360600	2208000	4462600	0	0	0	0	0	0	3458	329	3923;3924	16185;16186;16187;16188;16189	24778;24779;24780;24781;24782;24783	24779		536	-1	6	5360600	2208000	4462600	0	0	0	0	0	0
QGYVVFR	7	0	867.46	Tb927.9.15190;Tb927.6.5040	Tb927.9.15190	57	63	yes	no	2	0.019314	96.666	1	0	1									1	11641000	0	0	0	0	0	0	0	0	11641000	3459	547	3925	16190	24784	24784			-1	1	0	0	0	0	0	0	0	0	11641000
QHDGEVLLQIK	11	0	1278.69	Tb927.7.2300	Tb927.7.2300	1128	1138	yes	yes	2;3	0.00021564	117.89	1	0	4	1	1	2							16494000	4950500	1991900	9552000	0	0	0	0	0	0	3460	562	3926	16191;16192;16193;16194	24785;24786;24787;24788	24787			-1	4	4950500	1991900	9552000	0	0	0	0	0	0
QHDGEVLLQIKR	12	1	1434.79	Tb927.7.2300	Tb927.7.2300	1128	1139	yes	yes	3	0.03231	29.299	1	0	2		1	1							3948900	0	1865800	2083100	0	0	0	0	0	0	3461	562	3927	16195;16196	24789;24790	24790			-1	2	0	1865800	2083100	0	0	0	0	0	0
QHLSGGLTPR	10	0	1064.57	Tb927.11.530	Tb927.11.530	50	59	yes	yes	2	0.0024609	116.73	1	0	8	1	1	1		1	1	1	1	1	233710000	61398000	41218000	58585000	0	11957000	12903000	20633000	14986000	12033000	3462	363	3928	16197;16198;16199;16200;16201;16202;16203;16204	24791;24792;24793;24794;24795;24796;24797;24798;24799;24800;24801	24795			-1	11	61398000	41218000	58585000	0	11957000	12903000	20633000	14986000	12033000
QHVIFLDSLRPR	12	1	1479.83	Tb927.11.280	Tb927.11.280	70	81	yes	yes	3	0.036118	51.875	1	0	1								1		5565900	0	0	0	0	0	0	0	5565900	0	3463	343	3929	16205	24802	24802			-1	1	0	0	0	0	0	0	0	5565900	0
QIADVSMHAITHVVR	15	0	1675.88	Tb927.3.1930	Tb927.3.1930	353	367	yes	yes	3	0.015036	42.568	1	0	1							1			2357800	0	0	0	0	0	0	2357800	0	0	3464	430	3930	16206	24803	24803		693	-1	1	0	0	0	0	0	0	2357800	0	0
QIEKELSDICIDILELIEK	19	1	2300.22	Tb927.11.6870	Tb927.11.6870	93	111	yes	yes	3	0.020155	45.704	1	0	1	1									1088400	1088400	0	0	0	0	0	0	0	0	3465	377	3931	16207	24804	24804			-1	1	1088400	0	0	0	0	0	0	0	0
QIIQVFEEYQR	11	0	1451.74	Tb927.1.2670	Tb927.1.2670	5	15	yes	yes	2	0.0010057	107.15	1	0	3							1	1	1	11911000	0	0	0	0	0	0	4580800	4453900	2875900	3466	120	3932	16208;16209;16210	24805;24806;24807;24808;24809	24809			-1	5	0	0	0	0	0	0	4580800	4453900	2875900
QITEELAVADAK	12	0	1286.67	Tb927.9.5320	Tb927.9.5320	64	75	yes	yes	2	0.0027008	91.855	1	0	5	1	1					1	1	1	22262000	7687700	6649800	0	0	0	0	2524600	3087500	2312300	3471	671	3937	16258;16259;16260;16261;16262	24897;24898;24899;24900;24901	24901			-1	5	7687700	6649800	0	0	0	0	2524600	3087500	2312300
QITINDLPVGR	11	0	1224.68	Tb927.9.5840;Tb927.9.5750	Tb927.9.5840	141	151	yes	no	2	0.001428	104.2	1	0	7	1	1	1			1	1	1	1	47597000	12731000	5923900	8716900	0	0	6432600	3164000	3740700	6888000	3472	675	3938	16263;16264;16265;16266;16267;16268;16269	24902;24903;24904;24905;24906;24907;24908;24909;24910	24904			-1	9	12731000	5923900	8716900	0	0	6432600	3164000	3740700	6888000
QITQVYGFYDECLRK	15	1	1918.92	Tb927.11.16970	Tb927.11.16970	116	130	yes	yes	3	0.012773	46.964	1	0	1									1	2170300	0	0	0	0	0	0	0	0	2170300	3473	330	3939	16270	24911	24911			-1	0	0	0	0	0	0	0	0	0	2170300
QITQVYGFYDECVR	14	0	1776.81	Tb927.3.1240	Tb927.3.1240	136	149	yes	yes	2	4.7325e-23	166.14	1	0	7	1	1	1			1	1	1	1	30011000	5635600	4582100	3638000	0	0	6849600	2709500	3276800	3319000	3474	424	3940	16271;16272;16273;16274;16275;16276;16277	24912;24913;24914;24915;24916;24917;24918;24919;24920;24921;24922;24923	24918			-1	12	5635600	4582100	3638000	0	0	6849600	2709500	3276800	3319000
QITQVYGFYDECVRK	15	1	1904.91	Tb927.3.1240	Tb927.3.1240	136	150	yes	yes	3	6.8714e-05	83.499	1	0	3	1	1				1				10642000	3984200	3030800	0	0	0	3626700	0	0	0	3475	424	3941	16278;16279;16280	24924;24925;24926	24925			-1	3	3984200	3030800	0	0	0	3626700	0	0	0
QITQVYGFYDECYR	14	0	1840.81	Tb927.11.11940	Tb927.11.11940	116	129	yes	yes	2	0.018626	60.434	1	0	1									1	874510	0	0	0	0	0	0	0	0	874510	3476	294	3942	16281	24927	24927			-1	1	0	0	0	0	0	0	0	0	874510
QITQVYGFYDECYRK	15	1	1968.9	Tb927.11.11940	Tb927.11.11940	116	130	yes	yes	3	0.0096964	45.863	1	0	2						1			1	4451400	0	0	0	0	0	1635500	0	0	2815900	3477	294	3943	16282;16283	24928;24929	24929			-1	2	0	0	0	0	0	1635500	0	0	2815900
QIVLSCLR	8	0	987.554	Tb927.11.2950	Tb927.11.2950	177	184	yes	yes	2	0.0072466	116.88	1	0	2	1	1								39210000	26753000	12457000	0	0	0	0	0	0	0	3478	344	3944	16284;16285	24930;24931;24932	24930			-1	3	26753000	12457000	0	0	0	0	0	0	0
QIVTIPSFIVR	11	0	1271.76	Tb927.8.1110;Tb927.10.5610	Tb927.8.1110	138	148	yes	no	2	0.00028954	113.62	1	0	1									1	54426000	0	0	0	0	0	0	0	0	54426000	3479	230	3945	16286	24933;24934	24933			-1	2	0	0	0	0	0	0	0	0	54426000
QKEFVVDR	8	1	1019.54	Tb927.8.6110	Tb927.8.6110	471	478	yes	yes	2	0.024191	103.83	1	0	2							1	1		22153000	0	0	0	0	0	0	8758800	13394000	0	3480	617	3946	16287;16288	24935;24936	24935			-1	2	0	0	0	0	0	0	8758800	13394000	0
QKELEGVCAPILSK	14	1	1570.84	Tb927.11.11330;Tb11.v5.1035;Tb11.v5.1034	Tb927.11.11330	599	612	yes	no	2;3	9.3341e-69	222.25	1	0	18	2	2	2	2	2	2	2	2	2	357470000	82548000	39700000	46057000	14864000	29440000	36439000	39966000	26598000	41862000	3481	113	3947	16289;16290;16291;16292;16293;16294;16295;16296;16297;16298;16299;16300;16301;16302;16303;16304;16305;16306	24937;24938;24939;24940;24941;24942;24943;24944;24945;24946;24947;24948;24949;24950;24951;24952;24953;24954;24955;24956;24957;24958;24959;24960;24961;24962;24963;24964;24965;24966;24967	24938			-1	31	82548000	39700000	46057000	14864000	29440000	36439000	39966000	26598000	41862000
QKEREQEVQR	10	2	1328.68	Tb927.11.11480	Tb927.11.11480	608	617	yes	yes	2	0.025102	46.891	1	0	1			1							0	0	0	0	0	0	0	0	0	0	3482	287	3948	16307	24968	24968			-1	0	0	0	0	0	0	0	0	0	0
QKYMQCQSLGNNLYVR	16	1	2000.96	Tb927.9.9290	Tb927.9.9290	293	308	yes	yes	3	0.013275	45.014	1	0	2	1		1							14200000	8449600	0	5750300	0	0	0	0	0	0	3483	694	3949	16308;16309	24969;24970	24969		1057	-1	2	8449600	0	5750300	0	0	0	0	0	0
QLAENAGHDSTDSLNK	16	0	1698.78	Tb927.9.11270	Tb927.9.11270	446	461	yes	yes	3	0.019102	38.511	1	0	3			1				1	1		7269000	0	0	2137000	0	0	0	2984300	2147700	0	3484	638	3950	16310;16311;16312	24971;24972;24973	24972			-1	3	0	0	2137000	0	0	0	2984300	2147700	0
QLAEQLAAK	9	0	970.545	Tb927.7.5020;Tb927.7.5000;Tb11.v5.0182;Tb11.v5.0181	Tb927.7.5020	154	162	yes	no	2	0.0049931	125.81	1	0	1									1	7290800	0	0	0	0	0	0	0	0	7290800	3485	78	3951	16313	24974;24975	24975			-1	2	0	0	0	0	0	0	0	0	7290800
QLAMIAFANALR	12	0	1317.72	Tb927.11.1900	Tb927.11.1900	432	443	yes	yes	2	0.0092732	78.334	1	0	2	2									3717700	3717700	0	0	0	0	0	0	0	0	3486	333	3952;3953	16314;16315	24976;24977	24977		543	-1	2	3717700	0	0	0	0	0	0	0	0
QLCDLGDQELLQR	13	0	1586.77	Tb927.11.4190	Tb927.11.4190	144	156	yes	yes	2	0.00032611	104.52	1	0	1		1								1484000	0	1484000	0	0	0	0	0	0	0	3487	352	3954	16316	24978	24978			-1	1	0	1484000	0	0	0	0	0	0	0
QLEEGRTLADYNIQKESTLHLVLR	24	2	2825.5	Tb11.v5.0537;Tb927.11.9920;Tb11.01.1680.v5	Tb11.v5.0537	49	72	yes	no	4	0.0003819	53.779	1	0	1					1					6056600	0	0	0	0	6056600	0	0	0	0	3490	66	3957	16329	24996	24996			-1	1	0	0	0	0	6056600	0	0	0	0
QLFHPEQLISGK	12	0	1395.75	Tb927.1.2400;Tb927.1.2380;Tb927.1.2360;Tb927.1.2340	Tb927.1.2400	85	96	yes	no	3	4.2111e-08	130.1	1	0	9	1	1	1	1	1	1	1	1	1	280270000	54771000	15696000	28894000	5790500	4022500	26591000	68294000	42933000	33273000	3491	118	3958	16330;16331;16332;16333;16334;16335;16336;16337;16338	24997;24998;24999;25000;25001;25002;25003;25004;25005;25006;25007;25008;25009;25010;25011;25012;25013;25014;25015;25016	25013			-1	20	54771000	15696000	28894000	5790500	4022500	26591000	68294000	42933000	33273000
QLFHPEQLISGKEDAANNYAR	21	1	2400.18	Tb927.1.2400;Tb927.1.2380;Tb927.1.2360;Tb927.1.2340	Tb927.1.2400	85	105	yes	no	2;3;4	3.8532e-166	263.31	1	0	44	7	5	6	2	4	5	6	4	5	2583900000	465760000	308190000	325240000	52148000	192090000	174540000	367350000	230130000	468410000	3492	118	3959;3960	16339;16340;16341;16342;16343;16344;16345;16346;16347;16348;16349;16350;16351;16352;16353;16354;16355;16356;16357;16358;16359;16360;16361;16362;16363;16364;16365;16366;16367;16368;16369;16370;16371;16372;16373;16374;16375;16376;16377;16378;16379;16380;16381;16382	25017;25018;25019;25020;25021;25022;25023;25024;25025;25026;25027;25028;25029;25030;25031;25032;25033;25034;25035;25036;25037;25038;25039;25040;25041;25042;25043;25044;25045;25046;25047;25048;25049;25050;25051;25052;25053;25054;25055;25056;25057;25058;25059;25060;25061;25062;25063;25064;25065;25066;25067;25068;25069;25070;25071;25072;25073;25074;25075;25076;25077;25078;25079;25080;25081;25082;25083;25084;25085;25086;25087;25088;25089;25090;25091;25092;25093;25094;25095;25096;25097;25098;25099;25100;25101;25102;25103;25104;25105;25106;25107;25108;25109;25110;25111;25112	25018	56;57;211;212		-1	72	465760000	308190000	325240000	52148000	192090000	174540000	367350000	230130000	468410000
QLIDERERQIR	11	2	1454.8	Tb927.11.10750	Tb927.11.10750	335	345	yes	yes	2	0.012262	75.213	1	0	2								1	1	281680000	0	0	0	0	0	0	0	124850000	156840000	3493	276	3961	16383;16384	25113;25114;25115;25116	25113			-1	4	0	0	0	0	0	0	0	124850000	156840000
QLLCGNTSMIFTNSEVSDITSVLDSHR	27	0	3023.43	Tb927.11.2060;Tb927.11.2050	Tb927.11.2060	87	113	yes	no	3;4	2.6332e-145	235.68	1	0	15	3	2	2				3	3	2	683830000	179880000	128410000	69496000	0	0	0	82031000	148380000	75634000	3494	335	3962;3963	16385;16386;16387;16388;16389;16390;16391;16392;16393;16394;16395;16396;16397;16398;16399	25117;25118;25119;25120;25121;25122;25123;25124;25125;25126;25127;25128;25129;25130;25131	25119		549	-1	15	179880000	128410000	69496000	0	0	0	82031000	148380000	75634000
QLLEAITTLMFSK	13	0	1493.82	Tb927.6.4770	Tb927.6.4770	609	621	yes	yes	2	9.1159e-05	107.85	1	0	3							1	1	1	20923000	0	0	0	0	0	0	7359300	5766300	7797500	3495	543	3964	16400;16401;16402	25132;25133;25134	25133		832	-1	3	0	0	0	0	0	0	7359300	5766300	7797500
QLLENPAAFTER	12	0	1387.71	Tb927.9.12650	Tb927.9.12650	743	754	yes	yes	2	0.032302	59.426	1	0	1	1									3277000	3277000	0	0	0	0	0	0	0	0	3497	646	3966	16405	25137	25137			-1	1	3277000	0	0	0	0	0	0	0	0
QLLPTVDKDVIEK	13	1	1496.85	Tb927.9.9290	Tb927.9.9290	209	221	yes	yes	2;3	0.00035885	99.844	1	0	10	2	1	2				2	2	1	113510000	35910000	9828700	17386000	0	0	0	27460000	15258000	7671600	3498	694	3967	16406;16407;16408;16409;16410;16411;16412;16413;16414;16415	25138;25139;25140;25141;25142;25143;25144;25145;25146;25147;25148;25149;25150;25151;25152;25153	25148			-1	16	35910000	9828700	17386000	0	0	0	27460000	15258000	7671600
QLLQQNSAPTEADASASESVK	21	0	2173.05	Tb927.10.14360	Tb927.10.14360	205	225	yes	yes	2	0.00035362	68.034	1	0	2							1	1		3823100	0	0	0	0	0	0	1555700	2267400	0	3499	167	3968	16416;16417	25154;25155	25155			-1	2	0	0	0	0	0	0	1555700	2267400	0
QLLQQNSAPTEADASASESVKK	22	1	2301.14	Tb927.10.14360	Tb927.10.14360	205	226	yes	yes	3	0.00094018	48.656	1	0	6	1	1	1				1	1	1	30994000	5965900	5509000	2708600	0	0	0	4916200	8669500	3225100	3500	167	3969	16418;16419;16420;16421;16422;16423	25156;25157;25158;25159;25160;25161;25162;25163	25161			-1	8	5965900	5509000	2708600	0	0	0	4916200	8669500	3225100
QLLVDELTDPQILPK	15	0	1720.96	Tb10.v4.0033;Tb927.10.4430;Tb11.v5.0767	Tb10.v4.0033	375	389	yes	no	2;3	2.3908e-68	213.63	1	0	16	2	1	2		2	1	4	2	2	591070000	33286000	25506000	38750000	0	17315000	43408000	143740000	101230000	187840000	3501	64	3970;3971	16424;16425;16426;16427;16428;16429;16430;16431;16432;16433;16434;16435;16436;16437;16438;16439	25164;25165;25166;25167;25168;25169;25170;25171;25172;25173;25174;25175;25176;25177;25178;25179	25177			-1	15	33286000	25506000	38750000	0	17315000	43408000	143740000	101230000	187840000
QLNDQSDGLQR	11	0	1272.61	Tb927.11.6440	Tb927.11.6440	258	268	yes	yes	2	0.0016555	102.61	1	0	6	1	1	1				1	1	1	15146000	2945200	3162800	1982500	0	0	0	3052400	1714700	2288100	3502	373	3972	16440;16441;16442;16443;16444;16445	25180;25181;25182;25183;25184;25185	25180			-1	6	2945200	3162800	1982500	0	0	0	3052400	1714700	2288100
QLNETPSQEVQR	12	0	1427.7	Tb927.10.8170	Tb927.10.8170	568	579	yes	yes	2	1.7622e-10	153.97	1	0	3	1	1				1				24573000	6830300	8068900	0	0	0	9673900	0	0	0	3503	252	3973	16446;16447;16448	25186;25187;25188	25188			-1	3	6830300	8068900	0	0	0	9673900	0	0	0
QLPQLCSIFPDDR	13	0	1587.77	Tb927.10.10850	Tb927.10.10850	407	419	yes	yes	2	0.00076661	95.81	1	0	2	1	1								7530800	3921800	3609100	0	0	0	0	0	0	0	3504	142	3974	16449;16450	25189;25190	25189			-1	2	3921800	3609100	0	0	0	0	0	0	0
QLQALLSHYGNDLAPELSQR	20	0	2252.15	Tb927.7.800	Tb927.7.800	508	527	yes	yes	3	9.0178e-06	83.849	1	0	3	1	1	1							30983000	9544800	9371800	12066000	0	0	0	0	0	0	3505	586	3975	16451;16452;16453	25191;25192;25193;25194;25195	25191			-1	5	9544800	9371800	12066000	0	0	0	0	0	0
QLQEVYGFSVYR	12	0	1487.74	Tb927.11.980	Tb927.11.980	730	741	yes	yes	2	2.4484e-39	198.25	1	0	2	1		1							23857000	12083000	0	11774000	0	0	0	0	0	0	3506	399	3976	16454;16455	25196;25197;25198	25197			-1	3	12083000	0	11774000	0	0	0	0	0	0
QLQTDVNELLDDQEQYIR	18	0	2219.07	Tb927.10.9910	Tb927.10.9910	16	33	yes	yes	2;3	3.2069e-15	126.1	1	0	4							2	1	1	6501100	0	0	0	0	0	0	4041300	623890	1835900	3507	270	3977	16456;16457;16458;16459	25199;25200;25201;25202	25199			-1	4	0	0	0	0	0	0	4041300	623890	1835900
QLSEVNNEIR	10	0	1200.61	Tb10.v4.0033;Tb927.10.4430	Tb10.v4.0033	21	30	yes	no	2	0.016629	78.934	1	0	1						1				18400000	0	0	0	0	0	18400000	0	0	0	3508	64	3978	16460	25203	25203			-1	1	0	0	0	0	0	18400000	0	0	0
QLSEVNNEIRTAEQQINEK	19	1	2242.12	Tb10.v4.0033;Tb927.10.4430	Tb10.v4.0033	21	39	yes	no	3	0.034383	41.554	1	0	1					1					1840200	0	0	0	0	1840200	0	0	0	0	3509	64	3979	16461	25204	25204			-1	1	0	0	0	0	1840200	0	0	0	0
QLSGNAATGLLGPLR	15	0	1466.82	Tb927.7.2400	Tb927.7.2400	379	393	yes	yes	2	0.00024782	89.548	1	0	1							1			1640700	0	0	0	0	0	0	1640700	0	0	3510	566	3980	16462	25205	25205			-1	1	0	0	0	0	0	0	1640700	0	0
QLSSGLKDQFDR	12	1	1392.7	Tb927.10.4990	Tb927.10.4990	11	22	yes	yes	3	0.021064	60.49	1	0	1								1		1295400	0	0	0	0	0	0	0	1295400	0	3511	220	3981	16463	25206	25206			-1	1	0	0	0	0	0	0	0	1295400	0
QLSSHPEAR	9	0	1023.51	Tb927.11.7510;Tb927.11.7460	Tb927.11.7510	300	308	yes	no	2	0.021592	86.67	1	0	1			1							5811700	0	0	5811700	0	0	0	0	0	0	3512	383	3982	16464	25207	25207			-1	1	0	0	5811700	0	0	0	0	0	0
QLTPLGLR	8	0	896.544	Tb927.4.1500	Tb927.4.1500	1800	1807	yes	yes	2	0.010521	110.9	1	0	1			1							10678000	0	0	10678000	0	0	0	0	0	0	3513	463	3983	16465	25208	25208			-1	1	0	0	10678000	0	0	0	0	0	0
QLVAYEGVPVNVVR	14	0	1541.86	Tb927.5.1610;Tb927.4.3550	Tb927.5.1610	119	132	yes	no	2	3.0791e-23	169.58	1	0	5	1	1	1					1	1	27290000	2844200	1887000	1505600	0	0	0	0	919320	20134000	3514	479	3984	16466;16467;16468;16469;16470	25209;25210;25211;25212;25213;25214;25215	25215			-1	7	2844200	1887000	1505600	0	0	0	0	919320	20134000
QLVDALSLVQGTK	13	0	1370.78	Tb927.3.2050	Tb927.3.2050	486	498	yes	yes	2	0.024117	59.198	1	0	1	1									2056000	2056000	0	0	0	0	0	0	0	0	3515	431	3985	16471	25216	25216			-1	1	2056000	0	0	0	0	0	0	0	0
QMFHDLVFASTR	12	0	1450.7	Tb927.3.2960	Tb927.3.2960	314	325	yes	yes	3	0.0055796	50.207	1	0	2	1		1							3152000	0	0	3152000	0	0	0	0	0	0	3516	433	3986	16472;16473	25217;25218	25217		696	-1	2	0	0	3152000	0	0	0	0	0	0
QMFLAQQQQQQQN	13	0	1618.75	Tb927.11.530	Tb927.11.530	188	200	yes	yes	2	5.019e-33	189.72	1	0	16	2	2	2		2	2	2	2	2	264130000	42213000	26151000	35976000	0	14157000	24013000	41939000	31560000	48118000	3517	363	3987;3988	16474;16475;16476;16477;16478;16479;16480;16481;16482;16483;16484;16485;16486;16487;16488;16489	25219;25220;25221;25222;25223;25224;25225;25226;25227;25228;25229;25230;25231;25232;25233;25234;25235;25236;25237;25238;25239;25240;25241;25242;25243;25244;25245;25246;25247;25248;25249;25250;25251;25252;25253;25254	25238		596	-1	36	42213000	26151000	35976000	0	14157000	24013000	41939000	31560000	48118000
QMFSGLEYLHR	11	0	1379.67	Tb927.10.14780	Tb927.10.14780	121	131	yes	yes	3	0.0016977	77.64	1	0	5	1				2	2				17290000	5428500	0	0	0	4143700	7717600	0	0	0	3518	173	3989;3990	16490;16491;16492;16493;16494	25255;25256;25257;25258;25259;25260;25261	25255		299	-1	7	5428500	0	0	0	4143700	7717600	0	0	0
QMLHNVAALSCNK	13	0	1484.72	Tb10.v4.0033;Tb927.10.4430;Tb11.v5.0767	Tb10.v4.0033	344	356	yes	no	2;3	0.00018678	101.95	1	0	5							2	2	1	28505000	0	0	0	0	0	0	15791000	8909100	3804100	3519	64	3991;3992	16495;16496;16497;16498;16499	25262;25263;25264;25265;25266;25267;25268	25262		87	-1	7	0	0	0	0	0	0	15791000	8909100	3804100
QMNEVGR	7	0	832.386	Tb927.9.13990	Tb927.9.13990	219	225	yes	yes	2	0.041343	61.494	1	0	1	1									5969400	5969400	0	0	0	0	0	0	0	0	3520	651	3993	16500	25269	25269		980	-1	1	5969400	0	0	0	0	0	0	0	0
QMNQALVEMESTK	13	0	1507.7	Tb927.9.8740	Tb927.9.8740	116	128	yes	yes	2	7.1676e-06	113.63	1	0	10	2	2	2				1	2	1	44537000	16426000	8706400	8022000	0	0	0	4429200	4781900	2171800	3521	690	3994;3995	16501;16502;16503;16504;16505;16506;16507;16508;16509;16510	25270;25271;25272;25273;25274;25275;25276;25277;25278;25279;25280;25281	25270		1038;1039	-1	12	16426000	8706400	8022000	0	0	0	4429200	4781900	2171800
QMVVCCNK	8	0	1037.45	Tb927.10.2110;Tb927.10.2100;Tb11.v5.1046;Tb927.10.2090	Tb927.10.2110	147	154	yes	no	2	0.013629	90.706	1	0	19	3	2	2			3	3	3	3	101480000	31047000	7451000	6258600	0	0	10764000	12973000	14044000	18942000	3522	114	3996;3997	16511;16512;16513;16514;16515;16516;16517;16518;16519;16520;16521;16522;16523;16524;16525;16526;16527;16528;16529	25282;25283;25284;25285;25286;25287;25288;25289;25290;25291;25292;25293;25294;25295;25296;25297;25298;25299;25300;25301;25302;25303	25290		194	-1	22	31047000	7451000	6258600	0	0	10764000	12973000	14044000	18942000
QNAFFNQGPWR	11	0	1363.64	Tb927.11.8060	Tb927.11.8060	142	152	yes	yes	2	0.008954	81.548	1	0	1				1						1317800	0	0	0	1317800	0	0	0	0	0	3523	386	3998	16530	25304	25304			-1	1	0	0	0	1317800	0	0	0	0	0
QNFGVLTR	8	0	933.503	Tb927.9.9450	Tb927.9.9450	56	63	yes	yes	2	0.02433	93.992	1	0	3							1	1	1	1974400000	0	0	0	0	0	0	694580000	655960000	623830000	3526	695	4001	16536;16537;16538	25310;25311;25312;25313;25314;25315;25316	25313			-1	7	0	0	0	0	0	0	694580000	655960000	623830000
QNHGNILFVGNIPFQTPWQHVK	22	0	2573.33	Tb927.9.13990	Tb927.9.13990	27	48	yes	yes	3;4	7.0415e-10	94.856	1	0	5	1						2	2		58433000	4082300	0	0	0	0	0	28311000	26040000	0	3527	651	4002	16539;16540;16541;16542;16543	25317;25318;25319;25320;25321	25319			-1	5	4082300	0	0	0	0	0	28311000	26040000	0
QNHGNILFVGNIPFQTPWQHVKDHFR	26	1	3128.58	Tb927.9.13990	Tb927.9.13990	27	52	yes	yes	4;5	2.6296e-08	78.272	1	0	3		1	2							17846000	0	7317200	10529000	0	0	0	0	0	0	3528	651	4003	16544;16545;16546	25322;25323;25324	25323			-1	1	0	7317200	10529000	0	0	0	0	0	0
QNIDETR	7	0	874.414	Tb927.2.3880	Tb927.2.3880	87	93	yes	yes	2	0.016038	98.418	1	0	2	1		1							19658000	4846400	0	14811000	0	0	0	0	0	0	3529	409	4004	16547;16548	25325;25326	25326			-1	2	4846400	0	14811000	0	0	0	0	0	0
QNPSQTYVEYFR	12	0	1530.71	Tb927.10.10850	Tb927.10.10850	352	363	yes	yes	2	0.0054998	84.17	1	0	4	1	1	1					1		11543000	4031100	2713300	2192800	0	0	0	0	2605900	0	3532	142	4007	16570;16571;16572;16573	25354;25355;25356;25357	25355			-1	4	4031100	2713300	2192800	0	0	0	0	2605900	0
QNVGGMEVFTFR	12	0	1383.66	Tb927.10.6640	Tb927.10.6640	152	163	yes	yes	2	0.0042342	87.298	1	0	2							1	1		7854900	0	0	0	0	0	0	4822600	3032300	0	3534	239	4009	16575;16576	25360;25361;25362	25362			-1	3	0	0	0	0	0	0	4822600	3032300	0
QNVVMAINFLVSLLKK	16	1	1816.06	Tb927.11.9710;Tb927.10.13500	Tb927.11.9710	178	193	yes	no	3	4.2054e-05	84.046	1	0	4	1		1				1	1		12314000	2577000	0	3966700	0	0	0	2658200	3112100	0	3535	159	4010	16577;16578;16579;16580	25363;25364;25365;25366	25366		272	-1	4	2577000	0	3966700	0	0	0	2658200	3112100	0
QNYAYVYLDSAAAAQK	16	0	1774.85	Tb927.11.14020	Tb927.11.14020	190	205	yes	yes	2	4.48e-25	160.52	1	0	5		1	1				1	1	1	28594000	0	7555700	7454700	0	0	0	6291400	1529300	5762900	3536	304	4011	16581;16582;16583;16584;16585	25367;25368;25369;25370;25371;25372;25373;25374	25371			-1	8	0	7555700	7454700	0	0	0	6291400	1529300	5762900
QNYTVGHVFSGLTTR	15	0	1678.84	Tb927.8.8170	Tb927.8.8170	386	400	yes	yes	2;3	0.0023763	73.848	1	0	4	1	1	2							53710000	24476000	6758600	22475000	0	0	0	0	0	0	3537	627	4012	16586;16587;16588;16589	25375;25376;25377;25378;25379	25379			-1	5	24476000	6758600	22475000	0	0	0	0	0	0
QPLIILRDEEEDPRVEYSLSAHIPANAAK	29	2	3273.7	Tb927.7.2570;Tb11.v5.0611	Tb927.7.2570	409	437	yes	no	3;4;5	1.1723e-18	94.08	1	0	10	3	2	4					1		368370000	146990000	67100000	150210000	0	0	0	0	4064200	0	3538	101	4013;4014	16590;16591;16592;16593;16594;16595;16596;16597;16598;16599	25380;25381;25382;25383;25384;25385;25386;25387;25388;25389;25390;25391;25392;25393	25391	48		-1	13	146990000	67100000	150210000	0	0	0	0	4064200	0
QPPSAPPQPTEPPK	14	0	1469.75	Tb927.10.7680	Tb927.10.7680	114	127	yes	yes	2	3.101e-19	164.9	1	0	3	1	1	1							110490000	54527000	22768000	33191000	0	0	0	0	0	0	3539	249	4015	16600;16601;16602	25394;25395;25396;25397;25398;25399;25400;25401;25402;25403	25399			-1	10	54527000	22768000	33191000	0	0	0	0	0	0
QPQQLQIGR	9	0	1066.59	Tb927.9.8740	Tb927.9.8740	55	63	yes	yes	2	0.00024229	144.83	1	0	6	1	1	1				1	1	1	64594000	21202000	13554000	14346000	0	0	0	6273800	6239900	2977400	3540	690	4016	16603;16604;16605;16606;16607;16608	25404;25405;25406;25407;25408;25409;25410;25411;25412;25413;25414;25415	25408			-1	12	21202000	13554000	14346000	0	0	0	6273800	6239900	2977400
QPVQYIEIDDEDEETVR	17	0	2076.95	Tb927.10.7680	Tb927.10.7680	249	265	yes	yes	2	3.9845e-235	312.34	1	0	4	2	1	1							281510000	144430000	51239000	85842000	0	0	0	0	0	0	3541	249	4017	16609;16610;16611;16612	25416;25417;25418;25419;25420;25421;25422;25423;25424;25425;25426;25427;25428;25429;25430	25423			-1	15	144430000	51239000	85842000	0	0	0	0	0	0
QPVTEDMMFR	10	0	1252.56	Tb927.11.14090	Tb927.11.14090	52	61	yes	yes	2	9.0605e-05	144.12	1	0	22	8	6	8							3566800000	1560600000	846230000	1160000000	0	0	0	0	0	0	3542	305	4018;4019;4020	16613;16614;16615;16616;16617;16618;16619;16620;16621;16622;16623;16624;16625;16626;16627;16628;16629;16630;16631;16632;16633;16634	25431;25432;25433;25434;25435;25436;25437;25438;25439;25440;25441;25442;25443;25444;25445;25446;25447;25448;25449;25450;25451;25452;25453;25454;25455;25456;25457;25458;25459;25460;25461;25462;25463;25464;25465;25466;25467;25468;25469;25470;25471;25472;25473;25474;25475;25476;25477	25472		504;505	-1	46	1560600000	846230000	1160000000	0	0	0	0	0	0
QQAQSALLSSEVVAIVK	17	0	1769.99	Tb927.10.2900	Tb927.10.2900	820	836	yes	yes	2	3.6602e-13	122.34	1	0	1	1									8725500	8725500	0	0	0	0	0	0	0	0	3543	207	4021	16635	25478	25478			-1	1	8725500	0	0	0	0	0	0	0	0
QQDPALWASVLTESSINR	18	0	2014.01	Tb927.10.6050;Tb11.v5.0197	Tb927.10.6050	965	982	yes	no	2;3	6.5179e-55	191.49	1	0	3	1					2				13626000	4342500	0	0	0	0	9283900	0	0	0	3544	237	4022	16636;16637;16638	25479;25480;25481	25480			-1	3	4342500	0	0	0	0	9283900	0	0	0
QQFYQLLDNPER	12	0	1549.75	Tb927.7.5760	Tb927.7.5760	19	30	yes	yes	2	5.7579e-07	123.75	1	0	2	1	1								16190000	8272000	7917700	0	0	0	0	0	0	0	3545	579	4023	16639;16640	25482;25483;25484	25483			-1	3	8272000	7917700	0	0	0	0	0	0	0
QQGFLALFAGDTGEIKHEVR	20	1	2215.14	Tb927.4.2000	Tb927.4.2000	255	274	yes	yes	4	0.039401	26.956	1	0	1	1									975110	975110	0	0	0	0	0	0	0	0	3546	467	4024	16641	25485	25485			-1	1	975110	0	0	0	0	0	0	0	0
QQGPAGSQVDEHEEDGNLEDSR	22	0	2396.01	Tb927.9.9450	Tb927.9.9450	949	970	yes	yes	2;3	4.4166e-58	166.27	1	0	9							5	3	1	0	0	0	0	0	0	0	0	0	0	3547	695	4025;4026	16642;16643;16644;16645;16646;16647;16648;16649;16650	25486;25487;25488;25489;25490;25491;25492;25493;25494;25495;25496;25497;25498	25495	154;268;269;270		-1	0	0	0	0	0	0	0	0	0	0
QQGPAGSQVDEHEEDGNLEDSRTHR	25	1	2790.22	Tb927.9.9450	Tb927.9.9450	949	973	yes	yes	4	0.0063425	45.011	1	0	2							1	1		0	0	0	0	0	0	0	0	0	0	3548	695	4027	16651;16652	25499;25500	25499	154;268;269;270		-1	0	0	0	0	0	0	0	0	0	0
QQGQVGEMEASSLLGLLCGSLGSTAR	26	0	2648.29	Tb927.10.2900	Tb927.10.2900	553	578	yes	yes	2	9.2864e-25	122.1	1	0	1	1									2737600	2737600	0	0	0	0	0	0	0	0	3549	207	4028	16653	25501	25501		352	-1	1	2737600	0	0	0	0	0	0	0	0
QQLGNDHAAPR	11	0	1205.59	Tb927.9.5590	Tb927.9.5590	760	770	yes	yes	3	0.012641	48.004	1	0	2							1	1		8574000	0	0	0	0	0	0	4072900	4501100	0	3550	672	4029	16654;16655	25502;25503	25502			-1	2	0	0	0	0	0	0	4072900	4501100	0
QQLPLVLLFNK	11	0	1311.79	Tb927.11.3550	Tb927.11.3550	167	177	yes	yes	2	0.00024403	116.25	1	0	4						1	1	1	1	47534000	0	0	0	0	0	2819500	14910000	14295000	15511000	3551	348	4030	16656;16657;16658;16659	25504;25505;25506;25507	25507			-1	4	0	0	0	0	0	2819500	14910000	14295000	15511000
QQLTQTQQELAQALHQYEAACR	22	0	2614.26	Tb927.2.5240	Tb927.2.5240	92	113	yes	yes	3	4.1858e-50	164.35	1	0	5	1	1					1	1	1	44121000	9904700	9119100	0	0	0	0	9190000	11951000	3956000	3552	417	4031	16660;16661;16662;16663;16664	25508;25509;25510;25511;25512;25513;25514;25515	25512			-1	8	9904700	9119100	0	0	0	0	9190000	11951000	3956000
QQPMPQMPMAASVPPMR	17	0	1895.89	Tb927.11.14090	Tb927.11.14090	174	190	yes	yes	2;3	4.4844e-39	174.05	1	0	68	22	23	23							1158300000	428370000	318170000	411800000	0	0	0	0	0	0	3553	305	4032;4033;4034;4035;4036;4037	16665;16666;16667;16668;16669;16670;16671;16672;16673;16674;16675;16676;16677;16678;16679;16680;16681;16682;16683;16684;16685;16686;16687;16688;16689;16690;16691;16692;16693;16694;16695;16696;16697;16698;16699;16700;16701;16702;16703;16704;16705;16706;16707;16708;16709;16710;16711;16712;16713;16714;16715;16716;16717;16718;16719;16720;16721;16722;16723;16724;16725;16726;16727;16728;16729;16730;16731;16732	25516;25517;25518;25519;25520;25521;25522;25523;25524;25525;25526;25527;25528;25529;25530;25531;25532;25533;25534;25535;25536;25537;25538;25539;25540;25541;25542;25543;25544;25545;25546;25547;25548;25549;25550;25551;25552;25553;25554;25555;25556;25557;25558;25559;25560;25561;25562;25563;25564;25565;25566;25567;25568;25569;25570;25571;25572;25573;25574;25575;25576;25577;25578;25579;25580;25581;25582;25583;25584;25585;25586;25587;25588;25589;25590;25591;25592;25593;25594;25595;25596;25597;25598;25599;25600;25601;25602;25603;25604;25605;25606;25607;25608;25609;25610;25611;25612;25613;25614;25615;25616;25617;25618;25619;25620;25621;25622;25623;25624;25625;25626;25627;25628;25629;25630;25631;25632;25633;25634;25635;25636;25637;25638;25639;25640;25641;25642;25643;25644;25645;25646;25647;25648;25649;25650;25651;25652;25653;25654;25655;25656;25657;25658;25659;25660;25661;25662;25663;25664;25665;25666;25667;25668;25669;25670;25671;25672;25673;25674;25675;25676;25677;25678;25679;25680;25681;25682;25683;25684;25685;25686;25687;25688;25689;25690;25691;25692;25693;25694;25695;25696;25697;25698;25699;25700;25701;25702;25703;25704;25705;25706;25707;25708;25709;25710;25711;25712;25713;25714;25715;25716;25717;25718;25719;25720;25721;25722;25723;25724;25725;25726;25727;25728;25729;25730;25731;25732;25733;25734;25735;25736;25737;25738;25739;25740;25741;25742;25743;25744;25745;25746;25747;25748;25749;25750;25751;25752;25753;25754;25755;25756;25757;25758;25759;25760;25761;25762;25763;25764;25765;25766;25767;25768;25769;25770;25771;25772;25773;25774;25775;25776;25777;25778;25779;25780;25781;25782;25783;25784;25785;25786;25787;25788;25789;25790;25791;25792;25793;25794;25795;25796;25797;25798;25799;25800;25801;25802;25803;25804;25805;25806;25807;25808;25809;25810;25811;25812;25813;25814;25815;25816;25817;25818;25819;25820;25821;25822;25823;25824;25825;25826;25827;25828;25829;25830;25831;25832;25833;25834;25835;25836;25837;25838;25839;25840;25841;25842;25843;25844;25845;25846;25847;25848;25849;25850;25851;25852;25853;25854;25855;25856;25857;25858;25859;25860;25861;25862;25863;25864;25865;25866;25867;25868;25869;25870;25871;25872;25873;25874;25875;25876;25877;25878;25879;25880;25881;25882;25883;25884;25885;25886;25887;25888;25889;25890;25891;25892;25893;25894;25895;25896	25889	234	507;508;509;510	-1	380	428370000	318170000	411800000	0	0	0	0	0	0
QQQHPDVSGHIER	13	0	1529.73	Tb927.8.8180;Tb927.4.4150	Tb927.8.8180	746	758	yes	no	3	0.00045673	80.96	1	0	3	1	1	1							53077000	25035000	12781000	15261000	0	0	0	0	0	0	3554	628	4038	16733;16734;16735	25897;25898;25899;25900;25901	25899			-1	5	25035000	12781000	15261000	0	0	0	0	0	0
QQQHSKYPNLYVK	13	1	1631.84	Tb927.9.10770	Tb927.9.10770	281	293	yes	yes	3;4	0.025172	52.576	1	0	4	1	2	1							44137000	7368900	29867000	6901400	0	0	0	0	0	0	3555	636	4039	16736;16737;16738;16739	25902;25903;25904;25905	25902			-1	4	7368900	29867000	6901400	0	0	0	0	0	0
QQQPQPQPEPQPPLATTVPPAAAHSVMFTAPSMGFSAVPR	40	0	4193.08	Tb927.9.9290	Tb927.9.9290	433	472	yes	yes	4	0.037673	17.583	1	0	1							1			2470100	0	0	0	0	0	0	2470100	0	0	3556	694	4040	16740	25906	25906			-1	1	0	0	0	0	0	0	2470100	0	0
QQQQQQQQQQQSNK	14	0	1755.82	Tb927.9.9450	Tb927.9.9450	813	826	yes	yes	2	2.249e-110	257.42	1	0	2							1	1		7321400	0	0	0	0	0	0	5009900	2311500	0	3557	695	4041	16741;16742	25907;25908;25909	25907			-1	3	0	0	0	0	0	0	5009900	2311500	0
QQQTIGSSGGNPSGGGESVGETAHDR	26	0	2512.12	Tb927.5.3020	Tb927.5.3020	293	318	yes	yes	3	0.00082844	44.625	1	0	4	1	1	1					1		16740000	5655800	3522900	3112900	0	0	0	0	4448300	0	3558	510	4042	16743;16744;16745;16746	25910;25911;25912;25913	25910			-1	4	5655800	3522900	3112900	0	0	0	0	4448300	0
QQVCTLQTELRK	12	1	1502.79	Tb927.11.15990	Tb927.11.15990	500	511	yes	yes	3	0.0053096	54.343	1	0	2		1	1							4750600	0	1663500	3087100	0	0	0	0	0	0	3560	320	4044	16756;16757	25923;25924	25924			-1	2	0	1663500	3087100	0	0	0	0	0	0
QQVFQFFSFGNR	12	0	1503.73	Tb927.9.7110	Tb927.9.7110	243	254	yes	yes	2	0.0019335	96.89	1	0	1	1									2188100	2188100	0	0	0	0	0	0	0	0	3561	680	4045	16758	25925	25925			-1	1	2188100	0	0	0	0	0	0	0	0
QRLDMFDCDFQVQPYVR	17	1	2216.01	Tb927.11.10260	Tb927.11.10260	444	460	yes	yes	3	0.010859	44.807	1	0	1						1				1510100	0	0	0	0	0	1510100	0	0	0	3562	274	4046	16759	25926	25926		460	-1	1	0	0	0	0	0	1510100	0	0	0
QRPVSVHQVPHTQHTPHPGWLEHDPMEIFR	30	1	3591.77	Tb927.9.12630;Tb927.9.12590;Tb927.9.12570;Tb927.9.12610;Tb927.9.12550	Tb927.9.12630	23	52	yes	no	5	8.9154e-05	44.301	1	0	1			1							7880900	0	0	7880900	0	0	0	0	0	0	3565	645	4049	16772	25941;25942	25941		959	-1	2	0	0	7880900	0	0	0	0	0	0
QSACNFPGTHESIK	14	0	1574.71	Tb927.10.7630	Tb927.10.7630	891	904	yes	yes	2;3	1.5341e-05	103.67	1	0	4	2	1	1							66857000	41759000	13321000	11777000	0	0	0	0	0	0	3566	248	4050	16773;16774;16775;16776	25943;25944;25945;25946;25947;25948;25949	25945			-1	7	41759000	13321000	11777000	0	0	0	0	0	0
QSALSGVMVEPMR	13	0	1403.69	Tb927.8.8180;Tb927.4.4150	Tb927.8.8180	76	88	yes	no	2	2.2145e-08	125.72	1	0	5	2	1	2							30653000	12976000	4381800	13295000	0	0	0	0	0	0	3567	628	4051;4052	16777;16778;16779;16780;16781	25950;25951;25952;25953;25954;25955;25956;25957;25958;25959;25960;25961;25962	25957		918;919	-1	13	12976000	4381800	13295000	0	0	0	0	0	0
QSAPRPPPPPQPSAPAPVPASTPEQAPVDLCFVGR	35	1	3614.83	Tb927.3.3560	Tb927.3.3560	460	494	yes	yes	3	6.4088e-06	47.006	1	0	1	1									2708200	2708200	0	0	0	0	0	0	0	0	3568	438	4053	16782	25963	25963			-1	1	2708200	0	0	0	0	0	0	0	0
QSAQLAFTK	9	0	992.529	Tb927.4.1800;Tb927.4.1790	Tb927.4.1800	124	132	yes	no	2	0.0093684	108.81	1	0	1									1	8886200	0	0	0	0	0	0	0	0	8886200	3569	464	4054	16783	25964	25964			-1	1	0	0	0	0	0	0	0	0	8886200
QSLLFSATFPVTVK	14	0	1536.86	Tb927.10.3990	Tb927.10.3990	207	220	yes	yes	2	2.2921e-06	121.08	1	0	5	1					1	1	1	1	17982000	2811600	0	0	0	0	2799100	3873200	2208100	6289500	3573	214	4059	16823;16824;16825;16826;16827	26020;26021;26022;26023;26024	26024			-1	5	2811600	0	0	0	0	2799100	3873200	2208100	6289500
QSPDPIDR	8	0	926.446	Tb927.11.15640	Tb927.11.15640	321	328	yes	yes	2	0.039767	73.208	1	0	1	1									39182000	39182000	0	0	0	0	0	0	0	0	3574	317	4060	16828	26025	26025			-1	1	39182000	0	0	0	0	0	0	0	0
QTAAVPPMAEDGKVTVAQIVSDQSVAHR	28	1	2904.48	Tb927.10.8170	Tb927.10.8170	724	751	yes	yes	4	0.036603	21.671	1	0	1					1					1991400	0	0	0	0	1991400	0	0	0	0	3581	252	4069	16907	26155	26155			-1	1	0	0	0	0	1991400	0	0	0	0
QTAVNENIR	9	0	1043.54	Tb927.1.3180;Tb927.10.560	Tb927.1.3180	27	35	no	no	2	0.0050625	127.56	1	0	1									1	19533000	0	0	0	0	0	0	0	0	19533000	3583	124;229	4071	16913	26162;26163	26162			-1	2	0	0	0	0	0	0	0	0	19533000
QTFLEYIQR	9	0	1196.62	Tb927.10.10700	Tb927.10.10700	203	211	yes	yes	2	0.0057234	93.143	1	0	5	1	1	1				1	1		20882000	6264800	3536000	2599600	0	0	0	3664100	4817600	0	3584	139	4072	16914;16915;16916;16917;16918	26164;26165;26166;26167;26168	26164			-1	0	6264800	3536000	2599600	0	0	0	3664100	4817600	0
QTFPHLIEK	9	0	1111.6	Tb927.10.7630	Tb927.10.7630	427	435	yes	yes	2	0.0048955	123.35	1	0	3	1	1	1							75643000	30206000	20946000	24491000	0	0	0	0	0	0	3585	248	4073	16919;16920;16921	26169;26170;26171;26172;26173	26172			-1	5	30206000	20946000	24491000	0	0	0	0	0	0
QTLEDMR	7	0	891.412	Tb927.9.10770	Tb927.9.10770	373	379	yes	yes	2	0.032637	89.369	1	0	3			1				2			91839000	0	0	23034000	0	0	0	68805000	0	0	3586	636	4074;4075	16922;16923;16924	26174;26175;26176	26174		933	-1	3	0	0	23034000	0	0	0	68805000	0	0
QTLEDMRNKQPR	12	2	1514.76	Tb927.9.10770	Tb927.9.10770	373	384	yes	yes	3	0.028752	47.815	1	0	1		1								13130000	0	13130000	0	0	0	0	0	0	0	3587	636	4076	16925	26177	26177		933	-1	1	0	13130000	0	0	0	0	0	0	0
QTLNQLGVVNR	11	0	1240.69	Tb927.5.1210	Tb927.5.1210	258	268	yes	yes	2	0.0031701	93.551	1	0	1				1						1769100	0	0	0	1769100	0	0	0	0	0	3588	497	4077	16926	26178	26178			-1	1	0	0	0	1769100	0	0	0	0	0
QTVAVGIIK	9	0	927.575	Tb927.10.2110;Tb927.10.2100;Tb11.v5.1046;Tb927.10.2090	Tb927.10.2110	419	427	yes	no	2	0.035803	68.214	1	0	4		1	1			1	1			199550000	0	47086000	73309000	0	0	38552000	40605000	0	0	3590	114	4079	16929;16930;16931;16932	26183;26184;26185;26186	26184			-1	4	0	47086000	73309000	0	0	38552000	40605000	0	0
QTVDVVLYDETNNK	14	0	1636.79	Tb927.10.10850	Tb927.10.10850	502	515	yes	yes	2	0.00033	93.345	1	0	3	1		1					1		6524300	2379900	0	2016200	0	0	0	0	2128200	0	3591	142	4080	16933;16934;16935	26187;26188;26189	26187			-1	3	2379900	0	2016200	0	0	0	0	2128200	0
QTVLYLFNPLR	11	0	1362.77	Tb927.1.4690	Tb927.1.4690	288	298	yes	yes	2	0.00096123	107.47	1	0	1	1									1515100	1515100	0	0	0	0	0	0	0	0	3594	127	4083	16948	26206	26206			-1	1	1515100	0	0	0	0	0	0	0	0
QVEEILSAEQQASATVPQEDNPHAIVVTDYDR	32	0	3551.7	Tb927.2.3800	Tb927.2.3800	96	127	yes	yes	3;4	1.9733e-106	179.66	1	0	5	2	1	2							67916000	29909000	6698300	31308000	0	0	0	0	0	0	3596	408	4085	16954;16955;16956;16957;16958	26213;26214;26215;26216;26217;26218;26219	26214			-1	7	29909000	6698300	31308000	0	0	0	0	0	0
QVEEYLHSK	9	0	1131.56	Tb927.7.2570;Tb11.v5.0611	Tb927.7.2570	89	97	yes	no	2	2.1737e-07	170.95	1	0	4	1	1	1					1		166320000	81365000	30952000	49653000	0	0	0	0	4349000	0	3597	101	4086	16959;16960;16961;16962	26220;26221;26222;26223;26224	26223			-1	5	81365000	30952000	49653000	0	0	0	0	4349000	0
QVEEYLHSKDTTVK	14	1	1675.84	Tb927.7.2570;Tb11.v5.0611	Tb927.7.2570	89	102	yes	no	3	6.3336e-13	140.82	1	0	3	1	1	1							70218000	22992000	24484000	22742000	0	0	0	0	0	0	3598	101	4087	16963;16964;16965	26225;26226;26227;26228;26229;26230	26228			-1	6	22992000	24484000	22742000	0	0	0	0	0	0
QVEFYFSDVNVQR	13	0	1629.78	Tb927.10.2370	Tb927.10.2370	14	26	yes	yes	2	8.7494e-11	153.12	1	0	6	1	1	1				1	1	1	20342000	7671200	4029400	4166400	0	0	0	1105100	1769800	1599900	3599	202	4088	16966;16967;16968;16969;16970;16971	26231;26232;26233;26234;26235;26236;26237;26238;26239	26232			-1	9	7671200	4029400	4166400	0	0	0	1105100	1769800	1599900
QVEPTPVVEVIDVEPDTLQDAIR	23	0	2561.32	Tb927.10.8430	Tb927.10.8430	10	32	yes	yes	2;3	7.9291e-130	237.4	1	0	12	2	2	2				2	2	2	253620000	58678000	31335000	39064000	0	0	0	50261000	41805000	32477000	3600	254	4089	16972;16973;16974;16975;16976;16977;16978;16979;16980;16981;16982;16983	26240;26241;26242;26243;26244;26245;26246;26247;26248;26249;26250;26251	26245			-1	12	58678000	31335000	39064000	0	0	0	50261000	41805000	32477000
QVEVTDEVLR	10	0	1186.62	Tb927.10.190	Tb927.10.190	15	24	yes	yes	2	0.020508	74.92	1	0	1									1	7880400	0	0	0	0	0	0	0	0	7880400	3601	194	4090	16984	26252	26252			-1	1	0	0	0	0	0	0	0	0	7880400
QVEVTDEVLRR	11	1	1342.72	Tb927.10.190	Tb927.10.190	15	25	yes	yes	3	0.020812	37.426	1	0	1									1	3362800	0	0	0	0	0	0	0	0	3362800	3602	194	4091	16985	26253	26253			-1	1	0	0	0	0	0	0	0	0	3362800
QVGDYINASSGLER	14	0	1507.73	Tb927.5.2140	Tb927.5.2140	465	478	yes	yes	2	0.035315	55.426	1	0	1		1								3657000	0	3657000	0	0	0	0	0	0	0	3603	505	4092	16986	26254	26254			-1	1	0	3657000	0	0	0	0	0	0	0
QVGSNASQVAPR	12	0	1212.62	Tb927.10.13800	Tb927.10.13800	109	120	yes	yes	2	0.026627	64.297	1	0	2							1	1		4640300	0	0	0	0	0	0	2578200	2062100	0	3604	161	4093	16987;16988	26255;26256	26255			-1	2	0	0	0	0	0	0	2578200	2062100	0
QVILVGDHCQLRPLVFSTAAEK	22	1	2480.32	Tb927.5.2140	Tb927.5.2140	561	582	yes	yes	3;4	0.00013555	66.325	1	0	6	2	1	2				1			35442000	15063000	7849900	8696100	0	0	0	3833200	0	0	3605	505	4094	16989;16990;16991;16992;16993;16994	26257;26258;26259;26260;26261;26262;26263	26259			-1	7	15063000	7849900	8696100	0	0	0	3833200	0	0
QVLIRPSSK	9	1	1026.62	Tb927.11.6140	Tb927.11.6140	24	32	yes	yes	2	1.7029e-05	161.02	1	0	4	1						1	1	1	30282000	8419300	0	0	0	0	0	10491000	5604600	5767300	3608	367	4101	17024;17025;17026;17027	26320;26321;26322;26323	26321			-1	4	8419300	0	0	0	0	0	10491000	5604600	5767300
QVLLSDLAK	9	0	985.581	Tb927.3.3670	Tb927.3.3670	223	231	yes	yes	2	0.024877	79.713	1	0	1		1								6723100	0	6723100	0	0	0	0	0	0	0	3609	441	4102	17028	26324	26324			-1	1	0	6723100	0	0	0	0	0	0	0
QVMGNGGFYDRK	12	1	1370.64	Tb927.11.11220	Tb927.11.11220	2215	2226	yes	yes	2	0.024766	51.066	1	0	2				1		1				0	0	0	0	0	0	0	0	0	0	3610	283	4103	17029;17030	26325;26326	26325		470	-1	0	0	0	0	0	0	0	0	0	0
QVMSLIDAPFLLEDNAVVSR	20	0	2216.15	Tb927.1.3950	Tb927.1.3950	82	101	yes	yes	2	4.6131e-21	124.62	1	0	2								1	1	3702500	0	0	0	0	0	0	0	1411900	2290700	3611	126	4104	17031;17032	26327;26328	26328		209	-1	2	0	0	0	0	0	0	0	1411900	2290700
QVQTFGK	7	0	806.429	Tb927.7.1050;Tb927.7.1040	Tb927.7.1050	11	17	yes	no	2	0.042447	83.287	1	0	1									1	9255700	0	0	0	0	0	0	0	0	9255700	3612	553	4105	17033	26329	26329			-1	1	0	0	0	0	0	0	0	0	9255700
QVQTFGKK	8	1	934.524	Tb927.7.1050;Tb927.7.1040	Tb927.7.1050	11	18	yes	no	2	0.0075916	64.757	1	0	1									1	0	0	0	0	0	0	0	0	0	0	3613	553	4106	17034	26330	26330			-1	1	0	0	0	0	0	0	0	0	0
QVREEASSNPDEK	13	1	1487.69	Tb927.9.15150;Tb927.9.15110	Tb927.9.15150	216	228	yes	no	2;3	1.4781e-18	166.62	1	0	12	2	2	2				2	2	2	89811000	16248000	13081000	11356000	0	0	0	14913000	21668000	12545000	3614	654	4107	17035;17036;17037;17038;17039;17040;17041;17042;17043;17044;17045;17046	26331;26332;26333;26334;26335;26336;26337;26338;26339;26340;26341;26342;26343;26344;26345	26342			-1	15	16248000	13081000	11356000	0	0	0	14913000	21668000	12545000
QVSEEPDDGPVDKIEIVVTK	20	1	2196.12	Tb927.11.4460	Tb927.11.4460	74	93	yes	yes	3	4.99e-08	99.508	1	0	6	1	1	1				1	1	1	63171000	15131000	9084400	14026000	0	0	0	7447900	10838000	6642900	3615	358	4108	17047;17048;17049;17050;17051;17052	26346;26347;26348;26349;26350;26351;26352;26353;26354;26355	26347			-1	10	15131000	9084400	14026000	0	0	0	7447900	10838000	6642900
QVYDELIYLFEMQMIMR	17	0	2221.06	Tb927.4.4160;Tb927.8.8170	Tb927.8.8170	726	742	no	no	3	0.00066752	62.377	1	0	1	1									1521700	1521700	0	0	0	0	0	0	0	0	3616	627;486	4109	17053	26356	26356		766;767;768	-1	1	1521700	0	0	0	0	0	0	0	0
QWGGLQLSLR	10	0	1156.64	Tb927.8.1340;Tb927.8.1330	Tb927.8.1340	245	254	yes	no	2	0.013045	83.998	1	0	1									1	8549900	0	0	0	0	0	0	0	0	8549900	3617	588	4110	17054	26357	26357			-1	1	0	0	0	0	0	0	0	0	8549900
QWMLQLVR	8	0	1072.59	Tb11.02.5390b;Tb11.02.5390	Tb11.02.5390b	229	236	yes	no	2	0.0093684	59.205	1	0	2	1		1							3572400	0	0	3572400	0	0	0	0	0	0	3618	69	4111	17055;17056	26358;26359	26358		99	-1	2	0	0	3572400	0	0	0	0	0	0
QWYVSHQAHIQDLLQR	16	0	2021.02	Tb927.11.2950	Tb927.11.2950	121	136	yes	yes	3	0.0014309	63.128	1	0	1	1									4121000	4121000	0	0	0	0	0	0	0	0	3619	344	4112	17057	26360	26360			-1	1	4121000	0	0	0	0	0	0	0	0
QYELHLTTYKR	11	1	1450.76	Tb927.11.9940	Tb927.11.9940	112	122	yes	yes	3	0.034332	28.903	1	0	1			1							1878500	0	0	1878500	0	0	0	0	0	0	3620	400	4113	17058	26361	26361			-1	1	0	0	1878500	0	0	0	0	0	0
QYSPSQVGAFVLEK	14	0	1551.79	Tb927.6.3800;Tb927.6.3750;Tb927.6.3740	Tb927.6.3800	134	147	yes	no	2	5.4769e-25	116.01	1	0	6	1	1				1	1	1	1	3795600	0	0	0	0	0	0	0	3795600	0	3621	533	4114	17059;17060;17061;17062;17063;17064	26362;26363;26364;26365;26366;26367	26362			-1	6	0	0	0	0	0	0	0	3795600	0
QYTNLYVK	8	0	1027.53	Tb927.9.10770	Tb927.9.10770	182	189	yes	yes	2	0.0056164	119.89	1	0	8	1	1	3				1	1	1	956390000	312080000	174320000	0	0	0	0	219040000	151090000	99863000	3622	636	4115	17065;17066;17067;17068;17069;17070;17071;17072	26368;26369;26370;26371;26372;26373;26374;26375;26376;26377;26378;26379;26380;26381	26370			-1	14	312080000	174320000	0	0	0	0	219040000	151090000	99863000
RAEGNDQNEVGRPER	15	2	1725.81	Tb927.10.2240	Tb927.10.2240	311	325	yes	yes	3;4	3.6471e-21	144.68	1	0	7	1	1	2				2	1		89886000	11401000	17671000	19263000	0	0	0	22238000	19313000	0	3623	200	4116	17073;17074;17075;17076;17077;17078;17079	26382;26383;26384;26385;26386;26387;26388;26389	26388			-1	8	11401000	17671000	19263000	0	0	0	22238000	19313000	0
RAFVHWYVGEGMEEGEFSEAR	21	1	2485.11	Tb927.1.2400;Tb927.1.2380;Tb927.1.2360;Tb927.1.2340;Tb11.v5.0468	Tb927.1.2400	402	422	no	no	3	2.51e-05	69.122	1	0	4	1		1					1	1	11237000	3377700	0	2552000	0	0	0	0	2500500	2806600	3624	118;91	4117	17080;17081;17082;17083	26390;26391;26392;26393	26390		119	-1	4	3377700	0	2552000	0	0	0	0	2500500	2806600
RAHFQAPSHVR	11	1	1304.68	Tb927.9.14370;Tb927.8.6180	Tb927.9.14370	14	24	yes	no	3	0.037431	24.696	1	0	1									1	0	0	0	0	0	0	0	0	0	0	3625	619	4118	17084	26394	26394			-1	1	0	0	0	0	0	0	0	0	0
RAITLPTLLDTVR	13	1	1467.88	Tb927.10.7910	Tb927.10.7910	16	28	yes	yes	3	0.019103	37.594	1	0	3	1	1	1							2281700	703040	842210	736410	0	0	0	0	0	0	3626	250	4119	17085;17086;17087	26395;26396;26397	26397			-1	3	703040	842210	736410	0	0	0	0	0	0
RALEFVEADSGFGSDNDESLASAR	24	1	2542.16	Tb927.10.16100;Tb11.v5.0411	Tb927.10.16100	301	324	yes	no	3	0.028587	24.896	1	0	1									1	696570	0	0	0	0	0	0	0	0	696570	3627	88	4120	17088	26398	26398			-1	0	0	0	0	0	0	0	0	0	696570
RANISATSTDEDVLR	15	1	1646.82	Tb927.4.4160	Tb927.4.4160	838	852	yes	yes	3	6.3944e-09	115.82	1	0	3	1	1	1							18010000	8548200	4201200	5260900	0	0	0	0	0	0	3628	486	4121	17089;17090;17091	26399;26400;26401;26402;26403;26404	26404			-1	6	8548200	4201200	5260900	0	0	0	0	0	0
RANPSQEEESVAR	13	1	1471.7	Tb927.9.3990	Tb927.9.3990	15	27	yes	yes	3	1.9412e-06	119.39	1	0	1									1	3041600	0	0	0	0	0	0	0	0	3041600	3629	665	4122	17092	26405	26405			-1	1	0	0	0	0	0	0	0	0	3041600
RAPFDMFEPNK	11	1	1350.64	Tb927.10.10960;Tb927.10.10950;Tb927.10.10940;Tb927.10.10920;Tb927.10.10900;Tb927.10.10890;Tb11.v5.0543;Tb927.10.10970;Tb927.10.10910;Tb927.10.10980;Tb927.10.10930	Tb927.10.10960	321	331	yes	no	2	0.0030227	82.287	1	0	5	1		1					1	2	14606000	6956400	0	3531300	0	0	0	0	1768600	2349700	3630	98	4123;4124	17093;17094;17095;17096;17097	26406;26407;26408;26409;26410;26411;26412	26407		161	-1	6	6956400	0	3531300	0	0	0	0	1768600	2349700
RAPVDEFPVCVHVVSR	16	1	1865.96	Tb927.9.8420;Tb927.9.8070	Tb927.9.8420	40	55	yes	no	3	9.6657e-11	78.021	1	0	1									1	0	0	0	0	0	0	0	0	0	0	3631	686	4125	17098	26413	26413			-1	1	0	0	0	0	0	0	0	0	0
RAQQLEAAGLR	11	1	1211.67	Tb927.9.12110	Tb927.9.12110	114	124	yes	yes	3	0.028987	32.254	1	0	1						1				514680	0	0	0	0	0	514680	0	0	0	3632	642	4126	17099	26414	26414			-1	1	0	0	0	0	0	514680	0	0	0
RASELLNSPLLLQHPSLVK	19	1	2114.22	Tb927.10.9650	Tb927.10.9650	1365	1383	yes	yes	4	0.0078553	38.915	1	0	2	1		1							4976600	2722100	0	2254500	0	0	0	0	0	0	3633	263	4127	17100;17101	26415;26416	26415			-1	2	2722100	0	2254500	0	0	0	0	0	0
RATGVFYALDLGGTNFR	17	1	1856.95	Tb927.10.2010;Tb927.10.2020	Tb927.10.2020	81	97	no	no	3	0.004409	49.049	1	0	2	1	1								4026800	2816500	1210300	0	0	0	0	0	0	0	3634	197;198	4128	17102;17103	26417;26418	26417			-1	2	2816500	1210300	0	0	0	0	0	0	0
RAVEEIISAEIR	12	1	1384.77	Tb927.10.8170	Tb927.10.8170	17	28	yes	yes	3	0.0040207	58.098	1	0	1					1					2366900	0	0	0	0	2366900	0	0	0	0	3635	252	4129	17104	26419	26419			-1	1	0	0	0	0	2366900	0	0	0	0
RAVHDVVLVGGSTR	14	1	1464.82	Tb927.11.11330;Tb11.v5.1035	Tb927.11.11330	332	345	yes	no	3	0.0074681	48.823	1	0	6	1	1	1				1	1	1	15212000	3070000	2514000	2244100	0	0	0	3142600	1922100	2319400	3636	113	4130	17105;17106;17107;17108;17109;17110	26420;26421;26422;26423;26424;26425;26426;26427;26428	26424			-1	9	3070000	2514000	2244100	0	0	0	3142600	1922100	2319400
RDAGLNLSSLR	11	1	1200.66	Tb927.9.12630;Tb927.9.12590;Tb927.9.12570;Tb927.9.12610;Tb927.9.12550	Tb927.9.12630	408	418	yes	no	3	0.0064286	54.7	1	0	7		1	1			2	1	1	1	17846000	0	1027900	2211200	0	0	6057900	2010400	3599500	2939400	3637	645	4131	17111;17112;17113;17114;17115;17116;17117	26429;26430;26431;26432;26433;26434;26435;26436	26436			-1	7	0	1027900	2211200	0	0	6057900	2010400	3599500	2939400
RDDAAAAAAAK	11	1	1029.52	Tb927.7.5020;Tb927.7.5000;Tb11.v5.0182;Tb11.v5.0181	Tb927.7.5020	190	200	yes	no	2	0.010577	82.749	1	0	1									1	3021500	0	0	0	0	0	0	0	0	3021500	3638	78	4132	17118	26437	26437			-1	1	0	0	0	0	0	0	0	0	3021500
RDDEYILGIVQK	12	1	1447.77	Tb927.6.4920;Tb927.6.4910;Tb927.6.4900;Tb927.6.4890;Tb927.6.4880;Tb927.6.4870;Tb927.6.4860;Tb927.6.4850;Tb927.6.4840	Tb927.6.4920	331	342	yes	no	3	0.034739	27.862	1	0	1									1	959630	0	0	0	0	0	0	0	0	959630	3639	544	4133	17119	26438	26438			-1	1	0	0	0	0	0	0	0	0	959630
RDEVADAVAESTDTLCDAIVHR	22	1	2442.14	Tb927.8.6250	Tb927.8.6250	633	654	yes	yes	3;4	1.5807e-59	169.9	1	0	6	2	2	2							70536000	26790000	19643000	24103000	0	0	0	0	0	0	3640	620	4134	17120;17121;17122;17123;17124;17125	26439;26440;26441;26442;26443;26444;26445;26446;26447	26441			-1	9	26790000	19643000	24103000	0	0	0	0	0	0
RDPGMTAVYYANR	13	1	1512.71	Tb927.10.7910	Tb927.10.7910	29	41	yes	yes	3	0.0024827	62.042	1	0	4	2	1	1							5648500	3210600	1238600	1199300	0	0	0	0	0	0	3641	250	4135;4136	17126;17127;17128;17129	26448;26449;26450;26451	26450		442	-1	4	3210600	1238600	1199300	0	0	0	0	0	0
RDYEDRLNGCLTK	13	2	1638.78	Tb927.11.2060;Tb927.11.2050	Tb927.11.2060	9	21	yes	no	3	0.00091431	81.494	1	0	2	1							1		6190400	3544000	0	0	0	0	0	0	2646400	0	3642	335	4137	17130;17131	26452;26453	26452			-1	1	3544000	0	0	0	0	0	0	2646400	0
REDYNSSVIQK	11	1	1337.66	Tb927.11.2340	Tb927.11.2340	205	215	yes	yes	2	2.1214e-06	150.1	1	0	2	1	1								24810000	15632000	9177900	0	0	0	0	0	0	0	3643	337	4138	17132;17133	26454;26455	26454			-1	2	15632000	9177900	0	0	0	0	0	0	0
REEAGTLQLTPVTFAVLIR	19	1	2113.19	Tb927.2.3180;Tb11.v5.0782	Tb927.2.3180	496	514	yes	no	3	2.6034e-14	118.24	1	0	2	1		1							4722200	1599800	0	3122400	0	0	0	0	0	0	3644	407	4139	17134;17135	26456;26457	26457			-1	2	1599800	0	3122400	0	0	0	0	0	0
REENKADDVVVPAGPTIK	18	2	1937.02	Tb927.11.6440	Tb927.11.6440	32	49	yes	yes	3	0.0043524	55.33	1	0	2	1	1								6378700	2978500	3400200	0	0	0	0	0	0	0	3645	373	4140	17136;17137	26458;26459	26459			-1	2	2978500	3400200	0	0	0	0	0	0	0
REEPIQVGAGK	11	1	1182.64	Tb927.6.2140	Tb927.6.2140	196	206	yes	yes	2	0.0050898	90.108	1	0	3	1	1	1							10736000	3406300	3004800	4325000	0	0	0	0	0	0	3646	526	4141	17138;17139;17140	26460;26461;26462	26460			-1	3	3406300	3004800	4325000	0	0	0	0	0	0
REEVEALEEK	10	1	1230.61	Tb927.11.2950	Tb927.11.2950	500	509	yes	yes	2	1.0118e-07	155.15	1	0	2	1		1							42535000	29760000	0	12775000	0	0	0	0	0	0	3647	344	4142	17141;17142	26463;26464;26465	26464			-1	3	29760000	0	12775000	0	0	0	0	0	0
REIVCVQAGQCGNQIGSK	18	1	2002.97	Tb927.1.2390;Tb927.1.2370;Tb927.1.2350;Tb927.1.2330;Tb11.v5.0469;Tb927.1.2410	Tb927.1.2390	2	19	yes	no	3	0.0046175	46.131	1	0	1									1	2311700	0	0	0	0	0	0	0	0	2311700	3648	92	4143	17143	26466	26466			-1	1	0	0	0	0	0	0	0	0	2311700
RELDFMELSPGR	12	1	1448.71	Tb927.2.3800	Tb927.2.3800	151	162	yes	yes	3	0.0079198	47.915	1	0	2			2							3157400	0	0	3157400	0	0	0	0	0	0	3649	408	4144;4145	17144;17145	26467;26468	26467		655	-1	2	0	0	3157400	0	0	0	0	0	0
RELEAINR	8	1	999.546	Tb927.3.3270	Tb927.3.3270	468	475	yes	yes	2	0.043683	78.149	1	0	1		1								17503000	0	17503000	0	0	0	0	0	0	0	3650	435	4146	17146	26469	26469			-1	1	0	17503000	0	0	0	0	0	0	0
RENEELRQK	9	2	1200.62	Tb927.2.4230	Tb927.2.4230	195	203	yes	yes	3	0.031868	39.305	1	0	1		1								1679800	0	1679800	0	0	0	0	0	0	0	3651	411	4147	17147	26470	26470			-1	0	0	1679800	0	0	0	0	0	0	0
RENMTVER	8	1	1033.5	Tb927.10.16120	Tb927.10.16120	111	118	yes	yes	2	0.013078	111.46	1	0	10	2	1	3				2	2		195990000	47398000	15553000	57108000	0	0	0	28217000	47712000	0	3652	192	4148;4149	17148;17149;17150;17151;17152;17153;17154;17155;17156;17157	26471;26472;26473;26474;26475;26476;26477;26478;26479;26480;26481	26479		324	-1	11	47398000	15553000	57108000	0	0	0	28217000	47712000	0
REPGTGVNITAFEEHDSEGR	20	1	2200.01	Tb927.11.8320	Tb927.11.8320	287	306	yes	yes	3	1.2513e-26	134.06	1	0	2	1		1							8420800	5315500	0	3105300	0	0	0	0	0	0	3653	389	4150	17158;17159	26482;26483	26482			-1	1	5315500	0	3105300	0	0	0	0	0	0
REWELQLLPELLPQYEAGAVAR	22	1	2580.37	Tb927.7.2300	Tb927.7.2300	964	985	yes	yes	3	1.6134e-15	111.66	1	0	3	1	1	1							30017000	10942000	6926100	12149000	0	0	0	0	0	0	3654	562	4151	17160;17161;17162	26484;26485;26486	26486			-1	3	10942000	6926100	12149000	0	0	0	0	0	0
RFAGIGLSNTAEHR	14	1	1527.79	Tb927.10.5620;Tb11.v5.0531	Tb927.10.5620	53	66	yes	no	2;3	5.5726e-14	142.38	1	0	15	3	3	2		1	1	2	2	1	3276800000	898780000	920980000	357820000	0	13066000	7072400	328070000	501150000	249900000	3655	95	4152;4153	17163;17164;17165;17166;17167;17168;17169;17170;17171;17172;17173;17174;17175;17176;17177	26487;26488;26489;26490;26491;26492;26493;26494;26495;26496;26497;26498;26499;26500;26501;26502;26503;26504;26505;26506;26507;26508;26509;26510;26511;26512;26513;26514;26515;26516	26488	44		-1	26	898780000	920980000	357820000	0	13066000	7072400	328070000	501150000	249900000
RFAGIGLSNTAEHRR	15	2	1683.89	Tb927.10.5620;Tb11.v5.0531	Tb927.10.5620	53	67	yes	no	3;4	4.4075e-12	132.44	1	0	12	2	4	2		1		1	1	1	413790000	101780000	222750000	58642000	0	2781900	0	2915900	13647000	11275000	3656	95	4154;4155	17178;17179;17180;17181;17182;17183;17184;17185;17186;17187;17188;17189	26517;26518;26519;26520;26521;26522;26523;26524;26525;26526;26527;26528;26529;26530;26531;26532;26533;26534;26535;26536;26537;26538	26525	44		-1	20	101780000	222750000	58642000	0	2781900	0	2915900	13647000	11275000
RFDDEHIQHDIK	12	1	1551.74	Tb927.6.3800;Tb927.6.3750;Tb927.6.3740	Tb927.6.3800	100	111	yes	no	3	0.00038831	89.46	1	0	2	1		1							15904000	9497300	0	6406600	0	0	0	0	0	0	3657	533	4156	17190;17191	26539;26540	26539			-1	1	9497300	0	6406600	0	0	0	0	0	0
RFEAAHGTSDTLEAAK	16	1	1702.83	Tb927.10.9660	Tb927.10.9660	743	758	yes	yes	3	0.0010692	63.128	1	0	1								1		3065900	0	0	0	0	0	0	0	3065900	0	3658	264	4157	17192	26541	26541			-1	1	0	0	0	0	0	0	0	3065900	0
RFEDDKELR	9	2	1206.6	Tb927.11.10750	Tb927.11.10750	489	497	yes	yes	3	0.0014707	62.303	1	0	3	1						1	1		2919200	1286400	0	0	0	0	0	0	1632700	0	3659	276	4158	17193;17194;17195	26542;26543;26544	26543			-1	3	1286400	0	0	0	0	0	0	1632700	0
RFGGEQEQQMAQEMLAK	17	1	1979.92	Tb927.4.4160	Tb927.4.4160	896	912	yes	yes	3	0.0011143	58.159	1	0	3	1	1	1							11705000	5725700	2113400	3865400	0	0	0	0	0	0	3660	486	4159	17196;17197;17198	26545;26546;26547;26548	26548		760;761	-1	4	5725700	2113400	3865400	0	0	0	0	0	0
RFGGGQEQQMAQK	13	1	1463.69	Tb927.8.8170	Tb927.8.8170	886	898	yes	yes	3	0.0017852	66.498	1	0	2	1		1							6807300	2826500	0	3980800	0	0	0	0	0	0	3661	627	4160	17199;17200	26549;26550	26550		906	-1	2	2826500	0	3980800	0	0	0	0	0	0
RFPGNIVVLVAQR	13	1	1467.87	Tb927.9.3990;Tb927.9.3920	Tb927.9.3990	90	102	yes	no	3	0.044009	20.381	1	0	1									1	1367900	0	0	0	0	0	0	0	0	1367900	3663	665	4162	17206	26557	26557			-1	1	0	0	0	0	0	0	0	0	1367900
RFPTYTER	8	1	1068.54	Tb927.11.14090	Tb927.11.14090	330	337	yes	yes	1;2	0.0050946	124.23	1	0	4	1	2	1							8144600000	3229600000	2415400000	2499500000	0	0	0	0	0	0	3664	305	4163	17207;17208;17209;17210	26558;26559;26560;26561;26562;26563;26564;26565;26566;26567;26568;26569;26570;26571	26563			-1	14	3229600000	2415400000	2499500000	0	0	0	0	0	0
RFVFTAVLPHR	11	1	1341.77	Tb927.4.1300	Tb927.4.1300	200	210	yes	yes	3	0.0087228	48.741	1	0	4	1	1	1						1	4802300	1771100	840590	1135200	0	0	0	0	0	1055500	3665	461	4164	17211;17212;17213;17214	26572;26573;26574;26575	26574			-1	1	1771100	840590	1135200	0	0	0	0	0	1055500
RGDIADTAEAYAK	13	1	1379.67	Tb927.5.3810	Tb927.5.3810	87	99	yes	yes	2	0.00047872	103.22	1	0	4	1	1			1	1				15582000	3541100	3512600	0	0	5181200	3346800	0	0	0	3666	514	4165	17215;17216;17217;17218	26576;26577;26578;26579	26577			-1	4	3541100	3512600	0	0	5181200	3346800	0	0	0
RGEALLIHPLTLFATHGNR	19	1	2115.17	Tb927.9.7260	Tb927.9.7260	281	299	yes	yes	4	0.00021069	65.808	1	0	3	1	1	1							8711400	3247900	2396300	3067200	0	0	0	0	0	0	3667	682	4166	17219;17220;17221	26580;26581;26582;26583;26584	26583			-1	5	3247900	2396300	3067200	0	0	0	0	0	0
RGECAFVDVPSPAHAR	16	1	1767.85	Tb927.8.900	Tb927.8.900	170	185	yes	yes	3	8.5993e-08	103.6	1	0	5	1	1	1					1	1	61462000	10136000	19933000	6019400	0	0	0	0	21841000	3532800	3668	630	4167	17222;17223;17224;17225;17226	26585;26586;26587;26588;26589;26590;26591;26592	26591			-1	8	10136000	19933000	6019400	0	0	0	0	21841000	3532800
RGEVQPTVEAK	11	1	1212.65	Tb927.9.9450	Tb927.9.9450	209	219	yes	yes	2;3	2.1514e-19	177.57	1	0	9							3	3	3	2088000000	0	0	0	0	0	0	925020000	624770000	538180000	3669	695	4168;4169	17227;17228;17229;17230;17231;17232;17233;17234;17235	26593;26594;26595;26596;26597;26598;26599;26600;26601;26602;26603;26604;26605;26606;26607;26608;26609;26610;26611	26607	271		-1	16	0	0	0	0	0	0	925020000	624770000	538180000
RGMEVLFMTDPIDEYVMQQVK	21	1	2528.21	Tb927.10.10960;Tb927.10.10950;Tb927.10.10940;Tb927.10.10920;Tb927.10.10900;Tb927.10.10890;Tb11.v5.0543;Tb927.10.10970;Tb927.10.10910;Tb927.10.10980;Tb927.10.10930	Tb927.10.10960	489	509	yes	no	3	0.003285	42.309	1	0	1		1								1621100	0	1621100	0	0	0	0	0	0	0	3673	98	4173	17240	26617	26617		155;156;157	-1	1	0	1621100	0	0	0	0	0	0	0
RGNVCGNTK	9	1	1004.48	Tb927.10.2110;Tb927.10.2100;Tb11.v5.1046;Tb927.10.2090	Tb927.10.2110	310	318	yes	no	2	0.024711	91.318	1	0	2	1		1							21003000	13942000	0	7060800	0	0	0	0	0	0	3674	114	4174	17241;17242	26618;26619	26618			-1	2	13942000	0	7060800	0	0	0	0	0	0
RGPMLVMPDNK	11	1	1256.64	Tb927.3.5050	Tb927.3.5050	204	214	yes	yes	2	0.014751	42.599	1	0	1									1	1880300	0	0	0	0	0	0	0	0	1880300	3675	450	4175	17243	26620	26620		713;714	-1	1	0	0	0	0	0	0	0	0	1880300
RGTLCFGTIDTWLMYK	16	1	1960.95	Tb927.9.12630;Tb927.9.12590;Tb927.9.12570;Tb927.9.12610;Tb927.9.12550	Tb927.9.12630	161	176	yes	no	3	9.8783e-08	102.78	1	0	7	1	1	1		1	1	1	1		35312000	5650000	6965400	5652200	0	1206600	2987600	2094500	10756000	0	3676	645	4176	17244;17245;17246;17247;17248;17249;17250	26621;26622;26623;26624;26625;26626;26627	26622		951	-1	7	5650000	6965400	5652200	0	1206600	2987600	2094500	10756000	0
RGTSATNTQPQDGVGVVGDSGTTK	24	1	2332.13	Tb927.10.12660	Tb927.10.12660	115	138	yes	yes	3	1.058e-07	78.272	1	0	7	1	1	1		1		1	1	1	30919000	2452400	2082400	2119500	0	1173500	0	6797600	9650600	6642700	3677	151	4177	17251;17252;17253;17254;17255;17256;17257	26628;26629;26630;26631;26632;26633;26634;26635;26636;26637	26633			-1	10	2452400	2082400	2119500	0	1173500	0	6797600	9650600	6642700
RGVDISVFGVPK	12	1	1272.72	Tb927.3.3270	Tb927.3.3270	215	226	yes	yes	2;3	0.00099411	105.98	1	0	8	1	2					2	2	1	54236000	5032000	26952000	0	0	0	0	8674300	10890000	2687600	3678	435	4178	17258;17259;17260;17261;17262;17263;17264;17265	26638;26639;26640;26641;26642;26643;26644;26645;26646;26647;26648;26649;26650;26651;26652;26653;26654;26655;26656	26644			-1	19	5032000	26952000	0	0	0	0	8674300	10890000	2687600
RGVIIGEENRPGTPIYNVR	19	2	2139.15	Tb927.10.4570;Tb927.10.4560	Tb927.10.4570	755	773	yes	no	3	0.0056614	48.477	1	0	2	1		1							13711000	8868900	0	4841700	0	0	0	0	0	0	3679	217	4179	17266;17267	26657;26658	26657			-1	2	8868900	0	4841700	0	0	0	0	0	0
RGVNYPVSLSVSK	13	1	1404.77	Tb927.4.4160	Tb927.4.4160	547	559	yes	yes	2	0.010395	55.401	1	0	2	1		1							7048200	3579500	0	3468700	0	0	0	0	0	0	3680	486	4180	17268;17269	26659;26660	26660			-1	0	3579500	0	3468700	0	0	0	0	0	0
RGVVPGIK	8	1	824.523	Tb927.10.5620;Tb11.v5.0531	Tb927.10.5620	110	117	yes	no	2	0.0031845	97.068	1	0	10	1	4	1				4			569690000	382100000	0	187590000	0	0	0	0	0	0	3681	95	4181	17270;17271;17272;17273;17274;17275;17276;17277;17278;17279	26661;26662;26663;26664;26665;26666;26667;26668;26669;26670;26671	26671			-1	11	382100000	0	187590000	0	0	0	0	0	0
RGVVPGIKTDCGLEPLVEGAK	21	2	2194.18	Tb927.10.5620;Tb11.v5.0531	Tb927.10.5620	110	130	yes	no	3	3.3081e-06	87.326	1	0	2		1						1		13371000	0	11377000	0	0	0	0	0	1994100	0	3682	95	4182	17280;17281	26672;26673;26674	26673			-1	3	0	11377000	0	0	0	0	0	1994100	0
RHDPSSSVGVNVR	13	1	1408.72	Tb927.4.4160	Tb927.4.4160	613	625	yes	yes	3	0.0026139	60.364	1	0	2		1	1							9617900	0	2956100	6661700	0	0	0	0	0	0	3683	486	4183	17282;17283	26675;26676;26677	26677			-1	3	0	2956100	6661700	0	0	0	0	0	0
RIADAYLEADILR	13	1	1517.82	Tb927.2.3800	Tb927.2.3800	367	379	yes	yes	3	0.00018123	88.075	1	0	3	1	1	1							33666000	13489000	9018900	11158000	0	0	0	0	0	0	3687	408	4187	17301;17302;17303	26710;26711;26712;26713;26714;26715	26715			-1	6	13489000	9018900	11158000	0	0	0	0	0	0
RIDEIMIGESTVIR	14	1	1630.87	Tb927.11.1900	Tb927.11.1900	347	360	yes	yes	3	0.014244	42.52	1	0	1	1									2043700	2043700	0	0	0	0	0	0	0	0	3688	333	4188	17304	26716	26716		544	-1	1	2043700	0	0	0	0	0	0	0	0
RIEEVFFVQR	10	1	1321.71	Tb927.4.1500	Tb927.4.1500	659	668	yes	yes	3	0.010581	49.3	1	0	1			1							6732400	0	0	6732400	0	0	0	0	0	0	3689	463	4189	17305	26717	26717			-1	1	0	0	6732400	0	0	0	0	0	0
RINATIEGR	9	1	1028.57	Tb927.8.8170	Tb927.8.8170	817	825	yes	yes	2	0.03759	74.127	1	0	1	1									4822400	4822400	0	0	0	0	0	0	0	0	3690	627	4190	17306	26718	26718			-1	1	4822400	0	0	0	0	0	0	0	0
RIQIAPSSDPNETVVMAQFSDTYATQR	27	1	3024.46	Tb927.11.14090	Tb927.11.14090	72	98	yes	yes	3;4	7.8318e-117	211.94	1	0	38	11	15	10	1				1		2668000000	881570000	920530000	863530000	1231400	0	0	0	1143900	0	3691	305	4191;4192;4193;4194	17307;17308;17309;17310;17311;17312;17313;17314;17315;17316;17317;17318;17319;17320;17321;17322;17323;17324;17325;17326;17327;17328;17329;17330;17331;17332;17333;17334;17335;17336;17337;17338;17339;17340;17341;17342;17343;17344	26719;26720;26721;26722;26723;26724;26725;26726;26727;26728;26729;26730;26731;26732;26733;26734;26735;26736;26737;26738;26739;26740;26741;26742;26743;26744;26745;26746;26747;26748;26749;26750;26751;26752;26753;26754;26755;26756;26757;26758;26759;26760;26761;26762;26763;26764;26765;26766;26767;26768;26769;26770;26771;26772;26773;26774;26775;26776;26777;26778;26779;26780;26781;26782;26783;26784;26785;26786;26787;26788;26789;26790;26791;26792;26793;26794;26795;26796;26797;26798	26727	98;229;230;231	503	-1	37	881570000	920530000	863530000	1231400	0	0	0	1143900	0
RIVSSYTLQQR	11	1	1349.74	Tb927.7.2570;Tb11.v5.0611	Tb927.7.2570	242	252	yes	no	3	2.0577e-05	120.06	1	0	3	1	1	1							39957000	17789000	9642900	12526000	0	0	0	0	0	0	3694	101	4197	17348;17349;17350	26803;26804;26805;26806;26807;26808	26808			-1	6	17789000	9642900	12526000	0	0	0	0	0	0
RKDGTVIYFEDNAGVIVNPK	20	2	2234.17	Tb927.9.11410;Tb927.9.11380	Tb927.9.11410	89	108	yes	no	3;4	0.00011821	68.187	1	0	8		2					2	2	2	19158000	0	3185400	0	0	0	0	5432900	3758000	6782000	3695	639	4198	17351;17352;17353;17354;17355;17356;17357;17358	26809;26810;26811;26812;26813;26814;26815;26816	26815			-1	8	0	3185400	0	0	0	0	5432900	3758000	6782000
RKFPDVAK	8	2	959.555	Tb927.10.7680	Tb927.10.7680	354	361	yes	yes	2	0.03101	55.676	1	0	1	1									3807500	3807500	0	0	0	0	0	0	0	0	3696	249	4199	17359	26817	26817			-1	0	3807500	0	0	0	0	0	0	0	0
RKLDDELLQR	10	2	1284.71	Tb927.6.1470	Tb927.6.1470	173	182	yes	yes	3	0.0085253	69.01	1	0	1	1									1697000	1697000	0	0	0	0	0	0	0	0	3697	520	4200	17360	26818	26818			-1	1	1697000	0	0	0	0	0	0	0	0
RKQDETVK	8	2	1002.55	Tb927.10.8430	Tb927.10.8430	107	114	yes	yes	2	0.024265	83.265	1	0	1									1	6609500	0	0	0	0	0	0	0	0	6609500	3698	254	4201	17361	26819	26819			-1	1	0	0	0	0	0	0	0	0	6609500
RLANSSEVEWLMLR	14	1	1702.88	Tb927.11.15640	Tb927.11.15640	205	218	yes	yes	3	0.0093106	47.037	1	0	1	1									3080900	3080900	0	0	0	0	0	0	0	0	3699	317	4202	17362	26820	26820		523	-1	1	3080900	0	0	0	0	0	0	0	0
RLCLPGFDPDELQK	14	1	1686.84	Tb927.2.4590;Tb11.v5.0820;Tb927.2.4610	Tb927.2.4590	104	117	yes	no	3	0.015203	40.941	1	0	2	1		1							3743200	2447100	0	1296100	0	0	0	0	0	0	3700	413	4203	17363;17364	26821;26822	26822			-1	2	2447100	0	1296100	0	0	0	0	0	0
RLDETAAELETLLQEEK	17	1	1987.01	Tb927.3.3450	Tb927.3.3450	98	114	yes	yes	3	8.2487e-16	125.18	1	0	6	1		1			1	1	1	1	25749000	7155500	0	7366600	0	0	4505600	2651700	1366800	2703200	3701	437	4204	17365;17366;17367;17368;17369;17370	26823;26824;26825;26826;26827;26828	26823			-1	6	7155500	0	7366600	0	0	4505600	2651700	1366800	2703200
RLDETAAELETLLQEEKLR	19	2	2256.2	Tb927.3.3450	Tb927.3.3450	98	116	yes	yes	3	4.835e-22	142.26	1	0	9	1	1	1	1	1	1	1	1	1	33624000	3295900	4631000	6232000	949840	1589500	4093100	2762800	2871200	7198400	3702	437	4205	17371;17372;17373;17374;17375;17376;17377;17378;17379	26829;26830;26831;26832;26833;26834;26835;26836;26837	26830			-1	9	3295900	4631000	6232000	949840	1589500	4093100	2762800	2871200	7198400
RLDTFGPTHYNLLNR	15	1	1815.94	Tb927.9.3400	Tb927.9.3400	90	104	yes	yes	3	0.0019038	60.55	1	0	3							1	1	1	9534300	0	0	0	0	0	0	3758200	1722900	4053200	3703	663	4206	17380;17381;17382	26838;26839;26840;26841	26838			-1	4	0	0	0	0	0	0	3758200	1722900	4053200
RLECVASQLEAVEQKER	17	2	2044.04	Tb927.5.2060	Tb927.5.2060	699	715	yes	yes	3	7.2582e-05	80.609	1	0	4	1	1	1					1		10992000	3805900	3929600	1167000	0	0	0	0	2089700	0	3704	503	4207	17383;17384;17385;17386	26842;26843;26844;26845	26843			-1	4	3805900	3929600	1167000	0	0	0	0	2089700	0
RLEEDAGVK	9	1	1015.53	Tb927.4.1300	Tb927.4.1300	51	59	yes	yes	2	0.010691	111.46	1	0	2	1		1							14372000	7348400	0	7024100	0	0	0	0	0	0	3705	461	4208	17387;17388	26846;26847	26846			-1	2	7348400	0	7024100	0	0	0	0	0	0
RLEESHAAFVDVLK	14	1	1612.86	Tb927.6.3650	Tb927.6.3650	105	118	yes	yes	3	3.2371e-05	95.264	1	0	7	1	1	1			1	1	1	1	17822000	2894600	1497600	2833000	0	0	2522800	2647100	1909700	3517300	3706	532	4209	17389;17390;17391;17392;17393;17394;17395	26848;26849;26850;26851;26852;26853;26854	26851			-1	7	2894600	1497600	2833000	0	0	2522800	2647100	1909700	3517300
RLEQMEEVFQQR	12	1	1591.78	Tb927.2.3180	Tb927.2.3180	796	807	yes	yes	3	0.00084949	80.469	1	0	3		1	2							6034100	0	2204900	3829100	0	0	0	0	0	0	3707	407	4210;4211	17396;17397;17398	26855;26856;26857	26856		652	-1	2	0	2204900	3829100	0	0	0	0	0	0
RLLTEDIPTLGDIITEFQEPHLR	23	1	2705.44	Tb927.11.11090	Tb927.11.11090	43	65	yes	yes	4	5.933e-08	86.557	1	0	3	1	1	1							29061000	11196000	6805900	11059000	0	0	0	0	0	0	3710	281	4214	17403;17404;17405	26862;26863;26864	26863			-1	3	11196000	6805900	11059000	0	0	0	0	0	0
RLNNILEHISIQGNDGETVR	20	1	2277.18	Tb927.10.2010;Tb927.10.2020	Tb927.10.2020	4	23	no	no	3	0.00043308	57.496	1	0	1	1									3651900	3651900	0	0	0	0	0	0	0	0	3711	197;198	4215	17406	26865	26865			-1	1	3651900	0	0	0	0	0	0	0	0
RLQTVVFK	8	1	989.602	Tb927.8.1110;Tb927.10.5610	Tb927.8.1110	107	114	yes	no	2	0.020223	101.64	1	0	1									1	15522000	0	0	0	0	0	0	0	0	15522000	3712	230	4216	17407	26866	26866			-1	1	0	0	0	0	0	0	0	0	15522000
RLSELLLRPVTFAPDCLNAADVVSK	25	2	2783.5	Tb927.1.700	Tb927.1.700	98	122	yes	yes	3;4	1.6331e-50	152.35	1	0	12	2	2	2				2	2	2	229510000	42236000	102130000	35904000	0	0	0	15755000	16001000	17481000	3713	128	4217	17408;17409;17410;17411;17412;17413;17414;17415;17416;17417;17418;17419	26867;26868;26869;26870;26871;26872;26873;26874;26875;26876;26877;26878	26870			-1	12	42236000	102130000	35904000	0	0	0	15755000	16001000	17481000
RLSPTGLLAMER	12	1	1342.74	Tb927.11.16860	Tb927.11.16860	36	47	yes	yes	3	0.037983	25.647	1	0	1			1							1672000	0	0	1672000	0	0	0	0	0	0	3714	329	4218	17420	26879	26879			-1	1	0	0	1672000	0	0	0	0	0	0
RLTFNNFR	8	1	1066.57	Tb927.4.3540	Tb927.4.3540	61	68	yes	yes	2	0.039736	82.75	1	0	1	1									6022000	6022000	0	0	0	0	0	0	0	0	3715	478	4219	17421	26880	26880			-1	1	6022000	0	0	0	0	0	0	0	0
RLVQGPNSYFMDVK	14	1	1652.83	Tb927.11.9720	Tb927.11.9720	24	37	yes	yes	3	0.0079505	48.625	1	0	1			1							1350800	0	0	1350800	0	0	0	0	0	0	3716	398	4220	17422	26881	26881		638	-1	1	0	0	1350800	0	0	0	0	0	0
RMAEFFDCELNGQLK	15	1	1856.85	Tb927.2.3800	Tb927.2.3800	316	330	yes	yes	3	0.0018039	61.641	1	0	2	2									6966700	6966700	0	0	0	0	0	0	0	0	3717	408	4221;4222	17423;17424	26882;26883	26882	109	656	-1	1	6966700	0	0	0	0	0	0	0	0
RMDYVPEVSHVDQAIQDGIR	20	1	2327.13	Tb927.11.11830;Tb927.11.11820	Tb927.11.11830	81	100	yes	no	4	6.8606e-12	107.45	1	0	2							1		1	6553900	0	0	0	0	0	0	2836300	0	3717600	3718	293	4223	17425;17426	26884;26885;26886;26887	26887		484	-1	4	0	0	0	0	0	0	2836300	0	3717600
RMIDVPFAQGDFPVATHVSPR	21	1	2339.18	Tb927.10.6050;Tb11.v5.0198	Tb927.10.6050	251	271	yes	no	3;4	3.087e-10	80.98	1	0	6	1	1			2	2				14533000	1793600	1447900	0	0	5978800	5313000	0	0	0	3719	237	4224;4225	17427;17428;17429;17430;17431;17432	26888;26889;26890;26891;26892;26893;26894	26894	222	402	-1	6	1793600	1447900	0	0	5978800	5313000	0	0	0
RMSHVSTGGGASLELLEGK	19	1	1927.98	Tb927.1.700;Tb927.1.710	Tb927.1.700	390	408	no	no	3;4	0.00053922	57.989	1	0	4	1	1					1	1		10429000	4453800	1524300	0	0	0	0	1910400	2540900	0	3720	128;129	4226	17433;17434;17435;17436	26895;26896;26897;26898	26897		218	-1	4	4453800	1524300	0	0	0	0	1910400	2540900	0
RNEHIQSVPATGR	13	1	1463.76	Tb927.9.14240;Tb11.v5.0621	Tb927.9.14240	346	358	yes	no	3	0.00030551	82.55	1	0	3	1	1	1							50219000	22500000	9966300	17753000	0	0	0	0	0	0	3721	652	4227	17437;17438;17439	26899;26900;26901;26902;26903;26904	26900			-1	6	22500000	9966300	17753000	0	0	0	0	0	0
RNHDATSLSEDFSETCIIPTHR	22	1	2585.19	Tb927.11.1980	Tb927.11.1980	168	189	yes	yes	4	0.042938	16.324	1	0	1		1								2440000	0	2440000	0	0	0	0	0	0	0	3722	334	4228	17440	26905	26905			-1	0	0	2440000	0	0	0	0	0	0	0
RNIAPMWEHEANRR	14	2	1778.87	Tb927.10.16070	Tb927.10.16070	108	121	yes	yes	2	0.018979	45.973	1	0	1								1		0	0	0	0	0	0	0	0	0	0	3723	190	4229	17441	26906	26906		317	-1	0	0	0	0	0	0	0	0	0	0
RNLDIERPTYTNLNR	15	2	1873.98	Tb927.1.2400;Tb927.1.2380;Tb927.1.2360;Tb927.1.2340;Tb11.v5.0468	Tb927.1.2400	215	229	no	no	3;4	2.1252e-37	179.25	1	0	15	2	2	2		1	2	2	2	2	282220000	43844000	17594000	29140000	0	9692900	23692000	56673000	40796000	60787000	3724	118;91	4230	17442;17443;17444;17445;17446;17447;17448;17449;17450;17451;17452;17453;17454;17455;17456	26907;26908;26909;26910;26911;26912;26913;26914;26915;26916;26917;26918;26919;26920;26921;26922;26923;26924;26925;26926;26927;26928;26929;26930;26931	26923			-1	25	43844000	17594000	29140000	0	9692900	23692000	56673000	40796000	60787000
RNMNLFSHITECEK	14	1	1777.82	Tb927.9.12630;Tb927.9.12590;Tb927.9.12570;Tb927.9.12610;Tb927.9.12550	Tb927.9.12630	329	342	yes	no	3;4	4.8517e-34	163.99	1	0	23	3	2	3	1	3	3	3	3	2	311900000	38867000	23832000	48123000	5462900	3160200	59987000	37331000	55010000	40122000	3725	645	4231;4232	17457;17458;17459;17460;17461;17462;17463;17464;17465;17466;17467;17468;17469;17470;17471;17472;17473;17474;17475;17476;17477;17478;17479	26932;26933;26934;26935;26936;26937;26938;26939;26940;26941;26942;26943;26944;26945;26946;26947;26948;26949;26950;26951;26952;26953;26954;26955;26956;26957;26958;26959	26940		957	-1	28	38867000	23832000	48123000	5462900	3160200	59987000	37331000	55010000	40122000
RNQIVITNDKGR	12	2	1412.78	Tb927.11.11330;Tb11.v5.1035;Tb11.v5.1034	Tb927.11.11330	501	512	yes	no	3	0.00076979	93.839	1	0	4	1	1			1				1	12664000	3894100	3787500	0	0	2238700	0	0	0	2743600	3726	113	4233	17480;17481;17482;17483	26960;26961;26962;26963	26961			-1	4	3894100	3787500	0	0	2238700	0	0	0	2743600
RPECVGGEQLDVLPQSVSR	19	1	2125.06	Tb927.8.2090	Tb927.8.2090	163	181	yes	yes	3	1.4999e-07	92.31	1	0	5	1	1	1				1	1		16487000	3905300	3246900	2573000	0	0	0	2558700	4202700	0	3729	594	4236	17489;17490;17491;17492;17493	26969;26970;26971;26972;26973	26969			-1	5	3905300	3246900	2573000	0	0	0	2558700	4202700	0
RPIIFPLSNPTSK	13	1	1468.84	Tb927.11.5440	Tb927.11.5440	405	417	yes	yes	2;3	0.00342	82.417	1	0	4	1		1		1	1				24127000	4936600	0	3549100	0	7653900	7987900	0	0	0	3730	364	4237	17494;17495;17496;17497	26974;26975;26976;26977;26978;26979	26979			-1	6	4936600	0	3549100	0	7653900	7987900	0	0	0
RPLPYFPQQQNQVTAYK	17	1	2077.07	Tb927.1.3070	Tb927.1.3070	326	342	yes	yes	3	0.0032045	52.522	1	0	3		1					1	1		5800300	0	1841700	0	0	0	0	2264700	1694000	0	3731	122	4238	17498;17499;17500	26980;26981;26982	26981			-1	3	0	1841700	0	0	0	0	2264700	1694000	0
RPLSQYVK	8	1	989.566	Tb927.10.170	Tb927.10.170	62	69	yes	yes	2	0.037629	87.323	1	0	2	1	1								13280000	6820300	6459500	0	0	0	0	0	0	0	3732	193	4239	17501;17502	26983;26984	26984			-1	2	6820300	6459500	0	0	0	0	0	0	0
RPNIVPIIEDAR	12	1	1391.79	Tb927.10.7500	Tb927.10.7500	185	196	yes	yes	3	0.018901	36.284	1	0	2	1	1								2226400	1227200	999280	0	0	0	0	0	0	0	3733	247	4240	17503;17504	26985;26986	26986			-1	0	1227200	999280	0	0	0	0	0	0	0
RPPGFAFITIAPSR	14	1	1528.85	Tb927.9.6870	Tb927.9.6870	37	50	yes	yes	3	0.00029921	77.527	1	0	4		1	1				1	1		9522200	0	3857700	4518400	0	0	0	0	1146100	0	3734	679	4241	17505;17506;17507;17508	26987;26988;26989;26990	26987			-1	4	0	3857700	4518400	0	0	0	0	1146100	0
RPPIVITPETVR	12	1	1376.81	Tb927.10.1510	Tb927.10.1510	1190	1201	yes	yes	3	0.012348	43.382	1	0	1						1				881630	0	0	0	0	0	881630	0	0	0	3735	179	4242	17509	26991	26991			-1	1	0	0	0	0	0	881630	0	0	0
RQAITNPQSTFFAVK	15	1	1706.91	Tb927.6.3800;Tb927.6.3750;Tb927.6.3740	Tb927.6.3800	80	94	yes	no	3	0.0013641	63.709	1	0	3	1	1	1							10415000	4364800	3261600	2788900	0	0	0	0	0	0	3736	533	4243	17510;17511;17512	26992;26993;26994	26993			-1	2	4364800	3261600	2788900	0	0	0	0	0	0
RQCIASFVAHSQPVK	15	1	1726.89	Tb927.3.1930	Tb927.3.1930	218	232	yes	yes	3	0.0014356	63.29	1	0	4	1	1					1	1		9612100	2566000	1656500	0	0	0	0	2417100	2972500	0	3737	430	4244	17513;17514;17515;17516	26995;26996;26997;26998	26997			-1	4	2566000	1656500	0	0	0	0	2417100	2972500	0
RQEAELLNAVR	11	1	1297.71	Tb927.11.280	Tb927.11.280	252	262	yes	yes	3	0.0027669	68.536	1	0	5	1	1	1				1	1		10881000	3109600	1475800	2018000	0	0	0	2273700	2004100	0	3738	343	4245	17517;17518;17519;17520;17521	26999;27000;27001;27002;27003	27002			-1	3	3109600	1475800	2018000	0	0	0	2273700	2004100	0
RQNVGGMEVFTFR	13	1	1539.76	Tb927.10.6640	Tb927.10.6640	151	163	yes	yes	3	0.038471	26.541	1	0	1							1			861520	0	0	0	0	0	0	861520	0	0	3739	239	4246	17522	27004	27004			-1	0	0	0	0	0	0	0	861520	0	0
RQPLIILR	8	1	1007.66	Tb927.7.2570;Tb11.v5.0611	Tb927.7.2570	408	415	yes	no	2	0.013676	110.63	1	0	2	1		1							15773000	9179400	0	6593400	0	0	0	0	0	0	3740	101	4247	17523;17524	27005;27006;27007	27005			-1	3	9179400	0	6593400	0	0	0	0	0	0
RQPLIILRDEEEDPR	15	2	1878	Tb927.7.2570;Tb11.v5.0611	Tb927.7.2570	408	422	yes	no	3	0.041542	40.552	1	0	1	1									6695800	6695800	0	0	0	0	0	0	0	0	3741	101	4248	17525	27008	27008			-1	1	6695800	0	0	0	0	0	0	0	0
RQQQHQLDTVSHR	13	1	1631.82	Tb927.8.7780	Tb927.8.7780	671	683	yes	yes	3	0.016886	39.661	1	0	1									1	898810	0	0	0	0	0	0	0	0	898810	3742	625	4249	17526	27009	27009			-1	1	0	0	0	0	0	0	0	0	898810
RQTLEDMR	8	1	1047.51	Tb927.9.10770	Tb927.9.10770	372	379	yes	yes	2	4.0114e-13	187	1	0	11	2	2	1				2	2	2	598150000	115880000	106300000	75066000	0	0	0	116050000	103710000	81146000	3743	636	4250;4251	17527;17528;17529;17530;17531;17532;17533;17534;17535;17536;17537	27010;27011;27012;27013;27014;27015;27016;27017;27018;27019;27020;27021;27022;27023	27018		933	-1	14	115880000	106300000	75066000	0	0	0	116050000	103710000	81146000
RQVVADDVK	9	1	1028.56	Tb927.10.1100;Tb927.6.4690	Tb927.10.1100	121	129	yes	no	2	0.014606	103.56	1	0	6	1	1	1				1	1	1	54934000	6509900	9681800	11001000	0	0	0	16811000	6531000	4399300	3744	143	4252	17538;17539;17540;17541;17542;17543	27024;27025;27026;27027;27028;27029;27030	27027			-1	7	6509900	9681800	11001000	0	0	0	16811000	6531000	4399300
RRENEALDVGNR	12	2	1427.72	Tb927.10.9330	Tb927.10.9330	391	402	yes	yes	3	2.8849e-16	105.65	1	0	4							2	1	1	10411000	0	0	0	0	0	0	0	0	10411000	3745	262	4253	17544;17545;17546;17547	27031;27032;27033;27034;27035	27032			-1	5	0	0	0	0	0	0	0	0	10411000
RRGECAFVDVPSPAHAR	17	2	1923.95	Tb927.8.900	Tb927.8.900	169	185	yes	yes	4	1.2903e-05	87.932	1	0	4	1	1					1	1		17177000	3388300	4233000	0	0	0	0	3606300	5949300	0	3746	630	4254	17548;17549;17550;17551	27036;27037;27038;27039;27040;27041;27042	27042			-1	7	3388300	4233000	0	0	0	0	3606300	5949300	0
RRPNIVPIIEDAR	13	2	1547.89	Tb927.10.7500	Tb927.10.7500	184	196	yes	yes	3	0.00073498	84.365	1	0	3	1	1	1							11319000	4509300	3740700	3069400	0	0	0	0	0	0	3747	247	4255	17552;17553;17554	27043;27044;27045	27044			-1	3	4509300	3740700	3069400	0	0	0	0	0	0
RSDPPSPPFLQQQQQVPVLHQNEAVSALSFSR	32	1	3586.83	Tb927.11.980	Tb927.11.980	890	921	yes	yes	4	1.8831e-13	74.838	1	0	3	1	1	1							32329000	14788000	7409900	10131000	0	0	0	0	0	0	3749	399	4257	17561;17562;17563	27052;27053;27054	27054			-1	3	14788000	7409900	10131000	0	0	0	0	0	0
RSDQTVISPFQANLIADTFRK	21	2	2406.27	Tb927.10.10130	Tb927.10.10130	74	94	yes	yes	3	2.8672e-06	87.772	1	0	2		1	1							7630500	0	4679000	2951600	0	0	0	0	0	0	3750	131	4258	17564;17565	27055;27056	27056			-1	2	0	4679000	2951600	0	0	0	0	0	0
RSDREDDLPAPR	12	2	1425.7	Tb927.6.1470	Tb927.6.1470	33	44	yes	yes	3	0.00162	85.288	1	0	2			1						1	5931000	0	0	1711800	0	0	0	0	0	4219100	3751	520	4259	17566;17567	27057;27058;27059	27058			-1	3	0	0	1711800	0	0	0	0	0	4219100
RSGEFDIFDPTPLPQQPTK	19	1	2172.09	Tb927.10.8940	Tb927.10.8940	308	326	yes	yes	3	0.0015784	51.348	1	0	7	1	1	1			1	1	1	1	22560000	4824700	3980500	3895000	0	0	1773100	2149900	1474100	4462400	3752	258	4260	17568;17569;17570;17571;17572;17573;17574	27060;27061;27062;27063;27064;27065;27066;27067;27068;27069	27061			-1	10	4824700	3980500	3895000	0	0	1773100	2149900	1474100	4462400
RSGVTNIIVK	10	1	1085.66	Tb927.9.10770	Tb927.9.10770	92	101	yes	yes	2	0.003271	115.71	1	0	6	1	1	1				1	1	1	218050000	46617000	26970000	34185000	0	0	0	52967000	35202000	22107000	3753	636	4261	17575;17576;17577;17578;17579;17580	27070;27071;27072;27073;27074;27075;27076;27077;27078;27079	27074			-1	10	46617000	26970000	34185000	0	0	0	52967000	35202000	22107000
RSLTAQSEGAVHSLHHYER	19	1	2177.07	Tb927.10.16120	Tb927.10.16120	422	440	yes	yes	3;4;5	3.2218e-10	104.03	1	0	8	2	1	1				2	2		45795000	12352000	4670700	7600000	0	0	0	10309000	10863000	0	3754	192	4262	17581;17582;17583;17584;17585;17586;17587;17588	27080;27081;27082;27083;27084;27085;27086;27087;27088;27089;27090	27081			-1	10	12352000	4670700	7600000	0	0	0	10309000	10863000	0
RTFLAPTFPR	10	1	1204.67	Tb927.1.3010	Tb927.1.3010	2	11	yes	yes	2;3	0.0025226	87.913	1	0	2		2								14627000	0	14627000	0	0	0	0	0	0	0	3756	121	4264	17597;17598	27101;27102	27102			-1	2	0	14627000	0	0	0	0	0	0	0
RTFVLSPVDGEYGCSALPK	19	1	2095.04	Tb927.11.11080	Tb927.11.11080	172	190	yes	no	3	0.00015027	67.43	1	0	2	1		1							14349000	6798300	0	7550300	0	0	0	0	0	0	3757	280	4265	17599;17600	27103;27104	27103			-1	2	6798300	0	7550300	0	0	0	0	0	0
RTFVLSPVDGEYGCSALPKEDASK	24	2	2625.27	Tb927.11.11080	Tb927.11.11080	172	195	yes	no	3;4	0.011379	32.72	1	0	2	2									4623100	4623100	0	0	0	0	0	0	0	0	3758	280	4266	17601;17602	27105;27106	27105			-1	2	4623100	0	0	0	0	0	0	0	0
RTIQFVDWSPTGFK	14	1	1680.86	Tb927.1.2400;Tb927.1.2380;Tb927.1.2360;Tb927.1.2340;Tb11.v5.0468	Tb927.1.2400	339	352	no	no	2	0.00042577	93.258	1	0	2	1						1			10357000	6922900	0	0	0	0	0	3434000	0	0	3759	118;91	4267	17603;17604	27107;27108;27109	27107			-1	3	6922900	0	0	0	0	0	3434000	0	0
RTPLIITK	8	1	940.607	Tb927.2.3800	Tb927.2.3800	424	431	yes	yes	2	0.026137	97.431	1	0	3	1	1	1							253490000	115790000	55893000	81808000	0	0	0	0	0	0	3762	408	4270	17614;17615;17616	27120;27121;27122;27123;27124	27122			-1	5	115790000	55893000	81808000	0	0	0	0	0	0
RTPLTGATFVADETVPALLAK	21	1	2170.2	Tb927.2.5240	Tb927.2.5240	55	75	yes	yes	3	1.6253e-08	91.64	1	0	4	1	1	1					1		49298000	11694000	14625000	6838600	0	0	0	0	16140000	0	3763	417	4271	17617;17618;17619;17620	27125;27126;27127;27128;27129	27125			-1	5	11694000	14625000	6838600	0	0	0	0	16140000	0
RTSGAVQVLRPSQHVLER	18	2	2032.13	Tb927.3.1590	Tb927.3.1590	150	167	yes	yes	4	7.8522e-06	88.565	1	0	2		1	1							10557000	0	4229100	6328100	0	0	0	0	0	0	3764	426	4272	17621;17622	27130;27131	27130			-1	2	0	4229100	6328100	0	0	0	0	0	0
RVAGLHQTTEISSEVIHDEYEGIGEK	26	1	2896.42	Tb927.4.2040	Tb927.4.2040	83	108	yes	yes	3;4	8.8619e-12	89.365	1	0	6	1	2	1				1	1		24743000	6536800	5790300	3562000	0	0	0	5196000	3657600	0	3765	468	4273	17623;17624;17625;17626;17627;17628	27132;27133;27134;27135;27136;27137	27132			-1	6	6536800	5790300	3562000	0	0	0	5196000	3657600	0
RVAGLHQTTEISSEVIHDEYEGIGEKK	27	2	3024.52	Tb927.4.2040	Tb927.4.2040	83	109	yes	yes	5	0.036708	17.907	1	0	2	1							1		5107300	2280400	0	0	0	0	0	0	2826900	0	3766	468	4274	17629;17630	27138;27139	27139			-1	0	2280400	0	0	0	0	0	0	2826900	0
RVDAAGVSPTPSALAALIEAAR	22	1	2135.17	Tb927.10.11230	Tb927.10.11230	120	141	yes	yes	3	8.218e-10	91.238	1	0	4	1	1	1					1		14699000	4400900	4399900	3324100	0	0	0	0	2574100	0	3767	144	4275	17631;17632;17633;17634	27140;27141;27142;27143	27140			-1	4	4400900	4399900	3324100	0	0	0	0	2574100	0
RVDCTDLWVENPPPAAYAAALR	22	1	2484.22	Tb927.10.9650	Tb927.10.9650	1143	1164	yes	yes	3	0.0048258	49.973	1	0	1	1									2749500	2749500	0	0	0	0	0	0	0	0	3768	263	4276	17635	27144	27144			-1	0	2749500	0	0	0	0	0	0	0	0
RVDMAGR	7	1	803.407	Tb927.9.8880;Tb927.9.8850	Tb927.9.8880	178	184	yes	no	2	0.027469	95.531	1	0	1									1	7948300	0	0	0	0	0	0	0	0	7948300	3769	692	4277	17636	27145	27145			-1	1	0	0	0	0	0	0	0	0	7948300
RVDPLTLTAVEVEIDGIK	18	1	1967.09	Tb927.10.10830	Tb927.10.10830	170	187	yes	yes	2;3	4.3901e-13	116.6	1	0	4	2	1	1							50148000	23324000	10482000	16342000	0	0	0	0	0	0	3770	141	4278	17637;17638;17639;17640	27146;27147;27148;27149	27146			-1	4	23324000	10482000	16342000	0	0	0	0	0	0
RVDPLTLTAVEVEIDGIKK	19	2	2095.19	Tb927.10.10830	Tb927.10.10830	170	188	yes	yes	2;3;4	1.9642e-41	175.33	1	0	14	4	4	4				1	1		639380000	188750000	167910000	272420000	0	0	0	2864500	7433300	0	3771	141	4279	17641;17642;17643;17644;17645;17646;17647;17648;17649;17650;17651;17652;17653;17654	27150;27151;27152;27153;27154;27155;27156;27157;27158;27159;27160;27161;27162;27163;27164;27165;27166;27167	27162			-1	18	188750000	167910000	272420000	0	0	0	2864500	7433300	0
RVEADENDK	9	1	1074.49	Tb927.10.10960;Tb927.10.10950;Tb927.10.10940;Tb927.10.10920;Tb927.10.10900;Tb927.10.10890;Tb11.v5.0543;Tb927.10.10970;Tb927.10.10910;Tb927.10.10980;Tb927.10.10930	Tb927.10.10960	624	632	yes	no	2	0.028254	85.676	1	0	1	1									3050600	3050600	0	0	0	0	0	0	0	0	3773	98	4281	17659	27172	27172			-1	1	3050600	0	0	0	0	0	0	0	0
RVEADENDKAAK	12	2	1344.66	Tb927.10.10960;Tb927.10.10950;Tb927.10.10940;Tb927.10.10920;Tb927.10.10900;Tb927.10.10890;Tb11.v5.0543;Tb927.10.10970;Tb927.10.10910;Tb927.10.10980;Tb927.10.10930	Tb927.10.10960	624	635	yes	no	2;3	1.6511e-07	125.03	1	0	6		1	1			1	1		2	32851000	0	6975100	10353000	0	0	2264100	2440100	0	10818000	3774	98	4282	17660;17661;17662;17663;17664;17665	27173;27174;27175;27176;27177;27178	27174			-1	6	0	6975100	10353000	0	0	2264100	2440100	0	10818000
RVEALQQK	8	1	970.556	Tb927.8.6250	Tb927.8.6250	625	632	yes	yes	2	0.013912	110.31	1	0	1	1									18747000	18747000	0	0	0	0	0	0	0	0	3775	620	4283	17666	27179	27179			-1	1	18747000	0	0	0	0	0	0	0	0
RVEELVVK	8	1	970.581	Tb10.v4.0033;Tb927.10.4430	Tb10.v4.0033	47	54	yes	no	2	0.01768	105.14	1	0	1									1	67543000	0	0	0	0	0	0	0	0	67543000	3776	64	4284	17667	27180	27180			-1	1	0	0	0	0	0	0	0	0	67543000
RVELQQEAEERGDSGEPLYYGTPTEEEVAEGYR	33	2	3785.73	Tb927.10.15760	Tb927.10.15760	118	150	yes	yes	4	1.3502e-05	45.836	1	0	1	1									3549400	3549400	0	0	0	0	0	0	0	0	3777	187	4285	17668	27181	27181			-1	1	3549400	0	0	0	0	0	0	0	0
RVETLGTTTK	10	1	1104.61	Tb927.9.3400	Tb927.9.3400	68	77	yes	yes	2	0.016539	84.213	1	0	1							1			4089000	0	0	0	0	0	0	4089000	0	0	3778	663	4286	17669	27182	27182			-1	1	0	0	0	0	0	0	4089000	0	0
RVEVLLTQLPAYNR	14	1	1670.95	Tb927.10.5620;Tb11.v5.0531	Tb927.10.5620	4	17	yes	no	2;3	1.1688e-48	204.48	1	0	30	5	6	5	1	1	1	4	4	3	7253100000	1989900000	2168800000	1140900000	4745200	14903000	14228000	735140000	773680000	410730000	3779	95	4287;4288	17670;17671;17672;17673;17674;17675;17676;17677;17678;17679;17680;17681;17682;17683;17684;17685;17686;17687;17688;17689;17690;17691;17692;17693;17694;17695;17696;17697;17698;17699	27183;27184;27185;27186;27187;27188;27189;27190;27191;27192;27193;27194;27195;27196;27197;27198;27199;27200;27201;27202;27203;27204;27205;27206;27207;27208;27209;27210;27211;27212;27213;27214;27215;27216;27217;27218;27219;27220;27221;27222;27223;27224;27225;27226;27227;27228;27229;27230;27231;27232;27233;27234;27235;27236;27237;27238;27239;27240;27241;27242;27243;27244;27245;27246;27247;27248;27249;27250;27251;27252;27253	27201	47;199		-1	50	1989900000	2168800000	1140900000	4745200	14903000	14228000	735140000	773680000	410730000
RVFYACCLTATPR	13	1	1613.78	Tb927.10.4570;Tb927.10.4560	Tb927.10.4570	715	727	yes	no	3	0.00010009	94.122	1	0	3	1	1							1	12830000	6250500	3741500	0	0	0	0	0	0	2838000	3780	217	4289	17700;17701;17702	27254;27255;27256	27254			-1	1	6250500	3741500	0	0	0	0	0	0	2838000
RVGEQFTLMFR	11	1	1382.71	Tb927.1.2390;Tb927.1.2370;Tb927.1.2350;Tb927.1.2330;Tb11.v5.0469	Tb927.1.2390	380	390	yes	no	2;3	2.3482e-09	156.48	1	0	30	3	3	3	1	3	4	4	4	5	1076600000	81624000	48190000	50203000	7993500	58247000	110100000	191760000	132540000	395960000	3781	92	4290;4291;4292	17703;17704;17705;17706;17707;17708;17709;17710;17711;17712;17713;17714;17715;17716;17717;17718;17719;17720;17721;17722;17723;17724;17725;17726;17727;17728;17729;17730;17731;17732	27257;27258;27259;27260;27261;27262;27263;27264;27265;27266;27267;27268;27269;27270;27271;27272;27273;27274;27275;27276;27277;27278;27279;27280;27281;27282;27283;27284;27285;27286;27287;27288;27289;27290;27291;27292;27293;27294;27295;27296;27297;27298;27299;27300;27301;27302;27303;27304;27305;27306;27307;27308;27309;27310;27311;27312;27313;27314	27311	191	139	-1	55	81624000	48190000	50203000	7993500	58247000	110100000	191760000	132540000	395960000
RVILPCEYLLTNYKR	15	2	1937.06	Tb927.10.170	Tb927.10.170	264	278	yes	yes	3	0.0010006	70.98	1	0	1		1								2496400	0	2496400	0	0	0	0	0	0	0	3782	193	4293	17733	27315	27315			-1	1	0	2496400	0	0	0	0	0	0	0
RVLFATSIAGQNLDAR	16	1	1730.94	Tb927.5.3010;Tb11.v5.0691	Tb927.5.3010	92	107	yes	no	3	6.8618e-08	105.39	1	0	3	1	1	1							30121000	12490000	9121800	8508700	0	0	0	0	0	0	3784	509	4295	17742;17743;17744	27330;27331;27332;27333;27334	27330			-1	5	12490000	9121800	8508700	0	0	0	0	0	0
RVNAIVEGR	9	1	1012.58	Tb927.4.4160	Tb927.4.4160	827	835	yes	yes	2	0.028558	85.161	1	0	1	1									6698800	6698800	0	0	0	0	0	0	0	0	3785	486	4296	17745	27335	27335			-1	1	6698800	0	0	0	0	0	0	0	0
RVNDAEGDDEYYSQLDIDVR	20	1	2371.06	Tb927.8.8180;Tb927.4.4150	Tb927.8.8180	765	784	yes	no	3	7.85e-12	107.45	1	0	3	1	1	1							16115000	7471500	4010900	4632800	0	0	0	0	0	0	3786	628	4297	17746;17747;17748	27336;27337;27338	27336			-1	3	7471500	4010900	4632800	0	0	0	0	0	0
RVNEAIYLMCK	11	1	1395.7	Tb927.11.6300	Tb927.11.6300	132	142	yes	yes	2	0.040419	42.743	1	0	1	1									4294900	4294900	0	0	0	0	0	0	0	0	3787	371	4298	17749	27339	27339			-1	0	4294900	0	0	0	0	0	0	0	0
RVPTPTASTVQSSSEHDPSANVGVLQIYDAADTSLCR	37	1	3928.89	Tb927.11.11790	Tb927.11.11790	24	60	yes	yes	4	1.6308e-53	127.21	1	0	5	1	1	1				1	1		31091000	6274900	6880000	7419600	0	0	0	4436400	6079900	0	3788	292	4299	17750;17751;17752;17753;17754	27340;27341;27342;27343;27344	27342			-1	5	6274900	6880000	7419600	0	0	0	4436400	6079900	0
RVVLVDTPGVLENSTDDRER	20	2	2269.17	Tb927.10.14910	Tb927.10.14910	150	169	yes	yes	3;4	0.004542	45.094	1	0	2						2				4623800	0	0	0	0	0	4623800	0	0	0	3789	176	4300	17755;17756	27345;27346	27345			-1	2	0	0	0	0	0	4623800	0	0	0
RYAPSSSVGVNVR	13	1	1390.73	Tb927.8.8170	Tb927.8.8170	603	615	yes	yes	3	0.0013221	69.03	1	0	2		1	1							4370200	0	1913600	2456600	0	0	0	0	0	0	3790	627	4301	17757;17758	27347;27348	27348			-1	2	0	1913600	2456600	0	0	0	0	0	0
RYDEAAAVYKK	11	2	1312.68	Tb927.5.2940	Tb927.5.2940	86	96	yes	yes	3	0.013507	58.172	1	0	1	1									1300300	1300300	0	0	0	0	0	0	0	0	3791	508	4302	17759	27349	27349			-1	1	1300300	0	0	0	0	0	0	0	0
RYLSENETLQVAQGVAGAVLDK	22	1	2360.23	Tb927.10.16120	Tb927.10.16120	358	379	yes	yes	3	5.1252e-05	64.87	1	0	2							1	1		4197300	0	0	0	0	0	0	2611600	1585700	0	3792	192	4303	17760;17761	27350;27351	27350			-1	2	0	0	0	0	0	0	2611600	1585700	0
RYPCLQHFR	9	1	1275.63	Tb11.v5.0399;Tb927.10.9650	Tb927.10.9650	759	767	no	no	3	0.0030025	78.334	1	0	3	1	1	1							9591800	5312700	2090000	2189100	0	0	0	0	0	0	3793	263;87	4304	17762;17763;17764	27352;27353;27354	27354			-1	3	5312700	2090000	2189100	0	0	0	0	0	0
SAAAWSLGQIGR	12	0	1215.64	Tb927.1.2670	Tb927.1.2670	354	365	yes	yes	2	0.005122	64.297	1	0	1									1	0	0	0	0	0	0	0	0	0	0	3794	120	4305	17765	27355	27355			-1	1	0	0	0	0	0	0	0	0	0
SAAEELLGR	9	0	944.493	Tb927.10.12710	Tb927.10.12710	358	366	yes	yes	2	0.03153	71.379	1	0	1	1									6280600	6280600	0	0	0	0	0	0	0	0	3795	153	4306	17766	27356;27357	27356			-1	2	6280600	0	0	0	0	0	0	0	0
SAAEGHLR	8	0	839.425	Tb927.6.4300;Tb927.6.4280	Tb927.6.4300	118	125	yes	no	2	0.00013401	151.29	1	0	8	1	1	2			1	1	1	1	3523900000	601630000	791050000	302550000	0	0	16414000	749160000	846810000	216320000	3796	537	4307	17767;17768;17769;17770;17771;17772;17773;17774	27358;27359;27360;27361;27362;27363;27364;27365;27366;27367;27368;27369;27370;27371;27372;27373;27374;27375;27376;27377;27378;27379	27367			-1	22	601630000	791050000	302550000	0	0	16414000	749160000	846810000	216320000
SAAHLQGYTPSGFVNEDAIK	20	0	2104.02	Tb11.v5.0399;Tb927.10.9650	Tb927.10.9650	589	608	no	no	2;3	0.00034963	69.716	1	0	5	2	1	2							32612000	15464000	5964200	11184000	0	0	0	0	0	0	3797	263;87	4308	17775;17776;17777;17778;17779	27380;27381;27382;27383;27384;27385	27381			-1	6	15464000	5964200	11184000	0	0	0	0	0	0
SADGTGSPIVR	11	0	1058.54	Tb927.7.4180	Tb927.7.4180	66	76	yes	yes	2	0.0026938	96.331	1	0	1				1						5127000	0	0	0	5127000	0	0	0	0	0	3798	574	4309	17780	27386;27387	27386			-1	2	0	0	0	5127000	0	0	0	0	0
SAESTNDEKEVSGTDEEEAAELR	23	1	2495.08	Tb927.11.4200	Tb927.11.4200	443	465	yes	yes	2;3	8.4e-10	98.121	1	0	3							2	1		39739000	0	0	0	0	0	0	31050000	8688600	0	3800	353	4311	17782;17783;17784	27389;27390;27391;27392	27392			-1	4	0	0	0	0	0	0	31050000	8688600	0
SAESTNDEKEVSGTDEEEAAELRHESNR	28	2	3118.36	Tb927.11.4200	Tb927.11.4200	443	470	yes	yes	4;5	1.0098e-09	74.841	1	0	4							2	2		20720000	0	0	0	0	0	0	12217000	8502900	0	3801	353	4312	17785;17786;17787;17788	27393;27394;27395;27396;27397;27398	27396			-1	6	0	0	0	0	0	0	12217000	8502900	0
SAEVIHR	7	0	810.435	Tb927.10.1230	Tb927.10.1230	109	115	yes	yes	2	0.037932	86.086	1	0	2					1	1				4505200	0	0	0	0	2300600	2204600	0	0	0	3802	149	4313	17789;17790	27399;27400	27400			-1	2	0	0	0	0	2300600	2204600	0	0	0
SAGAIQSQAISLINAPGIK	19	0	1838.03	Tb927.4.2450	Tb927.4.2450	126	144	yes	yes	2	1.0261e-09	109.22	1	0	6	1	1	1			1		1	1	9729500	2582100	1609400	1810000	0	0	1282500	0	705550	1739900	3804	473	4315	17794;17795;17796;17797;17798;17799	27405;27406;27407;27408;27409;27410	27405			-1	6	2582100	1609400	1810000	0	0	1282500	0	705550	1739900
SAGAQGLFGHLNDGR	15	0	1498.73	Tb927.9.8720	Tb927.9.8720	47	61	yes	yes	2;3	7.7681e-30	167.73	1	0	9	2	2	2				1	1	1	69642000	19485000	33445000	11722000	0	0	0	1497800	1324200	2168100	3805	689	4316	17800;17801;17802;17803;17804;17805;17806;17807;17808	27411;27412;27413;27414;27415;27416;27417;27418;27419;27420;27421;27422;27423;27424;27425	27418			-1	15	19485000	33445000	11722000	0	0	0	1497800	1324200	2168100
SAGRPSEELFSLVR	14	1	1546.81	Tb927.9.2470	Tb927.9.2470	148	161	yes	yes	3	0.0028645	73.91	1	0	2	1	1								3377200	2006200	1371000	0	0	0	0	0	0	0	3806	659	4317	17809;17810	27426;27427	27426			-1	2	2006200	1371000	0	0	0	0	0	0	0
SAITGPVAAGPPECESIK	18	0	1782.88	Tb927.11.17000;Tb11.v5.0404	Tb927.11.17000	530	547	yes	no	2	0.0043204	62.924	1	0	1	1									2067500	2067500	0	0	0	0	0	0	0	0	3807	331	4318	17811	27428	27428			-1	1	2067500	0	0	0	0	0	0	0	0
SAIVHQGVSYRMNQK	15	1	1716.87	Tb927.11.4200	Tb927.11.4200	2	16	yes	yes	2	0.044103	42.718	1	0	1	1									0	0	0	0	0	0	0	0	0	0	3808	353	4319	17812	27429	27429			-1	0	0	0	0	0	0	0	0	0	0
SAIWNGPMGVFEMVPYSK	18	0	2011.95	Tb927.1.700;Tb927.1.720;Tb927.1.710	Tb927.1.700	334	351	no	no	2	0.0001539	71.607	1	0	2	1	1								7396800	2862500	4534200	0	0	0	0	0	0	0	3809	128;129	4320	17813;17814	27430;27431	27430		220;221	-1	2	2862500	4534200	0	0	0	0	0	0	0
SALPTLK	7	0	728.443	Tb927.1.700	Tb927.1.700	42	48	yes	yes	1	0.026033	37.646	1	0	1		1								1578300	0	1578300	0	0	0	0	0	0	0	3810	128	4321	17815	27432	27432			-1	1	0	1578300	0	0	0	0	0	0	0
SALVLCFTK	9	0	1037.56	Tb927.11.2950	Tb927.11.2950	308	316	yes	yes	2	0.036283	68.016	1	0	1	1									17137000	17137000	0	0	0	0	0	0	0	0	3811	344	4322	17816	27433;27434	27434			-1	2	17137000	0	0	0	0	0	0	0	0
SAMAPSWYEGPGPDDGTR	18	0	1892.8	Tb927.10.8170	Tb927.10.8170	587	604	yes	yes	2	0.00038515	72.937	1	0	3	1				1	1				3264200	0	0	0	0	1680500	1583700	0	0	0	3812	252	4323	17817;17818;17819	27435;27436;27437;27438	27437		447	-1	4	0	0	0	0	1680500	1583700	0	0	0
SANDANTLYEIMR	13	0	1496.69	Tb927.10.7680	Tb927.10.7680	426	438	yes	yes	2	4.7383e-176	295.79	1	0	8	3	2	3							259370000	145850000	43185000	70333000	0	0	0	0	0	0	3814	249	4327;4328;4329	17830;17831;17832;17833;17834;17835;17836;17837	27465;27466;27467;27468;27469;27470;27471;27472;27473;27474;27475;27476;27477;27478;27479;27480;27481;27482;27483;27484;27485;27486;27487;27488	27487	86	439	-1	19	145850000	43185000	70333000	0	0	0	0	0	0
SANDANTLYEIMRLDSK	17	1	1939.93	Tb927.10.7680	Tb927.10.7680	426	442	yes	yes	3	0.011437	44.294	1	0	1	1									2507300	2507300	0	0	0	0	0	0	0	0	3815	249	4330	17838	27489	27489		439	-1	1	2507300	0	0	0	0	0	0	0	0
SANDVQNPPVEDDEVPTLEAADTQQASKPSKR	32	2	3435.64	Tb927.9.8130;Tb927.9.8100	Tb927.9.8130	2	33	yes	no	3	3.682e-05	41.734	1	0	1							1			2061000	0	0	0	0	0	0	2061000	0	0	3816	687	4331	17839	27490	27490			-1	1	0	0	0	0	0	0	2061000	0	0
SAPDAGVEFLGSTVK	15	0	1476.75	Tb927.4.4550	Tb927.4.4550	229	243	yes	yes	2	0.039677	53.967	1	0	1									1	3416400	0	0	0	0	0	0	0	0	3416400	3817	488	4332	17840	27491	27491			-1	1	0	0	0	0	0	0	0	0	3416400
SAQQLVDFFR	10	0	1209.61	Tb927.9.8740	Tb927.9.8740	129	138	yes	yes	2	1.4046e-15	186.16	1	0	6	1	1	1				1	1	1	82535000	28159000	18481000	12193000	0	0	0	8367900	9416100	5918700	3818	690	4333	17841;17842;17843;17844;17845;17846	27492;27493;27494;27495;27496;27497;27498;27499;27500;27501;27502	27493			-1	11	28159000	18481000	12193000	0	0	0	8367900	9416100	5918700
SASETGVEFLGSTVK	15	0	1510.75	Tb927.8.7780	Tb927.8.7780	229	243	yes	yes	2	0.0018988	75.695	1	0	1									1	2145700	0	0	0	0	0	0	0	0	2145700	3819	625	4334	17847	27503	27503			-1	1	0	0	0	0	0	0	0	0	2145700
SATITDDGESPHPLR	15	0	1594.76	Tb927.10.4570;Tb927.10.4560	Tb927.10.4570	467	481	yes	no	2;3	2.3018e-07	103.76	1	0	12	2	2	2			2	1	2	1	49274000	14196000	4740400	10034000	0	0	7227200	2628400	5109800	5338400	3820	217	4335	17848;17849;17850;17851;17852;17853;17854;17855;17856;17857;17858;17859	27504;27505;27506;27507;27508;27509;27510;27511;27512;27513;27514;27515;27516;27517;27518;27519;27520;27521;27522	27505			-1	19	14196000	4740400	10034000	0	0	7227200	2628400	5109800	5338400
SATITDDGESPHPLRDMK	18	1	1968.92	Tb927.10.4570;Tb927.10.4560	Tb927.10.4570	467	484	yes	no	3	1.1837e-06	94.882	1	0	3	1	1	1							28577000	14261000	6230800	8085200	0	0	0	0	0	0	3821	217	4336	17860;17861;17862	27523;27524;27525;27526	27524		367	-1	4	14261000	6230800	8085200	0	0	0	0	0	0
SATTAMMTALTK	12	0	1225.6	Tb927.3.4720;Tb927.3.4760	Tb927.3.4720	635	646	yes	no	2	0.012834	46.001	1	0	1				1						1283900	0	0	0	1283900	0	0	0	0	0	3822	448	4337	17863	27527	27527		709;710	-1	1	0	0	0	1283900	0	0	0	0	0
SATVAQRPSTAQER	14	1	1500.76	Tb927.10.8940	Tb927.10.8940	2	15	yes	yes	2	0.005238	60.518	1	0	2		1	1							14078000	0	6038600	8039300	0	0	0	0	0	0	3823	258	4338	17864;17865	27528;27529	27528			-1	2	0	6038600	8039300	0	0	0	0	0	0
SAVAAGPLIGDVVR	14	0	1323.75	Tb927.11.15430	Tb927.11.15430	797	810	yes	yes	2	0.0011388	83.397	1	0	2		1	1							2946900	0	1540700	1406200	0	0	0	0	0	0	3824	316	4339	17866;17867	27530;27531	27530			-1	2	0	1540700	1406200	0	0	0	0	0	0
SAVGVAEVLKR	11	1	1127.67	Tb927.4.2040;Tb927.4.2030	Tb927.4.2040	72	82	yes	no	2	0.00031148	116.3	1	0	4						1	1	1	1	33206000	0	0	0	0	0	1633000	11308000	13598000	6666400	3825	468	4340	17868;17869;17870;17871	27532;27533;27534;27535	27534			-1	2	0	0	0	0	0	1633000	11308000	13598000	6666400
SAVNNPPATLSR	12	0	1225.64	Tb927.7.180	Tb927.7.180	261	272	yes	yes	2	0.019777	70.1	1	0	1					1					1707300	0	0	0	0	1707300	0	0	0	0	3826	559	4341	17872	27536	27536			-1	1	0	0	0	0	1707300	0	0	0	0
SAVPSGASTGVYEACELR	18	0	1852.86	Tb927.10.2890;Tb11.v5.0650	Tb927.10.2890	33	50	yes	no	2	8.0509e-40	175.29	1	0	7	1	1	1			1	1	1	1	99528000	28488000	8861900	17142000	0	0	10311000	9290700	9802400	15633000	3827	103	4342	17873;17874;17875;17876;17877;17878;17879	27537;27538;27539;27540;27541;27542;27543;27544;27545;27546;27547;27548;27549;27550;27551	27538			-1	15	28488000	8861900	17142000	0	0	10311000	9290700	9802400	15633000
SAVPSGASTGVYEACELRDGDK	22	1	2268.03	Tb927.10.2890;Tb11.v5.0650	Tb927.10.2890	33	54	yes	no	3	0.0038868	52.03	1	0	1			1							4875000	0	0	4875000	0	0	0	0	0	0	3828	103	4343	17880	27552	27552			-1	1	0	0	4875000	0	0	0	0	0	0
SAVVSYASAGTGTLSNR	17	0	1639.82	Tb927.1.700	Tb927.1.700	420	436	yes	yes	2;3	5.9701e-134	250.67	1	0	10	2	2	1			1	2	1	1	127910000	35917000	27019000	16010000	0	0	3777700	17583000	14412000	13193000	3829	128	4344	17881;17882;17883;17884;17885;17886;17887;17888;17889;17890	27553;27554;27555;27556;27557;27558;27559;27560;27561;27562;27563;27564;27565;27566;27567;27568	27557			-1	16	35917000	27019000	16010000	0	0	3777700	17583000	14412000	13193000
SAYITLDAK	9	0	980.518	Tb927.3.1840	Tb927.3.1840	53	61	yes	yes	2	0.03578	68.224	1	0	3	1	1	1							11435000	5830000	3422900	2181800	0	0	0	0	0	0	3830	429	4345	17891;17892;17893	27569;27570;27571	27569			-1	3	5830000	3422900	2181800	0	0	0	0	0	0
SCDAICEELHAESCICDGAGILNLCR	26	0	3022.27	Tb927.11.11090	Tb927.11.11090	7	32	yes	yes	3	6.9898e-14	97.509	1	0	3	1	1	1							19865000	8109700	6177900	5577700	0	0	0	0	0	0	3831	281	4346	17894;17895;17896	27572;27573;27574	27572			-1	3	8109700	6177900	5577700	0	0	0	0	0	0
SCFLCNQLK	9	0	1168.54	Tb927.6.3840	Tb927.6.3840	2	10	yes	yes	2	0.0060792	79.116	1	0	1				1						2866000	0	0	0	2866000	0	0	0	0	0	3832	534	4347	17897	27575	27575			-1	1	0	0	0	2866000	0	0	0	0	0
SCGGAVELDVLVNR	14	0	1487.74	Tb927.11.280	Tb927.11.280	308	321	yes	yes	2	2.728e-08	125.74	1	0	1			1							4473400	0	0	4473400	0	0	0	0	0	0	3833	343	4348	17898	27576	27576			-1	1	0	0	4473400	0	0	0	0	0	0
SCGVMLDYLEYFTPMPESDMAR	22	0	2611.11	Tb927.10.7630	Tb927.10.7630	266	287	yes	yes	3	0.0028873	41.257	1	0	1	1									4275800	4275800	0	0	0	0	0	0	0	0	3834	248	4349	17899	27577	27577		432;433;434	-1	1	4275800	0	0	0	0	0	0	0	0
SCNLMCLAWNNPSTGGK	17	0	1908.83	Tb927.10.6050;Tb11.v5.0198	Tb927.10.6050	216	232	yes	no	2	0.026083	45.257	1	0	1						1				1786900	0	0	0	0	0	1786900	0	0	0	3835	237	4350	17900	27578	27578		406	-1	1	0	0	0	0	0	1786900	0	0	0
SCSGPSVPITVPLDK	15	0	1555.79	Tb927.6.990;Tb927.6.1060;Tb927.6.1050;Tb927.6.1000;Tb927.6.980;Tb927.6.970;Tb927.6.960;Tb927.6.1020;Tb927.6.1010	Tb927.6.990	407	421	yes	no	2	0.0035127	69.451	1	0	1									1	4111200	0	0	0	0	0	0	0	0	4111200	3839	516	4355	17914	27597	27597			-1	1	0	0	0	0	0	0	0	0	4111200
SCVEALAAPLR	11	0	1185.62	Tb927.8.8170	Tb927.8.8170	616	626	yes	yes	2	0.00012539	130.75	1	0	3	1	1	1							43516000	20240000	10146000	13130000	0	0	0	0	0	0	3840	627	4356	17915;17916;17917	27598;27599;27600	27599			-1	3	20240000	10146000	13130000	0	0	0	0	0	0
SCVIIVAEGFGQDWGR	16	0	1792.86	Tb927.3.3270	Tb927.3.3270	318	333	yes	yes	2;3	4.6967e-31	174.9	1	0	11	2	2	1				2	2	2	96855000	17086000	44695000	3821000	0	0	0	6691200	18513000	6049600	3841	435	4357	17918;17919;17920;17921;17922;17923;17924;17925;17926;17927;17928	27601;27602;27603;27604;27605;27606;27607;27608;27609;27610;27611;27612	27603			-1	12	17086000	44695000	3821000	0	0	0	6691200	18513000	6049600
SCVLFDEPVWR	11	0	1406.67	Tb927.10.14180	Tb927.10.14180	316	326	yes	yes	2	0.00026843	114.84	1	0	3	1	1	1							15844000	7959300	4457000	3428100	0	0	0	0	0	0	3842	165	4358	17929;17930;17931	27613;27614;27615;27616;27617;27618;27619	27614			-1	7	7959300	4457000	3428100	0	0	0	0	0	0
SDADPSSVGHERVDLDDLFASLPR	24	1	2597.24	Tb927.5.2060	Tb927.5.2060	356	379	yes	yes	4	0.0093693	34.658	1	0	1			1							1363000	0	0	1363000	0	0	0	0	0	0	3843	503	4359	17932	27620	27620			-1	1	0	0	1363000	0	0	0	0	0	0
SDCWPCGCK	9	0	1168.41	Tb927.11.11080	Tb927.11.11080	163	171	yes	no	2	0.027957	75.854	1	0	1	1									8706200	8706200	0	0	0	0	0	0	0	0	3844	280	4360	17933	27621	27621			-1	1	8706200	0	0	0	0	0	0	0	0
SDCWPCGCKR	10	1	1324.51	Tb927.11.11080	Tb927.11.11080	163	172	yes	no	3	0.0037282	66.435	1	0	2	1	1								4900900	2953500	1947400	0	0	0	0	0	0	0	3845	280	4361	17934;17935	27622;27623;27624	27623			-1	3	2953500	1947400	0	0	0	0	0	0	0
SDCWPCGK	8	0	1008.38	Tb927.11.11080	Tb927.11.11080	53	60	yes	no	2	0.023855	94.407	1	0	2	1	1								24606000	17353000	7252400	0	0	0	0	0	0	0	3846	280	4362	17936;17937	27625;27626;27627;27628	27626			-1	4	17353000	7252400	0	0	0	0	0	0	0
SDEEQTAIVCDNGSGMVK	18	0	1938.83	Tb927.9.8880;Tb927.9.8850	Tb927.9.8880	2	19	yes	no	2	3.005e-106	231.06	1	0	28	3	2	3		2	4	4	5	5	57433000	4919000	2266900	3968100	0	1416600	6540000	10976000	13348000	13998000	3847	692	4363;4364;4365;4366	17938;17939;17940;17941;17942;17943;17944;17945;17946;17947;17948;17949;17950;17951;17952;17953;17954;17955;17956;17957;17958;17959;17960;17961;17962;17963;17964;17965	27629;27630;27631;27632;27633;27634;27635;27636;27637;27638;27639;27640;27641;27642;27643;27644;27645;27646;27647;27648;27649;27650;27651;27652;27653;27654;27655;27656;27657;27658;27659;27660;27661;27662;27663;27664;27665;27666;27667;27668;27669;27670;27671;27672;27673;27674;27675	27642	150	1048	-1	24	4919000	2266900	3968100	0	1416600	6540000	10976000	13348000	13998000
SDGDGGATAAGAAAAVGGR	19	0	1530.7	Tb927.9.5590	Tb927.9.5590	1170	1188	yes	yes	2	5.7175e-17	131.69	1	0	2							1	1		11775000	0	0	0	0	0	0	6042200	5733300	0	3848	672	4367	17966;17967	27676;27677;27678	27678			-1	3	0	0	0	0	0	0	6042200	5733300	0
SDIHEIVLVGGSTR	14	0	1481.78	Tb927.11.7510;Tb927.11.7460	Tb927.11.7510	356	369	yes	no	2;3	7.8599e-06	117.23	1	0	7	2	1	2				1	1		89399000	34348000	14572000	21566000	0	0	0	9654800	9259200	0	3849	383	4368	17968;17969;17970;17971;17972;17973;17974	27679;27680;27681;27682;27683;27684;27685;27686;27687;27688;27689;27690	27681			-1	12	34348000	14572000	21566000	0	0	0	9654800	9259200	0
SDLGMDPIELAVR	13	0	1414.71	Tb927.11.15230	Tb927.11.15230	150	162	yes	yes	2	2.4167e-09	141.95	1	0	7	1	1	1	1			1	1	1	40267000	2738300	2880400	1448500	1213400	0	0	15050000	9185400	7751600	3852	313	4375	18025;18026;18027;18028;18029;18030;18031	27759;27760;27761;27762;27763;27764;27765;27766;27767;27768	27765		518	-1	10	2738300	2880400	1448500	1213400	0	0	15050000	9185400	7751600
SDLNAMIETLYAGR	14	0	1552.76	Tb927.11.11940	Tb927.11.11940	2	15	yes	yes	2	0.00049437	78.692	1	0	1									1	894060	0	0	0	0	0	0	0	0	894060	3853	294	4376	18032	27769	27769			-1	1	0	0	0	0	0	0	0	0	894060
SDLSLVFANTAANHECGLEAR	21	0	2274.07	Tb927.8.1870	Tb927.8.1870	131	151	yes	yes	3	3.1309e-22	128.32	1	0	4	1		1				1		1	7189400	2973500	0	1289900	0	0	0	1170800	0	1755100	3854	590	4377	18033;18034;18035;18036	27770;27771;27772;27773	27770			-1	4	2973500	0	1289900	0	0	0	1170800	0	1755100
SDLVFVMFDPTKLDSGEELR	20	1	2297.12	Tb927.4.2380	Tb927.4.2380	186	205	yes	yes	3	0.00011091	68.567	1	0	2						1			1	5587900	0	0	0	0	0	2453900	0	0	3133900	3855	472	4378	18037;18038	27774;27775	27774		747	-1	2	0	0	0	0	0	2453900	0	0	3133900
SDMMYFK	7	0	920.377	Tb927.9.9450	Tb927.9.9450	867	873	yes	yes	2	0.00013679	126.24	1	0	3							2	1		14870000	0	0	0	0	0	0	10822000	4048200	0	3856	695	4379;4380	18039;18040;18041	27776;27777;27778;27779;27780;27781	27777		1064;1065	-1	6	0	0	0	0	0	0	10822000	4048200	0
SDNMELIVSLR	11	0	1275.65	Tb927.11.9530	Tb927.11.9530	103	113	yes	yes	2	0.0036727	82.749	1	0	1						1				2719500	0	0	0	0	0	2719500	0	0	0	3857	395	4381	18042	27782	27782		631	-1	1	0	0	0	0	0	2719500	0	0	0
SDNMELIVSLRR	12	1	1431.75	Tb927.11.9530	Tb927.11.9530	103	114	yes	yes	3	0.0086183	47.288	1	0	1						1				1553800	0	0	0	0	0	1553800	0	0	0	3858	395	4382	18043	27783	27783		631	-1	1	0	0	0	0	0	1553800	0	0	0
SDNVGVIHPIGI	12	0	1219.66	Tb927.6.2700	Tb927.6.2700	75	86	yes	yes	2	0.01489	73.931	1	0	4	1		1				1	1		19448000	4429100	0	3460700	0	0	0	4807900	6749900	0	3859	529	4383	18044;18045;18046;18047	27784;27785;27786;27787;27788	27788			-1	5	4429100	0	3460700	0	0	0	4807900	6749900	0
SDPPSPPFLQQQQQVPVLHQNEAVSALSFSR	31	0	3430.73	Tb927.11.980	Tb927.11.980	891	921	yes	yes	3	3.6256e-54	136.14	1	0	3	1	1	1							64190000	24265000	17847000	22078000	0	0	0	0	0	0	3860	399	4384	18048;18049;18050	27789;27790;27791	27791			-1	3	24265000	17847000	22078000	0	0	0	0	0	0
SDQTVISPFQANLIADTFRK	20	1	2250.16	Tb927.10.10130	Tb927.10.10130	75	94	yes	yes	3	3.1922e-33	147.53	1	0	4	1	1	1		1					36759000	10694000	12362000	12830000	0	872870	0	0	0	0	3862	131	4386	18057;18058;18059;18060	27798;27799;27800;27801	27800			-1	4	10694000	12362000	12830000	0	872870	0	0	0	0
SDSINGFFIK	10	0	1126.57	Tb927.11.11080	Tb927.11.11080	425	434	yes	no	2	0.0076404	94.114	1	0	2	1	1								16251000	10283000	5968000	0	0	0	0	0	0	0	3863	280	4387	18061;18062	27802;27803;27804	27803			-1	3	10283000	5968000	0	0	0	0	0	0	0
SDTVGVSIVCVFPHEQSLFQELQR	24	0	2774.37	Tb927.11.1980	Tb927.11.1980	445	468	yes	yes	3	7.3404e-05	58.914	1	0	1		1								3405700	0	3405700	0	0	0	0	0	0	0	3864	334	4388	18063	27805	27805			-1	1	0	3405700	0	0	0	0	0	0	0
SEDILAELCR	10	0	1204.58	Tb927.8.8170	Tb927.8.8170	159	168	yes	yes	2	3.4501e-08	160.88	1	0	3	1	1	1							28097000	11879000	6626500	9590600	0	0	0	0	0	0	3865	627	4389	18064;18065;18066	27806;27807;27808;27809;27810	27810			-1	5	11879000	6626500	9590600	0	0	0	0	0	0
SEEGMNINVQR	11	0	1275.59	Tb927.3.3320;Tb927.3.3310	Tb927.3.3320	110	120	yes	no	2	0.0036065	83.005	1	0	1									1	2637200	0	0	0	0	0	0	0	0	2637200	3866	436	4390	18067	27811;27812	27812		701	-1	2	0	0	0	0	0	0	0	0	2637200
SEEPIACR	8	0	960.433	Tb927.11.2340	Tb927.11.2340	284	291	yes	yes	2	0.0062682	118.69	1	0	3	1	1	1							32535000	16631000	9701600	6202100	0	0	0	0	0	0	3867	337	4391	18068;18069;18070	27813;27814;27815;27816	27815			-1	4	16631000	9701600	6202100	0	0	0	0	0	0
SEEYYLLQSLVAGR	14	0	1626.83	Tb927.11.1980	Tb927.11.1980	431	444	yes	yes	2	5.0124e-19	164.65	1	0	4	1	1					1	1		13980000	4318500	3059900	0	0	0	0	3970000	2631900	0	3868	334	4392	18071;18072;18073;18074	27817;27818;27819;27820	27817			-1	3	4318500	3059900	0	0	0	0	3970000	2631900	0
SEGEFMGDKDKK	12	2	1369.62	Tb927.10.11390	Tb927.10.11390	114	125	yes	yes	2;3	0.0073814	72.29	1	0	4		3	1							13643000	0	11933000	1710500	0	0	0	0	0	0	3869	145	4393;4394	18075;18076;18077;18078	27821;27822;27823;27824	27822		242	-1	4	0	11933000	1710500	0	0	0	0	0	0
SEGGYSPDSVTVASSHK	17	0	1706.77	Tb927.10.8170	Tb927.10.8170	396	412	yes	yes	3	5.6056e-05	79.013	1	0	5	1	1		1	1	1				16556000	2975100	2859400	0	2207000	3113600	5400500	0	0	0	3870	252	4395	18079;18080;18081;18082;18083	27825;27826;27827;27828;27829;27830	27830			-1	6	2975100	2859400	0	2207000	3113600	5400500	0	0	0
SEIAHSAVGDVPIDSFK	17	0	1770.88	Tb927.11.11080	Tb927.11.11080	2	18	yes	yes	2;3	0	347.29	1	0	5	2	2	1							264880000	123140000	56433000	85307000	0	0	0	0	0	0	3871	280	4396;4397	18084;18085;18086;18087;18088	27831;27832;27833;27834;27835;27836;27837;27838;27839;27840;27841	27834			-1	11	123140000	56433000	85307000	0	0	0	0	0	0
SEITADNAFK	10	0	1094.52	Tb927.11.5440	Tb927.11.5440	418	427	yes	yes	2	0.020948	74.464	1	0	4	1	1	1			1				23191000	6029200	3801200	3304800	0	0	10056000	0	0	0	3876	364	4402	18099;18100;18101;18102	27852;27853;27854;27855	27855			-1	4	6029200	3801200	3304800	0	0	10056000	0	0	0
SEMETMSAPADPLSEK	16	0	1721.75	Tb927.7.2300	Tb927.7.2300	809	824	yes	yes	2	8.254e-12	126.1	1	0	4	1	1	2							20966000	6680700	4039600	10246000	0	0	0	0	0	0	3879	562	4405;4406	18120;18121;18122;18123	27884;27885;27886;27887;27888;27889;27890	27888		847;848	-1	7	6680700	4039600	10246000	0	0	0	0	0	0
SENVFEFR	8	0	1026.48	Tb927.9.13380	Tb927.9.13380	2	9	yes	yes	2	0.028213	45.68	1	0	1								1		626560	0	0	0	0	0	0	0	626560	0	3880	648	4407	18124	27891	27891			-1	1	0	0	0	0	0	0	0	626560	0
SEPINAVPR	9	0	981.524	Tb927.6.1680	Tb927.6.1680	193	201	yes	yes	2	0.036369	67.981	1	0	1			1							5966500	0	0	5966500	0	0	0	0	0	0	3881	522	4408	18125	27892	27892			-1	1	0	0	5966500	0	0	0	0	0	0
SETNAAGER	9	0	933.415	Tb927.10.4570;Tb927.10.4560	Tb927.10.4570	258	266	yes	no	2	0.02395	81.548	1	0	1	1									4365300	4365300	0	0	0	0	0	0	0	0	3884	217	4411	18137	27904	27904			-1	1	4365300	0	0	0	0	0	0	0	0
SEYADCTEVAKK	12	1	1399.63	Tb927.7.5760	Tb927.7.5760	2	13	yes	yes	2	0.0051618	68.657	1	0	3	1	1	1							17049000	7101500	6330900	3616400	0	0	0	0	0	0	3886	579	4413	18141;18142;18143	27908;27909;27910;27911	27911			-1	4	7101500	6330900	3616400	0	0	0	0	0	0
SEYDESGPSIVHSK	14	0	1533.69	Tb927.9.8880;Tb927.9.8850	Tb927.9.8880	361	374	yes	no	2;3	2.4394e-110	257.09	1	0	16	2	2	2		2	2	2	2	2	349510000	36812000	13094000	19517000	0	9292000	64351000	96078000	54224000	56140000	3887	692	4414	18144;18145;18146;18147;18148;18149;18150;18151;18152;18153;18154;18155;18156;18157;18158;18159	27912;27913;27914;27915;27916;27917;27918;27919;27920;27921;27922;27923;27924;27925;27926;27927;27928;27929;27930;27931;27932;27933;27934;27935;27936;27937;27938;27939;27940	27933			-1	29	36812000	13094000	19517000	0	9292000	64351000	96078000	54224000	56140000
SFDINKPGEVDIETLR	16	1	1831.93	Tb927.11.13250	Tb927.11.13250	267	282	yes	yes	3	0.00022178	84.559	1	0	2	1					1				5757600	4009000	0	0	0	0	1748600	0	0	0	3888	301	4415	18160;18161	27941;27942	27941			-1	2	4009000	0	0	0	0	1748600	0	0	0
SFDVESPQVLFR	12	0	1422.71	Tb927.11.7218;Tb11.02.5120b	Tb927.11.7218	584	595	yes	no	2	0.00011226	114.84	1	0	3	1	1	1							6226400	1396500	1761500	3068400	0	0	0	0	0	0	3889	68	4416	18162;18163;18164	27943;27944;27945;27946	27943			-1	4	1396500	1761500	3068400	0	0	0	0	0	0
SFEDTLELLPK	11	0	1290.67	Tb927.11.11590	Tb927.11.11590	301	311	yes	yes	2	0.0018758	101.11	1	0	6	1	1	1		1	1		1		21489000	6908600	5339900	2440500	0	2719000	2140800	0	1940400	0	3890	289	4417	18165;18166;18167;18168;18169;18170	27947;27948;27949;27950;27951;27952	27948			-1	6	6908600	5339900	2440500	0	2719000	2140800	0	1940400	0
SFEFWHVPEAK	11	0	1375.66	Tb927.6.2490	Tb927.6.2490	57	67	yes	yes	3	0.042899	30.331	1	0	2								1	1	3097400	0	0	0	0	0	0	0	1263700	1833700	3891	528	4418	18171;18172	27953;27954	27953			-1	2	0	0	0	0	0	0	0	1263700	1833700
SFENVYEFVR	10	0	1288.61	Tb927.10.8230;Tb11.v5.0668	Tb927.10.8230	442	451	yes	no	2	1.254e-10	166.16	1	0	5	1	1	1			1			1	36029000	14978000	5123200	7923600	0	0	3768000	0	0	4235500	3892	105	4419	18173;18174;18175;18176;18177	27955;27956;27957;27958;27959;27960;27961;27962;27963	27958			-1	9	14978000	5123200	7923600	0	0	3768000	0	0	4235500
SFGVGSFLLQR	11	0	1209.65	Tb11.v5.0533;Tb11.v5.0594;Tb927.2.400;Tb927.2.380;Tb927.2.280;Tb927.1.190	Tb11.v5.0533	167	177	yes	no	2	0.0015073	72.607	1	0	1	1									0	0	0	0	0	0	0	0	0	0	3893	96	4420	18178	27964	27964			-1	1	0	0	0	0	0	0	0	0	0
SFITFGAASAETR	13	0	1356.67	Tb927.11.11940	Tb927.11.11940	281	293	yes	yes	2	0.00085564	94.297	1	0	6			1		1	1	1	1	1	26932000	0	0	4275600	0	2197500	4312700	4402400	4103800	7640100	3894	294	4421	18179;18180;18181;18182;18183;18184	27965;27966;27967;27968;27969;27970;27971;27972;27973	27967			-1	9	0	0	4275600	0	2197500	4312700	4402400	4103800	7640100
SFLEPPPSLQPR	12	0	1366.72	Tb927.3.1930	Tb927.3.1930	154	165	yes	yes	2	0.016169	72.928	1	0	4	1	1					1	1		13291000	3187100	3529700	0	0	0	0	2837300	3737400	0	3895	430	4422	18185;18186;18187;18188	27974;27975;27976;27977;27978	27975			-1	5	3187100	3529700	0	0	0	0	2837300	3737400	0
SFLGVAQSHLTDGEMR	16	0	1746.84	Tb11.02.5390b;Tb11.02.5390	Tb11.02.5390b	149	164	yes	no	2;3	4.5697e-09	113.59	1	0	5	2	1	2							38102000	11249000	7292500	19561000	0	0	0	0	0	0	3896	69	4423	18189;18190;18191;18192;18193	27979;27980;27981;27982;27983;27984;27985	27983		100	-1	7	11249000	7292500	19561000	0	0	0	0	0	0
SFNESASIPTGLTYDDVLIIPQHSR	25	0	2759.38	Tb927.5.2080	Tb927.5.2080	2	26	yes	yes	2;3	3.0432e-13	95.197	1	0	4		2	1					1		22842000	0	7183400	11498000	0	0	0	0	4161000	0	3897	504	4424	18194;18195;18196;18197	27986;27987;27988;27989	27986			-1	4	0	7183400	11498000	0	0	0	0	4161000	0
SFPTSLHAAK	10	0	1057.56	Tb927.11.670	Tb927.11.670	2	11	yes	yes	2	0.00098112	106.6	1	0	2							1		1	31167000	0	0	0	0	0	0	15118000	0	16049000	3898	376	4425	18198;18199	27990;27991	27990			-1	2	0	0	0	0	0	0	15118000	0	16049000
SFPVVDAFFFVENPK	15	0	1741.87	Tb927.2.820;Tb11.v5.0670;Tb927.10.70;Tb11.v5.0532	Tb927.2.820	392	406	yes	no	2	0.00083271	79.82	1	0	2			1						1	2034500	0	0	1228300	0	0	0	0	0	806240	3899	420	4426	18200;18201	27992;27993	27992			-1	2	0	0	1228300	0	0	0	0	0	806240
SFQQGVEGLR	10	0	1119.57	Tb927.11.3570	Tb927.11.3570	840	849	yes	yes	2	0.0057689	99.802	1	0	2	1		1							2907700	1623400	0	1284300	0	0	0	0	0	0	3900	349	4427	18202;18203	27994;27995	27994			-1	2	1623400	0	1284300	0	0	0	0	0	0
SFSAHTQTLVSHR	13	0	1469.74	Tb927.3.1930	Tb927.3.1930	445	457	yes	yes	3	2.0043e-06	120.14	1	0	5	1	1	1				1	1		22104000	5010200	3199400	1868700	0	0	0	5368300	6657100	0	3901	430	4428	18204;18205;18206;18207;18208	27996;27997;27998;27999;28000;28001;28002;28003	28003			-1	8	5010200	3199400	1868700	0	0	0	5368300	6657100	0
SFSEALEKELNLVEVR	16	1	1861.98	Tb927.7.1110	Tb927.7.1110	22	37	yes	yes	3	3.1507e-05	96.303	1	0	2	1								1	5801900	3475300	0	0	0	0	0	0	0	2326600	3902	554	4429	18209;18210	28004;28005	28004			-1	2	3475300	0	0	0	0	0	0	0	2326600
SFTIHELTAALR	12	0	1357.74	Tb927.2.4590;Tb11.v5.0820;Tb927.2.4610	Tb927.2.4590	288	299	yes	no	3	0.0065962	55.452	1	0	7	1	1	1			1	1	1	1	19608000	6374500	1785300	2548000	0	0	2212000	1297000	2063600	3327600	3904	413	4431	18218;18219;18220;18221;18222;18223;18224	28020;28021;28022;28023;28024;28025;28026;28027;28028;28029;28030	28026			-1	11	6374500	1785300	2548000	0	0	2212000	1297000	2063600	3327600
SFTSGAEDGMAR	12	0	1227.52	Tb927.11.1890	Tb927.11.1890	300	311	yes	yes	2	0.017505	56.563	1	0	1	1									809190	809190	0	0	0	0	0	0	0	0	3905	332	4432	18225	28031	28031		539	-1	1	809190	0	0	0	0	0	0	0	0
SFVVINQK	8	0	933.528	Tb927.11.3240	Tb927.11.3240	294	301	yes	yes	2	0.022468	95.62	1	0	3						1	1	1		8536600	0	0	0	0	0	1811000	4224300	2501200	0	3906	345	4433	18226;18227;18228	28032;28033;28034	28033			-1	3	0	0	0	0	0	1811000	4224300	2501200	0
SGAAEGSVPVPQAVTEDYKK	20	1	2032.01	Tb927.6.4000	Tb927.6.4000	2	21	yes	yes	2	0.0022201	52.555	1	0	3	1						1		1	3554600	806880	0	0	0	0	0	1473100	0	1274600	3907	535	4434	18229;18230;18231	28035;28036;28037	28037			-1	3	806880	0	0	0	0	0	1473100	0	1274600
SGAAGGCSLPAASTPLSER	19	0	1787.85	Tb927.10.9910	Tb927.10.9910	87	105	yes	yes	2	4.042e-13	114.74	1	0	3							1	1	1	12397000	0	0	0	0	0	0	6442400	1953600	4000800	3908	270	4435	18232;18233;18234	28038;28039;28040;28041	28038			-1	4	0	0	0	0	0	0	6442400	1953600	4000800
SGAFTGEVSLPILK	14	0	1417.78	Tb927.11.5520	Tb927.11.5520	71	84	yes	yes	2	0.00087728	85.958	1	0	2								1	1	5715800	0	0	0	0	0	0	0	1904300	3811400	3909	366	4436	18235;18236	28042;28043	28043			-1	2	0	0	0	0	0	0	0	1904300	3811400
SGASGFGSSSLNTPSDSELSILK	23	0	2240.08	Tb927.6.2830	Tb927.6.2830	170	192	yes	yes	2	0.01268	45.33	1	0	3	1		1			1				6912800	1280900	0	1868900	0	0	3763000	0	0	0	3910	531	4437	18237;18238;18239	28044;28045;28046	28046			-1	3	1280900	0	1868900	0	0	3763000	0	0	0
SGCVAFIPSVVPGVR	15	0	1543.82	Tb927.9.5590	Tb927.9.5590	270	284	yes	yes	2	0.00024782	89.548	1	0	2		1						1		6331900	0	2325000	0	0	0	0	0	4006900	0	3911	672	4438	18240;18241	28047;28048	28048			-1	2	0	2325000	0	0	0	0	0	4006900	0
SGDKIMWAHLENAFTKPY	18	2	2107.02	Tb927.11.11080	Tb927.11.11080	1422	1439	yes	yes	3;4	0.0017631	61.648	1	0	2	2									13740000	13740000	0	0	0	0	0	0	0	0	3912	280	4439	18242;18243	28049;28050	28049		468	-1	2	13740000	0	0	0	0	0	0	0	0
SGEEPTKLQR	10	1	1143.59	Tb927.2.5850	Tb927.2.5850	2	11	yes	yes	2	0.00018173	141.2	1	0	3							1	1	1	17810000	0	0	0	0	0	0	3548700	9835900	4425500	3913	418	4440	18244;18245;18246	28051;28052;28053;28054	28053			-1	4	0	0	0	0	0	0	3548700	9835900	4425500
SGEFDIFDPTPLPQQPTK	18	0	2015.98	Tb927.10.8940	Tb927.10.8940	309	326	yes	yes	2	2.7877e-26	149.26	1	0	3	1						1		1	11676000	5619600	0	0	0	0	0	2133000	0	3923500	3914	258	4441	18247;18248;18249	28055;28056;28057	28057			-1	3	5619600	0	0	0	0	0	2133000	0	3923500
SGEGDKDVWGSYYK	14	1	1589.7	Tb927.10.7680	Tb927.10.7680	88	101	yes	yes	2;3	1.9354e-95	246.51	1	0	6	2	2	2							272460000	143200000	57991000	71272000	0	0	0	0	0	0	3915	249	4442	18250;18251;18252;18253;18254;18255	28058;28059;28060;28061;28062;28063;28064;28065;28066;28067;28068;28069	28059			-1	12	143200000	57991000	71272000	0	0	0	0	0	0
SGELMVDANGSELIQHALGMLK	22	0	2312.15	Tb10.v4.0033;Tb927.10.4430;Tb11.v5.0767	Tb10.v4.0033	117	138	yes	no	2;3	3.623e-49	159.04	1	0	18	1	1	3		2	1	2	3	5	199190000	9864400	9471000	21476000	0	5321500	9720500	31106000	35355000	76875000	3916	64	4443;4444;4445;4446	18256;18257;18258;18259;18260;18261;18262;18263;18264;18265;18266;18267;18268;18269;18270;18271;18272;18273	28070;28071;28072;28073;28074;28075;28076;28077;28078;28079;28080;28081;28082;28083;28084;28085;28086;28087;28088;28089;28090;28091;28092;28093;28094;28095	28080	27	88;89	-1	16	9864400	9471000	21476000	0	5321500	9720500	31106000	35355000	76875000
SGETEDTYIADLVVALGSGQIK	22	0	2265.14	Tb927.10.2890;Tb11.v5.0650	Tb927.10.2890	373	394	yes	no	2;3	3.0219e-48	154.65	1	0	13	2	2	2		2		1	2	2	84278000	33039000	11800000	17513000	0	2388800	0	1113300	6489600	11935000	3917	103	4447	18274;18275;18276;18277;18278;18279;18280;18281;18282;18283;18284;18285;18286	28096;28097;28098;28099;28100;28101;28102;28103;28104;28105;28106;28107;28108;28109;28110	28098			-1	15	33039000	11800000	17513000	0	2388800	0	1113300	6489600	11935000
SGEVSLGSLVGK	12	0	1131.61	Tb927.3.3780;Tb927.3.3760	Tb927.3.3780	18	29	yes	no	2	0.019777	70.1	1	0	1									1	3427700	0	0	0	0	0	0	0	0	3427700	3918	442	4448	18287	28111	28111			-1	1	0	0	0	0	0	0	0	0	3427700
SGFASEFGVSK	11	0	1114.53	Tb927.4.2450	Tb927.4.2450	201	211	yes	yes	2	0.0374	60.398	1	0	1	1									3785000	3785000	0	0	0	0	0	0	0	0	3919	473	4449	18288	28112	28112			-1	1	3785000	0	0	0	0	0	0	0	0
SGFDAFVHLQR	11	0	1275.64	Tb927.9.14240;Tb11.v5.0621	Tb927.9.14240	18	28	yes	no	2;3	0.00031578	112.11	1	0	3	2		1							43829000	29680000	0	14149000	0	0	0	0	0	0	3920	652	4450	18289;18290;18291	28113;28114;28115;28116;28117	28115			-1	5	29680000	0	14149000	0	0	0	0	0	0
SGFMLPAPMLTSTDVTR	17	0	1822.9	Tb927.3.5050	Tb927.3.5050	273	289	yes	yes	2	1.4203e-08	101.39	1	0	1									1	13042000	0	0	0	0	0	0	0	0	13042000	3921	450	4451	18292	28118;28119;28120	28119		715;716	-1	3	0	0	0	0	0	0	0	0	13042000
SGFSGDDAPR	10	0	1007.43	Tb927.9.8880;Tb927.9.8850	Tb927.9.8880	20	29	yes	no	2	7.9604e-08	155.07	1	0	9	1	1	1	1	1	1	1	1	1	522570000	62262000	41779000	94331000	4907800	23409000	74609000	74381000	76124000	70771000	3922	692	4452	18293;18294;18295;18296;18297;18298;18299;18300;18301	28121;28122;28123;28124;28125;28126;28127;28128;28129;28130;28131;28132;28133;28134;28135;28136;28137	28130			-1	17	62262000	41779000	94331000	4907800	23409000	74609000	74381000	76124000	70771000
SGGDKNDKSAYITLDAK	17	2	1781.88	Tb927.3.1840	Tb927.3.1840	45	61	yes	yes	3	0.021812	43.794	1	0	3		1		1	1					6932400	0	2698200	0	1966300	2267900	0	0	0	0	3925	429	4455	18315;18316;18317	28158;28159;28160	28158			-1	3	0	2698200	0	1966300	2267900	0	0	0	0
SGGERDAQPATNADVEDPTGLCASPPR	27	1	2767.25	Tb927.11.11790	Tb927.11.11790	229	255	yes	yes	3	0.02908	31.6	1	0	1								1		1082800	0	0	0	0	0	0	0	1082800	0	3926	292	4456	18318	28161	28161			-1	1	0	0	0	0	0	0	0	1082800	0
SGHAVGDIPGVR	12	0	1163.6	Tb927.10.1090;Tb927.10.1080	Tb927.10.1090	108	119	yes	no	2	6.069e-08	138.66	1	0	1									1	6635300	0	0	0	0	0	0	0	0	6635300	3932	140	4464	18363	28253	28253			-1	1	0	0	0	0	0	0	0	0	6635300
SGITPILVATDVASR	15	0	1498.84	Tb927.9.12510	Tb927.9.12510	586	600	yes	yes	2	2.1875e-08	78.096	1	0	3	1	1	1							2606900	1598600	0	1008400	0	0	0	0	0	0	3934	644	4466	18367;18368;18369	28257;28258;28259	28258			-1	3	1598600	0	1008400	0	0	0	0	0	0
SGKELEKAPK	10	2	1085.61	Tb927.10.2110;Tb927.10.2100;Tb11.v5.1046;Tb927.10.2090	Tb927.10.2110	371	380	yes	no	2	0.0017268	119.68	1	0	4	1	1			1				1	15965000	4758400	4473100	0	0	3430900	0	0	0	3302100	3935	114	4467	18370;18371;18372;18373	28260;28261;28262;28263	28262			-1	4	4758400	4473100	0	0	3430900	0	0	0	3302100
SGKYVLGTQQSLK	13	1	1407.77	Tb927.10.4120;Tb927.10.4110	Tb927.10.4120	22	34	yes	no	2;3	0.0067217	70.889	1	0	3							1	1	1	7120500	0	0	0	0	0	0	2797800	3103000	1219700	3936	215	4468	18374;18375;18376	28264;28265;28266	28265			-1	3	0	0	0	0	0	0	2797800	3103000	1219700
SGLGGQVQEVVTK	13	0	1300.7	Tb927.8.6250	Tb927.8.6250	209	221	yes	yes	2	1.0742e-117	266.93	1	0	3	1	1	1							89756000	38559000	18642000	32555000	0	0	0	0	0	0	3937	620	4469	18377;18378;18379	28267;28268;28269;28270;28271;28272;28273	28270			-1	7	38559000	18642000	32555000	0	0	0	0	0	0
SGMQAEIEIFAR	12	0	1350.66	Tb927.3.1590	Tb927.3.1590	180	191	yes	yes	2	2.7238e-05	118.4	1	0	5	1	1	1					1	1	21282000	6979900	4856800	5408900	0	0	0	0	1799300	2237500	3938	426	4470	18380;18381;18382;18383;18384	28274;28275;28276;28277;28278;28279;28280;28281	28279		686	-1	8	6979900	4856800	5408900	0	0	0	0	1799300	2237500
SGNGVPETTQLSECR	15	0	1633.74	Tb927.11.2370	Tb927.11.2370	447	461	yes	yes	2	0.021111	68.44	1	0	1	1									0	0	0	0	0	0	0	0	0	0	3939	338	4471	18385	28282	28282			-1	0	0	0	0	0	0	0	0	0	0
SGNLDEKEVSR	11	1	1232.6	Tb927.6.4480	Tb927.6.4480	595	605	yes	yes	3	0.0048209	84.718	1	0	4			1	1	1	1				5579100	0	0	1409800	1023900	1226500	1919000	0	0	0	3940	542	4472	18386;18387;18388;18389	28283;28284;28285;28286	28285			-1	4	0	0	1409800	1023900	1226500	1919000	0	0	0
SGNLNQAVSSAVGSTYQQK	19	0	1937.94	Tb927.10.8170	Tb927.10.8170	884	902	yes	yes	2	3.1998e-34	155.28	1	0	1					1					4302400	0	0	0	0	4302400	0	0	0	0	3941	252	4473	18390	28287	28287			-1	1	0	0	0	0	4302400	0	0	0	0
SGPALNVGPIATAMR	15	0	1453.77	Tb927.10.14890;Tb11.v5.0636	Tb927.10.14890	394	408	yes	no	2	6.534e-06	100.55	1	0	8	2	1	2			1	1		1	21199000	7028900	2062300	5760200	0	0	2156300	1269600	0	2921200	3942	102	4474;4475	18391;18392;18393;18394;18395;18396;18397;18398	28288;28289;28290;28291;28292;28293;28294;28295;28296	28289		167	-1	9	7028900	2062300	5760200	0	0	2156300	1269600	0	2921200
SGRPLLIIADDVESEALTTMIFNK	24	1	2632.38	Tb927.10.6510;Tb927.10.6400	Tb927.10.6510	250	273	yes	no	3	4.6152e-21	119.33	1	0	8	1	1	2			1	1	1	1	138100000	26596000	12054000	29629000	0	0	3792600	12415000	14938000	38676000	3945	238	4478;4479	18404;18405;18406;18407;18408;18409;18410;18411	28302;28303;28304;28305;28306;28307;28308;28309;28310;28311;28312	28311		412	-1	11	26596000	12054000	29629000	0	0	3792600	12415000	14938000	38676000
SGSFLYGR	8	0	885.434	Tb927.11.13190;Tb927.11.13090	Tb927.11.13190	82	89	yes	no	2	0.030474	84.244	1	0	1	1									9072200	9072200	0	0	0	0	0	0	0	0	3946	300	4480	18412	28313	28313			-1	1	9072200	0	0	0	0	0	0	0	0
SGSRPITQGVSNAIEAAR	18	1	1812.94	Tb927.11.4190	Tb927.11.4190	256	273	yes	yes	3	0.0076105	56.407	1	0	1							1			1793900	0	0	0	0	0	0	1793900	0	0	3948	352	4482	18414	28315	28315			-1	1	0	0	0	0	0	0	1793900	0	0
SGSTEAEQLR	10	0	1076.51	Tb11.v5.0399;Tb927.10.9650	Tb927.10.9650	1005	1014	no	no	2	0.001937	126.41	1	0	3	1	1	1							28507000	12611000	5752500	10143000	0	0	0	0	0	0	3949	263;87	4483	18415;18416;18417	28316;28317;28318;28319;28320;28321	28317			-1	6	12611000	5752500	10143000	0	0	0	0	0	0
SGTAHKHFVDTATR	14	1	1526.76	Tb927.9.6070;Tb927.10.11540	Tb927.9.6070	159	172	yes	no	3	0.007113	66.285	1	0	1									1	2390400	0	0	0	0	0	0	0	0	2390400	3950	146	4484	18418	28322	28322			-1	1	0	0	0	0	0	0	0	0	2390400
SGVGVAHLGILHADR	15	0	1500.82	Tb927.10.200	Tb927.10.200	60	74	yes	yes	3	0.0018433	63.631	1	0	5	1		1				1	1	1	18984000	6708500	0	3285800	0	0	0	3388200	1872000	3729100	3951	196	4485	18419;18420;18421;18422;18423	28323;28324;28325;28326;28327	28325			-1	5	6708500	0	3285800	0	0	0	3388200	1872000	3729100
SGVQILVPGAGLCR	14	0	1425.78	Tb927.4.3350	Tb927.4.3350	190	203	yes	yes	2	0.0068628	68.893	1	0	3	1						1		1	4199800	1283100	0	0	0	0	0	1772900	0	1143800	3952	477	4486	18424;18425;18426	28328;28329;28330	28328			-1	3	1283100	0	0	0	0	0	1772900	0	1143800
SGVTNIIVK	9	0	929.555	Tb927.9.10770	Tb927.9.10770	93	101	yes	yes	2	0.0031203	137.9	1	0	6	1	1	1				1	1	1	2272300000	494470000	314260000	394850000	0	0	0	407150000	429730000	231860000	3953	636	4487	18427;18428;18429;18430;18431;18432	28331;28332;28333;28334;28335;28336;28337;28338;28339;28340;28341;28342;28343;28344;28345;28346	28336			-1	16	494470000	314260000	394850000	0	0	0	407150000	429730000	231860000
SGVTNIIVKK	10	1	1057.65	Tb927.9.10770	Tb927.9.10770	93	102	yes	yes	2	1.4347e-14	182.76	1	0	6	1	1	1				1	1	1	53064000	14016000	15049000	11014000	0	0	0	3345700	4126200	5513400	3954	636	4488	18433;18434;18435;18436;18437;18438	28347;28348;28349;28350;28351;28352;28353	28348			-1	7	14016000	15049000	11014000	0	0	0	3345700	4126200	5513400
SGVWDATLFADLGK	14	0	1478.74	Tb927.10.9970	Tb927.10.9970	698	711	yes	yes	2	0.0025373	77.64	1	0	1			1							1270000	0	0	1270000	0	0	0	0	0	0	3955	271	4489	18439	28354	28354			-1	1	0	0	1270000	0	0	0	0	0	0
SGVWDATLFADLGKR	15	1	1634.84	Tb927.10.9970	Tb927.10.9970	698	712	yes	yes	3	9.6542e-05	79.81	1	0	2		1	1							4365200	0	2400500	1964700	0	0	0	0	0	0	3956	271	4490	18440;18441	28355;28356	28356			-1	2	0	2400500	1964700	0	0	0	0	0	0
SHDQITFPEDVTVSVK	16	0	1800.89	Tb927.10.1100;Tb927.6.4690	Tb927.10.1100	5	20	yes	no	2;3	9.6386e-25	155.02	1	0	10	2	2	2				2	1	1	42462000	8346800	9998400	11043000	0	0	0	10334000	930000	1809800	3959	143	4493	18451;18452;18453;18454;18455;18456;18457;18458;18459;18460	28366;28367;28368;28369;28370;28371;28372;28373;28374;28375;28376;28377;28378;28379;28380;28381;28382	28380			-1	17	8346800	9998400	11043000	0	0	0	10334000	930000	1809800
SHDQITFPEDVTVSVKDR	18	1	2072.02	Tb927.10.1100;Tb927.6.4690	Tb927.10.1100	5	22	yes	no	2;3	4.1272e-17	133.16	1	0	5		1					2	1	1	80861000	0	20360000	0	0	0	0	33630000	15426000	11445000	3960	143	4494	18461;18462;18463;18464;18465	28383;28384;28385;28386;28387;28388;28389	28385			-1	7	0	20360000	0	0	0	0	33630000	15426000	11445000
SHLSVEEHEEVMLVR	15	0	1792.88	Tb927.9.3400	Tb927.9.3400	197	211	yes	yes	3	0.00034257	73.156	1	0	3							1	1	1	8238900	0	0	0	0	0	0	3822900	1962200	2453800	3961	663	4495	18466;18467;18468	28390;28391;28392	28390		1006	-1	3	0	0	0	0	0	0	3822900	1962200	2453800
SHTFVAQK	8	0	916.477	Tb927.10.1090;Tb927.10.1080	Tb927.10.1090	30	37	yes	no	2	0.0032339	132.09	1	0	1									1	7233400	0	0	0	0	0	0	0	0	7233400	3962	140	4496	18469	28393;28394	28394			-1	2	0	0	0	0	0	0	0	0	7233400
SHTGELWAHGVACNSK	16	0	1752.8	Tb927.4.1500	Tb927.4.1500	131	146	yes	yes	3	0.02293	36.193	1	0	1			1							1154900	0	0	1154900	0	0	0	0	0	0	3963	463	4497	18470	28395	28395			-1	1	0	0	1154900	0	0	0	0	0	0
SHTHEDIAYASCPACSR	17	0	1960.82	Tb927.6.1680	Tb927.6.1680	39	55	yes	yes	3	0.00010027	76.82	1	0	3	1	1	1							6614500	2192200	2557900	1864400	0	0	0	0	0	0	3964	522	4498	18471;18472;18473	28396;28397;28398	28397			-1	3	2192200	2557900	1864400	0	0	0	0	0	0
SHVDPSEVLIFSQQLASSLR	20	0	2212.15	Tb927.10.9330	Tb927.10.9330	434	453	yes	yes	2;3	2.0402e-41	160.09	1	0	4							2	1	1	31463000	0	0	0	0	0	0	12436000	10081000	8945800	3965	262	4499	18474;18475;18476;18477	28399;28400;28401;28402;28403	28403			-1	5	0	0	0	0	0	0	12436000	10081000	8945800
SIACLHIPVINICHR	15	0	1801.94	Tb927.10.13780;Tb11.v5.0718	Tb927.10.13780	137	151	yes	no	3	0.00049655	70.622	1	0	2	1					1				4150100	2591500	0	0	0	0	1558600	0	0	0	3966	107	4500	18478;18479	28404;28405	28404			-1	2	2591500	0	0	0	0	1558600	0	0	0
SIADVQQIAVGPDIK	15	0	1552.85	Tb11.v5.0399;Tb927.10.9650	Tb927.10.9650	934	948	no	no	2	2.8229e-80	227.31	1	0	3	1	1	1							44863000	19578000	9022600	16263000	0	0	0	0	0	0	3967	263;87	4501	18480;18481;18482	28406;28407;28408	28408			-1	3	19578000	9022600	16263000	0	0	0	0	0	0
SIATGTNPIDMK	12	0	1246.62	Tb927.10.6510;Tb927.10.6400	Tb927.10.6510	113	124	yes	no	2	0.00011439	95.573	1	0	12	2		2			2	2	2	2	65555000	11279000	0	5142300	0	0	4537100	16367000	11760000	16470000	3968	238	4502;4503	18483;18484;18485;18486;18487;18488;18489;18490;18491;18492;18493;18494	28409;28410;28411;28412;28413;28414;28415;28416;28417;28418;28419;28420;28421;28422;28423	28410		413	-1	15	11279000	0	5142300	0	0	4537100	16367000	11760000	16470000
SIATGTNPIDMKR	13	1	1402.72	Tb927.10.6510;Tb927.10.6400	Tb927.10.6510	113	125	yes	no	2;3	0.00011212	104.79	1	0	10	1		2			1	2	2	2	37618000	1909500	0	7049300	0	0	2296100	7474000	6071300	12818000	3969	238	4504	18495;18496;18497;18498;18499;18500;18501;18502;18503;18504	28424;28425;28426;28427;28428;28429;28430;28431;28432;28433;28434;28435;28436;28437;28438;28439;28440;28441	28440		413	-1	18	1909500	0	7049300	0	0	2296100	7474000	6071300	12818000
SICAACDAHNAATGSEADKQQYVIGTTATASGFYGCQGR	39	1	4093.8	Tb927.8.4430	Tb927.8.4430	210	248	yes	yes	4	4.566e-05	37.085	1	0	3	1					1			1	9236000	3136700	0	0	0	0	1695700	0	0	4403600	3970	609	4505	18505;18506;18507	28442;28443;28444	28442			-1	3	3136700	0	0	0	0	1695700	0	0	4403600
SICAHGTAVGLPTDADMGNSEVGHNALGAGR	31	0	3034.4	Tb927.10.7930	Tb927.10.7930	55	85	yes	yes	4	2.2846e-05	45.511	1	0	1	1									4547100	4547100	0	0	0	0	0	0	0	0	3971	251	4506	18508	28445	28445		444	-1	1	4547100	0	0	0	0	0	0	0	0
SIDSSAFISDDDALR	15	0	1610.74	Tb927.11.15640	Tb927.11.15640	27	41	yes	yes	2	1.0214e-06	106.49	1	0	2	1		1							4577400	2294800	0	2282600	0	0	0	0	0	0	3972	317	4507	18509;18510	28446;28447	28446			-1	2	2294800	0	2282600	0	0	0	0	0	0
SIEFKDPFENMGAQLVR	17	1	1979.98	Tb927.10.6510;Tb927.10.6400	Tb927.10.6510	66	82	yes	no	2;3	2.2316e-34	163.7	1	0	17	2	2	3			2	3	2	3	208800000	25731000	13792000	32457000	0	0	13707000	37062000	25299000	60751000	3973	238	4508;4509	18511;18512;18513;18514;18515;18516;18517;18518;18519;18520;18521;18522;18523;18524;18525;18526;18527	28448;28449;28450;28451;28452;28453;28454;28455;28456;28457;28458;28459;28460;28461;28462;28463;28464;28465;28466;28467;28468;28469;28470;28471;28472;28473	28462		414	-1	26	25731000	13792000	32457000	0	0	13707000	37062000	25299000	60751000
SIEMHHEQLAEATPGDNVGFNVK	23	0	2522.19	Tb927.10.2110;Tb927.10.2100;Tb11.v5.1046;Tb927.10.2090	Tb927.10.2110	279	301	yes	no	2;3;4	1.5006e-59	167.16	1	0	35	5	4	4	3	3	4	4	3	5	1066400000	294640000	126020000	197380000	14620000	33489000	76865000	99791000	76069000	147540000	3974	114	4510;4511	18528;18529;18530;18531;18532;18533;18534;18535;18536;18537;18538;18539;18540;18541;18542;18543;18544;18545;18546;18547;18548;18549;18550;18551;18552;18553;18554;18555;18556;18557;18558;18559;18560;18561;18562	28474;28475;28476;28477;28478;28479;28480;28481;28482;28483;28484;28485;28486;28487;28488;28489;28490;28491;28492;28493;28494;28495;28496;28497;28498;28499;28500;28501;28502;28503;28504;28505;28506;28507;28508;28509;28510;28511;28512;28513;28514;28515;28516;28517;28518;28519;28520;28521;28522;28523;28524;28525;28526;28527;28528;28529;28530;28531;28532;28533;28534;28535;28536;28537;28538;28539;28540	28488		195	-1	67	294640000	126020000	197380000	14620000	33489000	76865000	99791000	76069000	147540000
SIHDALCVISQTIGETR	17	0	1898.95	Tb927.11.1900	Tb927.11.1900	388	404	yes	yes	3	1.0832e-12	117	1	0	2	1								1	6985000	3848000	0	0	0	0	0	0	0	3136900	3975	333	4512	18563;18564	28541;28542	28541			-1	2	3848000	0	0	0	0	0	0	0	3136900
SILCSDYPNQVSK	13	0	1509.71	Tb927.5.1340	Tb927.5.1340	29	41	yes	yes	2	0.016622	51.927	1	0	1	1									0	0	0	0	0	0	0	0	0	0	3976	498	4513	18565	28543	28543			-1	1	0	0	0	0	0	0	0	0	0
SILDGESNTHVIR	13	0	1439.74	Tb927.11.16970	Tb927.11.16970	31	43	yes	yes	2;3	0.00024418	88.021	1	0	9	1	1	1		1	2	1	1	1	18903000	1843700	1400900	2381400	0	1856700	6173100	1705400	2003900	1538200	3977	330	4514	18566;18567;18568;18569;18570;18571;18572;18573;18574	28544;28545;28546;28547;28548;28549;28550;28551;28552;28553	28545			-1	10	1843700	1400900	2381400	0	1856700	6173100	1705400	2003900	1538200
SILGSPALANAVMR	14	0	1398.77	Tb927.3.3560	Tb927.3.3560	352	365	yes	yes	2	0.019154	53.683	1	0	2			1			1				3226600	0	0	1382300	0	0	1844300	0	0	0	3978	438	4515	18575;18576	28554;28555	28554		702	-1	2	0	0	1382300	0	0	1844300	0	0	0
SILNDMAPQQLR	12	0	1384.71	Tb927.2.470;Tb927.2.340	Tb927.2.470	643	654	yes	no	2	0.00050085	102.61	1	0	2	1		1							7983900	4591200	0	3392700	0	0	0	0	0	0	3979	414	4516	18577;18578	28556;28557	28556		669	-1	2	4591200	0	3392700	0	0	0	0	0	0
SILNDMASQQLR	12	0	1374.69	Tb927.1.120	Tb927.1.120	642	653	yes	yes	2	0.00061706	100.48	1	0	3	1	1	1							14753000	4553200	6742700	3457500	0	0	0	0	0	0	3980	116	4517	18579;18580;18581	28558;28559;28560;28561	28560		203	-1	4	4553200	6742700	3457500	0	0	0	0	0	0
SINECDLK	8	0	977.449	Tb927.1.700;Tb927.1.710	Tb927.1.700	8	15	no	no	2	0.0085418	114.5	1	0	6	1	1	1				1	1	1	77570000	18768000	18444000	11190000	0	0	0	11963000	9139800	8065300	3981	128;129	4518	18582;18583;18584;18585;18586;18587	28562;28563;28564;28565;28566;28567;28568	28563			-1	7	18768000	18444000	11190000	0	0	0	11963000	9139800	8065300
SINPDEAVAYGAAVQAFILTGGK	23	0	2291.18	Tb927.11.11330;Tb11.v5.1035	Tb927.11.11330	365	387	yes	no	2;3	6.0777e-59	171.09	1	0	16	2	2	2	2	2	1	1	2	2	226490000	51531000	27454000	31333000	9206600	32637000	10887000	8710800	29621000	25109000	3982	113	4519	18588;18589;18590;18591;18592;18593;18594;18595;18596;18597;18598;18599;18600;18601;18602;18603	28569;28570;28571;28572;28573;28574;28575;28576;28577;28578;28579;28580;28581;28582;28583;28584;28585;28586;28587;28588	28575			-1	20	51531000	27454000	31333000	9206600	32637000	10887000	8710800	29621000	25109000
SINPDEAVAYGAAVQAHIVSGGK	23	0	2253.14	Tb927.7.710	Tb927.7.710	362	384	yes	yes	3	9.8435e-07	75.112	1	0	7	1	1	1		1	1		1	1	13460000	3549300	1682400	1676500	0	1215700	2630600	0	1096900	1609000	3983	584	4520	18604;18605;18606;18607;18608;18609;18610	28589;28590;28591;28592;28593;28594;28595;28596	28594			-1	8	3549300	1682400	1676500	0	1215700	2630600	0	1096900	1609000
SINSQMSMTSR	11	0	1240.55	Tb927.10.10590;Tb927.10.10580;Tb927.10.10570;Tb927.10.10560;Tb927.10.10550;Tb927.10.10540;Tb927.10.10530;Tb927.10.10520;Tb927.10.10510;Tb927.10.10500;Tb927.10.10490;Tb927.10.10480;Tb927.10.10470;Tb927.10.10460	Tb927.10.10590	36	46	yes	no	2	0.00038766	97.456	1	0	4	1	1						1	1	6721400	1068200	2574400	0	0	0	0	0	1288600	1790300	3984	136	4521	18611;18612;18613;18614	28597;28598;28599;28600	28598		233;234	-1	4	1068200	2574400	0	0	0	0	0	1288600	1790300
SIQPDAER	8	0	914.446	Tb927.11.10750	Tb927.11.10750	368	375	yes	yes	2	0.030847	83.206	1	0	3		1					1	1		10392000	0	2866300	0	0	0	0	3090300	4435700	0	3985	276	4522	18615;18616;18617	28601;28602;28603;28604	28601			-1	4	0	2866300	0	0	0	0	3090300	4435700	0
SITLTGINVYNVK	13	0	1420.79	Tb927.3.3270	Tb927.3.3270	118	130	yes	yes	2	1.163e-86	244.55	1	0	8	1	1	1		1	1	1	1	1	186770000	34569000	65960000	12500000	0	1172700	3057300	22994000	26808000	19713000	3990	435	4527	18640;18641;18642;18643;18644;18645;18646;18647	28666;28667;28668;28669;28670;28671;28672;28673;28674;28675;28676;28677;28678;28679;28680	28676			-1	15	34569000	65960000	12500000	0	1172700	3057300	22994000	26808000	19713000
SITQSALGR	9	0	931.509	Tb927.10.2240	Tb927.10.2240	2	10	yes	yes	2	1.6033e-11	113.89	1	0	4			1				2	1		2766200	0	0	2766200	0	0	0	0	0	0	3991	200	4528	18648;18649;18650;18651	28681;28682;28683;28684	28682			-1	3	0	0	2766200	0	0	0	0	0	0
SIVTLSSQEFAK	12	0	1308.69	Tb927.9.5190	Tb927.9.5190	135	146	yes	yes	2	0.00085687	105.2	1	0	3	1		1					1		12143000	4697000	0	3374300	0	0	0	0	4072000	0	3992	670	4529	18652;18653;18654	28685;28686;28687	28685			-1	3	4697000	0	3374300	0	0	0	0	4072000	0
SIYGEKFPDESFAGK	15	1	1673.79	Tb927.11.880	Tb927.11.880	87	101	yes	yes	2;3	3.9351e-07	109.07	1	0	8	2	1	1			1		1	2	70511000	22241000	7106700	15257000	0	0	6728100	0	5830100	13348000	3993	392	4530	18655;18656;18657;18658;18659;18660;18661;18662	28688;28689;28690;28691;28692;28693;28694;28695;28696;28697;28698;28699;28700	28695			-1	13	22241000	7106700	15257000	0	0	6728100	0	5830100	13348000
SKAFDEHVAPR	11	1	1255.63	Tb927.10.7680	Tb927.10.7680	473	483	yes	yes	2;3	3.0403e-09	156.51	1	0	6	2	2	2							320450000	144880000	91098000	84469000	0	0	0	0	0	0	3997	249	4535	18706;18707;18708;18709;18710;18711	28783;28784;28785;28786;28787;28788;28789;28790;28791;28792;28793	28785			-1	11	144880000	91098000	84469000	0	0	0	0	0	0
SKCEESKLEFAR	12	2	1482.71	Tb927.1.700;Tb927.1.720	Tb927.1.700	258	269	yes	no	2;3	3.2221e-08	135.02	1	0	6	2	1	1				1	1		63064000	18404000	18467000	8487700	0	0	0	9540100	8165200	0	3998	128	4536	18712;18713;18714;18715;18716;18717	28794;28795;28796;28797;28798;28799;28800;28801;28802;28803	28794			-1	10	18404000	18467000	8487700	0	0	0	9540100	8165200	0
SKDFDTIYAEQQKR	14	2	1727.85	Tb927.11.4450	Tb927.11.4450	95	108	yes	yes	3	2.8308e-13	141	1	0	6	1	1	1				1	1	1	32471000	3574600	3020600	3665600	0	0	0	10779000	7529000	3902700	4000	357	4538	18720;18721;18722;18723;18724;18725	28807;28808;28809;28810;28811;28812;28813;28814;28815	28814			-1	9	3574600	3020600	3665600	0	0	0	10779000	7529000	3902700
SKDQLHVDLDNK	12	1	1410.71	Tb927.7.2570;Tb11.v5.0611	Tb927.7.2570	301	312	yes	no	2;3	9.01e-10	149.57	1	0	6	2	1	2					1		106750000	49974000	12391000	44381000	0	0	0	0	0	0	4001	101	4539	18726;18727;18728;18729;18730;18731	28816;28817;28818;28819;28820;28821;28822;28823;28824;28825;28826	28817			-1	11	49974000	12391000	44381000	0	0	0	0	0	0
SKDQLHVDLDNKGK	14	2	1595.83	Tb927.7.2570;Tb11.v5.0611	Tb927.7.2570	301	314	yes	no	2;3	1.1706e-23	168.4	1	0	7	2	1	2				1	1		184820000	93440000	31018000	54047000	0	0	0	1478400	4839300	0	4002	101	4540	18732;18733;18734;18735;18736;18737;18738	28827;28828;28829;28830;28831;28832;28833;28834;28835;28836;28837;28838	28831			-1	12	93440000	31018000	54047000	0	0	0	1478400	4839300	0
SKEITDAAVDAIK	13	1	1359.72	Tb927.10.7930	Tb927.10.7930	397	409	yes	yes	2	0.00052613	104.79	1	0	3	1		1			1				6325200	2346100	0	2800300	0	0	1178900	0	0	0	4005	251	4543	18774;18775;18776	28898;28899;28900	28899			-1	3	2346100	0	2800300	0	0	1178900	0	0	0
SKFDDALSVASVFVLVAR	18	1	1923.05	Tb927.7.2300	Tb927.7.2300	734	751	yes	yes	3	0.00097843	68.82	1	0	3	1	1	1							12100000	3348700	2705500	6045700	0	0	0	0	0	0	4008	562	4547	18835;18836;18837	28984;28985;28986	28986			-1	3	3348700	2705500	6045700	0	0	0	0	0	0
SKFDDFGTFITK	12	1	1404.69	Tb927.7.4500;Tb11.v5.0263	Tb927.7.4500	166	177	yes	no	2	0.0041384	93.258	1	0	2						1			1	4699600	0	0	0	0	0	2351200	0	0	2348300	4009	81	4548	18838;18839	28987;28988	28987			-1	2	0	0	0	0	0	2351200	0	0	2348300
SKFDNLYGCR	10	1	1258.58	Tb927.11.9590	Tb927.11.9590	186	195	yes	yes	2	0.0095924	99.815	1	0	6	1	1	1			1		1	1	23410000	6810300	2201000	4529500	0	0	3204200	0	2415700	4249300	4010	396	4549	18840;18841;18842;18843;18844;18845	28989;28990;28991;28992;28993;28994	28989			-1	6	6810300	2201000	4529500	0	0	3204200	0	2415700	4249300
SKFESLADKLVQR	13	2	1519.84	Tb927.6.3800;Tb927.6.3750;Tb927.6.3740	Tb927.6.3800	323	335	yes	no	3	8.3524e-11	150.11	1	0	8	1	1	1		1	1	1	1	1	65701000	15344000	13105000	13492000	0	7384400	3190700	2622900	3707900	6854000	4011	533	4550	18846;18847;18848;18849;18850;18851;18852;18853	28995;28996;28997;28998;28999;29000;29001;29002;29003;29004;29005;29006	28995			-1	12	15344000	13105000	13492000	0	7384400	3190700	2622900	3707900	6854000
SKGESDVKTEDEEADACSVR	20	2	2210.96	Tb927.9.5190	Tb927.9.5190	194	213	yes	yes	3;4	0.0040603	49.528	1	0	2			1					1		3654800	0	0	1444600	0	0	0	0	2210100	0	4012	670	4551	18854;18855	29007;29008	29008			-1	2	0	0	1444600	0	0	0	0	2210100	0
SKGNVIDPLFIISGVSLEALHDTVR	25	1	2679.46	Tb927.6.4480	Tb927.6.4480	570	594	yes	yes	3;4	0.0021451	47.807	1	0	3		1			2					3289100	0	1300700	0	0	1988400	0	0	0	0	4013	542	4552	18856;18857;18858	29009;29010;29011	29010			-1	3	0	1300700	0	0	1988400	0	0	0	0
SKLEEAAPIIGFR	13	1	1429.79	Tb927.8.900	Tb927.8.900	156	168	yes	yes	2;3	2.92e-49	213.34	1	0	11	2	2	1				2	2	2	241060000	32381000	61893000	9763600	0	0	0	38877000	83077000	15072000	4014	630	4553	18859;18860;18861;18862;18863;18864;18865;18866;18867;18868;18869	29012;29013;29014;29015;29016;29017;29018;29019;29020;29021;29022;29023;29024;29025;29026;29027;29028;29029;29030	29014			-1	19	32381000	61893000	9763600	0	0	0	38877000	83077000	15072000
SKLEEAAPIIGFRR	14	2	1585.89	Tb927.8.900	Tb927.8.900	156	169	yes	yes	3	0.0052605	62.042	1	0	1								1		2656100	0	0	0	0	0	0	0	2656100	0	4015	630	4554	18870	29031	29031			-1	1	0	0	0	0	0	0	0	2656100	0
SKLVVISANCPPIR	14	1	1552.88	Tb927.10.4120;Tb927.10.4110	Tb927.10.4120	41	54	yes	no	2	0.00087444	89.403	1	0	1							1			2017100	0	0	0	0	0	0	2017100	0	0	4016	215	4555	18871	29032	29032			-1	1	0	0	0	0	0	0	2017100	0	0
SKLVVISANCPPIRK	15	2	1680.97	Tb927.10.4120;Tb927.10.4110	Tb927.10.4120	41	55	yes	no	3	0.029506	44.925	1	0	1							1			2101300	0	0	0	0	0	0	2101300	0	0	4017	215	4556	18872	29033	29033			-1	1	0	0	0	0	0	0	2101300	0	0
SKMPDLR	7	1	845.443	Tb927.2.3800	Tb927.2.3800	349	355	yes	yes	2	0.0052932	114.78	1	0	4	1	1	2							72830000	19047000	9798100	43985000	0	0	0	0	0	0	4018	408	4557;4558	18873;18874;18875;18876	29034;29035;29036;29037	29034		659	-1	4	19047000	9798100	43985000	0	0	0	0	0	0
SKPQPIAAANWK	12	1	1309.71	Tb927.11.5520	Tb927.11.5520	2	13	yes	yes	2	0.021309	46.819	1	0	1	1									6076900	6076900	0	0	0	0	0	0	0	0	4019	366	4559	18877	29038	29038			-1	1	6076900	0	0	0	0	0	0	0	0
SKPSVAKDDTLVVNGHR	17	2	1821.97	Tb927.6.4300;Tb927.6.4280	Tb927.6.4300	68	84	yes	no	2;3;4	6.7227e-91	223.7	1	0	43	7	7	6		1	3	7	6	6	3304900000	600040000	729000000	478560000	0	0	6042700	531940000	746590000	212740000	4020	537	4560;4561	18878;18879;18880;18881;18882;18883;18884;18885;18886;18887;18888;18889;18890;18891;18892;18893;18894;18895;18896;18897;18898;18899;18900;18901;18902;18903;18904;18905;18906;18907;18908;18909;18910;18911;18912;18913;18914;18915;18916;18917;18918;18919;18920	29039;29040;29041;29042;29043;29044;29045;29046;29047;29048;29049;29050;29051;29052;29053;29054;29055;29056;29057;29058;29059;29060;29061;29062;29063;29064;29065;29066;29067;29068;29069;29070;29071;29072;29073;29074;29075;29076;29077;29078;29079;29080;29081;29082;29083;29084;29085;29086;29087;29088;29089;29090;29091;29092;29093;29094;29095;29096;29097;29098;29099;29100;29101;29102;29103;29104;29105;29106;29107;29108;29109;29110;29111;29112;29113;29114;29115;29116;29117;29118;29119;29120;29121;29122;29123;29124;29125;29126;29127;29128;29129;29130;29131;29132;29133;29134;29135;29136;29137;29138;29139;29140;29141;29142;29143;29144;29145;29146;29147;29148;29149	29109	125		-1	50	600040000	729000000	478560000	0	0	6042700	531940000	746590000	212740000
SKQMNEVGR	9	1	1047.51	Tb927.9.13990	Tb927.9.13990	217	225	yes	yes	2	0.011471	126.41	1	0	3	1	1	1							42348000	16585000	15317000	10446000	0	0	0	0	0	0	4021	651	4562	18921;18922;18923	29150;29151;29152	29151		980	-1	3	16585000	15317000	10446000	0	0	0	0	0	0
SKRVEVLLTQLPAYNR	16	2	1886.07	Tb927.10.5620;Tb11.v5.0531	Tb927.10.5620	2	17	yes	no	3	0.0010721	63.128	1	0	1					1					2374100	0	0	0	0	2374100	0	0	0	0	4022	95	4563	18924	29153	29153			-1	1	0	0	0	0	2374100	0	0	0	0
SKVDTINTK	9	1	1004.55	Tb927.10.4120;Tb927.10.4110	Tb927.10.4120	7	15	yes	no	2	2.3295e-05	159.37	1	0	4	1						1	1	1	40175000	8906400	0	0	0	0	0	12093000	13217000	5958500	4023	215	4564	18925;18926;18927;18928	29154;29155;29156;29157	29154			-1	4	8906400	0	0	0	0	0	12093000	13217000	5958500
SLAFDEYGRPFLLVK	15	1	1753.94	Tb927.11.14250	Tb927.11.14250	2	16	yes	yes	2	8.1391e-31	172.92	1	0	7	1	1	1			1	1	1	1	24511000	6552400	3259400	5225700	0	0	2430400	1351100	2148200	3543700	4024	308	4565	18929;18930;18931;18932;18933;18934;18935	29158;29159;29160;29161;29162;29163;29164	29160			-1	7	6552400	3259400	5225700	0	0	2430400	1351100	2148200	3543700
SLAGYPFNPCLTK	13	0	1466.72	Tb927.9.6290;Tb927.9.6230;Tb927.9.6170	Tb927.9.6290	130	142	yes	no	2	0.02152	61.213	1	0	1	1									13268000	13268000	0	0	0	0	0	0	0	0	4025	677	4566	18936	29165	29165			-1	1	13268000	0	0	0	0	0	0	0	0
SLASAAGNLYEDSPDLTR	18	0	1878.9	Tb927.8.2540	Tb927.8.2540	290	307	yes	yes	2	2.2812e-12	119.01	1	0	4			1			1		1	1	7665100	0	0	2902400	0	0	1866700	0	1074400	1821700	4026	597	4567	18937;18938;18939;18940	29166;29167;29168;29169	29166			-1	4	0	0	2902400	0	0	1866700	0	1074400	1821700
SLAVEGIDYEKPGYESK	17	1	1883.92	Tb927.10.16100;Tb11.v5.0411	Tb927.10.16100	157	173	yes	no	2;3	3.3949e-08	106.19	1	0	3	2								1	9646300	6771400	0	0	0	0	0	0	0	2874900	4027	88	4568	18941;18942;18943	29170;29171;29172	29172			-1	3	6771400	0	0	0	0	0	0	0	2874900
SLDSIAELRPK	11	1	1227.68	Tb927.8.4820;Tb11.v5.0659	Tb927.8.4820	240	250	yes	no	3	0.021742	63.624	1	0	2							1	1		4319100	0	0	0	0	0	0	2752000	1567100	0	4030	611	4571	18986;18987	29232;29233	29233			-1	2	0	0	0	0	0	0	2752000	1567100	0
SLDVEHPAAR	10	0	1093.55	Tb927.11.16760	Tb927.11.16760	21	30	yes	yes	2	0.01462	81.548	1	0	2			1				1			2175200	0	0	1508100	0	0	0	667020	0	0	4031	328	4572	18988;18989	29234;29235	29235			-1	2	0	0	1508100	0	0	0	667020	0	0
SLDVLPLFSFSK	12	0	1351.74	Tb927.8.3060	Tb927.8.3060	14	25	yes	yes	2	0.0054998	84.17	1	0	2		1					1			6217900	0	5428900	0	0	0	0	788960	0	0	4032	600	4573	18990;18991	29236;29237	29236			-1	2	0	5428900	0	0	0	0	788960	0	0
SLEAFTAR	8	0	893.461	Tb927.4.4910;Tb927.8.7530	Tb927.4.4910	385	392	yes	no	2	0.03722	73.26	1	0	4						2		1	1	5997600	0	0	0	0	0	0	0	5997600	0	4033	489	4574	18992;18993;18994;18995	29238;29239;29240;29241	29239			-1	4	0	0	0	0	0	0	0	5997600	0
SLECSFTLPHSGK	13	0	1461.69	Tb927.3.1590	Tb927.3.1590	285	297	yes	yes	2;3	1.038e-05	76.143	1	0	4	2	1	1							14782000	4090000	4115400	6576400	0	0	0	0	0	0	4034	426	4575	18996;18997;18998;18999	29242;29243;29244;29245;29246;29247	29244			-1	6	4090000	4115400	6576400	0	0	0	0	0	0
SLEDIAASHVAAGR	14	0	1395.71	Tb927.11.6170	Tb927.11.6170	470	483	yes	yes	2	0.0012952	81.865	1	0	2							1		1	2709900	0	0	0	0	0	0	1179700	0	1530200	4035	368	4576	19000;19001	29248;29249	29248			-1	2	0	0	0	0	0	0	1179700	0	1530200
SLEWDILHACIR	12	0	1511.76	Tb927.11.4210	Tb927.11.4210	166	177	yes	yes	2;3	0.0008037	90.629	1	0	6	1				1	3		1		8139700	3832100	0	0	0	988170	2247700	0	1071700	0	4038	354	4579	19014;19015;19016;19017;19018;19019	29263;29264;29265;29266;29267;29268;29269	29266			-1	7	3832100	0	0	0	988170	2247700	0	1071700	0
SLFQEWLSGYR	11	0	1384.68	Tb927.8.4820;Tb11.v5.0659	Tb927.8.4820	394	404	yes	no	2	0.0023652	98.249	1	0	2							1	1		7676500	0	0	0	0	0	0	3664600	4011800	0	4039	611	4580	19020;19021	29270;29271	29271			-1	2	0	0	0	0	0	0	3664600	4011800	0
SLGLTQAENEKDGLAIIALNHAR	23	1	2433.3	Tb927.5.1100	Tb927.5.1100	388	410	yes	yes	3	0.015953	40.756	1	0	1							1			14340000	0	0	0	0	0	0	14340000	0	0	4040	495	4581	19022	29272	29272			-1	1	0	0	0	0	0	0	14340000	0	0
SLGQNGSPNLGAAAAGSSNVTR	22	0	2028	Tb927.10.1540	Tb927.10.1540	420	441	yes	yes	2	2.0276e-07	90.444	1	0	1			1							0	0	0	0	0	0	0	0	0	0	4041	184	4582	19023	29273	29273	69		-1	0	0	0	0	0	0	0	0	0	0
SLGQNPTEAELQDMINEVDQDGSGTIDFPEFLTLMAR	37	0	4080.89	Tb927.11.13050;Tb927.11.13040;Tb927.11.13030;Tb927.11.13020	Tb927.11.13050	39	75	yes	no	3;4	2.7956e-23	86.891	1	0	6		1	4					1		55706000	0	6724000	46930000	0	0	0	0	2052700	0	4042	297	4583;4584	19024;19025;19026;19027;19028;19029	29274;29275;29276;29277;29278;29279;29280	29276		495;496	-1	7	0	6724000	46930000	0	0	0	0	2052700	0
SLGSVVEAGNILLQSR	16	0	1641.9	Tb927.7.3890	Tb927.7.3890	198	213	yes	yes	2;3	0.00018063	88.441	1	0	2					2					3194300	0	0	0	0	3194300	0	0	0	0	4043	573	4585	19030;19031	29281;29282	29281			-1	2	0	0	0	0	3194300	0	0	0	0
SLGYGYVNFQNPADAEK	17	0	1871.87	Tb927.9.10770	Tb927.9.10770	49	65	yes	yes	2	4.9688e-169	273.72	1	0	17	4	2	3			1	2	3	2	1390400000	408170000	170260000	190810000	0	0	3081100	222640000	239520000	155950000	4044	636	4586;4587	19032;19033;19034;19035;19036;19037;19038;19039;19040;19041;19042;19043;19044;19045;19046;19047;19048	29283;29284;29285;29286;29287;29288;29289;29290;29291;29292;29293;29294;29295;29296;29297;29298;29299;29300;29301;29302;29303;29304;29305;29306;29307;29308;29309;29310;29311;29312;29313;29314;29315;29316;29317;29318	29305	139;252		-1	25	408170000	170260000	190810000	0	0	3081100	222640000	239520000	155950000
SLGYGYVNFQNPADAEKALDQAGVK	25	1	2654.3	Tb927.9.10770	Tb927.9.10770	49	73	yes	yes	3	4.5689e-07	75.112	1	0	1									1	5356300	0	0	0	0	0	0	0	0	5356300	4045	636	4588	19049	29319	29319			-1	1	0	0	0	0	0	0	0	0	5356300
SLGYGYVNYDDVNSASK	17	0	1850.83	Tb927.9.9290	Tb927.9.9290	61	77	yes	yes	2	2.233e-38	166.38	1	0	6	1	1	1				1	1	1	77517000	18366000	9676600	13618000	0	0	0	17045000	10389000	8423300	4046	694	4589	19050;19051;19052;19053;19054;19055	29320;29321;29322;29323;29324;29325;29326;29327;29328;29329;29330;29331	29329			-1	12	18366000	9676600	13618000	0	0	0	17045000	10389000	8423300
SLHTECLYYR	10	0	1340.62	Tb927.9.15090	Tb927.9.15090	160	169	yes	yes	3	0.00080426	101.65	1	0	1							1			9413100	0	0	0	0	0	0	9413100	0	0	4047	653	4590	19056	29332	29332			-1	1	0	0	0	0	0	0	9413100	0	0
SLIMSQIDPDQR	12	0	1401.69	Tb927.11.1300	Tb927.11.1300	162	173	yes	yes	2	0.0058514	75.294	1	0	3							2		1	2408100	0	0	0	0	0	0	1542200	0	865920	4049	296	4592	19071;19072;19073	29356;29357;29358	29356		488	-1	3	0	0	0	0	0	0	1542200	0	865920
SLLDELIVLER	11	0	1298.74	Tb927.10.7060	Tb927.10.7060	869	879	yes	yes	2	3.8285e-08	86.898	1	0	4	1	1			1	1				2192300	0	0	0	0	908080	1284200	0	0	0	4050	240	4593	19074;19075;19076;19077	29359;29360;29361;29362	29360			-1	4	0	0	0	0	908080	1284200	0	0	0
SLLLLLLSGGK	11	0	1112.72	Tb927.8.6250	Tb927.8.6250	115	125	yes	yes	2	0.0001282	127.94	1	0	2	1		1							22821000	15045000	0	7775400	0	0	0	0	0	0	4052	620	4595	19088;19089	29392;29393	29392			-1	1	15045000	0	7775400	0	0	0	0	0	0
SLLLSAIDAVR	11	0	1156.68	Tb927.4.3840	Tb927.4.3840	365	375	yes	yes	2	0.0032456	93.111	1	0	1		1								4198700	0	4198700	0	0	0	0	0	0	0	4053	482	4596	19090	29394	29394			-1	1	0	4198700	0	0	0	0	0	0	0
SLMIDALAIGAIK	13	0	1314.76	Tb927.11.10260	Tb927.11.10260	74	86	yes	yes	2	0.00034727	95.573	1	0	5	1	1	1			2				15797000	3637700	2377300	2072600	0	0	7709900	0	0	0	4054	274	4597;4598	19091;19092;19093;19094;19095	29395;29396;29397;29398;29399	29395		461	-1	5	3637700	2377300	2072600	0	0	7709900	0	0	0
SLMIDALAIGAIKER	15	1	1599.9	Tb927.11.10260	Tb927.11.10260	74	88	yes	yes	3	8.4804e-05	85.493	1	0	2		1			1					3593300	0	1320700	0	0	2272600	0	0	0	0	4055	274	4599	19096;19097	29400;29401	29401		461	-1	2	0	1320700	0	0	2272600	0	0	0	0
SLMMLDDKVINR	12	1	1433.74	Tb927.11.2340	Tb927.11.2340	218	229	yes	yes	2;3	0.00016382	103.7	1	0	6	2	3	1							23367000	10498000	8966000	3902300	0	0	0	0	0	0	4056	337	4600;4601	19098;19099;19100;19101;19102;19103	29402;29403;29404;29405;29406;29407;29408	29405		558;559	-1	7	10498000	8966000	3902300	0	0	0	0	0	0
SLMSWIAELLR	11	0	1317.71	Tb927.4.4160	Tb927.4.4160	251	261	yes	yes	2	0.0062392	56.563	1	0	2	1		1							1332000	0	0	1332000	0	0	0	0	0	0	4057	486	4602	19104;19105	29409;29410	29409		769	-1	2	0	0	1332000	0	0	0	0	0	0
SLNAQLSPDVQEAVSEK	17	0	1813.91	Tb927.3.1820	Tb927.3.1820	88	104	yes	yes	2	0.0085015	59.898	1	0	3	1	1	1							9295800	3926400	1731800	3637700	0	0	0	0	0	0	4058	428	4603	19106;19107;19108	29411;29412;29413;29414	29412			-1	4	3926400	1731800	3637700	0	0	0	0	0	0
SLNDKDYGTYKDGVEK	16	2	1830.86	Tb927.5.2140	Tb927.5.2140	491	506	yes	yes	3	0.0014706	67.415	1	0	1	1									4084900	4084900	0	0	0	0	0	0	0	0	4059	505	4604	19109	29415	29415			-1	1	4084900	0	0	0	0	0	0	0	0
SLNINLTTEER	11	0	1288.66	Tb927.10.4570;Tb927.10.4560	Tb927.10.4570	300	310	yes	no	2	4.7752e-06	143.89	1	0	5	1		1			1		1	1	18868000	7341700	0	3150800	0	0	2792900	0	1402800	4179500	4060	217	4605	19110;19111;19112;19113;19114	29416;29417;29418;29419;29420;29421	29416			-1	6	7341700	0	3150800	0	0	2792900	0	1402800	4179500
SLNINLTTEEREQVPK	16	1	1869.98	Tb927.10.4570;Tb927.10.4560	Tb927.10.4570	300	315	yes	no	2;3	0.0023969	75.045	1	0	3			2						1	22884000	0	0	12839000	0	0	0	0	0	10045000	4061	217	4606	19115;19116;19117	29422;29423;29424	29423			-1	3	0	0	12839000	0	0	0	0	0	10045000
SLNLTDAADDR	11	0	1189.56	Tb927.10.13780;Tb11.v5.0718	Tb927.10.13780	2	12	yes	no	2	0.03429	41.399	1	0	1						1				1766600	0	0	0	0	0	1766600	0	0	0	4062	107	4607	19118	29425	29425			-1	1	0	0	0	0	0	1766600	0	0	0
SLPAFVTSSFGAIVDPEDGR	20	0	2064.02	Tb927.11.13580	Tb927.11.13580	22	41	yes	yes	2	1.935e-07	96.591	1	0	3						1	1	1		3119500	0	0	0	0	0	1065100	1003900	1050600	0	4065	303	4611	19152;19153;19154	29508;29509;29510	29508			-1	3	0	0	0	0	0	1065100	1003900	1050600	0
SLPSSPLETADVNVVK	16	0	1654.88	Tb927.8.1930	Tb927.8.1930	58	73	yes	yes	2	0.00024358	86.772	1	0	2							1	1		9678300	0	0	0	0	0	0	3081700	6596600	0	4066	591	4612	19155;19156	29511;29512;29513	29513			-1	3	0	0	0	0	0	0	3081700	6596600	0
SLPVLLCHGTMDNIIPFSAAEK	22	0	2412.22	Tb927.8.6390	Tb927.8.6390	212	233	yes	yes	3	0.0019396	46.027	1	0	1									1	3654500	0	0	0	0	0	0	0	0	3654500	4067	621	4613	19157	29514	29514		899	-1	1	0	0	0	0	0	0	0	0	3654500
SLPVMLVLLCR	11	0	1299.74	Tb927.8.6250	Tb927.8.6250	270	280	yes	yes	2	2.8086e-10	107.47	1	0	6	2	2	2							80130000	46976000	26978000	6176800	0	0	0	0	0	0	4068	620	4614;4615	19158;19159;19160;19161;19162;19163	29515;29516;29517;29518;29519;29520;29521;29522	29518		896	-1	8	46976000	26978000	6176800	0	0	0	0	0	0
SLPVPEVETVDGK	13	0	1368.71	Tb927.10.8230;Tb11.v5.0668	Tb927.10.8230	339	351	yes	no	2	0.0007419	96.229	1	0	6	1	1	1			1	1		1	43839000	15809000	6041800	12063000	0	0	4636500	0	0	5288700	4069	105	4616	19164;19165;19166;19167;19168;19169	29523;29524;29525;29526;29527;29528;29529;29530	29527			-1	8	15809000	6041800	12063000	0	0	4636500	0	0	5288700
SLQFATEAAITIIR	14	0	1532.86	Tb927.11.16760	Tb927.11.16760	475	488	yes	yes	2	0.00064975	88.187	1	0	1			1							999630	0	0	999630	0	0	0	0	0	0	4070	328	4617	19170	29531	29531			-1	1	0	0	999630	0	0	0	0	0	0
SLQQAFLAHVR	11	0	1268.7	Tb927.11.13110	Tb927.11.13110	340	350	yes	yes	3	0.0063904	58.37	1	0	2							1		1	5117000	0	0	0	0	0	0	2107500	0	3009500	4072	299	4619	19174;19175	29540;29541	29540			-1	2	0	0	0	0	0	0	2107500	0	3009500
SLRDTLGDAMQLGK	14	1	1503.77	Tb927.8.8170	Tb927.8.8170	330	343	yes	yes	3	0.0011925	68.972	1	0	2	1		1							4492000	1705300	0	2786600	0	0	0	0	0	0	4073	627	4620	19176;19177	29542;29543;29544	29544		903	-1	3	1705300	0	2786600	0	0	0	0	0	0
SLSSLGDVISGLAQNSK	17	0	1674.88	Tb927.10.14890;Tb11.v5.0636	Tb927.10.14890	743	759	yes	no	2	1.5687e-82	171.29	1	0	3	1		1						1	16951000	8106400	0	8844200	0	0	0	0	0	0	4074	102	4621	19178;19179;19180	29545;29546;29547	29547			-1	3	8106400	0	8844200	0	0	0	0	0	0
SLTAELFGAATPSSTSPSEK	20	0	1979.97	Tb927.9.13280	Tb927.9.13280	2	21	yes	yes	2	1.8194e-21	126.95	1	0	1		1								1070100	0	1070100	0	0	0	0	0	0	0	4075	647	4622	19181	29548	29548			-1	1	0	1070100	0	0	0	0	0	0	0
SLTAQSEGAVHSLHHYER	18	0	2020.97	Tb927.10.16120	Tb927.10.16120	423	440	yes	yes	2;3;4	5.1658e-67	206.97	1	0	17	4	3	3			1	2	2	2	1314700000	416410000	328840000	277600000	0	0	3223700	213880000	3300000	71485000	4076	192	4623;4624	19182;19183;19184;19185;19186;19187;19188;19189;19190;19191;19192;19193;19194;19195;19196;19197;19198	29549;29550;29551;29552;29553;29554;29555;29556;29557;29558;29559;29560;29561;29562;29563;29564;29565;29566;29567;29568;29569;29570;29571;29572;29573;29574;29575;29576;29577;29578;29579;29580	29566	218		-1	30	416410000	328840000	277600000	0	0	3223700	213880000	3300000	71485000
SLTKLELLEK	10	1	1172.7	Tb927.4.1860	Tb927.4.1860	123	132	yes	yes	2	1.8893e-14	182.71	1	0	1									1	5451900	0	0	0	0	0	0	0	0	5451900	4077	465	4625	19199	29581	29581			-1	1	0	0	0	0	0	0	0	0	5451900
SLTLQSESFQHIVR	14	0	1643.86	Tb927.10.5340;Tb927.10.5330;Tb11.v5.1060;Tb11.v5.0243	Tb927.10.5340	2	15	yes	no	2	1.3915e-164	283.52	1	0	1									1	47673000	0	0	0	0	0	0	0	0	47673000	4078	80	4626	19200	29582;29583;29584	29583			-1	3	0	0	0	0	0	0	0	0	47673000
SLTLWFQPHHENAR	14	0	1734.86	Tb927.11.13190;Tb927.11.13090	Tb927.11.13190	2	15	yes	no	3	9.478e-06	104.17	1	0	2	1		1							7048000	5172000	0	1876000	0	0	0	0	0	0	4079	300	4627	19201;19202	29585;29586	29585			-1	2	5172000	0	1876000	0	0	0	0	0	0
SLTTSGTAASGQYR	14	0	1398.67	Tb927.8.6800	Tb927.8.6800	259	272	yes	yes	2	0.01449	63.408	1	0	2	1		1							2692900	1589300	0	1103600	0	0	0	0	0	0	4080	623	4628	19203;19204	29587;29588	29588			-1	2	1589300	0	1103600	0	0	0	0	0	0
SLVAAGLADR	10	0	971.54	Tb927.6.4920;Tb927.6.4910;Tb927.6.4900;Tb927.6.4890;Tb927.6.4880;Tb927.6.4870;Tb927.6.4860;Tb927.6.4850;Tb927.6.4840	Tb927.6.4920	295	304	yes	no	2	0.022515	66.621	1	0	2			1						1	1505200	0	0	0	0	0	0	0	0	1505200	4081	544	4629	19205;19206	29589;29590	29589			-1	2	0	0	0	0	0	0	0	0	1505200
SLYDVLGLSR	10	0	1121.61	Tb927.10.9840	Tb927.10.9840	6	15	yes	yes	2	0.012908	84.213	1	0	1		1								1665900	0	1665900	0	0	0	0	0	0	0	4087	267	4635	19240	29664	29664			-1	1	0	1665900	0	0	0	0	0	0	0
SLYGDSTLVSSGNAQK	16	0	1625.79	Tb927.5.3020	Tb927.5.3020	322	337	yes	yes	2	0.0085983	63.727	1	0	1								1		2468700	0	0	0	0	0	0	0	2468700	0	4088	510	4636	19241	29665	29665			-1	1	0	0	0	0	0	0	0	2468700	0
SLYNVFATR	9	0	1069.56	Tb11.02.5390b;Tb11.02.5390	Tb11.02.5390b	825	833	yes	no	2	0.019783	90.601	1	0	3	1	1	1							27838000	10415000	7437500	9985800	0	0	0	0	0	0	4094	69	4642	19260;19261;19262	29691;29692;29693;29694	29694			-1	4	10415000	7437500	9985800	0	0	0	0	0	0
SLYPEPPYPGFSLEEACR	18	0	2110.97	Tb927.8.4820	Tb927.8.4820	14	31	yes	yes	2	0.033921	47.189	1	0	2	1							1		5313100	3238400	0	0	0	0	0	0	2074700	0	4095	611	4643	19263;19264	29695;29696	29695			-1	2	3238400	0	0	0	0	0	0	2074700	0
SMALFVGDSMSIHHFTDDYGR	21	0	2385.05	Tb927.4.1300	Tb927.4.1300	80	100	yes	yes	3	0.00011919	66.325	1	0	2	1		1							6483400	4355700	0	2127700	0	0	0	0	0	0	4096	461	4644	19265;19266	29697;29698	29698		726;727	-1	2	4355700	0	2127700	0	0	0	0	0	0
SMDSIAAAGLNPIPVQWSEMDKLGISMR	28	1	3016.48	Tb927.10.11870	Tb927.10.11870	249	276	yes	yes	3	8.7433e-05	47.018	1	0	1			1							3234300	0	0	3234300	0	0	0	0	0	0	4097	148	4645	19267	29699	29699		255;256;257	-1	1	0	0	3234300	0	0	0	0	0	0
SMELLPQLTPLDVAFVLK	18	0	2013.12	Tb927.11.16860	Tb927.11.16860	271	288	yes	yes	2	0.00023206	76.533	1	0	2	1		1							3675500	1992200	0	1683200	0	0	0	0	0	0	4098	329	4646	19268;19269	29700;29701	29700		537	-1	2	1992200	0	1683200	0	0	0	0	0	0
SMPTTLATLQCVQGFTER	18	0	2038.98	Tb927.2.5240	Tb927.2.5240	178	195	yes	yes	2;3	1.0201e-26	150.21	1	0	11	1	2	1				3	3	1	41935000	6758200	7405700	2836200	0	0	0	9539300	13518000	1878100	4099	417	4647;4648	19270;19271;19272;19273;19274;19275;19276;19277;19278;19279;19280	29702;29703;29704;29705;29706;29707;29708;29709;29710;29711;29712;29713;29714;29715;29716;29717;29718	29702		679	-1	17	6758200	7405700	2836200	0	0	0	9539300	13518000	1878100
SMSLMEIER	9	0	1094.51	Tb927.10.10130	Tb927.10.10130	481	489	yes	yes	2	0.019733	40.352	1	0	1	1									0	0	0	0	0	0	0	0	0	0	4101	131	4650	19282	29720	29720		230;231	-1	1	0	0	0	0	0	0	0	0	0
SNGAVHISNDTFAASTR	17	0	1746.83	Tb927.8.6250	Tb927.8.6250	3	19	yes	yes	3	0.00019374	72.184	1	0	3	1	1	1							16652000	7848200	3714600	5089300	0	0	0	0	0	0	4102	620	4651	19283;19284;19285	29721;29722;29723;29724;29725;29726	29725			-1	6	7848200	3714600	5089300	0	0	0	0	0	0
SNIVPILEDAR	11	0	1225.67	Tb927.10.14630;Tb927.10.14750	Tb927.10.14630	117	127	yes	no	2	0.032627	63.283	1	0	1		1								3081900	0	3081900	0	0	0	0	0	0	0	4103	171	4652	19286	29727	29727			-1	1	0	3081900	0	0	0	0	0	0	0
SNNDNKEGNINDTKR	15	2	1717.8	Tb927.4.4160	Tb927.4.4160	382	396	yes	yes	3	0.011427	54.898	1	0	1	1									2458000	2458000	0	0	0	0	0	0	0	0	4104	486	4653	19287	29728	29728			-1	1	2458000	0	0	0	0	0	0	0	0
SNQFGDLVK	9	0	1006.51	Tb927.10.6050;Tb11.v5.0197	Tb927.10.6050	1161	1169	yes	no	2	0.011399	103.56	1	0	3			1		1	1				27762000	0	0	6573500	0	6783200	14405000	0	0	0	4105	237	4654	19288;19289;19290	29729;29730;29731;29732	29731			-1	4	0	0	6573500	0	6783200	14405000	0	0	0
SNRPIYVDGKDVMPAVNK	18	2	2002.03	Tb927.1.3830	Tb927.1.3830	155	172	yes	yes	3	0.0044586	56.851	1	0	2	1		1							4886100	2883700	0	2002400	0	0	0	0	0	0	4106	125	4655;4656	19291;19292	29733;29734	29733		207	-1	2	2883700	0	2002400	0	0	0	0	0	0
SNSELFGYVETDECGVAAALNER	23	0	2530.13	Tb927.9.12630;Tb927.9.12590;Tb927.9.12570;Tb927.9.12610;Tb927.9.12550	Tb927.9.12630	223	245	yes	no	2;3	2.6578e-292	319.16	1	0	21	2	2	3	2	2	4	2	2	2	845970000	88729000	80658000	142560000	25272000	49327000	105010000	46439000	118840000	189140000	4107	645	4657;4658	19293;19294;19295;19296;19297;19298;19299;19300;19301;19302;19303;19304;19305;19306;19307;19308;19309;19310;19311;19312;19313	29735;29736;29737;29738;29739;29740;29741;29742;29743;29744;29745;29746;29747;29748;29749;29750;29751;29752;29753;29754;29755;29756;29757;29758;29759;29760	29740	146		-1	23	88729000	80658000	142560000	25272000	49327000	105010000	46439000	118840000	189140000
SNTYHIASEYFR	12	0	1486.68	Tb927.10.2240	Tb927.10.2240	126	137	yes	yes	2;3	0.00039255	92.925	1	0	6	1	2	1				1	1		75318000	13566000	15894000	14941000	0	0	0	19405000	11512000	0	4108	200	4659	19314;19315;19316;19317;19318;19319	29761;29762;29763;29764;29765;29766;29767;29768;29769;29770;29771	29771			-1	11	13566000	15894000	14941000	0	0	0	19405000	11512000	0
SNVGNIIVR	9	0	970.556	Tb927.11.14960	Tb927.11.14960	92	100	yes	yes	2	0.036369	67.981	1	0	1		1								2518000	0	2518000	0	0	0	0	0	0	0	4109	311	4660	19320	29772	29772			-1	1	0	2518000	0	0	0	0	0	0	0
SNVLFIEGPR	10	0	1130.61	Tb927.11.14090	Tb927.11.14090	438	447	yes	yes	2	4.4548e-08	159.58	1	0	17	4	4	4	1	1		1	1	1	11961000000	5185400000	3854000000	2892400000	6615500	2755600	0	6411000	6167400	7299500	4110	305	4661;4662	19321;19322;19323;19324;19325;19326;19327;19328;19329;19330;19331;19332;19333;19334;19335;19336;19337	29773;29774;29775;29776;29777;29778;29779;29780;29781;29782;29783;29784;29785;29786;29787;29788;29789;29790;29791;29792;29793;29794;29795;29796;29797;29798;29799;29800;29801;29802;29803;29804;29805;29806;29807;29808;29809;29810;29811;29812	29791			-1	34	5185400000	3854000000	2892400000	6615500	2755600	0	6411000	6167400	7299500
SNYNFEKPFLWLAK	14	1	1755.9	Tb927.3.1120	Tb927.3.1120	155	168	yes	yes	3	0.0013025	79.004	1	0	3	1	1	1							26002000	8318900	11567000	6116300	0	0	0	0	0	0	4111	422	4663	19338;19339;19340	29813;29814;29815	29814			-1	3	8318900	11567000	6116300	0	0	0	0	0	0
SPALAGEYK	9	0	934.476	Tb927.6.2140	Tb927.6.2140	245	253	yes	yes	2	0.024722	79.906	1	0	2	1		1							3785100	1671600	0	2113500	0	0	0	0	0	0	4112	526	4664	19341;19342	29816;29817	29817			-1	2	1671600	0	2113500	0	0	0	0	0	0
SPASTIQILGAEK	13	0	1313.72	Tb927.8.3750	Tb927.8.3750	331	343	yes	yes	2	9.4401e-19	171.92	1	0	7	1	1	1				2	1	1	37768000	10669000	9420100	5398100	0	0	0	3372600	4455900	4452800	4114	603	4666	19350;19351;19352;19353;19354;19355;19356	29825;29826;29827;29828;29829;29830;29831;29832;29833;29834;29835	29828			-1	11	10669000	9420100	5398100	0	0	0	3372600	4455900	4452800
SPCHVQLFMTQPQER	15	0	1856.87	Tb927.11.4820;Tb927.10.14580	Tb927.11.4820	142	156	yes	no	3	0.0053034	53.995	1	0	1									1	4566800	0	0	0	0	0	0	0	0	4566800	4115	169	4667	19357	29836	29836		291	-1	1	0	0	0	0	0	0	0	0	4566800
SPEILIPK	8	0	895.538	Tb927.10.10850	Tb927.10.10850	463	470	yes	yes	2	0.042705	86.794	1	0	1								1		4239000	0	0	0	0	0	0	0	4239000	0	4116	142	4668	19358	29837	29837			-1	0	0	0	0	0	0	0	0	4239000	0
SPEPTWVTAEQLR	13	0	1512.76	Tb927.10.2890;Tb11.v5.0650	Tb927.10.2890	263	275	yes	no	2	1.6499e-20	175.91	1	0	7	1	1	1			1	1	1	1	93831000	31751000	14098000	9704900	0	0	6879000	7761500	8618400	15018000	4117	103	4669	19359;19360;19361;19362;19363;19364;19365	29838;29839;29840;29841;29842;29843;29844;29845;29846;29847;29848;29849	29840			-1	12	31751000	14098000	9704900	0	0	6879000	7761500	8618400	15018000
SPEQLLGVLQR	11	0	1238.7	Tb927.10.3710;Tb11.v5.0761	Tb927.10.3710	63	73	yes	no	2	0.0075573	83.948	1	0	2	1		1							3957000	2341000	0	1616000	0	0	0	0	0	0	4118	108	4670	19366;19367	29850;29851	29850			-1	2	2341000	0	1616000	0	0	0	0	0	0
SPEYSTVR	8	0	937.451	Tb927.10.11390	Tb927.10.11390	20	27	yes	yes	2	0.019405	98.299	1	0	3		1	1				1			12503000	0	4831300	4418800	0	0	0	3253100	0	0	4119	145	4671	19368;19369;19370	29852;29853;29854;29855	29854			-1	4	0	4831300	4418800	0	0	0	3253100	0	0
SPGPGAQAALR	11	0	1023.55	Tb927.6.4980;Tb11.0390;Tb11.0290	Tb927.6.4980	100	110	yes	no	2	0.00013116	124.98	1	0	3	1						1	1		87884000	31752000	0	0	0	0	0	29813000	26319000	0	4120	70	4672	19371;19372;19373	29856;29857;29858;29859;29860;29861	29858			-1	6	31752000	0	0	0	0	0	29813000	26319000	0
SPIAVIVGDVLDDVR	15	0	1566.86	Tb927.11.4300;Tb927.10.9880	Tb927.11.4300	84	98	yes	no	2;3	2.4164e-56	203.51	1	0	12	2	2	1				2	3	2	132400000	33940000	7865000	2281200	0	0	0	15594000	35912000	36809000	4121	268	4673	19374;19375;19376;19377;19378;19379;19380;19381;19382;19383;19384;19385	29862;29863;29864;29865;29866;29867;29868;29869;29870;29871;29872;29873;29874;29875;29876;29877;29878;29879;29880	29863			-1	19	33940000	7865000	2281200	0	0	0	15594000	35912000	36809000
SPISELAFVAK	11	0	1160.64	Tb927.11.280	Tb927.11.280	412	422	yes	yes	2	0.00039083	111.46	1	0	3		1					1	1		31196000	0	10628000	0	0	0	0	9611400	10957000	0	4122	343	4674	19386;19387;19388	29881;29882;29883;29884;29885	29885			-1	5	0	10628000	0	0	0	0	9611400	10957000	0
SPITQKEEDR	10	1	1201.59	Tb927.4.4160;Tb927.8.8170	Tb927.8.8170	743	752	no	no	2	0.027074	66.692	1	0	1	1									1449800	1449800	0	0	0	0	0	0	0	0	4123	627;486	4675	19389	29886	29886			-1	0	1449800	0	0	0	0	0	0	0	0
SPITQKEEDRLNDTFSHVGLYNIVVGAR	28	2	3157.62	Tb927.4.4160;Tb927.8.8170	Tb927.8.8170	743	770	no	no	4;5	2.1563e-37	128.97	1	0	6	2	2	2							54408000	17823000	15337000	21248000	0	0	0	0	0	0	4124	627;486	4676	19390;19391;19392;19393;19394;19395	29887;29888;29889;29890;29891;29892;29893	29892			-1	6	17823000	15337000	21248000	0	0	0	0	0	0
SPLGSTELGCDVSQLTTPSVTAVSPFPVGQVRPVTIAEADIR	42	1	4351.24	Tb927.7.2300	Tb927.7.2300	16	57	yes	yes	3;4	5.3964e-164	202.1	1	0	4		2	2							34403000	0	10454000	23949000	0	0	0	0	0	0	4125	562	4677	19396;19397;19398;19399	29894;29895;29896;29897	29897			-1	4	0	10454000	23949000	0	0	0	0	0	0
SPNLFPR	7	0	829.445	Tb11.02.5390b;Tb11.02.5390	Tb11.02.5390b	293	299	yes	no	2	0.00065385	128.38	1	0	3	1	1	1							19582000	7198400	5070000	7313400	0	0	0	0	0	0	4126	69	4678	19400;19401;19402	29898;29899;29900;29901;29902;29903	29903			-1	6	7198400	5070000	7313400	0	0	0	0	0	0
SPPSDLLPGLQQPR	14	0	1503.8	Tb927.9.5590	Tb927.9.5590	1123	1136	yes	yes	2	0.00080927	86.624	1	0	2							1	1		4346100	0	0	0	0	0	0	2211000	2135200	0	4127	672	4679	19403;19404	29904;29905;29906	29904			-1	3	0	0	0	0	0	0	2211000	2135200	0
SPPSGKPYLSGGGLIAR	17	1	1655.9	Tb08.27P2.160;Tb10.v4.0101	Tb08.27P2.160	201	217	yes	no	2;3	1.197e-05	92.439	1	0	6							2	2	2	44173000	0	0	0	0	0	0	25625000	18548000	0	4128	62	4680	19405;19406;19407;19408;19409;19410	29907;29908;29909;29910;29911;29912;29913;29914	29908			-1	8	0	0	0	0	0	0	25625000	18548000	0
SPSDVFIR	8	0	919.476	Tb927.5.1610;Tb927.4.3550	Tb927.5.1610	93	100	yes	no	2	0.0027037	136.11	1	0	1									1	19086000	0	0	0	0	0	0	0	0	19086000	4129	479	4681	19411	29915;29916	29916			-1	2	0	0	0	0	0	0	0	0	19086000
SPSGSVTWEGK	11	0	1133.54	Tb927.10.6640	Tb927.10.6640	78	88	yes	yes	2	0.00013252	123.63	1	0	2							1	1		7693500	0	0	0	0	0	0	4731400	2962000	0	4130	239	4682	19412;19413	29917;29918;29919	29919			-1	3	0	0	0	0	0	0	4731400	2962000	0
SPSLFQAYK	9	0	1039.53	Tb11.v5.0713;Tb927.2.1330	Tb11.v5.0713	517	525	no	no	2	0.00064681	84.568	1	0	1	1									0	0	0	0	0	0	0	0	0	0	4131	106;404	4683	19414	29920	29920			-1	1	0	0	0	0	0	0	0	0	0
SPVEDNDPTR	10	0	1128.5	Tb927.3.3820	Tb927.3.3820	120	129	yes	yes	2	0.0021049	129.38	1	0	1				1						4012400	0	0	0	4012400	0	0	0	0	0	4132	443	4684	19415	29921	29921			-1	1	0	0	0	4012400	0	0	0	0	0
SPVGTTLLQVLSR	13	0	1369.79	Tb927.10.10610	Tb927.10.10610	67	79	yes	yes	2	0.00083684	94.616	1	0	2				1		1				3824700	0	0	0	2363700	0	1461000	0	0	0	4133	138	4685	19416;19417	29922;29923	29923			-1	2	0	0	0	2363700	0	1461000	0	0	0
SPVSTHVIPTR	11	0	1192.66	Tb927.6.1870	Tb927.6.1870	90	100	yes	yes	2	0.0035071	91.584	1	0	3	1						1	1		6726000	2833900	0	0	0	0	0	2071500	1820500	0	4134	524	4686	19418;19419;19420	29924;29925;29926	29926			-1	3	2833900	0	0	0	0	0	2071500	1820500	0
SPYYSPTR	8	0	969.456	Tb927.10.9330	Tb927.10.9330	61	68	yes	yes	2	0.037463	75.213	1	0	1							1			5633400	0	0	0	0	0	0	5633400	0	0	4135	262	4687	19421	29927	29927			-1	1	0	0	0	0	0	0	5633400	0	0
SQANTLVLSIR	11	0	1200.68	Tb927.10.4570;Tb927.10.4560	Tb927.10.4570	817	827	yes	no	2	1.2069e-32	204.34	1	0	6	1	1	1			1	1		1	64568000	21123000	9787400	11898000	0	0	7597300	3704900	0	10457000	4136	217	4688	19422;19423;19424;19425;19426;19427	29928;29929;29930;29931;29932;29933;29934;29935	29933			-1	8	21123000	9787400	11898000	0	0	7597300	3704900	0	10457000
SQDVLAILGALASNAAR	17	0	1668.92	Tb927.11.3570	Tb927.11.3570	763	779	yes	yes	2	5.5719e-06	98.531	1	0	3			1					1	1	2330000	0	0	1051100	0	0	0	0	384930	894000	4137	349	4689	19428;19429;19430	29936;29937;29938	29936			-1	3	0	0	1051100	0	0	0	0	384930	894000
SQEGTQFVR	9	0	1050.51	Tb927.11.2300	Tb927.11.2300	399	407	yes	yes	2	0.039495	66.692	1	0	1	1									1844300	1844300	0	0	0	0	0	0	0	0	4138	336	4690	19431	29939	29939			-1	1	1844300	0	0	0	0	0	0	0	0
SQEITAHGGR	10	0	1054.52	Tb927.10.8940	Tb927.10.8940	387	396	yes	yes	2	0.031842	66.621	1	0	3	1		1						1	3584200	1578900	0	1095100	0	0	0	0	0	910200	4139	258	4691	19432;19433;19434	29940;29941;29942	29940			-1	3	1578900	0	1095100	0	0	0	0	0	910200
SQGATFGPVK	10	0	990.513	Tb927.11.13190;Tb927.11.13090	Tb927.11.13190	206	215	yes	no	2	0.017033	78.516	1	0	2	1		1							20672000	12112000	0	8559700	0	0	0	0	0	0	4140	300	4692	19435;19436	29943;29944	29943			-1	2	12112000	0	8559700	0	0	0	0	0	0
SQHDRDGHEMNDLR	14	1	1708.73	Tb927.9.9450	Tb927.9.9450	755	768	yes	yes	3;4	5.4116e-13	133.47	1	0	11							4	4	3	131690000	0	0	0	0	0	0	73212000	44178000	14300000	4141	695	4693;4694	19437;19438;19439;19440;19441;19442;19443;19444;19445;19446;19447	29945;29946;29947;29948;29949;29950;29951;29952;29953;29954;29955;29956;29957;29958;29959	29945		1060	-1	15	0	0	0	0	0	0	73212000	44178000	14300000
SQIFSTYSDNQPGVHIQVFEGER	23	0	2637.25	Tb927.11.11330;Tb11.v5.1035	Tb927.11.11330	428	450	yes	no	2;3	2.6939e-78	187.83	1	0	15	2	1	1	1	2	3	2	2	1	396600000	77504000	41399000	39680000	15110000	36181000	49712000	54051000	33347000	49612000	4142	113	4695	19448;19449;19450;19451;19452;19453;19454;19455;19456;19457;19458;19459;19460;19461;19462	29960;29961;29962;29963;29964;29965;29966;29967;29968;29969;29970;29971;29972;29973;29974;29975;29976;29977;29978;29979;29980;29981;29982;29983;29984;29985;29986;29987;29988	29980			-1	29	77504000	41399000	39680000	15110000	36181000	49712000	54051000	33347000	49612000
SQIPLSVEQLGR	12	0	1325.73	Tb927.10.8170	Tb927.10.8170	556	567	yes	yes	2	8.1006e-05	117.02	1	0	5	1	1		1	1	1				43592000	7078400	9278000	0	5812400	11150000	10273000	0	0	0	4143	252	4696	19463;19464;19465;19466;19467	29989;29990;29991;29992;29993;29994;29995;29996;29997	29995			-1	9	7078400	9278000	0	5812400	11150000	10273000	0	0	0
SQLEHNIGLSIFEPVAK	17	0	1881	Tb927.10.14140	Tb927.10.14140	2	18	yes	yes	2;3	1.0675e-189	284.38	1	0	15	2	1	2	1	1	2	2	2	2	320540000	74979000	31453000	68578000	2201900	7126600	35315000	20771000	23621000	56499000	4144	164	4697	19468;19469;19470;19471;19472;19473;19474;19475;19476;19477;19478;19479;19480;19481;19482	29998;29999;30000;30001;30002;30003;30004;30005;30006;30007;30008;30009;30010;30011;30012	30011			-1	15	74979000	31453000	68578000	2201900	7126600	35315000	20771000	23621000	56499000
SQLGDMLYSNLELSYGAEHAR	21	0	2353.1	Tb927.9.9450	Tb927.9.9450	108	128	yes	yes	2;3	5.6903e-251	311.23	1	0	15							6	5	4	434960000	0	0	0	0	0	0	131150000	123380000	180430000	4145	695	4698;4699;4700	19483;19484;19485;19486;19487;19488;19489;19490;19491;19492;19493;19494;19495;19496;19497	30013;30014;30015;30016;30017;30018;30019;30020;30021;30022;30023;30024;30025;30026;30027;30028;30029;30030;30031;30032;30033;30034;30035;30036;30037	30024	155;272	1070	-1	19	0	0	0	0	0	0	131150000	123380000	180430000
SQQVHGVR	8	0	909.478	Tb927.11.2060;Tb927.11.2050	Tb927.11.2060	35	42	yes	no	2	0.0037827	126.28	1	0	6	1	1	1				1	1	1	236120000	51509000	42831000	24656000	0	0	0	50490000	47266000	19373000	4146	335	4701	19498;19499;19500;19501;19502;19503	30038;30039;30040;30041;30042;30043;30044;30045;30046;30047;30048;30049	30045			-1	12	51509000	42831000	24656000	0	0	0	50490000	47266000	19373000
SQSPRPEGAAVLR	13	1	1366.73	Tb927.2.3880	Tb927.2.3880	15	27	yes	yes	3	0.0013959	85.554	1	0	3	1	1	1							21207000	3746900	8503500	8956700	0	0	0	0	0	0	4147	409	4702	19504;19505;19506	30050;30051;30052	30051			-1	3	3746900	8503500	8956700	0	0	0	0	0	0
SQTFSTAADNQTQVGIK	17	0	1794.87	Tb927.6.3800;Tb927.6.3750;Tb927.6.3740	Tb927.6.3800	443	459	yes	no	2	2.2319e-19	133.71	1	0	8	1	1	1		1	1	1	1	1	49618000	10542000	6830000	9502500	0	2410400	4629100	5291700	4178300	6234300	4148	533	4703	19507;19508;19509;19510;19511;19512;19513;19514	30053;30054;30055;30056;30057;30058;30059;30060;30061;30062;30063;30064;30065	30057			-1	13	10542000	6830000	9502500	0	2410400	4629100	5291700	4178300	6234300
SQTFSTNADNQR	12	0	1367.61	Tb927.7.710	Tb927.7.710	425	436	yes	yes	2	0.0027008	91.855	1	0	5	1		1		1	1		1		10153000	2760600	0	1839800	0	2233300	1921700	0	1397500	0	4149	584	4704	19515;19516;19517;19518;19519	30066;30067;30068;30069;30070	30069			-1	5	2760600	0	1839800	0	2233300	1921700	0	1397500	0
SQVFSTHADNQPGVLIQVYEGER	23	0	2573.25	Tb927.11.7510;Tb927.11.7460	Tb927.11.7510	451	473	yes	no	2;3	2.6685e-42	154.14	1	0	7	2	1	1			1	1		1	116530000	31321000	18399000	23372000	0	0	9467200	12719000	0	21256000	4150	383	4705	19520;19521;19522;19523;19524;19525;19526	30071;30072;30073;30074;30075;30076;30077;30078;30079;30080;30081;30082;30083;30084	30072			-1	14	31321000	18399000	23372000	0	0	9467200	12719000	0	21256000
SQVGVFLR	8	0	904.513	Tb927.11.15900;Tb927.11.15880	Tb927.11.15900	65	72	yes	no	2	0.043452	69.998	1	0	1									1	6731600	0	0	0	0	0	0	0	0	6731600	4151	318	4706	19527	30085	30085			-1	1	0	0	0	0	0	0	0	0	6731600
SRHGYLPVLNDKDEVVCLCSR	21	2	2516.23	Tb927.10.16120	Tb927.10.16120	133	153	yes	yes	3;4	1.2889e-11	104.18	1	0	4	1	2	1							46437000	7828100	31942000	6666800	0	0	0	0	0	0	4159	192	4716	19592;19593;19594;19595	30210;30211;30212;30213;30214;30215	30212			-1	6	7828100	31942000	6666800	0	0	0	0	0	0
SRPFKDLAPVPLDPVFGLAR	20	2	2194.23	Tb927.10.3660	Tb927.10.3660	2	21	yes	yes	3	4.8333e-05	71.309	1	0	5	1	1	1					1	1	29674000	5997600	9140000	8378600	0	0	0	0	1816700	4341500	4160	212	4717	19596;19597;19598;19599;19600	30216;30217;30218;30219;30220	30218			-1	5	5997600	9140000	8378600	0	0	0	0	1816700	4341500
SRYPDSTVK	9	1	1051.53	Tb927.3.3270	Tb927.3.3270	366	374	yes	yes	2	0.00030443	147.51	1	0	6	1	1	1				1	1	1	137270000	18149000	69078000	13698000	0	0	0	10102000	16458000	9780100	4163	435	4720	19611;19612;19613;19614;19615;19616	30237;30238;30239;30240;30241;30242;30243	30240			-1	7	18149000	69078000	13698000	0	0	0	10102000	16458000	9780100
SSAFGAVGK	9	0	822.424	Tb927.11.11520	Tb927.11.11520	41	49	yes	yes	2	0.026996	77.058	1	0	1					1					4308100	0	0	0	0	4308100	0	0	0	0	4164	288	4721	19617	30244	30244			-1	1	0	0	0	0	4308100	0	0	0	0
SSAHNTLESIK	11	0	1185.6	Tb927.11.10990	Tb927.11.10990	2	12	yes	yes	2	0.0033746	76.465	1	0	1	1									1612500	1612500	0	0	0	0	0	0	0	0	4165	279	4722	19618	30245	30245			-1	1	1612500	0	0	0	0	0	0	0	0
SSAVAVTAPTPTTLPAR	17	0	1638.89	Tb927.6.1870	Tb927.6.1870	19	35	yes	yes	2	0.00019934	81.92	1	0	4	1	1	1					1		12664000	4253100	1450300	4645900	0	0	0	0	2314200	0	4166	524	4723	19619;19620;19621;19622	30246;30247;30248;30249	30246			-1	3	4253100	1450300	4645900	0	0	0	0	2314200	0
SSAVDSLLVR	10	0	1045.58	Tb927.11.1980	Tb927.11.1980	2	11	yes	yes	2	0.0075978	66.692	1	0	1	1									2414100	2414100	0	0	0	0	0	0	0	0	4167	334	4724	19623	30250	30250			-1	1	2414100	0	0	0	0	0	0	0	0
SSDEETITTLYLR	13	0	1526.75	Tb10.v4.0033;Tb927.10.4430	Tb10.v4.0033	2	14	yes	no	2	2.3928e-118	267.29	1	0	6	1	1	1				1	1	1	99559000	6241200	7307300	8758300	0	0	0	27578000	17175000	32499000	4168	64	4725	19624;19625;19626;19627;19628;19629	30251;30252;30253;30254;30255;30256;30257;30258;30259	30255			-1	9	6241200	7307300	8758300	0	0	0	27578000	17175000	32499000
SSDEETITTLYLRR	14	1	1682.85	Tb10.v4.0033;Tb927.10.4430	Tb10.v4.0033	2	15	yes	no	2	5.6959e-05	96.89	1	0	2					1				1	14540000	0	0	0	0	6193000	0	0	0	8347400	4169	64	4726	19630;19631	30260;30261;30262;30263	30263			-1	4	0	0	0	0	6193000	0	0	0	8347400
SSDHHSQLLIVPDEQAVLTSR	21	0	2331.18	Tb11.v5.0399;Tb927.10.9650	Tb927.10.9650	137	157	no	no	3	1.2304e-06	88.09	1	0	3	1	1	1							35445000	14556000	6977200	13911000	0	0	0	0	0	0	4170	263;87	4727	19632;19633;19634	30264;30265;30266;30267;30268;30269	30269			-1	6	14556000	6977200	13911000	0	0	0	0	0	0
SSEIEPHILR	10	0	1179.62	Tb927.10.5140	Tb927.10.5140	2	11	yes	yes	2	0.0045979	83.005	1	0	1					1					2294000	0	0	0	0	2294000	0	0	0	0	4171	223	4728	19635	30270	30270			-1	0	0	0	0	0	2294000	0	0	0	0
SSEPHELKDEITLLK	15	1	1737.91	Tb927.9.10230	Tb927.9.10230	46	60	yes	yes	3	0.038555	50.04	1	0	1									1	3415600	0	0	0	0	0	0	0	0	3415600	4172	633	4729	19636	30271	30271			-1	1	0	0	0	0	0	0	0	0	3415600
SSEQVLSIICAPENLNIPNEK	21	0	2354.18	Tb927.4.1300	Tb927.4.1300	179	199	yes	yes	2	1.1515e-21	130.47	1	0	3	1					1			1	10994000	4351100	0	0	0	0	2595700	0	0	4046700	4173	461	4730	19637;19638;19639	30272;30273;30274	30272			-1	3	4351100	0	0	0	0	2595700	0	0	4046700
SSEQVLSIICAPENLNIPNEKR	22	1	2510.28	Tb927.4.1300	Tb927.4.1300	179	200	yes	yes	3	0.0023454	44.105	1	0	4	1	1	1						1	17538000	7087700	4115200	2504200	0	0	0	0	0	3831300	4174	461	4731	19640;19641;19642;19643	30275;30276;30277;30278	30275			-1	1	7087700	4115200	2504200	0	0	0	0	0	3831300
SSHFTVLDCGWSPLR	15	0	1760.83	Tb927.10.170	Tb927.10.170	47	61	yes	yes	3	1.3141e-08	112.15	1	0	1		1								2876300	0	2876300	0	0	0	0	0	0	0	4176	193	4734	19646	30281	30281			-1	1	0	2876300	0	0	0	0	0	0	0
SSILFDIKPWDDTVDLQK	18	1	2119.08	Tb927.4.3590;Tb927.4.3570	Tb927.4.3590	141	158	yes	no	3	0.00077889	69.979	1	0	2	1		1							7312800	3939100	0	3373700	0	0	0	0	0	0	4177	480	4735	19647;19648	30282;30283	30282			-1	2	3939100	0	3373700	0	0	0	0	0	0
SSISSYDIK	9	0	998.492	Tb927.10.8170	Tb927.10.8170	690	698	yes	yes	2	0.024722	79.906	1	0	1					1					4381200	0	0	0	0	4381200	0	0	0	0	4178	252	4736	19649	30284	30284			-1	1	0	0	0	0	4381200	0	0	0	0
SSIYDSK	7	0	798.376	Tb927.6.4300;Tb927.6.4280	Tb927.6.4300	307	313	yes	no	1;2	0.015645	98.418	1	0	8	1	1	1				1	2	2	2148700000	231190000	404640000	254630000	0	0	0	541980000	483940000	232310000	4179	537	4737	19650;19651;19652;19653;19654;19655;19656;19657	30285;30286;30287;30288;30289;30290;30291;30292;30293;30294	30294			-1	10	231190000	404640000	254630000	0	0	0	541980000	483940000	232310000
SSLLSQELAVR	11	0	1201.67	Tb927.3.2050	Tb927.3.2050	398	408	yes	yes	2	0.0036707	90.629	1	0	2	1	1								5914400	3271800	2642600	0	0	0	0	0	0	0	4181	431	4739	19660;19661	30297;30298	30298			-1	2	3271800	2642600	0	0	0	0	0	0	0
SSLPQLLGIAHNLEETLENTR	21	0	2334.22	Tb927.10.14950	Tb927.10.14950	32	52	yes	yes	3	2.4791e-05	70.99	1	0	5	1	1	1					1	1	37015000	8917800	11227000	12032000	0	0	0	0	3740400	1097700	4182	178	4740	19662;19663;19664;19665;19666	30299;30300;30301;30302;30303;30304;30305	30299			-1	7	8917800	11227000	12032000	0	0	0	0	3740400	1097700
SSLTELLTALGSPDPSVRIPAEEQVNR	27	1	2878.5	Tb927.10.2900;Tb11.v5.0837	Tb927.10.2900	2	28	yes	no	3	1.9525e-09	79.237	1	0	3	1	1	1							6464600	2339600	2466900	1658100	0	0	0	0	0	0	4183	207	4741	19667;19668;19669	30306;30307;30308;30309	30309			-1	4	2339600	2466900	1658100	0	0	0	0	0	0
SSQSLSGLSTELVDAGK	17	0	1677.84	Tb927.11.8320	Tb927.11.8320	100	116	yes	yes	2	0.0015741	69.716	1	0	1	1									4576900	4576900	0	0	0	0	0	0	0	0	4184	389	4742	19670	30310	30310			-1	1	4576900	0	0	0	0	0	0	0	0
SSRDDVYR	8	1	996.462	Tb927.10.5370;Tb927.10.5360	Tb927.10.5370	8	15	yes	no	2	0.02428	103.74	1	0	2							1	1		11317000	0	0	0	0	0	0	3555700	7761700	0	4186	225	4744	19672;19673	30312;30313	30312			-1	2	0	0	0	0	0	0	3555700	7761700	0
SSSVIFNR	8	0	908.472	Tb927.11.2340	Tb927.11.2340	85	92	yes	yes	2	0.0016815	143.02	1	0	3	1	1	1							39869000	21078000	12341000	6450100	0	0	0	0	0	0	4193	337	4751	19701;19702;19703	30366;30367;30368;30369;30370	30366			-1	5	21078000	12341000	6450100	0	0	0	0	0	0
SSTFFDMLNKR	11	1	1344.65	Tb927.5.3810	Tb927.5.3810	2	12	yes	yes	2	0.0015618	85.731	1	0	3	1	1			1					6412500	2019300	2921400	0	0	1471800	0	0	0	0	4194	514	4752	19704;19705;19706	30371;30372;30373	30371			-1	3	2019300	2921400	0	0	1471800	0	0	0	0
SSTGSEGADYTNR	13	0	1343.56	Tb10.v4.0033;Tb927.10.4430;Tb11.v5.0767	Tb10.v4.0033	328	340	yes	no	2	8.6226e-19	172.27	1	0	8	1	1	1		1	1	1	1	1	133100000	6854600	5088900	7959900	0	3900600	12097000	41945000	22994000	32259000	4195	64	4753	19707;19708;19709;19710;19711;19712;19713;19714	30374;30375;30376;30377;30378;30379;30380;30381;30382;30383;30384	30384			-1	11	6854600	5088900	7959900	0	3900600	12097000	41945000	22994000	32259000
SSTPEVADALFHVR	14	0	1527.77	Tb927.10.730;Tb11.v5.0822	Tb927.10.730	2	15	yes	no	2	5.4908e-18	101.95	1	0	5	1	1		1	1	1				30491000	6486100	9272800	0	1259300	0	13473000	0	0	0	4196	244	4754	19715;19716;19717;19718;19719	30385;30386;30387;30388;30389;30390	30388			-1	6	6486100	9272800	0	1259300	0	13473000	0	0	0
SSVCDIPPK	9	0	1001.49	Tb927.1.2390;Tb927.1.2370;Tb927.1.2350;Tb927.1.2330;Tb11.v5.0469	Tb927.1.2390	351	359	yes	no	2	4.2244e-10	127.02	1	0	84	1	14	10			25	32	1	1	82663000	15071000	0	8819200	0	0	0	0	26019000	32754000	4197	92	4755	19720;19721;19722;19723;19724;19725;19726;19727;19728;19729;19730;19731;19732;19733;19734;19735;19736;19737;19738;19739;19740;19741;19742;19743;19744;19745;19746;19747;19748;19749;19750;19751;19752;19753;19754;19755;19756;19757;19758;19759;19760;19761;19762;19763;19764;19765;19766;19767;19768;19769;19770;19771;19772;19773;19774;19775;19776;19777;19778;19779;19780;19781;19782;19783;19784;19785;19786;19787;19788;19789;19790;19791;19792;19793;19794;19795;19796;19797;19798;19799;19800;19801;19802;19803	30391;30392;30393;30394;30395;30396;30397;30398;30399;30400;30401;30402;30403;30404;30405;30406;30407;30408;30409;30410;30411;30412;30413;30414;30415;30416;30417;30418;30419;30420;30421;30422;30423;30424;30425;30426;30427;30428;30429;30430;30431;30432;30433;30434;30435;30436;30437;30438;30439;30440;30441;30442;30443;30444;30445;30446;30447;30448;30449;30450;30451;30452;30453;30454;30455;30456;30457;30458;30459;30460;30461;30462;30463;30464;30465;30466;30467;30468;30469;30470;30471;30472;30473;30474;30475;30476;30477;30478;30479;30480;30481;30482;30483;30484;30485;30486;30487;30488;30489;30490;30491;30492;30493;30494;30495;30496;30497;30498;30499;30500;30501;30502;30503;30504;30505;30506;30507;30508;30509;30510;30511;30512;30513;30514;30515;30516;30517;30518;30519;30520;30521;30522;30523;30524;30525;30526;30527;30528;30529;30530;30531;30532;30533;30534;30535;30536;30537;30538;30539;30540;30541;30542;30543;30544;30545;30546;30547;30548;30549	30467			-1	159	15071000	0	8819200	0	0	0	0	26019000	32754000
SSVCDIPPKGLK	12	1	1299.69	Tb927.1.2390;Tb927.1.2370;Tb927.1.2350;Tb927.1.2330;Tb11.v5.0469	Tb927.1.2390	351	362	yes	no	2;3	0.0017937	100.02	1	0	9		4			2				3	30860000	0	2229600	0	0	8404700	0	0	0	20226000	4198	92	4756	19804;19805;19806;19807;19808;19809;19810;19811;19812	30550;30551;30552;30553;30554;30555;30556;30557;30558;30559;30560;30561;30562;30563;30564;30565;30566;30567;30568;30569;30570;30571;30572;30573;30574;30575;30576;30577	30551			-1	28	0	2229600	0	0	8404700	0	0	0	20226000
SSVIVEYLR	9	0	1064.59	Tb927.11.2950	Tb927.11.2950	719	727	yes	yes	2	3.4888e-07	167.9	1	0	3	1	1	1							32789000	16918000	7005300	8865600	0	0	0	0	0	0	4199	344	4757	19813;19814;19815	30578;30579;30580;30581;30582;30583	30579			-1	6	16918000	7005300	8865600	0	0	0	0	0	0
SSVLEAIVGKDFLPR	15	1	1629.91	Tb927.3.4720;Tb927.3.4760	Tb927.3.4720	40	54	yes	no	2;3	0.00011937	91.207	1	0	3				2	1					7076600	0	0	0	4211400	2865200	0	0	0	0	4200	448	4758	19816;19817;19818	30584;30585;30586	30584			-1	3	0	0	0	4211400	2865200	0	0	0	0
SSVLGYAAEAAEMILR	16	0	1679.86	Tb927.11.1900	Tb927.11.1900	500	515	yes	yes	2	0.015989	52.693	1	0	1	1									610360	610360	0	0	0	0	0	0	0	0	4201	333	4759	19819	30587;30588	30587		545	-1	2	610360	0	0	0	0	0	0	0	0
STADALATTTQVVNGELAKPVR	22	1	2241.2	Tb927.9.5320	Tb927.9.5320	32	53	yes	yes	3	0.005722	48.229	1	0	1		1								1824100	0	1824100	0	0	0	0	0	0	0	4202	671	4760	19820	30589	30589			-1	1	0	1824100	0	0	0	0	0	0	0
STADALATTTQVVNGELAKPVRK	23	2	2369.29	Tb927.9.5320	Tb927.9.5320	32	54	yes	yes	3	0.014968	40.381	1	0	2		2								1571600	0	1571600	0	0	0	0	0	0	0	4203	671	4761;4762	19821;19822	30590;30591	30590			-1	1	0	1571600	0	0	0	0	0	0	0
STAELCR	7	0	835.386	Tb927.4.4160	Tb927.4.4160	726	732	yes	yes	2	0.040719	84.359	1	0	1			1							8760900	0	0	8760900	0	0	0	0	0	0	4204	486	4763	19823	30592	30592			-1	1	0	0	8760900	0	0	0	0	0	0
STAETHKTFFEELCGK	16	1	1883.87	Tb927.8.6110	Tb927.8.6110	295	310	yes	yes	3	2.743e-05	96.962	1	0	1					1					6374900	0	0	0	0	6374900	0	0	0	0	4205	617	4764	19824	30593;30594	30593			-1	2	0	0	0	0	6374900	0	0	0	0
STALFVQATFFNTDNK	16	0	1802.88	Tb927.4.1300	Tb927.4.1300	2	17	yes	yes	2	1.9356e-25	156.69	1	0	5	1	1	1					1	1	14713000	5173100	1628500	3829200	0	0	0	0	968970	3113500	4206	461	4765	19825;19826;19827;19828;19829	30595;30596;30597;30598;30599	30595			-1	5	5173100	1628500	3829200	0	0	0	0	968970	3113500
STATAVNAFPTEWR	14	0	1549.75	Tb927.3.2960	Tb927.3.2960	71	84	yes	yes	2	0.041427	51.927	1	0	1	1									0	0	0	0	0	0	0	0	0	0	4207	433	4766	19830	30600	30600			-1	0	0	0	0	0	0	0	0	0	0
STATGHLIYK	10	0	1089.58	Tb927.10.2110;Tb927.10.2100;Tb11.v5.1046	Tb927.10.2110	21	30	yes	no	2	3.319e-27	205.36	1	0	9	1	1	1	1	1	1	1	1	1	386120000	106650000	48873000	51453000	6149800	9463400	34201000	47706000	35681000	45941000	4208	114	4767	19831;19832;19833;19834;19835;19836;19837;19838;19839	30601;30602;30603;30604;30605;30606;30607;30608;30609;30610;30611;30612;30613;30614;30615;30616;30617;30618;30619;30620	30614			-1	20	106650000	48873000	51453000	6149800	9463400	34201000	47706000	35681000	45941000
STDLLLQK	8	0	916.523	Tb927.1.2550;Tb927.1.2530;Tb927.1.2510;Tb927.1.2490;Tb927.1.2470;Tb927.1.2450;Tb927.1.2430	Tb927.1.2550	55	62	yes	no	2	0.00016915	164.89	1	0	4	1	1	1						1	44656000	7901500	20140000	9592500	0	0	0	0	0	7022200	4209	119	4768	19840;19841;19842;19843	30621;30622;30623;30624;30625;30626;30627;30628;30629	30624			-1	9	7901500	20140000	9592500	0	0	0	0	0	7022200
STEYDHLFK	9	0	1138.53	Tb927.8.890	Tb927.8.890	2	10	yes	yes	2	3.2458e-05	149.65	1	0	8	1	1		1	1	1	1	1	1	60699000	12146000	6665000	0	1981500	6446300	10154000	6153400	6802200	10351000	4210	629	4769	19844;19845;19846;19847;19848;19849;19850;19851	30630;30631;30632;30633;30634;30635;30636;30637;30638;30639;30640;30641	30630			-1	12	12146000	6665000	0	1981500	6446300	10154000	6153400	6802200	10351000
STGAAGAASER	11	0	976.457	Tb927.10.2240	Tb927.10.2240	371	381	yes	yes	2	0.00091512	107.79	1	0	5	1	1	1				1	1		23398000	3319200	4792000	6351200	0	0	0	5703800	3231900	0	4211	200	4770	19852;19853;19854;19855;19856	30642;30643;30644;30645;30646;30647	30646			-1	6	3319200	4792000	6351200	0	0	0	5703800	3231900	0
STGGVPGFQQK	11	0	1104.56	Tb927.1.700	Tb927.1.700	79	89	yes	yes	2	6.4369e-05	138.54	1	0	7	1	1	1			1	1	1	1	149240000	34034000	36055000	23615000	0	0	3483700	23618000	14919000	13518000	4212	128	4771	19857;19858;19859;19860;19861;19862;19863	30648;30649;30650;30651;30652;30653;30654;30655;30656;30657;30658;30659;30660;30661;30662;30663;30664	30649			-1	17	34034000	36055000	23615000	0	0	3483700	23618000	14919000	13518000
STGLPSKLESLVR	13	1	1385.79	Tb927.11.9640	Tb927.11.9640	2	14	yes	yes	2	0.012836	53.683	1	0	2	1	1								2998800	1144600	1854200	0	0	0	0	0	0	0	4213	397	4772	19864;19865	30665;30666	30666			-1	2	1144600	1854200	0	0	0	0	0	0	0
STHICNFDPAAEELR	15	0	1758.8	Tb927.3.1150	Tb927.3.1150	33	47	yes	yes	3	0.0057761	54.501	1	0	1							1			2708000	0	0	0	0	0	0	2708000	0	0	4214	423	4773	19866	30667	30667			-1	1	0	0	0	0	0	0	2708000	0	0
STINDVEVR	9	0	1031.52	Tb11.02.5390b;Tb11.02.5390	Tb11.02.5390b	569	577	yes	no	2	0.017704	69.423	1	0	2		1	1							7694400	0	0	7694400	0	0	0	0	0	0	4215	69	4774	19867;19868	30668;30669	30668			-1	2	0	0	7694400	0	0	0	0	0	0
STLEERDTEEVTQQIAEILEGDEALAAR	28	1	3115.52	Tb927.8.3750	Tb927.8.3750	226	253	yes	yes	3	1.1525e-47	143.67	1	0	4	1	1	1					1		22244000	5887600	7694100	6990500	0	0	0	0	1671600	0	4216	603	4775	19869;19870;19871;19872	30670;30671;30672;30673	30670			-1	4	5887600	7694100	6990500	0	0	0	0	1671600	0
STLFREPFLIEPLGYPFGAPVPTETTVGACVLR	33	1	3633.89	Tb927.7.2300	Tb927.7.2300	872	904	yes	yes	3	2.6578e-13	77.925	1	0	3	1	1	1							14708000	3984800	4317800	6405400	0	0	0	0	0	0	4217	562	4776	19873;19874;19875	30674;30675;30676	30674			-1	3	3984800	4317800	6405400	0	0	0	0	0	0
STLGLGTSGGSGK	13	0	1120.57	Tb927.9.10310	Tb927.9.10310	304	316	yes	yes	2	0.00083684	94.616	1	0	1				1						3175600	0	0	0	3175600	0	0	0	0	0	4218	635	4777	19876	30677	30677			-1	1	0	0	0	3175600	0	0	0	0	0
STLITPTQLQDFLQK	15	0	1731.94	Tb927.10.12890	Tb927.10.12890	238	252	yes	yes	2	2.7551e-07	110.86	1	0	2						1			1	6080400	0	0	0	0	0	2932500	0	0	3147900	4219	156	4778	19877;19878	30678;30679	30678			-1	2	0	0	0	0	0	2932500	0	0	3147900
STLSDSLVGAAGIIK	15	0	1430.8	Tb927.10.4570;Tb927.10.4560	Tb927.10.4570	33	47	yes	no	2	1.4853e-30	174.4	1	0	6	1		1			1	1	1	1	43693000	14321000	0	10630000	0	0	5725200	2531300	3688200	6797400	4220	217	4779	19879;19880;19881;19882;19883;19884	30680;30681;30682;30683;30684;30685;30686;30687;30688	30681			-1	9	14321000	0	10630000	0	0	5725200	2531300	3688200	6797400
STLSDSLVGAAGIIKMEDAGDKR	23	2	2333.19	Tb927.10.4570;Tb927.10.4560	Tb927.10.4570	33	55	yes	no	4	0.0002292	60.278	1	0	3	1	1	1							12144000	5126200	2726000	4292100	0	0	0	0	0	0	4221	217	4780	19885;19886;19887	30689;30690;30691	30691		368	-1	3	5126200	2726000	4292100	0	0	0	0	0	0
STNADFVGK	9	0	937.451	Tb927.10.10130	Tb927.10.10130	166	174	yes	yes	2	0.039495	66.692	1	0	1	1									8202700	8202700	0	0	0	0	0	0	0	0	4223	131	4784	19907	30739	30739			-1	1	8202700	0	0	0	0	0	0	0	0
STNVIDPQK	9	0	1000.52	Tb927.2.5160	Tb927.2.5160	289	297	yes	yes	2	0.020544	88.948	1	0	2	1		1							4732400	2960700	0	1771700	0	0	0	0	0	0	4224	416	4785	19908;19909	30740;30741	30740			-1	2	2960700	0	1771700	0	0	0	0	0	0
STQVAVGVLR	10	0	1028.6	Tb927.5.2000	Tb927.5.2000	262	271	yes	yes	2	0.017791	77.732	1	0	2							1		1	5239100	0	0	0	0	0	0	3516600	0	1722400	4225	502	4786	19910;19911	30742;30743;30744	30743			-1	3	0	0	0	0	0	0	3516600	0	1722400
STTAESYAPIDPAAYK	16	0	1683.8	Tb10.v4.0053;Tb10.v4.0052;Tb927.10.10360;Tb927.10.10280	Tb10.v4.0053	3895	3910	yes	no	2	3.9954e-37	177.04	1	0	7	1	1	1			1	1	1	1	100530000	24717000	13812000	26010000	0	0	11037000	10997000	6209600	7745500	4227	65	4788	19921;19922;19923;19924;19925;19926;19927	30764;30765;30766;30767;30768;30769;30770;30771;30772;30773;30774	30765			-1	11	24717000	13812000	26010000	0	0	11037000	10997000	6209600	7745500
STTAESYAPIDPAAYKR	17	1	1839.9	Tb10.v4.0053;Tb10.v4.0052;Tb927.10.10360;Tb927.10.10280	Tb10.v4.0053	3895	3911	yes	no	2;3	6.0326e-16	132.76	1	0	12	2	2	2		1	1	1	1	2	144140000	30837000	23664000	29027000	0	11399000	14427000	8135400	7955200	18699000	4228	65	4789	19928;19929;19930;19931;19932;19933;19934;19935;19936;19937;19938;19939	30775;30776;30777;30778;30779;30780;30781;30782;30783;30784;30785;30786;30787;30788;30789;30790;30791;30792;30793;30794;30795;30796;30797	30778			-1	23	30837000	23664000	29027000	0	11399000	14427000	8135400	7955200	18699000
STTEEDALSKPDPSALAAVQR	21	1	2185.09	Tb927.4.1310	Tb927.4.1310	201	221	yes	yes	3	1.3242e-11	108.18	1	0	4	1	1	1					1		37077000	13574000	7033700	9830800	0	0	0	0	6638600	0	4229	462	4790	19940;19941;19942;19943	30798;30799;30800;30801;30802;30803	30802			-1	6	13574000	7033700	9830800	0	0	0	0	6638600	0
STVLLFGSAR	10	0	1049.59	Tb927.5.1460	Tb927.5.1460	63	72	yes	yes	2	0.018665	76.827	1	0	3					1	1			1	4150000	0	0	0	0	1209900	1772200	0	0	1167900	4230	499	4791	19944;19945;19946	30804;30805;30806	30804			-1	3	0	0	0	0	1209900	1772200	0	0	1167900
STVMAVNYELSTPSGSR	17	0	1797.86	Tb927.10.8850	Tb927.10.8850	466	482	yes	yes	2	0.00051236	72.958	1	0	2							1		1	3045500	0	0	0	0	0	0	1359400	0	1686100	4231	257	4792	19947;19948	30807;30808	30808		451	-1	2	0	0	0	0	0	0	1359400	0	1686100
STVVTALLCDCEK	13	0	1494.71	Tb927.10.9650	Tb927.10.9650	1239	1251	yes	yes	2	2.1252e-10	150.94	1	0	3	1	1	1							24057000	12162000	5506500	6389000	0	0	0	0	0	0	4232	263	4793	19949;19950;19951	30809;30810;30811;30812;30813;30814	30810			-1	6	12162000	5506500	6389000	0	0	0	0	0	0
STWDAVNHACIEANDVR	17	0	1956.87	Tb927.10.6050;Tb11.v5.0197	Tb927.10.6050	1267	1283	yes	no	2;3	1.1173e-05	88.133	1	0	3					1	2				8115400	0	0	0	0	1367400	6748100	0	0	0	4233	237	4794	19952;19953;19954	30815;30816;30817;30818	30816			-1	4	0	0	0	0	1367400	6748100	0	0	0
SVAAAPDVGTSDPTAPQNTK	20	0	1925.93	Tb927.4.1500	Tb927.4.1500	545	564	yes	yes	2	9.6854e-08	98.942	1	0	2	1		1							9332600	2560500	0	6772100	0	0	0	0	0	0	4234	463	4795	19955;19956	30819;30820;30821	30820			-1	3	2560500	0	6772100	0	0	0	0	0	0
SVAAAPDVGTSDPTAPQNTKR	21	1	2082.03	Tb927.4.1500	Tb927.4.1500	545	565	yes	yes	3	0.00035631	57.009	1	0	1			1							2621500	0	0	2621500	0	0	0	0	0	0	4235	463	4796	19957	30822	30822			-1	1	0	0	2621500	0	0	0	0	0	0
SVAAEILQREEELQEIVQLVGK	22	1	2480.35	Tb927.4.1080	Tb927.4.1080	472	493	yes	yes	3	1.4362e-07	89.668	1	0	2	1		1							3317100	1613400	0	1703600	0	0	0	0	0	0	4236	458	4797	19958;19959	30823;30824	30823			-1	2	1613400	0	1703600	0	0	0	0	0	0
SVALLLNTAVYFGMESDAK	19	0	2028.02	Tb927.5.3010;Tb11.v5.0691	Tb927.5.3010	108	126	yes	no	2	0.029696	45.915	1	0	1	1									2008600	2008600	0	0	0	0	0	0	0	0	4237	509	4798	19960	30825	30825		798	-1	0	2008600	0	0	0	0	0	0	0	0
SVASLVIER	9	0	972.56	Tb927.3.3820	Tb927.3.3820	239	247	yes	yes	2	0.036541	72.23	1	0	1				1						13877000	0	0	0	13877000	0	0	0	0	0	4238	443	4799	19961	30826	30826			-1	0	0	0	0	13877000	0	0	0	0	0
SVASLVIERER	11	1	1257.7	Tb927.3.3820	Tb927.3.3820	239	249	yes	yes	2	0.0037178	99.013	1	0	1					1					5729600	0	0	0	0	5729600	0	0	0	0	4239	443	4800	19962	30827	30827			-1	1	0	0	0	0	5729600	0	0	0	0
SVATESSAVR	10	0	1005.51	Tb927.10.10850	Tb927.10.10850	650	659	yes	yes	2	0.031842	66.621	1	0	1	1									1946700	1946700	0	0	0	0	0	0	0	0	4240	142	4801	19963	30828	30828			-1	1	1946700	0	0	0	0	0	0	0	0
SVATIHLVNVLLAVEDVAR	19	0	2018.15	Tb927.10.7630	Tb927.10.7630	858	876	yes	yes	2;3	1.8723e-27	150.11	1	0	6	2	2	2							64520000	26795000	12500000	25226000	0	0	0	0	0	0	4241	248	4802	19964;19965;19966;19967;19968;19969	30829;30830;30831;30832;30833;30834;30835	30835			-1	7	26795000	12500000	25226000	0	0	0	0	0	0
SVCFQCHR	8	0	1092.46	Tb927.2.6070	Tb927.2.6070	51	58	yes	yes	2	0.043143	70.268	1	0	1	1									1303600	1303600	0	0	0	0	0	0	0	0	4242	419	4803	19970	30836	30836			-1	1	1303600	0	0	0	0	0	0	0	0
SVEELLAEPPQIAQQR	16	0	1806.95	Tb927.3.4720	Tb927.3.4720	619	634	yes	yes	2	0.0022188	70.977	1	0	1						1				1176600	0	0	0	0	0	1176600	0	0	0	4243	448	4804	19971	30837	30837			-1	1	0	0	0	0	0	1176600	0	0	0
SVESLQELKK	10	1	1159.64	Tb927.11.2370	Tb927.11.2370	161	170	yes	yes	2	0.0051193	57.96	1	0	2	1	1								0	0	0	0	0	0	0	0	0	0	4244	338	4805	19972;19973	30838;30839	30838			-1	2	0	0	0	0	0	0	0	0	0
SVFDTQSSGDAK	12	0	1240.56	Tb927.11.11080	Tb927.11.11080	225	236	yes	no	2	1.6587e-18	174.41	1	0	3	1	1	1							71231000	29215000	19683000	22333000	0	0	0	0	0	0	4245	280	4806	19974;19975;19976	30840;30841;30842;30843;30844;30845;30846	30843			-1	7	29215000	19683000	22333000	0	0	0	0	0	0
SVFDTQSSGDAKPPAATPFK	20	1	2050	Tb927.11.11080	Tb927.11.11080	225	244	yes	no	2;3	7.2677e-303	334.25	1	0	8	3	2	3							535950000	239830000	122310000	173810000	0	0	0	0	0	0	4246	280	4807;4808	19977;19978;19979;19980;19981;19982;19983;19984	30847;30848;30849;30850;30851;30852;30853;30854;30855;30856;30857;30858;30859;30860;30861;30862;30863;30864	30851			-1	16	239830000	122310000	173810000	0	0	0	0	0	0
SVFGTQSSGDAKPPAATPFK	20	1	1992	Tb927.11.11080	Tb927.11.11080	265	284	yes	no	2;3	6.9173e-76	203.53	1	0	7	2	2	3							301340000	126350000	68144000	106850000	0	0	0	0	0	0	4247	280	4809;4810	19985;19986;19987;19988;19989;19990;19991	30865;30866;30867;30868;30869;30870;30871;30872;30873;30874;30875;30876;30877	30867			-1	12	126350000	68144000	106850000	0	0	0	0	0	0
SVFGTQSSGDANCR	14	0	1484.63	Tb927.11.11080	Tb927.11.11080	1285	1298	yes	yes	2	0.001335	81.475	1	0	3	1	1	1							8515000	3292900	2340600	2881500	0	0	0	0	0	0	4248	280	4811	19992;19993;19994	30878;30879;30880;30881	30881			-1	4	3292900	2340600	2881500	0	0	0	0	0	0
SVFNAPESDSNQELKR	16	1	1819.87	Tb927.11.15420	Tb927.11.15420	180	195	yes	yes	3	0.0028933	55.66	1	0	3		1	1					1		7030300	0	1760800	2966800	0	0	0	0	2302800	0	4249	315	4812	19995;19996;19997	30882;30883;30884	30883			-1	3	0	1760800	2966800	0	0	0	0	2302800	0
SVFTADQFMR	10	0	1200.56	Tb927.11.2950	Tb927.11.2950	67	76	yes	yes	2	0.0012688	112.41	1	0	4	2	1	1							43856000	24407000	7466100	11982000	0	0	0	0	0	0	4250	344	4813;4814	19998;19999;20000;20001	30885;30886;30887;30888;30889;30890;30891	30886		571	-1	6	24407000	7466100	11982000	0	0	0	0	0	0
SVGHVNSGAIDAK	13	0	1253.64	Tb927.5.1810;Tb927.5.1830	Tb927.5.1810	531	543	yes	no	3	0.0051784	53.377	1	0	1	1									0	0	0	0	0	0	0	0	0	0	4251	500	4815	20002	30892	30892			-1	1	0	0	0	0	0	0	0	0	0
SVGNSSGSCVSEAR	14	0	1395.6	Tb927.11.15990	Tb927.11.15990	34	47	yes	yes	2	0.015881	62.408	1	0	1	1									1929000	1929000	0	0	0	0	0	0	0	0	4252	320	4816	20003	30893	30893			-1	1	1929000	0	0	0	0	0	0	0	0
SVGSLVSVPVIHGEVLPLPGELGVIEAAK	29	0	2865.62	Tb927.4.1300	Tb927.4.1300	338	366	yes	yes	3	1.471e-23	108.75	1	0	7	1	1	1			1	1	1	1	168070000	50793000	22808000	38407000	0	0	9525800	5726000	10986000	29827000	4253	461	4817	20004;20005;20006;20007;20008;20009;20010	30894;30895;30896;30897;30898;30899;30900	30896			-1	7	50793000	22808000	38407000	0	0	9525800	5726000	10986000	29827000
SVGVAAMDMVNEIRR	15	1	1646.82	Tb927.8.7980;Tb927.4.4380	Tb927.8.7980	660	674	yes	no	3	0.04018	23.008	1	0	1					1					1069600	0	0	0	0	1069600	0	0	0	0	4254	487	4818	20011	30901	30901			-1	1	0	0	0	0	1069600	0	0	0	0
SVHGVDISPFINNLPFGK	18	0	1940.02	Tb927.3.1590	Tb927.3.1590	358	375	yes	yes	3	9.8669e-21	138.19	1	0	6	1	1	1				1	1	1	87532000	16228000	21406000	25999000	0	0	0	6689200	9380600	7829400	4255	426	4819	20012;20013;20014;20015;20016;20017	30902;30903;30904;30905;30906;30907	30902			-1	6	16228000	21406000	25999000	0	0	0	6689200	9380600	7829400
SVKPLEDIYLYEVLSPR	17	1	2020.09	Tb927.10.14910	Tb927.10.14910	36	52	yes	yes	3	1.429e-05	90.714	1	0	5					1	1	1	1	1	29536000	0	0	0	0	6210600	6636000	3961500	3722100	9005300	4256	176	4820	20018;20019;20020;20021;20022	30908;30909;30910;30911;30912	30912			-1	5	0	0	0	0	6210600	6636000	3961500	3722100	9005300
SVKPVLATSSVDADDDDEFCR	21	1	2325.04	Tb927.11.14150	Tb927.11.14150	71	91	yes	yes	3	2.9903e-08	98.269	1	0	3	1	1						1		13582000	5748700	3673900	0	0	0	0	0	4159300	0	4257	307	4821	20023;20024;20025	30913;30914;30915	30913			-1	3	5748700	3673900	0	0	0	0	0	4159300	0
SVLEALIQGDPIGDNFSFEGATK	23	0	2407.19	Tb927.8.5580	Tb927.8.5580	45	67	yes	yes	2	1.136e-33	139.58	1	0	1									1	1590300	0	0	0	0	0	0	0	0	1590300	4258	612	4822	20026	30916	30916			-1	1	0	0	0	0	0	0	0	0	1590300
SVLGNASDAISQPLGEAESR	20	0	1999.98	Tb927.10.15870	Tb927.10.15870	185	204	yes	yes	2	0.00040583	71.607	1	0	1									1	1121700	0	0	0	0	0	0	0	0	1121700	4260	188	4824	20028	30918	30918			-1	1	0	0	0	0	0	0	0	0	1121700
SVLIDLEPGTMDSVR	15	0	1630.82	Tb927.1.2390;Tb927.1.2370;Tb927.1.2350;Tb927.1.2330;Tb11.v5.0469;Tb927.1.2410	Tb927.1.2390	63	77	yes	no	2;3	1.1557e-79	221.09	1	0	24	2	2	2	2	2	3	3	4	4	5283700000	526860000	371240000	460980000	66242000	228190000	413000000	1003300000	718680000	1495200000	4261	92	4825;4826	20029;20030;20031;20032;20033;20034;20035;20036;20037;20038;20039;20040;20041;20042;20043;20044;20045;20046;20047;20048;20049;20050;20051;20052	30919;30920;30921;30922;30923;30924;30925;30926;30927;30928;30929;30930;30931;30932;30933;30934;30935;30936;30937;30938;30939;30940;30941;30942;30943;30944;30945;30946;30947;30948;30949;30950;30951;30952;30953;30954;30955;30956;30957;30958;30959;30960;30961;30962;30963;30964;30965;30966;30967;30968;30969;30970;30971;30972;30973;30974;30975;30976;30977;30978;30979;30980;30981;30982;30983;30984;30985;30986;30987;30988;30989;30990;30991;30992;30993;30994;30995;30996;30997	30975		140	-1	79	526860000	371240000	460980000	66242000	228190000	413000000	1003300000	718680000	1495200000
SVLQVLQEPR	10	0	1167.66	Tb927.2.820	Tb927.2.820	351	360	yes	yes	2	0.042831	61.65	1	0	1							1			1668800	0	0	0	0	0	0	1668800	0	0	4262	420	4827	20053	30998	30998			-1	1	0	0	0	0	0	0	1668800	0	0
SVLSQCPR	8	0	945.47	Tb927.8.8170	Tb927.8.8170	262	269	yes	yes	2	0.028631	89.369	1	0	2	1		1							23300000	12422000	0	10878000	0	0	0	0	0	0	4263	627	4828	20054;20055	30999;31000	30999			-1	2	12422000	0	10878000	0	0	0	0	0	0
SVLTQIGHGHQPILSIDFNK	20	0	2203.18	Tb927.3.3610	Tb927.3.3610	189	208	yes	yes	3	0.0177	33.405	1	0	2							1		1	3281600	0	0	0	0	0	0	1469200	0	1812400	4264	440	4829	20056;20057	31001;31002	31001			-1	2	0	0	0	0	0	0	1469200	0	1812400
SVMNNTPAAR	10	0	1059.51	Tb927.10.1540	Tb927.10.1540	344	353	yes	yes	2	0.026188	50.607	1	0	2	1	1								1591500	855960	735560	0	0	0	0	0	0	0	4265	184	4830	20058;20059	31003;31004	31003		314	-1	1	855960	735560	0	0	0	0	0	0	0
SVNTDLLFAIVR	12	0	1346.76	Tb927.10.7280	Tb927.10.7280	526	537	yes	yes	2	3.0644e-07	129.38	1	0	5		1	1				1	1	1	13791000	0	3587100	2293100	0	0	0	2741300	4033300	1135900	4266	243	4831	20060;20061;20062;20063;20064	31005;31006;31007;31008;31009	31005			-1	5	0	3587100	2293100	0	0	0	2741300	4033300	1135900
SVNTLIAEGVAK	12	0	1200.67	Tb927.9.5690	Tb927.9.5690	51	62	yes	yes	2	1.0565e-09	150.61	1	0	6	1	1	1				1	1	1	105340000	21595000	19181000	13936000	0	0	0	19759000	21041000	9827800	4267	673	4832	20065;20066;20067;20068;20069;20070	31010;31011;31012;31013;31014;31015;31016;31017;31018;31019;31020;31021	31017			-1	12	21595000	19181000	13936000	0	0	0	19759000	21041000	9827800
SVPGTLPGEGGINGLAFDASGSR	23	0	2158.07	Tb927.10.10170	Tb927.10.10170	405	427	yes	yes	2	0.029994	38.028	1	0	1								1		1632900	0	0	0	0	0	0	0	1632900	0	4268	133	4833	20071	31022;31023	31022			-1	2	0	0	0	0	0	0	0	1632900	0
SVPGTQGIVFVPAFSGLLAPYWDPSAR	27	0	2831.46	Tb927.9.12630;Tb927.9.12590;Tb927.9.12570;Tb927.9.12610;Tb927.9.12550	Tb927.9.12630	346	372	yes	no	2;3	1.3486e-13	97.32	1	0	9	1		1	1		2		2	2	179260000	45455000	0	40044000	2471000	0	5048500	0	71927000	14311000	4269	645	4834	20072;20073;20074;20075;20076;20077;20078;20079;20080	31024;31025;31026;31027;31028;31029;31030;31031;31032	31028			-1	9	45455000	0	40044000	2471000	0	5048500	0	71927000	14311000
SVQTLPVPK	9	0	967.57	Tb927.9.8410	Tb927.9.8410	173	181	yes	yes	1;2	0.010623	105.57	1	0	8	1		1		1	1	2	1	1	125720000	9003000	0	11300000	0	2817800	6027400	36348000	28155000	32071000	4270	688	4835	20081;20082;20083;20084;20085;20086;20087;20088	31033;31034;31035;31036;31037;31038;31039;31040;31041;31042;31043;31044;31045;31046	31040			-1	13	9003000	0	11300000	0	2817800	6027400	36348000	28155000	32071000
SVQVHFEEILR	11	0	1355.72	Tb927.9.14240;Tb11.v5.0621	Tb927.9.14240	591	601	yes	no	2;3	0.0005325	104.82	1	0	6	2	2	2							52614000	24348000	9808600	18458000	0	0	0	0	0	0	4271	652	4836	20089;20090;20091;20092;20093;20094	31047;31048;31049;31050;31051;31052;31053;31054;31055	31048			-1	9	24348000	9808600	18458000	0	0	0	0	0	0
SVQVYSTSLAEALTR	15	0	1623.85	Tb927.11.2950	Tb927.11.2950	432	446	yes	yes	2	7.4989e-30	168.02	1	0	3	1	1	1							29336000	11412000	8767100	9157000	0	0	0	0	0	0	4272	344	4837	20095;20096;20097	31056;31057;31058;31059;31060	31057			-1	5	11412000	8767100	9157000	0	0	0	0	0	0
SVSEEPFELPDGNVMQVGNQR	21	0	2331.08	Tb927.9.8880;Tb927.9.8850	Tb927.9.8880	234	254	yes	no	2;3	7.5881e-185	273.72	1	0	33	4	3	5	1	4	4	4	4	4	582380000	52685000	40430000	76896000	1868700	30051000	83819000	96838000	83558000	116240000	4273	692	4838;4839;4840	20098;20099;20100;20101;20102;20103;20104;20105;20106;20107;20108;20109;20110;20111;20112;20113;20114;20115;20116;20117;20118;20119;20120;20121;20122;20123;20124;20125;20126;20127;20128;20129;20130	31061;31062;31063;31064;31065;31066;31067;31068;31069;31070;31071;31072;31073;31074;31075;31076;31077;31078;31079;31080;31081;31082;31083;31084;31085;31086;31087;31088;31089;31090;31091;31092;31093;31094;31095;31096;31097;31098;31099;31100;31101;31102;31103;31104;31105;31106;31107;31108;31109;31110;31111;31112;31113;31114;31115;31116;31117;31118;31119;31120;31121;31122;31123;31124;31125;31126;31127;31128	31085		1049	-1	67	52685000	40430000	76896000	1868700	30051000	83819000	96838000	83558000	116240000
SVSPDVPVSTIR	12	0	1255.68	Tb927.10.16120	Tb927.10.16120	51	62	yes	yes	2	9.7042e-13	157.24	1	0	9	1	2	1		1	1	1	1	1	1962800000	500140000	324400000	404200000	0	6412000	7622800	221330000	379840000	118880000	4274	192	4841	20131;20132;20133;20134;20135;20136;20137;20138;20139	31129;31130;31131;31132;31133;31134;31135;31136;31137;31138;31139;31140;31141;31142;31143;31144;31145;31146;31147;31148;31149	31130			-1	21	500140000	324400000	404200000	0	6412000	7622800	221330000	379840000	118880000
SVSSFGGSDDVLSLR	15	0	1524.74	Tb927.10.15310	Tb927.10.15310	378	392	yes	yes	2	0.0027788	72.29	1	0	1			1							4129300	0	0	4129300	0	0	0	0	0	0	4275	182	4842	20140	31150	31150			-1	1	0	0	4129300	0	0	0	0	0	0
SVTDEELLQLIEESQR	16	0	1887.94	Tb927.11.8060	Tb927.11.8060	477	492	yes	yes	2;3	4.3889e-21	146.36	1	0	3				2	1					9485300	0	0	0	8701900	783430	0	0	0	0	4276	386	4843	20141;20142;20143	31151;31152;31153	31151			-1	3	0	0	0	8701900	783430	0	0	0	0
SVTNLSIADAK	11	0	1117.6	Tb927.7.4550;Tb11.v5.0268	Tb927.7.4550	137	147	yes	no	2	0.020219	71.349	1	0	1		1								1501500	0	1501500	0	0	0	0	0	0	0	4277	84	4844	20144	31154	31154			-1	1	0	1501500	0	0	0	0	0	0	0
SVTPLVVQLHTLR	13	0	1461.87	Tb927.11.16110	Tb927.11.16110	473	485	yes	yes	3	0.00024176	88.101	1	0	3							1	1	1	8129800	0	0	0	0	0	0	4494000	2309200	1326500	4278	323	4845	20145;20146;20147	31155;31156;31157;31158;31159	31157			-1	5	0	0	0	0	0	0	4494000	2309200	1326500
SVVAMLSLLK	10	0	1059.64	Tb927.11.4820;Tb927.10.14580	Tb927.11.4820	87	96	yes	no	2	0.034751	65.305	1	0	1									1	1657400	0	0	0	0	0	0	0	0	1657400	4279	169	4846	20148	31160	31160			-1	1	0	0	0	0	0	0	0	0	1657400
SVVMEVLGTAVSIGCTIDGEHPR	23	0	2426.19	Tb927.8.6030;Tb927.9.14000	Tb927.8.6030	127	149	yes	no	2;3;4	1.1082e-163	254.18	1	0	27	6	5	5			1	4	3	3	700540000	176370000	195450000	106890000	0	0	1732100	82839000	81547000	55717000	4280	615	4847;4848	20149;20150;20151;20152;20153;20154;20155;20156;20157;20158;20159;20160;20161;20162;20163;20164;20165;20166;20167;20168;20169;20170;20171;20172;20173;20174;20175	31161;31162;31163;31164;31165;31166;31167;31168;31169;31170;31171;31172;31173;31174;31175;31176;31177;31178;31179;31180;31181;31182;31183;31184;31185;31186;31187;31188;31189;31190;31191;31192;31193	31162		886	-1	33	176370000	195450000	106890000	0	0	1732100	82839000	81547000	55717000
SVVNAGGPFTAR	12	0	1174.61	Tb927.11.7380	Tb927.11.7380	287	298	yes	yes	2	0.0023268	94.309	1	0	2	1					1				5939500	3707700	0	0	0	0	2231800	0	0	0	4281	381	4849	20176;20177	31194;31195	31194			-1	2	3707700	0	0	0	0	2231800	0	0	0
SVVSVFYDAAK	11	0	1184.61	Tb927.10.14140;Tb11.v5.0605	Tb927.10.14140	437	447	yes	no	2	0.0014995	103.7	1	0	8	1	1	1		1	1	1	1	1	222680000	67981000	15753000	37711000	0	5189100	27094000	13942000	15703000	39302000	4282	164	4850	20178;20179;20180;20181;20182;20183;20184;20185	31196;31197;31198;31199;31200;31201;31202;31203;31204;31205;31206;31207;31208;31209;31210;31211;31212	31206			-1	17	67981000	15753000	37711000	0	5189100	27094000	13942000	15703000	39302000
SVYDHVVAPVDSAATGK	17	0	1714.85	Tb927.8.4330	Tb927.8.4330	167	183	yes	yes	3	0.016007	38.227	1	0	2							1	1		2828800	0	0	0	0	0	0	1648000	1180700	0	4284	608	4852	20195;20196	31222;31223	31222			-1	2	0	0	0	0	0	0	1648000	1180700	0
SVYSHGSESSPGR	13	0	1348.6	Tb927.8.1930	Tb927.8.1930	223	235	yes	yes	3	0.0094258	49.929	1	0	4	1	1					1	1		6043800	1605700	1238800	0	0	0	0	1330500	1868800	0	4285	591	4853	20197;20198;20199;20200	31224;31225;31226;31227	31226			-1	4	1605700	1238800	0	0	0	0	1330500	1868800	0
SWDDDDGNAQHQQR	14	0	1670.67	Tb927.10.11760	Tb927.10.11760	19	32	yes	yes	3	0.01695	43.382	1	0	1							1			958450	0	0	0	0	0	0	958450	0	0	4286	147	4854	20201	31228	31228			-1	1	0	0	0	0	0	0	958450	0	0
SWTSYALQGEDDYMR	15	0	1820.77	Tb927.6.560	Tb927.6.560	231	245	yes	yes	2	0.00073446	76.655	1	0	2			1				1			4666800	0	0	2912300	0	0	0	1754500	0	0	4287	550	4855	20202;20203	31229;31230	31229		833	-1	2	0	0	2912300	0	0	0	1754500	0	0
SYCEKPVIFALSNPSSK	17	1	1925.96	Tb927.11.5450	Tb927.11.5450	404	420	yes	yes	3	0.021359	51.265	1	0	1	1									3635300	3635300	0	0	0	0	0	0	0	0	4288	365	4856	20204	31231	31231			-1	1	3635300	0	0	0	0	0	0	0	0
SYGQIANEIGYGNLCTK	17	0	1886.88	Tb927.9.10310	Tb927.9.10310	263	279	yes	yes	2	0.0074204	61.375	1	0	3				1	1	1				3777000	0	0	0	1965600	957190	854210	0	0	0	4289	635	4857	20205;20206;20207	31232;31233;31234	31232			-1	3	0	0	0	1965600	957190	854210	0	0	0
SYIETGWDGFGER	13	0	1515.66	Tb927.10.10700	Tb927.10.10700	2	14	yes	yes	2	0.0077892	56.783	1	0	1								1		985370	0	0	0	0	0	0	0	985370	0	4290	139	4858	20208	31235	31235			-1	1	0	0	0	0	0	0	0	985370	0
SYRPHHATVPTNPK	14	1	1603.82	Tb927.11.880	Tb927.11.880	2	15	yes	yes	3;4	3.8403e-05	92.939	1	0	6	2		2			1	1			42107000	23812000	0	12398000	0	0	3920600	1977300	0	0	4291	392	4859	20209;20210;20211;20212;20213;20214	31236;31237;31238;31239;31240;31241;31242;31243;31244	31236			-1	9	23812000	0	12398000	0	0	3920600	1977300	0	0
SYSHESPNGVFCAFK	15	0	1728.76	Tb927.10.7630	Tb927.10.7630	786	800	yes	yes	2;3	2.2826e-07	103.83	1	0	7	4	2	1							25562000	16050000	6315400	3196600	0	0	0	0	0	0	4292	248	4860;4861	20215;20216;20217;20218;20219;20220;20221	31245;31246;31247;31248;31249;31250;31251;31252	31246	82		-1	5	16050000	6315400	3196600	0	0	0	0	0	0
SYVPSELFADLPQR	14	0	1620.81	Tb927.8.4240	Tb927.8.4240	940	953	yes	yes	2	0.0011388	83.397	1	0	1		1								2607700	0	2607700	0	0	0	0	0	0	0	4293	607	4862	20222	31253	31253			-1	1	0	2607700	0	0	0	0	0	0	0
TAAAPIER	8	0	827.45	Tb927.10.14840;Tb927.10.14830;Tb927.10.14820	Tb927.10.14840	30	37	yes	no	2	0.0073325	116.73	1	0	2					1	1				25317000	0	0	0	0	17546000	7770300	0	0	0	4294	174	4863	20223;20224	31254;31255;31256	31255			-1	3	0	0	0	0	17546000	7770300	0	0	0
TAADNVVSYQAMDFPSSGSIPVPSLR	26	0	2708.31	Tb11.v5.0399;Tb927.10.9650	Tb927.10.9650	33	58	no	no	3	0.00014746	52.707	1	0	1			1							9432300	0	0	9432300	0	0	0	0	0	0	4295	263;87	4864	20225	31257	31257		115	-1	1	0	0	9432300	0	0	0	0	0	0
TAALEGK	7	0	688.376	Tb927.11.2060;Tb927.11.2050	Tb927.11.2060	276	282	yes	no	1	0.010387	72.138	1	0	1		1								8651200	0	8651200	0	0	0	0	0	0	0	4301	335	4870	20279	31371	31371			-1	1	0	8651200	0	0	0	0	0	0	0
TAASTLADIAK	11	0	1060.58	Tb927.1.2670	Tb927.1.2670	186	196	yes	yes	2	0.00012413	132.01	1	0	5					1	1	1	1	1	32600000	0	0	0	0	1673100	2893500	10166000	9970400	7896900	4302	120	4871	20280;20281;20282;20283;20284	31372;31373;31374;31375;31376;31377;31378;31379	31377			-1	8	0	0	0	0	1673100	2893500	10166000	9970400	7896900
TAATYTVYSPFMNPAELYR	19	0	2194.04	Tb927.9.14240;Tb11.v5.0621	Tb927.9.14240	475	493	yes	no	2	5.1093e-17	130.07	1	0	6	2	2	2							32209000	14236000	9131900	8841000	0	0	0	0	0	0	4303	652	4872;4873	20285;20286;20287;20288;20289;20290	31380;31381;31382;31383;31384;31385	31381		989	-1	6	14236000	9131900	8841000	0	0	0	0	0	0
TACVCGYGDVGK	12	0	1285.54	Tb927.11.9590	Tb927.11.9590	214	225	yes	yes	2	0.03174	59.908	1	0	1									1	3478900	0	0	0	0	0	0	0	0	3478900	4304	396	4874	20291	31386	31386			-1	1	0	0	0	0	0	0	0	0	3478900
TADGYGLR	8	0	851.414	Tb11.v5.0501;Tb927.10.3940;Tb927.10.3930	Tb11.v5.0501	131	138	yes	no	2	0.027035	91.626	1	0	1									1	12767000	0	0	0	0	0	0	0	0	12767000	4305	93	4875	20292	31387	31387			-1	1	0	0	0	0	0	0	0	0	12767000
TAEQQINEK	9	0	1059.52	Tb10.v4.0033;Tb927.10.4430	Tb10.v4.0033	31	39	yes	no	2	4.1791e-16	193.1	1	0	8	1	1	1		1	1	1	1	1	175400000	9504000	10610000	13239000	0	4253400	13555000	49427000	34229000	40579000	4306	64	4876	20293;20294;20295;20296;20297;20298;20299;20300	31388;31389;31390;31391;31392;31393;31394;31395;31396;31397;31398;31399;31400	31396			-1	13	9504000	10610000	13239000	0	4253400	13555000	49427000	34229000	40579000
TAGCESLALSLGNLAR	16	0	1631.83	Tb927.9.11600;Tb927.9.11580	Tb927.9.11600	35	50	yes	no	2;3	1.4434e-106	242.82	1	0	12	2	1	1	2	1	2	1	1	1	101970000	14761000	10436000	9709200	40241000	7895800	12366000	1216000	1955300	3390700	4307	640	4877	20301;20302;20303;20304;20305;20306;20307;20308;20309;20310;20311;20312	31401;31402;31403;31404;31405;31406;31407;31408;31409;31410;31411;31412;31413;31414;31415;31416;31417;31418;31419;31420	31409			-1	20	14761000	10436000	9709200	40241000	7895800	12366000	1216000	1955300	3390700
TAGCPAFNDR	10	0	1107.48	Tb927.10.5790	Tb927.10.5790	176	185	yes	yes	2	0.021411	73.985	1	0	2	1					1				7560000	3538100	0	0	0	0	4021900	0	0	0	4308	233	4878	20313;20314	31421;31422	31422			-1	2	3538100	0	0	0	0	4021900	0	0	0
TAGVCGTGYASATTGR	16	0	1528.69	Tb927.10.12740	Tb927.10.12740	341	356	yes	yes	2	0.028282	54.776	1	0	1									1	889730	0	0	0	0	0	0	0	0	889730	4309	154	4879	20315	31423	31423			-1	1	0	0	0	0	0	0	0	0	889730
TAHMCILATDCDDEEYKK	18	1	2198.93	Tb927.10.8430	Tb927.10.8430	59	76	yes	yes	3;4	1.1437e-06	92.264	1	0	17	3	2	3				3	3	3	75286000	17892000	6449100	9468100	0	0	0	14850000	11814000	14814000	4310	254	4880;4881	20316;20317;20318;20319;20320;20321;20322;20323;20324;20325;20326;20327;20328;20329;20330;20331;20332	31424;31425;31426;31427;31428;31429;31430;31431;31432;31433;31434;31435;31436;31437;31438;31439;31440;31441;31442	31424		449	-1	19	17892000	6449100	9468100	0	0	0	14850000	11814000	14814000
TAIAVATVTK	10	0	973.581	Tb927.7.1050;Tb927.7.1040	Tb927.7.1050	20	29	yes	no	2	0.0034065	109.66	1	0	2							1		1	20365000	0	0	0	0	0	0	7908200	0	12457000	4311	553	4882	20333;20334	31443;31444;31445	31445			-1	3	0	0	0	0	0	0	7908200	0	12457000
TAIAVATVTKAPQCNIR	17	1	1812.99	Tb927.7.1050;Tb927.7.1040	Tb927.7.1050	20	36	yes	no	3	3.6214e-12	118.33	1	0	1									1	3383200	0	0	0	0	0	0	0	0	3383200	4312	553	4883	20335	31446	31446			-1	1	0	0	0	0	0	0	0	0	3383200
TAIPFIR	7	0	816.486	Tb927.11.4210	Tb927.11.4210	307	313	yes	yes	2	0.0074822	106.29	1	0	3	1				1	1				28770000	9300400	0	0	0	8599800	10870000	0	0	0	4313	354	4884	20336;20337;20338	31447;31448;31449;31450	31447			-1	4	9300400	0	0	0	8599800	10870000	0	0	0
TALETLQSVTNPIIQK	16	0	1754.98	Tb927.11.7510;Tb927.11.7460	Tb927.11.7510	621	636	yes	no	2;3	1.4609e-33	147.72	1	0	6	2		1				2		1	22859000	6585600	0	3612900	0	0	0	8329400	0	4330900	4314	383	4885	20339;20340;20341;20342;20343;20344	31451;31452;31453;31454;31455;31456	31453			-1	2	6585600	0	3612900	0	0	0	8329400	0	4330900
TALFVGLGPSGR	12	0	1173.65	Tb927.8.900	Tb927.8.900	136	147	yes	yes	2	5.2251e-08	139.43	1	0	5	1	1					1	1	1	149910000	22218000	43903000	0	0	0	0	27689000	45165000	10934000	4315	630	4886	20345;20346;20347;20348;20349	31457;31458;31459;31460;31461;31462;31463;31464	31463			-1	8	22218000	43903000	0	0	0	0	27689000	45165000	10934000
TALQKPVLLSQLTLTPLVDHVISLCR	26	1	2914.67	Tb927.8.8170	Tb927.8.8170	554	579	yes	yes	4	1.7537e-05	64.035	1	0	2		1	1							8052900	0	3945600	4107200	0	0	0	0	0	0	4316	627	4887	20350;20351	31465;31466	31465			-1	2	0	3945600	4107200	0	0	0	0	0	0
TAMIILYPLR	10	0	1189.69	Tb927.9.3990;Tb927.9.3920	Tb927.9.3990	62	71	yes	no	2	0.0089985	75.213	1	0	1									1	15601000	0	0	0	0	0	0	0	0	15601000	4317	665	4888	20352	31467	31467		1007	-1	1	0	0	0	0	0	0	0	0	15601000
TANVPIVGQNGQLLYLVTLSDVVK	24	0	2540.42	Tb927.5.2080	Tb927.5.2080	191	214	yes	yes	2;3	2.6886e-20	119.23	1	0	8		3	3				1	1		8500600	0	2327400	4321700	0	0	0	728180	1123200	0	4318	504	4889;4890	20353;20354;20355;20356;20357;20358;20359;20360	31468;31469;31470;31471;31472;31473;31474;31475;31476	31471	119;241		-1	6	0	2327400	4321700	0	0	0	728180	1123200	0
TAPPLVLQR	9	0	993.597	Tb927.11.280	Tb927.11.280	612	620	yes	yes	2	0.026504	77.674	1	0	1								1		6713800	0	0	0	0	0	0	0	6713800	0	4319	343	4891	20361	31477	31477			-1	1	0	0	0	0	0	0	0	6713800	0
TAQEAQALLQR	11	0	1227.66	Tb927.11.14100	Tb927.11.14100	45	55	yes	yes	2	1.9204e-11	146.81	1	0	5	1	1	1					1	1	16484000	5460900	3838900	3911000	0	0	0	0	0	3273100	4320	306	4892	20362;20363;20364;20365;20366	31478;31479;31480;31481;31482	31481			-1	5	5460900	3838900	3911000	0	0	0	0	0	3273100
TAQFLEAVGAR	11	0	1161.61	Tb927.11.9640	Tb927.11.9640	306	316	yes	yes	2	0.0024609	71.614	1	0	2	1		1							1535400	0	0	1535400	0	0	0	0	0	0	4321	397	4893	20367;20368	31483;31484	31483			-1	2	0	0	1535400	0	0	0	0	0	0
TAQSAEAEGEREEVSETPK	19	1	2046.93	Tb927.8.3750	Tb927.8.3750	452	470	yes	yes	3	0.0055131	55.33	1	0	1			1							2630100	0	0	2630100	0	0	0	0	0	0	4322	603	4894	20369	31485	31485			-1	1	0	0	2630100	0	0	0	0	0	0
TASFVIPVLEK	11	0	1202.69	Tb927.10.3990	Tb927.10.3990	82	92	yes	yes	2	0.0058403	86.898	1	0	6	1	1				1	1	1	1	20014000	4974100	4452600	0	0	0	3599900	2399200	1883600	2704700	4323	214	4895	20370;20371;20372;20373;20374;20375	31486;31487;31488;31489;31490;31491	31487			-1	6	4974100	4452600	0	0	0	3599900	2399200	1883600	2704700
TASQSELPALLVILTSLPELKR	22	1	2378.38	Tb927.2.1860	Tb927.2.1860	150	171	yes	yes	3	7.995e-05	62.274	1	0	2	1	1								27339000	10024000	17315000	0	0	0	0	0	0	0	4324	405	4896	20376;20377	31492;31493	31493			-1	2	10024000	17315000	0	0	0	0	0	0	0
TASVDIIAGNIASAEAAEALIDAGADGLK	29	0	2726.4	Tb927.5.2080	Tb927.5.2080	281	309	yes	yes	2;3	1.8848e-36	123.41	1	0	4		1	2					1		17130000	0	3533200	11556000	0	0	0	0	2040800	0	4325	504	4897	20378;20379;20380;20381	31494;31495;31496;31497	31496			-1	4	0	3533200	11556000	0	0	0	0	2040800	0
TATCVAFTDVNAEDQAALK	19	0	2023.95	Tb927.8.1340;Tb927.8.1330	Tb927.8.1340	207	225	yes	no	2	5.3362e-79	214.23	1	0	5	1	1	1					1	1	41860000	3517600	5463300	5291800	0	0	0	0	3370600	24217000	4326	588	4898	20382;20383;20384;20385;20386	31498;31499;31500;31501;31502;31503;31504;31505	31505			-1	8	3517600	5463300	5291800	0	0	0	0	3370600	24217000
TATDEQSKREER	12	2	1448.69	Tb927.2.820;Tb11.v5.0670;Tb927.10.70;Tb11.v5.0532	Tb927.2.820	471	482	no	no	3	0.029041	36.284	1	0	1		1								0	0	0	0	0	0	0	0	0	0	4327	420	4899	20387	31506	31506			-1	1	0	0	0	0	0	0	0	0	0
TATGVTLQLVETK	13	0	1359.76	Tb927.2.3800	Tb927.2.3800	411	423	yes	yes	2	2.2433e-117	261.41	1	0	6	1	1	1				1	1	1	244830000	95169000	47656000	86675000	0	0	0	2926700	8844500	3562600	4328	408	4900	20388;20389;20390;20391;20392;20393	31507;31508;31509;31510;31511;31512;31513;31514;31515;31516;31517;31518;31519	31511			-1	12	95169000	47656000	86675000	0	0	0	2926700	8844500	3562600
TATGVTLQLVETKR	14	1	1515.86	Tb927.2.3800	Tb927.2.3800	411	424	yes	yes	2;3	1.0494e-126	267.75	1	0	9	2	2	2					2	1	210100000	82068000	47332000	73409000	0	0	0	0	4755500	2533100	4329	408	4901	20394;20395;20396;20397;20398;20399;20400;20401;20402	31520;31521;31522;31523;31524;31525;31526;31527;31528;31529;31530;31531;31532;31533;31534;31535	31521			-1	16	82068000	47332000	73409000	0	0	0	0	4755500	2533100
TATPETPELFTEAVETAK	18	0	1933.95	Tb927.9.7520	Tb927.9.7520	146	163	yes	yes	2	1.4774e-05	90.412	1	0	2	1								1	5994700	3462300	0	0	0	0	0	0	0	2532400	4330	683	4902	20403;20404	31536;31537	31536			-1	2	3462300	0	0	0	0	0	0	0	2532400
TATVDLTVQHEK	12	0	1340.69	Tb927.1.3180	Tb927.1.3180	11	22	yes	yes	2;3	2.9114e-07	129.7	1	0	2									2	12648000	0	0	0	0	0	0	0	0	12648000	4331	124	4903	20405;20406	31538;31539;31540	31539			-1	3	0	0	0	0	0	0	0	0	12648000
TAVATAVAAGGK	12	0	1015.57	Tb927.8.1270	Tb927.8.1270	447	458	yes	yes	2	0.019201	70.552	1	0	1		1								1938400	0	1938400	0	0	0	0	0	0	0	4332	587	4904	20407	31541	31541			-1	1	0	1938400	0	0	0	0	0	0	0
TAVVVLTQIAAIAK	14	0	1396.87	Tb927.11.5520	Tb927.11.5520	139	152	yes	yes	2	7.7673e-18	155.15	1	0	8	1	1	1		1	1	1	1	1	29850000	5704800	2545300	5373200	0	1172900	5700700	989220	2745700	5617900	4333	366	4905	20408;20409;20410;20411;20412;20413;20414;20415	31542;31543;31544;31545;31546;31547;31548;31549	31546			-1	8	5704800	2545300	5373200	0	1172900	5700700	989220	2745700	5617900
TCFNQVSDGGR	11	0	1239.53	Tb927.7.800	Tb927.7.800	405	415	yes	yes	2	0.00012787	128.27	1	0	3	1	1	1							15006000	6040400	3759400	5205800	0	0	0	0	0	0	4334	586	4906	20416;20417;20418	31550;31551;31552;31553	31553			-1	4	6040400	3759400	5205800	0	0	0	0	0	0
TCLRAPNNALRGPDILSR	18	2	2023.07	Tb927.10.6050;Tb11.v5.0198	Tb927.10.6050	385	402	yes	no	4	0.0048671	48.314	1	0	1					1					1800400	0	0	0	0	1800400	0	0	0	0	4335	237	4907	20419	31554	31554			-1	1	0	0	0	0	1800400	0	0	0	0
TCLVANTSNMPVAAR	15	0	1603.78	Tb927.4.1080	Tb927.4.1080	304	318	yes	yes	2	0.0015746	69.349	1	0	2		1				1				2675200	0	1335200	0	0	0	1340000	0	0	0	4336	458	4908	20420;20421	31555;31556	31555		724	-1	2	0	1335200	0	0	0	1340000	0	0	0
TDAALVKDELVLEGNDLEQVSR	22	1	2413.23	Tb927.10.1100;Tb927.6.4690	Tb927.10.1100	133	154	yes	no	2;3	1.3147e-100	211.13	1	0	13	2	3	2				2	2	2	363480000	38765000	64624000	57449000	0	0	0	93725000	64875000	44038000	4338	143	4910;4911	20434;20435;20436;20437;20438;20439;20440;20441;20442;20443;20444;20445;20446	31570;31571;31572;31573;31574;31575;31576;31577;31578;31579;31580;31581;31582;31583;31584;31585;31586;31587;31588;31589;31590;31591;31592;31593;31594	31583	60		-1	24	38765000	64624000	57449000	0	0	0	93725000	64875000	44038000
TDAASGGVSQWR	12	0	1233.57	Tb927.10.11760	Tb927.10.11760	412	423	yes	yes	2	1.0474e-09	94.297	1	0	5	1	1	1					1	1	4779200	2970500	1808700	0	0	0	0	0	0	0	4339	147	4912	20447;20448;20449;20450;20451	31595;31596;31597;31598;31599	31598			-1	5	2970500	1808700	0	0	0	0	0	0	0
TDACAGGDVEAEAVK	15	0	1491.65	Tb927.10.14950	Tb927.10.14950	383	397	yes	yes	2	1.683e-06	102.62	1	0	3		1					1	1		12437000	0	2134500	0	0	0	0	3593200	6709200	0	4340	178	4913	20452;20453;20454	31600;31601;31602	31602			-1	3	0	2134500	0	0	0	0	3593200	6709200	0
TDACAGGDVEAEAVKELK	18	1	1861.87	Tb927.10.14950	Tb927.10.14950	383	400	yes	yes	3	0.029112	45.608	1	0	2		1						1		6269100	0	4178400	0	0	0	0	0	2090700	0	4341	178	4914	20455;20456	31603;31604	31603			-1	2	0	4178400	0	0	0	0	0	2090700	0
TDALPLPLPLK	11	0	1176.71	Tb927.10.10850	Tb927.10.10850	864	874	yes	yes	2	0.0054089	87.639	1	0	4	1	1						1	1	30669000	10212000	7490400	0	0	0	0	0	6978200	5988700	4342	142	4915	20457;20458;20459;20460	31605;31606;31607;31608	31605			-1	4	10212000	7490400	0	0	0	0	0	6978200	5988700
TDCGLEPLVEGAK	13	0	1387.67	Tb927.10.5620;Tb11.v5.0531	Tb927.10.5620	118	130	yes	no	2	7.1605e-33	192.5	1	0	13	2	2	1	1	1	1	2	2	1	3377200000	1032200000	894550000	543660000	2608100	4023800	11175000	369080000	346060000	173880000	4343	95	4916	20461;20462;20463;20464;20465;20466;20467;20468;20469;20470;20471;20472;20473	31609;31610;31611;31612;31613;31614;31615;31616;31617;31618;31619;31620;31621;31622;31623;31624;31625;31626;31627;31628;31629;31630;31631;31632;31633;31634;31635;31636;31637;31638;31639;31640;31641	31611			-1	33	1032200000	894550000	543660000	2608100	4023800	11175000	369080000	346060000	173880000
TDCGLEPLVEGAKGEQMTAGLDGYIK	26	1	2751.31	Tb927.10.5620;Tb11.v5.0531	Tb927.10.5620	118	143	yes	no	2;3	1.6491e-116	217.93	1	0	16	3	5	2				2	2	2	1259200000	354870000	384830000	166550000	0	0	0	91714000	160250000	101000000	4344	95	4917;4918;4919	20474;20475;20476;20477;20478;20479;20480;20481;20482;20483;20484;20485;20486;20487;20488;20489	31642;31643;31644;31645;31646;31647;31648;31649;31650;31651;31652;31653;31654;31655;31656;31657;31658;31659;31660;31661;31662;31663;31664;31665;31666;31667;31668;31669;31670;31671	31665	197	147	-1	29	354870000	384830000	166550000	0	0	0	91714000	160250000	101000000
TDCGLEPLVEGAKGEQMTAGLDGYIKR	27	2	2907.41	Tb927.10.5620;Tb11.v5.0531	Tb927.10.5620	118	144	yes	no	3;4	1.444e-116	209.76	1	0	23	4	7	3				2	4	3	701290000	236150000	145560000	78601000	0	0	0	24925000	129930000	86120000	4345	95	4920;4921;4922	20490;20491;20492;20493;20494;20495;20496;20497;20498;20499;20500;20501;20502;20503;20504;20505;20506;20507;20508;20509;20510;20511;20512	31672;31673;31674;31675;31676;31677;31678;31679;31680;31681;31682;31683;31684;31685;31686;31687;31688;31689;31690;31691;31692;31693;31694;31695;31696;31697;31698;31699;31700;31701;31702;31703;31704;31705;31706;31707;31708;31709;31710	31700	197	147	-1	36	236150000	145560000	78601000	0	0	0	24925000	129930000	86120000
TDDDVDQAASLFR	13	0	1451.65	Tb927.11.10750	Tb927.11.10750	162	174	yes	yes	2	0.0015994	87.913	1	0	1							1			281570000	0	0	0	0	0	0	281570000	0	0	4346	276	4923	20513	31711	31711			-1	1	0	0	0	0	0	0	281570000	0	0
TDEGIPQTALR	11	0	1199.61	Tb927.10.4990	Tb927.10.4990	59	69	yes	yes	2	0.0031533	93.649	1	0	2					1	1				5884700	0	0	0	0	2203000	3681700	0	0	0	4347	220	4924	20514;20515	31712;31713	31712			-1	2	0	0	0	0	2203000	3681700	0	0	0
TDGSGLLINVSR	12	0	1230.66	Tb927.5.3810	Tb927.5.3810	220	231	yes	yes	2	0.019931	69.979	1	0	1		1								3728300	0	3728300	0	0	0	0	0	0	0	4348	514	4925	20516	31714	31714			-1	1	0	3728300	0	0	0	0	0	0	0
TDHQALR	7	0	839.425	Tb927.11.10910;Tb927.11.10790	Tb927.11.10910	132	138	yes	no	2	0.005101	140.98	1	0	3	1	1							1	28079000	4397900	13016000	0	0	0	0	0	0	10665000	4349	277	4926	20517;20518;20519	31715;31716;31717;31718	31717			-1	4	4397900	13016000	0	0	0	0	0	0	10665000
TDLTVQR	7	0	831.445	Tb927.10.6050;Tb11.v5.0198	Tb927.10.6050	244	250	yes	no	2	1.5981e-07	184.16	1	0	1						1				15625000	0	0	0	0	0	15625000	0	0	0	4353	237	4931	20531	31730	31730			-1	1	0	0	0	0	0	15625000	0	0	0
TDPFLVEEVNGYYK	14	0	1672.8	Tb927.4.1500	Tb927.4.1500	430	443	yes	yes	2	0.024378	70.977	1	0	1			1							0	0	0	0	0	0	0	0	0	0	4354	463	4932	20532	31731	31731			-1	0	0	0	0	0	0	0	0	0	0
TDTALHNAIAK	11	0	1153.61	Tb927.10.6050;Tb11.v5.0197	Tb927.10.6050	886	896	yes	no	2	2.5121e-06	147.75	1	0	3	1				1	1				10760000	2830300	0	0	0	1844800	6084500	0	0	0	4355	237	4933	20533;20534;20535	31732;31733;31734;31735	31735			-1	4	2830300	0	0	0	1844800	6084500	0	0	0
TDVSAEDSAK	10	0	1021.46	Tb927.11.5440	Tb927.11.5440	356	365	yes	yes	2	0.021411	73.985	1	0	3			1		1	1				10888000	0	0	2783800	0	929730	7174400	0	0	0	4356	364	4934	20536;20537;20538	31736;31737;31738	31738			-1	3	0	0	2783800	0	929730	7174400	0	0	0
TDYIMYNPR	9	0	1171.53	Tb927.3.3270	Tb927.3.3270	56	64	yes	yes	2	0.010926	80.229	1	0	4		1	1				1	1		11670000	0	4388300	1738500	0	0	0	2623300	2919900	0	4357	435	4935	20539;20540;20541;20542	31739;31740;31741;31742;31743;31744	31739		698	-1	5	0	4388300	1738500	0	0	0	2623300	2919900	0
TDYIMYNPRPR	11	1	1424.69	Tb927.3.3270	Tb927.3.3270	56	66	yes	yes	2;3	0.0031143	94.302	1	0	3		2						1		26886000	0	19381000	0	0	0	0	0	7504800	0	4358	435	4936	20543;20544;20545	31745;31746;31747	31747		698	-1	3	0	19381000	0	0	0	0	0	7504800	0
TEAFEPCEVCNER	13	0	1639.66	Tb927.10.7680	Tb927.10.7680	490	502	yes	yes	2	9.7259e-14	161.62	1	0	3	1	1	1							223820000	124720000	54697000	44405000	0	0	0	0	0	0	4361	249	4939	20560;20561;20562	31768;31769;31770;31771;31772;31773;31774;31775;31776	31770			-1	9	124720000	54697000	44405000	0	0	0	0	0	0
TEEETRVAIEEFDGIEMANR	20	1	2338.07	Tb927.9.13990	Tb927.9.13990	274	293	yes	yes	3	4.4672e-22	131.18	1	0	7	1	2	1				1	1	1	68300000	15609000	23229000	9777300	0	0	0	3133000	7757700	8793400	4362	651	4940;4941	20563;20564;20565;20566;20567;20568;20569	31777;31778;31779;31780;31781;31782;31783;31784;31785;31786;31787;31788;31789	31780		981	-1	12	15609000	23229000	9777300	0	0	0	3133000	7757700	8793400
TEGVGQDGNVAK	12	0	1173.56	Tb927.11.9940	Tb927.11.9940	2	13	yes	yes	2	0.00015537	107.21	1	0	2		1	1							9015700	0	3402000	5613700	0	0	0	0	0	0	4366	400	4945	20595;20596	31825;31826	31826			-1	2	0	3402000	5613700	0	0	0	0	0	0
TEHLTSSMVDTR	12	0	1375.64	Tb927.10.5340;Tb927.10.5330;Tb11.v5.1060;Tb11.v5.0243	Tb927.10.5340	96	107	yes	no	2;3	0.029886	44.309	1	0	2									2	2195900	0	0	0	0	0	0	0	0	2195900	4367	80	4946;4947	20597;20598	31827;31828	31828		109	-1	2	0	0	0	0	0	0	0	0	2195900
TEITDLQQLLR	11	0	1328.73	Tb927.2.4230	Tb927.2.4230	302	312	yes	yes	2	0.023609	68.735	1	0	1				1						1208300	0	0	0	1208300	0	0	0	0	0	4368	411	4948	20599	31829	31829			-1	1	0	0	0	1208300	0	0	0	0	0
TENTEGFQR	9	0	1080.48	Tb927.8.6250	Tb927.8.6250	452	460	yes	yes	2	6.9955e-16	190.26	1	0	3	1	1	1							51709000	22114000	12027000	17569000	0	0	0	0	0	0	4369	620	4949	20600;20601;20602	31830;31831;31832;31833;31834	31832			-1	5	22114000	12027000	17569000	0	0	0	0	0	0
TFAEVQNNVYLLDTK	15	0	1753.89	Tb927.11.5450	Tb927.11.5450	324	338	yes	yes	2	0.00037305	87.363	1	0	1	1									1870900	1870900	0	0	0	0	0	0	0	0	4370	365	4950	20603	31835	31835			-1	1	1870900	0	0	0	0	0	0	0	0
TFFEELCGK	9	0	1129.51	Tb927.8.6110	Tb927.8.6110	302	310	yes	yes	2	0.018498	92.439	1	0	5			1			1	1	1	1	37317000	0	0	5149000	0	0	8020100	6938700	10866000	6343500	4371	617	4951	20604;20605;20606;20607;20608	31836;31837;31838;31839;31840;31841	31840			-1	6	0	0	5149000	0	0	8020100	6938700	10866000	6343500
TFFHPDHR	8	0	1055.49	Tb927.10.7680	Tb927.10.7680	274	281	yes	yes	2	0.0018739	157.58	1	0	3	1	1	1							156860000	100080000	25028000	31758000	0	0	0	0	0	0	4372	249	4952	20609;20610;20611	31842;31843;31844;31845;31846	31845			-1	5	100080000	25028000	31758000	0	0	0	0	0	0
TFGFQTAVEK	10	0	1126.57	Tb927.3.3270	Tb927.3.3270	238	247	yes	yes	2	0.0019457	126.07	1	0	6	1	1				1	1	1	1	441200000	94570000	170310000	0	0	0	7878600	62282000	62314000	43841000	4373	435	4953	20612;20613;20614;20615;20616;20617	31847;31848;31849;31850;31851;31852;31853;31854;31855;31856;31857;31858	31857			-1	12	94570000	170310000	0	0	0	7878600	62282000	62314000	43841000
TFGVESIPTLITINADTGAIIGTQAR	26	0	2658.42	Tb927.3.3780;Tb927.3.3760	Tb927.3.3780	103	128	yes	no	3	0.00019053	51.857	1	0	2	1		1							5404500	2408900	0	2995600	0	0	0	0	0	0	4374	442	4954	20618;20619	31859;31860	31859			-1	2	2408900	0	2995600	0	0	0	0	0	0
TFIAVKPDGVQR	12	1	1329.74	Tb927.11.16130	Tb927.11.16130	6	17	yes	yes	2;3	0.0016844	103.7	1	0	7	1		2			2		1	1	42632000	12139000	0	15256000	0	0	10465000	0	1674600	3097200	4375	324	4955	20620;20621;20622;20623;20624;20625;20626	31861;31862;31863;31864;31865;31866;31867;31868	31863			-1	8	12139000	0	15256000	0	0	10465000	0	1674600	3097200
TFIGGRPSNTLLIK	14	1	1515.88	Tb927.1.3830	Tb927.1.3830	519	532	yes	yes	3	0.024285	55.314	1	0	2	1		1							18905000	9172600	0	9732400	0	0	0	0	0	0	4376	125	4956	20627;20628	31869;31870;31871	31870			-1	3	9172600	0	9732400	0	0	0	0	0	0
TFKLPTLQVMQLMR	14	1	1704.94	Tb927.10.5370;Tb927.10.5360	Tb927.10.5370	41	54	yes	no	3	2.758e-05	106.54	1	0	6	1	1	1				2	1		36873000	6764900	6481200	7551100	0	0	0	8109100	7967200	0	4377	225	4957;4958	20629;20630;20631;20632;20633;20634	31872;31873;31874;31875;31876;31877;31878;31879	31875		377;378	-1	8	6764900	6481200	7551100	0	0	0	8109100	7967200	0
TFLESNKLDLLCR	13	1	1607.83	Tb927.11.16970	Tb927.11.16970	221	233	yes	yes	3	0.040537	50.207	1	0	1	1									2231000	2231000	0	0	0	0	0	0	0	0	4378	330	4959	20635	31880	31880			-1	1	2231000	0	0	0	0	0	0	0	0
TFLMDLR	7	0	894.463	Tb927.9.12630;Tb927.9.12590;Tb927.9.12570;Tb927.9.12610;Tb927.9.12550	Tb927.9.12630	193	199	yes	no	2	0.0010823	124.37	1	0	25	3	3	3	2	2	3	3	3	3	2430800000	313500000	215170000	450490000	37390000	94670000	379230000	231760000	392730000	315900000	4379	645	4960;4961	20636;20637;20638;20639;20640;20641;20642;20643;20644;20645;20646;20647;20648;20649;20650;20651;20652;20653;20654;20655;20656;20657;20658;20659;20660	31881;31882;31883;31884;31885;31886;31887;31888;31889;31890;31891;31892;31893;31894;31895;31896;31897;31898;31899;31900;31901;31902;31903;31904;31905;31906;31907;31908;31909;31910;31911;31912;31913;31914;31915;31916;31917;31918;31919;31920;31921;31922;31923;31924	31912		960	-1	44	313500000	215170000	450490000	37390000	94670000	379230000	231760000	392730000	315900000
TFLVWVNEEDHLR	13	0	1656.83	Tb927.9.6290;Tb927.9.6230;Tb927.9.6170	Tb927.9.6290	217	229	yes	no	3	6.0948e-05	102.66	1	0	2	1								1	4478600	2630500	0	0	0	0	0	0	0	1848100	4380	677	4962	20661;20662	31925;31926	31925			-1	2	2630500	0	0	0	0	0	0	0	1848100
TFNAPNSVQVR	11	0	1231.63	Tb927.8.5580	Tb927.8.5580	599	609	yes	yes	2	0.032791	63.184	1	0	1									1	3960500	0	0	0	0	0	0	0	0	3960500	4381	612	4963	20663	31927	31927			-1	1	0	0	0	0	0	0	0	0	3960500
TFNPEEISSMVLLK	14	0	1606.83	Tb927.11.11330;Tb11.v5.1035	Tb927.11.11330	114	127	yes	no	2;3	2.1063e-30	179.19	1	0	29	4	3	3	3	3	3	4	3	3	614510000	116690000	87651000	85681000	31157000	30627000	70276000	67202000	49156000	76072000	4382	113	4964;4965	20664;20665;20666;20667;20668;20669;20670;20671;20672;20673;20674;20675;20676;20677;20678;20679;20680;20681;20682;20683;20684;20685;20686;20687;20688;20689;20690;20691;20692	31928;31929;31930;31931;31932;31933;31934;31935;31936;31937;31938;31939;31940;31941;31942;31943;31944;31945;31946;31947;31948;31949;31950;31951;31952;31953;31954;31955;31956;31957;31958	31931		186	-1	31	116690000	87651000	85681000	31157000	30627000	70276000	67202000	49156000	76072000
TFNSEIDLLQHLETR	15	0	1814.92	Tb927.6.1680	Tb927.6.1680	234	248	yes	yes	3	1.2429e-08	112.72	1	0	3	1	1	1							15604000	5354800	4524600	5724800	0	0	0	0	0	0	4383	522	4966	20693;20694;20695	31959;31960;31961	31959			-1	3	5354800	4524600	5724800	0	0	0	0	0	0
TFSFVQLDHDAIK	13	0	1519.77	Tb927.10.13800	Tb927.10.13800	256	268	yes	yes	3	0.018939	42.209	1	0	3	1						1	1		5268600	1407200	0	0	0	0	0	2256100	1605400	0	4384	161	4967	20696;20697;20698	31962;31963;31964;31965	31964			-1	4	1407200	0	0	0	0	0	2256100	1605400	0
TFSNEPLVFFEAGDAR	16	0	1798.85	Tb927.4.2450	Tb927.4.2450	323	338	yes	yes	2	3.5384e-08	113.24	1	0	2	1					1				4382900	2463500	0	0	0	0	1919300	0	0	0	4385	473	4968	20699;20700	31966;31967	31966			-1	2	2463500	0	0	0	0	1919300	0	0	0
TFTNLCCLLSEQNCGGDVELK	21	0	2457.1	Tb927.10.7630	Tb927.10.7630	240	260	yes	yes	2;3	1.0338e-303	334.79	1	0	6	2	2	2							54334000	25341000	19940000	9053900	0	0	0	0	0	0	4386	248	4969	20701;20702;20703;20704;20705;20706	31968;31969;31970;31971;31972;31973	31968			-1	6	25341000	19940000	9053900	0	0	0	0	0	0
TFTTQETITNALSAR	15	0	1652.84	Tb927.1.3830	Tb927.1.3830	260	274	yes	yes	2	4.1956e-16	143.17	1	0	7	1	1	1			1	1	1	1	35181000	8854600	1438300	7260600	0	0	5893200	2186600	2888500	6658900	4387	125	4970	20707;20708;20709;20710;20711;20712;20713	31974;31975;31976;31977;31978;31979;31980;31981;31982;31983;31984	31974			-1	11	8854600	1438300	7260600	0	0	5893200	2186600	2888500	6658900
TFVLSPVDGEYGCSALPK	18	0	1938.94	Tb927.11.11080	Tb927.11.11080	173	190	yes	no	2;3	3.89e-34	164.33	1	0	4	2	1	1							164250000	65345000	39860000	59048000	0	0	0	0	0	0	4388	280	4971	20714;20715;20716;20717	31985;31986;31987;31988;31989;31990	31990			-1	6	65345000	39860000	59048000	0	0	0	0	0	0
TFVLSPVDGEYGCSALPKEDASK	23	1	2469.17	Tb927.11.11080	Tb927.11.11080	173	195	yes	no	2;3	2.8213e-49	162.65	1	0	5	2	2	1							129310000	53121000	44445000	31748000	0	0	0	0	0	0	4389	280	4972	20718;20719;20720;20721;20722	31991;31992;31993;31994;31995;31996;31997;31998;31999;32000;32001;32002;32003	31993			-1	13	53121000	44445000	31748000	0	0	0	0	0	0
TFVMGVNHNDYNPR	14	0	1662.76	Tb927.6.4300;Tb927.6.4280	Tb927.6.4300	143	156	yes	no	2;3	1.2024e-110	259.23	1	0	112	19	23	20		2	2	18	17	11	5382700000	849020000	989950000	645990000	0	4774300	11270000	1139900000	1391200000	350580000	4390	537	4973;4974;4975;4976;4977	20723;20724;20725;20726;20727;20728;20729;20730;20731;20732;20733;20734;20735;20736;20737;20738;20739;20740;20741;20742;20743;20744;20745;20746;20747;20748;20749;20750;20751;20752;20753;20754;20755;20756;20757;20758;20759;20760;20761;20762;20763;20764;20765;20766;20767;20768;20769;20770;20771;20772;20773;20774;20775;20776;20777;20778;20779;20780;20781;20782;20783;20784;20785;20786;20787;20788;20789;20790;20791;20792;20793;20794;20795;20796;20797;20798;20799;20800;20801;20802;20803;20804;20805;20806;20807;20808;20809;20810;20811;20812;20813;20814;20815;20816;20817;20818;20819;20820;20821;20822;20823;20824;20825;20826;20827;20828;20829;20830;20831;20832;20833;20834	32004;32005;32006;32007;32008;32009;32010;32011;32012;32013;32014;32015;32016;32017;32018;32019;32020;32021;32022;32023;32024;32025;32026;32027;32028;32029;32030;32031;32032;32033;32034;32035;32036;32037;32038;32039;32040;32041;32042;32043;32044;32045;32046;32047;32048;32049;32050;32051;32052;32053;32054;32055;32056;32057;32058;32059;32060;32061;32062;32063;32064;32065;32066;32067;32068;32069;32070;32071;32072;32073;32074;32075;32076;32077;32078;32079;32080;32081;32082;32083;32084;32085;32086;32087;32088;32089;32090;32091;32092;32093;32094;32095;32096;32097;32098;32099;32100;32101;32102;32103;32104;32105;32106;32107;32108;32109;32110;32111;32112;32113;32114;32115;32116;32117;32118;32119;32120;32121;32122;32123;32124;32125;32126;32127;32128;32129;32130;32131;32132;32133;32134;32135;32136;32137;32138;32139;32140;32141;32142;32143;32144;32145;32146;32147;32148;32149;32150;32151;32152;32153;32154;32155;32156;32157;32158;32159;32160;32161;32162;32163;32164;32165;32166;32167;32168;32169;32170;32171;32172;32173;32174;32175;32176;32177;32178;32179;32180;32181;32182;32183;32184;32185;32186;32187;32188;32189;32190;32191;32192;32193;32194;32195;32196;32197;32198;32199;32200;32201;32202;32203;32204;32205;32206;32207;32208;32209;32210;32211;32212;32213;32214;32215;32216;32217;32218;32219;32220	32008	129;130	826	-1	92	849020000	989950000	645990000	0	4774300	11270000	1139900000	1391200000	350580000
TGAFSIGLLQR	11	0	1161.65	Tb927.9.4680	Tb927.9.4680	77	87	yes	yes	2	0.00028808	113.71	1	0	3			1			1			1	27055000	0	0	11712000	0	0	6065400	0	0	9277500	4391	668	4978	20835;20836;20837	32221;32222;32223	32222			-1	3	0	0	11712000	0	0	6065400	0	0	9277500
TGAHSGSNTIPTESSNTFTR	20	0	2063.95	Tb927.9.8820	Tb927.9.8820	734	753	yes	yes	3	0.0041566	45.094	1	0	1								1		1482100	0	0	0	0	0	0	0	1482100	0	4392	691	4979	20838	32224	32224			-1	1	0	0	0	0	0	0	0	1482100	0
TGAYTDSAGYAFVR	14	0	1477.68	Tb927.1.3950	Tb927.1.3950	121	134	yes	yes	2	0.0039125	60.434	1	0	2						1			1	1986200	0	0	0	0	0	1986200	0	0	0	4393	126	4980	20839;20840	32225;32226	32226			-1	2	0	0	0	0	0	1986200	0	0	0
TGETFPQYLR	10	0	1210.6	Tb927.10.5620;Tb11.v5.0531	Tb927.10.5620	99	108	yes	no	2	2.8475e-27	201.39	1	0	15	2	2	2	1	1	1	2	2	2	7165400000	2102000000	1981000000	1208400000	5219800	12021000	15864000	732210000	811180000	297490000	4394	95	4981;4982	20841;20842;20843;20844;20845;20846;20847;20848;20849;20850;20851;20852;20853;20854;20855	32227;32228;32229;32230;32231;32232;32233;32234;32235;32236;32237;32238;32239;32240;32241;32242;32243;32244;32245;32246;32247;32248;32249;32250;32251;32252;32253;32254;32255;32256;32257;32258;32259;32260;32261;32262;32263;32264;32265	32264	200		-1	32	2102000000	1981000000	1208400000	5219800	12021000	15864000	732210000	811180000	297490000
TGETFPQYLRR	11	1	1366.7	Tb927.10.5620;Tb11.v5.0531	Tb927.10.5620	99	109	yes	no	2;3	8.1727e-06	138.1	1	0	11	2	3	1		1			3	1	268390000	48857000	124740000	19177000	0	3471400	0	0	51641000	20508000	4395	95	4983;4984	20856;20857;20858;20859;20860;20861;20862;20863;20864;20865;20866	32266;32267;32268;32269;32270;32271;32272;32273;32274;32275;32276;32277;32278;32279;32280;32281;32282	32269	200		-1	11	48857000	124740000	19177000	0	3471400	0	0	51641000	20508000
TGEVVQLGK	9	0	929.518	Tb927.6.2700	Tb927.6.2700	62	70	yes	yes	2	0.026996	77.058	1	0	1								1		2575300	0	0	0	0	0	0	0	2575300	0	4396	529	4985	20867	32283	32283			-1	1	0	0	0	0	0	0	0	2575300	0
TGGILCVNNAGSVFHVSPNDNTIVPFVK	28	0	2955.49	Tb927.10.6050;Tb11.v5.0198	Tb927.10.6050	314	341	yes	no	3	2.9163e-14	88.517	1	0	3					1	2				36329000	0	0	0	0	8861800	27467000	0	0	0	4397	237	4986;4987	20868;20869;20870	32284;32285;32286	32285	78;79		-1	2	0	0	0	0	8861800	27467000	0	0	0
TGGSNTYSDGAR	12	0	1184.51	Tb927.9.9450	Tb927.9.9450	171	182	yes	yes	2	4.4805e-86	245.5	1	0	8							2	4	2	566400000	0	0	0	0	0	0	132820000	210000000	223580000	4398	695	4988;4989	20871;20872;20873;20874;20875;20876;20877;20878	32287;32288;32289;32290;32291;32292;32293;32294;32295;32296;32297;32298;32299;32300;32301;32302;32303	32289			-1	16	0	0	0	0	0	0	132820000	210000000	223580000
TGHAGTLDPK	10	0	995.504	Tb927.10.170	Tb927.10.170	99	108	yes	yes	2	0.0071051	95.741	1	0	1		1								2742500	0	2742500	0	0	0	0	0	0	0	4399	193	4990	20879	32304	32304			-1	1	0	2742500	0	0	0	0	0	0	0
TGIIAGFNK	9	0	919.513	Tb927.9.15210;Tb927.10.1590	Tb927.9.15210	13	21	yes	no	2	0.030336	72.875	1	0	1									1	6354700	0	0	0	0	0	0	0	0	6354700	4400	189	4991	20880	32305	32305			-1	1	0	0	0	0	0	0	0	0	6354700
TGIVWNVTPR	10	0	1141.62	Tb927.4.1100;Tb927.11.680;Tb11.0880	Tb927.4.1100	61	70	yes	no	2	0.040238	62.823	1	0	1									1	3683900	0	0	0	0	0	0	0	0	3683900	4401	74	4992	20881	32306	32306			-1	1	0	0	0	0	0	0	0	0	3683900
TGKTEHLTSSMVDTR	15	1	1661.8	Tb927.10.5340;Tb927.10.5330;Tb11.v5.1060;Tb11.v5.0243	Tb927.10.5340	93	107	yes	no	3	0.00027264	77.068	1	0	3									3	23483000	0	0	0	0	0	0	0	0	23483000	4402	80	4993;4994	20882;20883;20884	32307;32308;32309	32308		109	-1	3	0	0	0	0	0	0	0	0	23483000
TGLFKDGEVSFAPGDIVCVTTDPAYEK	27	1	2915.39	Tb927.10.14140;Tb11.v5.0605	Tb927.10.14140	92	118	yes	no	3	7.4861e-18	104.83	1	0	5	1		1		1	1			1	77975000	25457000	0	22936000	0	5387400	6049300	0	0	18145000	4403	164	4995	20885;20886;20887;20888;20889	32310;32311;32312;32313;32314	32310			-1	5	25457000	0	22936000	0	5387400	6049300	0	0	18145000
TGPLAQFPHSMFDHLSR	17	0	1939.94	Tb927.10.10010	Tb927.10.10010	140	156	yes	yes	3	0.005515	48.053	1	0	2	1	1								9839400	3846300	5993100	0	0	0	0	0	0	0	4404	130	4996	20890;20891	32315;32316	32316		223	-1	2	3846300	5993100	0	0	0	0	0	0	0
TGVDPSPLFEVDGAK	15	0	1530.76	Tb927.11.3730	Tb927.11.3730	343	357	yes	yes	2	0.012246	63.408	1	0	1	1									2374800	2374800	0	0	0	0	0	0	0	0	4407	350	4999	20894	32319	32319			-1	1	2374800	0	0	0	0	0	0	0	0
TGVHIELEPTYPER	14	0	1639.82	Tb927.11.15640	Tb927.11.15640	126	139	yes	yes	2;3	3.919e-18	160.18	1	0	7	2	2	2					1		143900000	70335000	29224000	42440000	0	0	0	0	1901000	0	4408	317	5000	20895;20896;20897;20898;20899;20900;20901	32320;32321;32322;32323;32324;32325;32326;32327;32328;32329;32330;32331;32332;32333;32334	32324			-1	15	70335000	29224000	42440000	0	0	0	0	1901000	0
THQLPNNTIFCGTPYTK	17	0	1990.96	Tb927.10.6050;Tb11.v5.0198	Tb927.10.6050	297	313	yes	no	3	0.0022301	56.959	1	0	3			1		1	1				10435000	0	0	1343400	0	2195600	6896400	0	0	0	4411	237	5003	20937;20938;20939	32395;32396;32397;32398	32396			-1	4	0	0	1343400	0	2195600	6896400	0	0	0
THSSLQEALHR	11	0	1277.65	Tb927.11.980	Tb927.11.980	1535	1545	yes	yes	2;3	1.2696e-05	136.96	1	0	5	2	1	2							93274000	36681000	19645000	36947000	0	0	0	0	0	0	4412	399	5004	20940;20941;20942;20943;20944	32399;32400;32401;32402;32403;32404;32405	32404			-1	7	36681000	19645000	36947000	0	0	0	0	0	0
THSTDLQWLLVR	12	0	1467.78	Tb927.11.6200;Tb927.11.6180	Tb927.11.6200	2	13	yes	no	3	0.016949	43.084	1	0	1									1	1017800	0	0	0	0	0	0	0	0	1017800	4413	369	5005	20945	32406	32406			-1	1	0	0	0	0	0	0	0	0	1017800
TIALEVEASDTIENVK	16	0	1730.89	Tb11.v5.0537;Tb927.11.9920;Tb11.01.1680.v5	Tb11.v5.0537	12	27	yes	no	2;3	9.3736e-93	231.83	1	0	12	1		1	2	2	2	1	1	2	100920000	9526600	0	0	18798000	26811000	24663000	4180600	3866400	13069000	4414	66	5006	20946;20947;20948;20949;20950;20951;20952;20953;20954;20955;20956;20957	32407;32408;32409;32410;32411;32412;32413;32414;32415;32416;32417;32418;32419;32420;32421;32422;32423;32424;32425;32426	32416			-1	20	9526600	0	0	18798000	26811000	24663000	4180600	3866400	13069000
TIALEVEASDTIENVKAK	18	1	1930.03	Tb11.v5.0537;Tb927.11.9920;Tb11.01.1680.v5	Tb11.v5.0537	12	29	yes	no	2;3	8.7782e-16	130.39	1	0	2					2					12324000	0	0	0	0	12324000	0	0	0	0	4415	66	5007	20958;20959	32427;32428;32429	32428			-1	3	0	0	0	0	12324000	0	0	0	0
TIASPLCHVVK	11	0	1223.67	Tb927.10.8170	Tb927.10.8170	1178	1188	yes	yes	3	0.022461	41.164	1	0	2					1	1				11109000	0	0	0	0	7027800	4081100	0	0	0	4416	252	5008	20960;20961	32430;32431;32432	32432			-1	3	0	0	0	0	7027800	4081100	0	0	0
TIASVPLQQVR	11	0	1210.7	Tb927.10.9970	Tb927.10.9970	87	97	yes	yes	2	0.0015191	103.56	1	0	3	1	1	1							16288000	4534700	4491000	7262100	0	0	0	0	0	0	4417	271	5009	20962;20963;20964	32433;32434;32435;32436	32433			-1	4	4534700	4491000	7262100	0	0	0	0	0	0
TIDCEFSHFAVHPGHGR	17	0	1965.89	Tb927.10.5480;Tb927.10.5460	Tb927.10.5480	3	19	yes	no	4	0.031538	34.909	1	0	1									1	2144800	0	0	0	0	0	0	0	0	2144800	4418	227	5010	20965	32437	32437			-1	1	0	0	0	0	0	0	0	0	2144800
TIDNDLSFSHR	11	0	1303.62	Tb927.3.3270	Tb927.3.3270	227	237	yes	yes	2;3	5.5704e-15	156.83	1	0	14	2	3	2		1		2	2	2	660840000	96025000	291920000	49729000	0	5743900	0	90083000	79203000	48136000	4420	435	5013;5014	20981;20982;20983;20984;20985;20986;20987;20988;20989;20990;20991;20992;20993;20994	32454;32455;32456;32457;32458;32459;32460;32461;32462;32463;32464;32465;32466;32467;32468;32469;32470;32471;32472;32473;32474;32475;32476;32477;32478;32479;32480;32481	32474			-1	26	96025000	291920000	49729000	0	5743900	0	90083000	79203000	48136000
TIEEEEADKHKAER	14	2	1683.81	Tb927.7.6090	Tb927.7.6090	684	697	yes	yes	3	0.00032719	84.566	1	0	1		1								2216600	0	2216600	0	0	0	0	0	0	0	4421	580	5015	20995	32482	32482			-1	1	0	2216600	0	0	0	0	0	0	0
TIEKFEK	7	1	893.486	Tb927.10.2110;Tb927.10.2100;Tb11.v5.1046	Tb927.10.2110	38	44	yes	no	2	0.00061687	135.77	1	0	7	1	1	1			1	1	1	1	218710000	63672000	28746000	42223000	0	0	17581000	17479000	18560000	30447000	4424	114	5018	20999;21000;21001;21002;21003;21004;21005	32487;32488;32489;32490;32491;32492;32493;32494;32495	32495			-1	9	63672000	28746000	42223000	0	0	17581000	17479000	18560000	30447000
TIEKFEKEAADIGK	14	2	1577.83	Tb927.10.2110;Tb927.10.2100;Tb11.v5.1046	Tb927.10.2110	38	51	yes	no	2;3	4.5815e-05	100.54	1	0	6	1	1	1		2				1	34856000	8441200	9111200	6658900	0	6393900	0	0	0	4250500	4425	114	5019	21006;21007;21008;21009;21010;21011	32496;32497;32498;32499;32500;32501;32502	32496			-1	7	8441200	9111200	6658900	0	6393900	0	0	0	4250500
TIFIPIEAVGEVNNK	15	0	1642.89	Tb927.11.1840;Tb11.1380	Tb927.11.1840	59	73	yes	no	2	0.0016507	76.655	1	0	1	1									2362300	2362300	0	0	0	0	0	0	0	0	4428	75	5023	21028	32533	32533			-1	1	2362300	0	0	0	0	0	0	0	0
TIGCLPVANIENLKPEK	17	1	1895.02	Tb927.10.1060	Tb927.10.1060	326	342	yes	yes	3	0.020664	51.606	1	0	1									1	3707400	0	0	0	0	0	0	0	0	3707400	4429	137	5024	21029	32534	32534			-1	1	0	0	0	0	0	0	0	0	3707400
TIGGYGQAAPVAPHDMHQQR	20	0	2133.02	Tb927.10.14180	Tb927.10.14180	13	32	yes	yes	3;4	0.0001436	66.965	1	0	8	3	2	3							53569000	24781000	8319600	20469000	0	0	0	0	0	0	4430	165	5025;5026	21030;21031;21032;21033;21034;21035;21036;21037	32535;32536;32537;32538;32539;32540;32541;32542;32543	32542		286	-1	9	24781000	8319600	20469000	0	0	0	0	0	0
TIGIHTVR	8	0	895.524	Tb927.10.14180	Tb927.10.14180	72	79	yes	yes	2	0.011908	108.46	1	0	2	1		1							18555000	12275000	0	6280000	0	0	0	0	0	0	4431	165	5027	21038;21039	32544;32545	32544			-1	2	12275000	0	6280000	0	0	0	0	0	0
TIGVEDDAFNTFFSETGAGK	20	0	2104.96	Tb927.1.2400;Tb927.1.2380;Tb927.1.2360;Tb927.1.2340	Tb927.1.2400	41	60	yes	no	2;3	6.9728e-276	323.46	1	0	14	2	1	1	1	1	2	2	2	2	938860000	125330000	61741000	89766000	15149000	22844000	89378000	183110000	134940000	216600000	4432	118	5028	21040;21041;21042;21043;21044;21045;21046;21047;21048;21049;21050;21051;21052;21053	32546;32547;32548;32549;32550;32551;32552;32553;32554;32555;32556;32557;32558;32559;32560;32561;32562;32563;32564;32565;32566	32546			-1	21	125330000	61741000	89766000	15149000	22844000	89378000	183110000	134940000	216600000
TIGVEDDAFNTFFSETGAGKHVPR	24	1	2594.24	Tb927.1.2400;Tb927.1.2380;Tb927.1.2360;Tb927.1.2340	Tb927.1.2400	41	64	yes	no	4	0.00055185	52.169	1	0	1					1					3541000	0	0	0	0	3541000	0	0	0	0	4433	118	5029	21054	32567	32567			-1	1	0	0	0	0	3541000	0	0	0	0
TILPNLR	7	0	825.507	Tb927.11.2950	Tb927.11.2950	599	605	yes	yes	2	0.0014535	121.87	1	0	2	1		1							24706000	15323000	0	9383500	0	0	0	0	0	0	4434	344	5030	21055;21056	32568;32569	32568			-1	2	15323000	0	9383500	0	0	0	0	0	0
TILSLLDALYGLPDADEADKNAITER	26	1	2816.44	Tb927.11.980	Tb927.11.980	1153	1178	yes	yes	2;3	3.4176e-24	121.35	1	0	6	2	2	2							79968000	29188000	16863000	33916000	0	0	0	0	0	0	4435	399	5031	21057;21058;21059;21060;21061;21062	32570;32571;32572;32573;32574;32575;32576;32577;32578	32573			-1	9	29188000	16863000	33916000	0	0	0	0	0	0
TIQAASQSLDTPLR	14	0	1499.79	Tb927.6.4340	Tb927.6.4340	104	117	yes	yes	2	4.958e-33	122.42	1	0	6	1	1	1				1	1	1	12564000	3750900	0	2033500	0	0	0	2490300	3010000	1278900	4436	539	5032	21063;21064;21065;21066;21067;21068	32579;32580;32581;32582;32583;32584;32585	32580			-1	7	3750900	0	2033500	0	0	0	2490300	3010000	1278900
TIQFVDWSPTGFK	13	0	1524.76	Tb927.1.2400;Tb927.1.2380;Tb927.1.2360;Tb927.1.2340;Tb11.v5.0468	Tb927.1.2400	340	352	no	no	2	1.9605e-49	212.72	1	0	10	1	1	1	1	1	2	1	1	1	885490000	162260000	76427000	111770000	20059000	33496000	93617000	191030000	0	196840000	4437	118;91	5033	21069;21070;21071;21072;21073;21074;21075;21076;21077;21078	32586;32587;32588;32589;32590;32591;32592;32593;32594;32595;32596;32597;32598;32599;32600	32586			-1	14	162260000	76427000	111770000	20059000	33496000	93617000	191030000	0	196840000
TISTEGVYPLWR	12	0	1420.74	Tb927.10.14840;Tb927.10.14830;Tb927.10.14820	Tb927.10.14840	68	79	yes	no	2	0.00096373	104.17	1	0	4		1		1	1	1				9266200	0	1836000	0	1263400	3422800	2744100	0	0	0	4438	174	5034	21079;21080;21081;21082	32601;32602;32603;32604;32605;32606	32604			-1	6	0	1836000	0	1263400	3422800	2744100	0	0	0
TITGMGLPPGLTLIAGGGFHGK	22	0	2094.13	Tb927.3.1590	Tb927.3.1590	298	319	yes	yes	3	5.9225e-14	102.33	1	0	3	1	1	1							32714000	8215000	14102000	10397000	0	0	0	0	0	0	4439	426	5035	21083;21084;21085	32607;32608;32609	32607		687	-1	3	8215000	14102000	10397000	0	0	0	0	0	0
TITPMGGFVGYGTVR	15	0	1554.79	Tb927.4.1800;Tb927.4.1790	Tb927.4.1800	311	325	yes	no	2	4.905e-05	95.018	1	0	1									1	9526100	0	0	0	0	0	0	0	0	9526100	4440	464	5036	21086	32610;32611;32612	32611		742	-1	3	0	0	0	0	0	0	0	0	9526100
TITVAPSPQLDDPAAVGTLLFLPR	24	0	2491.37	Tb927.10.12740	Tb927.10.12740	383	406	yes	yes	2;3	2.4902e-10	98.439	1	0	6							2	2	2	6892200	0	0	0	0	0	0	2084000	2032900	2775200	4441	154	5037	21087;21088;21089;21090;21091;21092	32613;32614;32615;32616;32617;32618	32616			-1	6	0	0	0	0	0	0	2084000	2032900	2775200
TIVEAVSSDADVVGFIQNCLAK	22	0	2335.17	Tb927.11.2340	Tb927.11.2340	485	506	yes	yes	2;3	4.369e-163	254.4	1	0	6	2	2	2							51480000	19577000	19049000	12854000	0	0	0	0	0	0	4442	337	5038	21093;21094;21095;21096;21097;21098	32619;32620;32621;32622;32623;32624	32621			-1	6	19577000	19049000	12854000	0	0	0	0	0	0
TIVPIADSFVALR	13	0	1400.8	Tb927.10.9770	Tb927.10.9770	157	169	yes	yes	2	0.0025556	83	1	0	1									1	5137500	0	0	0	0	0	0	0	0	5137500	4446	265	5042	21106	32635	32635			-1	1	0	0	0	0	0	0	0	0	5137500
TKDDDQGDDESRFPFK	16	2	1898.83	Tb927.9.15150;Tb927.9.15110	Tb927.9.15150	134	149	yes	no	2;3;4	2.0226e-69	215.8	1	0	20	3	3	3				4	4	3	752150000	130450000	130880000	106480000	0	0	0	160280000	143100000	80952000	4447	654	5043	21107;21108;21109;21110;21111;21112;21113;21114;21115;21116;21117;21118;21119;21120;21121;21122;21123;21124;21125;21126	32636;32637;32638;32639;32640;32641;32642;32643;32644;32645;32646;32647;32648;32649;32650;32651;32652;32653;32654;32655;32656;32657;32658;32659;32660;32661;32662;32663;32664;32665;32666;32667;32668;32669;32670;32671;32672;32673;32674;32675;32676;32677;32678	32651			-1	43	130450000	130880000	106480000	0	0	0	160280000	143100000	80952000
TKDDIIK	7	1	831.47	Tb927.10.8230;Tb11.v5.0668	Tb927.10.8230	111	117	yes	no	2	0.024887	98.997	1	0	1			1							7900900	0	0	7900900	0	0	0	0	0	0	4448	105	5044	21127	32679	32679			-1	1	0	0	7900900	0	0	0	0	0	0
TKDFALTVGQAASTELR	17	1	1806.95	Tb927.8.5580	Tb927.8.5580	724	740	yes	yes	3	0.037818	45.704	1	0	1									1	4025100	0	0	0	0	0	0	0	0	4025100	4449	612	5045	21128	32680	32680			-1	1	0	0	0	0	0	0	0	0	4025100
TKDTYVPQALESLRR	15	2	1775.95	Tb927.9.8420;Tb927.9.8070	Tb927.9.8420	140	154	yes	no	4	0.038525	25.319	1	0	1									1	1836800	0	0	0	0	0	0	0	0	1836800	4451	686	5047	21134	32688	32688			-1	0	0	0	0	0	0	0	0	0	1836800
TKEAMTFLK	9	1	1067.57	Tb927.3.5050	Tb927.3.5050	163	171	yes	yes	2	0.031049	99.442	1	0	1									1	5280200	0	0	0	0	0	0	0	0	5280200	4452	450	5048	21135	32689	32689			-1	1	0	0	0	0	0	0	0	0	5280200
TKGFETTYVAYYINETPNVFVDKDVFSVDR	30	2	3516.71	Tb927.10.7630	Tb927.10.7630	612	641	yes	yes	3;4	2.7996e-59	152.21	1	0	3	1		2							46807000	18986000	0	27821000	0	0	0	0	0	0	4454	248	5050	21138;21139;21140	32692;32693;32694	32692			-1	3	18986000	0	27821000	0	0	0	0	0	0
TKPSVFVVFNSSEEAEAFQK	20	1	2243.11	Tb927.10.2370	Tb927.10.2370	143	162	yes	yes	3	4.8803e-11	107.18	1	0	5	1	1	1				1	1		54347000	15810000	13752000	16649000	0	0	0	3562900	4573100	0	4456	202	5052	21148;21149;21150;21151;21152	32703;32704;32705;32706;32707;32708;32709;32710	32703			-1	8	15810000	13752000	16649000	0	0	0	3562900	4573100	0
TKVDQLTK	8	1	931.534	Tb927.6.3840	Tb927.6.3840	176	183	yes	yes	2	0.0023401	159.58	1	0	4	1			1	1	1				54617000	6216100	0	0	23445000	12912000	12044000	0	0	0	4457	534	5053	21153;21154;21155;21156	32711;32712;32713;32714	32712			-1	4	6216100	0	0	23445000	12912000	12044000	0	0	0
TKVDQLTKK	9	2	1059.63	Tb927.6.3840	Tb927.6.3840	176	184	yes	yes	2	0.0053105	116.52	1	0	1				1						7367700	0	0	0	7367700	0	0	0	0	0	4458	534	5054	21157	32715	32715			-1	1	0	0	0	7367700	0	0	0	0	0
TLADYNIQK	9	0	1064.55	Tb11.v5.0537;Tb927.11.9920;Tb11.01.1680.v5	Tb11.v5.0537	55	63	yes	no	2	0.0099542	107.29	1	0	5	1	1		1	1	1				62357000	13136000	5895800	0	11285000	9180900	22859000	0	0	0	4462	66	5059	21175;21176;21177;21178;21179	32742;32743;32744;32745;32746;32747;32748	32748			-1	7	13136000	5895800	0	11285000	9180900	22859000	0	0	0
TLADYNIQKESTLHLVLR	18	1	2113.15	Tb11.v5.0537;Tb927.11.9920;Tb11.01.1680.v5	Tb11.v5.0537	55	72	yes	no	3;4	1.2118e-12	119.8	1	0	3					2	1				33154000	0	0	0	0	29744000	3410300	0	0	0	4463	66	5060	21180;21181;21182	32749;32750;32751;32752	32751			-1	4	0	0	0	0	29744000	3410300	0	0	0
TLALNAAMDATELVSR	16	0	1674.86	Tb927.11.16760	Tb927.11.16760	408	423	yes	yes	2	0.0030172	65.395	1	0	2	1		1							3622800	1974700	0	1648100	0	0	0	0	0	0	4464	328	5061	21183;21184	32753;32754	32753		531	-1	2	1974700	0	1648100	0	0	0	0	0	0
TLATFIVQR	9	0	1047.61	Tb927.4.410	Tb927.4.410	190	198	yes	yes	2	0.014381	98.299	1	0	2					1	1				5643400	0	0	0	0	3200800	2442500	0	0	0	4465	485	5062	21185;21186	32755;32756;32757	32757			-1	3	0	0	0	0	3200800	2442500	0	0	0
TLEEAEER	8	0	975.451	Tb927.10.14930	Tb927.10.14930	89	96	yes	yes	2	0.01236	107.66	1	0	4	1	1					1	1		32760000	8258700	5457800	0	0	0	0	8521100	10522000	0	4466	177	5063	21187;21188;21189;21190	32758;32759;32760;32761	32761			-1	4	8258700	5457800	0	0	0	0	8521100	10522000	0
TLEFQLVQDEAALMR	15	0	1762.89	Tb927.11.2950	Tb927.11.2950	656	670	yes	yes	2;3	2.5023e-48	197.3	1	0	7	2	2	3							74911000	26774000	16988000	31149000	0	0	0	0	0	0	4467	344	5064;5065	21191;21192;21193;21194;21195;21196;21197	32762;32763;32764;32765;32766;32767;32768;32769;32770	32770		572	-1	9	26774000	16988000	31149000	0	0	0	0	0	0
TLEFQLVQDEAALMRELHSLAR	22	1	2569.33	Tb927.11.2950	Tb927.11.2950	656	677	yes	yes	4	0.0036033	42.64	1	0	1	1									2521600	2521600	0	0	0	0	0	0	0	0	4468	344	5066	21198	32771	32771		572	-1	1	2521600	0	0	0	0	0	0	0	0
TLELEEMKEESQCVR	15	1	1879.87	Tb927.10.15330;Tb11.v5.0348	Tb927.10.15330	254	268	yes	no	3	0.0041384	57.679	1	0	1							1			2583000	0	0	0	0	0	0	2583000	0	0	4469	183	5067	21199	32772	32772		313	-1	1	0	0	0	0	0	0	2583000	0	0
TLHLIGLLSDGGVHSR	16	0	1673.92	Tb927.10.7930	Tb927.10.7930	122	137	yes	yes	4	0.014622	46.156	1	0	1	1									3361700	3361700	0	0	0	0	0	0	0	0	4470	251	5068	21200	32773	32773			-1	1	3361700	0	0	0	0	0	0	0	0
TLIVTEGDSAK	11	0	1132.6	Tb927.9.5590	Tb927.9.5590	433	443	yes	yes	2	0.010851	79.148	1	0	3		1					1	1		14666000	0	2341500	0	0	0	0	5371200	6953500	0	4471	672	5069	21201;21202;21203	32774;32775;32776	32776			-1	3	0	2341500	0	0	0	0	5371200	6953500	0
TLKEFAETTGLK	12	1	1336.72	Tb927.10.7680	Tb927.10.7680	13	24	yes	yes	2;3	7.6061e-25	184.24	1	0	5	1	2	2							380960000	122220000	85823000	172910000	0	0	0	0	0	0	4472	249	5070	21204;21205;21206;21207;21208	32777;32778;32779;32780;32781;32782;32783;32784;32785;32786	32778			-1	10	122220000	85823000	172910000	0	0	0	0	0	0
TLKEFAETTGLKMEQAK	17	2	1924	Tb927.10.7680	Tb927.10.7680	13	29	yes	yes	2;3;4	4.6384e-26	147.51	1	0	7	3	2	2							364420000	205990000	72582000	85842000	0	0	0	0	0	0	4473	249	5071	21209;21210;21211;21212;21213;21214;21215	32787;32788;32789;32790;32791;32792;32793;32794;32795;32796;32797;32798;32799;32800;32801	32792		436	-1	15	205990000	72582000	85842000	0	0	0	0	0	0
TLLASSGYDCR	11	0	1241.57	Tb927.3.3610	Tb927.3.3610	256	266	yes	yes	2	0.0052495	87.913	1	0	1							1			4306300	0	0	0	0	0	0	4306300	0	0	4474	440	5072	21216	32802;32803	32802			-1	2	0	0	0	0	0	0	4306300	0	0
TLLGASVATNYEFEEYDGK	19	0	2105.98	Tb927.11.2060;Tb927.11.2050	Tb927.11.2060	254	272	yes	no	2	9.9245e-93	225.86	1	0	6	1	1	1				1	1	1	90628000	23621000	11004000	6943500	0	0	0	19720000	15607000	13733000	4478	335	5076	21237;21238;21239;21240;21241;21242	32858;32859;32860;32861;32862;32863;32864;32865;32866;32867;32868;32869;32870;32871;32872	32859			-1	15	23621000	11004000	6943500	0	0	0	19720000	15607000	13733000
TLLSWGPNPDR	11	0	1254.64	Tb927.11.11370;Tb927.11.11360	Tb927.11.11370	39	49	yes	no	2	0.00013229	123.86	1	0	5	1	1	1				1	1		27672000	7552800	2672400	3038100	0	0	0	8078700	6329700	0	4480	286	5078	21244;21245;21246;21247;21248	32874;32875;32876;32877;32878;32879;32880	32878			-1	7	7552800	2672400	3038100	0	0	0	8078700	6329700	0
TLLYGGIFCYPGDK	14	0	1602.78	Tb927.9.8720	Tb927.9.8720	258	271	yes	yes	2	0.00022933	97.214	1	0	4	1	1	1						1	34987000	7488000	19316000	6387500	0	0	0	0	0	1795100	4481	689	5079	21249;21250;21251;21252	32881;32882;32883;32884	32881			-1	4	7488000	19316000	6387500	0	0	0	0	0	1795100
TLPECLADEIVNASK	15	0	1658.82	Tb927.11.6300	Tb927.11.6300	154	168	yes	yes	2;3	2.77e-30	173.04	1	0	12	1	1	2		1	1	2	2	2	309280000	92356000	38550000	36309000	0	3041500	4363100	40033000	14147000	80484000	4487	371	5086	21316;21317;21318;21319;21320;21321;21322;21323;21324;21325;21326;21327	32991;32992;32993;32994;32995;32996;32997;32998;32999;33000;33001;33002;33003;33004;33005;33006;33007	33006			-1	17	92356000	38550000	36309000	0	3041500	4363100	40033000	14147000	80484000
TLPGVAVLDEK	11	0	1140.64	Tb927.1.700	Tb927.1.700	409	419	yes	yes	2	0.0049107	88.496	1	0	7	1	1	1			1	1	1	1	114780000	27739000	25584000	12074000	0	0	2680600	20104000	13027000	13573000	4488	128	5087	21328;21329;21330;21331;21332;21333;21334	33008;33009;33010;33011;33012;33013;33014;33015;33016;33017;33018;33019;33020;33021;33022	33014			-1	15	27739000	25584000	12074000	0	0	2680600	20104000	13027000	13573000
TLPGVTVLDEK	11	0	1170.65	Tb927.1.710	Tb927.1.710	409	419	yes	yes	2	0.00070035	109.29	1	0	6	1	1	1				1	1	1	84399000	20084000	18731000	13379000	0	0	0	12529000	9903100	9772700	4489	129	5088	21335;21336;21337;21338;21339;21340	33023;33024;33025;33026;33027;33028;33029;33030;33031;33032;33033	33026			-1	11	20084000	18731000	13379000	0	0	0	12529000	9903100	9772700
TLPLFASTHTGAVLTK	16	0	1655.92	Tb927.5.3800	Tb927.5.3800	1332	1347	yes	yes	3	0.020935	37.092	1	0	1									1	1596300	0	0	0	0	0	0	0	0	1596300	4490	513	5089	21341	33034	33034			-1	1	0	0	0	0	0	0	0	0	1596300
TLPLLSIDEDPYFTHTQR	18	0	2145.07	Tb927.11.16860	Tb927.11.16860	76	93	yes	yes	3	6.2253e-16	124.26	1	0	1	1									14472000	14472000	0	0	0	0	0	0	0	0	4491	329	5090	21342	33035	33035			-1	1	14472000	0	0	0	0	0	0	0	0
TLPSNYLQTLSK	12	0	1363.73	Tb927.8.1870	Tb927.8.1870	446	457	yes	yes	2	0.0021341	95.573	1	0	2	1		1							5868900	3341000	0	2527900	0	0	0	0	0	0	4492	590	5091	21343;21344	33036;33037	33036			-1	2	3341000	0	2527900	0	0	0	0	0	0
TLQDLSVDPAERR	13	1	1498.77	Tb927.10.7280	Tb927.10.7280	165	177	yes	yes	3	0.011377	43.382	1	0	1		1								2162700	0	2162700	0	0	0	0	0	0	0	4493	243	5092	21345	33038	33038			-1	0	0	2162700	0	0	0	0	0	0	0
TLQNVNVVIATYNDPVMGDVQVYPEK	26	0	2905.45	Tb927.10.4570;Tb927.10.4560	Tb927.10.4570	179	204	yes	no	3	0.00014746	52.707	1	0	1	1									3499600	3499600	0	0	0	0	0	0	0	0	4494	217	5093	21346	33039	33039		369	-1	1	3499600	0	0	0	0	0	0	0	0
TLQYLDGIIITLR	13	0	1517.88	Tb927.10.15720	Tb927.10.15720	5	17	yes	yes	2	0.020114	62.303	1	0	1	1									880410	880410	0	0	0	0	0	0	0	0	4495	186	5094	21347	33040	33040			-1	1	880410	0	0	0	0	0	0	0	0
TLSDKEGVSLHSDALALLENISREEDHIFSK	31	2	3452.74	Tb11.0840;Tb927.11.720	Tb11.0840	62	92	yes	no	5	0.00079354	35.237	1	0	1			1							2153700	0	0	2153700	0	0	0	0	0	0	4496	72	5095	21348	33041	33041			-1	1	0	0	2153700	0	0	0	0	0	0
TLSTQDKEYK	10	1	1211.6	Tb927.9.3400	Tb927.9.3400	256	265	yes	yes	3	0.015816	72.006	1	0	2							1		1	3436100	0	0	0	0	0	0	1703800	0	1732400	4497	663	5096	21349;21350	33042;33043	33042			-1	2	0	0	0	0	0	0	1703800	0	1732400
TLTAELEK	8	0	903.491	Tb927.9.3990;Tb927.9.3920	Tb927.9.3990	82	89	yes	no	2	0.037463	75.213	1	0	1									1	12992000	0	0	0	0	0	0	0	0	12992000	4498	665	5097	21351	33044	33044			-1	1	0	0	0	0	0	0	0	0	12992000
TLTAELEKR	9	1	1059.59	Tb927.9.3990;Tb927.9.3920	Tb927.9.3990	82	90	yes	no	2	0.031343	80.438	1	0	1									1	2116200	0	0	0	0	0	0	0	0	2116200	4499	665	5098	21352	33045	33045			-1	1	0	0	0	0	0	0	0	0	2116200
TLTLQSDKYVCIR	13	1	1595.83	Tb927.10.6050;Tb11.v5.0198	Tb927.10.6050	29	41	yes	no	3	0.0079498	68.809	1	0	1						1				11624000	0	0	0	0	0	11624000	0	0	0	4500	237	5099	21353	33046	33046			-1	1	0	0	0	0	0	11624000	0	0	0
TLTPASANVLGRPLLLIVDR	20	1	2118.25	Tb927.9.1780	Tb927.9.1780	241	260	yes	yes	3	0.0061107	52.784	1	0	1								1		1994400	0	0	0	0	0	0	0	1994400	0	4501	657	5100	21354	33047	33047			-1	1	0	0	0	0	0	0	0	1994400	0
TLTTELEVVEGMSVDR	16	0	1777.88	Tb927.10.6510;Tb927.10.6400	Tb927.10.6510	189	204	yes	no	2;3	4.6967e-31	174.9	1	0	10			3				1	1	5	62970000	0	0	12993000	0	0	0	8590400	4854500	36531000	4502	238	5101;5102	21355;21356;21357;21358;21359;21360;21361;21362;21363;21364	33048;33049;33050;33051;33052;33053;33054;33055;33056;33057;33058;33059;33060	33059		415	-1	13	0	0	12993000	0	0	0	8590400	4854500	36531000
TLTVEDSGIGMTK	13	0	1350.67	Tb927.10.10960;Tb927.10.10950;Tb927.10.10940;Tb927.10.10920;Tb927.10.10900;Tb927.10.10890;Tb11.v5.0543;Tb927.10.10970;Tb927.10.10910;Tb927.10.10980;Tb927.10.10930	Tb927.10.10960	73	85	yes	no	2	4.6467e-09	139.86	1	0	13	2	2	2			2	1	2	2	93628000	26804000	13467000	18869000	0	0	9518900	4284000	6010000	14676000	4503	98	5103;5104	21365;21366;21367;21368;21369;21370;21371;21372;21373;21374;21375;21376;21377	33061;33062;33063;33064;33065;33066;33067;33068;33069;33070;33071;33072;33073;33074;33075;33076;33077;33078;33079;33080;33081;33082;33083;33084;33085;33086;33087;33088	33063		162	-1	28	26804000	13467000	18869000	0	0	9518900	4284000	6010000	14676000
TLVADLGAANHLSSEHMR	18	0	1920.95	Tb927.6.2360;Tb927.6.2300	Tb927.6.2360	133	150	yes	no	3	0.00055225	63.337	1	0	3	1							1	1	15230000	7710400	0	0	0	0	0	0	2619100	4900300	4504	527	5105	21378;21379;21380	33089;33090;33091;33092	33090		810	-1	4	7710400	0	0	0	0	0	0	2619100	4900300
TLVLDEADEMLGK	13	0	1432.71	Tb927.11.8770	Tb927.11.8770	174	186	yes	yes	2	0.0071145	65.5	1	0	4	2	1					1			15882000	8467200	3772600	0	0	0	0	3641900	0	0	4505	391	5106	21381;21382;21383;21384	33093;33094;33095;33096;33097	33096		626	-1	5	8467200	3772600	0	0	0	0	3641900	0	0
TLVQTLLER	9	0	1071.63	Tb927.4.3630;Tb927.4.3640;Tb927.4.3620	Tb927.4.3630	2	10	yes	no	2	3.2458e-05	149.65	1	0	7	1	1	1			1	1	1	1	46348000	6766100	5317300	7917500	0	0	7834900	4161500	4152000	10199000	4506	481	5107	21385;21386;21387;21388;21389;21390;21391	33098;33099;33100;33101;33102;33103;33104	33104			-1	7	6766100	5317300	7917500	0	0	7834900	4161500	4152000	10199000
TLYGVSDFSGCIEQK	15	0	1702.79	Tb927.8.6390	Tb927.8.6390	20	34	yes	yes	2	1.2355e-10	125.54	1	0	3	1		1			1				4598600	3181500	0	1417000	0	0	0	0	0	0	4507	621	5108	21392;21393;21394	33105;33106;33107	33105			-1	3	3181500	0	1417000	0	0	0	0	0	0
TMEINTTHAIVK	12	0	1356.71	Tb927.10.10960;Tb927.10.10950;Tb927.10.10940;Tb927.10.10920;Tb927.10.10900;Tb927.10.10890;Tb11.v5.0543;Tb927.10.10970;Tb927.10.10910;Tb927.10.10980;Tb927.10.10930	Tb927.10.10960	608	619	yes	no	2;3	4.2918e-05	119.68	1	0	8	4	1	1			1	1			26306000	16612000	2792200	3490900	0	0	1875900	1535000	0	0	4508	98	5109;5110	21395;21396;21397;21398;21399;21400;21401;21402	33108;33109;33110;33111;33112;33113;33114;33115;33116;33117;33118	33113		158	-1	11	16612000	2792200	3490900	0	0	1875900	1535000	0	0
TMFDIPEVKPFAPTPQGTK	19	1	2103.07	Tb927.10.5830	Tb927.10.5830	225	243	yes	yes	3	0.00027983	66.325	1	0	2	1	1								15012000	9860800	5150800	0	0	0	0	0	0	0	4509	235	5111	21403;21404	33119;33120	33119		386	-1	2	9860800	5150800	0	0	0	0	0	0	0
TMMSVLANALR	11	0	1205.63	Tb927.11.6140	Tb927.11.6140	2	12	yes	yes	2	1.4252e-15	172.25	1	0	11	4	1	2				2	1	1	162980000	34704000	23561000	30252000	0	0	0	35397000	19351000	19714000	4510	367	5112;5113;5114	21405;21406;21407;21408;21409;21410;21411;21412;21413;21414;21415	33121;33122;33123;33124;33125;33126;33127;33128;33129;33130;33131;33132;33133;33134;33135;33136;33137	33128		600;601	-1	17	34704000	23561000	30252000	0	0	0	35397000	19351000	19714000
TMNGAAGVPQQR	12	0	1228.6	Tb927.11.2370	Tb927.11.2370	287	298	yes	yes	2	0.028941	58.676	1	0	1		1								0	0	0	0	0	0	0	0	0	0	4511	338	5115	21416	33138	33138		562	-1	0	0	0	0	0	0	0	0	0	0
TNAISTEPFR	10	0	1134.57	Tb927.6.4770	Tb927.6.4770	543	552	yes	yes	2	0.0039677	107.15	1	0	3							1	1	1	37805000	0	0	0	0	0	0	16367000	11941000	9496500	4516	543	5123	21455;21456;21457	33238;33239;33240;33241	33238			-1	4	0	0	0	0	0	0	16367000	11941000	9496500
TNATAINTGSANGQNTVR	18	0	1788.87	Tb927.10.14930	Tb927.10.14930	187	204	yes	yes	2	4.2968e-05	91.914	1	0	2								2		1820900	0	0	0	0	0	0	0	1820900	0	4517	177	5124;5125	21458;21459	33242;33243;33244	33243	67;68;215		-1	1	0	0	0	0	0	0	0	1820900	0
TNATAINTGSANGQNTVREEIGGEDTSAGPNSER	34	1	3417.56	Tb927.10.14930	Tb927.10.14930	187	220	yes	yes	3	5.0572e-44	129.01	1	0	7	1	1	1				2	2		14387000	0	0	0	0	0	0	3335000	11052000	0	4518	177	5126;5127	21460;21461;21462;21463;21464;21465;21466	33245;33246;33247;33248;33249;33250;33251	33245	67;68;215		-1	2	0	0	0	0	0	0	3335000	11052000	0
TNAVAHTTLK	10	0	1054.58	Tb927.10.11870	Tb927.10.11870	146	155	yes	yes	2	0.0024801	116.52	1	0	3	1	1	1							32224000	7568600	10195000	14461000	0	0	0	0	0	0	4519	148	5128	21467;21468;21469	33252;33253;33254;33255;33256	33256			-1	5	7568600	10195000	14461000	0	0	0	0	0	0
TNDLAGDGTTTSAVLVASIFSEGIK	25	0	2466.25	Tb927.10.6510;Tb927.10.6400	Tb927.10.6510	88	112	yes	no	2;3	1.2812e-68	170.5	1	0	13	2	1	1		1	2	2	2	2	104390000	12514000	2808000	7984500	0	459360	4272600	15444000	15251000	45653000	4520	238	5129	21470;21471;21472;21473;21474;21475;21476;21477;21478;21479;21480;21481;21482	33257;33258;33259;33260;33261;33262;33263;33264;33265;33266;33267;33268;33269;33270	33260			-1	14	12514000	2808000	7984500	0	459360	4272600	15444000	15251000	45653000
TNDLQLGNVGVK	12	0	1256.67	Tb927.10.10390	Tb927.10.10390	291	302	yes	yes	2	0.0048684	85.731	1	0	1									1	1765000	0	0	0	0	0	0	0	0	1765000	4521	134	5130	21483	33271	33271			-1	1	0	0	0	0	0	0	0	0	1765000
TNEAEDDTAGEGNER	15	0	1606.63	Tb927.10.2240	Tb927.10.2240	271	285	yes	yes	2	9.7561e-11	127.17	1	0	5	1	1	1				1	1		32649000	4244100	4237100	7363300	0	0	0	8481800	8322300	0	4522	200	5131	21484;21485;21486;21487;21488	33272;33273;33274;33275;33276;33277;33278;33279	33277			-1	8	4244100	4237100	7363300	0	0	0	8481800	8322300	0
TNEEVLQR	8	0	987.499	Tb927.10.9330	Tb927.10.9330	363	370	yes	yes	2	4.2453e-08	176.41	1	0	4						1	1	1	1	29792000	0	0	0	0	0	0	15387000	5290000	9115400	4523	262	5132	21489;21490;21491;21492	33280;33281;33282;33283;33284	33284			-1	5	0	0	0	0	0	0	15387000	5290000	9115400
TNEPITLSFALR	12	0	1360.74	Tb927.9.5190	Tb927.9.5190	232	243	yes	yes	2	0.0021341	95.573	1	0	7	1	1	1			1	1	1	1	15930000	2420700	1439500	2216900	0	0	2797800	1483300	2542100	3029600	4524	670	5133	21493;21494;21495;21496;21497;21498;21499	33285;33286;33287;33288;33289;33290;33291	33288			-1	7	2420700	1439500	2216900	0	0	2797800	1483300	2542100	3029600
TNFLQQDMAVALSER	15	0	1721.84	Tb927.5.3010	Tb927.5.3010	419	433	yes	yes	2	1.26e-49	162.22	1	0	9	3	3	3							65873000	16345000	23990000	25539000	0	0	0	0	0	0	4525	509	5134;5135	21500;21501;21502;21503;21504;21505;21506;21507;21508	33292;33293;33294;33295;33296;33297;33298;33299;33300;33301;33302;33303;33304;33305;33306	33304		799	-1	15	16345000	23990000	25539000	0	0	0	0	0	0
TNNVSEMAGALVASQCVR	18	0	1905.9	Tb927.5.3810	Tb927.5.3810	257	274	yes	yes	2	0.0022585	61.375	1	0	1						1				1449800	0	0	0	0	0	1449800	0	0	0	4526	514	5136	21509	33307	33307		803	-1	1	0	0	0	0	0	1449800	0	0	0
TNSPFNK	7	0	806.392	Tb927.11.4300;Tb927.10.9880	Tb927.11.4300	40	46	yes	no	2	0.0016324	121.14	1	0	4	1						1	1	1	66044000	13743000	0	0	0	0	0	8915700	21193000	22192000	4527	268	5137	21510;21511;21512;21513	33308;33309;33310;33311;33312	33311			-1	5	13743000	0	0	0	0	0	8915700	21193000	22192000
TNSTEYSIFSVGVK	14	0	1530.76	Tb927.5.2570	Tb927.5.2570	409	422	yes	yes	2	0.011478	65.574	1	0	1	1									1032800	1032800	0	0	0	0	0	0	0	0	4528	507	5138	21514	33313	33313			-1	1	1032800	0	0	0	0	0	0	0	0
TNTDYVHLAELLK	13	0	1515.79	Tb927.11.980	Tb927.11.980	1495	1507	yes	yes	2;3	3.6788e-25	177.81	1	0	6	2	2	2							50627000	21169000	12919000	16539000	0	0	0	0	0	0	4529	399	5139	21515;21516;21517;21518;21519;21520	33314;33315;33316;33317;33318;33319;33320;33321;33322;33323;33324;33325	33315			-1	12	21169000	12919000	16539000	0	0	0	0	0	0
TPAEVVYDLQER	12	0	1418.7	Tb927.4.1500	Tb927.4.1500	1888	1899	yes	yes	2	5.737e-07	123.79	1	0	2	1		1							8141900	2670400	0	5471500	0	0	0	0	0	0	4530	463	5140	21521;21522	33326;33327	33327			-1	2	2670400	0	5471500	0	0	0	0	0	0
TPAVVGALIDCNVQEDFIK	19	0	2088.06	Tb927.10.6050	Tb927.10.6050	827	845	yes	yes	2;3	1.0082e-66	204.13	1	0	5	1	1	1			2				33157000	5297100	3976300	4245000	0	0	19639000	0	0	0	4531	237	5141	21523;21524;21525;21526;21527	33328;33329;33330;33331;33332	33329			-1	5	5297100	3976300	4245000	0	0	19639000	0	0	0
TPCTDDGNPHDSATVQYDFTTAR	23	0	2568.08	Tb927.11.14090	Tb927.11.14090	338	360	yes	yes	2;3	0	458.7	1	0	28	8	9	8				1	1	1	1122000000	524180000	362050000	227860000	0	0	0	2480100	3520100	1874100	4532	305	5142;5143	21528;21529;21530;21531;21532;21533;21534;21535;21536;21537;21538;21539;21540;21541;21542;21543;21544;21545;21546;21547;21548;21549;21550;21551;21552;21553;21554;21555	33333;33334;33335;33336;33337;33338;33339;33340;33341;33342;33343;33344;33345;33346;33347;33348;33349;33350;33351;33352;33353;33354;33355;33356;33357;33358;33359;33360;33361;33362;33363;33364;33365;33366;33367;33368;33369;33370;33371;33372;33373;33374;33375;33376;33377;33378;33379;33380;33381;33382;33383;33384;33385;33386;33387;33388;33389;33390;33391;33392;33393;33394;33395;33396;33397;33398;33399;33400;33401;33402;33403;33404;33405;33406;33407;33408;33409;33410;33411;33412;33413;33414	33338	100;235		-1	68	524180000	362050000	227860000	0	0	0	2480100	3520100	1874100
TPEEAVLLR	9	0	1026.57	Tb927.11.2950	Tb927.11.2950	168	176	yes	yes	2	5.9844e-11	183.26	1	0	3	1	1	1							97621000	47395000	20740000	29486000	0	0	0	0	0	0	4533	344	5144	21556;21557;21558	33415;33416;33417;33418	33415			-1	3	47395000	20740000	29486000	0	0	0	0	0	0
TPFIILGNKIDLPR	14	1	1595.94	Tb927.5.4500;Tb05.5K5.150	Tb927.5.4500	122	135	yes	no	2;3	0.00011552	99.481	1	0	6					1	2	1	1	1	20002000	0	0	0	0	1338100	6120100	3522400	1899400	7121700	4536	59	5147	21575;21576;21577;21578;21579;21580	33443;33444;33445;33446;33447;33448	33448			-1	6	0	0	0	0	1338100	6120100	3522400	1899400	7121700
TPIAALDTLIK	11	0	1154.69	Tb927.9.9060	Tb927.9.9060	120	130	yes	yes	2	0.029282	65.305	1	0	2							1	1		2014600	0	0	0	0	0	0	1044100	970500	0	4537	693	5148	21581;21582	33449;33450	33449			-1	2	0	0	0	0	0	0	1044100	970500	0
TPIHHYSGNNLDLGTACGR	19	0	2081.97	Tb927.10.4120;Tb927.10.4110	Tb927.10.4120	67	85	yes	no	3;4	4.4863e-35	156.22	1	0	8	1	1	2				2	1	1	121670000	16183000	14181000	20685000	0	0	0	44898000	17890000	7838400	4538	215	5149	21583;21584;21585;21586;21587;21588;21589;21590	33451;33452;33453;33454;33455;33456;33457;33458;33459;33460;33461;33462;33463	33459			-1	13	16183000	14181000	20685000	0	0	0	44898000	17890000	7838400
TPIMGSIGDQQSALFGNMCFEK	22	0	2430.1	Tb927.9.12630;Tb927.9.12590;Tb927.9.12570;Tb927.9.12610;Tb927.9.12550	Tb927.9.12630	246	267	yes	no	2;3	1.0568e-221	285.18	1	0	58	7	6	7	3	3	8	8	8	8	657560000	76872000	49104000	124910000	14282000	8513700	108680000	70407000	113470000	91328000	4539	645	5150;5151;5152;5153	21591;21592;21593;21594;21595;21596;21597;21598;21599;21600;21601;21602;21603;21604;21605;21606;21607;21608;21609;21610;21611;21612;21613;21614;21615;21616;21617;21618;21619;21620;21621;21622;21623;21624;21625;21626;21627;21628;21629;21630;21631;21632;21633;21634;21635;21636;21637;21638;21639;21640;21641;21642;21643;21644;21645;21646;21647;21648	33464;33465;33466;33467;33468;33469;33470;33471;33472;33473;33474;33475;33476;33477;33478;33479;33480;33481;33482;33483;33484;33485;33486;33487;33488;33489;33490;33491;33492;33493;33494;33495;33496;33497;33498;33499;33500;33501;33502;33503;33504;33505;33506;33507;33508;33509;33510;33511;33512;33513;33514;33515;33516;33517;33518;33519;33520;33521;33522;33523;33524;33525;33526;33527;33528;33529;33530;33531;33532;33533;33534;33535;33536;33537;33538;33539;33540;33541;33542;33543;33544;33545;33546;33547;33548;33549;33550;33551;33552;33553;33554;33555;33556;33557;33558;33559;33560;33561;33562;33563;33564;33565;33566;33567;33568;33569;33570	33491	260	961;962	-1	106	76872000	49104000	124910000	14282000	8513700	108680000	70407000	113470000	91328000
TPIMGSIGDQQSALFGNMCFEKGEAK	26	1	2815.3	Tb927.9.12630;Tb927.9.12590;Tb927.9.12570;Tb927.9.12610;Tb927.9.12550	Tb927.9.12630	246	271	yes	no	3	1.6555e-178	257.2	1	0	31	4	4	4	1	4	4	2	4	4	591750000	60535000	48193000	66389000	5054700	65328000	92210000	22226000	85069000	146750000	4540	645	5154;5155;5156	21649;21650;21651;21652;21653;21654;21655;21656;21657;21658;21659;21660;21661;21662;21663;21664;21665;21666;21667;21668;21669;21670;21671;21672;21673;21674;21675;21676;21677;21678;21679	33571;33572;33573;33574;33575;33576;33577;33578;33579;33580;33581;33582;33583;33584;33585;33586;33587;33588;33589;33590;33591;33592;33593;33594;33595;33596;33597;33598;33599;33600;33601;33602;33603;33604;33605;33606;33607;33608;33609;33610;33611;33612;33613;33614;33615;33616;33617;33618;33619;33620;33621;33622;33623;33624;33625;33626;33627;33628;33629;33630;33631;33632;33633	33594		961;962	-1	63	60535000	48193000	66389000	5054700	65328000	92210000	22226000	85069000	146750000
TPIPPFKPLQQGEVGSK	17	1	1822	Tb927.10.14950	Tb927.10.14950	161	177	yes	yes	3	7.0529e-06	96.096	1	0	5	1	1	1				1	1		48144000	11487000	11525000	6990000	0	0	0	6312600	11829000	0	4541	178	5157	21680;21681;21682;21683;21684	33634;33635;33636;33637;33638;33639;33640;33641;33642;33643;33644	33638			-1	11	11487000	11525000	6990000	0	0	0	6312600	11829000	0
TPISNIPMLQFVR	13	0	1514.83	Tb927.4.4550;Tb927.8.7780	Tb927.4.4550	318	330	no	no	2	0.00041175	93.111	1	0	3							1		2	4895600	0	0	0	0	0	0	829260	0	4066300	4542	488;625	5158	21685;21686;21687	33645;33646;33647	33646		771	-1	3	0	0	0	0	0	0	829260	0	4066300
TPLCVISLTSEFSLNDVHK	19	0	2159.09	Tb927.4.2450	Tb927.4.2450	304	322	yes	yes	3	2.3358e-05	79.97	1	0	1	1									3097800	3097800	0	0	0	0	0	0	0	0	4544	473	5160	21693	33653	33653			-1	1	3097800	0	0	0	0	0	0	0	0
TPLDANTSAAPNTK	14	0	1399.69	Tb927.4.3540	Tb927.4.3540	77	90	yes	yes	2	5.687e-13	142.08	1	0	6	1	1	1				1	1	1	25183000	6572500	4189200	3480400	0	0	0	3471800	5508500	1960600	4545	478	5161	21694;21695;21696;21697;21698;21699	33654;33655;33656;33657;33658;33659;33660;33661;33662	33655			-1	9	6572500	4189200	3480400	0	0	0	3471800	5508500	1960600
TPLDILYDQR	10	0	1232.64	Tb927.8.6800	Tb927.8.6800	165	174	yes	yes	2	0.029761	67.563	1	0	1			1							723200	0	0	723200	0	0	0	0	0	0	4546	623	5162	21700	33663	33663			-1	1	0	0	723200	0	0	0	0	0	0
TPLPVGNAASAR	12	0	1152.63	Tb927.10.8980	Tb927.10.8980	23	34	yes	yes	2	9.8789e-05	115.78	1	0	3	1	1	1							18014000	4728800	10678000	2607400	0	0	0	0	0	0	4547	260	5163	21701;21702;21703	33664;33665;33666	33665			-1	3	4728800	10678000	2607400	0	0	0	0	0	0
TPLSEYENQNQR	12	0	1477.68	Tb927.10.14180	Tb927.10.14180	361	372	yes	yes	2	1.2634e-48	210.27	1	0	3	1	1	1							31056000	16949000	6467400	7638900	0	0	0	0	0	0	4548	165	5164	21704;21705;21706	33667;33668;33669;33670;33671;33672;33673	33668			-1	7	16949000	6467400	7638900	0	0	0	0	0	0
TPLTGATFVADETVPALLAK	20	0	2014.1	Tb927.2.5240	Tb927.2.5240	56	75	yes	yes	2;3	9.6362e-149	253.15	1	0	10	2	1	2				2	2	1	169880000	32803000	25943000	20682000	0	0	0	30293000	46097000	14062000	4549	417	5165	21707;21708;21709;21710;21711;21712;21713;21714;21715;21716	33674;33675;33676;33677;33678;33679;33680;33681;33682;33683;33684;33685;33686	33676			-1	13	32803000	25943000	20682000	0	0	0	30293000	46097000	14062000
TPNALLSDEVQR	12	0	1341.69	Tb927.9.14240;Tb11.v5.0621	Tb927.9.14240	602	613	yes	no	2	1.3641e-39	202.56	1	0	3	1	1	1							66285000	31502000	12992000	21791000	0	0	0	0	0	0	4550	652	5166	21717;21718;21719	33687;33688;33689;33690;33691;33692	33688			-1	6	31502000	12992000	21791000	0	0	0	0	0	0
TPPMPLGSSYR	11	0	1204.59	Tb927.10.2370	Tb927.10.2370	209	219	yes	yes	2	0.043884	46.158	1	0	1	1									1592300	1592300	0	0	0	0	0	0	0	0	4551	202	5167	21720	33693	33693			-1	1	1592300	0	0	0	0	0	0	0	0
TPQASPAIAPDTPPLPPISAEDLQQMSVDEQR	32	0	3398.67	Tb927.9.9290	Tb927.9.9290	473	504	yes	yes	3	4.9901e-30	104.91	1	0	6	1		1				2	1	1	31706000	0	0	11161000	0	0	0	9311400	7533800	3700000	4552	694	5168;5169;5170	21721;21722;21723;21724;21725;21726	33694;33695;33696;33697;33698;33699;33700;33701	33699	263	1058	-1	7	0	0	11161000	0	0	0	9311400	7533800	3700000
TPSCYLPR	8	0	992.475	Tb927.3.1590	Tb927.3.1590	633	640	yes	yes	2	0.023563	94.662	1	0	4	1	1	1				1			11760000	3946000	3017700	3275100	0	0	0	1521300	0	0	4553	426	5171	21727;21728;21729;21730	33702;33703;33704;33705	33704			-1	4	3946000	3017700	3275100	0	0	0	1521300	0	0
TPTDIVFATTSLLR	14	0	1533.84	Tb927.11.11090	Tb927.11.11090	82	95	yes	yes	2;3	3.5612e-58	214.67	1	0	6	2	2	2							223450000	99535000	58705000	65212000	0	0	0	0	0	0	4554	281	5172	21731;21732;21733;21734;21735;21736	33706;33707;33708;33709;33710;33711;33712	33709			-1	7	99535000	58705000	65212000	0	0	0	0	0	0
TPTVDLTVQHEK	12	0	1366.71	Tb927.10.560	Tb927.10.560	11	22	yes	yes	2;3	3.7798e-10	145.31	1	0	2									2	27634000	0	0	0	0	0	0	0	0	27634000	4555	229	5173	21737;21738	33713;33714;33715;33716	33714			-1	4	0	0	0	0	0	0	0	0	27634000
TPTYVPHSAGR	11	0	1184.59	Tb927.11.6300	Tb927.11.6300	31	41	yes	yes	2	0.00026623	114.97	1	0	4	1		1				1		1	24202000	10098000	0	4176300	0	0	0	3994600	0	5932700	4556	371	5174	21739;21740;21741;21742	33717;33718;33719;33720;33721	33717			-1	5	10098000	0	4176300	0	0	0	3994600	0	5932700
TPVDNFIDER	10	0	1204.57	Tb927.10.5810	Tb927.10.5810	21	30	yes	yes	2	2.1076e-17	151.22	1	0	4	1	1	1						1	24883000	9705100	3875100	7245600	0	0	0	0	0	4057700	4557	234	5175	21743;21744;21745;21746	33722;33723;33724;33725;33726	33726			-1	3	9705100	3875100	7245600	0	0	0	0	0	4057700
TPYEAELIETAK	12	0	1363.69	Tb927.10.5620;Tb11.v5.0531	Tb927.10.5620	20	31	yes	no	2	7.3094e-135	277.7	1	0	8	1	1	1		1	1	1	1	1	1961500000	635660000	532850000	313710000	0	0	4030400	190140000	199930000	85212000	4558	95	5176	21747;21748;21749;21750;21751;21752;21753;21754	33727;33728;33729;33730;33731;33732;33733;33734;33735;33736;33737;33738;33739;33740;33741;33742;33743;33744;33745;33746;33747;33748;33749;33750	33749			-1	24	635660000	532850000	313710000	0	0	4030400	190140000	199930000	85212000
TPYEAELIETAKK	13	1	1491.78	Tb927.10.5620;Tb11.v5.0531	Tb927.10.5620	20	32	yes	no	2;3	8.773e-224	317.77	1	0	14	2	2	2		1	1	2	2	2	1967900000	542250000	561750000	330260000	0	3310200	2669700	193230000	228530000	105920000	4559	95	5177	21755;21756;21757;21758;21759;21760;21761;21762;21763;21764;21765;21766;21767;21768	33751;33752;33753;33754;33755;33756;33757;33758;33759;33760;33761;33762;33763;33764;33765;33766;33767;33768;33769;33770;33771;33772;33773;33774;33775;33776;33777;33778;33779;33780;33781;33782;33783;33784;33785;33786;33787;33788;33789;33790	33757			-1	40	542250000	561750000	330260000	0	3310200	2669700	193230000	228530000	105920000
TQDDEVGDGTTSVTVLAGELLR	22	0	2275.12	Tb927.11.1900	Tb927.11.1900	89	110	yes	yes	2	6.509e-19	112.5	1	0	1									1	2334800	0	0	0	0	0	0	0	0	2334800	4560	333	5178	21769	33791	33791			-1	1	0	0	0	0	0	0	0	0	2334800
TQDEDVFSSLVPEGVEGSVACK	22	0	2352.08	Tb927.5.2080	Tb927.5.2080	416	437	yes	yes	2	3.5323e-40	149	1	0	3		1	1				1			16791000	0	7314200	6865800	0	0	0	2610700	0	0	4561	504	5179	21770;21771;21772	33792;33793;33794	33793			-1	3	0	7314200	6865800	0	0	0	2610700	0	0
TQFEQALYSPR	11	0	1338.66	Tb927.4.1500	Tb927.4.1500	629	639	yes	yes	2	0.030085	64.82	1	0	1			1							6612100	0	0	6612100	0	0	0	0	0	0	4563	463	5181	21778	33800	33800			-1	1	0	0	6612100	0	0	0	0	0	0
TQIVGDDLTVTNTER	15	0	1660.83	Tb927.10.2890;Tb11.v5.0650	Tb927.10.2890	313	327	yes	no	2	2.4207e-175	282.92	1	0	9	1	1	1	1	1	1	1	1	1	170170000	48473000	17888000	27925000	1270400	2954100	17418000	12623000	14494000	27127000	4564	103	5182	21779;21780;21781;21782;21783;21784;21785;21786;21787	33801;33802;33803;33804;33805;33806;33807;33808;33809;33810;33811;33812;33813;33814;33815;33816;33817;33818;33819;33820;33821	33802			-1	21	48473000	17888000	27925000	1270400	2954100	17418000	12623000	14494000	27127000
TQKAELEDAFVLVSAK	16	1	1747.94	Tb927.10.6510;Tb927.10.6400	Tb927.10.6510	217	232	yes	no	2;3	1.9947e-21	149.09	1	0	13	1	2	2			2	2	2	2	88942000	7428500	6761900	10324000	0	0	7611300	13583000	10257000	32976000	4565	238	5183	21788;21789;21790;21791;21792;21793;21794;21795;21796;21797;21798;21799;21800	33822;33823;33824;33825;33826;33827;33828;33829;33830;33831;33832;33833;33834;33835;33836;33837;33838;33839;33840;33841	33840			-1	20	7428500	6761900	10324000	0	0	7611300	13583000	10257000	32976000
TQKLDLVLHDVGLLVK	16	1	1790.07	Tb927.8.5580	Tb927.8.5580	583	598	yes	yes	3	0.022855	53.3	1	0	1									1	3741200	0	0	0	0	0	0	0	0	3741200	4566	612	5184	21801	33842	33842			-1	1	0	0	0	0	0	0	0	0	3741200
TQLFSVENNSGR	12	0	1350.65	Tb927.10.6050;Tb11.v5.0198	Tb927.10.6050	185	196	yes	no	2	3.5496e-13	162.36	1	0	1						1				18131000	0	0	0	0	0	18131000	0	0	0	4567	237	5185	21802	33843	33843			-1	1	0	0	0	0	0	18131000	0	0	0
TQLLVDSFMPHLK	13	0	1527.81	Tb927.10.12660	Tb927.10.12660	450	462	yes	yes	3	0.0013558	70.622	1	0	3							1	1	1	10681000	0	0	0	0	0	0	3282100	4246800	3152500	4568	151	5186	21803;21804;21805	33844;33845;33846;33847;33848	33845		264	-1	5	0	0	0	0	0	0	3282100	4246800	3152500
TQNEDDAYR	9	0	1110.46	Tb11.v5.0501;Tb927.10.3940;Tb927.10.3930	Tb11.v5.0501	76	84	yes	no	2	0.032771	69.825	1	0	1									1	5160700	0	0	0	0	0	0	0	0	5160700	4569	93	5187	21806	33849	33849			-1	1	0	0	0	0	0	0	0	0	5160700
TQNEDDAYRK	10	1	1238.55	Tb11.v5.0501;Tb927.10.3940;Tb927.10.3930	Tb11.v5.0501	76	85	yes	no	3	0.035998	28.204	1	0	1									1	1667200	0	0	0	0	0	0	0	0	1667200	4570	93	5188	21807	33850	33850			-1	1	0	0	0	0	0	0	0	0	1667200
TQNITITAHGGLTK	14	0	1453.79	Tb927.6.3800;Tb927.6.3750;Tb927.6.3740	Tb927.6.3800	516	529	yes	no	2;3	0.00084109	86.313	1	0	10	2	2	2			1	1	1	1	42239000	12661000	6432200	8447900	0	0	3632000	3804400	3122900	4138800	4571	533	5189	21808;21809;21810;21811;21812;21813;21814;21815;21816;21817	33851;33852;33853;33854;33855;33856;33857;33858;33859;33860;33861;33862;33863;33864	33856			-1	14	12661000	6432200	8447900	0	0	3632000	3804400	3122900	4138800
TQVTVQYEYDTR	12	0	1501.7	Tb927.6.4920;Tb927.6.4910;Tb927.6.4900;Tb927.6.4890;Tb927.6.4880;Tb927.6.4870;Tb927.6.4860;Tb927.6.4850;Tb927.6.4840	Tb927.6.4920	169	180	yes	no	2	0.025225	65.5	1	0	1	1									2098900	2098900	0	0	0	0	0	0	0	0	4572	544	5190	21818	33865	33865			-1	1	2098900	0	0	0	0	0	0	0	0
TRDECPNPNCGAGVFMAQHK	20	1	2287.99	Tb927.10.5030;Tb927.7.3680	Tb927.10.5030	117	136	yes	no	4	0.016231	35.625	1	0	1									1	1476900	0	0	0	0	0	0	0	0	1476900	4574	222	5192	21824	33873	33873			-1	1	0	0	0	0	0	0	0	0	1476900
TREALQNAVMFDKETMDK	18	2	2126.01	Tb927.3.1370;Tb927.10.2840	Tb927.3.1370	38	55	yes	no	3	0.0032833	48.883	1	0	1							1			7234600	0	0	0	0	0	0	7234600	0	0	4575	206	5193	21825	33874	33874		349;350	-1	1	0	0	0	0	0	0	7234600	0	0
TRGEDEVVEVYATLLR	16	1	1848.96	Tb927.11.11610	Tb927.11.11610	5	20	yes	yes	3	1.2036e-05	99.451	1	0	4		1	1				1	1		12793000	0	3347200	3531200	0	0	0	1717300	4197700	0	4576	290	5194	21826;21827;21828;21829	33875;33876;33877;33878	33875			-1	3	0	3347200	3531200	0	0	0	1717300	4197700	0
TRGQNDTLRDVEQDTTR	17	2	2003.96	Tb927.7.4470	Tb927.7.4470	2	18	yes	yes	3;4	1.2209e-05	88.133	1	0	2				2						22790000	0	0	0	22790000	0	0	0	0	0	4577	575	5195	21830;21831	33879;33880;33881;33882	33879			-1	4	0	0	0	22790000	0	0	0	0	0
TRKPQGPEPGADIHFK	16	2	1776.93	Tb927.9.8410	Tb927.9.8410	68	83	yes	yes	3	0.0016762	66.826	1	0	1									1	2871600	0	0	0	0	0	0	0	0	2871600	4578	688	5196	21832	33883	33883			-1	1	0	0	0	0	0	0	0	0	2871600
TRNNEIGEVSR	11	1	1273.64	Tb927.9.8740	Tb927.9.8740	72	82	yes	yes	3	0.022528	62.924	1	0	1	1									5151900	5151900	0	0	0	0	0	0	0	0	4581	690	5199	21839	33890	33890			-1	1	5151900	0	0	0	0	0	0	0	0
TRPTASFNPTGR	12	1	1303.66	Tb927.11.14100	Tb927.11.14100	379	390	yes	yes	3	0.019167	62.891	1	0	3		1	1					1		8144500	0	2719300	3265500	0	0	0	0	2159700	0	4582	306	5200	21840;21841;21842	33891;33892;33893	33893			-1	3	0	2719300	3265500	0	0	0	0	2159700	0
TSAFCICLLQASEPTLR	17	0	1965.97	Tb927.11.8770	Tb927.11.8770	80	96	yes	yes	2	6.3231e-15	126.1	1	0	4	1	1					1	1		14254000	2695400	4193600	0	0	0	0	3454600	3910800	0	4583	391	5201	21843;21844;21845;21846	33894;33895;33896;33897	33894			-1	4	2695400	4193600	0	0	0	0	3454600	3910800	0
TSALYIVGNK	10	0	1064.59	Tb11.02.5390b;Tb11.02.5390	Tb11.02.5390b	630	639	yes	no	2	0.02286	72.485	1	0	1			1							3451800	0	0	3451800	0	0	0	0	0	0	4584	69	5202	21847	33898	33898			-1	1	0	0	3451800	0	0	0	0	0	0
TSALYIVGNKLEGNMQQLSDDAIGELAR	28	1	3005.51	Tb11.02.5390b;Tb11.02.5390	Tb11.02.5390b	630	657	yes	no	3	2.1027e-14	83.881	1	0	2		1	1							7821400	0	4246500	3574900	0	0	0	0	0	0	4585	69	5203	21848;21849	33899;33900	33899		97	-1	0	0	4246500	3574900	0	0	0	0	0	0
TSASASPLGSGR	12	0	1089.54	Tb927.7.2140;Tb07.11L3.90	Tb927.7.2140	202	213	yes	no	2	2.3196e-07	130.94	1	0	4			1				1	1	1	23492000	0	0	2695000	0	0	0	9361400	3132000	8304000	4586	61	5204	21850;21851;21852;21853	33901;33902;33903;33904;33905;33906	33905			-1	6	0	0	2695000	0	0	0	9361400	3132000	8304000
TSATGGVFLAPER	13	0	1304.67	Tb927.11.7218;Tb11.02.5120b	Tb927.11.7218	185	197	yes	no	2	0.00026164	106.29	1	0	1			1							3933700	0	0	3933700	0	0	0	0	0	0	4587	68	5205	21854	33907	33907			-1	1	0	0	3933700	0	0	0	0	0	0
TSATNEMTALVK	12	0	1264.63	Tb927.7.800	Tb927.7.800	167	178	yes	yes	2	0.0016351	88.681	1	0	2	1		1							8896700	4340300	0	4556400	0	0	0	0	0	0	4588	586	5206	21855;21856	33908;33909	33909		867	-1	2	4340300	0	4556400	0	0	0	0	0	0
TSCPSQLAAMCLATTFHLVNCPAPVAK	27	0	2944.41	Tb11.v5.0399	Tb11.v5.0399	777	803	yes	yes	3	3.1334e-05	55.881	1	0	1	1									4291800	4291800	0	0	0	0	0	0	0	0	4589	87	5207	21857	33910	33910		116	-1	1	4291800	0	0	0	0	0	0	0	0
TSDFLLAPMVHYLDR	15	0	1776.89	Tb927.4.4160;Tb927.8.8170	Tb927.8.8170	492	506	no	no	3	0.015728	41.967	1	0	1			1							1762300	0	0	1762300	0	0	0	0	0	0	4590	627;486	5208	21858	33911	33911		770	-1	1	0	0	1762300	0	0	0	0	0	0
TSDLIILR	8	0	929.555	Tb927.8.8180;Tb927.4.4150	Tb927.8.8180	319	326	yes	no	2	4.5841e-20	202.2	1	0	4	1	1	1					1		82578000	40454000	19292000	21552000	0	0	0	0	1279900	0	4591	628	5209	21859;21860;21861;21862	33912;33913;33914;33915;33916;33917;33918;33919;33920;33921	33919			-1	10	40454000	19292000	21552000	0	0	0	0	1279900	0
TSDPTTCVVTLDVPNELR	18	0	2015.98	Tb927.9.3400	Tb927.9.3400	977	994	yes	yes	2	2.2546e-05	89.959	1	0	3							1	1	1	6174000	0	0	0	0	0	0	2554800	1208800	2410500	4592	663	5210	21863;21864;21865	33922;33923;33924	33924			-1	3	0	0	0	0	0	0	2554800	1208800	2410500
TSDPTTCVVTLDVPNELRK	19	1	2144.08	Tb927.9.3400	Tb927.9.3400	977	995	yes	yes	3	0.017046	31.818	1	0	2							1		1	4197500	0	0	0	0	0	0	1744800	0	2452800	4593	663	5211	21866;21867	33925;33926	33925			-1	2	0	0	0	0	0	0	1744800	0	2452800
TSGAVQVLRPSQHVLER	17	1	1876.03	Tb927.3.1590	Tb927.3.1590	151	167	yes	yes	3;4	4.3832e-21	143.67	1	0	7	2	1	1				1	1	1	57828000	13887000	11020000	18144000	0	0	0	6383300	5075400	3318900	4595	426	5213	21870;21871;21872;21873;21874;21875;21876	33930;33931;33932;33933;33934;33935;33936;33937;33938;33939;33940	33935			-1	11	13887000	11020000	18144000	0	0	0	6383300	5075400	3318900
TSGIDLSKER	10	1	1104.58	Tb927.6.3800;Tb927.6.3750;Tb927.6.3740	Tb927.6.3800	267	276	yes	no	2	0.012969	93.649	1	0	1		1								3863000	0	3863000	0	0	0	0	0	0	0	4596	533	5214	21877	33941	33941			-1	1	0	3863000	0	0	0	0	0	0	0
TSKQENYAR	9	1	1095.53	Tb927.10.560	Tb927.10.560	2	10	yes	yes	2	0.041735	42.109	1	0	1									1	3572500	0	0	0	0	0	0	0	0	3572500	4597	229	5215	21878	33942	33942			-1	1	0	0	0	0	0	0	0	0	3572500
TSLANHLEK	9	0	1011.53	Tb927.6.1770	Tb927.6.1770	617	625	yes	yes	2	0.018476	92.47	1	0	8	1	1	1	1		1	1	1	1	259800000	40032000	28741000	27219000	15806000	0	54117000	39158000	27218000	27507000	4598	523	5216	21879;21880;21881;21882;21883;21884;21885;21886	33943;33944;33945;33946;33947;33948;33949;33950	33945			-1	8	40032000	28741000	27219000	15806000	0	54117000	39158000	27218000	27507000
TSLLSLLLGGR	11	0	1128.69	Tb927.11.15430	Tb927.11.15430	175	185	yes	yes	2	0.0065517	85.676	1	0	2		1	1							1627100	0	701090	926060	0	0	0	0	0	0	4599	316	5217	21887;21888	33951;33952	33952			-1	2	0	701090	926060	0	0	0	0	0	0
TSPIYIDLRR	10	1	1232.69	Tb927.5.3810	Tb927.5.3810	285	294	yes	yes	3	0.017093	42.336	1	0	2	1	1								3030600	1387100	1643500	0	0	0	0	0	0	0	4600	514	5218	21889;21890	33953;33954	33953			-1	2	1387100	1643500	0	0	0	0	0	0	0
TSPKPDPHEGSSVVFLSPIFR	21	1	2296.19	Tb927.11.14020;Tb927.11.14000	Tb927.11.14020	145	165	yes	no	3;4	1.4357e-26	138.28	1	0	11	1	2	2				2	2	2	229550000	2158500	50562000	61207000	0	0	0	42030000	11503000	62084000	4601	304	5219	21891;21892;21893;21894;21895;21896;21897;21898;21899;21900;21901	33955;33956;33957;33958;33959;33960;33961;33962;33963;33964;33965;33966;33967;33968;33969;33970;33971;33972;33973;33974;33975;33976;33977;33978;33979	33969			-1	25	2158500	50562000	61207000	0	0	0	42030000	11503000	62084000
TSQENIGQPYFVYDELVK	18	0	2129.03	Tb927.4.1500	Tb927.4.1500	2000	2017	yes	yes	2	4.078e-26	146.77	1	0	1			1							5729300	0	0	5729300	0	0	0	0	0	0	4602	463	5220	21902	33980	33980			-1	1	0	0	5729300	0	0	0	0	0	0
TSQFKVNK	8	1	950.519	Tb927.10.7340;Tb927.10.7330	Tb927.10.7340	14	21	yes	no	2	0.036302	96.19	1	0	1									1	2693900	0	0	0	0	0	0	0	0	2693900	4603	245	5221	21903	33981	33981			-1	1	0	0	0	0	0	0	0	0	2693900
TSQLSTSPR	9	0	975.499	Tb927.9.3400	Tb927.9.3400	159	167	yes	yes	2	0.01975	90.657	1	0	2							1		1	5679500	0	0	0	0	0	0	2953100	0	2726400	4604	663	5222	21904;21905	33982;33983	33982			-1	2	0	0	0	0	0	0	2953100	0	2726400
TSRGDTLVYDVK	12	1	1352.69	Tb927.11.3600;Tb927.11.3590;Tb11.v5.1059	Tb927.11.3600	151	162	yes	no	2	0.017459	77.379	1	0	1									1	2430500	0	0	0	0	0	0	0	0	2430500	4608	115	5231	21971	34089	34089			-1	1	0	0	0	0	0	0	0	0	2430500
TSTSVAIIR	9	0	946.545	Tb927.5.2140	Tb927.5.2140	400	408	yes	yes	2	0.01287	100.45	1	0	3	1	1						1		11179000	5013400	3464800	0	0	0	0	0	2700800	0	4609	505	5232	21972;21973;21974	34090;34091;34092	34091			-1	3	5013400	3464800	0	0	0	0	0	2700800	0
TSTTNGQIR	9	0	976.494	Tb927.11.14020;Tb927.11.14000	Tb927.11.14020	166	174	yes	no	2	0.012143	101.64	1	0	3		1					1		1	15210000	0	4307700	0	0	0	0	4483200	0	6418800	4610	304	5233	21975;21976;21977	34093;34094;34095;34096	34096			-1	4	0	4307700	0	0	0	0	4483200	0	6418800
TSVAEGPFCLLDSAVK	16	0	1692.84	Tb927.2.5850	Tb927.2.5850	27	42	yes	yes	2	4.2471e-11	127.56	1	0	3	1						1	1		18506000	4668300	0	0	0	0	0	6658700	7178900	0	4611	418	5234	21978;21979;21980	34097;34098;34099	34098			-1	2	4668300	0	0	0	0	0	6658700	7178900	0
TSVIAHFQNVHDAR	14	0	1593.8	Tb927.11.14100	Tb927.11.14100	310	323	yes	yes	3	2.2264e-06	112.72	1	0	5	1	1	1				1	1		20982000	5905300	3624200	3393600	0	0	0	3815600	4243400	0	4612	306	5235	21981;21982;21983;21984;21985	34100;34101;34102;34103;34104;34105;34106;34107	34107			-1	8	5905300	3624200	3393600	0	0	0	3815600	4243400	0
TSVWSGGAGVELAR	14	0	1388.7	Tb927.10.8170	Tb927.10.8170	310	323	yes	yes	2	0.00036664	91.937	1	0	2					1	1				10778000	0	0	0	0	6447900	4330200	0	0	0	4613	252	5236	21986;21987	34108;34109;34110	34108			-1	3	0	0	0	0	6447900	4330200	0	0	0
TTDLDLIEPVIDFMADSLGPTNVVPADVLQMVR	33	0	3583.82	Tb927.8.8180;Tb927.4.4150	Tb927.8.8180	597	629	yes	no	3	9.3615e-06	46.785	1	0	1			1							3992600	0	0	3992600	0	0	0	0	0	0	4616	628	5241	22029	34178;34179	34179		920;921	-1	2	0	0	3992600	0	0	0	0	0	0
TTEDVPQADGAGAGSAEDAAGEVSNGANR	29	0	2716.18	Tb927.2.4710	Tb927.2.4710	75	103	yes	yes	3	0.0043861	31.632	1	0	4	1	1					1	1		11076000	2092500	1498800	0	0	0	0	3040400	4444300	0	4617	415	5242	22030;22031;22032;22033	34180;34181;34182;34183	34183			-1	4	2092500	1498800	0	0	0	0	3040400	4444300	0
TTEVAGHSAITDKPINLK	18	1	1894.02	Tb927.3.4720;Tb927.3.4760	Tb927.3.4720	104	121	yes	no	3	8.2974e-05	84.14	1	0	1				1						3390800	0	0	0	3390800	0	0	0	0	0	4618	448	5243	22034	34184	34184			-1	1	0	0	0	3390800	0	0	0	0	0
TTFFGEGIVAHVDYAYPLSANFR	23	0	2574.25	Tb927.7.7040	Tb927.7.7040	123	145	yes	yes	3	3.4751e-08	88.755	1	0	1			1							4520400	0	0	4520400	0	0	0	0	0	0	4619	583	5244	22035	34185	34185			-1	1	0	0	4520400	0	0	0	0	0	0
TTGFGLIYDDLAAMKR	16	1	1770.9	Tb927.10.7340;Tb927.10.7330	Tb927.10.7340	76	91	yes	no	2;3	2.5471e-07	103.91	1	0	3									3	15927000	0	0	0	0	0	0	0	0	15927000	4620	245	5245;5246	22036;22037;22038	34186;34187;34188;34189	34188		423	-1	4	0	0	0	0	0	0	0	0	15927000
TTGFLSNSDFVVNHPPQLRPK	21	1	2353.22	Tb927.10.10700	Tb927.10.10700	267	287	yes	yes	3;4	3.4734e-12	108.49	1	0	6		2					1	2	1	29112000	0	10806000	0	0	0	0	3824800	12635000	1846300	4621	139	5247	22039;22040;22041;22042;22043;22044	34190;34191;34192;34193;34194;34195;34196;34197;34198;34199	34196			-1	10	0	10806000	0	0	0	0	3824800	12635000	1846300
TTGIVLDAGDGVTHTVPIYEGYSLPHAIR	29	0	3051.57	Tb927.9.8880;Tb927.9.8850	Tb927.9.8880	149	177	yes	no	3;4	1.465e-146	227.96	1	0	29	4	2	3	2	2	4	4	4	4	1087300000	135430000	97884000	132080000	5492600	28150000	136430000	162140000	156650000	233010000	4622	692	5248	22045;22046;22047;22048;22049;22050;22051;22052;22053;22054;22055;22056;22057;22058;22059;22060;22061;22062;22063;22064;22065;22066;22067;22068;22069;22070;22071;22072;22073	34200;34201;34202;34203;34204;34205;34206;34207;34208;34209;34210;34211;34212;34213;34214;34215;34216;34217;34218;34219;34220;34221;34222;34223;34224;34225;34226;34227;34228;34229;34230;34231;34232;34233;34234;34235;34236;34237;34238;34239;34240;34241;34242;34243;34244;34245;34246;34247;34248;34249;34250;34251;34252	34241			-1	53	135430000	97884000	132080000	5492600	28150000	136430000	162140000	156650000	233010000
TTGIVLDAGDGVTHTVPIYEGYSLPHAIRR	30	1	3207.67	Tb927.9.8880;Tb927.9.8850	Tb927.9.8880	149	178	yes	no	5	0.036202	15.399	1	0	1					1					1350800	0	0	0	0	1350800	0	0	0	0	4623	692	5249	22074	34253	34253			-1	1	0	0	0	0	1350800	0	0	0	0
TTHWNLPETVGYSFGGYYDPVMVAGGNR	28	0	3087.42	Tb927.3.720	Tb927.3.720	35	62	yes	yes	3	2.9501e-05	55.526	1	0	1		1								3739200	0	3739200	0	0	0	0	0	0	0	4624	454	5250	22075	34254	34254		719	-1	1	0	3739200	0	0	0	0	0	0	0
TTKENVEDVLEEIGKR	16	2	1858.96	Tb927.11.7218;Tb11.02.5120b	Tb927.11.7218	552	567	yes	no	3;4	0.0030009	63.037	1	0	4	1	1	2							15633000	2450100	2969400	10214000	0	0	0	0	0	0	4625	68	5251	22076;22077;22078;22079	34255;34256;34257;34258;34259	34258			-1	5	2450100	2969400	10214000	0	0	0	0	0	0
TTLELPPELCANDRR	15	1	1783.89	Tb927.11.11790	Tb927.11.11790	92	106	yes	yes	3	0.021365	35.35	1	0	3	1						1	1		2988900	1092400	0	0	0	0	0	839210	1057300	0	4626	292	5252	22080;22081;22082	34260;34261;34262;34263	34260			-1	4	1092400	0	0	0	0	0	839210	1057300	0
TTNENNVELHR	11	0	1325.63	Tb927.6.4320	Tb927.6.4320	149	159	yes	yes	3	0.042899	30.331	1	0	1	1									1164500	1164500	0	0	0	0	0	0	0	0	4627	538	5253	22083	34264	34264			-1	1	1164500	0	0	0	0	0	0	0	0
TTNPADSSVGR	11	0	1103.52	Tb927.10.5810	Tb927.10.5810	400	410	yes	yes	2	0.029282	65.305	1	0	1			1							3439700	0	0	3439700	0	0	0	0	0	0	4628	234	5254	22084	34265	34265			-1	1	0	0	3439700	0	0	0	0	0	0
TTPSVVAFKGQEK	13	1	1390.75	Tb927.6.3800;Tb927.6.3750;Tb927.6.3740	Tb927.6.3800	60	72	yes	no	3	0.019154	57.804	1	0	1		1								2110800	0	2110800	0	0	0	0	0	0	0	4629	533	5255	22085	34266	34266			-1	1	0	2110800	0	0	0	0	0	0	0
TTPSYVAFTDSER	13	0	1472.68	Tb927.11.11330;Tb11.v5.1035	Tb927.11.11330	37	49	yes	no	2	4.3407e-14	163.66	1	0	9	1	1	1	1	1	1	1	1	1	492890000	111890000	44054000	56728000	22110000	31978000	65614000	60439000	47122000	52959000	4630	113	5256	22086;22087;22088;22089;22090;22091;22092;22093;22094	34267;34268;34269;34270;34271;34272;34273;34274;34275;34276;34277;34278;34279;34280;34281;34282;34283;34284;34285;34286;34287	34268			-1	21	111890000	44054000	56728000	22110000	31978000	65614000	60439000	47122000	52959000
TTPSYVAFTDSERLIGDAAK	20	1	2141.06	Tb927.11.11330;Tb11.v5.1035	Tb927.11.11330	37	56	yes	no	3	6.0442e-05	80.238	1	0	1					1					7009000	0	0	0	0	7009000	0	0	0	0	4631	113	5257	22095	34288;34289	34288			-1	2	0	0	0	0	7009000	0	0	0	0
TTPVEESANHHEAVTEENVAK	21	0	2291.07	Tb927.11.4200	Tb927.11.4200	310	330	yes	yes	3	0.034701	25.207	1	0	1							1			4470400	0	0	0	0	0	0	4470400	0	0	4632	353	5258	22096	34290	34290			-1	1	0	0	0	0	0	0	4470400	0	0
TTQAEEENNEFKR	13	1	1594.72	Tb927.11.1840;Tb11.1380	Tb927.11.1840	105	117	yes	no	3	0.041525	22.578	1	0	2	1	1								2640800	1544900	1095900	0	0	0	0	0	0	0	4633	75	5259	22097;22098	34291;34292	34292			-1	2	1544900	1095900	0	0	0	0	0	0	0
TTQVPQYILDDMTEK	15	0	1780.86	Tb927.4.1500	Tb927.4.1500	1368	1382	yes	yes	2	0.010122	57.836	1	0	1			1							2805100	0	0	2805100	0	0	0	0	0	0	4634	463	5260	22099	34293	34293		737	-1	1	0	0	2805100	0	0	0	0	0	0
TTSRPYGGVLSHEQVR	16	1	1785.91	Tb927.11.9730;Tb927.10.12680	Tb927.11.9730	74	89	yes	no	3	2.724e-05	96.993	1	0	1									1	5614400	0	0	0	0	0	0	0	0	5614400	4637	152	5263	22102	34298	34298			-1	1	0	0	0	0	0	0	0	0	5614400
TTSRPYGGVLSHEQVRDR	18	2	2057.04	Tb927.11.9730;Tb927.10.12680	Tb927.11.9730	74	91	yes	no	4	3.9445e-09	106.67	1	0	1									1	11180000	0	0	0	0	0	0	0	0	11180000	4638	152	5264	22103	34299	34299			-1	1	0	0	0	0	0	0	0	0	11180000
TTVLNALGEDEVPVEGK	17	0	1769.9	Tb927.6.3650	Tb927.6.3650	28	44	yes	yes	2	2.8124e-15	130.1	1	0	7	1	1	1			1	1	1	1	26444000	2836800	2528700	4991200	0	0	2885300	3573400	4612500	5016100	4640	532	5266	22105;22106;22107;22108;22109;22110;22111	34302;34303;34304;34305;34306;34307;34308;34309;34310	34307			-1	9	2836800	2528700	4991200	0	0	2885300	3573400	4612500	5016100
TTYKEEFYTTR	11	1	1437.68	Tb927.8.4540	Tb927.8.4540	151	161	yes	yes	3	0.0014585	99.5	1	0	1							1			7190300	0	0	0	0	0	0	7190300	0	0	4641	610	5267	22112	34311	34311			-1	1	0	0	0	0	0	0	7190300	0	0
TVAERPDAATLLQHPFLK	18	1	2006.09	Tb927.10.14780	Tb927.10.14780	266	283	yes	yes	3	1.3817e-12	119.4	1	0	7	1	1	1			1	1	1	1	22924000	3695800	2868300	3927300	0	0	6403500	1956600	2681400	1391300	4642	173	5268	22113;22114;22115;22116;22117;22118;22119	34312;34313;34314;34315;34316;34317;34318;34319	34316			-1	8	3695800	2868300	3927300	0	0	6403500	1956600	2681400	1391300
TVAERPDAATLLQHPFLKV	19	2	2105.16	Tb927.10.14780	Tb927.10.14780	266	284	yes	yes	3;4	4.8733e-35	160.55	1	0	9	1	2	1		1	1	1	1	1	91272000	15882000	17564000	15290000	0	9329800	13654000	5101000	5533800	8917100	4643	173	5269	22120;22121;22122;22123;22124;22125;22126;22127;22128	34320;34321;34322;34323;34324;34325;34326;34327;34328;34329;34330;34331;34332;34333;34334	34329			-1	15	15882000	17564000	15290000	0	9329800	13654000	5101000	5533800	8917100
TVAGGAYTLSTPNNTTVR	18	0	1821.92	Tb927.10.6370;Tb927.10.220	Tb927.10.6370	63	80	yes	no	2	2.2812e-12	119.01	1	0	4		1	1				1		1	12965000	0	1671500	3578200	0	0	0	1808600	0	5906300	4644	199	5270	22129;22130;22131;22132	34335;34336;34337;34338;34339	34339			-1	5	0	1671500	3578200	0	0	0	1808600	0	5906300
TVAGVILGDVR	11	0	1098.64	Tb927.8.5580	Tb927.8.5580	235	245	yes	yes	2	0.0034587	91.867	1	0	1									1	4959300	0	0	0	0	0	0	0	0	4959300	4645	612	5271	22133	34340	34340			-1	1	0	0	0	0	0	0	0	0	4959300
TVDGVSVK	8	0	803.439	Tb927.6.4300;Tb927.6.4280	Tb927.6.4300	202	209	yes	no	2	0.031597	81.119	1	0	7	2	1	1				1	1	1	1955000000	433280000	434170000	300760000	0	0	0	21042000	613370000	152350000	4646	537	5272	22134;22135;22136;22137;22138;22139;22140	34341;34342;34343;34344;34345;34346;34347;34348;34349;34350;34351	34342			-1	11	433280000	434170000	300760000	0	0	0	21042000	613370000	152350000
TVDGVSVKDWR	11	1	1260.65	Tb927.6.4300;Tb927.6.4280	Tb927.6.4300	202	212	yes	no	2;3	3.0386e-41	213.31	1	0	12	2	2	2				2	2	2	508870000	97680000	214900000	71643000	0	0	0	28222000	65534000	30890000	4647	537	5273	22141;22142;22143;22144;22145;22146;22147;22148;22149;22150;22151;22152	34352;34353;34354;34355;34356;34357;34358;34359;34360;34361;34362;34363;34364;34365;34366;34367;34368;34369;34370;34371;34372;34373	34370			-1	22	97680000	214900000	71643000	0	0	0	28222000	65534000	30890000
TVEINNTDAEGR	12	0	1317.62	Tb927.11.2470	Tb927.11.2470	404	415	yes	yes	2	0.0073615	62.303	1	0	1	1									0	0	0	0	0	0	0	0	0	0	4648	340	5274	22153	34374	34374			-1	1	0	0	0	0	0	0	0	0	0
TVEVEAAHGTVTR	13	0	1368.7	Tb927.11.900	Tb927.11.900	301	313	yes	yes	2;3	0.00040906	82.543	1	0	4						1		1	2	6110800	0	0	0	0	0	1804500	0	912420	3394000	4649	394	5275	22154;22155;22156;22157	34375;34376;34377;34378	34378			-1	3	0	0	0	0	0	1804500	0	912420	3394000
TVEVINTDAEGR	12	0	1302.64	Tb927.11.6590;Tb11.v5.0360	Tb927.11.6590	364	375	yes	no	2	0.0054998	84.17	1	0	1			1							1906000	0	0	1906000	0	0	0	0	0	0	4650	375	5276	22158	34379	34379			-1	1	0	0	1906000	0	0	0	0	0	0
TVEVPDLSITVIQFK	15	0	1687.94	Tb927.10.4980	Tb927.10.4980	14	28	yes	yes	2	9.2646e-30	166.14	1	0	4						1	1	1	1	44488000	0	0	0	0	0	773620	19642000	8728300	15344000	4651	219	5277	22159;22160;22161;22162	34380;34381;34382;34383;34384	34384			-1	5	0	0	0	0	0	773620	19642000	8728300	15344000
TVGAIDDVNR	10	0	1058.54	Tb927.3.5050	Tb927.3.5050	172	181	yes	yes	2	0.0072313	95.358	1	0	1									1	9117000	0	0	0	0	0	0	0	0	9117000	4652	450	5278	22163	34385	34385			-1	1	0	0	0	0	0	0	0	0	9117000
TVGAIDDVNRVNDSR	15	1	1629.81	Tb927.3.5050	Tb927.3.5050	172	186	yes	yes	3	3.4713e-05	98.439	1	0	1									1	14180000	0	0	0	0	0	0	0	0	14180000	4653	450	5279	22164	34386;34387	34386			-1	2	0	0	0	0	0	0	0	0	14180000
TVGEEVTTDMR	11	0	1236.57	Tb10.v4.0053;Tb10.v4.0052;Tb927.10.10360	Tb10.v4.0053	152	162	yes	no	2	0.0010244	68.893	1	0	4	1						1	1	1	7058600	0	0	0	0	0	0	2916600	0	4141900	4654	65	5280	22165;22166;22167;22168	34388;34389;34390;34391	34388		90	-1	4	0	0	0	0	0	0	2916600	0	4141900
TVHGAVDQRPLNQEDAQR	18	1	2033	Tb927.7.6460	Tb927.7.6460	262	279	yes	yes	4	0.0030686	54.281	1	0	1							1			2352500	0	0	0	0	0	0	2352500	0	0	4655	581	5281	22169	34392	34392			-1	1	0	0	0	0	0	0	2352500	0	0
TVIGQTSNAVR	11	0	1144.62	Tb927.9.14240;Tb11.v5.0621	Tb927.9.14240	494	504	yes	no	2	4.3018e-25	189.7	1	0	3	1	1	1							53165000	18281000	12590000	22293000	0	0	0	0	0	0	4656	652	5282	22170;22171;22172	34393;34394;34395;34396;34397	34394			-1	5	18281000	12590000	22293000	0	0	0	0	0	0
TVLGAGCSEFVMAR	14	0	1496.71	Tb927.11.1900	Tb927.11.1900	405	418	yes	yes	2	0.029661	51.286	1	0	1									1	1692500	0	0	0	0	0	0	0	0	1692500	4657	333	5283	22173	34398	34398		546	-1	0	0	0	0	0	0	0	0	0	1692500
TVLIEGSGTKPIK	13	1	1341.79	Tb927.10.16100;Tb11.v5.0411	Tb927.10.16100	39	51	yes	no	2;3	0.01379	73.067	1	0	7	2	1	1			1	1	1		14318000	6487500	1050100	2080300	0	0	1765200	1415300	1520000	0	4658	88	5284	22174;22175;22176;22177;22178;22179;22180	34399;34400;34401;34402;34403;34404;34405	34399			-1	5	6487500	1050100	2080300	0	0	1765200	1415300	1520000	0
TVLIEGSGTKPIKGSK	16	2	1613.94	Tb927.10.16100;Tb11.v5.0411	Tb927.10.16100	39	54	yes	no	3	0.029376	42.813	1	0	1			1							3033400	0	0	3033400	0	0	0	0	0	0	4659	88	5285	22181	34406	34406			-1	1	0	0	3033400	0	0	0	0	0	0
TVLMMGR	7	0	806.414	Tb927.10.4570;Tb927.10.4560	Tb927.10.4570	435	441	yes	no	2	0.028166	44.531	1	0	1	1									0	0	0	0	0	0	0	0	0	0	4660	217	5286	22182	34407	34407		370	-1	1	0	0	0	0	0	0	0	0	0
TVLSQCPR	8	0	959.486	Tb927.4.4160	Tb927.4.4160	272	279	yes	yes	2	0.012494	107.43	1	0	1			1							7968900	0	0	7968900	0	0	0	0	0	0	4661	486	5287	22183	34408	34408			-1	1	0	0	7968900	0	0	0	0	0	0
TVMEPGVK	8	0	859.447	Tb927.11.6200;Tb927.11.6180	Tb927.11.6200	80	87	yes	no	2	0.013523	43.124	1	0	1									1	0	0	0	0	0	0	0	0	0	0	4663	369	5290	22194	34420	34420		602	-1	1	0	0	0	0	0	0	0	0	0
TVNDLGDVVYPR	12	0	1346.68	Tb927.11.16760	Tb927.11.16760	138	149	yes	yes	2	0.0030973	90.108	1	0	1			1							2021200	0	0	2021200	0	0	0	0	0	0	4664	328	5291	22195	34421	34421			-1	1	0	0	2021200	0	0	0	0	0	0
TVNYGQER	8	0	965.457	Tb927.10.2110;Tb927.10.2100;Tb11.v5.1046;Tb927.10.2090	Tb927.10.2110	159	166	yes	no	2	0.014538	103.83	1	0	7	1	1	1			1	1	1	1	84259000	19801000	7741200	10251000	0	0	8980400	11034000	12652000	13799000	4665	114	5292	22196;22197;22198;22199;22200;22201;22202	34422;34423;34424;34425;34426;34427;34428	34422			-1	7	19801000	7741200	10251000	0	0	8980400	11034000	12652000	13799000
TVNYGQERYDEIVK	14	1	1712.84	Tb927.10.2110;Tb927.10.2100;Tb11.v5.1046;Tb927.10.2090	Tb927.10.2110	159	172	yes	no	2	0.0071259	73.781	1	0	3	1							1	1	7418000	3578800	0	0	0	0	0	0	1416600	2422600	4666	114	5293	22203;22204;22205	34429;34430;34431	34429			-1	3	3578800	0	0	0	0	0	0	1416600	2422600
TVPLGFTFSFPVEQTK	16	0	1796.93	Tb927.10.2010;Tb927.10.2020	Tb927.10.2020	153	168	no	no	2	2.7707e-21	149.41	1	0	5	1	1	1				1	1		36619000	14933000	6187600	8226300	0	0	0	3396600	3875200	0	4667	197;198	5294	22206;22207;22208;22209;22210	34432;34433;34434;34435;34436	34432			-1	5	14933000	6187600	8226300	0	0	0	3396600	3875200	0
TVSIIFNK	8	0	920.533	Tb927.8.4820	Tb927.8.4820	98	105	yes	yes	2	0.035262	68.915	1	0	2	1						1			0	0	0	0	0	0	0	0	0	0	4669	611	5296	22212;22213	34438;34439	34438			-1	2	0	0	0	0	0	0	0	0	0
TVSPSGSAMER	11	0	1120.52	Tb927.9.12630;Tb927.9.12590;Tb927.9.12570;Tb927.9.12610;Tb927.9.12550	Tb927.9.12630	483	493	yes	no	2	7.2909e-12	140.75	1	0	17	2	2	2	1	2	2	1	3	2	1107000000	139530000	82703000	199700000	29143000	67663000	222120000	87521000	147090000	131570000	4670	645	5297;5298	22214;22215;22216;22217;22218;22219;22220;22221;22222;22223;22224;22225;22226;22227;22228;22229;22230	34440;34441;34442;34443;34444;34445;34446;34447;34448;34449;34450;34451;34452;34453;34454;34455;34456;34457;34458;34459;34460;34461;34462;34463;34464;34465;34466;34467;34468;34469;34470;34471;34472;34473;34474;34475;34476	34476		963	-1	37	139530000	82703000	199700000	29143000	67663000	222120000	87521000	147090000	131570000
TVSSFVCTVCQK	12	0	1414.66	Tb927.6.1680	Tb927.6.1680	330	341	yes	yes	2	0.0045068	86.624	1	0	2	1	1								8281100	4181500	4099600	0	0	0	0	0	0	0	4671	522	5299	22231;22232	34477;34478	34477			-1	2	4181500	4099600	0	0	0	0	0	0	0
TVTALAHFGLKDEELFK	17	1	1918.02	Tb927.5.3010	Tb927.5.3010	375	391	yes	yes	3	0.0037701	63.918	1	0	2	1	1								9491000	6783600	2707500	0	0	0	0	0	0	0	4672	509	5300	22233;22234	34479;34480;34481	34479			-1	3	6783600	2707500	0	0	0	0	0	0	0
TVTALAHFGLKDEELFKR	18	2	2074.12	Tb927.5.3010	Tb927.5.3010	375	392	yes	yes	3	1.1965e-08	103.5	1	0	3	1	1	1							20143000	7535100	5185200	7422700	0	0	0	0	0	0	4673	509	5301	22235;22236;22237	34482;34483;34484	34482			-1	3	7535100	5185200	7422700	0	0	0	0	0	0
TVTAVDVVNALR	12	0	1256.71	Tb927.5.4260;Tb927.5.4250;Tb927.5.4240;Tb927.5.4230;Tb927.5.4220;Tb927.5.4210;Tb927.5.4200;Tb927.5.4190;Tb927.5.4180;Tb927.5.4170	Tb927.5.4260	79	90	yes	no	2	1.1352e-25	173.37	1	0	6	2	1	1				1	1		26604000	0	12430000	4187800	0	0	0	6442000	3544000	0	4674	515	5302	22238;22239;22240;22241;22242;22243	34485;34486;34487;34488;34489;34490;34491;34492	34485			-1	8	0	12430000	4187800	0	0	0	6442000	3544000	0
TVTLAVRHDDDLGALLR	17	1	1864.02	Tb927.7.2940;Tb927.7.2930;Tb927.7.2920;Tb927.7.2910;Tb927.7.2900;Tb927.7.2890;Tb927.7.2880;Tb927.7.2870;Tb927.7.2860;Tb927.7.2850;Tb927.7.2840;Tb927.7.2830;Tb927.7.2820	Tb927.7.2940	85	101	yes	no	3;4	8.0595e-06	95.347	1	0	4		1						1	2	13876000	0	3670900	0	0	0	0	0	3556100	6649200	4675	570	5303	22244;22245;22246;22247	34493;34494;34495;34496	34495			-1	4	0	3670900	0	0	0	0	0	3556100	6649200
TVTNTENVVQVATISANGDVELGK	24	0	2458.26	Tb927.10.6510;Tb927.10.6400	Tb927.10.6510	144	167	yes	no	2;3	1.502e-78	193.64	1	0	10	1		1				2	3	3	22290000	0	0	0	0	0	0	2835400	4101900	15353000	4676	238	5304;5305	22248;22249;22250;22251;22252;22253;22254;22255;22256;22257	34497;34498;34499;34500;34501;34502;34503;34504;34505;34506;34507;34508	34507	81		-1	7	0	0	0	0	0	0	2835400	4101900	15353000
TVTYTYTLTLK	11	0	1302.71	Tb927.10.10850	Tb927.10.10850	197	207	yes	yes	2	0.031375	64.04	1	0	1								1		1093800	0	0	0	0	0	0	0	1093800	0	4677	142	5306	22258	34509	34509			-1	1	0	0	0	0	0	0	0	1093800	0
TVVGLTLLIDDTEEKNER	18	1	2044.07	Tb927.10.14030	Tb927.10.14030	344	361	yes	yes	3	0.0069562	56.851	1	0	1			1							1536200	0	0	1536200	0	0	0	0	0	0	4678	162	5307	22259	34510	34510			-1	1	0	0	1536200	0	0	0	0	0	0
TVYNITGFSFSPSELR	16	0	1816.9	Tb927.6.2790	Tb927.6.2790	249	264	yes	yes	2	9.7866e-10	122.39	1	0	2			1			1				6779600	0	0	4004300	0	0	2775300	0	0	0	4679	530	5308	22260;22261	34511;34512	34511			-1	2	0	0	4004300	0	0	2775300	0	0	0
TWLSEIDKFASENVNK	16	1	1879.93	Tb927.8.890	Tb927.8.890	101	116	yes	yes	2;3	4.0126e-08	116.24	1	0	9	1	1	1		1	2	1	1	1	45432000	5449600	0	7131000	0	4482300	12298000	4265800	3722500	8083300	4681	629	5310	22263;22264;22265;22266;22267;22268;22269;22270;22271	34514;34515;34516;34517;34518;34519;34520;34521;34522	34519			-1	9	5449600	0	7131000	0	4482300	12298000	4265800	3722500	8083300
TYAVQNGPLLPHTTK	15	0	1638.87	Tb927.9.7260	Tb927.9.7260	316	330	yes	yes	3	0.0057103	54.598	1	0	3	1	1	1							8843500	3897000	1965700	2980800	0	0	0	0	0	0	4682	682	5311	22272;22273;22274	34523;34524;34525	34525			-1	3	3897000	1965700	2980800	0	0	0	0	0	0
TYDITKK	7	1	867.47	Tb927.9.12630;Tb927.9.12590;Tb927.9.12570;Tb927.9.12610;Tb927.9.12550	Tb927.9.12630	109	115	yes	no	2	0.00032952	132.09	1	0	8	1	1	1		1	1	1	1	1	277610000	29646000	25193000	46825000	0	14726000	46902000	28666000	43317000	42340000	4683	645	5312	22275;22276;22277;22278;22279;22280;22281;22282	34526;34527;34528;34529;34530;34531;34532;34533;34534;34535;34536	34526			-1	11	29646000	25193000	46825000	0	14726000	46902000	28666000	43317000	42340000
TYFFQGSSTATGEATHVLSADTR	23	0	2446.14	Tb927.7.700	Tb927.7.700	276	298	yes	yes	3	0.00050722	53.909	1	0	1		1								1766200	0	1766200	0	0	0	0	0	0	0	4684	582	5313	22283	34537	34537			-1	1	0	1766200	0	0	0	0	0	0	0
TYGFLTPDLWAETEVSRDPTDEHSEFLSMGR	31	1	3585.64	Tb927.10.14710;Tb927.10.14600	Tb927.10.14710	231	261	yes	no	4	9.2849e-24	97.257	1	0	6	1	1	1				1	1	1	82090000	20351000	16728000	11556000	0	0	0	10735000	11103000	11617000	4686	170	5315	22290;22291;22292;22293;22294;22295	34545;34546;34547;34548;34549;34550	34546		292	-1	6	20351000	16728000	11556000	0	0	0	10735000	11103000	11617000
TYGNETITTLLK	12	0	1352.72	Tb11.02.5390b;Tb11.02.5390	Tb11.02.5390b	121	132	yes	no	2	0.0042342	87.298	1	0	3	1	1	1							15355000	6075800	3732700	5546400	0	0	0	0	0	0	4687	69	5316	22296;22297;22298	34551;34552;34553;34554	34551			-1	4	6075800	3732700	5546400	0	0	0	0	0	0
TYLGSQQSQTLWAALHSNEK	20	0	2261.11	Tb927.9.9450	Tb927.9.9450	735	754	yes	yes	2;3	3.1199e-90	217.97	1	0	6							3	2	1	113880000	0	0	0	0	0	0	61484000	36128000	16269000	4688	695	5317;5318	22299;22300;22301;22302;22303;22304	34555;34556;34557;34558;34559;34560;34561;34562;34563;34564;34565;34566	34556	273;274		-1	10	0	0	0	0	0	0	61484000	36128000	16269000
TYPHLEVVAGNVVTQDQAK	19	0	2068.06	Tb927.10.16120	Tb927.10.16120	222	240	yes	yes	2;3	7.7037e-171	279.24	1	0	11	2	2	2				2	2	1	644500000	164690000	121740000	132030000	0	0	0	78806000	117330000	29897000	4689	192	5319	22305;22306;22307;22308;22309;22310;22311;22312;22313;22314;22315	34567;34568;34569;34570;34571;34572;34573;34574;34575;34576;34577;34578;34579;34580;34581;34582;34583;34584;34585;34586;34587;34588;34589;34590;34591;34592;34593;34594;34595;34596;34597	34585			-1	31	164690000	121740000	132030000	0	0	0	78806000	117330000	29897000
TYQLVASR	8	0	936.503	Tb927.10.14910	Tb927.10.14910	342	349	yes	yes	2	0.021472	96.492	1	0	2					1	1				14186000	0	0	0	0	8330000	5855900	0	0	0	4690	176	5320	22316;22317	34598;34599;34600	34600			-1	3	0	0	0	0	8330000	5855900	0	0	0
TYQSAGGGDKPQPMDDL	17	1	1778.78	Tb927.11.7510;Tb927.11.7460	Tb927.11.7510	637	653	yes	no	2	0.0026395	72.937	1	0	9	1	2	1				1	2	2	43605000	7855600	9298500	5802100	0	0	0	4317900	8024700	8306500	4691	383	5321	22318;22319;22320;22321;22322;22323;22324;22325;22326	34601;34602;34603;34604;34605;34606;34607;34608;34609	34604		619	-1	8	7855600	9298500	5802100	0	0	0	4317900	8024700	8306500
TYVVVDPTAVK	11	0	1190.65	Tb927.3.1590	Tb927.3.1590	340	350	yes	yes	2	0.020219	71.349	1	0	2	1		1							14646000	6848400	0	7797900	0	0	0	0	0	0	4692	426	5322	22327;22328	34610;34611	34610			-1	2	6848400	0	7797900	0	0	0	0	0	0
VAADSASAEGCNLHASFSVPR	21	0	2144.99	Tb927.8.7270	Tb927.8.7270	189	209	yes	yes	3	0.0032849	45.257	1	0	2							1	1		4094400	0	0	0	0	0	0	2954300	1140200	0	4693	624	5323	22329;22330	34612;34613;34614	34614			-1	3	0	0	0	0	0	0	2954300	1140200	0
VAAEDFILR	9	0	1032.56	Tb927.3.1590	Tb927.3.1590	129	137	yes	yes	2	0.0041278	135.77	1	0	6	1	1	1				1	1	1	45009000	11175000	10416000	14421000	0	0	0	3230900	3035400	2731100	4694	426	5324	22331;22332;22333;22334;22335;22336	34615;34616;34617;34618;34619;34620;34621;34622;34623	34620			-1	9	11175000	10416000	14421000	0	0	0	3230900	3035400	2731100
VAALISHAK	9	0	908.544	Tb927.10.14910	Tb927.10.14910	298	306	yes	yes	2	0.024276	66.351	1	0	1									1	3946700	0	0	0	0	0	0	0	0	3946700	4695	176	5325	22337	34624	34624			-1	0	0	0	0	0	0	0	0	0	3946700
VAALSEAGIDVLVLDSSQGNTIYQVSFIR	29	0	3064.61	Tb927.10.16120	Tb927.10.16120	189	217	yes	yes	3	0.024962	22.399	1	0	1			1							1651200	0	0	1651200	0	0	0	0	0	0	4696	192	5326	22338	34625	34625			-1	1	0	0	1651200	0	0	0	0	0	0
VAAQGANSGATAGGRPLLTGNNRPATNSGGQK	32	2	2992.52	Tb927.8.890	Tb927.8.890	173	204	yes	yes	3;4	6.6749e-07	52.122	1	0	4		1	1						2	25833000	0	5870400	8712000	0	0	0	0	0	11251000	4697	629	5327	22339;22340;22341;22342	34626;34627;34628;34629;34630	34628			-1	5	0	5870400	8712000	0	0	0	0	0	11251000
VAAQIVVK	8	0	826.528	Tb927.10.7630	Tb927.10.7630	119	126	yes	yes	2	0.0029517	134.44	1	0	1	1									38280000	38280000	0	0	0	0	0	0	0	0	4698	248	5328	22343	34631	34631			-1	1	38280000	0	0	0	0	0	0	0	0
VAAVSDVPVLVGVQPR	16	0	1604.92	Tb927.8.1870	Tb927.8.1870	162	177	yes	yes	2	9.632e-09	120.09	1	0	2	1					1				4128700	2468400	0	0	0	0	1660300	0	0	0	4699	590	5329	22344;22345	34632;34633;34634	34632			-1	3	2468400	0	0	0	0	1660300	0	0	0
VACLQVVIIPVGITK	15	0	1608.96	Tb927.10.12890	Tb927.10.12890	585	599	yes	yes	2	0.037293	67.153	1	0	1									1	1340200	0	0	0	0	0	0	0	0	1340200	4700	156	5330	22346	34635	34635			-1	0	0	0	0	0	0	0	0	0	1340200
VADAQPTEEKDAANSDSDEATSYLK	25	1	2654.18	Tb927.4.1500	Tb927.4.1500	573	597	yes	yes	3	3.4492e-10	85.467	1	0	2	1		1							15292000	5067100	0	10225000	0	0	0	0	0	0	4701	463	5331	22347;22348	34636;34637;34638	34638			-1	3	5067100	0	10225000	0	0	0	0	0	0
VADDVEALCINHPQLAGFPER	21	0	2350.14	Tb927.10.1550	Tb927.10.1550	344	364	yes	yes	3	0.0014628	49.973	1	0	1	1									1137000	1137000	0	0	0	0	0	0	0	0	4702	185	5332	22349	34639	34639			-1	1	1137000	0	0	0	0	0	0	0	0
VADENQISVFGFK	13	0	1452.72	Tb927.10.7340;Tb927.10.7330	Tb927.10.7340	56	68	yes	no	2	1.0347e-72	229.73	1	0	1									1	32760000	0	0	0	0	0	0	0	0	32760000	4703	245	5333	22350	34640;34641	34641			-1	2	0	0	0	0	0	0	0	0	32760000
VADLSQNHGVSSIMVIGGSGQYFPQAR	27	0	2817.39	Tb927.3.1590	Tb927.3.1590	442	468	yes	yes	3	1.3472e-11	84.404	1	0	5	1	2	2							32715000	8898900	10563000	13253000	0	0	0	0	0	0	4704	426	5334;5335	22351;22352;22353;22354;22355	34642;34643;34644;34645;34646;34647	34645		688	-1	6	8898900	10563000	13253000	0	0	0	0	0	0
VADMYYSTLPNYIDR	15	0	1819.85	Tb927.10.2900;Tb11.v5.0837	Tb927.10.2900	250	264	yes	no	2	0.034543	46.592	1	0	1	1									2328500	2328500	0	0	0	0	0	0	0	0	4705	207	5336	22356	34648	34648			-1	1	2328500	0	0	0	0	0	0	0	0
VADQMVSIGATFLEMPLTGMEHR	23	0	2532.22	Tb927.10.11870	Tb927.10.11870	72	94	yes	yes	3	4.3201e-07	77.045	1	0	3		1	2							18524000	0	5529600	12995000	0	0	0	0	0	0	4706	148	5337;5338	22357;22358;22359	34649;34650;34651;34652;34653	34649		258;259;260	-1	5	0	5529600	12995000	0	0	0	0	0	0
VAEDDEFAAPEFGDLPLTK	19	0	2062.97	Tb927.11.14960	Tb927.11.14960	272	290	yes	yes	2	7.4025e-05	85.457	1	0	1		1								4192900	0	4192900	0	0	0	0	0	0	0	4707	311	5339	22360	34654	34654			-1	1	0	4192900	0	0	0	0	0	0	0
VAEVDGMVGQSSLTR	15	0	1547.76	Tb927.9.13380	Tb927.9.13380	237	251	yes	yes	2	0.00064628	76.533	1	0	4	1		1					1	1	7663000	0	0	2489300	0	0	0	0	2522900	2650700	4708	648	5340	22361;22362;22363;22364	34655;34656;34657;34658	34655		965	-1	4	0	0	2489300	0	0	0	0	2522900	2650700
VAFANAEAAMESYK	14	0	1500.69	Tb927.11.530	Tb927.11.530	151	164	yes	yes	2	1.4628e-58	217.02	1	0	13	1	1	2		1	2	2	2	2	359540000	23329000	13251000	41037000	0	13295000	46288000	75222000	48069000	99054000	4709	363	5341;5342	22365;22366;22367;22368;22369;22370;22371;22372;22373;22374;22375;22376;22377	34659;34660;34661;34662;34663;34664;34665;34666;34667;34668;34669;34670;34671;34672;34673;34674;34675;34676;34677;34678;34679;34680;34681;34682;34683;34684;34685;34686;34687;34688	34688		593	-1	30	23329000	13251000	41037000	0	13295000	46288000	75222000	48069000	99054000
VAFDKADIAILCGAFPR	17	1	1862.97	Tb927.11.11250	Tb927.11.11250	77	93	yes	yes	3	7.6165e-12	113.59	1	0	3	1	1	1							8408400	3808300	2346700	2253300	0	0	0	0	0	0	4710	285	5343	22378;22379;22380	34689;34690;34691	34689			-1	3	3808300	2346700	2253300	0	0	0	0	0	0
VAFGGEITPENYQYYSVIK	19	0	2177.07	Tb927.10.8230;Tb11.v5.0668	Tb927.10.8230	221	239	yes	no	2	2.5261e-13	117.7	1	0	4	1	1	1						1	31542000	11148000	6222600	9413000	0	0	0	0	0	4758800	4711	105	5344	22381;22382;22383;22384	34692;34693;34694;34695	34692			-1	4	11148000	6222600	9413000	0	0	0	0	0	4758800
VAGLADGTADDAVR	14	0	1329.65	Tb927.2.4710	Tb927.2.4710	8	21	yes	yes	2	2.2388e-18	162.38	1	0	5	1	1					1	1	1	69465000	19136000	18520000	0	0	0	0	15790000	11894000	4125400	4712	415	5345	22385;22386;22387;22388;22389	34696;34697;34698;34699;34700;34701;34702;34703	34697			-1	8	19136000	18520000	0	0	0	0	15790000	11894000	4125400
VAGLADGTADDAVREFFTR	19	1	2009.98	Tb927.2.4710	Tb927.2.4710	8	26	yes	yes	3	1.6209e-10	111.33	1	0	6	1	1	1				1	1	1	126270000	15883000	50779000	39153000	0	0	0	5433700	7812400	7210000	4713	415	5346	22390;22391;22392;22393;22394;22395	34704;34705;34706;34707;34708;34709;34710	34705			-1	7	15883000	50779000	39153000	0	0	0	5433700	7812400	7210000
VAGLHQTTEISSEVIHDEYEGIGEK	25	0	2740.32	Tb927.4.2040	Tb927.4.2040	84	108	yes	yes	3;4	8.5992e-18	107.83	1	0	10	2	2	1				2	2	1	86985000	30083000	17393000	4051700	0	0	0	17885000	12723000	4849500	4714	468	5347	22396;22397;22398;22399;22400;22401;22402;22403;22404;22405	34711;34712;34713;34714;34715;34716;34717;34718;34719;34720;34721;34722;34723	34713			-1	13	30083000	17393000	4051700	0	0	0	17885000	12723000	4849500
VAGLHQTTEISSEVIHDEYEGIGEKK	26	1	2868.41	Tb927.4.2040	Tb927.4.2040	84	109	yes	yes	4;5	1.1086e-08	78.837	1	0	3							1	2		18370000	0	0	0	0	0	0	8068600	10301000	0	4715	468	5348	22406;22407;22408	34724;34725;34726;34727	34724			-1	3	0	0	0	0	0	0	8068600	10301000	0
VAIEEFDGIEMANR	14	0	1592.75	Tb927.9.13990	Tb927.9.13990	280	293	yes	yes	2	3.2438e-96	249.5	1	0	16	3	3	3				2	3	2	467740000	139630000	82659000	86699000	0	0	0	66125000	62806000	29828000	4717	651	5350;5351	22410;22411;22412;22413;22414;22415;22416;22417;22418;22419;22420;22421;22422;22423;22424;22425	34729;34730;34731;34732;34733;34734;34735;34736;34737;34738;34739;34740;34741;34742;34743;34744;34745;34746;34747;34748;34749;34750;34751;34752;34753;34754;34755;34756;34757;34758;34759;34760;34761;34762;34763;34764	34754		981	-1	36	139630000	82659000	86699000	0	0	0	66125000	62806000	29828000
VAIGADHIGFPIHESIVR	18	0	1930.04	Tb927.11.8970	Tb927.11.8970	5	22	yes	yes	3;4	2.8294e-05	80.609	1	0	9	2	2	2			1		1	1	26550000	8770600	3085600	8857800	0	0	2561800	0	1572000	1701800	4718	393	5352	22426;22427;22428;22429;22430;22431;22432;22433;22434	34765;34766;34767;34768;34769;34770;34771;34772;34773;34774;34775;34776	34767			-1	12	8770600	3085600	8857800	0	0	2561800	0	1572000	1701800
VAIQPGDER	9	0	983.504	Tb927.10.8170	Tb927.10.8170	1289	1297	yes	yes	2	0.00071363	143.01	1	0	5	1	1		1	1	1				42236000	6326600	5288200	0	5048600	17048000	8524300	0	0	0	4719	252	5353	22435;22436;22437;22438;22439	34777;34778;34779;34780;34781;34782;34783;34784;34785	34783			-1	9	6326600	5288200	0	5048600	17048000	8524300	0	0	0
VALAASGHQR	10	0	1008.55	Tb927.11.510;Tb927.11.500	Tb927.11.510	111	120	yes	no	2	1.2287e-14	182.39	1	0	6			1		1	1	1	1	1	213130000	0	0	16520000	0	9440200	22798000	60590000	30828000	72951000	4720	361	5354	22440;22441;22442;22443;22444;22445	34786;34787;34788;34789;34790;34791;34792;34793;34794	34788			-1	9	0	0	16520000	0	9440200	22798000	60590000	30828000	72951000
VALATGGVVQSTVSNITEDVLGSCALFEER	30	0	3121.56	Tb927.9.11270	Tb927.9.11270	320	349	yes	yes	3	0.00049531	37.054	1	0	2	1		1							2400200	835200	0	1565000	0	0	0	0	0	0	4721	638	5355	22446;22447	34795;34796	34796			-1	2	835200	0	1565000	0	0	0	0	0	0
VALLIGSR	8	0	827.523	Tb927.8.3750	Tb927.8.3750	218	225	yes	yes	2	0.019978	97.798	1	0	4	1	1	1					1		18640000	6328700	6286000	3417000	0	0	0	0	2608100	0	4722	603	5356	22448;22449;22450;22451	34797;34798;34799;34800;34801;34802	34799			-1	6	6328700	6286000	3417000	0	0	0	0	2608100	0
VAPMVNQIELHPLLNQK	17	0	1943.07	Tb927.11.4700	Tb927.11.4700	155	171	yes	yes	3	0.0095368	43.297	1	0	1	1									3823100	3823100	0	0	0	0	0	0	0	0	4723	359	5357	22452	34803	34803		584	-1	1	3823100	0	0	0	0	0	0	0	0
VAPPPLTASLQSLQSQR	17	0	1791.98	Tb927.11.11610	Tb927.11.11610	351	367	yes	yes	3	0.019744	36.029	1	0	3			1				1	1		5732200	0	0	1830600	0	0	0	1762300	2139300	0	4724	290	5358	22453;22454;22455	34804;34805;34806	34806			-1	3	0	0	1830600	0	0	0	1762300	2139300	0
VASAGAASLTPQLENNK	17	0	1669.86	Tb927.5.2060	Tb927.5.2060	317	333	yes	yes	2	1.2538e-05	95.018	1	0	2	1							1		4657500	2478500	0	0	0	0	0	0	2179000	0	4725	503	5359	22456;22457	34807;34808	34807			-1	2	2478500	0	0	0	0	0	0	2179000	0
VASALEVSQLQGVQTELEDR	20	0	2171.11	Tb927.11.7140	Tb927.11.7140	229	248	yes	yes	2	0.0023635	59.306	1	0	1							1			1510300	0	0	0	0	0	0	1510300	0	0	4726	379	5360	22458	34809	34809			-1	1	0	0	0	0	0	0	1510300	0	0
VASLPLECR	9	0	1043.54	Tb927.6.4480	Tb927.6.4480	685	693	yes	yes	2	0.01975	90.657	1	0	1						1				2695800	0	0	0	0	0	2695800	0	0	0	4727	542	5361	22459	34810	34810			-1	1	0	0	0	0	0	2695800	0	0	0
VATEEEVER	9	0	1060.5	Tb927.11.14750	Tb927.11.14750	259	267	yes	yes	2	0.0072454	114.89	1	0	1	1									4262000	4262000	0	0	0	0	0	0	0	0	4728	309	5362	22460	34811	34811			-1	1	4262000	0	0	0	0	0	0	0	0
VATLIGHEGPVWMVSWAHPR	20	0	2242.15	Tb927.10.14180	Tb927.10.14180	86	105	yes	yes	3	2.4336e-06	88.551	1	0	1	1									5212000	5212000	0	0	0	0	0	0	0	0	4729	165	5363	22461	34812	34812		287	-1	1	5212000	0	0	0	0	0	0	0	0
VATPQQAQEAHALIR	15	0	1631.87	Tb927.11.5520	Tb927.11.5520	177	191	yes	yes	2;3	2.9989e-23	154.47	1	0	7	2	1			1	1		1	1	57710000	19366000	8278700	0	0	3087900	9940600	0	6894100	10142000	4730	366	5364	22462;22463;22464;22465;22466;22467;22468	34813;34814;34815;34816;34817;34818;34819	34815			-1	6	19366000	8278700	0	0	3087900	9940600	0	6894100	10142000
VATTIIPEAERR	12	1	1354.76	Tb927.10.1510	Tb927.10.1510	488	499	yes	yes	3	0.029372	30.331	1	0	1						1				558680	0	0	0	0	0	558680	0	0	0	4731	179	5365	22469	34820	34820			-1	0	0	0	0	0	0	558680	0	0	0
VAVAETTLNAHESAELAR	18	0	1880.96	Tb927.10.6050;Tb11.v5.0198	Tb927.10.6050	422	439	yes	no	2;3	6.4596e-27	146.58	1	0	12	2	1	1	1	1	3	1	1	1	70829000	8146400	4699800	5388100	1039900	9567500	33761000	1887100	1993500	4346000	4733	237	5367;5368	22483;22484;22485;22486;22487;22488;22489;22490;22491;22492;22493;22494	34899;34900;34901;34902;34903;34904;34905;34906;34907;34908;34909;34910;34911;34912;34913	34908			-1	14	8146400	4699800	5388100	1039900	9567500	33761000	1887100	1993500	4346000
VAVFPLLMKPELIR	14	1	1624.97	Tb927.11.9640	Tb927.11.9640	512	525	yes	yes	3	0.0010317	70.332	1	0	2						1			1	2666800	0	0	0	0	0	1290000	0	0	1376800	4734	397	5369	22495;22496	34914;34915	34915		636	-1	2	0	0	0	0	0	1290000	0	0	1376800
VAVLQALTAGAPR	13	0	1265.75	Tb927.10.1930	Tb927.10.1930	128	140	yes	yes	2	0.0052102	77.192	1	0	1	1									2444400	2444400	0	0	0	0	0	0	0	0	4735	195	5370	22497	34916	34916			-1	1	2444400	0	0	0	0	0	0	0	0
VAVLVLDPNAQWGVR	15	0	1635.91	Tb927.10.7630	Tb927.10.7630	189	203	yes	yes	2	8.3339e-25	161.17	1	0	3	1	1	1							117840000	50772000	31950000	35119000	0	0	0	0	0	0	4736	248	5371	22498;22499;22500	34917;34918;34919;34920	34920			-1	4	50772000	31950000	35119000	0	0	0	0	0	0
VAVLVLDPNAQWGVRK	16	1	1764	Tb927.10.7630	Tb927.10.7630	189	204	yes	yes	3	0.00021122	73.022	1	0	3	1	1	1							5756200	1503200	2890100	1363000	0	0	0	0	0	0	4737	248	5372	22501;22502;22503	34921;34922;34923;34924	34922			-1	3	1503200	2890100	1363000	0	0	0	0	0	0
VAVPFVPPFFR	11	0	1274.72	Tb927.4.1310	Tb927.4.1310	380	390	yes	yes	2	0.00028826	113.7	1	0	6	1	1	1				1	1	1	71331000	15820000	10402000	13129000	0	0	0	11162000	15282000	5537000	4738	462	5373	22504;22505;22506;22507;22508;22509	34925;34926;34927;34928;34929;34930	34925			-1	6	15820000	10402000	13129000	0	0	0	11162000	15282000	5537000
VAVTGAAGQIGYSLLPLIAAGR	22	0	2097.19	Tb927.11.11250	Tb927.11.11250	8	29	yes	yes	2	6.9668e-09	91.441	1	0	4	1	1	1						1	5599600	1493500	1305100	1773100	0	0	0	0	0	1028000	4739	285	5374	22510;22511;22512;22513	34931;34932;34933;34934	34933			-1	4	1493500	1305100	1773100	0	0	0	0	0	1028000
VAVTQQQLFVTSQPK	15	0	1672.91	Tb927.11.2950	Tb927.11.2950	781	795	yes	yes	2	1.4395e-92	234.17	1	0	3	1	1	1							36654000	15578000	9493100	11583000	0	0	0	0	0	0	4740	344	5375	22514;22515;22516	34935;34936;34937;34938;34939;34940	34938			-1	6	15578000	9493100	11583000	0	0	0	0	0	0
VCDNIPIVLVGNKVDCAER	19	1	2170.09	Tb927.3.1120	Tb927.3.1120	113	131	yes	yes	3	3.4738e-08	100.97	1	0	7	1	1	1	1	1	1		1		43839000	11435000	10316000	7020300	3857100	3644400	4621300	0	2945200	0	4741	422	5376	22517;22518;22519;22520;22521;22522;22523	34941;34942;34943;34944;34945;34946;34947;34948;34949;34950	34942			-1	10	11435000	10316000	7020300	3857100	3644400	4621300	0	2945200	0
VCEEAVNR	8	0	975.444	Tb927.11.760	Tb927.11.760	255	262	yes	yes	2	0.03298	79.116	1	0	1			1							1471000	0	0	1471000	0	0	0	0	0	0	4742	384	5377	22524	34951	34951			-1	1	0	0	1471000	0	0	0	0	0	0
VCEFTVQHPVVSVGWHPVSK	20	0	2291.15	Tb927.8.6250	Tb927.8.6250	95	114	yes	yes	3;4	0.00026496	65.47	1	0	3	2	1								10233000	9184100	1049300	0	0	0	0	0	0	0	4743	620	5378	22525;22526;22527	34952;34953;34954	34953			-1	3	9184100	1049300	0	0	0	0	0	0	0
VCGVDVQSIEDLR	13	0	1488.72	Tb927.10.2010;Tb927.10.2020	Tb927.10.2020	368	380	no	no	2	2.6795e-20	175.86	1	0	7	1	1	1			1	1	1	1	36420000	11950000	5036100	4882400	0	0	3779500	3456500	2277800	5037600	4744	197;198	5379	22528;22529;22530;22531;22532;22533;22534	34955;34956;34957;34958;34959;34960;34961;34962;34963	34955			-1	9	11950000	5036100	4882400	0	0	3779500	3456500	2277800	5037600
VCLTTIEVPGHEYLR	15	0	1785.91	Tb927.4.1500	Tb927.4.1500	1056	1070	yes	yes	2;3	0.0046428	68.551	1	0	4	1	1	2							12747000	2533300	1390700	8823300	0	0	0	0	0	0	4745	463	5380	22535;22536;22537;22538	34964;34965;34966;34967	34967			-1	4	2533300	1390700	8823300	0	0	0	0	0	0
VCLWDLNQPQRPLTAR	16	1	1966.02	Tb927.3.3610	Tb927.3.3610	267	282	yes	yes	3	0.00030488	81.311	1	0	2							1		1	6341700	0	0	0	0	0	0	3246900	0	3094800	4746	440	5381	22539;22540	34968;34969	34968			-1	2	0	0	0	0	0	0	3246900	0	3094800
VCVAQMCIISK	11	0	1307.64	Tb927.10.14140;Tb11.v5.0605	Tb927.10.14140	275	285	yes	no	2	0.00063552	104.2	1	0	11	2	1	2			2	1	1	2	72356000	22284000	5037300	12814000	0	0	10214000	3982400	4979500	13045000	4747	164	5382;5383	22541;22542;22543;22544;22545;22546;22547;22548;22549;22550;22551	34970;34971;34972;34973;34974;34975;34976;34977;34978;34979;34980;34981;34982;34983;34984;34985;34986;34987	34971		284	-1	18	22284000	5037300	12814000	0	0	10214000	3982400	4979500	13045000
VCVDSVTQK	9	0	1034.51	Tb927.9.10770	Tb927.9.10770	40	48	yes	yes	1;2	9.0884e-12	186.13	1	0	7	1	1	1				1	2	1	1481000000	380130000	213680000	186740000	0	0	0	313270000	230740000	156390000	4748	636	5384	22552;22553;22554;22555;22556;22557;22558	34988;34989;34990;34991;34992;34993;34994;34995;34996;34997;34998;34999;35000;35001;35002;35003;35004;35005;35006;35007	34992			-1	20	380130000	213680000	186740000	0	0	0	313270000	230740000	156390000
VDAIPFNDNVSVPK	14	0	1513.78	Tb927.10.8980	Tb927.10.8980	39	52	yes	yes	2	0.0027987	77.062	1	0	2	1	1								18136000	5173700	12963000	0	0	0	0	0	0	0	4749	260	5385	22559;22560	35008;35009	35009			-1	2	5173700	12963000	0	0	0	0	0	0	0
VDAISEVPVEGGVSPNELCSQVSCSPR	27	0	2871.34	Tb927.10.8170	Tb927.10.8170	438	464	yes	yes	2;3	1.8813e-11	83.09	1	0	6	1	1		1	2	1				13112000	1648500	1559800	0	1491200	4648200	3764000	0	0	0	4750	252	5386	22561;22562;22563;22564;22565;22566	35010;35011;35012;35013;35014;35015;35016	35014			-1	7	1648500	1559800	0	1491200	4648200	3764000	0	0	0
VDASSDKEGFFPLLELGLCR	20	1	2252.11	Tb927.11.980	Tb927.11.980	1094	1113	yes	yes	2;3	9.0633e-41	160.02	1	0	4	2	1	1							113620000	44953000	25452000	43213000	0	0	0	0	0	0	4752	399	5390	22582;22583;22584;22585	35037;35038;35039;35040;35041	35037			-1	5	44953000	25452000	43213000	0	0	0	0	0	0
VDDVLNVSGHR	11	0	1209.61	Tb927.8.2520	Tb927.8.2520	538	548	yes	yes	2;3	2.9966e-05	119.16	1	0	13	2	2	2	1		2	2	1	1	27147000	4929900	3711800	4469300	2127900	0	3588100	3295600	2170600	2853900	4753	596	5391	22586;22587;22588;22589;22590;22591;22592;22593;22594;22595;22596;22597;22598	35042;35043;35044;35045;35046;35047;35048;35049;35050;35051;35052;35053;35054;35055;35056;35057;35058;35059;35060;35061	35046			-1	20	4929900	3711800	4469300	2127900	0	3588100	3295600	2170600	2853900
VDFNVPVK	8	0	916.502	Tb927.1.700	Tb927.1.700	23	30	yes	yes	2	0.032575	79.469	1	0	2		1					1			26606000	0	12125000	0	0	0	0	14481000	0	0	4755	128	5393	22600;22601	35063;35064	35063			-1	2	0	12125000	0	0	0	0	14481000	0	0
VDFNVPVKNGK	11	1	1215.66	Tb927.1.700	Tb927.1.700	23	33	yes	yes	2;3	0.0026061	109.29	1	0	5	1	2	2							0	0	0	0	0	0	0	0	0	0	4756	128	5394	22602;22603;22604;22605;22606	35065;35066;35067;35068;35069	35065	59		-1	0	0	0	0	0	0	0	0	0	0
VDGCSDIVGMCIIPPSR	17	0	1874.87	Tb927.8.6250	Tb927.8.6250	253	269	yes	yes	2	2.2941e-12	118.48	1	0	5	2	1	2							14199000	6741300	3748800	3708400	0	0	0	0	0	0	4757	620	5395;5396	22607;22608;22609;22610;22611	35070;35071;35072;35073;35074;35075;35076;35077	35071		897	-1	8	6741300	3748800	3708400	0	0	0	0	0	0
VDGVVFIVDAANPER	15	0	1599.83	Tb927.5.4500;Tb05.5K5.150	Tb927.5.4500	88	102	yes	no	2	2.3607e-05	100.04	1	0	3	1		1		1					8404600	3266400	0	3197300	0	1940900	0	0	0	0	4758	59	5397	22612;22613;22614	35078;35079;35080	35078			-1	3	3266400	0	3197300	0	1940900	0	0	0	0
VDIKDGGC	8	1	862.385	Tb927.4.1300	Tb927.4.1300	367	374	yes	yes	2	0.012187	58.981	1	0	1	1									0	0	0	0	0	0	0	0	0	0	4759	461	5398	22615	35081	35081			-1	1	0	0	0	0	0	0	0	0	0
VDLDDLFASLPR	12	0	1359.7	Tb927.5.2060	Tb927.5.2060	368	379	yes	yes	2	7.3876e-05	117.52	1	0	4	1	1					1	1		8935800	2311400	2180100	0	0	0	0	1871100	2573300	0	4760	503	5399	22616;22617;22618;22619	35082;35083;35084;35085	35082			-1	4	2311400	2180100	0	0	0	0	1871100	2573300	0
VDLFFYRDPEEALK	14	1	1740.87	Tb927.11.10910;Tb927.11.10790	Tb927.11.10910	202	215	yes	no	3	0.013694	59.306	1	0	1									1	1404800	0	0	0	0	0	0	0	0	1404800	4761	277	5400	22620	35086	35086			-1	1	0	0	0	0	0	0	0	0	1404800
VDLTGVDTSAITPEIFK	17	0	1804.95	Tb927.10.11390	Tb927.10.11390	88	104	yes	yes	2	1.594e-54	190.1	1	0	3		1	1						1	44755000	0	20007000	13691000	0	0	0	0	0	11057000	4763	145	5402	22630;22631;22632	35096;35097;35098	35097			-1	3	0	20007000	13691000	0	0	0	0	0	11057000
VDLTGVDTSAITPEIFKR	18	1	1961.05	Tb927.10.11390	Tb927.10.11390	88	105	yes	yes	2;3	8.1743e-40	169.98	1	0	7	1	1	1				2	1	1	160950000	4528400	63259000	46888000	0	0	0	24347000	9767300	12156000	4764	145	5403	22633;22634;22635;22636;22637;22638;22639	35099;35100;35101;35102;35103;35104;35105;35106;35107;35108;35109;35110;35111	35101			-1	13	4528400	63259000	46888000	0	0	0	24347000	9767300	12156000
VDNSTATLLQK	11	0	1188.63	Tb927.11.2060;Tb927.11.2050	Tb927.11.2060	174	184	yes	no	2	2.4628e-26	196.88	1	0	6	1	1	1				1	1	1	95943000	23157000	7898800	4735800	0	0	0	29508000	24123000	6520400	4765	335	5404	22640;22641;22642;22643;22644;22645	35112;35113;35114;35115;35116;35117;35118;35119;35120;35121	35118			-1	10	23157000	7898800	4735800	0	0	0	29508000	24123000	6520400
VDNVDTADNTR	11	0	1218.55	Tb927.10.2240	Tb927.10.2240	352	362	yes	yes	2	0.021719	70.1	1	0	1		1								1354500	0	1354500	0	0	0	0	0	0	0	4766	200	5405	22646	35122	35122			-1	1	0	1354500	0	0	0	0	0	0	0
VDPLTLTAVEVEIDGIK	17	0	1810.99	Tb927.10.10830	Tb927.10.10830	171	187	yes	yes	3	0.033941	29.687	1	0	1			1							1072600	0	0	1072600	0	0	0	0	0	0	4768	141	5407	22656	35144	35144			-1	1	0	0	1072600	0	0	0	0	0	0
VDPLTLTAVEVEIDGIKK	18	1	1939.09	Tb927.10.10830	Tb927.10.10830	171	188	yes	yes	2;3	6.4124e-39	171.73	1	0	6	2	2	2							101770000	42994000	25038000	33732000	0	0	0	0	0	0	4769	141	5408	22657;22658;22659;22660;22661;22662	35145;35146;35147;35148;35149;35150	35146			-1	6	42994000	25038000	33732000	0	0	0	0	0	0
VDRLPGADYPNPSKK	15	2	1655.86	Tb927.3.3270	Tb927.3.3270	31	45	yes	yes	3	0.016694	51.147	1	0	1		1								4242700	0	4242700	0	0	0	0	0	0	0	4770	435	5409	22663	35151	35151			-1	1	0	4242700	0	0	0	0	0	0	0
VDTHMFLAR	9	0	1088.54	Tb11.v5.0399;Tb927.10.9650	Tb927.10.9650	912	920	no	no	2	0.019133	65.246	1	0	3	1		2							8832400	3307800	0	5524700	0	0	0	0	0	0	4772	263;87	5411	22665;22666;22667	35154;35155;35156	35156		117	-1	3	3307800	0	5524700	0	0	0	0	0	0
VDTLLSSIESR	11	0	1218.65	Tb927.2.3180;Tb11.v5.0782	Tb927.2.3180	341	351	yes	no	2	0.00012336	132.78	1	0	1			1							5730500	0	0	5730500	0	0	0	0	0	0	4773	407	5412	22668	35157	35157			-1	1	0	0	5730500	0	0	0	0	0	0
VDTQLPHIQALLMVPTR	17	0	1931.07	Tb927.10.3990	Tb927.10.3990	93	109	yes	yes	3	3.2076e-05	79.97	1	0	4					1	1	1		1	13928000	0	0	0	0	1121000	4401000	3505500	0	4900200	4775	214	5414	22671;22672;22673;22674	35161;35162;35163;35164	35163		357	-1	4	0	0	0	0	1121000	4401000	3505500	0	4900200
VDVISGYFDKDSIR	14	1	1612.81	Tb927.8.4430	Tb927.8.4430	47	60	yes	yes	3	7.68e-05	102.28	1	0	7	1	1	1			1	1	1	1	18810000	4768000	1576700	2893800	0	0	2787300	1609600	2508500	2666400	4776	609	5415	22675;22676;22677;22678;22679;22680;22681	35165;35166;35167;35168;35169;35170;35171;35172;35173	35165			-1	9	4768000	1576700	2893800	0	0	2787300	1609600	2508500	2666400
VDYPDYALNVAR	12	0	1394.68	Tb927.11.8970	Tb927.11.8970	44	55	yes	yes	2	0.0069083	80.688	1	0	1	1									3159900	3159900	0	0	0	0	0	0	0	0	4777	393	5416	22682	35174	35174			-1	1	3159900	0	0	0	0	0	0	0	0
VEDYFEFLGPDFVAHGK	17	0	1968.93	Tb927.10.520	Tb927.10.520	292	308	yes	yes	3	0.0045831	51.888	1	0	1				1						1363300	0	0	0	1363300	0	0	0	0	0	4778	224	5417	22683	35175	35175			-1	1	0	0	0	1363300	0	0	0	0	0
VEEDSLAFVMEAIDGR	16	0	1779.83	Tb927.9.5690	Tb927.9.5690	35	50	yes	yes	2;3	5.3251e-11	126.1	1	0	9	1	1	1				3	2	1	19075000	2959900	1913100	1424000	0	0	0	7441500	4762500	574270	4779	673	5418;5419	22684;22685;22686;22687;22688;22689;22690;22691;22692	35176;35177;35178;35179;35180;35181;35182;35183;35184	35176		1017	-1	9	2959900	1913100	1424000	0	0	0	7441500	4762500	574270
VEELLSEVEGKDFDALCAEGK	21	1	2337.1	Tb927.6.5130;Tb927.6.5120	Tb927.6.5130	38	58	yes	no	3	1.9104e-42	164.98	1	0	6	1	1	1				1	1	1	34038000	10516000	8352900	4626700	0	0	0	4232100	4286400	2023900	4780	549	5420	22693;22694;22695;22696;22697;22698	35185;35186;35187;35188;35189;35190;35191;35192	35185			-1	8	10516000	8352900	4626700	0	0	0	4232100	4286400	2023900
VEFVGPSLR	9	0	1002.55	Tb11.v5.0713	Tb11.v5.0713	335	343	no	no	2	0.030028	73.26	1	0	1						1				2442800	0	0	0	0	0	2442800	0	0	0	4781	106	5421	22699	35193	35193			-1	1	0	0	0	0	0	2442800	0	0	0
VEGDGAGDDKERDISTAPK	19	2	1958.92	Tb927.3.4030	Tb927.3.4030	524	542	yes	yes	3	0.036486	34.274	1	0	1			1							2475400	0	0	2475400	0	0	0	0	0	0	4782	444	5422	22700	35194	35194			-1	1	0	0	2475400	0	0	0	0	0	0
VEGDGSPELLATR	13	0	1342.67	Tb927.10.9330	Tb927.10.9330	194	206	yes	yes	2	2.3983e-08	134.2	1	0	1							1			12171000	0	0	0	0	0	0	12171000	0	0	4783	262	5423	22701	35195	35195			-1	1	0	0	0	0	0	0	12171000	0	0
VEGPQVVPLQYMR	13	0	1514.79	Tb927.11.15640	Tb927.11.15640	300	312	yes	yes	2	0.0004001	93.556	1	0	3	1		2							19830000	4867600	0	14963000	0	0	0	0	0	0	4784	317	5424;5425	22702;22703;22704	35196;35197;35198;35199	35199		525	-1	4	4867600	0	14963000	0	0	0	0	0	0
VEIIANDQGNR	11	0	1227.62	Tb927.11.11330;Tb11.v5.1035;Tb927.11.11290	Tb927.11.11330	26	36	yes	no	2	1.7181e-19	177.36	1	0	10	1	1	1	1	1	2	1	1	1	235880000	54086000	25280000	30709000	9201600	4826800	25974000	41412000	16108000	28284000	4785	113	5426;5427	22705;22706;22707;22708;22709;22710;22711;22712;22713;22714	35200;35201;35202;35203;35204;35205;35206;35207;35208;35209;35210;35211;35212;35213;35214;35215;35216;35217;35218;35219	35201			-1	19	54086000	25280000	30709000	9201600	4826800	25974000	41412000	16108000	28284000
VELAQFLALEK	11	0	1259.71	Tb927.6.1770	Tb927.6.1770	484	494	yes	yes	2	0.029213	65.347	1	0	1	1									896090	896090	0	0	0	0	0	0	0	0	4786	523	5428	22715	35220	35220			-1	1	896090	0	0	0	0	0	0	0	0
VEPATLLTHNPLAEAVMWR	19	0	2147.12	Tb927.11.2950	Tb927.11.2950	535	553	yes	yes	3	1.4747e-07	93.684	1	0	3	1	1	1							25116000	12933000	4695700	7487400	0	0	0	0	0	0	4788	344	5430	22719;22720;22721	35224;35225;35226	35224		573	-1	3	12933000	4695700	7487400	0	0	0	0	0	0
VEPQDQDSFLDDQPGIRPIPSFDDMPLHQNLLR	33	1	3831.85	Tb927.9.4680	Tb927.9.4680	7	39	yes	yes	4	7.5883e-18	82.62	1	0	5	1		2			1			1	44984000	5316300	0	25497000	0	0	4601000	0	0	9569400	4789	668	5431;5432	22722;22723;22724;22725;22726	35227;35228;35229;35230;35231	35229		1008	-1	5	5316300	0	25497000	0	0	4601000	0	0	9569400
VEPQQPVSANTASSPPPVPTVDSAPNEVKPPAK	33	1	3334.7	Tb927.8.4540	Tb927.8.4540	483	515	yes	yes	3	0.00022403	38.844	1	0	2							1	1		10585000	0	0	0	0	0	0	6234300	4351000	0	4790	610	5433	22727;22728	35232;35233	35233			-1	2	0	0	0	0	0	0	6234300	4351000	0
VETGVMKPGDVVTFAPANVTTEVK	24	1	2488.29	Tb927.10.2110;Tb927.10.2100;Tb11.v5.1046;Tb927.10.2090	Tb927.10.2110	255	278	yes	no	2;3	3.6469e-79	192.27	1	0	25	4	3	3	1	2	3	3	3	3	1889100000	512470000	251890000	385050000	27574000	67935000	119780000	159810000	147620000	216990000	4791	114	5434;5435	22729;22730;22731;22732;22733;22734;22735;22736;22737;22738;22739;22740;22741;22742;22743;22744;22745;22746;22747;22748;22749;22750;22751;22752;22753	35234;35235;35236;35237;35238;35239;35240;35241;35242;35243;35244;35245;35246;35247;35248;35249;35250;35251;35252;35253;35254;35255;35256;35257;35258;35259;35260;35261;35262;35263;35264;35265;35266;35267;35268;35269;35270;35271;35272;35273;35274;35275;35276;35277;35278;35279;35280;35281;35282;35283;35284	35248		196	-1	51	512470000	251890000	385050000	27574000	67935000	119780000	159810000	147620000	216990000
VETLFTDDISGLYQR	15	0	1755.87	Tb927.4.4550	Tb927.4.4550	100	114	yes	yes	2	0.00014409	93.058	1	0	1							1			1379500	0	0	0	0	0	0	1379500	0	0	4792	488	5436	22754	35285	35285			-1	1	0	0	0	0	0	0	1379500	0	0
VEVDSLTEGFDFSEK	15	0	1700.78	Tb927.11.7510;Tb927.11.7460	Tb927.11.7510	309	323	yes	no	2	2.3908e-68	213.63	1	0	8	1	1	1	1		1	1	1	1	146240000	27613000	26053000	29171000	4195100	0	10986000	14543000	14071000	19608000	4793	383	5437	22755;22756;22757;22758;22759;22760;22761;22762	35286;35287;35288;35289;35290;35291;35292;35293;35294;35295;35296;35297;35298;35299	35291			-1	14	27613000	26053000	29171000	4195100	0	10986000	14543000	14071000	19608000
VEVLLTQLPAYNR	13	0	1514.85	Tb927.10.5620;Tb11.v5.0531	Tb927.10.5620	5	17	yes	no	2;3	7.4229e-136	280.37	1	0	17	4	4	3			1	2	2	1	1365200000	337080000	407520000	189390000	0	0	2562600	166230000	181750000	80652000	4794	95	5438;5439	22763;22764;22765;22766;22767;22768;22769;22770;22771;22772;22773;22774;22775;22776;22777;22778;22779	35300;35301;35302;35303;35304;35305;35306;35307;35308;35309;35310;35311;35312;35313;35314;35315;35316;35317;35318;35319;35320;35321;35322;35323;35324;35325;35326;35327;35328;35329;35330;35331;35332;35333;35334;35335;35336;35337;35338;35339;35340;35341	35321	47;199		-1	34	337080000	407520000	189390000	0	0	2562600	166230000	181750000	80652000
VEVTPDNAFK	10	0	1118.56	Tb927.11.5450	Tb927.11.5450	421	430	yes	yes	2	0.034751	65.305	1	0	1						1				4766200	0	0	0	0	0	4766200	0	0	0	4795	365	5440	22780	35342	35342			-1	1	0	0	0	0	0	4766200	0	0	0
VEYSLSAHIPANAAK	15	0	1569.82	Tb927.7.2570;Tb11.v5.0611	Tb927.7.2570	423	437	yes	no	2;3	9.304e-05	96.015	1	0	5	2	1	2							19895000	9056200	3822600	7016300	0	0	0	0	0	0	4796	101	5441	22781;22782;22783;22784;22785	35343;35344;35345;35346;35347	35344			-1	5	9056200	3822600	7016300	0	0	0	0	0	0
VFACLNPQK	9	0	1075.55	Tb927.11.8060	Tb927.11.8060	220	228	yes	yes	2	0.043582	49.358	1	0	1				1						0	0	0	0	0	0	0	0	0	0	4797	386	5442	22786	35348	35348			-1	1	0	0	0	0	0	0	0	0	0
VFADFLGSK	9	0	982.512	Tb927.8.6110	Tb927.8.6110	357	365	yes	yes	2	0.0081527	111.95	1	0	8	1	1	1		1	1	1	1	1	189220000	11509000	9021100	15926000	0	5830900	31542000	33506000	48333000	33554000	4798	617	5443	22787;22788;22789;22790;22791;22792;22793;22794	35349;35350;35351;35352;35353;35354;35355;35356;35357;35358;35359;35360;35361;35362	35357			-1	14	11509000	9021100	15926000	0	5830900	31542000	33506000	48333000	33554000
VFADIYSLEEHLSLQHK	17	0	2028.03	Tb927.6.1680	Tb927.6.1680	414	430	yes	yes	3	4.1641e-06	90.348	1	0	3	1	1	1							8620200	2137800	3405600	3076800	0	0	0	0	0	0	4799	522	5444	22795;22796;22797	35363;35364;35365	35365			-1	3	2137800	3405600	3076800	0	0	0	0	0	0
VFALLELPAGVGLFK	15	0	1572.93	Tb927.9.5320	Tb927.9.5320	2	16	yes	yes	2	5.4477e-05	98.249	1	0	4	1	1	1						1	21661000	6874700	8077400	5180800	0	0	0	0	0	1527900	4800	671	5445	22798;22799;22800;22801	35366;35367;35368;35369	35366			-1	4	6874700	8077400	5180800	0	0	0	0	0	1527900
VFALPDAEAPMPLQR	15	0	1653.85	Tb927.4.3540	Tb927.4.3540	285	299	yes	yes	2	3.226e-08	85.958	1	0	7	2	2	1				1	1		23385000	7712100	4487700	5152900	0	0	0	2439500	3593000	0	4801	478	5446;5447	22802;22803;22804;22805;22806;22807;22808	35370;35371;35372;35373;35374;35375;35376;35377;35378	35378		752	-1	7	7712100	4487700	5152900	0	0	0	2439500	3593000	0
VFAQDLTFNLPVDAR	15	0	1704.88	Tb927.8.5580	Tb927.8.5580	1419	1433	yes	yes	2	3.9329e-08	117.79	1	0	1									1	4160800	0	0	0	0	0	0	0	0	4160800	4802	612	5448	22809	35379	35379			-1	1	0	0	0	0	0	0	0	0	4160800
VFASISTNPR	10	0	1090.58	Tb927.11.14090	Tb927.11.14090	62	71	yes	yes	2	3.4501e-08	160.88	1	0	10	4	2	3					1		4637400000	1694300000	1434800000	1503500000	0	0	0	0	4737800	0	4803	305	5449;5450	22810;22811;22812;22813;22814;22815;22816;22817;22818;22819	35380;35381;35382;35383;35384;35385;35386;35387;35388;35389;35390;35391;35392;35393;35394;35395;35396;35397;35398;35399;35400;35401;35402;35403;35404;35405;35406;35407;35408	35382			-1	25	1694300000	1434800000	1503500000	0	0	0	0	4737800	0
VFATAYPLLFR	11	0	1296.72	Tb927.2.470;Tb11.v5.0800;Tb927.2.1100	Tb927.2.470	121	131	yes	no	2	0.0015191	103.56	1	0	3	1	1				1				11295000	4190200	4338700	0	0	0	2765900	0	0	0	4804	414	5451	22820;22821;22822	35409;35410;35411	35410			-1	3	4190200	4338700	0	0	0	2765900	0	0	0
VFCDAINHTIDGGASDASK	19	0	1976.89	Tb927.3.4720	Tb927.3.4720	332	350	yes	yes	3	0.02285	31.801	1	0	1						1				1625700	0	0	0	0	0	1625700	0	0	0	4805	448	5452	22823	35412	35412			-1	1	0	0	0	0	0	1625700	0	0	0
VFDKDGNGFISAAELR	16	1	1737.87	Tb927.11.13050;Tb927.11.13040;Tb927.11.13030;Tb927.11.13020	Tb927.11.13050	92	107	yes	no	2;3	1.0198e-80	228.38	1	0	25	3	5	6	1	2	1	1	4	2	234240000	19332000	48856000	80596000	3312300	5563800	4419300	6323200	55760000	10081000	4807	297	5454;5455	22825;22826;22827;22828;22829;22830;22831;22832;22833;22834;22835;22836;22837;22838;22839;22840;22841;22842;22843;22844;22845;22846;22847;22848;22849	35414;35415;35416;35417;35418;35419;35420;35421;35422;35423;35424;35425;35426;35427;35428;35429;35430;35431;35432;35433;35434;35435;35436;35437;35438;35439;35440;35441;35442;35443;35444;35445;35446;35447;35448;35449;35450;35451;35452;35453;35454;35455;35456;35457;35458;35459;35460;35461	35422	95		-1	25	19332000	48856000	80596000	3312300	5563800	4419300	6323200	55760000	10081000
VFDVVVEK	8	0	933.517	Tb927.2.5160	Tb927.2.5160	206	213	yes	yes	2	0.031118	82.452	1	0	1	1									5156300	5156300	0	0	0	0	0	0	0	0	4808	416	5456	22850	35462;35463	35462			-1	2	5156300	0	0	0	0	0	0	0	0
VFEPTPPHCR	10	0	1238.59	Tb927.10.7280	Tb927.10.7280	663	672	yes	yes	3	0.035038	34.721	1	0	1		1								865090	0	865090	0	0	0	0	0	0	0	4809	243	5457	22851	35464	35464			-1	1	0	865090	0	0	0	0	0	0	0
VFESFFGSNDPFAGGDMFGGGPGLHR	26	0	2701.2	Tb927.10.8540	Tb927.10.8540	111	136	yes	yes	3	0.00082268	43.888	1	0	1							1			3132500	0	0	0	0	0	0	3132500	0	0	4810	255	5458	22852	35465	35465		450	-1	1	0	0	0	0	0	0	3132500	0	0
VFEVGPVFR	9	0	1048.57	Tb927.6.1880	Tb927.6.1880	292	300	yes	yes	2	0.034103	68.915	1	0	2		1				1				4523200	0	3225800	0	0	0	1297400	0	0	0	4811	525	5459	22853;22854	35466;35467	35467			-1	2	0	3225800	0	0	0	1297400	0	0	0
VFFNQPAQK	9	0	1077.56	Tb927.3.3320;Tb927.3.3310	Tb927.3.3320	29	37	yes	no	2	0.00043249	88.029	1	0	1									1	0	0	0	0	0	0	0	0	0	0	4812	436	5460	22855	35468	35468			-1	1	0	0	0	0	0	0	0	0	0
VFIMDNCEDLCPEWLGFLR	19	0	2413.09	Tb927.10.10960;Tb927.10.10950;Tb927.10.10940;Tb927.10.10920;Tb927.10.10900;Tb927.10.10890;Tb11.v5.0543;Tb927.10.10970;Tb927.10.10980;Tb927.10.10930	Tb927.10.10960	343	361	yes	no	2	4.9214e-15	122.42	1	0	3	1	1							1	6029000	4505500	1523500	0	0	0	0	0	0	0	4813	98	5461	22856;22857;22858	35469;35470;35471	35469		163	-1	3	4505500	1523500	0	0	0	0	0	0	0
VFLGTLPTLAVEER	14	0	1543.86	Tb927.6.4200	Tb927.6.4200	18	31	yes	yes	2	0.00022303	97.456	1	0	1	1									1943100	1943100	0	0	0	0	0	0	0	0	4814	536	5462	22859	35472	35472			-1	1	1943100	0	0	0	0	0	0	0	0
VFMFQLLR	8	0	1052.58	Tb927.10.13780;Tb11.v5.0718	Tb927.10.13780	129	136	yes	no	2	0.021789	67.035	1	0	1						1				1839300	0	0	0	0	0	1839300	0	0	0	4815	107	5463	22860	35473	35473		179	-1	1	0	0	0	0	0	1839300	0	0	0
VFNNIPEPTR	10	0	1185.61	Tb927.6.1870	Tb927.6.1870	281	290	yes	yes	2	0.0028959	111.95	1	0	6	1	1	1				1	1	1	26695000	5468100	2323200	4110900	0	0	0	5450300	6433800	2908700	4816	524	5464	22861;22862;22863;22864;22865;22866	35474;35475;35476;35477;35478;35479;35480	35478			-1	7	5468100	2323200	4110900	0	0	0	5450300	6433800	2908700
VFQAGTVK	8	0	848.476	Tb927.11.670;Tb11.0890	Tb927.11.670	49	56	yes	no	2	0.028747	89.046	1	0	1							1			8636700	0	0	0	0	0	0	8636700	0	0	4818	376	5466	22869	35483	35483			-1	1	0	0	0	0	0	0	8636700	0	0
VFSDTGVLLAQAK	13	0	1347.74	Tb927.11.15990	Tb927.11.15990	48	60	yes	yes	2	4.1806e-05	114.5	1	0	3	1	1	1							13828000	4621000	3948900	5258500	0	0	0	0	0	0	4819	320	5467	22870;22871;22872	35484;35485;35486;35487;35488	35487			-1	5	4621000	3948900	5258500	0	0	0	0	0	0
VFSTHGIR	8	0	915.493	Tb927.7.7460	Tb927.7.7460	2	9	yes	yes	2	0.026893	46.426	1	0	3	1	1					1			8211800	3723100	2191300	0	0	0	0	2297400	0	0	4820	585	5468	22873;22874;22875	35489;35490;35491;35492	35489			-1	4	3723100	2191300	0	0	0	0	2297400	0	0
VFTPEGKK	8	1	904.502	Tb927.11.3570	Tb927.11.3570	232	239	yes	yes	2	0.029053	52.683	1	0	1									1	154690000	0	0	0	0	0	0	0	0	154690000	4821	349	5469	22876	35493	35493			-1	0	0	0	0	0	0	0	0	0	154690000
VFTQFVHDEVAR	12	0	1446.73	Tb927.11.3570	Tb927.11.3570	358	369	yes	yes	3	0.003355	68.536	1	0	4	1	1	1			1				5500400	1972400	862440	1339000	0	0	1326500	0	0	0	4822	349	5470	22877;22878;22879;22880	35494;35495;35496;35497	35495			-1	4	1972400	862440	1339000	0	0	1326500	0	0	0
VFTQSFVLAPTPNR	14	0	1575.84	Tb927.10.2240	Tb927.10.2240	112	125	yes	yes	2	2.3301e-18	162.26	1	0	6	1	1	1				1	1	1	30487000	5223100	4632600	4076100	0	0	0	9714400	5044400	1796800	4823	200	5471	22881;22882;22883;22884;22885;22886	35498;35499;35500;35501;35502;35503;35504;35505;35506;35507;35508;35509	35505			-1	12	5223100	4632600	4076100	0	0	0	9714400	5044400	1796800
VGAIAPCDVIVPAGNTGMEPK	21	0	2095.04	Tb927.11.2060;Tb927.11.2050	Tb927.11.2060	120	140	yes	no	2;3	3.3308e-41	160.65	1	0	18	3	3	3				3	3	3	544290000	114730000	98800000	50740000	0	0	0	109050000	113000000	57966000	4824	335	5472;5473	22887;22888;22889;22890;22891;22892;22893;22894;22895;22896;22897;22898;22899;22900;22901;22902;22903;22904	35510;35511;35512;35513;35514;35515;35516;35517;35518;35519;35520;35521;35522;35523;35524;35525;35526;35527;35528;35529;35530;35531;35532;35533;35534;35535;35536;35537;35538;35539;35540;35541;35542;35543;35544;35545	35511		550	-1	36	114730000	98800000	50740000	0	0	0	109050000	113000000	57966000
VGAVNADEHQQLGQQFNLR	19	0	2123.05	Tb927.4.2450	Tb927.4.2450	82	100	yes	yes	3	2.3541e-07	90.754	1	0	3		1	1						1	10740000	0	2286300	4373800	0	0	0	0	0	4080300	4825	473	5474	22905;22906;22907	35546;35547;35548	35547			-1	3	0	2286300	4373800	0	0	0	0	0	4080300
VGDGTQDNLSGFEK	14	0	1465.67	Tb927.7.1110	Tb927.7.1110	44	57	yes	yes	2	0.0014077	80.763	1	0	1	1									2856000	2856000	0	0	0	0	0	0	0	0	4826	554	5475	22908	35549	35549			-1	1	2856000	0	0	0	0	0	0	0	0
VGDVIAAVVVIPSSVYSGGTQGLVK	25	0	2414.34	Tb927.11.8060	Tb927.11.8060	369	393	yes	yes	3	0.010875	30.925	1	0	1				1						2342800	0	0	0	2342800	0	0	0	0	0	4827	386	5476	22909	35550	35550			-1	1	0	0	0	2342800	0	0	0	0	0
VGEFEAAHLVILANAFSR	18	0	1943.03	Tb927.5.3010;Tb11.v5.0691	Tb927.5.3010	216	233	yes	no	2;3	1.2087e-34	163.35	1	0	5	1	2	2							89115000	33285000	27704000	28126000	0	0	0	0	0	0	4828	509	5477	22910;22911;22912;22913;22914	35551;35552;35553;35554;35555	35552			-1	5	33285000	27704000	28126000	0	0	0	0	0	0
VGEGPIALVLAPTR	14	0	1391.81	Tb927.8.1510	Tb927.8.1510	144	157	yes	yes	2	0.0052891	71.555	1	0	2	1	1								3669600	1580900	2088700	0	0	0	0	0	0	0	4829	589	5478	22915;22916	35556;35557	35556			-1	2	1580900	2088700	0	0	0	0	0	0	0
VGEQFTLMFR	10	0	1226.61	Tb927.1.2390;Tb927.1.2370;Tb927.1.2350;Tb927.1.2330;Tb11.v5.0469	Tb927.1.2390	381	390	yes	no	2	4.43e-72	247.07	1	0	21	2	2	2	2	2	3	3	2	3	3984200000	401770000	214250000	285750000	44897000	137390000	331500000	758060000	545340000	1265300000	4830	92	5479;5480;5481	22917;22918;22919;22920;22921;22922;22923;22924;22925;22926;22927;22928;22929;22930;22931;22932;22933;22934;22935;22936;22937	35558;35559;35560;35561;35562;35563;35564;35565;35566;35567;35568;35569;35570;35571;35572;35573;35574;35575;35576;35577;35578;35579;35580;35581;35582;35583;35584;35585;35586;35587;35588;35589;35590;35591;35592;35593;35594;35595;35596;35597;35598;35599;35600;35601;35602;35603;35604;35605;35606;35607;35608;35609;35610;35611;35612;35613;35614;35615;35616;35617;35618;35619;35620;35621;35622;35623;35624	35618	191	139	-1	63	401770000	214250000	285750000	44897000	137390000	331500000	758060000	545340000	1265300000
VGEQFTLMFRR	11	1	1382.71	Tb927.1.2390;Tb927.1.2370;Tb927.1.2350;Tb927.1.2330;Tb11.v5.0469	Tb927.1.2390	381	391	yes	no	3	0.0012428	79.659	1	0	3					2				1	36589000	0	0	0	0	30335000	0	0	0	6253700	4831	92	5482;5483	22938;22939;22940	35625;35626;35627;35628	35625		139	-1	4	0	0	0	0	30335000	0	0	0	6253700
VGEQPIEGVTDVSVPR	16	0	1680.87	Tb927.10.190;Tb927.9.15360	Tb927.10.190	119	134	no	no	2	2.7976e-25	162.32	1	0	1									1	55912000	0	0	0	0	0	0	0	0	55912000	4832	194;656	5484	22941	35629;35630	35630			-1	2	0	0	0	0	0	0	0	0	55912000
VGGASEVEVNEK	12	0	1216.59	Tb927.10.6510;Tb927.10.6400	Tb927.10.6510	391	402	yes	no	2	2.406e-100	250.96	1	0	5			1			1	1	1	1	85898000	0	0	12694000	0	0	7313300	24572000	15563000	25755000	4833	238	5485	22942;22943;22944;22945;22946	35631;35632;35633;35634;35635;35636;35637;35638	35638			-1	8	0	0	12694000	0	0	7313300	24572000	15563000	25755000
VGGASEVEVNEKK	13	1	1344.69	Tb927.10.6510;Tb927.10.6400	Tb927.10.6510	391	403	yes	no	2;3	5.2631e-06	113.77	1	0	7			1				2	2	2	20054000	0	0	2454300	0	0	0	6134600	4311600	7153900	4834	238	5486	22947;22948;22949;22950;22951;22952;22953	35639;35640;35641;35642;35643;35644;35645	35640			-1	7	0	0	2454300	0	0	0	6134600	4311600	7153900
VGGASEVEVNEKKDR	15	2	1615.82	Tb927.10.6510;Tb927.10.6400	Tb927.10.6510	391	405	yes	no	3;4	0.016133	51.546	1	0	2			1		1					7948200	0	0	6125400	0	1822800	0	0	0	0	4835	238	5487	22954;22955	35646;35647	35646			-1	2	0	0	6125400	0	1822800	0	0	0	0
VGGASGGALMPHR	13	0	1208.61	Tb927.10.15310	Tb927.10.15310	365	377	yes	yes	2	0.014859	56.563	1	0	1			1							991050	0	0	991050	0	0	0	0	0	0	4836	182	5488	22956	35648	35648		311	-1	1	0	0	991050	0	0	0	0	0	0
VGGVGCLLVVNCK	13	0	1373.72	Tb927.5.2080	Tb927.5.2080	124	136	yes	yes	2	4.1874e-14	163.72	1	0	4		1	1				1	1		23621000	0	6988800	5678800	0	0	0	6642100	4311100	0	4839	504	5491	22971;22972;22973;22974	35671;35672;35673;35674;35675	35671			-1	5	0	6988800	5678800	0	0	0	6642100	4311100	0
VGGVLSVLEFSK	12	0	1233.7	Tb927.11.10510	Tb927.11.10510	169	180	yes	yes	2	3.7044e-05	120.09	1	0	4						1	1	1	1	15497000	0	0	0	0	0	1754300	4847800	3323900	5571400	4840	275	5492	22975;22976;22977;22978	35676;35677;35678;35679	35677			-1	4	0	0	0	0	0	1754300	4847800	3323900	5571400
VGHVDPLTGEAFTDEISVDAGLQQEIAR	28	0	2966.46	Tb927.11.4210	Tb927.11.4210	588	615	yes	yes	3	4.1018e-70	155.97	1	0	5	1	1	1		1	1				33907000	12270000	8613800	4159100	0	5433400	3430500	0	0	0	4841	354	5493	22979;22980;22981;22982;22983	35680;35681;35682;35683;35684	35682			-1	5	12270000	8613800	4159100	0	5433400	3430500	0	0	0
VGIGANPSSFVPQDYYSAQDIK	22	0	2355.14	Tb927.11.3650;Tb11.v5.0435	Tb927.11.3650	367	388	yes	no	2	0.00038594	65.472	1	0	2	1								1	5038400	2731100	0	0	0	0	0	0	0	2307300	4842	90	5494	22984;22985	35685;35686	35685			-1	2	2731100	0	0	0	0	0	0	0	2307300
VGINGFGR	8	0	818.44	Tb927.6.4300;Tb927.6.4280;Tb927.10.6880;Tb11.v5.0516	Tb927.6.4300	5	12	no	no	2	0.0012698	160.17	1	0	19	2	4	3			1	4	3	2	2189000000	376910000	403950000	304100000	0	0	9509700	422190000	535400000	136880000	4843	537;94	5495;5496	22986;22987;22988;22989;22990;22991;22992;22993;22994;22995;22996;22997;22998;22999;23000;23001;23002;23003;23004	35687;35688;35689;35690;35691;35692;35693;35694;35695;35696;35697;35698;35699;35700;35701;35702;35703;35704;35705;35706;35707;35708;35709;35710;35711;35712;35713;35714;35715;35716;35717;35718;35719;35720;35721;35722;35723	35702	40		-1	21	376910000	403950000	304100000	0	0	9509700	422190000	535400000	136880000
VGINSMPK	8	0	844.448	Tb927.10.10130	Tb927.10.10130	95	102	yes	yes	2	0.04402	48.561	1	0	1			1							2302300	0	0	2302300	0	0	0	0	0	0	4844	131	5497	23005	35724	35724			-1	1	0	0	2302300	0	0	0	0	0	0
VGISSVVLSR	10	0	1015.6	Tb927.8.1960	Tb927.8.1960	295	304	yes	yes	2	0.03968	63.076	1	0	1					1					2763100	0	0	0	0	2763100	0	0	0	0	4845	592	5498	23006	35725	35725			-1	1	0	0	0	0	2763100	0	0	0	0
VGISTVNLLDAR	12	0	1256.71	Tb927.8.7980;Tb927.4.4380	Tb927.8.7980	627	638	yes	no	2	0.015993	73.067	1	0	2				1	1					4183800	0	0	0	1971600	2212200	0	0	0	0	4846	487	5499	23007;23008	35726;35727	35727			-1	2	0	0	0	1971600	2212200	0	0	0	0
VGKDGVITTQDGK	13	1	1316.69	Tb927.10.6510;Tb927.10.6400	Tb927.10.6510	176	188	yes	no	2;3	1.9083e-18	171.05	1	0	9	2		1			2	2		2	52596000	9623100	0	11864000	0	0	4130700	3645100	0	23333000	4847	238	5500	23009;23010;23011;23012;23013;23014;23015;23016;23017	35728;35729;35730;35731;35732;35733;35734;35735;35736;35737;35738	35738			-1	11	9623100	0	11864000	0	0	4130700	3645100	0	23333000
VGKEVSLAIR	10	1	1070.64	Tb927.10.14710;Tb927.10.14600	Tb927.10.14710	127	136	yes	no	2	0.0041682	91.867	1	0	3		1	1						1	3213600	0	0	0	0	0	0	0	0	3213600	4848	170	5501	23018;23019;23020	35739;35740;35741	35739			-1	3	0	0	0	0	0	0	0	0	3213600
VGKFPTVCAQNESLPDKVLELQSTVK	26	2	2886.52	Tb927.11.9710;Tb927.10.13500	Tb927.11.9710	128	153	yes	no	3;4	2.034e-50	145.2	1	0	8	2	2					1	2	1	82192000	19421000	18881000	0	0	0	0	10642000	19502000	13746000	4849	159	5502	23021;23022;23023;23024;23025;23026;23027;23028	35742;35743;35744;35745;35746;35747;35748;35749;35750;35751;35752;35753;35754;35755	35751			-1	14	19421000	18881000	0	0	0	0	10642000	19502000	13746000
VGLSSNEVEERR	12	1	1373.69	Tb927.5.3400	Tb927.5.3400	28	39	yes	yes	3	0.043343	23.676	1	0	1					1					583090	0	0	0	0	583090	0	0	0	0	4850	512	5503	23029	35756	35756			-1	0	0	0	0	0	583090	0	0	0	0
VGLTQYNIFDELTLR	15	0	1780.94	Tb927.10.9970	Tb927.10.9970	735	749	yes	yes	2	5.5142e-11	129.84	1	0	3	1	1	1							16425000	5388000	5047900	5989300	0	0	0	0	0	0	4851	271	5504	23030;23031;23032	35757;35758;35759	35757			-1	3	5388000	5047900	5989300	0	0	0	0	0	0
VGNHYGVQALEGVLSNR	17	0	1811.93	Tb927.11.4190	Tb927.11.4190	299	315	yes	yes	3	0.0013872	59.261	1	0	2							1	1		3268100	0	0	0	0	0	0	1846900	1421200	0	4852	352	5505	23033;23034	35760;35761	35760			-1	2	0	0	0	0	0	0	1846900	1421200	0
VGQALSSSFISVDASQNLR	19	0	1978.01	Tb927.9.14240;Tb11.v5.0621	Tb927.9.14240	614	632	yes	no	2	2.4106e-34	157.75	1	0	3	1	1	1							33011000	15436000	6734600	10840000	0	0	0	0	0	0	4853	652	5506	23035;23036;23037	35762;35763;35764;35765;35766;35767	35763			-1	6	15436000	6734600	10840000	0	0	0	0	0	0
VGRPNTATLALTR	13	1	1368.78	Tb927.11.17000;Tb11.v5.0404	Tb927.11.17000	685	697	yes	no	3	0.029599	46.704	1	0	1	1									2127600	2127600	0	0	0	0	0	0	0	0	4854	331	5507	23038	35768	35768			-1	0	2127600	0	0	0	0	0	0	0	0
VGSTTENITQDVR	13	0	1418.7	Tb927.10.14550	Tb927.10.14550	380	392	yes	yes	2	0.016622	63.283	1	0	2		1					1			1064400	0	0	0	0	0	0	1064400	0	0	4855	168	5508	23039;23040	35769;35770	35769			-1	2	0	0	0	0	0	0	1064400	0	0
VGTLDSLIEASDELAK	16	0	1659.86	Tb927.10.14040	Tb927.10.14040	48	63	yes	yes	2	4.3384e-05	96.64	1	0	1						1				3050200	0	0	0	0	0	3050200	0	0	0	4856	163	5509	23041	35771	35771			-1	1	0	0	0	0	0	3050200	0	0	0
VGTLDSLIEASDELAKLDLQVENSLEK	27	1	2928.52	Tb927.10.14040	Tb927.10.14040	48	74	yes	yes	3	0.041982	28.404	1	0	1	1									1128000	1128000	0	0	0	0	0	0	0	0	4857	163	5510	23042	35772	35772			-1	1	1128000	0	0	0	0	0	0	0	0
VGVISAVVSDASR	13	0	1258.69	Tb927.10.3660	Tb927.10.3660	257	269	yes	yes	2	0.0010312	91.313	1	0	6	1	1	1			1		1	1	43149000	12073000	5517100	5774300	0	0	8734300	0	3800100	7250200	4858	212	5511	23043;23044;23045;23046;23047;23048	35773;35774;35775;35776;35777;35778;35779;35780;35781;35782	35773			-1	10	12073000	5517100	5774300	0	0	8734300	0	3800100	7250200
VGVIVDIVDANR	12	0	1268.71	Tb927.6.720;Tb927.11.11230	Tb927.6.720	24	35	yes	no	2	7.2666e-40	205.09	1	0	1									1	29327000	0	0	0	0	0	0	0	0	29327000	4859	284	5512	23049	35783;35784	35784			-1	2	0	0	0	0	0	0	0	0	29327000
VGVIVDIVDANRVLVENPCEQK	22	1	2465.29	Tb927.6.720;Tb927.11.11230	Tb927.6.720	24	45	yes	no	3	0.016229	42.904	1	0	1									1	3650700	0	0	0	0	0	0	0	0	3650700	4860	284	5513	23050	35785	35785			-1	1	0	0	0	0	0	0	0	0	3650700
VGVWDIEASTEVQSLSR	17	0	1874.94	Tb927.11.11150	Tb927.11.11150	98	114	yes	yes	2	1.6519e-05	93.011	1	0	2	1						1			3593700	1946000	0	0	0	0	0	1647700	0	0	4861	282	5514	23051;23052	35786;35787	35786			-1	2	1946000	0	0	0	0	0	1647700	0	0
VGYNVEK	7	0	807.413	Tb927.10.2110;Tb927.10.2100;Tb11.v5.1046;Tb927.10.2090	Tb927.10.2110	181	187	yes	no	2	0.028215	91.906	1	0	1	1									85714000	85714000	0	0	0	0	0	0	0	0	4862	114	5515	23053	35788	35788			-1	1	85714000	0	0	0	0	0	0	0	0
VHELAPDHAPK	11	0	1212.63	Tb927.9.9290	Tb927.9.9290	515	525	yes	yes	2;3	3.242e-08	154.56	1	0	9	2	2	2				1	1	1	90579000	24651000	15189000	19421000	0	0	0	14035000	11245000	6038500	4863	694	5516	23054;23055;23056;23057;23058;23059;23060;23061;23062	35789;35790;35791;35792;35793;35794;35795;35796;35797;35798	35795			-1	10	24651000	15189000	19421000	0	0	0	14035000	11245000	6038500
VHLMSERPSVEALR	14	1	1622.86	Tb927.10.11870	Tb927.10.11870	58	71	yes	yes	3	0.0032414	60.628	1	0	1			1							3314700	0	0	3314700	0	0	0	0	0	0	4864	148	5517	23063	35799	35799		261	-1	1	0	0	3314700	0	0	0	0	0	0
VHLQPSSFPSANASCVEGVVPLSSPHR	27	0	2858.41	Tb927.4.4160;Tb927.8.8170	Tb927.8.8170	775	801	no	no	3;4	1.1676e-11	87.339	1	0	5	1	2	2							32036000	6963000	9654300	15419000	0	0	0	0	0	0	4865	627;486	5518	23064;23065;23066;23067;23068	35800;35801;35802;35803;35804;35805;35806;35807;35808	35806			-1	9	6963000	9654300	15419000	0	0	0	0	0	0
VHMGYVVLGDALK	13	0	1400.75	Tb927.9.7520	Tb927.9.7520	173	185	yes	yes	3	0.031015	35.006	1	0	1	1									778220	778220	0	0	0	0	0	0	0	0	4866	683	5519	23069	35809	35809			-1	1	778220	0	0	0	0	0	0	0	0
VHMNLVVVGHVDAGK	15	0	1573.84	Tb927.10.2110;Tb927.10.2100;Tb11.v5.1046	Tb927.10.2110	6	20	yes	no	2;3	1.0579e-11	129.01	1	0	20	4	2	2	2	2	2	2	2	2	193250000	46597000	20988000	37605000	4199500	6098000	17017000	20987000	23394000	16369000	4867	114	5520;5521	23070;23071;23072;23073;23074;23075;23076;23077;23078;23079;23080;23081;23082;23083;23084;23085;23086;23087;23088;23089	35810;35811;35812;35813;35814;35815;35816;35817;35818;35819;35820;35821;35822;35823;35824;35825;35826;35827;35828;35829;35830;35831;35832;35833;35834;35835;35836;35837;35838;35839;35840;35841;35842;35843;35844;35845;35846;35847;35848;35849;35850;35851;35852	35834		197	-1	43	46597000	20988000	37605000	4199500	6098000	17017000	20987000	23394000	16369000
VHTPANATHDIFGTGQGVEDIEPVHCK	27	0	2928.38	Tb927.10.8940	Tb927.10.8940	273	299	yes	yes	4	0.0015	40.142	1	0	5		1	1				1	1	1	11469000	0	2459900	2753400	0	0	0	1741300	1315100	3199100	4868	258	5522	23090;23091;23092;23093;23094	35853;35854;35855;35856;35857	35857			-1	5	0	2459900	2753400	0	0	0	1741300	1315100	3199100
VIAAVENPQDVTVCSTR	17	0	1857.93	Tb927.11.10910;Tb927.11.10790	Tb927.11.10910	67	83	yes	no	2	8.8679e-92	228.07	1	0	5		1	1				1	1	1	78353000	0	9243100	8191400	0	0	0	13909000	8258800	38750000	4869	277	5523	23095;23096;23097;23098;23099	35858;35859;35860;35861;35862;35863;35864;35865;35866;35867;35868	35867			-1	11	0	9243100	8191400	0	0	0	13909000	8258800	38750000
VIAGNAK	7	0	671.397	Tb927.6.700	Tb927.6.700	168	174	yes	yes	1	0.0071999	72.021	1	0	1			1							0	0	0	0	0	0	0	0	0	0	4870	551	5524	23100	35869	35869	131		-1	0	0	0	0	0	0	0	0	0	0
VIATFLSDGK	10	0	1049.58	Tb927.2.5240	Tb927.2.5240	114	123	yes	yes	2	0.021411	73.985	1	0	2							1	1		6648400	0	0	0	0	0	0	3673800	2974600	0	4871	417	5525	23101;23102	35870;35871	35870			-1	2	0	0	0	0	0	0	3673800	2974600	0
VIATFLSDGKAEEDTR	16	1	1750.87	Tb927.2.5240	Tb927.2.5240	114	129	yes	yes	2;3	1.6039e-24	155.02	1	0	6	1		1				2	2		58439000	5708800	0	2957400	0	0	0	22689000	27084000	0	4872	417	5526	23103;23104;23105;23106;23107;23108	35872;35873;35874;35875;35876;35877;35878;35879;35880;35881;35882	35872			-1	11	5708800	0	2957400	0	0	0	22689000	27084000	0
VIDLILPYCK	10	0	1232.68	Tb927.3.1380	Tb927.3.1380	166	175	yes	yes	2	0.021463	73.931	1	0	1	1									559860	559860	0	0	0	0	0	0	0	0	4873	425	5527	23109	35883	35883			-1	1	559860	0	0	0	0	0	0	0	0
VIEGKDLDQETVSVLCR	17	1	1959.99	Tb927.2.1860	Tb927.2.1860	258	274	yes	yes	3	5.4969e-08	94.461	1	0	2		1	1							5215000	0	5215000	0	0	0	0	0	0	0	4874	405	5528	23110;23111	35884;35885;35886	35886			-1	3	0	5215000	0	0	0	0	0	0	0
VIEHHSFTPPLLR	13	0	1544.85	Tb927.11.4200	Tb927.11.4200	70	82	yes	yes	3	0.00035078	84.479	1	0	4		1	1				1	1		41962000	0	4014800	1870800	0	0	0	23858000	12218000	0	4875	353	5529	23112;23113;23114;23115	35887;35888;35889;35890	35888			-1	4	0	4014800	1870800	0	0	0	23858000	12218000	0
VIEMNIR	7	0	873.474	Tb927.9.8720	Tb927.9.8720	40	46	yes	yes	2	0.021631	67.035	1	0	2		2								0	0	0	0	0	0	0	0	0	0	4876	689	5530	23116;23117	35891;35892	35892		1034	-1	2	0	0	0	0	0	0	0	0	0
VIGEDVIPYTSLVGWCGK	18	0	1992	Tb927.4.1300	Tb927.4.1300	217	234	yes	yes	2	4.7693e-06	96.745	1	0	1									1	5713600	0	0	0	0	0	0	0	0	5713600	4877	461	5531	23118	35893	35893			-1	1	0	0	0	0	0	0	0	0	5713600
VIHFDAPDDVIISR	14	0	1595.83	Tb927.10.2530	Tb927.10.2530	106	119	yes	yes	3	0.0038306	57.804	1	0	1									1	1823600	0	0	0	0	0	0	0	0	1823600	4878	203	5532	23119	35894	35894			-1	1	0	0	0	0	0	0	0	0	1823600
VIIKDADR	8	1	928.534	Tb927.10.7680	Tb927.10.7680	266	273	yes	yes	2	0.021805	106.36	1	0	3	1	1	1							173550000	93529000	38760000	41265000	0	0	0	0	0	0	4879	249	5533	23120;23121;23122	35895;35896;35897	35895			-1	3	93529000	38760000	41265000	0	0	0	0	0	0
VILHFLSSDNADWTNVLNDLSR	22	0	2528.27	Tb927.11.2950	Tb927.11.2950	377	398	yes	yes	3	4.2373e-20	118.37	1	0	3	1	1	1							13073000	7979200	0	5094300	0	0	0	0	0	0	4881	344	5535	23124;23125;23126	35900;35901;35902	35900			-1	3	7979200	0	5094300	0	0	0	0	0	0
VILNNAIHVNPQGAVGLAQVLHR	23	0	2432.38	Tb927.10.6050;Tb11.v5.0198	Tb927.10.6050	518	540	yes	no	3;4	1.089e-10	100.02	1	0	7	1	1	1		1	2		1		40876000	4348800	5961900	3702800	0	4727500	20221000	0	1913600	0	4882	237	5536	23127;23128;23129;23130;23131;23132;23133	35903;35904;35905;35906;35907;35908;35909;35910;35911;35912;35913	35910			-1	11	4348800	5961900	3702800	0	4727500	20221000	0	1913600	0
VILPCEYLLTNYK	13	0	1624.85	Tb927.10.170	Tb927.10.170	265	277	yes	yes	2	0.00032611	104.52	1	0	1							1			3359400	0	0	0	0	0	0	3359400	0	0	4883	193	5537	23134	35914	35914			-1	1	0	0	0	0	0	0	3359400	0	0
VILPCEYLLTNYKR	14	1	1780.95	Tb927.10.170	Tb927.10.170	265	278	yes	yes	3	0.0010789	67.115	1	0	4	1	1	1					1		28517000	4862300	8331000	12078000	0	0	0	0	3246000	0	4884	193	5538	23135;23136;23137;23138	35915;35916;35917;35918;35919;35920	35915			-1	6	4862300	8331000	12078000	0	0	0	0	3246000	0
VIMDRDTYPR	10	1	1264.62	Tb927.10.170	Tb927.10.170	349	358	yes	yes	3	0.0094103	57.785	1	0	2		1	1							5354500	0	3661600	1692900	0	0	0	0	0	0	4885	193	5539	23139;23140	35921;35922	35921		330	-1	2	0	3661600	1692900	0	0	0	0	0	0
VINLDESELR	10	0	1186.62	Tb927.4.1300	Tb927.4.1300	266	275	yes	yes	2	0.0020779	133.57	1	0	7	1	1	1			1	1	1	1	61586000	21163000	8193400	10950000	0	0	6906800	2590400	2906800	8875600	4886	461	5540	23141;23142;23143;23144;23145;23146;23147	35923;35924;35925;35926;35927;35928;35929;35930;35931;35932;35933	35927			-1	11	21163000	8193400	10950000	0	0	6906800	2590400	2906800	8875600
VIPPALPGVTFLSGGLSEVMASEYLNAMNNCPLPR	35	0	3713.86	Tb927.10.5620;Tb11.v5.0531	Tb927.10.5620	270	304	yes	no	3;4	4.7063e-13	65.69	1	0	5	3	1						1		19282000	13229000	2904300	0	0	0	0	0	3148900	0	4887	95	5541;5542	23148;23149;23150;23151;23152	35934;35935;35936;35937;35938	35934		150;151	-1	5	13229000	2904300	0	0	0	0	0	3148900	0
VIPPALPGVTFLSGGLSEVMASEYLNAMNNCPLPRPWK	38	1	4125.09	Tb927.10.5620;Tb11.v5.0531	Tb927.10.5620	270	307	yes	no	3;4	5.2495e-13	62.663	1	0	4	2	2								34112000	19956000	14157000	0	0	0	0	0	0	0	4888	95	5543	23153;23154;23155;23156	35939;35940;35941;35942;35943	35941		150;151	-1	5	19956000	14157000	0	0	0	0	0	0	0
VIQEQINFIIGNTDLHNVENNAR	23	0	2650.35	Tb927.10.1510	Tb927.10.1510	888	910	yes	yes	3	0.0090667	34.914	1	0	1					1					1820900	0	0	0	0	1820900	0	0	0	0	4889	179	5544	23157	35944	35944			-1	1	0	0	0	0	1820900	0	0	0	0
VISGSDDASLR	11	0	1118.56	Tb927.2.5240	Tb927.2.5240	267	277	yes	yes	2	0.00014908	121.73	1	0	6	1	1	1				1	1	1	79684000	15049000	11288000	6967000	0	0	0	16473000	24611000	5295300	4890	417	5545	23158;23159;23160;23161;23162;23163	35945;35946;35947;35948;35949;35950;35951;35952	35947			-1	8	15049000	11288000	6967000	0	0	0	16473000	24611000	5295300
VITAEVLAAAVGNGGSLLQASR	22	0	2096.16	Tb927.10.9770	Tb927.10.9770	117	138	yes	yes	3	2.9705e-07	81.665	1	0	1									1	2905900	0	0	0	0	0	0	0	0	2905900	4891	265	5546	23164	35953	35953			-1	1	0	0	0	0	0	0	0	0	2905900
VITNTQDER	9	0	1074.53	Tb927.8.980	Tb927.8.980	521	529	yes	yes	2	0.043338	49.418	1	0	1			1							0	0	0	0	0	0	0	0	0	0	4892	631	5547	23165	35954	35954			-1	1	0	0	0	0	0	0	0	0	0
VITNTQDERR	10	1	1230.63	Tb927.8.980	Tb927.8.980	521	530	yes	yes	3	0.026465	34.532	1	0	2		1				1				2164200	0	720830	0	0	0	1443400	0	0	0	4893	631	5548	23166;23167	35955;35956	35956			-1	2	0	720830	0	0	0	1443400	0	0	0
VITPSIISDR	10	0	1099.62	Tb927.3.1370;Tb927.10.2840	Tb927.3.1370	65	74	yes	no	2	8.1562e-05	145.17	1	0	6	1	1	1				1	1	1	199650000	44091000	34179000	33542000	0	0	0	48800000	29752000	9287800	4894	206	5549	23168;23169;23170;23171;23172;23173	35957;35958;35959;35960;35961;35962;35963;35964;35965;35966;35967;35968;35969;35970;35971;35972;35973	35958			-1	17	44091000	34179000	33542000	0	0	0	48800000	29752000	9287800
VITPSIISDRLK	12	1	1340.8	Tb927.3.1370;Tb927.10.2840	Tb927.3.1370	65	76	yes	no	2;3	2.1406e-13	162.68	1	0	6		1					2	2	1	55387000	0	1399200	0	0	0	0	19060000	25107000	9821800	4895	206	5550	23174;23175;23176;23177;23178;23179	35974;35975;35976;35977;35978;35979;35980;35981;35982;35983;35984	35980			-1	10	0	1399200	0	0	0	0	19060000	25107000	9821800
VKADRDESSPYAAMMAAQDVVAR	23	2	2480.18	Tb927.6.4980;Tb11.0390;Tb11.0290	Tb927.6.4980	55	77	yes	no	3;4	6.6237e-08	85.945	1	0	15	1	3	4				3	2	2	58115000	3322500	11699000	19641000	0	0	0	9298900	5611100	8542600	4896	70	5551	23180;23181;23182;23183;23184;23185;23186;23187;23188;23189;23190;23191;23192;23193;23194	35985;35986;35987;35988;35989;35990;35991;35992;35993;35994;35995;35996;35997;35998;35999;36000;36001	35985		102;103	-1	17	3322500	11699000	19641000	0	0	0	9298900	5611100	8542600
VKEFPIESQCVLLSSFGSLGVEHER	25	1	2846.43	Tb11.02.5390b;Tb11.02.5390	Tb11.02.5390b	914	938	yes	no	3;4	2.2502e-58	156.88	1	0	6	2	2	2							83427000	22912000	33589000	26926000	0	0	0	0	0	0	4898	69	5553	23196;23197;23198;23199;23200;23201	36003;36004;36005;36006;36007;36008	36006			-1	6	22912000	33589000	26926000	0	0	0	0	0	0
VKEFVDPVESVPEVPLYFESGTK	23	1	2594.32	Tb927.5.2140	Tb927.5.2140	176	198	yes	yes	3	7.4733e-07	81.312	1	0	5	1	1	1				1	1		22039000	6618300	6523700	3131500	0	0	0	3266700	2498400	0	4899	505	5554	23202;23203;23204;23205;23206	36009;36010;36011;36012;36013	36010			-1	5	6618300	6523700	3131500	0	0	0	3266700	2498400	0
VKFNGSSVPASAIGR	15	1	1488.8	Tb927.4.2180	Tb927.4.2180	124	138	yes	yes	2	0.0023231	77.64	1	0	2									2	1859600	0	0	0	0	0	0	0	0	1859600	4900	470	5555;5556	23207;23208	36014;36015	36014	117		-1	1	0	0	0	0	0	0	0	0	1859600
VKGSESSLSGTITEVSATSVDNEHAVFVTDTTAR	34	1	3494.7	Tb927.5.2140	Tb927.5.2140	261	294	yes	yes	4	3.0288e-07	50.042	1	0	2	1	1								7489400	3885100	3604300	0	0	0	0	0	0	0	4901	505	5557	23209;23210	36016;36017	36016			-1	2	3885100	3604300	0	0	0	0	0	0	0
VKLESLVEQEAQLTEGLTK	19	1	2114.15	Tb927.6.4480	Tb927.6.4480	952	970	yes	yes	3	8.5529e-07	92.563	1	0	4		1		1	1	1				16634000	0	3218400	0	3424700	3165900	6824800	0	0	0	4902	542	5558	23211;23212;23213;23214	36018;36019;36020;36021	36021			-1	4	0	3218400	0	3424700	3165900	6824800	0	0	0
VKNALAAIHVAPNDANK	17	1	1744.96	Tb927.2.3800	Tb927.2.3800	202	218	yes	yes	2;3;4	4.8621e-26	151.78	1	0	9	3	3	3							153740000	62241000	40415000	51084000	0	0	0	0	0	0	4903	408	5559	23215;23216;23217;23218;23219;23220;23221;23222;23223	36022;36023;36024;36025;36026;36027;36028;36029;36030;36031;36032;36033;36034;36035	36026			-1	14	62241000	40415000	51084000	0	0	0	0	0	0
VKPLSGDHLR	10	1	1120.64	Tb927.11.11080	Tb927.11.11080	147	156	yes	no	2	0.003579	120.15	1	0	2		1	1							48492000	0	22656000	25836000	0	0	0	0	0	0	4904	280	5560	23224;23225	36036;36037	36036			-1	2	0	22656000	25836000	0	0	0	0	0	0
VKQADGTAEADRHSSHSVDGR	21	2	2222.04	Tb927.10.12330	Tb927.10.12330	168	188	yes	yes	4	0.0024446	47.09	1	0	1	1									2676400	2676400	0	0	0	0	0	0	0	0	4905	150	5561	23226	36038	36038			-1	1	2676400	0	0	0	0	0	0	0	0
VKQNPEAPAGSMGAFGDETTAAMVHR	26	1	2671.25	Tb927.11.11790	Tb927.11.11790	168	193	yes	yes	4	3.2036e-06	67.979	1	0	1			1							4539100	0	0	4539100	0	0	0	0	0	0	4906	292	5562	23227	36039	36039		479;480	-1	1	0	0	4539100	0	0	0	0	0	0
VKSANDANTLYEIMR	15	1	1723.86	Tb927.10.7680	Tb927.10.7680	424	438	yes	yes	3	0.0005339	73.296	1	0	3	2	1								24509000	16859000	7650500	0	0	0	0	0	0	0	4907	249	5563;5564	23228;23229;23230	36040;36041;36042	36041		439	-1	3	16859000	7650500	0	0	0	0	0	0	0
VKSEGEFMGDKDK	13	2	1468.69	Tb927.10.11390	Tb927.10.11390	112	124	yes	yes	3	0.0012203	53.869	1	0	2		1	1							0	0	0	0	0	0	0	0	0	0	4908	145	5565	23231;23232	36043;36044	36043		242	-1	2	0	0	0	0	0	0	0	0	0
VLAVNSAWVNLQTAWCTHAK	20	0	2268.15	Tb927.7.2570;Tb11.v5.0611	Tb927.7.2570	315	334	yes	no	3	1.7197e-16	120.9	1	0	3	1	1	1							21267000	10668000	6622800	3976900	0	0	0	0	0	0	4910	101	5567	23236;23237;23238	36048;36049;36050	36048			-1	3	10668000	6622800	3976900	0	0	0	0	0	0
VLAWAALQTADIK	13	0	1398.79	Tb927.11.15990	Tb927.11.15990	713	725	yes	yes	2	0.0019799	85.958	1	0	1	1									1557500	1557500	0	0	0	0	0	0	0	0	4911	320	5568	23239	36051	36051			-1	1	1557500	0	0	0	0	0	0	0	0
VLCISHQALNALRPFK	16	1	1866.03	Tb927.4.1300	Tb927.4.1300	295	310	yes	yes	3	0.00077655	76.588	1	0	3	1	1	1							5942300	3524300	0	2418000	0	0	0	0	0	0	4912	461	5569	23240;23241;23242	36052;36053;36054	36052			-1	3	3524300	0	2418000	0	0	0	0	0	0
VLCLGTCVGHVDMTEDQVR	19	0	2188.01	Tb927.11.9710;Tb927.10.13500	Tb927.11.9710	159	177	yes	no	2;3	1.1845e-21	133.93	1	0	6	1						2	2	1	98027000	6205200	0	0	0	0	0	32497000	39789000	19536000	4913	159	5570;5571	23243;23244;23245;23246;23247;23248	36055;36056;36057;36058;36059;36060;36061;36062;36063;36064;36065;36066;36067	36063		273	-1	13	6205200	0	0	0	0	0	32497000	39789000	19536000
VLDAAHVDQYVCLIDNIQK	19	0	2213.12	Tb927.10.11760	Tb927.10.11760	764	782	yes	yes	3	7.1236e-15	121.74	1	0	5	1					1	1	1	1	77094000	8002700	0	0	0	0	5446800	23340000	13714000	26590000	4914	147	5572	23249;23250;23251;23252;23253	36068;36069;36070;36071;36072	36072			-1	4	8002700	0	0	0	0	5446800	23340000	13714000	26590000
VLDGHSGTFISTNTPTDPR	19	0	2013.98	Tb927.10.6050;Tb11.v5.0198	Tb927.10.6050	197	215	yes	no	2;3	1.0133e-40	169.02	1	0	3					1	2				39394000	0	0	0	0	1413300	37981000	0	0	0	4918	237	5577	23279;23280;23281	36123;36124;36125;36126	36125			-1	4	0	0	0	0	1413300	37981000	0	0	0
VLDIQLFRDETGANIIR	17	1	1972.07	Tb927.11.7170	Tb927.11.7170	2	18	yes	yes	3	0.00037402	77.562	1	0	1	1									2447800	2447800	0	0	0	0	0	0	0	0	4919	380	5578	23282	36127	36127			-1	1	2447800	0	0	0	0	0	0	0	0
VLDLIAHITK	10	0	1121.68	Tb927.10.6880;Tb11.v5.0516	Tb927.10.6880	322	331	yes	no	2	0.020508	74.92	1	0	3			1					1	1	5733800	0	0	2679900	0	0	0	0	1290400	1763500	4920	94	5579	23283;23284;23285	36128;36129;36130;36131	36128			-1	4	0	0	2679900	0	0	0	0	1290400	1763500
VLEACQEIETLEAAK	15	0	1702.84	Tb927.10.10700	Tb927.10.10700	188	202	yes	yes	2	1.511e-45	188.06	1	0	6	1	1	1				1	1	1	60184000	17171000	10232000	6841400	0	0	0	8937100	12036000	4967200	4922	139	5581	23288;23289;23290;23291;23292;23293	36136;36137;36138;36139;36140;36141;36142;36143;36144;36145;36146;36147	36145			-1	12	17171000	10232000	6841400	0	0	0	8937100	12036000	4967200
VLEGLKDQK	9	1	1028.59	Tb927.8.4820;Tb11.v5.0659	Tb927.8.4820	257	265	yes	no	2	0.032864	90.657	1	0	2	1						1			9035900	5278300	0	0	0	0	0	3757600	0	0	4923	611	5582	23294;23295	36148;36149	36149			-1	2	5278300	0	0	0	0	0	3757600	0	0
VLELQSTVK	9	0	1015.59	Tb927.11.9710;Tb927.10.13500	Tb927.11.9710	145	153	yes	no	2	0.011061	104.44	1	0	6	1	1	1				1	1	1	82651000	5025500	3364500	4064800	0	0	0	29105000	29009000	12083000	4924	159	5583	23296;23297;23298;23299;23300;23301	36150;36151;36152;36153;36154;36155;36156;36157;36158;36159;36160	36155			-1	11	5025500	3364500	4064800	0	0	0	29105000	29009000	12083000
VLENTDAAVGYDAQLDR	17	0	1848.89	Tb927.10.6510;Tb927.10.6400	Tb927.10.6510	482	498	yes	no	2	4.8849e-211	297.5	1	0	7	1	1	1			1	1	1	1	118180000	16847000	5251700	14431000	0	0	9212700	24541000	13495000	34406000	4925	238	5584	23302;23303;23304;23305;23306;23307;23308	36161;36162;36163;36164;36165;36166;36167;36168;36169;36170;36171;36172;36173;36174;36175;36176;36177	36176			-1	17	16847000	5251700	14431000	0	0	9212700	24541000	13495000	34406000
VLENTEGFR	9	0	1063.53	Tb927.6.3800;Tb927.6.3750;Tb927.6.3740	Tb927.6.3800	51	59	yes	no	2	0.00016356	148.38	1	0	8	1	1	1		1	1	1	1	1	77080000	16095000	11262000	13590000	0	4423800	6454900	7557600	7557900	10139000	4926	533	5585	23309;23310;23311;23312;23313;23314;23315;23316	36178;36179;36180;36181;36182;36183;36184;36185;36186;36187;36188;36189;36190	36179			-1	13	16095000	11262000	13590000	0	4423800	6454900	7557600	7557900	10139000
VLEQLCEQTPVLSR	14	0	1670.87	Tb927.9.7620;Tb927.9.7590	Tb927.9.7620	43	56	yes	no	2	5.9824e-110	250.94	1	0	2		1							1	16969000	0	1508800	0	0	0	0	0	0	15461000	4927	684	5586	23317;23318	36191;36192;36193	36193			-1	3	0	1508800	0	0	0	0	0	0	15461000
VLEREVFRR	9	2	1202.69	Tb927.9.9450	Tb927.9.9450	64	72	yes	yes	3	0.0065744	89.08	1	0	3							1	1	1	35239000	0	0	0	0	0	0	5777500	7539800	21921000	4928	695	5587	23319;23320;23321	36194;36195;36196;36197	36197			-1	4	0	0	0	0	0	0	5777500	7539800	21921000
VLEVEPGNAK	10	0	1054.57	Tb927.10.16100;Tb11.v5.0411	Tb927.10.16100	354	363	yes	no	2	0.0014997	103.83	1	0	5	1	1	1			1			1	15503000	8737100	0	4518900	0	0	2247500	0	0	0	4929	88	5588	23322;23323;23324;23325;23326	36198;36199;36200;36201;36202	36202			-1	5	8737100	0	4518900	0	0	2247500	0	0	0
VLEWTYAQDDSTISK	15	0	1754.84	Tb927.10.7630	Tb927.10.7630	500	514	yes	yes	2	1.9966e-92	231.92	1	0	3	1	1	1							71465000	41268000	16252000	13945000	0	0	0	0	0	0	4930	248	5589	23327;23328;23329	36203;36204;36205;36206;36207;36208	36204			-1	6	41268000	16252000	13945000	0	0	0	0	0	0
VLFATSIAGQNLDAR	15	0	1574.84	Tb927.5.3010;Tb11.v5.0691	Tb927.5.3010	93	107	yes	no	2	2.2469e-56	203.83	1	0	3	1	1	1							36014000	15159000	9614000	11241000	0	0	0	0	0	0	4931	509	5590	23330;23331;23332	36209;36210;36211;36212;36213;36214	36210			-1	6	15159000	9614000	11241000	0	0	0	0	0	0
VLFCLMDNVR	10	0	1265.63	Tb927.11.2060;Tb927.11.2050	Tb927.11.2060	25	34	yes	no	2	6.4237e-05	147.19	1	0	12	2	2	2				2	2	2	380960000	84810000	78162000	28805000	0	0	0	66223000	77076000	45880000	4932	335	5591;5592	23333;23334;23335;23336;23337;23338;23339;23340;23341;23342;23343;23344	36215;36216;36217;36218;36219;36220;36221;36222;36223;36224;36225;36226;36227;36228;36229;36230;36231;36232;36233;36234;36235;36236;36237;36238;36239;36240;36241;36242;36243;36244;36245;36246	36237		551	-1	32	84810000	78162000	28805000	0	0	0	66223000	77076000	45880000
VLFELEGSHK	10	0	1157.61	Tb927.9.3990;Tb927.9.3920	Tb927.9.3990	28	37	yes	no	2	5.7541e-08	157.91	1	0	1									1	14363000	0	0	0	0	0	0	0	0	14363000	4933	665	5593	23345	36247;36248	36247			-1	2	0	0	0	0	0	0	0	0	14363000
VLGEVVSTLENAWNTHR	17	0	1923.98	Tb927.10.8170	Tb927.10.8170	905	921	yes	yes	3	1.2593e-06	97.235	1	0	2					1	1				5105400	0	0	0	0	2807100	2298300	0	0	0	4934	252	5594	23346;23347	36249;36250	36249			-1	2	0	0	0	0	2807100	2298300	0	0	0
VLGNPPRPLVAIVGGAK	17	1	1657	Tb927.1.700;Tb927.1.720;Tb927.1.710	Tb927.1.700	203	219	no	no	2;3	1.1575e-54	194.17	1	0	14	2	2	2		1	1	2	2	2	320380000	78097000	92378000	51241000	0	1471700	6179000	31344000	24929000	34745000	4935	128;129	5595	23348;23349;23350;23351;23352;23353;23354;23355;23356;23357;23358;23359;23360;23361	36251;36252;36253;36254;36255;36256;36257;36258;36259;36260;36261;36262;36263;36264;36265;36266;36267;36268;36269;36270;36271;36272;36273;36274;36275;36276;36277;36278	36259			-1	28	78097000	92378000	51241000	0	1471700	6179000	31344000	24929000	34745000
VLHQQSLQGHDEASHQR	17	0	1968.95	Tb927.9.9450	Tb927.9.9450	353	369	yes	yes	2;3;4	8.2727e-47	183.36	1	0	12							6	3	3	410370000	0	0	0	0	0	0	184900000	148820000	76648000	4936	695	5596;5597	23362;23363;23364;23365;23366;23367;23368;23369;23370;23371;23372;23373	36279;36280;36281;36282;36283;36284;36285;36286;36287;36288;36289;36290;36291;36292;36293;36294	36283	275;276		-1	12	0	0	0	0	0	0	184900000	148820000	76648000
VLHVEMER	8	0	1011.52	Tb927.10.2240	Tb927.10.2240	138	145	yes	yes	2	0.035438	54.549	1	0	2								2		3728000	0	0	0	0	0	0	0	3728000	0	4937	200	5598	23374;23375	36295;36296	36295		340	-1	2	0	0	0	0	0	0	0	3728000	0
VLHVEMERIPEGSIIMTPVQVAQHLLGEQER	31	1	3537.84	Tb927.10.2240	Tb927.10.2240	138	168	yes	yes	4;5	8.7714e-24	95.794	1	0	7	1	1	1				2	2		40677000	3361600	10007000	7143200	0	0	0	11069000	9095300	0	4938	200	5599	23376;23377;23378;23379;23380;23381;23382	36297;36298;36299;36300;36301;36302;36303	36303		339;340	-1	7	3361600	10007000	7143200	0	0	0	11069000	9095300	0
VLHVGNEDWLAAAK	14	0	1521.79	Tb927.10.6050;Tb11.v5.0197	Tb927.10.6050	1379	1392	yes	no	3	0.0096605	49.31	1	0	1					1					3156900	0	0	0	0	3156900	0	0	0	0	4939	237	5600	23383	36304	36304			-1	1	0	0	0	0	3156900	0	0	0	0
VLIVGLDNAGK	11	0	1097.64	Tb927.6.3650	Tb927.6.3650	17	27	yes	yes	2	0.0082547	82.749	1	0	4		1	1			1			1	19898000	0	3289100	5254400	0	0	4682000	0	0	6672600	4940	532	5601	23384;23385;23386;23387	36305;36306;36307;36308;36309;36310	36310			-1	6	0	3289100	5254400	0	0	4682000	0	0	6672600
VLKDTDVLSAVGLEHGQAVHIVR	23	1	2455.35	Tb927.10.4980	Tb927.10.4980	50	72	yes	yes	3;4;5	2.0534e-59	167.45	1	0	8			1				3	2	2	66500000	0	0	4259200	0	0	0	31985000	10551000	19704000	4941	219	5602	23388;23389;23390;23391;23392;23393;23394;23395	36311;36312;36313;36314;36315;36316;36317;36318;36319;36320;36321;36322	36313			-1	12	0	0	4259200	0	0	0	31985000	10551000	19704000
VLKPWMLAMDIMKR	14	2	1730.94	Tb927.9.2590	Tb927.9.2590	806	819	yes	yes	2	0.014124	47.261	1	0	2	1			1						7660300	4862800	0	0	2797600	0	0	0	0	0	4942	660	5603	23396;23397	36323;36324	36323		999;1000;1001	-1	2	4862800	0	0	2797600	0	0	0	0	0
VLLGATNPADSLPGTIR	17	0	1693.94	Tb927.11.16130	Tb927.11.16130	88	104	yes	yes	2	1.9168e-39	163.51	1	0	6	1	1	1			1	1		1	62862000	21176000	7611100	19231000	0	0	0	3289800	0	11553000	4943	324	5604	23398;23399;23400;23401;23402;23403	36325;36326;36327;36328;36329;36330;36331	36329			-1	6	21176000	7611100	19231000	0	0	0	3289800	0	11553000
VLLPKDDVEDVLR	13	1	1509.84	Tb927.7.4810;Tb11.v5.0163	Tb927.7.4810	142	154	yes	no	3	0.010139	55.314	1	0	1					1					988020	0	0	0	0	988020	0	0	0	0	4944	77	5605	23404	36332	36332			-1	0	0	0	0	0	988020	0	0	0	0
VLNAVIIR	8	0	896.581	Tb927.9.11410;Tb927.9.11380	Tb927.9.11410	75	82	yes	no	2	0.012034	108.24	1	0	5	1		1				1	1	1	51800000	12392000	0	11803000	0	0	0	13587000	5725000	8293400	4945	639	5606	23405;23406;23407;23408;23409	36333;36334;36335;36336;36337	36335			-1	5	12392000	0	11803000	0	0	0	13587000	5725000	8293400
VLPTDIAAK	9	0	926.544	Tb927.1.2670	Tb927.1.2670	440	448	yes	yes	2	0.026817	77.282	1	0	1							1			6847500	0	0	0	0	0	0	6847500	0	0	4946	120	5607	23410	36338	36338			-1	1	0	0	0	0	0	0	6847500	0	0
VLQAAVADAICAAVAK	16	0	1569.85	Tb927.8.980	Tb927.8.980	2	17	yes	yes	2	9.597e-06	91.961	1	0	3	1					1			1	6341800	3097800	0	0	0	0	3244000	0	0	0	4947	631	5608	23411;23412;23413	36339;36340;36341	36341			-1	3	3097800	0	0	0	0	3244000	0	0	0
VLQCVFER	8	0	1049.53	Tb927.10.12660	Tb927.10.12660	473	480	yes	yes	2	0.0044756	121.99	1	0	7	1	1	1			1	1	1	1	36797000	4543500	2902900	2314200	0	0	4799800	7325400	6345100	8566200	4948	151	5609	23414;23415;23416;23417;23418;23419;23420	36342;36343;36344;36345;36346;36347;36348;36349;36350;36351	36349			-1	10	4543500	2902900	2314200	0	0	4799800	7325400	6345100	8566200
VLQDAKMDKR	10	2	1202.64	Tb927.11.11330;Tb11.v5.1035	Tb927.11.11330	323	332	yes	no	3	0.011657	68.893	1	0	1					1					3682900	0	0	0	0	3682900	0	0	0	0	4949	113	5610	23421	36352	36352		187	-1	1	0	0	0	0	3682900	0	0	0	0
VLQDGFNNHR	10	0	1198.58	Tb927.10.14950	Tb927.10.14950	22	31	yes	yes	2;3	0.000334	131.44	1	0	11	2	2	2				2	2	1	64087000	14645000	13147000	8284500	0	0	0	8204900	18019000	1786500	4950	178	5611	23422;23423;23424;23425;23426;23427;23428;23429;23430;23431;23432	36353;36354;36355;36356;36357;36358;36359;36360;36361;36362;36363;36364;36365;36366;36367	36365			-1	15	14645000	13147000	8284500	0	0	0	8204900	18019000	1786500
VLQDNINR	8	0	970.52	Tb927.10.2010;Tb927.10.2020	Tb927.10.2020	432	439	no	no	2	0.0057909	119.57	1	0	5	1	1	1			1			1	27082000	10419000	3984800	6554600	0	0	2807900	0	0	3315400	4951	197;198	5612	23433;23434;23435;23436;23437	36368;36369;36370;36371;36372	36368			-1	5	10419000	3984800	6554600	0	0	2807900	0	0	3315400
VLQEDLLPHAR	11	0	1289.71	Tb927.7.6460	Tb927.7.6460	42	52	yes	yes	2	0.0089269	81.594	1	0	1							1			1476400	0	0	0	0	0	0	1476400	0	0	4952	581	5613	23438	36373	36373			-1	1	0	0	0	0	0	0	1476400	0	0
VLQFESPTYVSPGEYVVVGGDRGEDIGLVTR	31	1	3337.68	Tb927.11.7140	Tb927.11.7140	174	204	yes	yes	3	0.00020981	43.31	1	0	1									1	2306300	0	0	0	0	0	0	0	0	2306300	4953	379	5614	23439	36374	36374			-1	1	0	0	0	0	0	0	0	0	2306300
VLQTTDLAAANPCR	14	0	1528.77	Tb927.3.1590	Tb927.3.1590	114	127	yes	yes	2	2.5365e-14	143.96	1	0	4	1	1	1				1			19653000	6019000	4133000	7988700	0	0	0	1511800	0	0	4955	426	5617	23442;23443;23444;23445	36377;36378;36379;36380	36377			-1	4	6019000	4133000	7988700	0	0	0	1511800	0	0
VLQTTDLAAANPCRR	15	1	1684.87	Tb927.3.1590	Tb927.3.1590	114	128	yes	yes	3	0.0019293	60.401	1	0	2		1	1							6452800	0	3179500	3273200	0	0	0	0	0	0	4956	426	5618	23446;23447	36381;36382	36381			-1	2	0	3179500	3273200	0	0	0	0	0	0
VLSALKEELNQMVSCVGGR	19	1	2089.07	Tb927.11.11080	Tb927.11.11080	1379	1397	yes	yes	3	3.0425e-06	89.507	1	0	2	2									13532000	13532000	0	0	0	0	0	0	0	0	4958	280	5620	23452;23453	36389;36390	36390		469	-1	2	13532000	0	0	0	0	0	0	0	0
VLSAVTITEFAQLAR	15	0	1617.91	Tb927.7.2240	Tb927.7.2240	255	269	yes	yes	2	1.5598e-06	103.34	1	0	2	1								1	2358400	1158300	0	0	0	0	0	0	0	1200100	4959	560	5621	23454;23455	36391;36392	36391			-1	2	1158300	0	0	0	0	0	0	0	1200100
VLSCLCNVNR	10	0	1233.6	Tb927.10.9970	Tb927.10.9970	341	350	yes	yes	2	0.038598	63.565	1	0	1		1								2236800	0	2236800	0	0	0	0	0	0	0	4960	271	5622	23456	36393	36393			-1	1	0	2236800	0	0	0	0	0	0	0
VLSIITQMTKPLPER	15	1	1724.99	Tb927.2.1330	Tb927.2.1330	377	391	yes	yes	3	0.0052894	46.3	1	0	2			1			1				724310	0	0	0	0	0	724310	0	0	0	4961	404	5623	23457;23458	36394;36395	36394		645	-1	2	0	0	0	0	0	724310	0	0	0
VLSIPQLTALASR	13	0	1367.81	Tb927.10.15310	Tb927.10.15310	352	364	yes	yes	2	0.00047753	100.72	1	0	3	1	1	1							21349000	5674600	7999700	7674600	0	0	0	0	0	0	4962	182	5624	23459;23460;23461	36396;36397;36398	36398			-1	3	5674600	7999700	7674600	0	0	0	0	0	0
VLSLLQAITR	10	0	1112.69	Tb927.10.8720	Tb927.10.8720	131	140	yes	yes	2	0.028301	68.224	1	0	1	1									640260	640260	0	0	0	0	0	0	0	0	4963	256	5625	23462	36399	36399			-1	1	640260	0	0	0	0	0	0	0	0
VLSSSLAASFPTSNVTK	17	0	1707.9	Tb927.11.16860	Tb927.11.16860	303	319	yes	yes	2	2.922e-26	151.78	1	0	3	1	1	1							17978000	8532000	5168100	4278100	0	0	0	0	0	0	4964	329	5626	23463;23464;23465	36400;36401;36402;36403;36404	36401			-1	5	8532000	5168100	4278100	0	0	0	0	0	0
VLSTGDKVDNSTATLLQK	18	1	1889.01	Tb927.11.2060;Tb927.11.2050	Tb927.11.2060	167	184	yes	no	2;3	3.0772e-169	276.1	1	0	12	2	2	2				2	2	2	559280000	130470000	95875000	58365000	0	0	0	95984000	121660000	56930000	4965	335	5627	23466;23467;23468;23469;23470;23471;23472;23473;23474;23475;23476;23477	36405;36406;36407;36408;36409;36410;36411;36412;36413;36414;36415;36416;36417;36418;36419;36420;36421;36422;36423;36424;36425;36426;36427	36417			-1	23	130470000	95875000	58365000	0	0	0	95984000	121660000	56930000
VLTCFVSLITK	11	0	1279.72	Tb927.2.1080;Tb927.2.240;Tb927.4.250;Tb927.1.420;Tb927.6.140;Tb11.v5.0567	Tb927.2.1080	463	473	yes	no	2	0.01684	74.162	1	0	2	1	1								2906400	1360100	1546300	0	0	0	0	0	0	0	4966	402	5628	23478;23479	36428;36429	36428			-1	2	1360100	1546300	0	0	0	0	0	0	0
VLTEGGSCVLMSHLGRPK	18	1	1940	Tb927.1.700;Tb927.1.710	Tb927.1.700	50	67	no	no	3;4	2.1447e-40	174.95	1	0	8	2	2	1				1	1	1	101090000	29209000	26540000	18185000	0	0	0	11922000	8761500	6475800	4967	128;129	5629;5630	23480;23481;23482;23483;23484;23485;23486;23487	36430;36431;36432;36433;36434;36435;36436;36437;36438;36439;36440;36441;36442;36443	36437		217;222	-1	14	29209000	26540000	18185000	0	0	0	11922000	8761500	6475800
VLTSNSAPQPHTILLLGTR	19	0	2017.13	Tb927.11.2470	Tb927.11.2470	47	65	yes	yes	3	0.0083898	40.856	1	0	3	1		1						1	5155000	1928700	0	1339000	0	0	0	0	0	1887400	4968	340	5631	23488;23489;23490	36444;36445;36446	36445			-1	3	1928700	0	1339000	0	0	0	0	0	1887400
VLTTEEIGAGDVALQK	16	0	1642.88	Tb927.8.3750	Tb927.8.3750	20	35	yes	yes	2	1.9488e-16	143.17	1	0	5	1	1	1				1	1		18686000	4264600	5517400	2608700	0	0	0	2852900	3442200	0	4969	603	5632	23491;23492;23493;23494;23495	36447;36448;36449;36450;36451	36448			-1	5	4264600	5517400	2608700	0	0	0	2852900	3442200	0
VLVENPCEQK	10	0	1214.6	Tb927.6.720;Tb927.11.11230	Tb927.6.720	36	45	yes	no	2	0.0021409	130.75	1	0	2			1						1	8671000	0	0	1997800	0	0	0	0	0	6673200	4970	284	5633	23496;23497	36452;36453;36454	36454			-1	3	0	0	1997800	0	0	0	0	0	6673200
VLVLDEVDDLLSTNHFEK	18	0	2085.06	Tb927.10.7080	Tb927.10.7080	242	259	yes	yes	3	0.00098941	58.671	1	0	1		1								3343600	0	3343600	0	0	0	0	0	0	0	4971	241	5634	23498	36455	36455			-1	1	0	3343600	0	0	0	0	0	0	0
VLVSCGADNIR	11	0	1202.61	Tb927.10.10170	Tb927.10.10170	322	332	yes	yes	2	0.00018437	73.985	1	0	3	1	1					1			4468700	0	0	0	0	0	0	4468700	0	0	4973	133	5636	23500;23501;23502	36457;36458;36459	36458			-1	3	0	0	0	0	0	0	4468700	0	0
VLVTGALGQIGTDLSLALR	19	0	1896.1	Tb927.6.2790	Tb927.6.2790	16	34	yes	yes	2	1.3629e-06	91.858	1	0	2	1		1							2219900	1328500	0	891380	0	0	0	0	0	0	4974	530	5637	23503;23504	36460;36461	36461			-1	2	1328500	0	891380	0	0	0	0	0	0
VLVTTDLVAR	10	0	1085.64	Tb927.9.4680	Tb927.9.4680	321	330	yes	yes	2	0.002627	114.89	1	0	8	1	1	1		1	1	1	1	1	74323000	20677000	8531200	12174000	0	2124400	8027900	6108000	5932400	10749000	4975	668	5638	23505;23506;23507;23508;23509;23510;23511;23512	36462;36463;36464;36465;36466;36467;36468;36469;36470;36471;36472;36473	36472			-1	12	20677000	8531200	12174000	0	2124400	8027900	6108000	5932400	10749000
VLVVINPGNPTGGVLER	17	0	1732.98	Tb927.1.3950	Tb927.1.3950	238	254	yes	yes	2	1.0215e-25	144.65	1	0	7	1	1	1		1	1		1	1	35855000	7282900	2717300	8685900	0	1000300	3972200	0	3330200	8865900	4976	126	5639	23513;23514;23515;23516;23517;23518;23519	36474;36475;36476;36477;36478;36479;36480;36481	36479			-1	8	7282900	2717300	8685900	0	1000300	3972200	0	3330200	8865900
VLVVTDPR	8	0	897.528	Tb927.11.10910;Tb927.11.10790	Tb927.11.10910	124	131	yes	no	2	0.029211	87.754	1	0	2			1						1	50413000	0	0	21125000	0	0	0	0	0	29288000	4977	277	5640	23520;23521	36482;36483;36484	36482			-1	3	0	0	21125000	0	0	0	0	0	29288000
VLYSASAATEPVSSSATDR	19	0	1910.92	Tb927.10.9770;Tb11.v5.0848	Tb927.10.9770	763	781	yes	no	2	0.013846	51.211	1	0	1									1	966880	0	0	0	0	0	0	0	0	966880	4979	265	5643	23540	36504	36504			-1	1	0	0	0	0	0	0	0	0	966880
VMAIVQFLPMALEGPAR	17	0	1841.99	Tb927.9.11600;Tb927.9.11580	Tb927.9.11600	18	34	yes	no	2	6.7093e-06	89.548	1	0	6				3	1	2				8878300	0	0	0	5077400	2191700	1609200	0	0	0	4980	640	5644;5645	23541;23542;23543;23544;23545;23546	36505;36506;36507;36508;36509;36510;36511;36512	36506		941;942	-1	8	0	0	0	5077400	2191700	1609200	0	0	0
VMELATHAYGCR	12	0	1406.64	Tb927.10.11760	Tb927.10.11760	574	585	yes	yes	2;3	0.00027533	96.103	1	0	9	1		1			1	2	1	3	16770000	877900	0	1657800	0	0	1303400	3663500	2202600	7064600	4982	147	5648;5649	23554;23555;23556;23557;23558;23559;23560;23561;23562	36525;36526;36527;36528;36529;36530;36531;36532;36533;36534;36535;36536	36531		251	-1	11	877900	0	1657800	0	0	1303400	3663500	2202600	7064600
VMELLQTTSSAR	12	0	1334.69	Tb927.8.6060	Tb927.8.6060	295	306	yes	yes	2	0.014471	54.608	1	0	2			1			1				1797600	0	0	1797600	0	0	0	0	0	0	4983	616	5650	23563;23564	36537;36538	36538		887	-1	2	0	0	1797600	0	0	0	0	0	0
VMEMSEDIASRPAEAVAPSADR	22	1	2331.08	Tb927.4.3540	Tb927.4.3540	161	182	yes	yes	3	2.6582e-09	91.725	1	0	5	1	1	1				1	1		47181000	12202000	8443500	8898700	0	0	0	6636000	11000000	0	4984	478	5651	23565;23566;23567;23568;23569	36539;36540;36541;36542;36543;36544;36545;36546	36539		753;754	-1	8	12202000	8443500	8898700	0	0	0	6636000	11000000	0
VMENLNNR	8	0	988.476	Tb927.11.14090	Tb927.11.14090	99	106	yes	yes	2	1.3344e-08	183.43	1	0	18	8	4	6							3244000000	1352700000	921810000	969510000	0	0	0	0	0	0	4985	305	5652;5653;5654;5655	23570;23571;23572;23573;23574;23575;23576;23577;23578;23579;23580;23581;23582;23583;23584;23585;23586;23587	36547;36548;36549;36550;36551;36552;36553;36554;36555;36556;36557;36558;36559;36560;36561;36562;36563;36564;36565;36566;36567;36568;36569;36570;36571;36572;36573;36574;36575;36576;36577;36578;36579;36580;36581;36582;36583;36584;36585;36586;36587;36588;36589;36590;36591;36592;36593;36594;36595	36583	101;102	511	-1	24	1352700000	921810000	969510000	0	0	0	0	0	0
VMENLNNRNIFNDGNK	16	1	1890.9	Tb927.11.14090	Tb927.11.14090	99	114	yes	yes	3	0.00050456	76.588	1	0	4	2	1	1							0	0	0	0	0	0	0	0	0	0	4986	305	5656	23588;23589;23590;23591	36596;36597;36598;36599;36600	36600	101;102	511	-1	0	0	0	0	0	0	0	0	0	0
VMEYVTTLDSYDAK	14	0	1633.75	Tb927.10.6050;Tb11.v5.0197	Tb927.10.6050	1054	1067	yes	no	2	1.1861e-05	110.86	1	0	7	2	1	1		1	2				18005000	3529000	1397700	1256900	0	1078700	10742000	0	0	0	4987	237	5657;5658	23592;23593;23594;23595;23596;23597;23598	36601;36602;36603;36604;36605;36606;36607;36608;36609;36610;36611;36612	36607		407	-1	12	3529000	1397700	1256900	0	1078700	10742000	0	0	0
VMLLNDQLYDDLGSK	15	0	1722.85	Tb11.02.5390b;Tb11.02.5390	Tb11.02.5390b	895	909	yes	no	2	2.2805e-15	134.2	1	0	3	1	1	1							13615000	4597600	3159600	5857700	0	0	0	0	0	0	4988	69	5659	23599;23600;23601	36613;36614;36615;36616;36617;36618;36619	36616		101	-1	7	4597600	3159600	5857700	0	0	0	0	0	0
VMQLVSDFFGGK	12	0	1326.66	Tb927.11.11330;Tb11.v5.1035	Tb927.11.11330	349	360	yes	no	2	1.9697e-09	147.12	1	0	16	2	2	2	2	2	2	2	1	1	423560000	80811000	54429000	58072000	22165000	7981900	56143000	62540000	32293000	49129000	4989	113	5660;5661	23602;23603;23604;23605;23606;23607;23608;23609;23610;23611;23612;23613;23614;23615;23616;23617	36620;36621;36622;36623;36624;36625;36626;36627;36628;36629;36630;36631;36632;36633;36634;36635;36636;36637;36638;36639;36640;36641;36642;36643;36644;36645;36646;36647;36648;36649;36650;36651;36652;36653	36653		188	-1	34	80811000	54429000	58072000	22165000	7981900	56143000	62540000	32293000	49129000
VMQLVSDFFGGKELNK	16	1	1810.93	Tb927.11.11330;Tb11.v5.1035	Tb927.11.11330	349	364	yes	no	2;3	4.5604e-17	142.91	1	0	5		1			2			1	1	29386000	0	5325200	0	0	17465000	0	0	2276600	4319400	4990	113	5662	23618;23619;23620;23621;23622	36654;36655;36656;36657;36658;36659;36660	36656		188	-1	7	0	5325200	0	0	17465000	0	0	2276600	4319400
VMTDANGISR	10	0	1062.51	Tb927.9.9290	Tb927.9.9290	334	343	yes	yes	2	0.0043896	88.948	1	0	8	2		1				3	2		23190000	9137100	0	2097400	0	0	0	8235000	3720300	0	4991	694	5663;5664;5665;5666	23623;23624;23625;23626;23627;23628;23629;23630	36661;36662;36663;36664;36665;36666;36667;36668	36663		1059	-1	6	9137100	0	2097400	0	0	0	8235000	3720300	0
VMTTYGTLR	9	0	1040.53	Tb927.10.14780	Tb927.10.14780	163	171	yes	yes	2	0.041286	50.04	1	0	2	1	1								5449900	3401500	2048400	0	0	0	0	0	0	0	4992	173	5667	23631;23632	36669;36670	36669			-1	2	3401500	2048400	0	0	0	0	0	0	0
VNDAEGDDEYYSQLDIDVR	19	0	2214.96	Tb927.8.8180;Tb927.4.4150	Tb927.8.8180	766	784	yes	no	2	3.8674e-27	145.29	1	0	2	1		1							7903400	5114100	0	2789300	0	0	0	0	0	0	4993	628	5668	23633;23634	36671;36672	36671			-1	2	5114100	0	2789300	0	0	0	0	0	0
VNDTVLLPEFGGSSIK	16	0	1674.88	Tb927.7.1340;Tb927.7.1320	Tb927.7.1340	65	80	yes	no	2	0.030606	54.143	1	0	1	1									1181000	1181000	0	0	0	0	0	0	0	0	4994	556	5669	23635	36673	36673			-1	1	1181000	0	0	0	0	0	0	0	0
VNEAIYLMCK	10	0	1239.6	Tb927.11.6300	Tb927.11.6300	133	142	yes	yes	2	0.003482	93.551	1	0	6	2	1	1				1		1	26510000	12592000	1455400	2583000	0	0	0	3660700	0	6219800	4995	371	5670;5671	23636;23637;23638;23639;23640;23641	36674;36675;36676;36677;36678;36679;36680	36674		606	-1	6	12592000	1455400	2583000	0	0	0	3660700	0	6219800
VNEGTVVAVAAATK	14	0	1328.73	Tb927.7.1340;Tb927.7.1320	Tb927.7.1340	44	57	yes	no	2	5.583e-05	107.97	1	0	3	1		1			1				13315000	5754000	0	5407600	0	0	2152900	0	0	0	4996	556	5672	23642;23643;23644	36681;36682;36683	36682			-1	3	5754000	0	5407600	0	0	2152900	0	0	0
VNFTVDEVR	9	0	1077.55	Tb927.10.4570;Tb927.10.4560	Tb927.10.4570	2	10	yes	no	2	1.7438e-05	157.86	1	0	6	1	1	1			1	1		1	101550000	37574000	12929000	23962000	0	0	9357200	5630900	0	12100000	4997	217	5673	23645;23646;23647;23648;23649;23650	36684;36685;36686;36687;36688;36689;36690;36691	36685			-1	8	37574000	12929000	23962000	0	0	9357200	5630900	0	12100000
VNLGVSDDVQK	11	0	1172.6	Tb927.11.980	Tb927.11.980	671	681	yes	yes	2	1.5959e-06	150.27	1	0	3	1	1	1							43558000	19188000	8879400	15491000	0	0	0	0	0	0	4998	399	5674	23651;23652;23653	36692;36693;36694;36695	36692			-1	4	19188000	8879400	15491000	0	0	0	0	0	0
VNLGVSDDVQKIDSPK	16	1	1712.89	Tb927.11.980	Tb927.11.980	671	686	yes	yes	3	5.2081e-05	92.977	1	0	1	1									12308000	12308000	0	0	0	0	0	0	0	0	4999	399	5675	23654	36696	36696			-1	1	12308000	0	0	0	0	0	0	0	0
VNMTLSK	7	0	791.421	Tb927.8.1110;Tb927.10.5610	Tb927.8.1110	44	50	yes	no	2	0.038095	65.803	1	0	2									2	9893200	0	0	0	0	0	0	0	0	9893200	5000	230	5676	23655;23656	36697;36698	36697			-1	2	0	0	0	0	0	0	0	0	9893200
VNNFFVAQSCTAAR	14	0	1583.75	Tb927.6.4370	Tb927.6.4370	282	295	yes	yes	2	0.0073379	68.551	1	0	1	1									2210200	2210200	0	0	0	0	0	0	0	0	5001	540	5677	23657	36699	36699			-1	1	2210200	0	0	0	0	0	0	0	0
VNNHDSSTNGLINMFNELSHL	21	0	2355.09	Tb927.1.3830	Tb927.1.3830	587	607	yes	yes	3	0.013609	42.309	1	0	1			1							0	0	0	0	0	0	0	0	0	0	5002	125	5678	23658	36700	36700		208	-1	0	0	0	0	0	0	0	0	0	0
VNPESHNVLLTEAPMNPK	18	0	1989	Tb927.9.8880;Tb927.9.8850	Tb927.9.8880	97	114	yes	no	2;3	3.7142e-55	189.86	1	0	27	3	3	4	1	2	4	3	3	4	1066500000	138110000	76199000	154690000	4739500	24682000	173770000	154280000	170800000	169180000	5003	692	5679;5680	23659;23660;23661;23662;23663;23664;23665;23666;23667;23668;23669;23670;23671;23672;23673;23674;23675;23676;23677;23678;23679;23680;23681;23682;23683;23684;23685	36701;36702;36703;36704;36705;36706;36707;36708;36709;36710;36711;36712;36713;36714;36715;36716;36717;36718;36719;36720;36721;36722;36723;36724;36725;36726;36727;36728;36729;36730;36731;36732;36733;36734;36735;36736;36737;36738;36739;36740;36741;36742;36743;36744;36745;36746;36747;36748;36749;36750;36751;36752;36753;36754;36755;36756;36757;36758;36759;36760;36761;36762;36763;36764;36765	36724		1050	-1	65	138110000	76199000	154690000	4739500	24682000	173770000	154280000	170800000	169180000
VNPQSESSQQGFVK	14	0	1533.74	Tb927.10.10850	Tb927.10.10850	477	490	yes	yes	2	0.00045946	90.05	1	0	4	1	1	1					1		11828000	3636500	3484700	3042200	0	0	0	0	1664900	0	5004	142	5681	23686;23687;23688;23689	36766;36767;36768;36769	36766			-1	4	3636500	3484700	3042200	0	0	0	0	1664900	0
VNSGENAGHTVFDDIGR	17	0	1786.82	Tb927.11.3650;Tb11.v5.0435	Tb927.11.3650	97	113	yes	no	3	0.040384	26.808	1	0	1									1	1868600	0	0	0	0	0	0	0	0	1868600	5005	90	5682	23690	36770	36770			-1	1	0	0	0	0	0	0	0	0	1868600
VNSGENAGHTVFDDIGRK	18	1	1914.92	Tb927.11.3650;Tb11.v5.0435	Tb927.11.3650	97	114	yes	no	3	2.411e-05	79.805	1	0	3	1		1						1	12838000	5991100	0	4365600	0	0	0	0	0	2481300	5006	90	5683	23691;23692;23693	36771;36772;36773	36772			-1	3	5991100	0	4365600	0	0	0	0	0	2481300
VNSVTTDVKEVVEAIRPSEK	20	2	2199.17	Tb927.10.2370	Tb927.10.2370	53	72	yes	yes	3;4	5.9333e-12	110.74	1	0	6	2	2	2							28395000	10553000	9105400	8736900	0	0	0	0	0	0	5007	202	5684	23694;23695;23696;23697;23698;23699	36774;36775;36776;36777;36778;36779;36780;36781;36782;36783	36775			-1	10	10553000	9105400	8736900	0	0	0	0	0	0
VNTLIRPDGLK	11	1	1224.72	Tb927.7.5180;Tb927.7.5170	Tb927.7.5180	132	142	yes	no	3	0.037493	54.784	1	0	1									1	1869000	0	0	0	0	0	0	0	0	1869000	5008	577	5685	23700	36784	36784			-1	1	0	0	0	0	0	0	0	0	1869000
VNTLIRPDGLKK	12	2	1352.81	Tb927.7.5180;Tb927.7.5170	Tb927.7.5180	132	143	yes	no	2;3	0.00057061	97.911	1	0	3							1		2	15514000	0	0	0	0	0	0	2668800	0	12845000	5009	577	5686	23701;23702;23703	36785;36786;36787	36786			-1	3	0	0	0	0	0	0	2668800	0	12845000
VNTTAFPGFPSNTECYTLGASEK	23	0	2490.14	Tb927.7.2570;Tb11.v5.0611	Tb927.7.2570	173	195	yes	no	2;3	2.9112e-14	104.53	1	0	5	1	2	2							32560000	8571200	6939100	17050000	0	0	0	0	0	0	5010	101	5687	23704;23705;23706;23707;23708	36788;36789;36790;36791;36792;36793	36788			-1	5	8571200	6939100	17050000	0	0	0	0	0	0
VNTTAFPGFPSNTECYTLGASEKDVAIR	28	1	3044.45	Tb927.7.2570;Tb11.v5.0611	Tb927.7.2570	173	200	yes	no	3	5.4948e-70	162.45	1	0	6	1	1	1				1	1	1	320300000	114760000	82767000	102510000	0	0	0	3835800	10763000	5672900	5011	101	5688	23709;23710;23711;23712;23713;23714	36794;36795;36796;36797;36798;36799;36800;36801;36802;36803;36804;36805	36800			-1	12	114760000	82767000	102510000	0	0	0	3835800	10763000	5672900
VNTTENRPVLHIALR	15	1	1731.97	Tb927.1.3830	Tb927.1.3830	138	152	yes	yes	3;4	8.3908e-11	125.53	1	0	11	2	1	2		1	2		2	1	62057000	21990000	2316200	16005000	0	1825900	9749100	0	4789600	5382000	5012	125	5689	23715;23716;23717;23718;23719;23720;23721;23722;23723;23724;23725	36806;36807;36808;36809;36810;36811;36812;36813;36814;36815;36816;36817	36810			-1	11	21990000	2316200	16005000	0	1825900	9749100	0	4789600	5382000
VPADAPVNAPSIR	13	0	1305.7	Tb927.11.980	Tb927.11.980	1522	1534	yes	yes	2	1.2822e-07	126.67	1	0	3	1	1	1							37370000	14544000	6526200	16299000	0	0	0	0	0	0	5013	399	5690	23726;23727;23728	36818;36819;36820;36821;36822;36823	36823			-1	6	14544000	6526200	16299000	0	0	0	0	0	0
VPEPVALR	8	0	879.518	Tb927.8.6250	Tb927.8.6250	470	477	yes	yes	2	0.0048538	121.29	1	0	3	1	1	1							82099000	39454000	16569000	26076000	0	0	0	0	0	0	5014	620	5691	23729;23730;23731	36824;36825;36826;36827	36826			-1	4	39454000	16569000	26076000	0	0	0	0	0	0
VPFAGGTVSAK	11	0	1032.56	Tb927.11.14090	Tb927.11.14090	319	329	yes	yes	2	2.7142e-06	147.2	1	0	3	1	1	1							1576400000	649140000	470630000	456670000	0	0	0	0	0	0	5015	305	5692	23732;23733;23734	36828;36829;36830;36831;36832;36833;36834;36835;36836	36836			-1	9	649140000	470630000	456670000	0	0	0	0	0	0
VPGYVVDFAR	10	0	1121.59	Tb927.11.3650;Tb11.v5.0435	Tb927.11.3650	258	267	yes	no	2	0.0065493	97.431	1	0	1	1									7496500	7496500	0	0	0	0	0	0	0	0	5016	90	5693	23735	36837;36838	36837			-1	2	7496500	0	0	0	0	0	0	0	0
VPLLISTPEDGVQR	14	0	1522.84	Tb927.11.3570	Tb927.11.3570	504	517	yes	yes	2	0.016027	62.303	1	0	1						1				871420	0	0	0	0	0	871420	0	0	0	5017	349	5694	23736	36839	36839			-1	1	0	0	0	0	0	871420	0	0	0
VPLSLMVPTHATANK	15	0	1577.86	Tb927.10.1540	Tb927.10.1540	107	121	yes	yes	2	0.031889	47.288	1	0	1	1									1662800	1662800	0	0	0	0	0	0	0	0	5018	184	5695	23737	36840	36840			-1	1	1662800	0	0	0	0	0	0	0	0
VPPALNQFTK	10	0	1113.62	Tb927.8.1340;Tb927.8.1330	Tb927.8.1340	84	93	yes	no	2	0.0035599	108.98	1	0	1									1	14334000	0	0	0	0	0	0	0	0	14334000	5019	588	5696	23738	36841;36842;36843	36842			-1	3	0	0	0	0	0	0	0	0	14334000
VPPGEAGDGTPPAR	14	0	1319.65	Tb927.9.9450	Tb927.9.9450	898	911	yes	yes	2	3.7616e-06	120.06	1	0	3							1	1	1	28643000	0	0	0	0	0	0	16158000	9202300	3282300	5020	695	5697	23739;23740;23741	36844;36845;36846;36847;36848;36849;36850;36851;36852;36853;36854;36855;36856;36857;36858;36859;36860	36847			-1	17	0	0	0	0	0	0	16158000	9202300	3282300
VPPIYAVLSLSPR	13	0	1410.82	Tb927.4.2450	Tb927.4.2450	174	186	yes	yes	2	0.021338	61.353	1	0	2	1	1								3990300	2325500	1664700	0	0	0	0	0	0	0	5021	473	5698	23742;23743	36861;36862	36862			-1	2	2325500	1664700	0	0	0	0	0	0	0
VPQMLPLLEK	10	0	1166.67	Tb927.11.10260	Tb927.11.10260	434	443	yes	yes	2	0.02066	60.019	1	0	4	1	1			1	1				9620700	3015900	2135300	0	0	2255200	2214300	0	0	0	5022	274	5699	23744;23745;23746;23747	36863;36864;36865;36866	36865		462	-1	4	3015900	2135300	0	0	2255200	2214300	0	0	0
VPSDAVILEQFR	12	0	1372.74	Tb927.6.4370	Tb927.6.4370	116	127	yes	yes	2	0.0047763	85.958	1	0	1	1									1631700	1631700	0	0	0	0	0	0	0	0	5024	540	5701	23750	36870	36870			-1	1	1631700	0	0	0	0	0	0	0	0
VPSNNENAYTMAASAVLR	18	0	1906.92	Tb927.8.6110	Tb927.8.6110	49	66	yes	yes	2	2.0331e-39	172.1	1	0	9	1					2	2	2	2	34237000	2653700	0	0	0	0	5067700	9899100	10903000	5713100	5025	617	5702;5703	23751;23752;23753;23754;23755;23756;23757;23758;23759	36871;36872;36873;36874;36875;36876;36877;36878;36879;36880;36881;36882;36883;36884;36885;36886	36873		891	-1	16	2653700	0	0	0	0	5067700	9899100	10903000	5713100
VPSTLMQFLMHNQPK	15	0	1769.9	Tb927.9.8720	Tb927.9.8720	7	21	yes	yes	3	6.6032e-16	137.8	1	0	4	1	2	1							46627000	9096900	29932000	7598200	0	0	0	0	0	0	5026	689	5704;5705	23760;23761;23762;23763	36887;36888;36889;36890;36891;36892;36893;36894;36895;36896;36897	36890		1035;1036	-1	11	9096900	29932000	7598200	0	0	0	0	0	0
VPTADVSVVDLTFIATR	17	0	1802.98	Tb927.6.4300;Tb927.6.4280	Tb927.6.4300	250	266	yes	no	2;3	3.3199e-260	322.81	1	0	29	5	4	4	2	2	2	4	4	2	7844400000	1156700000	1698300000	1304300000	15929000	7494400	17445000	1115300000	2013200000	515740000	5027	537	5706	23764;23765;23766;23767;23768;23769;23770;23771;23772;23773;23774;23775;23776;23777;23778;23779;23780;23781;23782;23783;23784;23785;23786;23787;23788;23789;23790;23791;23792	36898;36899;36900;36901;36902;36903;36904;36905;36906;36907;36908;36909;36910;36911;36912;36913;36914;36915;36916;36917;36918;36919;36920;36921;36922;36923;36924;36925;36926;36927;36928;36929;36930;36931;36932;36933;36934;36935;36936;36937;36938;36939;36940;36941;36942;36943;36944;36945;36946;36947;36948;36949;36950;36951;36952;36953;36954;36955;36956;36957;36958;36959;36960;36961;36962;36963;36964;36965;36966;36967;36968	36910			-1	71	1156700000	1698300000	1304300000	15929000	7494400	17445000	1115300000	2013200000	515740000
VPTLTGEVETK	11	0	1172.63	Tb927.9.8410	Tb927.9.8410	245	255	yes	yes	2	3.6019e-41	208.11	1	0	6	1		1			1	1	1	1	110770000	6285200	0	5554200	0	0	6719500	40358000	26465000	25387000	5028	688	5707	23793;23794;23795;23796;23797;23798	36969;36970;36971;36972;36973;36974;36975;36976;36977;36978;36979;36980;36981	36974			-1	13	6285200	0	5554200	0	0	6719500	40358000	26465000	25387000
VPTLTGEVETKVPVGTQQGDK	21	1	2182.15	Tb927.9.8410	Tb927.9.8410	245	265	yes	yes	3	6.7069e-57	180.86	1	0	6	1		1			1	1	1	1	84510000	5627500	0	5164600	0	0	4857400	20113000	20490000	28257000	5029	688	5708	23799;23800;23801;23802;23803;23804	36982;36983;36984;36985;36986;36987;36988;36989;36990	36990			-1	9	5627500	0	5164600	0	0	4857400	20113000	20490000	28257000
VPTLTGEVETKVPVGTQQGDKLVLR	25	2	2663.49	Tb927.9.8410	Tb927.9.8410	245	269	yes	yes	3;4	7.6256e-81	177.69	1	0	10	1		2		1		2	2	2	73226000	1851600	0	5496100	0	2123000	0	8238600	17945000	37572000	5030	688	5709	23805;23806;23807;23808;23809;23810;23811;23812;23813;23814	36991;36992;36993;36994;36995;36996;36997;36998;36999;37000;37001;37002;37003;37004;37005	37003			-1	15	1851600	0	5496100	0	2123000	0	8238600	17945000	37572000
VPTPNVSVVDLTVR	14	0	1494.84	Tb927.10.6880;Tb11.v5.0516	Tb927.10.6880	233	246	yes	no	2	3.2477e-23	169.23	1	0	8	1	1	1	1		1	1	1	1	131540000	16247000	8984600	17613000	8245000	0	23829000	17158000	15458000	24005000	5031	94	5710	23815;23816;23817;23818;23819;23820;23821;23822	37006;37007;37008;37009;37010;37011;37012;37013;37014;37015;37016;37017;37018;37019;37020;37021	37016			-1	16	16247000	8984600	17613000	8245000	0	23829000	17158000	15458000	24005000
VPVGTQQGDK	10	0	1027.53	Tb927.9.8410	Tb927.9.8410	256	265	yes	yes	2	5.9321e-12	175.51	1	0	4	1						1	1	1	50534000	3561900	0	0	0	0	0	21184000	13401000	12386000	5032	688	5711	23823;23824;23825;23826	37022;37023;37024;37025	37023			-1	4	3561900	0	0	0	0	0	21184000	13401000	12386000
VPVGTQQGDKLVLR	14	1	1508.87	Tb927.9.8410	Tb927.9.8410	256	269	yes	yes	2;3	7.406e-06	115.12	1	0	5							1	2	2	37078000	0	0	0	0	0	0	8889300	12636000	15553000	5033	688	5712	23827;23828;23829;23830;23831	37026;37027;37028;37029;37030;37031;37032;37033	37033			-1	8	0	0	0	0	0	0	8889300	12636000	15553000
VQALVQFDSK	10	0	1133.61	Tb927.9.8740	Tb927.9.8740	221	230	yes	yes	2	6.9515e-20	191.85	1	0	6	1	1	1				1	1	1	46935000	15818000	6708300	6822100	0	0	0	6935300	6000400	4650500	5037	690	5716	23852;23853;23854;23855;23856;23857	37066;37067;37068;37069;37070;37071;37072;37073;37074;37075;37076	37067			-1	11	15818000	6708300	6822100	0	0	0	6935300	6000400	4650500
VQASPVPLTPVVAFR	15	0	1579.91	Tb927.11.5290	Tb927.11.5290	222	236	yes	yes	2	0.0029688	71.555	1	0	1					1					3265400	0	0	0	0	3265400	0	0	0	0	5038	362	5717	23858	37077	37077			-1	1	0	0	0	0	3265400	0	0	0	0
VQASVEDGPR	10	0	1056.52	Tb927.9.3400	Tb927.9.3400	404	413	yes	yes	2	0.018665	76.827	1	0	2							1		1	4437000	0	0	0	0	0	0	2537400	0	1899600	5039	663	5718	23859;23860	37078;37079	37079			-1	2	0	0	0	0	0	0	2537400	0	1899600
VQEALDVLNR	10	0	1155.62	Tb927.9.10770	Tb927.9.10770	542	551	yes	yes	2	4.1532e-27	204.7	1	0	6	1	1	1				1	1	1	892390000	215910000	107660000	152850000	0	0	0	227950000	98698000	89323000	5040	636	5719	23861;23862;23863;23864;23865;23866	37080;37081;37082;37083;37084;37085;37086;37087;37088;37089;37090;37091;37092;37093;37094;37095;37096;37097;37098	37090			-1	19	215910000	107660000	152850000	0	0	0	227950000	98698000	89323000
VQEYTLGDDKYTFVEDAR	18	1	2148	Tb927.11.3240	Tb927.11.3240	356	373	yes	yes	3	0.00010774	82.01	1	0	5	1		1				1	1	1	25287000	3724200	0	3143300	0	0	0	5840100	5502200	7077100	5041	345	5720	23867;23868;23869;23870;23871	37099;37100;37101;37102;37103;37104;37105;37106	37102			-1	8	3724200	0	3143300	0	0	0	5840100	5502200	7077100
VQLDNQLR	8	0	984.535	Tb927.10.6050;Tb11.v5.0198	Tb927.10.6050	368	375	yes	no	2	0.0016435	148.07	1	0	5	1		1		1	1	1			41415000	9276900	0	4939400	0	7961400	19238000	0	0	0	5043	237	5722	23874;23875;23876;23877;23878	37109;37110;37111;37112;37113;37114;37115;37116	37113			-1	8	9276900	0	4939400	0	7961400	19238000	0	0	0
VQLIKNDKK	9	2	1084.66	Tb927.10.1090;Tb927.10.1080	Tb927.10.1090	72	80	yes	no	2	0.037059	63.565	1	0	1									1	2368800	0	0	0	0	0	0	0	0	2368800	5044	140	5723	23879	37117	37117			-1	1	0	0	0	0	0	0	0	0	2368800
VQLQLLDISPALK	13	0	1436.86	Tb927.11.11250	Tb927.11.11250	37	49	yes	yes	2	0.00011223	110.39	1	0	6	1	1	1			1		1	1	18091000	3932200	2947100	3817000	0	0	2405600	0	1786100	3203100	5045	285	5724	23880;23881;23882;23883;23884;23885	37118;37119;37120;37121;37122;37123	37118			-1	6	3932200	2947100	3817000	0	0	2405600	0	1786100	3203100
VQNVLHGEQLEK	12	0	1392.74	Tb927.8.3060	Tb927.8.3060	262	273	yes	yes	3	0.039058	31.148	1	0	1		1								2485000	0	2485000	0	0	0	0	0	0	0	5046	600	5725	23886	37124	37124			-1	1	0	2485000	0	0	0	0	0	0	0
VQQLISDFFGGK	12	0	1337.7	Tb927.11.7510;Tb927.11.7460	Tb927.11.7510	373	384	yes	no	2	2.5852e-09	144.77	1	0	9	1	1	1	1	1	1	1	1	1	199780000	51308000	47444000	33624000	5420500	1293500	10987000	15520000	15057000	19130000	5047	383	5726	23887;23888;23889;23890;23891;23892;23893;23894;23895	37125;37126;37127;37128;37129;37130;37131;37132;37133;37134;37135;37136;37137;37138	37126			-1	14	51308000	47444000	33624000	5420500	1293500	10987000	15520000	15057000	19130000
VQQVAPAAYQAGLR	14	0	1470.79	Tb927.9.9630	Tb927.9.9630	246	259	yes	yes	2	1.8462e-16	154.56	1	0	2				1	1					12645000	0	0	0	9161400	3484100	0	0	0	0	5049	696	5728	23898;23899	37141;37142;37143;37144	37142			-1	4	0	0	0	9161400	3484100	0	0	0	0
VQTIYQLAWTMSR	13	0	1595.81	Tb927.6.4770	Tb927.6.4770	403	415	yes	yes	2	0.041465	45.359	1	0	1							1			1346100	0	0	0	0	0	0	1346100	0	0	5050	543	5729	23900	37145	37145			-1	1	0	0	0	0	0	0	1346100	0	0
VQVILPIDHVCHTEFK	16	0	1934.01	Tb927.1.700;Tb927.1.710	Tb927.1.700	280	295	no	no	3	5.814e-08	107.98	1	0	6	1	1	1				1	1	1	32035000	8188700	8847600	4179100	0	0	0	4961400	3185100	2673500	5051	128;129	5730	23901;23902;23903;23904;23905;23906	37146;37147;37148;37149;37150;37151;37152;37153;37154	37151			-1	9	8188700	8847600	4179100	0	0	0	4961400	3185100	2673500
VQVMVGGK	8	0	816.453	Tb927.11.7510;Tb927.11.7460	Tb927.11.7510	132	139	yes	no	2	0.0076599	65.803	1	0	5	1	1	1				1	1		29005000	11619000	6120400	6382100	0	0	0	4882900	0	0	5052	383	5731	23907;23908;23909;23910;23911	37155;37156;37157;37158;37159;37160	37160		620	-1	6	11619000	6120400	6382100	0	0	0	4882900	0	0
VQVSGLSDETTWHTLK	16	0	1799.91	Tb927.10.10830	Tb927.10.10830	194	209	yes	yes	2;3	4.9727e-22	149.26	1	0	6	2	2	2							38524000	21471000	8170000	8883500	0	0	0	0	0	0	5053	141	5732	23912;23913;23914;23915;23916;23917	37161;37162;37163;37164;37165;37166;37167;37168	37162			-1	8	21471000	8170000	8883500	0	0	0	0	0	0
VQVSGLSDETTWHTLKDHLR	20	1	2321.18	Tb927.10.10830	Tb927.10.10830	194	213	yes	yes	3;4	4.6506e-66	192.69	1	0	6	2	2	2							130050000	62528000	34116000	33406000	0	0	0	0	0	0	5054	141	5733	23918;23919;23920;23921;23922;23923	37169;37170;37171;37172;37173;37174;37175;37176;37177;37178;37179	37170			-1	11	62528000	34116000	33406000	0	0	0	0	0	0
VQYTMNELSSNQR	13	0	1568.73	Tb927.11.1980	Tb927.11.1980	260	272	yes	yes	2	0.0051007	69.01	1	0	4	1		1				1	1		8749300	2528200	0	2030900	0	0	0	2614100	1576100	0	5055	334	5734	23924;23925;23926;23927	37180;37181;37182;37183	37180		547	-1	4	2528200	0	2030900	0	0	0	2614100	1576100	0
VRDLAGRPTVGFGYVAYATHEAAAK	25	2	2619.36	Tb927.9.10770	Tb927.9.10770	215	239	yes	yes	3;4;5	3.2594e-81	179.38	1	0	13	2	3	3		1		1	2	1	326270000	62166000	130020000	86701000	0	1580900	0	5454400	25267000	15072000	5056	636	5735	23928;23929;23930;23931;23932;23933;23934;23935;23936;23937;23938;23939;23940	37184;37185;37186;37187;37188;37189;37190;37191;37192;37193;37194;37195;37196;37197;37198;37199;37200;37201;37202;37203	37185			-1	20	62166000	130020000	86701000	0	1580900	0	5454400	25267000	15072000
VRDVLLEDVLLQR	13	1	1566.91	Tb927.4.110;Tb09.v4.0013	Tb927.4.110	63	75	yes	no	3	0.0011393	87.498	1	0	1			1							1312700	0	0	1312700	0	0	0	0	0	0	5057	459	5736	23941	37204	37204			-1	1	0	0	1312700	0	0	0	0	0	0
VREQLSTMTDDLQGTYYPLSGMTK	24	1	2733.3	Tb927.9.6290;Tb927.9.6230;Tb927.9.6170	Tb927.9.6290	152	175	yes	no	3	9.6862e-08	81.312	1	0	3	1	1	1							17521000	7482800	3016700	7021800	0	0	0	0	0	0	5058	677	5737	23942;23943;23944	37205;37206;37207	37207		1023;1024	-1	3	7482800	3016700	7021800	0	0	0	0	0	0
VRHAAVTAINTAFMTAHTMGTTEK	24	1	2558.27	Tb927.10.7630	Tb927.10.7630	530	553	yes	yes	3	0.00095062	53.342	1	0	1			1							4288100	0	0	4288100	0	0	0	0	0	0	5059	248	5738	23945	37208;37209	37209		426;427	-1	2	0	0	4288100	0	0	0	0	0	0
VRLMAEEGSPEANR	14	1	1557.76	Tb927.7.240;Tb927.7.230	Tb927.7.240	61	74	yes	no	3	4.5096e-07	120.9	1	0	5	1	1					1	1	1	57631000	8644000	5754400	0	0	0	0	11808000	22155000	9270700	5060	561	5739	23946;23947;23948;23949;23950	37210;37211;37212;37213;37214;37215;37216;37217;37218	37217		838	-1	9	8644000	5754400	0	0	0	0	11808000	22155000	9270700
VRNDAFCAAVTSR	13	1	1465.71	Tb927.10.9970	Tb927.10.9970	549	561	yes	yes	3	0.035094	44.457	1	0	1	1									1536800	1536800	0	0	0	0	0	0	0	0	5061	271	5740	23951	37219	37219			-1	0	1536800	0	0	0	0	0	0	0	0
VRNTLGQDHSGVSDVHR	17	1	1875.93	Tb11.02.5390b;Tb11.02.5390	Tb11.02.5390b	300	316	yes	no	4	0.0024787	57.499	1	0	2		1	1							3957000	0	2516100	1440900	0	0	0	0	0	0	5062	69	5741	23952;23953	37220;37221	37220			-1	2	0	2516100	1440900	0	0	0	0	0	0
VRPITAEEGR	10	1	1126.61	Tb927.7.800	Tb927.7.800	498	507	yes	yes	2	0.027116	75.378	1	0	2	1	1								11792000	6118100	5673900	0	0	0	0	0	0	0	5063	586	5742	23954;23955	37222;37223	37222			-1	1	6118100	5673900	0	0	0	0	0	0	0
VRPQVVDDAWLHLLCR	16	1	1976.04	Tb927.6.1870	Tb927.6.1870	322	337	yes	yes	3	0.00036353	79.771	1	0	1	1									2651900	2651900	0	0	0	0	0	0	0	0	5064	524	5743	23956	37224	37224			-1	1	2651900	0	0	0	0	0	0	0	0
VRPVHCFNCSR	11	1	1430.67	Tb927.11.8200	Tb927.11.8200	20	30	yes	yes	3	0.0029717	89.403	1	0	1									1	10313000	0	0	0	0	0	0	0	0	10313000	5065	388	5744	23957	37225	37225			-1	1	0	0	0	0	0	0	0	0	10313000
VRQPDLGEHPLR	12	1	1415.76	Tb927.10.14700	Tb927.10.14700	312	323	yes	yes	3	0.01169	72.089	1	0	4	1	1					1	1		18216000	1939600	5164100	0	0	0	0	6445500	4666400	0	5066	172	5745	23958;23959;23960;23961	37226;37227;37228;37229	37229			-1	4	1939600	5164100	0	0	0	0	6445500	4666400	0
VRVESVSQLAEVEASEKEK	19	2	2116.1	Tb927.11.1900	Tb927.11.1900	255	273	yes	yes	3	3.7672e-05	82.367	1	0	4	1		1				1		1	15103000	4872000	0	4311800	0	0	0	2243600	0	3675400	5067	333	5746	23962;23963;23964;23965	37230;37231;37232;37233	37230			-1	4	4872000	0	4311800	0	0	0	2243600	0	3675400
VRYETPEGQTPGAFR	15	1	1706.84	Tb927.9.12650;Tb11.v5.0675	Tb927.9.12650	262	276	yes	no	3	0.0071897	64.52	1	0	1			1							3721000	0	0	3721000	0	0	0	0	0	0	5068	646	5747	23966	37234	37234			-1	1	0	0	3721000	0	0	0	0	0	0
VSAAEASAAVMLSR	14	0	1361.7	Tb927.6.1180	Tb927.6.1180	322	335	yes	yes	2	0.021445	54.608	1	0	1								1		3702500	0	0	0	0	0	0	0	3702500	0	5069	518	5748	23967	37235	37235		804	-1	0	0	0	0	0	0	0	0	3702500	0
VSAESYVDYLQNSDR	15	0	1744.79	Tb927.6.2140	Tb927.6.2140	14	28	yes	yes	2	0.0080265	66.262	1	0	2	1		1							4295500	1679400	0	2616100	0	0	0	0	0	0	5070	526	5749	23968;23969	37236;37237	37236			-1	2	1679400	0	2616100	0	0	0	0	0	0
VSAFACR	7	0	809.385	Tb927.7.2300	Tb927.7.2300	159	165	yes	yes	2	0.033661	88.734	1	0	1			1							6270700	0	0	6270700	0	0	0	0	0	0	5071	562	5750	23970	37238	37238			-1	1	0	0	6270700	0	0	0	0	0	0
VSDKIQLLDNMLQR	14	1	1671.9	Tb927.1.700;Tb927.1.710	Tb927.1.700	220	233	no	no	3	9.3849e-06	108.23	1	0	13	3	2	1				3	2	2	70530000	21742000	8587100	4953400	0	0	0	18986000	7744300	8516700	5072	128;129	5751;5752	23971;23972;23973;23974;23975;23976;23977;23978;23979;23980;23981;23982;23983	37239;37240;37241;37242;37243;37244;37245;37246;37247;37248;37249;37250;37251;37252;37253	37240		216	-1	14	21742000	8587100	4953400	0	0	0	18986000	7744300	8516700
VSDTVVEPYNTTLSVHQLVENSDESMCIDNEALYDICFR	39	0	4562.06	Tb927.1.2390;Tb927.1.2370;Tb927.1.2350;Tb927.1.2330;Tb11.v5.0469;Tb927.1.2410	Tb927.1.2390	175	213	yes	no	3;4	5.6177e-46	115.77	1	0	5	1	1	2		1					51012000	16786000	0	25976000	0	8250600	0	0	0	0	5073	92	5753;5754	23984;23985;23986;23987;23988	37254;37255;37256;37257;37258	37255	39	141	-1	4	16786000	0	25976000	0	8250600	0	0	0	0
VSEAESSIK	9	0	948.476	Tb927.11.3600;Tb927.11.3590;Tb11.v5.1059	Tb927.11.3600	111	119	yes	no	2	0.0084547	111.17	1	0	1									1	19112000	0	0	0	0	0	0	0	0	19112000	5074	115	5755	23989	37259;37260	37260			-1	2	0	0	0	0	0	0	0	0	19112000
VSELAQGDYFLNLHADNLVENAK	23	0	2559.26	Tb927.11.11590	Tb927.11.11590	312	334	yes	yes	3	8.3974e-05	61.703	1	0	2	1	1								9066000	5749400	3316600	0	0	0	0	0	0	0	5075	289	5756	23990;23991	37261;37262	37262			-1	2	5749400	3316600	0	0	0	0	0	0	0
VSGCGEMESFATVK	14	0	1500.66	Tb927.10.2370	Tb927.10.2370	220	233	yes	yes	2	0.0003265	87.363	1	0	3	1	1	1							9507400	4092000	2889200	2526200	0	0	0	0	0	0	5076	202	5757	23992;23993;23994	37263;37264;37265;37266	37264		347	-1	4	4092000	2889200	2526200	0	0	0	0	0	0
VSGENVELSATELFR	15	0	1649.83	Tb927.11.10750	Tb927.11.10750	47	61	yes	yes	2	1.7336e-24	156.71	1	0	5	1	1	1				1	1		15475000	2980200	2954300	2196500	0	0	0	3230200	4113300	0	5077	276	5758	23995;23996;23997;23998;23999	37267;37268;37269;37270;37271;37272;37273	37272			-1	7	2980200	2954300	2196500	0	0	0	3230200	4113300	0
VSGESIVQELRK	12	1	1343.74	Tb927.7.2650	Tb927.7.2650	477	488	yes	yes	3	0.012978	42.789	1	0	4	1	1	1			1				6804800	2473800	1398600	2007900	0	0	924410	0	0	0	5078	567	5759	24000;24001;24002;24003	37274;37275;37276;37277	37276			-1	4	2473800	1398600	2007900	0	0	924410	0	0	0
VSGIGTESIR	10	0	1017.55	Tb927.3.1590	Tb927.3.1590	535	544	yes	yes	2	0.0021592	131.44	1	0	6	1	1	1				1	1	1	39905000	9341400	7461400	12519000	0	0	0	3682700	3631700	3268300	5079	426	5760	24004;24005;24006;24007;24008;24009	37278;37279;37280;37281;37282;37283;37284;37285	37278			-1	8	9341400	7461400	12519000	0	0	0	3682700	3631700	3268300
VSGNQHLEDGTR	12	0	1311.62	Tb927.7.6090	Tb927.7.6090	83	94	yes	yes	3	0.014775	44.616	1	0	1			1							722960	0	0	722960	0	0	0	0	0	0	5080	580	5761	24010	37286	37286			-1	1	0	0	722960	0	0	0	0	0	0
VSGVTYLKR	9	1	1021.59	Tb927.8.3530	Tb927.8.3530	2	10	yes	yes	2	0.038489	73.248	1	0	1	1									2199300	2199300	0	0	0	0	0	0	0	0	5081	602	5762	24011	37287	37287			-1	1	2199300	0	0	0	0	0	0	0	0
VSIVALDIFTGNK	13	0	1375.77	Tb927.11.740	Tb927.11.740	58	70	yes	yes	2	0.00054813	99.522	1	0	4	1	1	1			1				11407000	4512900	1660200	3141800	0	0	2092300	0	0	0	5082	382	5763	24012;24013;24014;24015	37288;37289;37290;37291	37290			-1	4	4512900	1660200	3141800	0	0	2092300	0	0	0
VSLALPVGAVVNCADNTGAK	20	0	1955.01	Tb927.9.11410;Tb927.9.11380	Tb927.9.11410	15	34	yes	no	2	7.1166e-26	137.46	1	0	5	1		1				1	1	1	48555000	9454300	0	13019000	0	0	0	11041000	6276100	8764200	5084	639	5765	24021;24022;24023;24024;24025	37300;37301;37302;37303;37304;37305;37306;37307	37306			-1	7	9454300	0	13019000	0	0	0	11041000	6276100	8764200
VSLGSKDENFLFLDYSK	17	1	1960.98	Tb927.1.3830	Tb927.1.3830	89	105	yes	yes	3	0.022331	50.787	1	0	3	1		1						1	9861900	4147100	0	3073100	0	0	0	0	0	2641700	5085	125	5766	24026;24027;24028	37308;37309;37310	37308			-1	3	4147100	0	3073100	0	0	0	0	0	2641700
VSNAVVTCPAYFNDAQR	17	0	1910.89	Tb927.6.3800;Tb927.6.3750;Tb927.6.3740	Tb927.6.3800	160	176	yes	no	2	0.0011516	72.958	1	0	3	1		1			1				8777300	3543800	0	3538600	0	0	1694900	0	0	0	5086	533	5767	24029;24030;24031	37311;37312;37313	37312			-1	3	3543800	0	3538600	0	0	1694900	0	0	0
VSNTYADGAAPAGMNQPEEEVIPSVTTGGWSNAQR	35	0	3603.65	Tb927.9.9450	Tb927.9.9450	223	257	yes	yes	3	1.6101e-17	71.709	1	0	6							2	2	2	86391000	0	0	0	0	0	0	33540000	27658000	25193000	5087	695	5768;5769	24032;24033;24034;24035;24036;24037	37314;37315;37316;37317;37318;37319;37320;37321	37317		1071	-1	8	0	0	0	0	0	0	33540000	27658000	25193000
VSNVVGDSFR	10	0	1078.54	Tb927.8.6110	Tb927.8.6110	39	48	yes	yes	2	4.9794e-09	164.68	1	0	7	1	1	1			1	1	1	1	113920000	7975100	4381700	10599000	0	0	21466000	25914000	27930000	15655000	5088	617	5770	24038;24039;24040;24041;24042;24043;24044	37322;37323;37324;37325;37326;37327;37328;37329;37330;37331	37326			-1	10	7975100	4381700	10599000	0	0	21466000	25914000	27930000	15655000
VSNVVGDSFRVPSNNENAYTMAASAVLR	28	1	2967.45	Tb927.8.6110	Tb927.8.6110	39	66	yes	yes	3	7.6536e-07	60.419	1	0	5					1			2	2	16309000	0	0	0	0	1379600	0	0	6698400	8231400	5089	617	5771;5772	24045;24046;24047;24048;24049	37332;37333;37334;37335;37336;37337	37337		891	-1	6	0	0	0	0	1379600	0	0	6698400	8231400
VSPDDMEGMYK	11	0	1270.52	Tb927.9.15150;Tb927.9.15110	Tb927.9.15150	240	250	yes	no	2	0.0014654	99.653	1	0	13	4	3	2				2	2		58609000	18822000	12834000	7462200	0	0	0	9274000	10217000	0	5090	654	5773;5774;5775	24050;24051;24052;24053;24054;24055;24056;24057;24058;24059;24060;24061;24062	37338;37339;37340;37341;37342;37343;37344;37345;37346;37347;37348;37349;37350;37351;37352;37353;37354;37355;37356;37357	37347		992;993	-1	20	18822000	12834000	7462200	0	0	0	9274000	10217000	0
VSPDDMEGMYKR	12	1	1426.62	Tb927.9.15150;Tb927.9.15110	Tb927.9.15150	240	251	yes	no	2;3	0.00019171	99.215	1	0	30	4	6	2				6	7	5	197770000	23317000	41866000	14312000	0	0	0	48979000	47848000	21447000	5091	654	5776;5777;5778	24063;24064;24065;24066;24067;24068;24069;24070;24071;24072;24073;24074;24075;24076;24077;24078;24079;24080;24081;24082;24083;24084;24085;24086;24087;24088;24089;24090;24091;24092	37358;37359;37360;37361;37362;37363;37364;37365;37366;37367;37368;37369;37370;37371;37372;37373;37374;37375;37376;37377;37378;37379;37380;37381;37382;37383;37384;37385;37386;37387;37388;37389;37390;37391;37392;37393;37394;37395;37396;37397;37398;37399;37400;37401	37378		992;993	-1	44	23317000	41866000	14312000	0	0	0	48979000	47848000	21447000
VSPSTAAPAVTEAAVDAPTGPK	22	0	2036.04	Tb927.6.4440	Tb927.6.4440	186	207	yes	yes	2;3	2.2408e-13	107.07	1	0	12	2	2	2				2	2	2	39489000	8127100	6896900	5262000	0	0	0	6518400	7028900	5655400	5092	541	5779	24093;24094;24095;24096;24097;24098;24099;24100;24101;24102;24103;24104	37402;37403;37404;37405;37406;37407;37408;37409;37410;37411;37412;37413;37414;37415;37416;37417;37418;37419	37403			-1	18	8127100	6896900	5262000	0	0	0	6518400	7028900	5655400
VSQHVWSEVVSALHR	15	0	1732.9	Tb927.10.5620;Tb11.v5.0531	Tb927.10.5620	215	229	yes	no	2;3;4	4.9965e-56	198.74	1	0	23	4	4	3			1	4	4	3	2449000000	887960000	539900000	241490000	0	0	2623000	240360000	423120000	113520000	5093	95	5780;5781	24105;24106;24107;24108;24109;24110;24111;24112;24113;24114;24115;24116;24117;24118;24119;24120;24121;24122;24123;24124;24125;24126;24127	37420;37421;37422;37423;37424;37425;37426;37427;37428;37429;37430;37431;37432;37433;37434;37435;37436;37437;37438;37439;37440;37441;37442;37443;37444;37445;37446;37447;37448;37449;37450;37451;37452;37453;37454;37455;37456;37457;37458;37459;37460;37461;37462;37463;37464;37465;37466;37467;37468;37469;37470;37471;37472;37473;37474;37475;37476	37430	201		-1	53	887960000	539900000	241490000	0	0	2623000	240360000	423120000	113520000
VSQQMNVGAAR	11	0	1159.58	Tb927.9.1850;Tb927.9.1810	Tb927.9.1850	34	44	yes	no	2	0.0015173	66.351	1	0	2									2	2115500	0	0	0	0	0	0	0	0	2115500	5094	658	5782	24128;24129	37477;37478	37478		998	-1	2	0	0	0	0	0	0	0	0	2115500
VSSEHHIAFADASPFGNGRPGR	22	1	2308.11	Tb927.8.1110;Tb927.10.5610	Tb927.8.1110	149	170	yes	no	3;4;5	5.5113e-19	113.26	1	0	5									5	12733000	0	0	0	0	0	0	0	0	12733000	5095	230	5783;5784	24130;24131;24132;24133;24134	37479;37480;37481;37482;37483;37484	37483	77		-1	1	0	0	0	0	0	0	0	0	12733000
VSSGTVNVDSYR	12	0	1282.62	Tb927.1.120	Tb927.1.120	555	566	no	no	2	0.0069012	80.706	1	0	2	1	1								9847900	4024100	5823700	0	0	0	0	0	0	0	5096	116	5785	24135;24136	37485;37486	37486			-1	2	4024100	5823700	0	0	0	0	0	0	0
VSSGTVNVESYR	12	0	1296.63	Tb927.2.470;Tb927.2.340	Tb927.2.470	556	567	yes	no	2	0.0047763	85.958	1	0	1	1									1447100	1447100	0	0	0	0	0	0	0	0	5097	414	5786	24137	37487	37487			-1	1	1447100	0	0	0	0	0	0	0	0
VSSTTQPAAEAAVEKPADSGAPAVPDAEAETR	32	1	3122.5	Tb927.10.13800	Tb927.10.13800	64	95	yes	yes	3	0.005528	34.414	1	0	6	1	1	1				1	1	1	28355000	6094000	2015800	5006800	0	0	0	6106500	4779500	4352000	5098	161	5787	24138;24139;24140;24141;24142;24143	37488;37489;37490;37491;37492;37493	37491			-1	6	6094000	2015800	5006800	0	0	0	6106500	4779500	4352000
VSSVGLYALYR	11	0	1226.67	Tb927.10.1090;Tb927.10.1080	Tb927.10.1090	125	135	yes	no	2	3.8363e-06	144.12	1	0	1									1	13264000	0	0	0	0	0	0	0	0	13264000	5099	140	5788	24144	37494	37494			-1	1	0	0	0	0	0	0	0	0	13264000
VSSVLTLLQAVAFHESTR	18	0	1957.06	Tb927.4.410	Tb927.4.410	102	119	yes	yes	3	0.0090173	42.913	1	0	2					1	1				1950800	0	0	0	0	910520	1040300	0	0	0	5100	485	5789	24145;24146	37495;37496	37495			-1	2	0	0	0	0	910520	1040300	0	0	0
VSTLEEELR	9	0	1074.56	Tb927.2.4230;Tb11.v5.0827	Tb927.2.4230	686	694	yes	no	2	0.012143	101.64	1	0	1				1						8571000	0	0	0	8571000	0	0	0	0	0	5101	411	5790	24147	37497	37497			-1	1	0	0	0	8571000	0	0	0	0	0
VSVDHVAVQSSLLSAEEK	18	0	1896.98	Tb927.8.5580	Tb927.8.5580	1443	1460	yes	yes	3	0.024306	32.55	1	0	1									1	1592300	0	0	0	0	0	0	0	0	1592300	5102	612	5791	24148	37498	37498			-1	1	0	0	0	0	0	0	0	0	1592300
VSVDLDDGSTLVGR	14	0	1431.72	Tb927.6.4340	Tb927.6.4340	18	31	yes	yes	2	0.00010373	103.22	1	0	1								1		3845200	0	0	0	0	0	0	0	3845200	0	5103	539	5792	24149	37499	37499			-1	1	0	0	0	0	0	0	0	3845200	0
VSVECLQAR	9	0	1060.53	Tb927.6.2830	Tb927.6.2830	28	36	yes	yes	2	0.017189	94.302	1	0	1						1				2369800	0	0	0	0	0	2369800	0	0	0	5104	531	5793	24150	37500	37500			-1	1	0	0	0	0	0	2369800	0	0	0
VTAELGGGDSMFASK	15	0	1468.69	Tb927.9.12630;Tb927.9.12590;Tb927.9.12570;Tb927.9.12610	Tb927.9.12630	116	130	yes	no	2	1.4738e-45	188.29	1	0	18	2	2	2	2	2	2	2	2	2	739360000	83392000	56806000	136710000	21771000	57093000	103120000	68484000	117310000	94671000	5105	645	5794;5795	24151;24152;24153;24154;24155;24156;24157;24158;24159;24160;24161;24162;24163;24164;24165;24166;24167;24168	37501;37502;37503;37504;37505;37506;37507;37508;37509;37510;37511;37512;37513;37514;37515;37516;37517;37518;37519;37520;37521;37522;37523;37524;37525;37526;37527;37528;37529;37530;37531;37532;37533;37534;37535;37536;37537;37538;37539;37540;37541;37542;37543;37544;37545;37546;37547;37548;37549;37550;37551;37552	37545		953	-1	52	83392000	56806000	136710000	21771000	57093000	103120000	68484000	117310000	94671000
VTDKQPPKDFGDLNTLVDVDPEGK	24	2	2626.31	Tb927.9.6290;Tb927.9.6230;Tb927.9.6170	Tb927.9.6290	95	118	yes	no	3;4	7.6822e-05	59.356	1	0	10	1	1	1			2	1	2	2	32392000	5905800	3206700	5064300	0	0	4783200	1777400	4103200	7551700	5106	677	5796	24169;24170;24171;24172;24173;24174;24175;24176;24177;24178	37553;37554;37555;37556;37557;37558;37559;37560;37561;37562;37563;37564	37563			-1	11	5905800	3206700	5064300	0	0	4783200	1777400	4103200	7551700
VTDLLEFFGVQGITAASPR	19	0	2020.06	Tb927.4.2310	Tb927.4.2310	30	48	yes	yes	2	0.0029456	61.038	1	0	1									1	650400	0	0	0	0	0	0	0	0	650400	5107	471	5797	24179	37565	37565			-1	1	0	0	0	0	0	0	0	0	650400
VTDSNDIK	8	0	890.435	Tb927.10.7680	Tb927.10.7680	443	450	yes	yes	2	0.031118	82.452	1	0	1	1									14647000	14647000	0	0	0	0	0	0	0	0	5108	249	5798	24180	37566	37566			-1	1	14647000	0	0	0	0	0	0	0	0
VTDSNDIKEILQR	13	1	1529.8	Tb927.10.7680	Tb927.10.7680	443	455	yes	yes	2;3	1.1412e-223	317.75	1	0	15	6	3	5		1					1063800000	545320000	222220000	296260000	0	0	0	0	0	0	5109	249	5799;5800	24181;24182;24183;24184;24185;24186;24187;24188;24189;24190;24191;24192;24193;24194;24195	37567;37568;37569;37570;37571;37572;37573;37574;37575;37576;37577;37578;37579;37580;37581;37582;37583;37584;37585;37586;37587;37588;37589;37590;37591;37592;37593;37594	37579	87		-1	23	545320000	222220000	296260000	0	0	0	0	0	0
VTEALCVLK	9	0	1031.57	Tb927.9.9290	Tb927.9.9290	552	560	yes	yes	2	0.01427	98.458	1	0	4	1	1	1				1			50095000	20449000	5728600	9801300	0	0	0	14116000	0	0	5110	694	5801	24196;24197;24198;24199	37595;37596;37597;37598;37599;37600	37600			-1	6	20449000	5728600	9801300	0	0	0	14116000	0	0
VTEGDAAR	8	0	817.393	Tb927.10.2240	Tb927.10.2240	363	370	yes	yes	2	0.037582	75.109	1	0	1							1			7389800	0	0	0	0	0	0	7389800	0	0	5111	200	5802	24200	37601	37601			-1	1	0	0	0	0	0	0	7389800	0	0
VTELTQSDDEKDTILHIR	18	1	2112.07	Tb927.11.17000;Tb11.v5.0404	Tb927.11.17000	368	385	yes	no	3	3.517e-13	121.82	1	0	3	1	1	1							13114000	6263600	3385100	3465500	0	0	0	0	0	0	5112	331	5803	24201;24202;24203	37602;37603;37604	37602			-1	3	6263600	3385100	3465500	0	0	0	0	0	0
VTENDDGSFKVER	13	1	1494.7	Tb927.10.5030;Tb927.7.3680	Tb927.10.5030	104	116	yes	no	3	1.2675e-05	119.01	1	0	2			1						1	15052000	0	0	4537000	0	0	0	0	0	10515000	5113	222	5804	24204;24205	37605;37606	37606			-1	2	0	0	4537000	0	0	0	0	0	10515000
VTFQFNVMDADGR	13	0	1498.69	Tb927.8.8030	Tb927.8.8030	48	60	yes	yes	2	2.0443e-05	113.69	1	0	5	1						2	1	1	17232000	1877500	0	0	0	0	0	9743400	3852600	1758900	5115	626	5806;5807	24208;24209;24210;24211;24212	37609;37610;37611;37612;37613;37614;37615;37616	37611		900	-1	8	1877500	0	0	0	0	0	9743400	3852600	1758900
VTFQFNVMDADGREIR	16	1	1896.92	Tb927.8.8030	Tb927.8.8030	48	63	yes	yes	3	0.0016336	63.128	1	0	2								1	1	7874900	0	0	0	0	0	0	0	4803900	3071000	5116	626	5808	24213;24214	37617;37618;37619	37618		900	-1	3	0	0	0	0	0	0	0	4803900	3071000
VTGALIICIDR	11	0	1229.68	Tb927.10.170	Tb927.10.170	109	119	yes	yes	2	0.0001075	134.68	1	0	4	1	1						1	1	12830000	4079600	4572300	0	0	0	0	0	2173900	2003700	5117	193	5809	24215;24216;24217;24218	37620;37621;37622;37623;37624;37625	37620			-1	6	4079600	4572300	0	0	0	0	0	2173900	2003700
VTGCGGYSEADVMTYFTSENFYPDR	25	0	2865.19	Tb927.11.14090	Tb927.11.14090	378	402	yes	yes	2;3	0	424.85	1	0	17	5	5	7							2113400000	858090000	633330000	621990000	0	0	0	0	0	0	5118	305	5810;5811	24219;24220;24221;24222;24223;24224;24225;24226;24227;24228;24229;24230;24231;24232;24233;24234;24235	37626;37627;37628;37629;37630;37631;37632;37633;37634;37635;37636;37637;37638;37639;37640;37641;37642;37643;37644;37645;37646;37647;37648;37649;37650;37651;37652;37653;37654;37655;37656;37657;37658;37659;37660;37661;37662	37631		512	-1	37	858090000	633330000	621990000	0	0	0	0	0	0
VTGDVIGIDLGTTYSCVAVMEGDRPR	26	1	2780.35	Tb927.6.3800;Tb927.6.3750;Tb927.6.3740	Tb927.6.3800	25	50	yes	no	3	7.8016e-05	56.95	1	0	2	1	1								8931500	5757400	3174100	0	0	0	0	0	0	0	5119	533	5812	24236;24237	37663;37664	37663		816	-1	2	5757400	3174100	0	0	0	0	0	0	0
VTGMLLEMDNSEILNLLDNHSLLDTK	26	0	2927.46	Tb927.9.10770	Tb927.9.10770	516	541	yes	yes	3;4	7.2395e-93	195.7	1	0	20	4	4	4				6	1	1	434850000	45860000	29550000	36488000	0	0	0	312210000	7323300	3419900	5120	636	5813;5814;5815	24238;24239;24240;24241;24242;24243;24244;24245;24246;24247;24248;24249;24250;24251;24252;24253;24254;24255;24256;24257	37665;37666;37667;37668;37669;37670;37671;37672;37673;37674;37675;37676;37677;37678;37679;37680;37681;37682;37683;37684	37669	140;141	934;935	-1	15	45860000	29550000	36488000	0	0	0	312210000	7323300	3419900
VTGSTAVGTSVGER	14	0	1319.67	Tb927.10.12660	Tb927.10.12660	139	152	yes	yes	2	2.2921e-06	121.08	1	0	4		1	1				1	1		24025000	0	2748100	2485500	0	0	0	9120100	9671600	0	5121	151	5816	24258;24259;24260;24261	37685;37686;37687;37688;37689	37687			-1	5	0	2748100	2485500	0	0	0	9120100	9671600	0
VTKEPLCYAPVWNDLR	16	1	1959.99	Tb927.9.12630;Tb927.9.12590;Tb927.9.12570;Tb927.9.12610;Tb927.9.12550	Tb927.9.12630	93	108	yes	no	2;3	6.2987e-30	167.32	1	0	17	2	2	2	2	1	2	2	2	2	693330000	89526000	65549000	115850000	11288000	19379000	123030000	67568000	94125000	107010000	5122	645	5817	24262;24263;24264;24265;24266;24267;24268;24269;24270;24271;24272;24273;24274;24275;24276;24277;24278	37690;37691;37692;37693;37694;37695;37696;37697;37698;37699;37700;37701;37702;37703;37704;37705;37706;37707;37708;37709;37710;37711;37712;37713;37714;37715;37716;37717;37718;37719;37720;37721;37722;37723;37724	37724			-1	35	89526000	65549000	115850000	11288000	19379000	123030000	67568000	94125000	107010000
VTLVDGREMTGK	12	1	1304.68	Tb927.2.4540	Tb927.2.4540	16	27	yes	yes	3	0.013664	46.592	1	0	1								1		1760800	0	0	0	0	0	0	0	1760800	0	5123	412	5818	24279	37725	37725		665	-1	1	0	0	0	0	0	0	0	1760800	0
VTPTRTEIVIR	11	1	1283.76	Tb927.9.6070;Tb927.10.11540	Tb927.9.6070	40	50	yes	no	3	0.0077296	78.692	1	0	1									1	19295000	0	0	0	0	0	0	0	0	19295000	5127	146	5825	24335	37841;37842	37842			-1	2	0	0	0	0	0	0	0	0	19295000
VTVAQIVSDQSVAHR	15	0	1608.86	Tb927.10.8170	Tb927.10.8170	737	751	yes	yes	2;3	1.0078e-05	97.631	1	0	5		1			2	2				19767000	0	3977400	0	0	8047900	7742000	0	0	0	5128	252	5826	24336;24337;24338;24339;24340	37843;37844;37845;37846;37847;37848;37849	37848			-1	7	0	3977400	0	0	8047900	7742000	0	0	0
VTVGLAGGEQK	11	0	1057.58	Tb927.11.13110	Tb927.11.13110	51	61	yes	yes	2	0.030021	54.982	1	0	1							1			0	0	0	0	0	0	0	0	0	0	5129	299	5827	24341	37850	37850			-1	1	0	0	0	0	0	0	0	0	0
VTVHYVGTLESDGSKFDSSR	20	1	2183.05	Tb927.10.16100;Tb11.v5.0411	Tb927.10.16100	55	74	yes	no	3	0.005357	53.779	1	0	1									1	1511300	0	0	0	0	0	0	0	0	1511300	5130	88	5828	24342	37851	37851			-1	1	0	0	0	0	0	0	0	0	1511300
VTVISGSSSEVVELPSNAGLTDLKK	25	1	2529.35	Tb927.3.1840	Tb927.3.1840	3	27	yes	yes	3	5.789e-18	106.69	1	0	5	1	1	1	1		1				27064000	5011400	6300600	2765700	8258500	0	4727800	0	0	0	5131	429	5829	24343;24344;24345;24346;24347	37852;37853;37854;37855;37856;37857	37856			-1	6	5011400	6300600	2765700	8258500	0	4727800	0	0	0
VTVNELVPLIVAFSK	15	0	1627.95	Tb927.5.3010;Tb11.v5.0691	Tb927.5.3010	256	270	yes	no	2;3	8.2243e-05	96.64	1	0	5	2	1	2							103480000	48380000	10143000	44959000	0	0	0	0	0	0	5132	509	5830	24348;24349;24350;24351;24352	37858;37859;37860;37861;37862;37863	37861			-1	6	48380000	10143000	44959000	0	0	0	0	0	0
VTVNGVIGTTSNDLLIR	17	0	1770.98	Tb927.11.980	Tb927.11.980	795	811	yes	yes	2	1.6297e-50	186.13	1	0	9	3	3	3							27208000	12665000	6738200	7805000	0	0	0	0	0	0	5133	399	5831;5832	24353;24354;24355;24356;24357;24358;24359;24360;24361	37864;37865;37866;37867;37868;37869;37870;37871;37872;37873;37874;37875	37866	108		-1	3	12665000	6738200	7805000	0	0	0	0	0	0
VVAACGGER	9	0	917.439	Tb927.10.2320	Tb927.10.2320	166	174	yes	yes	2	0.032771	69.825	1	0	2	1	1								15641000	9323100	6318400	0	0	0	0	0	0	0	5134	201	5833	24362;24363	37876;37877	37876			-1	2	9323100	6318400	0	0	0	0	0	0	0
VVAAGEKPPSHDAAVFAPVCSK	22	1	2236.13	Tb927.11.980	Tb927.11.980	690	711	yes	yes	3;4	1.7045e-07	89.483	1	0	6	2	2	2							48962000	19639000	10175000	19148000	0	0	0	0	0	0	5135	399	5834	24364;24365;24366;24367;24368;24369	37878;37879;37880;37881;37882;37883;37884;37885;37886	37883			-1	9	19639000	10175000	19148000	0	0	0	0	0	0
VVAAGEKPPSHDAAVFAPVCSKEEYILDPPLATLQGLAVR	40	2	4215.2	Tb927.11.980	Tb927.11.980	690	729	yes	yes	4;5	1.1544e-36	91.538	1	0	6	2	2	2							50958000	18130000	15651000	17177000	0	0	0	0	0	0	5136	399	5835	24370;24371;24372;24373;24374;24375	37887;37888;37889;37890;37891;37892	37891			-1	6	18130000	15651000	17177000	0	0	0	0	0	0
VVADPPTIDAIVR	13	0	1364.77	Tb927.8.5580	Tb927.8.5580	695	707	yes	yes	2	0.0018503	86.624	1	0	1									1	4330400	0	0	0	0	0	0	0	0	4330400	5137	612	5836	24376	37893;37894	37893			-1	2	0	0	0	0	0	0	0	0	4330400
VVAFSITVGDEGLEGEDGKK	20	1	2049.03	Tb927.11.15230	Tb927.11.15230	127	146	yes	yes	3	8.087e-06	82.482	1	0	3							1	1	1	19018000	0	0	0	0	0	0	10155000	5898300	2965200	5138	313	5837	24377;24378;24379	37895;37896;37897;37898;37899	37896			-1	5	0	0	0	0	0	0	10155000	5898300	2965200
VVAGTNSFSAPVSAGSIGK	19	0	1747.91	Tb927.10.6640	Tb927.10.6640	89	107	yes	yes	2	1.603e-47	184.21	1	0	3							1	1	1	33342000	0	0	0	0	0	0	20366000	9920600	3056200	5139	239	5838	24380;24381;24382	37900;37901;37902;37903;37904;37905	37901			-1	6	0	0	0	0	0	0	20366000	9920600	3056200
VVAHTQLR	8	0	922.535	Tb927.4.1800;Tb927.4.1790	Tb927.4.1800	162	169	yes	no	2	0.030126	85.212	1	0	1									1	8154900	0	0	0	0	0	0	0	0	8154900	5140	464	5839	24383	37906	37906			-1	1	0	0	0	0	0	0	0	0	8154900
VVAISDALQYLLR	13	0	1459.84	Tb927.11.16530	Tb927.11.16530	940	952	yes	yes	2	2.4005e-06	82.749	1	0	1	1									0	0	0	0	0	0	0	0	0	0	5141	326	5840	24384	37907	37907			-1	1	0	0	0	0	0	0	0	0	0
VVANESTANK	10	0	1031.52	Tb927.6.4440	Tb927.6.4440	227	236	yes	yes	2	0.031686	66.692	1	0	1	1									2743500	2743500	0	0	0	0	0	0	0	0	5142	541	5841	24385	37908	37908			-1	1	2743500	0	0	0	0	0	0	0	0
VVAPPERK	8	1	894.529	Tb927.9.8880;Tb927.9.8850	Tb927.9.8880	330	337	yes	no	2	0.034231	91.906	1	0	3						1	1		1	50605000	0	0	0	0	0	15678000	14942000	0	19985000	5143	692	5842	24386;24387;24388	37909;37910;37911	37909			-1	3	0	0	0	0	0	15678000	14942000	0	19985000
VVDGDPLCDAYR	12	0	1378.62	Tb927.2.820;Tb11.v5.0670	Tb927.2.820	265	276	yes	no	2	0.020129	54.416	1	0	1		1								0	0	0	0	0	0	0	0	0	0	5144	420	5843	24389	37912	37912			-1	1	0	0	0	0	0	0	0	0	0
VVDRVGHVDPLTGEAFTDEISVDAGLQQEIAR	32	1	3435.73	Tb927.11.4210	Tb927.11.4210	584	615	yes	yes	4	1.9841e-09	58.688	1	0	1					1					1746000	0	0	0	0	1746000	0	0	0	0	5145	354	5844	24390	37913	37913			-1	1	0	0	0	0	1746000	0	0	0	0
VVDTALHVVNTTLEGR	16	0	1722.93	Tb927.11.10260	Tb927.11.10260	220	235	yes	yes	2;3	5.4655e-16	141.73	1	0	12	2	2	2		2	2	1	1		35235000	10934000	7295800	3583400	0	2361700	9311900	828350	919770	0	5146	274	5845	24391;24392;24393;24394;24395;24396;24397;24398;24399;24400;24401;24402	37914;37915;37916;37917;37918;37919;37920;37921;37922;37923;37924;37925;37926;37927;37928;37929	37915			-1	16	10934000	7295800	3583400	0	2361700	9311900	828350	919770	0
VVDTMDAR	8	0	905.428	Tb927.9.15290	Tb927.9.15290	567	574	yes	yes	2	0.027581	60.799	1	0	1	1									55221000	55221000	0	0	0	0	0	0	0	0	5147	655	5846	24403	37930;37931	37930		995	-1	2	55221000	0	0	0	0	0	0	0	0
VVDVAHPGDVGLNQAIDLAADALSGVK	27	0	2643.39	Tb927.11.2300	Tb927.11.2300	254	280	yes	yes	3	2.1538e-18	102.97	1	0	5		1	1				1	1	1	24749000	0	4275500	6636700	0	0	0	4920700	7382500	1533300	5148	336	5847	24404;24405;24406;24407;24408	37932;37933;37934;37935;37936	37935			-1	5	0	4275500	6636700	0	0	0	4920700	7382500	1533300
VVDVTKR	7	1	815.486	Tb927.9.4680	Tb927.9.4680	159	165	yes	yes	2	0.042052	58.981	1	0	1	1									3197100	3197100	0	0	0	0	0	0	0	0	5149	668	5848	24409	37937	37937			-1	0	3197100	0	0	0	0	0	0	0	0
VVEEAQEETA	10	0	1103.5	Tb11.v5.0501;Tb927.10.3940;Tb927.10.3930	Tb11.v5.0501	247	256	yes	no	2	0.033054	66.073	1	0	1									1	6235400	0	0	0	0	0	0	0	0	6235400	5150	93	5849	24410	37938	37938			-1	1	0	0	0	0	0	0	0	0	6235400
VVELHSTTLR	10	0	1153.65	Tb927.5.3400	Tb927.5.3400	166	175	yes	yes	2	0.00011265	81.296	1	0	2	1		1							0	0	0	0	0	0	0	0	0	0	5151	512	5850	24411;24412	37939;37940	37939			-1	2	0	0	0	0	0	0	0	0	0
VVEQTESGAGDGSSEGNRVDEER	23	1	2406.05	Tb927.2.5240	Tb927.2.5240	130	152	yes	yes	3	6.0152e-26	123.53	1	0	4	1						1	1	1	60949000	17241000	0	0	0	0	0	17102000	23059000	3547500	5152	417	5851	24413;24414;24415;24416	37941;37942;37943;37944;37945;37946;37947	37941			-1	7	17241000	0	0	0	0	0	17102000	23059000	3547500
VVEQYATVNEPVVASDGFTYESELIR	26	0	2914.42	Tb927.10.14950	Tb927.10.14950	82	107	yes	yes	3	1.9574e-13	90.694	1	0	2							1	1		7485300	0	0	0	0	0	0	3199300	4286000	0	5153	178	5852	24417;24418	37948;37949	37949			-1	2	0	0	0	0	0	0	3199300	4286000	0
VVEQYATVNEPVVASDGFTYESELIRDYLR	30	1	3461.7	Tb927.10.14950	Tb927.10.14950	82	111	yes	yes	3	3.6349e-10	78.45	1	0	2		1						1		12542000	0	7933900	0	0	0	0	0	4608500	0	5154	178	5853	24419;24420	37950;37951	37950			-1	2	0	7933900	0	0	0	0	0	4608500	0
VVFDEQLASPER	12	0	1388.69	Tb927.9.3400	Tb927.9.3400	887	898	yes	yes	2	0.0054998	84.17	1	0	3							1	1	1	13819000	0	0	0	0	0	0	5406300	3596500	4816600	5155	663	5854	24421;24422;24423	37952;37953;37954	37953			-1	3	0	0	0	0	0	0	5406300	3596500	4816600
VVFEAPASHQR	11	0	1239.64	Tb927.11.6440	Tb927.11.6440	202	212	yes	yes	2;3	0.013628	65.305	1	0	7	1	2					2	1	1	19375000	3320700	5951200	0	0	0	0	5250800	2472200	2379800	5156	373	5855	24424;24425;24426;24427;24428;24429;24430	37955;37956;37957;37958;37959;37960;37961;37962	37956			-1	8	3320700	5951200	0	0	0	0	5250800	2472200	2379800
VVGDEVVMAAYSHELPLFGIEHGLTNYAAAYATGLLVAR	39	0	4117.1	Tb927.9.15150;Tb927.9.15110	Tb927.9.15150	69	107	yes	no	4	3.8561e-19	77.433	1	0	1			1							6819700	0	0	6819700	0	0	0	0	0	0	5157	654	5856	24431	37963	37963		994	-1	1	0	0	6819700	0	0	0	0	0	0
VVGICGEGNHFGSYVQTSDNSCIDEALGIR	30	0	3253.48	Tb927.11.980	Tb927.11.980	1243	1272	yes	yes	3	2.164e-14	85.489	1	0	3	1	1	1							18130000	6820100	4757700	6551800	0	0	0	0	0	0	5158	399	5857	24432;24433;24434	37964;37965;37966;37967;37968	37965			-1	5	6820100	4757700	6551800	0	0	0	0	0	0
VVGVLLQR	8	0	882.565	Tb927.10.6050;Tb11.v5.0198	Tb927.10.6050	490	497	yes	no	2	0.00053062	163.34	1	0	2	1					1				43898000	13837000	0	0	0	0	30061000	0	0	0	5159	237	5858	24435;24436	37969;37970;37971	37969			-1	3	13837000	0	0	0	0	30061000	0	0	0
VVIAYEPVWAIGTGK	15	0	1601.88	Tb927.11.5520	Tb927.11.5520	162	176	yes	yes	2	1.2872e-10	125.22	1	0	5	1	1	1			1	1			19984000	6229800	2810100	3814200	0	0	4881700	2248500	0	0	5160	366	5859	24437;24438;24439;24440;24441	37972;37973;37974;37975;37976	37973			-1	5	6229800	2810100	3814200	0	0	4881700	2248500	0	0
VVISAPASGGAK	12	0	1055.6	Tb927.6.4300;Tb927.6.4280	Tb927.6.4300	131	142	yes	no	2	8.276e-08	136.63	1	0	6	1	1	1				1	1	1	1206300000	193100000	276600000	176570000	0	0	0	230200000	262860000	67005000	5161	537	5860	24442;24443;24444;24445;24446;24447	37977;37978;37979;37980;37981;37982;37983;37984;37985;37986;37987;37988;37989;37990	37979			-1	14	193100000	276600000	176570000	0	0	0	230200000	262860000	67005000
VVITTQNHGFAVDFK	15	0	1674.87	Tb927.5.3800	Tb927.5.3800	289	303	yes	yes	3	0.015696	43.813	1	0	1									1	1968700	0	0	0	0	0	0	0	0	1968700	5162	513	5861	24448	37991	37991			-1	1	0	0	0	0	0	0	0	0	1968700
VVIVDDLVTTGETK	14	0	1487.81	Tb927.5.3810	Tb927.5.3810	369	382	yes	yes	2	0.0080091	68.069	1	0	1		1								1328900	0	1328900	0	0	0	0	0	0	0	5163	514	5862	24449	37992	37992			-1	1	0	1328900	0	0	0	0	0	0	0
VVLGPNLVMLSPDEEFTVLSLSGGKPK	27	1	2825.52	Tb11.v5.0866;Tb927.5.4460;Tb05.5K5.110	Tb11.v5.0866	218	244	yes	no	3	0.00012575	48.489	1	0	3				1	1	1				5239900	0	0	0	1713700	1301100	2225000	0	0	0	5164	58	5863	24450;24451;24452	37993;37994;37995	37993		76	-1	3	0	0	0	1713700	1301100	2225000	0	0	0
VVLQGASLVDDALESGEIFTSEGYR	25	0	2654.31	Tb927.10.7930	Tb927.10.7930	86	110	yes	yes	2;3	4.3641e-50	152.68	1	0	4	2		1						1	8319800	4623300	0	2980600	0	0	0	0	0	715880	5165	251	5864	24453;24454;24455;24456	37996;37997;37998;37999	37996			-1	4	4623300	0	2980600	0	0	0	0	0	715880
VVLSSTGALALQQVPK	16	0	1609.94	Tb927.11.16730	Tb927.11.16730	169	184	yes	yes	2	6.1848e-05	94.616	1	0	1									1	2873400	0	0	0	0	0	0	0	0	2873400	5166	327	5865	24457	38000	38000			-1	1	0	0	0	0	0	0	0	0	2873400
VVLVDTPGVLENSTDDR	17	0	1827.92	Tb927.10.14910	Tb927.10.14910	151	167	yes	yes	2	0.014235	57.019	1	0	1						1				1583300	0	0	0	0	0	1583300	0	0	0	5167	176	5866	24458	38001	38001			-1	1	0	0	0	0	0	1583300	0	0	0
VVLVDTPGVLENSTDDRER	19	1	2113.07	Tb927.10.14910	Tb927.10.14910	151	169	yes	yes	3	2.0779e-16	124.68	1	0	8	1	1	1		1	1	1	1	1	81096000	13401000	8354900	5665200	0	15899000	14632000	6114100	6822700	10208000	5168	176	5867	24459;24460;24461;24462;24463;24464;24465;24466	38002;38003;38004;38005;38006;38007;38008;38009;38010	38007			-1	9	13401000	8354900	5665200	0	15899000	14632000	6114100	6822700	10208000
VVLVDTPGVLENSTDDRERR	20	2	2269.17	Tb927.10.14910	Tb927.10.14910	151	170	yes	yes	3;4	0.00010782	73.464	1	0	3					2	1				16044000	0	0	0	0	12971000	3072500	0	0	0	5169	176	5868	24467;24468;24469	38011;38012;38013;38014	38013			-1	4	0	0	0	0	12971000	3072500	0	0	0
VVLVDVIPLSLGIETVGGVMTK	22	0	2238.29	Tb927.11.7510;Tb927.11.7460	Tb927.11.7510	417	438	yes	no	2;3	1.0804e-09	97.86	1	0	7	2	1	2	1					1	32031000	15183000	3095300	10868000	1356500	0	0	0	0	1527100	5170	383	5869	24470;24471;24472;24473;24474;24475;24476	38015;38016;38017;38018;38019;38020;38021	38019		621	-1	7	15183000	3095300	10868000	1356500	0	0	0	0	1527100
VVLVMNAYQISDCTK	15	0	1739.86	Tb927.3.1590	Tb927.3.1590	469	483	yes	yes	2	1.9382e-15	135.66	1	0	8	2	1	2				1	1	1	17353000	4641000	3868100	5588200	0	0	0	1273700	1084400	897130	5171	426	5870;5871	24477;24478;24479;24480;24481;24482;24483;24484	38022;38023;38024;38025;38026;38027;38028;38029;38030;38031;38032;38033;38034;38035	38027		689	-1	14	4641000	3868100	5588200	0	0	0	1273700	1084400	897130
VVLVPPQVLHEMSLNEQDRR	20	1	2358.25	Tb927.10.10850	Tb927.10.10850	387	406	yes	yes	3;4	0.00074055	54.288	1	0	4	1	1	1				1			19923000	7632800	3764100	3481500	0	0	0	5044600	0	0	5172	142	5872;5873	24485;24486;24487;24488	38036;38037;38038;38039;38040	38036		238	-1	4	7632800	3764100	3481500	0	0	0	5044600	0	0
VVMSTVYFAHATSK	14	0	1539.78	Tb927.11.980	Tb927.11.980	1060	1073	yes	yes	2	0.00016313	91.937	1	0	1	1									3353000	3353000	0	0	0	0	0	0	0	0	5173	399	5874	24489	38041;38042	38042		644	-1	2	3353000	0	0	0	0	0	0	0	0
VVMVTGGANR	10	0	1002.53	Tb927.11.3600;Tb927.11.3590;Tb11.v5.1059	Tb927.11.3600	177	186	yes	no	2	0.009843	73.248	1	0	2									2	11909000	0	0	0	0	0	0	0	0	11909000	5174	115	5875	24490;24491	38043;38044;38045	38045		201	-1	3	0	0	0	0	0	0	0	0	11909000
VVNEPTAAALAYGLDK	16	0	1630.86	Tb927.6.3800;Tb927.6.3750;Tb927.6.3740	Tb927.6.3800	193	208	yes	no	2	2.4372e-11	130.01	1	0	7	1	1	1			1	1	1	1	35269000	8495600	3411100	5411100	0	0	4515600	4002300	3873000	5560000	5175	533	5876	24492;24493;24494;24495;24496;24497;24498	38046;38047;38048;38049;38050;38051;38052;38053	38053			-1	8	8495600	3411100	5411100	0	0	4515600	4002300	3873000	5560000
VVNVYTGTGR	10	0	1064.56	Tb927.11.3600;Tb927.11.3590;Tb11.v5.1059	Tb927.11.3600	123	132	yes	no	2	0.0019934	125.16	1	0	1									1	24250000	0	0	0	0	0	0	0	0	24250000	5177	115	5878	24500	38055	38055			-1	1	0	0	0	0	0	0	0	0	24250000
VVPPTSPPLQCLR	13	0	1462.8	Tb927.6.2140	Tb927.6.2140	70	82	yes	yes	2	0.022415	60.518	1	0	1		1								2805900	0	2805900	0	0	0	0	0	0	0	5178	526	5879	24501	38056	38056			-1	1	0	2805900	0	0	0	0	0	0	0
VVPSDEEMAELHDLEQEVASTTSSR	25	0	2758.26	Tb927.8.8180;Tb927.4.4150	Tb927.8.8180	49	73	yes	no	3	5.7182e-18	108.07	1	0	5	2	1	2							67979000	25119000	5882600	36977000	0	0	0	0	0	0	5179	628	5880;5881	24502;24503;24504;24505;24506	38057;38058;38059;38060;38061	38059		922	-1	5	25119000	5882600	36977000	0	0	0	0	0	0
VVQAFQYADK	10	0	1167.59	Tb927.8.1990	Tb927.8.1990	188	197	yes	yes	2	0.00038773	73.985	1	0	2	1		1							10945000	0	0	10945000	0	0	0	0	0	0	5180	593	5882	24507;24508	38062;38063	38062			-1	1	0	0	10945000	0	0	0	0	0	0
VVSISANGSK	10	0	960.524	Tb927.8.6250	Tb927.8.6250	75	84	yes	yes	2	0.020969	103.55	1	0	2	1		1							0	0	0	0	0	0	0	0	0	0	5181	620	5883	24509;24510	38064;38065	38064			-1	0	0	0	0	0	0	0	0	0	0
VVSKEDDRTLK	11	2	1288.7	Tb927.10.14140;Tb11.v5.0605	Tb927.10.14140	153	163	yes	no	3	0.030606	39.58	1	0	1					1					971880	0	0	0	0	971880	0	0	0	0	5182	164	5884	24511	38066	38066			-1	0	0	0	0	0	971880	0	0	0	0
VVSLLSGIVEPFVSQPQYAWAEDEK	25	0	2790.41	Tb927.11.980	Tb927.11.980	1275	1299	yes	yes	3	0.0016045	42.454	1	0	2	1		1							3868200	2518900	0	1349200	0	0	0	0	0	0	5183	399	5885	24512;24513	38067;38068	38067			-1	2	2518900	0	1349200	0	0	0	0	0	0
VVSNLGDHLLGNVYIR	16	0	1767.96	Tb927.10.3200	Tb927.10.3200	89	104	yes	yes	3	0.0024226	58.21	1	0	2		1	1							4904400	0	2638300	2266100	0	0	0	0	0	0	5184	208	5886	24514;24515	38069;38070	38069			-1	2	0	2638300	2266100	0	0	0	0	0	0
VVSSAVMFLGGIAGAVK	17	0	1604.9	Tb927.11.13580	Tb927.11.13580	5	21	yes	yes	2	8.3698e-06	91.855	1	0	2					1			1		3114200	0	0	0	0	1413900	0	0	1700300	0	5185	303	5887	24516;24517	38071;38072	38071		500	-1	2	0	0	0	0	1413900	0	0	1700300	0
VVSVMLPAVYTAR	13	0	1404.78	Tb927.11.13280	Tb927.11.13280	121	133	yes	yes	2	0.022218	52.579	1	0	1	1									885150	885150	0	0	0	0	0	0	0	0	5187	302	5889	24519	38074	38074		498	-1	1	885150	0	0	0	0	0	0	0	0
VVSVQGTDDHYPK	13	0	1443.7	Tb927.10.12710	Tb927.10.12710	432	444	yes	yes	3	0.0029363	63.181	1	0	2	1		1							6513800	3982200	0	2531600	0	0	0	0	0	0	5188	153	5890	24520;24521	38075;38076	38075			-1	2	3982200	0	2531600	0	0	0	0	0	0
VVTETVVATAADVPLR	16	0	1639.91	Tb927.11.16860	Tb927.11.16860	186	201	yes	yes	2;3	2.716e-46	193.73	1	0	6	2	2	2							38144000	18249000	8529600	11365000	0	0	0	0	0	0	5189	329	5891	24522;24523;24524;24525;24526;24527	38077;38078;38079;38080;38081;38082;38083;38084;38085;38086	38078			-1	10	18249000	8529600	11365000	0	0	0	0	0	0
VVTKGDDKPVIQVQFR	16	2	1828.02	Tb927.11.11330;Tb11.v5.1035	Tb927.11.11330	94	109	yes	no	3;4	0.00026331	78.285	1	0	5	1	2	2							40007000	5954600	16860000	17193000	0	0	0	0	0	0	5191	113	5893	24536;24537;24538;24539;24540	38096;38097;38098;38099;38100	38099			-1	3	5954600	16860000	17193000	0	0	0	0	0	0
VVTNINPTR	9	0	1012.57	Tb927.6.4770	Tb927.6.4770	211	219	yes	yes	2	0.0030457	138.06	1	0	3							1	1	1	35919000	0	0	0	0	0	0	13888000	13866000	8164700	5192	543	5894	24541;24542;24543	38101;38102;38103	38101			-1	3	0	0	0	0	0	0	13888000	13866000	8164700
VVTTVTENGTELPK	14	0	1486.79	Tb927.3.3670	Tb927.3.3670	101	114	yes	yes	2	0.0012952	81.865	1	0	3	1	1					1			6178400	1923700	2941000	0	0	0	0	1313700	0	0	5193	441	5895	24544;24545;24546	38104;38105;38106	38104			-1	3	1923700	2941000	0	0	0	0	1313700	0	0
VVVEPHLLHPGVFISK	16	0	1770.02	Tb927.10.7500	Tb927.10.7500	60	75	yes	yes	3	6.2139e-06	96.993	1	0	2	1		1							8084500	4579500	0	3505000	0	0	0	0	0	0	5194	247	5896	24547;24548	38107;38108	38107			-1	2	4579500	0	3505000	0	0	0	0	0	0
VVVITDGSR	9	0	944.529	Tb927.11.5440	Tb927.11.5440	145	153	yes	yes	2	0.026441	73.26	1	0	3	1				1		1			15252000	8799600	0	0	0	5341400	0	1111200	0	0	5195	364	5897	24549;24550;24551	38109;38110;38111	38111			-1	2	8799600	0	0	0	5341400	0	1111200	0	0
VVVKDSAVNAVCYGAK	16	1	1678.87	Tb927.10.170	Tb927.10.170	279	294	yes	yes	2;3	0.0027992	73.781	1	0	3	1	2								7046000	2350100	4695900	0	0	0	0	0	0	0	5196	193	5898	24552;24553;24554	38112;38113;38114	38113			-1	3	2350100	4695900	0	0	0	0	0	0	0
VVVNHAQLECQR	12	0	1451.73	Tb927.11.7020	Tb927.11.7020	82	93	yes	yes	3	0.024138	38.021	1	0	1									1	492830	0	0	0	0	0	0	0	0	492830	5197	378	5899	24555	38115	38115			-1	1	0	0	0	0	0	0	0	0	492830
VVYLSAPTLDGIR	13	0	1402.78	Tb927.11.11150	Tb927.11.11150	278	290	yes	yes	2	0.0066259	75.294	1	0	5	1	1	1				1	1		14638000	2970500	3010900	2159900	0	0	0	2650200	3846600	0	5198	282	5900	24556;24557;24558;24559;24560	38116;38117;38118;38119;38120;38121;38122	38122			-1	7	2970500	3010900	2159900	0	0	0	2650200	3846600	0
VVYNTANVDR	10	0	1149.58	Tb927.7.7460	Tb927.7.7460	10	19	yes	yes	2	0.0087783	90.657	1	0	3	1	1						1		5389100	2484900	1623800	0	0	0	0	0	1280500	0	5199	585	5901	24561;24562;24563	38123;38124;38125	38123			-1	3	2484900	1623800	0	0	0	0	0	1280500	0
VVYQSQLQQLR	11	0	1360.75	Tb927.10.4980	Tb927.10.4980	261	271	yes	yes	2	2.4619e-41	211.45	1	0	4			1				1	1	1	44138000	0	0	2939600	0	0	0	23816000	7219600	10163000	5200	219	5902	24564;24565;24566;24567	38126;38127;38128;38129;38130;38131;38132	38128			-1	7	0	0	2939600	0	0	0	23816000	7219600	10163000
VWGVSENA	8	0	860.403	Tb927.11.11370;Tb927.11.11360	Tb927.11.11370	311	318	yes	no	1	8.233e-06	110.34	1	0	1		1								4945100	0	4945100	0	0	0	0	0	0	0	5201	286	5903	24568	38133	38133			-1	0	0	4945100	0	0	0	0	0	0	0
VWHHTFYNELR	11	0	1500.73	Tb927.9.8880;Tb927.9.8850	Tb927.9.8880	86	96	yes	no	3	4.4615e-05	113.69	1	0	6	1		1			1	1	1	1	49601000	6201500	0	6140600	0	0	6892400	19292000	6637200	4437500	5202	692	5904	24569;24570;24571;24572;24573;24574	38134;38135;38136;38137;38138;38139;38140;38141;38142;38143	38138			-1	10	6201500	0	6140600	0	0	6892400	19292000	6637200	4437500
VWLDPNEAVEIR	12	0	1439.74	Tb927.7.5020;Tb927.7.5000;Tb11.v5.0182;Tb11.v5.0181	Tb927.7.5020	22	33	yes	no	2	0.019868	70.028	1	0	1									1	5258400	0	0	0	0	0	0	0	0	5258400	5203	78	5905	24575	38144	38144			-1	1	0	0	0	0	0	0	0	0	5258400
VWNVKGECMHTLSR	14	1	1715.82	Tb927.11.11370;Tb927.11.11360	Tb927.11.11370	135	148	yes	no	3	0.0016433	67.136	1	0	1	1									5005800	5005800	0	0	0	0	0	0	0	0	5204	286	5906	24576	38145	38145		472	-1	1	5005800	0	0	0	0	0	0	0	0
VYEGNLADLNK	11	0	1234.62	Tb11.v5.0501;Tb927.10.3940;Tb927.10.3930	Tb11.v5.0501	65	75	yes	no	2	0.0002014	118.71	1	0	2							1		1	23415000	0	0	0	0	0	0	2751100	0	20664000	5205	93	5907	24577;24578	38146;38147;38148	38148			-1	3	0	0	0	0	0	0	2751100	0	20664000
VYEGNLADLNKTQNEDDAYRK	21	2	2455.16	Tb11.v5.0501;Tb927.10.3940;Tb927.10.3930	Tb11.v5.0501	65	85	yes	no	4	0.023359	30.969	1	0	1									1	3368900	0	0	0	0	0	0	0	0	3368900	5206	93	5908	24579	38149	38149			-1	1	0	0	0	0	0	0	0	0	3368900
VYEGQVLFNR	10	0	1223.63	Tb927.10.16120	Tb927.10.16120	412	421	yes	yes	2	9.3928e-48	194.9	1	0	8	2	1	1				1	1	2	360370000	115220000	51520000	76111000	0	0	0	53311000	64201000	0	5207	192	5909;5910	24580;24581;24582;24583;24584;24585;24586;24587	38150;38151;38152;38153;38154;38155;38156;38157;38158;38159;38160;38161;38162;38163;38164;38165;38166;38167	38166			-1	17	115220000	51520000	76111000	0	0	0	53311000	64201000	0
VYEGQVLFNRR	11	1	1379.73	Tb927.10.16120	Tb927.10.16120	412	422	yes	yes	2;3	9.9012e-06	136.63	1	0	7	1	1	1				2	1	1	97068000	18695000	16442000	9449500	0	0	0	14892000	26825000	10764000	5208	192	5911	24588;24589;24590;24591;24592;24593;24594	38168;38169;38170;38171;38172;38173;38174;38175;38176;38177;38178;38179;38180	38178			-1	13	18695000	16442000	9449500	0	0	0	14892000	26825000	10764000
VYFDVSIAGQAAGR	14	0	1452.74	Tb927.11.880	Tb927.11.880	16	29	yes	yes	2	2.6518e-11	97.456	1	0	5	1	1	1			1			1	13861000	5895900	0	4195700	0	0	1414700	0	0	2354600	5209	392	5912	24595;24596;24597;24598;24599	38181;38182;38183;38184;38185;38186;38187;38188	38183			-1	8	5895900	0	4195700	0	0	1414700	0	0	2354600
VYGYCNYK	8	0	1065.46	Tb927.10.14930	Tb927.10.14930	227	234	yes	yes	2	0.017704	83.801	1	0	1								1		0	0	0	0	0	0	0	0	0	0	5210	177	5913	24600	38189	38189			-1	1	0	0	0	0	0	0	0	0	0
VYNAETGVLNLTQFK	15	0	1695.88	Tb927.11.2370	Tb927.11.2370	71	85	yes	yes	2	7.8991e-07	107.85	1	0	1	1									3000500	3000500	0	0	0	0	0	0	0	0	5211	338	5914	24601	38190	38190			-1	1	3000500	0	0	0	0	0	0	0	0
WMLENVPAVADACR	14	0	1630.76	Tb927.9.12630;Tb927.9.12590;Tb927.9.12570;Tb927.9.12610;Tb927.9.12550	Tb927.9.12630	147	160	yes	no	2	0.0050854	72.006	1	0	3						1		1	1	3226800	0	0	0	0	0	1157800	0	1010100	1058800	5214	645	5917	24619;24620;24621	38219;38220;38221	38220			-1	3	0	0	0	0	0	1157800	0	1010100	1058800
WWNEDIGAVCTECK	14	0	1766.74	Tb927.10.7680	Tb927.10.7680	506	519	yes	yes	2	0.026148	57.492	1	0	2	1	1								2815900	1567700	1248200	0	0	0	0	0	0	0	5216	249	5919	24624;24625	38225;38226	38226			-1	2	1567700	1248200	0	0	0	0	0	0	0
YADALQVCER	10	0	1223.56	Tb927.11.15990	Tb927.11.15990	768	777	yes	yes	2	0.016629	78.934	1	0	2	1		1							4793400	2645500	0	2147900	0	0	0	0	0	0	5217	320	5920	24626;24627	38227;38228	38228			-1	2	2645500	0	2147900	0	0	0	0	0	0
YAELLQQSPELK	12	0	1417.75	Tb927.10.9900	Tb927.10.9900	332	343	yes	yes	2	0.0019335	96.89	1	0	1						1				1183100	0	0	0	0	0	1183100	0	0	0	5218	269	5921	24628	38229	38229			-1	1	0	0	0	0	0	1183100	0	0	0
YAESLVQLPHYAPQDAMR	18	0	2088.01	Tb927.11.2950	Tb927.11.2950	447	464	yes	yes	3	8.9477e-07	95.767	1	0	4	1	2	1							20782000	6463000	9504300	4814500	0	0	0	0	0	0	5219	344	5922;5923	24629;24630;24631;24632	38230;38231;38232;38233	38232		574	-1	4	6463000	9504300	4814500	0	0	0	0	0	0
YAETYLHR	8	0	1051.51	Tb927.10.3990	Tb927.10.3990	349	356	yes	yes	2	0.028784	88.942	1	0	2	1	1								5746100	3569900	2176300	0	0	0	0	0	0	0	5220	214	5924	24633;24634	38234;38235	38234			-1	2	3569900	2176300	0	0	0	0	0	0	0
YAEVDGGDDKLAIVVASDIAEYALGSTGEQTQGAGSVAMLVQK	43	1	4326.12	Tb927.8.6110	Tb927.8.6110	140	182	yes	yes	3	2.9915e-07	47.871	1	0	1			1							1657800	0	0	1657800	0	0	0	0	0	0	5221	617	5925	24635	38236	38236		892	-1	1	0	0	1657800	0	0	0	0	0	0
YAFVGFDSR	9	0	1060.5	Tb927.2.4710	Tb927.2.4710	162	170	yes	yes	2	0.0074339	114.28	1	0	6	1	1	1				1	1	1	67832000	11122000	17643000	15567000	0	0	0	9690200	10429000	3382200	5222	415	5926	24636;24637;24638;24639;24640;24641	38237;38238;38239;38240;38241;38242;38243;38244;38245;38246	38240			-1	10	11122000	17643000	15567000	0	0	0	9690200	10429000	3382200
YAIIFFENAAAVR	13	0	1483.78	Tb927.11.14020;Tb927.11.14000	Tb927.11.14020	110	122	yes	no	2	9.7115e-09	140.16	1	0	5		1	1				1	1	1	102840000	0	21944000	21981000	0	0	0	19182000	6304000	33425000	5223	304	5927	24642;24643;24644;24645;24646	38247;38248;38249;38250;38251	38251			-1	5	0	21944000	21981000	0	0	0	19182000	6304000	33425000
YAILSQLCGLVPIVEPEVMIDGTHDIETCQR	31	0	3555.74	Tb927.10.5620;Tb11.v5.0531	Tb927.10.5620	184	214	yes	no	3;4	1.4804e-79	163.19	1	0	19	5	4	4		1		1	3	1	898350000	410490000	234770000	214150000	0	1849900	0	4950700	20637000	11490000	5224	95	5928;5929	24647;24648;24649;24650;24651;24652;24653;24654;24655;24656;24657;24658;24659;24660;24661;24662;24663;24664;24665	38252;38253;38254;38255;38256;38257;38258;38259;38260;38261;38262;38263;38264;38265;38266;38267;38268;38269;38270;38271;38272;38273;38274	38269		152	-1	23	410490000	234770000	214150000	0	1849900	0	4950700	20637000	11490000
YALEGNATDLFDFIASNVK	19	0	2087.02	Tb927.10.2020	Tb927.10.2020	121	139	no	no	2;3	4.4879e-21	138.87	1	0	4	2	1	1							8196000	5356400	1007500	1832100	0	0	0	0	0	0	5225	198	5930	24666;24667;24668;24669	38275;38276;38277;38278	38275			-1	4	5356400	1007500	1832100	0	0	0	0	0	0
YALEGNATDLFDFIASNVKK	20	1	2215.12	Tb927.10.2020	Tb927.10.2020	121	140	no	no	3	6.1435e-16	114.34	1	0	5	1	1	1		1	1				33524000	12085000	9169500	8727300	0	1846800	1695000	0	0	0	5226	198	5931	24670;24671;24672;24673;24674	38279;38280;38281;38282;38283	38279			-1	5	12085000	9169500	8727300	0	1846800	1695000	0	0	0
YALNALEAQMILR	13	0	1504.81	Tb927.11.3600;Tb927.11.3590;Tb11.v5.1059	Tb927.11.3600	51	63	yes	no	2	1.0146e-18	166.19	1	0	1									1	17965000	0	0	0	0	0	0	0	0	17965000	5227	115	5932	24675	38284;38285	38285		200	-1	2	0	0	0	0	0	0	0	0	17965000
YAPFDDQSLILPQR	14	0	1661.84	Tb927.11.980	Tb927.11.980	922	935	yes	yes	2	3.243e-15	153.12	1	0	3	1	1	1							45727000	15377000	11537000	18813000	0	0	0	0	0	0	5228	399	5933	24676;24677;24678	38286;38287;38288;38289;38290;38291;38292	38287			-1	7	15377000	11537000	18813000	0	0	0	0	0	0
YAPSSSVGVNVR	12	0	1234.63	Tb927.8.8170	Tb927.8.8170	604	615	yes	yes	2	0.0022685	94.692	1	0	1	1									8252000	8252000	0	0	0	0	0	0	0	0	5229	627	5934	24679	38293	38293			-1	1	8252000	0	0	0	0	0	0	0	0
YASTGDVVVVVHADHSVK	18	0	1881.96	Tb927.10.14140;Tb11.v5.0605	Tb927.10.14140	470	487	yes	no	3;4	3.0346e-09	107.51	1	0	11	2	1	2			1	1	2	2	86064000	25289000	3125100	20264000	0	0	7987500	5846800	9807900	13743000	5230	164	5935	24680;24681;24682;24683;24684;24685;24686;24687;24688;24689;24690	38294;38295;38296;38297;38298;38299;38300;38301;38302;38303;38304;38305;38306;38307;38308;38309;38310;38311	38309			-1	18	25289000	3125100	20264000	0	0	7987500	5846800	9807900	13743000
YAVIASCGQDR	11	0	1238.57	Tb927.10.14180	Tb927.10.14180	265	275	yes	yes	2	0.00012539	130.75	1	0	3	1	1	1							34631000	19196000	7392300	8043400	0	0	0	0	0	0	5231	165	5936	24691;24692;24693	38312;38313;38314;38315;38316;38317	38313			-1	6	19196000	7392300	8043400	0	0	0	0	0	0
YAVVVIGPAGSGK	13	0	1216.68	Tb927.3.1150	Tb927.3.1150	4	16	yes	yes	2	0.042021	61.353	1	0	1							1			1624700	0	0	0	0	0	0	1624700	0	0	5232	423	5937	24694	38318	38318			-1	0	0	0	0	0	0	0	1624700	0	0
YAWVLDKLK	9	1	1134.64	Tb927.10.2110;Tb927.10.2100;Tb11.v5.1046	Tb927.10.2110	56	64	yes	no	2	0.039159	82.452	1	0	1	1									12634000	12634000	0	0	0	0	0	0	0	0	5233	114	5938	24695	38319;38320	38319			-1	2	12634000	0	0	0	0	0	0	0	0
YCEDRDPNLSYLVYR	15	1	1961.89	Tb927.10.6050;Tb11.v5.0197	Tb927.10.6050	923	937	yes	no	3	4.8436e-37	178.67	1	0	5	1	1	1		1	1				22071000	4663200	3172100	2256700	0	2820800	9157900	0	0	0	5234	237	5939	24696;24697;24698;24699;24700	38321;38322;38323;38324;38325;38326;38327	38326			-1	7	4663200	3172100	2256700	0	2820800	9157900	0	0	0
YCEDRDPNLSYLVYRK	16	2	2089.99	Tb927.10.6050;Tb11.v5.0197	Tb927.10.6050	923	938	yes	no	3	0.032799	41.378	1	0	1					1					1422000	0	0	0	0	1422000	0	0	0	0	5235	237	5940	24701	38328	38328			-1	1	0	0	0	0	1422000	0	0	0	0
YCPGNVVTSSHK	12	0	1347.62	Tb927.10.8940	Tb927.10.8940	361	372	yes	yes	3	0.039058	31.148	1	0	1	1									4504600	4504600	0	0	0	0	0	0	0	0	5237	258	5942	24703	38330	38330			-1	1	4504600	0	0	0	0	0	0	0	0
YCTDVFDLLPLVCVVEEK	18	0	2198.06	Tb927.11.16970	Tb927.11.16970	139	156	yes	yes	2	0.00066399	75.045	1	0	4						1	1	1	1	4152900	0	0	0	0	0	1329700	656700	1009200	1157300	5238	330	5943	24704;24705;24706;24707	38331;38332;38333;38334	38331			-1	4	0	0	0	0	0	1329700	656700	1009200	1157300
YDHDVYSR	8	0	1053.45	Tb927.11.4200	Tb927.11.4200	302	309	yes	yes	2	0.02419	94.114	1	0	1							1			3177900	0	0	0	0	0	0	3177900	0	0	5240	353	5945	24709	38336	38336			-1	1	0	0	0	0	0	0	3177900	0	0
YDISEDSALDDNHGTATLR	19	0	2091.93	Tb927.10.7630	Tb927.10.7630	392	410	yes	yes	2;3	2.3487e-35	160.55	1	0	9	3	3	3							148640000	58928000	30179000	59528000	0	0	0	0	0	0	5241	248	5946;5947	24710;24711;24712;24713;24714;24715;24716;24717;24718	38337;38338;38339;38340;38341;38342;38343;38344;38345;38346;38347;38348;38349	38345	83		-1	10	58928000	30179000	59528000	0	0	0	0	0	0
YDPLSPR	7	0	846.424	Tb927.2.3800	Tb927.2.3800	167	173	yes	yes	2	0.017806	97.473	1	0	3	1	1	1							266280000	104340000	63002000	98941000	0	0	0	0	0	0	5242	408	5948	24719;24720;24721	38350;38351;38352;38353	38352			-1	4	104340000	63002000	98941000	0	0	0	0	0	0
YDQLFGVLTNR	11	0	1324.68	Tb927.5.3010;Tb11.v5.0691	Tb927.5.3010	312	322	yes	no	2	0.0001474	121.83	1	0	1	1									4610800	4610800	0	0	0	0	0	0	0	0	5243	509	5949	24722	38354;38355	38355			-1	2	4610800	0	0	0	0	0	0	0	0
YDSVHGK	7	0	804.377	Tb927.6.4300;Tb927.6.4280	Tb927.6.4300	52	58	yes	no	2	0.034281	88.35	1	0	3	1						1	1		829490000	177260000	0	0	0	0	0	323940000	328290000	0	5244	537	5950	24723;24724;24725	38356;38357;38358;38359	38357			-1	4	177260000	0	0	0	0	0	323940000	328290000	0
YEAEDKAQR	9	1	1108.51	Tb927.11.11330;Tb11.v5.1035;Tb11.v5.1034	Tb927.11.11330	528	536	yes	no	2	3.848e-08	175.44	1	0	8	1	1	1		1	1	1	1	1	56027000	12307000	10289000	6058300	0	2231700	6181000	5439000	6241800	7278900	5245	113	5951	24726;24727;24728;24729;24730;24731;24732;24733	38360;38361;38362;38363;38364;38365;38366;38367;38368	38360			-1	9	12307000	10289000	6058300	0	2231700	6181000	5439000	6241800	7278900
YENAVEYFMQNTAENEEK	18	0	2207.93	Tb927.8.390	Tb927.8.390	118	135	yes	yes	2	7.6492e-05	86.814	1	0	2							2			2371700	0	0	0	0	0	0	2371700	0	0	5252	605	5958;5959	24774;24775	38456;38457	38457		872	-1	2	0	0	0	0	0	0	2371700	0	0
YESLVEHWEGVFPR	14	0	1746.84	Tb927.4.1310	Tb927.4.1310	67	80	yes	yes	3	0.00040043	77.527	1	0	4	1		1				1	1		9087900	2358700	0	2409600	0	0	0	1898000	2421700	0	5255	462	5962	24786;24787;24788;24789	38476;38477;38478;38479;38480;38481;38482;38483	38477			-1	8	2358700	0	2409600	0	0	0	1898000	2421700	0
YFAYQMK	7	0	949.437	Tb927.6.4300;Tb927.6.4280	Tb927.6.4300	45	51	yes	no	1;2	0.00072442	114.67	1	0	15	2	2	2			1	3	3	2	2461200000	381980000	396160000	281410000	0	0	5766900	630660000	609290000	155980000	5256	537	5963;5964	24790;24791;24792;24793;24794;24795;24796;24797;24798;24799;24800;24801;24802;24803;24804	38484;38485;38486;38487;38488;38489;38490;38491;38492;38493;38494;38495;38496;38497;38498;38499;38500;38501;38502;38503;38504;38505;38506;38507;38508;38509;38510;38511;38512	38510		827	-1	29	381980000	396160000	281410000	0	0	5766900	630660000	609290000	155980000
YFAYQMKYDSVHGK	14	1	1735.8	Tb927.6.4300;Tb927.6.4280	Tb927.6.4300	45	58	yes	no	2;3;4	1.3016e-09	131.26	1	0	13	2	3	2				2	2	2	236640000	26942000	72888000	25088000	0	0	0	32489000	51974000	27262000	5257	537	5965	24805;24806;24807;24808;24809;24810;24811;24812;24813;24814;24815;24816;24817	38513;38514;38515;38516;38517;38518;38519;38520;38521;38522;38523;38524;38525;38526;38527;38528;38529;38530;38531;38532	38517		827	-1	20	26942000	72888000	25088000	0	0	0	32489000	51974000	27262000
YFFGVFEEK	9	0	1164.55	Tb927.2.1860	Tb927.2.1860	647	655	yes	yes	2	0.01975	90.657	1	0	2	1	1								6411200	3659500	2751700	0	0	0	0	0	0	0	5258	405	5966	24818;24819	38533;38534	38534			-1	2	3659500	2751700	0	0	0	0	0	0	0
YFIGVTPR	8	0	951.518	Tb927.4.4550;Tb927.8.7780	Tb927.4.4550	743	750	no	no	2	0.037582	75.109	1	0	1									1	2189700	0	0	0	0	0	0	0	0	2189700	5259	488;625	5967	24820	38535	38535			-1	1	0	0	0	0	0	0	0	0	2189700
YFKVTENDDGSFKVER	16	2	1932.92	Tb927.10.5030;Tb927.7.3680	Tb927.10.5030	101	116	yes	no	3	0.031623	41.871	1	0	1									1	2214400	0	0	0	0	0	0	0	0	2214400	5260	222	5968	24821	38536	38536			-1	1	0	0	0	0	0	0	0	0	2214400
YFPTQALNFAFK	12	0	1445.73	Tb927.10.14840;Tb927.10.14830;Tb927.10.14820	Tb927.10.14840	88	99	yes	no	2	6.3213e-05	118.26	1	0	4		1		1	1	1				27118000	0	4774600	0	4863200	6289000	11191000	0	0	0	5261	174	5969	24822;24823;24824;24825	38537;38538;38539;38540	38540			-1	3	0	4774600	0	4863200	6289000	11191000	0	0	0
YFPTQALNFAFKDK	14	1	1688.86	Tb927.10.14840;Tb927.10.14830;Tb927.10.14820	Tb927.10.14840	88	101	yes	no	3	1.0055e-05	112.42	1	0	1					1					9561400	0	0	0	0	9561400	0	0	0	0	5262	174	5970	24826	38541;38542	38542			-1	2	0	0	0	0	9561400	0	0	0	0
YFVAEVPSDIR	11	0	1294.66	Tb927.11.15640	Tb927.11.15640	289	299	yes	yes	2	0.0001247	131.44	1	0	3	1	1	1							24416000	11825000	5085500	7506000	0	0	0	0	0	0	5263	317	5971	24827;24828;24829	38543;38544;38545;38546;38547;38548	38544			-1	6	11825000	5085500	7506000	0	0	0	0	0	0
YFVAEVPSDIRVEGPQVVPLQYMR	24	1	2791.44	Tb927.11.15640	Tb927.11.15640	289	312	yes	yes	3	7.532e-35	136.58	1	0	5	1	2	2							318810000	78001000	92815000	147990000	0	0	0	0	0	0	5264	317	5972;5973	24830;24831;24832;24833;24834	38549;38550;38551;38552;38553;38554	38549		525	-1	6	78001000	92815000	147990000	0	0	0	0	0	0
YGIHIEPQQALFK	13	0	1542.82	Tb927.10.10850	Tb927.10.10850	366	378	yes	yes	3	0.00034993	84.507	1	0	6	1	1	1				1	1	1	25759000	7483300	4026400	3415600	0	0	0	3450000	4375700	3008200	5265	142	5974	24835;24836;24837;24838;24839;24840	38555;38556;38557;38558;38559;38560;38561;38562;38563	38560			-1	9	7483300	4026400	3415600	0	0	0	3450000	4375700	3008200
YGLIFHSTFIQR	12	0	1480.78	Tb927.8.3750	Tb927.8.3750	359	370	yes	yes	3	0.0069418	54.7	1	0	2		1						1		4483400	0	3339800	0	0	0	0	0	1143600	0	5266	603	5975	24841;24842	38564;38565;38566	38566			-1	3	0	3339800	0	0	0	0	0	1143600	0
YGNEFLEFDIRDDGTLK	17	1	2030.96	Tb927.6.4950	Tb927.6.4950	18	34	yes	yes	3	0.032366	46.964	1	0	3		1	1					1		4675300	0	1853900	1094900	0	0	0	0	1726600	0	5267	545	5976	24843;24844;24845	38567;38568;38569	38568			-1	3	0	1853900	1094900	0	0	0	0	1726600	0
YGNIFQR	7	0	896.45	Tb927.11.5450	Tb927.11.5450	114	120	yes	yes	2	0.028817	91.584	1	0	1					1					1329400	0	0	0	0	1329400	0	0	0	0	5268	365	5977	24846	38570	38570			-1	1	0	0	0	0	1329400	0	0	0	0
YGPLLQIGNR	10	0	1129.62	Tb927.8.6390	Tb927.8.6390	55	64	yes	yes	2	0.0029252	111.82	1	0	3	1	1	1							8116400	4014600	1859600	2242200	0	0	0	0	0	0	5269	621	5978	24847;24848;24849	38571;38572;38573;38574	38571			-1	4	4014600	1859600	2242200	0	0	0	0	0	0
YGQDAVNVGDEGGFAPPIK	19	0	1932.92	Tb927.10.2890;Tb11.v5.0650	Tb927.10.2890	198	216	yes	no	2	0.00080231	69.602	1	0	1	1									1896600	1896600	0	0	0	0	0	0	0	0	5270	103	5979	24850	38575	38575			-1	1	1896600	0	0	0	0	0	0	0	0
YGQDAVNVGDEGGFAPPIKDINEPLPILMEAIEEAGHR	38	1	4060.98	Tb927.10.2890;Tb11.v5.0650	Tb927.10.2890	198	235	yes	no	4	8.3837e-30	97.003	1	0	9	2	2	2					2	1	75277000	30174000	11662000	14265000	0	0	0	0	7988600	11188000	5271	103	5980;5981;5982	24851;24852;24853;24854;24855;24856;24857;24858;24859	38576;38577;38578;38579;38580;38581;38582;38583;38584;38585;38586;38587;38588;38589	38577	50;51	169	-1	12	30174000	11662000	14265000	0	0	0	0	7988600	11188000
YGSQCLFVHADIGGDNLTK	19	0	2093.98	Tb927.10.8850	Tb927.10.8850	218	236	yes	yes	3	0.0069995	42.633	1	0	2							1		1	4697900	0	0	0	0	0	0	1972500	0	2725400	5276	257	5987	24873;24874	38607;38608	38608			-1	2	0	0	0	0	0	0	1972500	0	2725400
YGTAAVGGLVTPAR	14	0	1331.72	Tb927.3.3320;Tb927.3.3310	Tb927.3.3320	158	171	yes	no	2	1.7825e-12	137.89	1	0	1									1	8561600	0	0	0	0	0	0	0	0	8561600	5277	436	5988	24875	38609;38610	38609			-1	2	0	0	0	0	0	0	0	0	8561600
YGTTFKDMVR	10	1	1216.59	Tb927.8.8180;Tb927.4.4150	Tb927.8.8180	253	262	yes	no	2;3	0.015522	84.476	1	0	2	1		1							14398000	6006300	0	8391500	0	0	0	0	0	0	5278	628	5989	24876;24877	38611;38612	38612		923	-1	2	6006300	0	8391500	0	0	0	0	0	0
YHNIEVLGVK	10	0	1170.64	Tb927.11.14130;Tb927.10.3840	Tb927.11.14130	120	129	yes	no	2	0.01092	87.308	1	0	1									1	3602600	0	0	0	0	0	0	0	0	3602600	5279	213	5990	24878	38613	38613			-1	1	0	0	0	0	0	0	0	0	3602600
YHSFLQR	7	0	949.477	Tb927.8.8170	Tb927.8.8170	234	240	yes	yes	2	0.032146	89.673	1	0	1	1									7484000	7484000	0	0	0	0	0	0	0	0	5280	627	5991	24879	38614	38614			-1	1	7484000	0	0	0	0	0	0	0	0
YHVLADMVR	9	0	1102.56	Tb927.11.7380	Tb927.11.7380	506	514	yes	yes	2	0.036607	52.716	1	0	1	1									2664700	2664700	0	0	0	0	0	0	0	0	5281	381	5992	24880	38615	38615			-1	1	2664700	0	0	0	0	0	0	0	0
YIAEHGCCPITGEALHK	17	0	1954.9	Tb927.2.5240	Tb927.2.5240	31	47	yes	yes	3	0.037243	28.212	1	0	1							1			1671400	0	0	0	0	0	0	1671400	0	0	5282	417	5993	24881	38616	38616			-1	1	0	0	0	0	0	0	1671400	0	0
YIAEHGCCPITGEALHKEDLIAVR	24	1	2751.35	Tb927.2.5240	Tb927.2.5240	31	54	yes	yes	3;4;5	1.161e-34	133.58	1	0	12	3	2	1				3	2	1	139220000	33130000	25492000	9239300	0	0	0	27385000	37251000	6721600	5283	417	5994	24882;24883;24884;24885;24886;24887;24888;24889;24890;24891;24892;24893	38617;38618;38619;38620;38621;38622;38623;38624;38625;38626;38627;38628;38629;38630;38631;38632;38633	38622			-1	16	33130000	25492000	9239300	0	0	0	27385000	37251000	6721600
YIDPSYMIR	9	0	1156.56	Tb927.3.3270	Tb927.3.3270	375	383	yes	yes	2	1.0025e-05	161.11	1	0	7	1	1	1				2	1	1	89364000	10832000	29946000	6701800	0	0	0	25992000	9796000	6095700	5286	435	5997;5998	24903;24904;24905;24906;24907;24908;24909	38646;38647;38648;38649;38650;38651;38652;38653;38654;38655;38656;38657;38658	38649		700	-1	13	10832000	29946000	6701800	0	0	0	25992000	9796000	6095700
YIEAAAEVGQVQELER	16	0	1803.9	Tb927.10.6050;Tb11.v5.0198	Tb927.10.6050	746	761	yes	no	2	2.4323e-93	237.87	1	0	8	1	1	1		1	1	1	1	1	53408000	7371900	5786200	5789800	0	9249500	18659000	1617600	1495000	3440000	5287	237	5999	24910;24911;24912;24913;24914;24915;24916;24917	38659;38660;38661;38662;38663;38664;38665;38666;38667;38668;38669;38670;38671	38667			-1	13	7371900	5786200	5789800	0	9249500	18659000	1617600	1495000	3440000
YIEINVMR	8	0	1036.54	Tb927.4.1500	Tb927.4.1500	983	990	yes	yes	2	0.040574	50.966	1	0	1			1							1302000	0	0	1302000	0	0	0	0	0	0	5288	463	6000	24918	38672	38672			-1	1	0	0	1302000	0	0	0	0	0	0
YIEVFESSPAAMQR	14	0	1626.77	Tb927.2.3880	Tb927.2.3880	455	468	yes	yes	2;3	5.7827e-06	113.69	1	0	12	1	2	2				2	3	2	54748000	6066000	16226000	18148000	0	0	0	4224700	6388200	3696000	5289	409	6001;6002	24919;24920;24921;24922;24923;24924;24925;24926;24927;24928;24929;24930	38673;38674;38675;38676;38677;38678;38679;38680;38681;38682;38683;38684;38685;38686;38687;38688;38689;38690;38691;38692	38678		662	-1	20	6066000	16226000	18148000	0	0	0	4224700	6388200	3696000
YIEVLPSTVYDR	12	0	1453.75	Tb927.2.3880	Tb927.2.3880	187	198	yes	yes	2	0.0085081	78.934	1	0	3		1					1	1		7948300	0	3786300	0	0	0	0	2013700	2148400	0	5290	409	6003	24931;24932;24933	38693;38694;38695;38696;38697	38693			-1	5	0	3786300	0	0	0	0	2013700	2148400	0
YIEVLPSTVYDRDAIMR	17	1	2040.04	Tb927.2.3880	Tb927.2.3880	187	203	yes	yes	3	3.3973e-05	82.259	1	0	8	2	2	2					1	1	78456000	14266000	24862000	29221000	0	0	0	0	5195900	4910000	5291	409	6004;6005	24934;24935;24936;24937;24938;24939;24940;24941	38698;38699;38700;38701;38702;38703;38704;38705;38706;38707	38702		663	-1	10	14266000	24862000	29221000	0	0	0	0	5195900	4910000
YIGSMVADIHR	11	0	1260.63	Tb927.9.8720	Tb927.9.8720	247	257	yes	yes	2;3	0.0029732	84.213	1	0	12	3	6	3							54136000	9166600	37637000	7332100	0	0	0	0	0	0	5292	689	6006;6007	24942;24943;24944;24945;24946;24947;24948;24949;24950;24951;24952;24953	38708;38709;38710;38711;38712;38713;38714;38715;38716;38717;38718;38719;38720;38721;38722	38710		1037	-1	14	9166600	37637000	7332100	0	0	0	0	0	0
YIIATSTR	8	0	923.508	Tb927.10.11390	Tb927.10.11390	80	87	yes	yes	2	0.0052182	120.62	1	0	3		1	1				1			66071000	0	28440000	18737000	0	0	0	18894000	0	0	5293	145	6008	24954;24955;24956	38723;38724;38725;38726;38727;38728	38724			-1	6	0	28440000	18737000	0	0	0	18894000	0	0
YIILQNEIPVETTLDVLK	18	0	2100.17	Tb927.11.1020	Tb927.11.1020	154	171	yes	yes	2	0.0031143	65.395	1	0	1			1							1774700	0	0	1774700	0	0	0	0	0	0	5294	273	6009	24957	38729	38729			-1	1	0	0	1774700	0	0	0	0	0	0
YILDIGRDYIPYEDPLLGPK	20	1	2349.23	Tb927.4.1310	Tb927.4.1310	47	66	yes	yes	3	7.0793e-08	98.759	1	0	4	1	1	1					1		19990000	5650100	4871300	4891800	0	0	0	0	4576600	0	5295	462	6010	24958;24959;24960;24961	38730;38731;38732;38733	38731			-1	4	5650100	4871300	4891800	0	0	0	0	4576600	0
YIQDGLHPR	9	0	1097.56	Tb927.11.3240	Tb927.11.3240	111	119	yes	yes	2	0.043508	65.038	1	0	1							1			1982600	0	0	0	0	0	0	1982600	0	0	5297	345	6012	24971	38749	38749			-1	1	0	0	0	0	0	0	1982600	0	0
YIVLEQAAGQDGK	13	0	1390.71	Tb927.10.9660;Tb11.v5.0735	Tb927.10.9660	163	175	yes	no	2	0.00085564	94.297	1	0	2							1	1		4895500	0	0	0	0	0	0	2614800	2280600	0	5298	264	6013	24972;24973	38750;38751	38751			-1	2	0	0	0	0	0	0	2614800	2280600	0
YKEAAIR	7	1	849.471	Tb927.11.15640	Tb927.11.15640	247	253	yes	yes	2	0.030889	97.068	1	0	2	1		1							41295000	28588000	0	12707000	0	0	0	0	0	0	5299	317	6014	24974;24975	38752;38753	38753			-1	2	28588000	0	12707000	0	0	0	0	0	0
YKGSTIGASFAQQLHEEAIR	20	1	2205.12	Tb927.6.4770	Tb927.6.4770	274	293	yes	yes	3;4	2.109e-32	146.64	1	0	6							2	2	2	40721000	0	0	0	0	0	0	15799000	13306000	11616000	5300	543	6015	24976;24977;24978;24979;24980;24981	38754;38755;38756;38757;38758;38759;38760	38755			-1	7	0	0	0	0	0	0	15799000	13306000	11616000
YKVITPSIISDR	12	1	1390.78	Tb927.3.1370;Tb927.10.2840	Tb927.3.1370	63	74	yes	no	3	0.021327	60.157	1	0	2							1	1		5663500	0	0	0	0	0	0	3651500	2011900	0	5301	206	6016	24982;24983	38761;38762	38761			-1	2	0	0	0	0	0	0	3651500	2011900	0
YKVITPSIISDRLK	14	2	1631.96	Tb927.3.1370;Tb927.10.2840	Tb927.3.1370	63	76	yes	no	3	0.0086266	57.328	1	0	2							1	1		4215900	0	0	0	0	0	0	1078200	3137600	0	5302	206	6017	24984;24985	38763;38764;38765	38765			-1	3	0	0	0	0	0	0	1078200	3137600	0
YLAAYALASLAK	12	0	1253.7	Tb927.9.5690	Tb927.9.5690	5	16	yes	yes	2	0.0010585	103.26	1	0	3	1	1	1							18301000	6021700	7081500	5197300	0	0	0	0	0	0	5303	673	6018	24986;24987;24988	38766;38767;38768	38767			-1	3	6021700	7081500	5197300	0	0	0	0	0	0
YLAAYALASLAKPAPTADDVK	21	1	2148.15	Tb927.9.5690	Tb927.9.5690	5	25	yes	yes	2;3	4.0094e-21	127.37	1	0	6	1	1	1				1	2		20285000	3698000	1463300	2496200	0	0	0	4056800	8571300	0	5304	673	6019	24989;24990;24991;24992;24993;24994	38769;38770;38771;38772;38773;38774;38775	38775			-1	7	3698000	1463300	2496200	0	0	0	4056800	8571300	0
YLAGCLEVVETFKK	14	1	1655.86	Tb927.6.2490	Tb927.6.2490	188	201	yes	yes	3	0.0029262	57.679	1	0	5			1			1	1	1	1	9987300	0	0	0	0	0	1276400	2441200	3775000	2494600	5305	528	6020	24995;24996;24997;24998;24999	38776;38777;38778;38779;38780;38781;38782	38781			-1	7	0	0	0	0	0	1276400	2441200	3775000	2494600
YLASLAGTK	9	0	922.512	Tb927.10.2890;Tb11.v5.0650	Tb927.10.2890	131	139	yes	no	2	0.020845	88.294	1	0	7	1	1	1			1	1	1	1	113010000	34927000	13816000	22930000	0	0	9451700	8856100	10533000	12501000	5306	103	6021	25000;25001;25002;25003;25004;25005;25006	38783;38784;38785;38786;38787;38788;38789;38790;38791;38792;38793	38784			-1	11	34927000	13816000	22930000	0	0	9451700	8856100	10533000	12501000
YLAVGGCHTR	10	0	1132.54	Tb927.2.5240	Tb927.2.5240	449	458	yes	yes	2	0.037052	64.265	1	0	2		1						1		7537400	0	2514600	0	0	0	0	0	5022900	0	5307	417	6022	25007;25008	38794;38795	38794			-1	2	0	2514600	0	0	0	0	0	5022900	0
YLDGMSAPLNFGDSIPVR	18	0	1950.95	Tb927.10.10850	Tb927.10.10850	527	544	yes	yes	2	0.00094673	72.089	1	0	3	1	1					1			5513600	1434100	2683500	0	0	0	0	1396100	0	0	5310	142	6025	25025;25026;25027	38826;38827;38828	38826			-1	3	1434100	2683500	0	0	0	0	1396100	0	0
YLEESVVEIPVATR	14	0	1603.85	Tb927.11.3240	Tb927.11.3240	135	148	yes	yes	2	2.7707e-08	114.83	1	0	5	1		1			1	1	1		14263000	2609900	0	2347300	0	0	2713100	3909800	2682800	0	5311	345	6026	25028;25029;25030;25031;25032	38829;38830;38831;38832;38833	38830			-1	3	2609900	0	2347300	0	0	2713100	3909800	2682800	0
YLEESVVEIPVATRR	15	1	1759.95	Tb927.11.3240	Tb927.11.3240	135	149	yes	yes	3	1.2434e-07	106.17	1	0	2						1			1	3338000	0	0	0	0	0	991080	0	0	2346900	5312	345	6027	25033;25034	38834;38835	38835			-1	1	0	0	0	0	0	991080	0	0	2346900
YLENLLIMSAVR	12	0	1420.77	Tb927.10.6050;Tb11.v5.0197	Tb927.10.6050	1037	1048	yes	no	2	8.4517e-08	131.82	1	0	12	2	2	2		2	2		1	1	50053000	8061900	6880600	5841400	0	4889900	19192000	0	1730900	3456200	5313	237	6028;6029	25035;25036;25037;25038;25039;25040;25041;25042;25043;25044;25045;25046	38836;38837;38838;38839;38840;38841;38842;38843;38844;38845;38846;38847;38848	38841		408	-1	13	8061900	6880600	5841400	0	4889900	19192000	0	1730900	3456200
YLEPEYYLSK	10	0	1303.63	Tb927.11.5450	Tb927.11.5450	559	568	yes	yes	2	0.017209	78.334	1	0	2					1	1				3297500	0	0	0	0	1415800	1881700	0	0	0	5314	365	6030	25047;25048	38849;38850	38849			-1	2	0	0	0	0	1415800	1881700	0	0	0
YLEYDKFLLIADPR	14	1	1754.92	Tb927.7.1050;Tb927.7.1040	Tb927.7.1050	115	128	yes	no	3	0.0023251	75.669	1	0	1							1			6109500	0	0	0	0	0	0	6109500	0	0	5315	553	6031	25049	38851	38851			-1	1	0	0	0	0	0	0	6109500	0	0
YLHGAFSQPGR	11	0	1231.61	Tb927.10.7930	Tb927.10.7930	111	121	yes	yes	3	0.033588	34.692	1	0	1	1									3435400	3435400	0	0	0	0	0	0	0	0	5318	251	6034	25060	38863	38863			-1	1	3435400	0	0	0	0	0	0	0	0
YLHSAELLHR	10	0	1237.66	Tb927.10.5140	Tb927.10.5140	125	134	yes	yes	3	0.022876	42.336	1	0	1						1				1558600	0	0	0	0	0	1558600	0	0	0	5319	223	6035	25061	38864	38864			-1	1	0	0	0	0	0	1558600	0	0	0
YLIDTNNEALIEQYVQR	17	0	2081.04	Tb927.10.6050;Tb11.v5.0198	Tb927.10.6050	805	821	yes	no	2;3	2.3923e-38	165.7	1	0	5	1				1	2		1		23938000	2633500	0	0	0	2104900	18065000	0	1134300	0	5320	237	6036	25062;25063;25064;25065;25066	38865;38866;38867;38868;38869	38867			-1	5	2633500	0	0	0	2104900	18065000	0	1134300	0
YLPGATNLLSK	11	0	1175.65	Tb927.3.3780;Tb927.3.3760	Tb927.3.3780	7	17	yes	no	2	0.011102	78.939	1	0	2	1		1							34703000	18329000	0	16375000	0	0	0	0	0	0	5321	442	6037	25067;25068	38870;38871	38871			-1	2	18329000	0	16375000	0	0	0	0	0	0
YLPHCTTGVFFGGVPEDENIK	21	0	2379.12	Tb927.10.540;Tb11.v5.0414	Tb927.10.540	135	155	yes	no	3	0.0013353	50.883	1	0	2	1	1								7539100	5222800	2316300	0	0	0	0	0	0	0	5322	89	6038	25069;25070	38872;38873	38872			-1	2	5222800	2316300	0	0	0	0	0	0	0
YLSENETLQVAQGVAGAVLDK	21	0	2204.13	Tb927.10.16120	Tb927.10.16120	359	379	yes	yes	2;3	0	336.91	1	0	15	2	2	2			1	2	4	2	491290000	78567000	36262000	64396000	0	0	2668700	114350000	152590000	42454000	5323	192	6039;6040	25071;25072;25073;25074;25075;25076;25077;25078;25079;25080;25081;25082;25083;25084;25085	38874;38875;38876;38877;38878;38879;38880;38881;38882;38883;38884;38885;38886;38887;38888	38884	219;220		-1	13	78567000	36262000	64396000	0	0	2668700	114350000	152590000	42454000
YLSENETLQVAQGVAGAVLDKGSVLK	26	1	2688.43	Tb927.10.16120	Tb927.10.16120	359	384	yes	yes	2;3;4	2.2129e-129	223.69	1	0	14	2	2	3	1	1	1	1	2	1	788270000	202150000	126130000	155230000	1158900	3296600	1971800	39482000	184030000	74812000	5324	192	6041	25086;25087;25088;25089;25090;25091;25092;25093;25094;25095;25096;25097;25098;25099	38889;38890;38891;38892;38893;38894;38895;38896;38897;38898;38899;38900;38901;38902;38903;38904;38905	38890			-1	17	202150000	126130000	155230000	1158900	3296600	1971800	39482000	184030000	74812000
YLTAFPHVNVVSAALDPGLDSR	22	0	2341.21	Tb927.4.3320	Tb927.4.3320	200	221	yes	yes	3	2.9415e-06	70.453	1	0	3					1	1		1		10491000	0	0	0	0	2736200	4446800	0	3307900	0	5325	476	6042	25100;25101;25102	38906;38907;38908	38907			-1	3	0	0	0	0	2736200	4446800	0	3307900	0
YLTASALFR	9	0	1040.57	Tb927.1.2390;Tb927.1.2370;Tb927.1.2350;Tb927.1.2330;Tb11.v5.0469	Tb927.1.2390	310	318	yes	no	2	3.0166e-16	194.27	1	0	9	1	1	1	1	1	1	1	1	1	4170100000	485830000	313620000	336830000	52269000	184930000	364630000	726790000	626310000	1078900000	5326	92	6043	25103;25104;25105;25106;25107;25108;25109;25110;25111	38909;38910;38911;38912;38913;38914;38915;38916;38917;38918;38919;38920;38921;38922;38923;38924;38925;38926;38927;38928;38929;38930;38931;38932;38933;38934;38935;38936;38937;38938;38939	38916			-1	31	485830000	313620000	336830000	52269000	184930000	364630000	726790000	626310000	1078900000
YLYLGADAVPNTHK	14	0	1560.79	Tb927.10.5370;Tb927.10.5360	Tb927.10.5370	86	99	yes	no	2;3	2.0867e-06	113.35	1	0	12	2	2	2				2	2	2	68565000	15572000	7565400	10343000	0	0	0	13975000	11843000	9266500	5328	225	6045	25114;25115;25116;25117;25118;25119;25120;25121;25122;25123;25124;25125	38942;38943;38944;38945;38946;38947;38948;38949;38950;38951;38952;38953;38954;38955	38949			-1	14	15572000	7565400	10343000	0	0	0	13975000	11843000	9266500
YLYLGADAVPNTHKVDHK	18	1	2040.04	Tb927.10.5370;Tb927.10.5360	Tb927.10.5370	86	103	yes	no	3;4	0.0001573	73.498	1	0	7	1	1					1	2	2	36855000	4747900	3704700	0	0	0	0	6210800	14152000	8039600	5329	225	6046	25126;25127;25128;25129;25130;25131;25132	38956;38957;38958;38959;38960;38961;38962;38963;38964	38963			-1	9	4747900	3704700	0	0	0	0	6210800	14152000	8039600
YMACCLMYR	9	0	1266.5	Tb927.1.2400;Tb927.1.2380;Tb927.1.2360;Tb927.1.2340;Tb11.v5.0468	Tb927.1.2400	312	320	no	no	2	0.0011313	135.35	1	0	33	4	4	4	1	4	4	4	4	4	558100000	104250000	41673000	61886000	4190800	17164000	57916000	104270000	64214000	102540000	5330	118;91	6047;6048;6049	25133;25134;25135;25136;25137;25138;25139;25140;25141;25142;25143;25144;25145;25146;25147;25148;25149;25150;25151;25152;25153;25154;25155;25156;25157;25158;25159;25160;25161;25162;25163;25164;25165	38965;38966;38967;38968;38969;38970;38971;38972;38973;38974;38975;38976;38977;38978;38979;38980;38981;38982;38983;38984;38985;38986;38987;38988;38989;38990;38991;38992;38993;38994;38995;38996;38997;38998;38999;39000;39001;39002;39003;39004;39005;39006;39007;39008;39009;39010;39011;39012;39013;39014;39015;39016;39017;39018;39019;39020;39021;39022;39023;39024;39025;39026;39027;39028;39029;39030	38971		124;125	-1	66	104250000	41673000	61886000	4190800	17164000	57916000	104270000	64214000	102540000
YMQCQSLGNNLYVR	14	0	1744.8	Tb927.9.9290	Tb927.9.9290	295	308	yes	yes	2	3.2383e-09	131.28	1	0	9	2	1	2				2	2		24041000	7980800	1388700	3520700	0	0	0	5983900	5166600	0	5331	694	6050;6051	25166;25167;25168;25169;25170;25171;25172;25173;25174	39031;39032;39033;39034;39035;39036;39037;39038;39039;39040	39034		1057	-1	10	7980800	1388700	3520700	0	0	0	5983900	5166600	0
YMREEELDEIGTPR	14	1	1736.8	Tb927.10.15760	Tb927.10.15760	247	260	yes	yes	3	0.00068459	74.678	1	0	1	1									2607900	2607900	0	0	0	0	0	0	0	0	5332	187	6052	25175	39041	39041		315	-1	1	2607900	0	0	0	0	0	0	0	0
YMVDEGILGVR	11	0	1250.63	Tb927.11.16760	Tb927.11.16760	256	266	yes	yes	2	0.00081883	69.954	1	0	3	1		1					1		1486300	0	0	1486300	0	0	0	0	0	0	5333	328	6053	25176;25177;25178	39042;39043;39044	39042		532	-1	3	0	0	1486300	0	0	0	0	0	0
YNEALGADK	9	0	979.461	Tb927.10.6050;Tb11.v5.0198	Tb927.10.6050	704	712	yes	no	2	0.014568	98.033	1	0	1						1				1969700	0	0	0	0	0	1969700	0	0	0	5334	237	6054	25179	39045	39045			-1	1	0	0	0	0	0	1969700	0	0	0
YNEALGADKLINVFLER	17	1	1964.04	Tb927.10.6050;Tb11.v5.0198	Tb927.10.6050	704	720	yes	no	2;3	4.2356e-15	126.19	1	0	3					1	2				8516700	0	0	0	0	1737000	6779800	0	0	0	5335	237	6055	25180;25181;25182	39046;39047;39048	39047			-1	3	0	0	0	0	1737000	6779800	0	0	0
YNLLALR	7	0	861.507	Tb927.11.11520	Tb927.11.11520	112	118	yes	yes	2	0.0071797	106.76	1	0	1					1					4230600	0	0	0	0	4230600	0	0	0	0	5337	288	6057	25186	39052	39052			-1	1	0	0	0	0	4230600	0	0	0	0
YNPDAIGIAK	10	0	1060.56	Tb927.11.2950	Tb927.11.2950	106	115	yes	yes	2	0.023928	71.379	1	0	2	1		1							33441000	18564000	0	14877000	0	0	0	0	0	0	5338	344	6058	25187;25188	39053;39054	39054			-1	2	18564000	0	14877000	0	0	0	0	0	0
YNRADDDKDSQSLYVAGNTY	20	2	2294.01	Tb927.10.5620;Tb11.v5.0531	Tb927.10.5620	353	372	yes	no	2;3	1.6877e-184	278.84	1	0	17	3	4	3		1		2	2	2	1401100000	318090000	404670000	136640000	0	4881200	0	129810000	292660000	114360000	5339	95	6059;6060	25189;25190;25191;25192;25193;25194;25195;25196;25197;25198;25199;25200;25201;25202;25203;25204;25205	39055;39056;39057;39058;39059;39060;39061;39062;39063;39064;39065;39066;39067;39068;39069;39070;39071;39072;39073;39074;39075;39076;39077;39078;39079;39080;39081;39082;39083;39084;39085;39086;39087;39088;39089;39090;39091;39092	39063	41;43;192		-1	33	318090000	404670000	136640000	0	4881200	0	129810000	292660000	114360000
YNVLPAR	7	0	831.46	Tb927.6.4770	Tb927.6.4770	426	432	yes	yes	2	0.010638	101.33	1	0	2							1	1		15333000	0	0	0	0	0	0	8378300	6954400	0	5340	543	6061	25206;25207	39093;39094	39093			-1	2	0	0	0	0	0	0	8378300	6954400	0
YNVLQVVSK	9	0	1048.59	Tb927.1.3180;Tb927.10.560	Tb927.1.3180	153	161	no	no	2	0.0049242	124.08	1	0	2	1								1	33220000	3259500	0	0	0	0	0	0	0	29961000	5341	124;229	6062	25208;25209	39095;39096;39097	39096			-1	3	3259500	0	0	0	0	0	0	0	29961000
YPAGFMDVVEIPK	13	0	1464.73	Tb927.11.3600;Tb927.11.3590;Tb11.v5.1059	Tb927.11.3600	79	91	yes	no	2	0.015102	56.432	1	0	1									1	3888600	0	0	0	0	0	0	0	0	3888600	5342	115	6063	25210	39098;39099	39098		199	-1	2	0	0	0	0	0	0	0	0	3888600
YPIEHGIVTNWDDMEK	16	0	1945.89	Tb927.9.8880;Tb927.9.8850	Tb927.9.8880	70	85	yes	no	2;3	9.2553e-12	123.97	1	0	10	1		1			2	3	2	1	61632000	6828100	0	5545500	0	0	10584000	20783000	8683500	9207700	5343	692	6064;6065	25211;25212;25213;25214;25215;25216;25217;25218;25219;25220	39100;39101;39102;39103;39104;39105;39106;39107;39108;39109;39110;39111;39112;39113;39114	39105		1051	-1	15	6828100	0	5545500	0	0	10584000	20783000	8683500	9207700
YPIKLEEAMDVLNR	14	1	1689.88	Tb927.10.16120	Tb927.10.16120	119	132	yes	yes	2;3	3.1544e-49	206.2	1	0	20	4	4	4				3	3	2	820310000	222490000	135940000	161020000	0	0	0	121450000	158870000	20536000	5344	192	6066;6067	25221;25222;25223;25224;25225;25226;25227;25228;25229;25230;25231;25232;25233;25234;25235;25236;25237;25238;25239;25240	39115;39116;39117;39118;39119;39120;39121;39122;39123;39124;39125;39126;39127;39128;39129;39130;39131;39132;39133;39134;39135;39136;39137;39138;39139;39140;39141;39142;39143;39144;39145;39146;39147;39148;39149;39150;39151;39152;39153;39154;39155;39156;39157;39158;39159;39160;39161;39162;39163;39164;39165	39152		325	-1	51	222490000	135940000	161020000	0	0	0	121450000	158870000	20536000
YPLTTDKAMKK	11	2	1294.7	Tb927.7.5180;Tb927.7.5170	Tb927.7.5180	87	97	yes	no	2	0.018904	65.038	1	0	4		1		1	1	1				49823000	0	17888000	0	7915800	9847500	14171000	0	0	0	5345	577	6068	25241;25242;25243;25244	39166;39167;39168;39169	39166		855	-1	3	0	17888000	0	7915800	9847500	14171000	0	0	0
YPNLYVK	7	0	895.48	Tb927.9.10770	Tb927.9.10770	287	293	yes	yes	1;2	0.00016662	149.06	1	0	7	1	1	1				2	2		588090000	158250000	74209000	121290000	0	0	0	132710000	101630000	0	5346	636	6069	25245;25246;25247;25248;25249;25250;25251	39170;39171;39172;39173;39174;39175;39176;39177;39178;39179;39180;39181;39182;39183;39184;39185;39186;39187;39188;39189;39190	39184			-1	19	158250000	74209000	121290000	0	0	0	132710000	101630000	0
YPNLYVKNFDDTVTSER	17	1	2059.99	Tb927.9.10770	Tb927.9.10770	287	303	yes	yes	3	3.4648e-05	94.544	1	0	3	1	1	1							0	0	0	0	0	0	0	0	0	0	5347	636	6070	25252;25253;25254	39191;39192;39193;39194	39191	142		-1	0	0	0	0	0	0	0	0	0	0
YPSSTLQILGAEK	13	0	1405.75	Tb927.9.5320	Tb927.9.5320	293	305	yes	yes	2	5.3934e-05	112.13	1	0	5	1	1	1				1	1		22511000	6861200	8001800	3062500	0	0	0	2092000	2493500	0	5348	671	6071	25255;25256;25257;25258;25259	39195;39196;39197;39198;39199;39200	39195			-1	6	6861200	8001800	3062500	0	0	0	2092000	2493500	0
YPVLQTEDGCIFESNAIVR	19	0	2210.07	Tb927.11.13190;Tb927.11.13090	Tb927.11.13190	56	74	yes	no	2	7.4598e-35	162.97	1	0	7	1	1	1			1	1	1	1	15449000	4651300	2294800	1940300	0	0	1590100	772440	997390	3203000	5349	300	6072	25260;25261;25262;25263;25264;25265;25266	39201;39202;39203;39204;39205;39206;39207	39201			-1	7	4651300	2294800	1940300	0	0	1590100	772440	997390	3203000
YQEAVEDMPCGNVVGLVGVDK	21	0	2278.06	Tb927.10.4570;Tb927.10.4560	Tb927.10.4570	442	462	yes	no	2	1.5596e-05	79.81	1	0	3	1		1						1	3800200	1759800	0	1092200	0	0	0	0	0	948210	5350	217	6073	25267;25268;25269	39208;39209;39210	39208		371	-1	3	1759800	0	1092200	0	0	0	0	0	948210
YQEAVEDMPCGNVVGLVGVDKYIVK	25	1	2781.37	Tb927.10.4570;Tb927.10.4560	Tb927.10.4570	442	466	yes	no	3	7.6489e-11	86.236	1	0	2	1		1							13800000	7589600	0	6210900	0	0	0	0	0	0	5351	217	6074	25270;25271	39211;39212;39213	39212		371	-1	3	7589600	0	6210900	0	0	0	0	0	0
YQPHHREEQLK	11	1	1463.73	Tb927.9.10770	Tb927.9.10770	171	181	yes	yes	2;3	1.8388e-05	142.43	1	0	14	3	3	2				2	2	2	436870000	105620000	78811000	76455000	0	0	0	56040000	68283000	51653000	5353	636	6076;6077	25274;25275;25276;25277;25278;25279;25280;25281;25282;25283;25284;25285;25286;25287	39216;39217;39218;39219;39220;39221;39222;39223;39224;39225;39226;39227;39228;39229;39230;39231;39232;39233;39234;39235;39236;39237;39238;39239;39240;39241;39242;39243;39244;39245;39246;39247;39248;39249	39224			-1	32	105620000	78811000	76455000	0	0	0	56040000	68283000	51653000
YQSLTNQSVLGDEPHLR	17	0	1955.97	Tb927.10.10960;Tb927.10.10950;Tb927.10.10940;Tb927.10.10920;Tb927.10.10900;Tb927.10.10890;Tb11.v5.0543;Tb927.10.10970;Tb927.10.10910;Tb927.10.10980	Tb927.10.10960	46	62	yes	no	2;3	1.5823e-34	164.01	1	0	14	2	1	2	1	1	1	2	2	2	181840000	58720000	2252100	41629000	3765000	6417200	1873800	16050000	15213000	35922000	5354	98	6078	25288;25289;25290;25291;25292;25293;25294;25295;25296;25297;25298;25299;25300;25301	39250;39251;39252;39253;39254;39255;39256;39257;39258;39259;39260;39261;39262;39263;39264;39265;39266;39267;39268;39269;39270;39271	39257			-1	22	58720000	2252100	41629000	3765000	6417200	1873800	16050000	15213000	35922000
YRDTSEIILGPSKPSQIK	18	2	2031.1	Tb927.10.8940	Tb927.10.8940	77	94	yes	yes	3	0.001352	63.145	1	0	4	1	1	1						1	17220000	6439300	2258100	5416400	0	0	0	0	0	3106200	5355	258	6079	25302;25303;25304;25305	39272;39273;39274;39275	39272			-1	4	6439300	2258100	5416400	0	0	0	0	0	3106200
YRNDIPCSVESIGLER	16	1	1906.92	Tb927.5.2140	Tb927.5.2140	449	464	yes	yes	3	0.00021374	84.874	1	0	3	1	1	1							13083000	5596000	4600900	2885600	0	0	0	0	0	0	5356	505	6080	25306;25307;25308	39276;39277;39278	39276			-1	3	5596000	4600900	2885600	0	0	0	0	0	0
YRPNCPIICVTTR	13	1	1648.82	Tb927.10.14140;Tb11.v5.0605	Tb927.10.14140	413	425	yes	no	3	1.3568e-05	118.76	1	0	7	1	1	1			1	1	1	1	73944000	23927000	5538800	8567700	0	0	9302000	5243400	6950600	14415000	5357	164	6081	25309;25310;25311;25312;25313;25314;25315	39279;39280;39281;39282;39283;39284;39285;39286;39287;39288	39280			-1	10	23927000	5538800	8567700	0	0	9302000	5243400	6950600	14415000
YSGSGNIFVK	10	0	1070.54	Tb927.9.9290	Tb927.9.9290	105	114	yes	yes	2	0.0047706	103.56	1	0	6	1	1	1				1	1	1	89412000	25225000	13819000	17959000	0	0	0	15232000	12194000	4983200	5358	694	6082	25316;25317;25318;25319;25320;25321	39289;39290;39291;39292;39293;39294;39295;39296;39297;39298	39291			-1	10	25225000	13819000	17959000	0	0	0	15232000	12194000	4983200
YSGVPIRR	8	1	946.535	Tb927.10.11390	Tb927.10.11390	68	75	yes	yes	2	0.0052688	122.79	1	0	3		1	1				1			39667000	0	16366000	10863000	0	0	0	12438000	0	0	5359	145	6083	25322;25323;25324	39299;39300;39301;39302	39300			-1	4	0	16366000	10863000	0	0	0	12438000	0	0
YSMNNQPYR	9	0	1171.51	Tb927.2.3880	Tb927.2.3880	324	332	yes	yes	2	0.011403	78.77	1	0	2		1	1							7987800	0	3848300	4139500	0	0	0	0	0	0	5360	409	6084	25325;25326	39303;39304;39305	39305		664	-1	3	0	3848300	4139500	0	0	0	0	0	0
YSNHQELTATQHTSK	15	0	1743.82	Tb927.9.8740	Tb927.9.8740	154	168	yes	yes	3	7.8386e-57	198.61	1	0	6	1	1	1				1	1	1	96324000	39464000	17558000	10537000	0	0	0	12142000	9760700	6862400	5361	690	6085	25327;25328;25329;25330;25331;25332	39306;39307;39308;39309;39310;39311	39306			-1	6	39464000	17558000	10537000	0	0	0	12142000	9760700	6862400
YSSLLFR	7	0	884.476	Tb927.11.5440	Tb927.11.5440	111	117	yes	yes	2	0.0033662	114.02	1	0	1						1				12408000	0	0	0	0	0	12408000	0	0	0	5362	364	6086	25333	39312	39312			-1	1	0	0	0	0	0	12408000	0	0	0
YSVIILDEAHER	12	0	1443.74	Tb927.10.7280;Tb927.5.1150	Tb927.10.7280	514	525	yes	no	2;3	0.018192	62.303	1	0	3		1					1	1		4407900	0	1232100	0	0	0	0	1726100	1449700	0	5364	243	6088	25336;25337;25338	39315;39316;39317	39316			-1	3	0	1232100	0	0	0	0	1726100	1449700	0
YTDAAVQADKK	11	1	1208.6	Tb927.11.7510;Tb927.11.7460	Tb927.11.7510	106	116	yes	no	2;3	0.00057821	99.653	1	0	8	1	2	2					1	2	25796000	6050700	6511900	7135600	0	0	0	0	2810400	3287400	5365	383	6089	25339;25340;25341;25342;25343;25344;25345;25346	39318;39319;39320;39321;39322;39323;39324;39325;39326	39326			-1	9	6050700	6511900	7135600	0	0	0	0	2810400	3287400
YTDLIADK	8	0	937.476	Tb927.9.13990	Tb927.9.13990	59	66	yes	yes	2	0.019027	98.629	1	0	6	1	1	1				1	1	1	202260000	48524000	35827000	38809000	0	0	0	35339000	31409000	12349000	5366	651	6090	25347;25348;25349;25350;25351;25352	39327;39328;39329;39330;39331;39332;39333;39334;39335;39336	39327			-1	10	48524000	35827000	38809000	0	0	0	35339000	31409000	12349000
YTDLIADKTGRPK	13	2	1476.79	Tb927.9.13990	Tb927.9.13990	59	71	yes	yes	2;3	1.4254e-05	113.99	1	0	7	1	1	2				1	1	1	96617000	27303000	33144000	20045000	0	0	0	2678500	6631700	6814100	5367	651	6091	25353;25354;25355;25356;25357;25358;25359	39337;39338;39339;39340;39341;39342;39343;39344;39345;39346;39347	39338			-1	11	27303000	33144000	20045000	0	0	0	2678500	6631700	6814100
YTGVFPLR	8	0	951.518	Tb927.9.5590	Tb927.9.5590	457	464	yes	yes	2	0.038379	74.415	1	0	2							1	1		8135000	0	0	0	0	0	0	3541800	4593300	0	5368	672	6092	25360;25361	39348;39349;39350	39349			-1	3	0	0	0	0	0	0	3541800	4593300	0
YTPPPYSNLQEVVGLGDGSITPSTGNGEDAS	31	0	3121.44	Tb927.11.15640	Tb927.11.15640	365	395	yes	yes	3	0.037063	18.965	1	0	1	1									4211500	4211500	0	0	0	0	0	0	0	0	5369	317	6093	25362	39351	39351			-1	1	4211500	0	0	0	0	0	0	0	0
YTSGLMDDMDLNLDLVR	17	0	1969.91	Tb927.11.1300	Tb927.11.1300	200	216	yes	yes	2	9.0679e-05	86.814	1	0	2							1		1	4179000	0	0	0	0	0	0	2303500	0	1875600	5370	296	6094	25363;25364	39352;39353;39354	39354		489;490	-1	3	0	0	0	0	0	0	2303500	0	1875600
YTSSPASAPMSVDMMNDEMTWALSSANLSPPPASELRR	38	1	4096.86	Tb927.9.9450	Tb927.9.9450	659	696	yes	yes	3	3.9088e-06	41.205	1	0	1							1			4651800	0	0	0	0	0	0	4651800	0	0	5371	695	6095	25365	39355	39355		1072;1073;1074;1075	-1	1	0	0	0	0	0	0	4651800	0	0
YTSVNDPVVASDGYTYER	18	0	2034.92	Tb927.10.14930	Tb927.10.14930	107	124	yes	yes	2	9.0917e-16	131.26	1	0	6	1	1	1				1	1	1	36244000	8551600	6314000	3195900	0	0	0	5438000	10065000	2679900	5372	177	6096	25366;25367;25368;25369;25370;25371	39356;39357;39358;39359;39360;39361;39362;39363;39364;39365;39366	39356			-1	11	8551600	6314000	3195900	0	0	0	5438000	10065000	2679900
YTWLDQAIKPTVR	13	1	1589.86	Tb927.7.7460	Tb927.7.7460	179	191	yes	yes	3	0.0079498	68.809	1	0	2	1						1			2542400	1698700	0	0	0	0	0	843770	0	0	5374	585	6098	25373;25374	39368;39369	39368			-1	2	1698700	0	0	0	0	0	843770	0	0
YVATVGVDVHPLTFHTNR	18	0	2025.04	Tb927.3.1120	Tb927.3.1120	41	58	yes	yes	3	1.5868e-06	91.457	1	0	9	1	1	1	1	1	1	1	1	1	46109000	11730000	11063000	5837800	1744500	2364200	3937700	3351100	0	6080800	5375	422	6099	25375;25376;25377;25378;25379;25380;25381;25382;25383	39370;39371;39372;39373;39374;39375;39376;39377;39378;39379;39380;39381;39382	39382			-1	13	11730000	11063000	5837800	1744500	2364200	3937700	3351100	0	6080800
YVEISTSSEEER	12	0	1427.64	Tb927.2.3880	Tb927.2.3880	94	105	yes	yes	2	5.0444e-05	119.16	1	0	5	1	1					1	1	1	35279000	8323400	12000000	0	0	0	0	7365700	5354900	2234900	5376	409	6100	25384;25385;25386;25387;25388	39383;39384;39385;39386;39387;39388;39389;39390	39388			-1	8	8323400	12000000	0	0	0	0	7365700	5354900	2234900
YVEISTSSEEERQR	14	1	1711.8	Tb927.2.3880	Tb927.2.3880	94	107	yes	yes	3	0.00013228	98.531	1	0	3	1	1	1							20031000	4146400	7853000	8031300	0	0	0	0	0	0	5377	409	6101	25389;25390;25391	39391;39392;39393;39394	39392			-1	4	4146400	7853000	8031300	0	0	0	0	0	0
YVEVFSSLIALDSQGAR	17	0	1853.95	Tb927.5.2140	Tb927.5.2140	199	215	yes	yes	2	0.00058501	77.305	1	0	1							1			714840	0	0	0	0	0	0	714840	0	0	5378	505	6102	25392	39395	39395			-1	1	0	0	0	0	0	0	714840	0	0
YVFMPDKESALLIFQDTQTGEK	22	1	2559.26	Tb927.10.2370	Tb927.10.2370	246	267	yes	yes	3	1.1928e-26	129.2	1	0	6	2	2	1					1		59363000	18916000	23446000	13512000	0	0	0	0	3489400	0	5379	202	6103;6104	25393;25394;25395;25396;25397;25398	39396;39397;39398;39399;39400;39401;39402	39398		348	-1	7	18916000	23446000	13512000	0	0	0	0	3489400	0
YVFNLAPSSLLTPNTR	16	0	1791.95	Tb927.11.3650;Tb11.v5.0435	Tb927.11.3650	115	130	yes	no	2	2.5613e-11	129.84	1	0	3	1	1	1							10312000	5166000	0	5145800	0	0	0	0	0	0	5380	90	6105	25399;25400;25401	39403;39404;39405	39405			-1	3	5166000	0	5145800	0	0	0	0	0	0
YVGSIDQGTTSTR	13	0	1383.66	Tb927.9.12630;Tb927.9.12590;Tb927.9.12570;Tb927.9.12610;Tb927.9.12550	Tb927.9.12630	3	15	yes	no	2	2.8631e-101	255.7	1	0	10	1	1	1	1	1	2	1	1	1	930000000	109320000	64884000	152050000	22493000	30821000	155220000	120830000	169130000	105250000	5381	645	6106	25402;25403;25404;25405;25406;25407;25408;25409;25410;25411	39406;39407;39408;39409;39410;39411;39412;39413;39414;39415;39416;39417;39418;39419;39420;39421;39422;39423;39424;39425;39426;39427;39428;39429;39430	39429			-1	25	109320000	64884000	152050000	22493000	30821000	155220000	120830000	169130000	105250000
YVHNAHSMQVTSR	13	0	1528.72	Tb927.11.16860	Tb927.11.16860	393	405	yes	yes	3	0.0035019	60.345	1	0	1	1									2370900	2370900	0	0	0	0	0	0	0	0	5382	329	6107	25412	39431	39431			-1	1	2370900	0	0	0	0	0	0	0	0
YVILPEAMNTDDVLVK	16	0	1818.94	Tb927.7.3120	Tb927.7.3120	73	88	yes	yes	2	0.0017216	68.069	1	0	4	1		1				1	1		11493000	3611300	0	0	0	0	0	3679900	4201600	0	5383	571	6108	25413;25414;25415;25416	39432;39433;39434;39435	39432		852	-1	4	3611300	0	0	0	0	0	3679900	4201600	0
YVLGTQQSLK	10	0	1135.62	Tb927.10.4120;Tb927.10.4110	Tb927.10.4120	25	34	yes	no	2	0.0021492	131.06	1	0	6	1	1	1				1	1	1	68694000	10161000	8943700	12532000	0	0	0	21037000	11455000	4566400	5384	215	6109	25417;25418;25419;25420;25421;25422	39436;39437;39438;39439;39440;39441;39442;39443;39444	39440			-1	9	10161000	8943700	12532000	0	0	0	21037000	11455000	4566400
YVNLDSLMGK	10	0	1138.57	Tb927.11.10980	Tb927.11.10980	4	13	yes	yes	2	0.021422	59.245	1	0	1				1						1894100	0	0	0	1894100	0	0	0	0	0	5385	278	6110	25423	39445	39445		466	-1	1	0	0	0	1894100	0	0	0	0	0
YVNMFEAGIIDPAR	14	0	1594.78	Tb927.10.6510;Tb927.10.6400	Tb927.10.6510	499	512	yes	no	2	1.1324e-13	143.17	1	0	12	1	1	2			2	2	2	2	119360000	8333600	4324200	22199000	0	0	9598400	22819000	17506000	34577000	5386	238	6111;6112	25424;25425;25426;25427;25428;25429;25430;25431;25432;25433;25434;25435	39446;39447;39448;39449;39450;39451;39452;39453;39454;39455;39456;39457;39458;39459;39460;39461;39462;39463;39464;39465	39458		416	-1	20	8333600	4324200	22199000	0	0	9598400	22819000	17506000	34577000
YVPFAFLSTKPVLTFARPK	19	2	2181.24	Tb927.10.5480;Tb927.10.5460	Tb927.10.5480	21	39	yes	no	3	0.0053288	49.224	1	0	1									1	2103200	0	0	0	0	0	0	0	0	2103200	5387	227	6113	25436	39466	39466			-1	1	0	0	0	0	0	0	0	0	2103200
YVTDAEKENVR	11	1	1322.65	Tb927.6.3800;Tb927.6.3750;Tb927.6.3740	Tb927.6.3800	575	585	yes	no	2;3	6.1561e-05	101.93	1	0	8	2	1	1			1		1	2	45446000	14688000	7579400	8972400	0	0	4718800	0	4267400	5220100	5388	533	6114	25437;25438;25439;25440;25441;25442;25443;25444	39467;39468;39469;39470;39471;39472;39473;39474;39475;39476	39476			-1	10	14688000	7579400	8972400	0	0	4718800	0	4267400	5220100
YWMCAATEK	9	0	1158.48	Tb927.11.11370;Tb927.11.11360	Tb927.11.11370	250	258	yes	no	2	0.0029307	117.04	1	0	9	2	1	1				2	2	1	95720000	24291000	7460700	8005000	0	0	0	25911000	23703000	6348800	5389	286	6115;6116	25445;25446;25447;25448;25449;25450;25451;25452;25453	39477;39478;39479;39480;39481;39482;39483;39484;39485;39486;39487;39488;39489;39490;39491	39485		473	-1	15	24291000	7460700	8005000	0	0	0	25911000	23703000	6348800
YYAEIAPEGDQR	12	0	1410.64	Tb927.11.9530	Tb927.11.9530	158	169	yes	yes	2	0.0001355	113.22	1	0	7	1	1	1		1	1		1	1	24490000	4796000	2354000	2479400	0	2444900	6743300	0	2570500	3102000	5390	395	6117	25454;25455;25456;25457;25458;25459;25460	39492;39493;39494;39495;39496;39497;39498;39499;39500;39501;39502	39497			-1	11	4796000	2354000	2479400	0	2444900	6743300	0	2570500	3102000
YYAEIETNTEEQKDK	15	1	1859.84	Tb927.11.6870	Tb927.11.6870	136	150	yes	yes	3	5.6323e-07	107.61	1	0	3	1					1			1	10459000	4257900	0	0	0	0	2949700	0	0	3251200	5391	377	6118	25461;25462;25463	39503;39504;39505	39503			-1	3	4257900	0	0	0	0	2949700	0	0	3251200
YYAMGCR	7	0	919.368	Tb927.10.5620;Tb11.v5.0531	Tb927.10.5620	148	154	yes	no	2	0.00069447	143.22	1	0	19	3	3	3				3	5	2	901890000	333620000	264810000	80306000	0	0	0	126170000	64855000	32137000	5392	95	6119;6120	25464;25465;25466;25467;25468;25469;25470;25471;25472;25473;25474;25475;25476;25477;25478;25479;25480;25481;25482	39506;39507;39508;39509;39510;39511;39512;39513;39514;39515;39516;39517;39518;39519;39520;39521;39522;39523;39524;39525;39526;39527;39528;39529;39530;39531;39532;39533;39534;39535;39536	39528		149	-1	31	333620000	264810000	80306000	0	0	0	126170000	64855000	32137000
