## Supplementary Table S6 for "The RNA-binding protein DRBD18 regulates processing and export of the mRNA encoding *Trypanosoma brucei* RNA-binding protein 10" (part 1 of 3)

### Sheet: RIP vs. RNAi
GeneID	Annotation	Class	EL/FT1	EL/FT2	EL/FT3	lowest EL/FT	log2 av el/FT	more than 2-fold enriched	lowest <10	log2FoldChange RNAi	padj RNAi	Down or up 1.5x
Tb927.1.2310	hypothetical protein	ZUnknown	2.15	3.4	2.14	2.14	1.358	1	0	-1.6155	3.14e-15	1
Tb927.2.3330	hypothetical protein	ZUnknown	2.67	2.38	3.73	2.38	1.5493	1	0	-1.4479	4.13e-09	1
Tb927.11.10340	Phosphoglycerate mutase-like	Glucose.glycerol	2.44	4.13	3.86	2.44	1.7977	1	0	-1.1294	4.76e-66	1
Tb927.8.7790	zinc finger domain, LSD1 subclass, putative	Zinc.finger	2.03	6.19	2.79	2.03	1.8758	1	0	-1.0637	1.89e-38	1
Tb927.11.12730	hypothetical protein	ZUnknown	2.67	11.85	9.11	2.67	2.9776	1	0	-0.9499	2.15e-28	1
Tb927.9.9300	hypothetical protein, conserved	ZUnknown	2.32	3.6	7	2.32	2.1066	1	0	-0.8311	6.09e-29	1
Tb927.3.5670	hypothetical protein	ZUnknown	3.08	4.73	2.13	2.13	1.7283	1	0	-0.8308	3.97e-07	1
Tb927.2.5720	hypothetical protein, predicted by Mitocarta	ZUnknown	4.12	8.46	11.48	4.12	3.0036	1	0	-0.7737	0.0701	1
Tb927.11.6090	tatD related deoxyribonuclease, putative	DNA	2.42	6.54	2.29	2.29	1.9069	1	0	-0.656	1.28e-10	1
Tb927.1.2150	calpain-like protein fragment, putative,calpain-like cysteine peptidase, Clan CA, family C2	Protease	3.03	6.4	7.38	3.03	2.4863	1	0	-0.6539	6.93e-05	1
Tb927.10.3600	hypothetical protein, conserved	ZUnknown	2.31	5.67	10.17	2.31	2.5969	1	0	0.592	9.58e-13	1
Tb927.10.13400	Phosphatidic acid phostphatase, putative	Lipids	2.7	8.3	5.24	2.7	2.4365	1	0	0.6119	6.47e-13	1
Tb927.5.3890	hypothetical protein, conserved	ZUnknown	2.27	5.79	5.24	2.27	2.1484	1	0	0.6154	4.32e-10	1
Tb927.9.13200	hypothetical protein	ZUnknown	4.19	15.22	2.18	2.18	2.8473	1	0	0.6422	5.24e-07	1
Tb927.11.16710	hypothetical protein, conserved	ZUnknown	2.21	4.49	2.57	2.21	1.6276	1	0	0.6535	5.42e-07	1
Tb927.11.13650	cytochrome b5, putative (CYB5)	Mito.e.transport	3.2	4.05	2.09	2.09	1.6385	1	0	0.6673	5.67e-09	1
Tb927.10.9320	hypothetical protein, conserved	ZUnknown	2.99	13.12	3.48	2.99	2.7071	1	0	0.6906	1.42e-09	1
Tb927.9.2840	Fam77 cell surface phylome protein	ZUnknown	2.36	7.33	7.91	2.36	2.5525	1	0	0.7397	1.66e-09	1
Tb927.10.2420	hypothetical protein	ZUnknown	2.44	4.45	4.61	2.44	1.9386	1	0	0.7614	3.15e-09	1			233
Tb927.5.3130	hypothetical protein	ZUnknown	2.08	2.38	10.15	2.08	2.2839	1	0	0.7937	7.53e-21	1
Tb927.1.3550	hypothetical protein	ZUnknown	2.06	4.95	19.78	2.06	3.1587	1	0	0.8091	3.99e-31	1
Tb927.11.3080	vesicular protein trafficking mediator, putative	Vesicular.transport	2.28	6.64	5.14	2.28	2.2286	1	0	0.8198	3.02e-29	1
Tb927.4.3340	hypothetical protein, conserved, in MCM-BP-TAP	ZUnknown	2.14	5.97	10.21	2.14	2.6104	1	0	0.8291	1.42e-19	1
Tb927.5.1050	hypothetical protein	ZUnknown	2.53	2.66	4.91	2.53	1.7513	1	0	0.8966	3.37e-14	1
Tb927.10.9550	hypothetical protein	ZUnknown	3	23.83	8.31	3	3.5501	1	0	0.9328	0.0683	1
Tb927.9.5960	SDH2C succinate dehydrogenase (complex II) subunit	Mito.e.transport	2.78	5.38	3.43	2.78	1.9498	1	0	0.9483	1.12e-23	1
Tb927.9.11820	CRAL/TRIO domain containing protein, putative	ZUnknown	2.59	5.03	7.43	2.59	2.3267	1	0	0.9877	1.26e-22	1
Tb927.9.10280	ZC3H48	RNA.binding	2.46	2.03	5.48	2.03	1.7326	1	0	1.0117	4.44e-19	1
Tb927.8.6650	DRBD13	RNA.binding	2.61	2.56	13.83	2.56	2.663	1	0	1.0836	1.85e-61	1
Tb927.11.15010	NEK21 protein kinase	Protein.kinase	2.24	4.39	13.53	2.24	2.7485	1	0	1.1969	1.86e-70	1
Tb927.6.690	hypothetical protein, conserved, no clear yeast or human matches	ZUnknown	2.01	2.84	7.89	2.01	2.0863	1	0	1.2624	5.22e-86	1
Tb927.7.5380	DRBD12	RNA.binding	2.72	2.71	11.71	2.71	2.5143	1	0	1.4159	4.39e-122	1
Tb927.4.5060	hypothetical protein	ZUnknown	2.09	2.69	5.61	2.09	1.7922	1	0	1.432	7.95e-31	1
Tb927.8.3390	hypothetical protein, conserved	ZUnknown	2.26	4.66	2.23	2.23	1.6088	1	0	1.6154	4.51e-95	1
Tb927.11.490	hypothetical protein, conserved	ZUnknown	2.74	6.76	2.68	2.68	2.0215	1	0	1.8675	2.38e-93	1
Tb927.7.1810	hypothetical protein, conserved	ZUnknown	2.06	6.45	7.19	2.06	2.3877	1	0	1.871	1.07e-142	1
Tb927.4.980	actin, putative	Cytoskeleton	3.23	4.91	3.74	3.23	1.9855	1	0	-0.5839	5.83e-10	0
Tb927.8.5340	hypothetical protein	ZUnknown	3	5.15	10.75	3	2.6554	1	0	-0.5692	0.199	0
Tb927.5.2350	glycosyltransferase (GlcNAc), putative	Glycans	2.25	4.27	10.54	2.25	2.5076	1	0	-0.5635	7.06e-13	0
Tb927.7.520	cytochrome b5-like Heme/Steroid binding domain containing protein, putative	ZUnknown	2.66	2.78	6.81	2.66	2.0297	1	0	-0.5187	3.36e-06	0
Tb927.11.1920	hypothetical protein	ZUnknown	3.2	4.87	7.66	3.2	2.3905	1	0	-0.5129	0.0245	0
Tb927.10.14050	hypothetical protein	ZUnknown	5.05	29.34	5.02	5.02	3.7155	1	0	-0.5074	0.0684	0
Tb927.11.6060	Maf1, binds polIII promoters & represses transcription	ZUnknown	2.42	5.17	3.32	2.42	1.8626	1	0	-0.5051	1.72e-13	0
Tb927.10.6420	hypothetical protein	ZUnknown	3.38	9.29	7.39	3.38	2.7413	1	0	-0.4873	0.0175	0
Tb927.8.3400	palmitoyl acyltransferase 12, putative	Lipids	2.32	5.42	6.59	2.32	2.256	1	0	-0.4781	0.0001	0
Tb927.2.4150	hypothetical protein, conserved	ZUnknown	2.34	4.06	2.66	2.34	1.5945	1	0	-0.478	2.65e-08	0
Tb927.3.5130	exonuclease, putative	ZUnknown	2.13	4.74	2.24	2.13	1.6025	1	0	-0.4755	2.04e-07	0
Tb927.8.880	hypothetical protein	ZUnknown	2.07	2.89	3.31	2.07	1.4629	1	0	-0.4718	5.39e-15	0
Tb927.10.1670	hypothetical protein	ZUnknown	4.02	5.11	2.36	2.36	1.9373	1	0	-0.4638	0.293	0
Tb927.10.400	hypothetical protein, conserved	ZUnknown	2.97	10.69	4.23	2.97	2.5761	1	0	-0.4602	0.000476	0
Tb927.11.14280	septum formation protein MAF homologue, putative	ZUnknown	2.15	3.61	2.17	2.15	1.4024	1	0	-0.4454	7.26e-07	0
Tb927.4.2970	chaperone DNAj, putative, J12	Chaperone	3.24	5.1	3.78	3.24	2.0144	1	0	-0.4332	9.21e-07	0
Tb927.8.5150	hypothetical protein, conserved	ZUnknown	2.31	17.78	3.63	2.31	2.9831	1	0	-0.4283	0.000269	0
Tb927.8.3340	hypothetical protein, conserved	ZUnknown	2.19	6.2	5.12	2.19	2.171	1	0	-0.4265	4.08e-08	0
Tb927.10.15340	hypothetical protein	ZUnknown	2.29	6.91	2.53	2.29	1.9672	1	0	-0.4028	0.00108	0
Tb927.4.4020	amino acid transporter, putative	Amino.acid.transport	2.48	4.5	4.44	2.48	1.9285	1	0	-0.4001	1.69e-16	0
Tb927.9.7470	purine nucleoside transporter NT10	Nucleotides	2.34	8.43	17.17	2.34	3.2193	1	0	-0.3989	6.65e-06	0
Tb927.9.12040	MT57 or MTr3 cap methyltransferase	RNA.processing	2.64	3.26	3.31	2.64	1.6182	1	0	-0.3816	4.41e-07	0
Tb927.6.3830	hypothetical protein, conserved	ZUnknown	3.02	3.11	7.02	3.02	2.132	1	0	-0.3548	0.000267	0
Tb927.5.810	ZC3H11	RNA.binding	2.19	2.32	3.98	2.19	1.5008	1	0	-0.3268	8.18e-12	0
Tb927.4.790	hypothetical protein, conserved	ZUnknown	2.27	3.96	2.29	2.27	1.5059	1	0	-0.322	0.00414	0
Tb927.10.2450	hypothetical protein	ZUnknown	3.59	9.18	15.15	3.59	3.2183	1	0	-0.3216	0.204	0
Tb927.5.1360	nucleoside 2-deoxyribosyltransferase (NDRT)	Nucleotides	2.08	6.69	2.21	2.08	1.8718	1	0	-0.3186	3.42e-05	0
Tb927.1.1840	conserved protein, unknown function	ZUnknown	2.31	2.07	3.96	2.07	1.4751	1	0	-0.3163	6.8e-05	0
Tb927.7.2280	hypothetical protein, trypanosome-specific.	ZUnknown	2.41	5.44	3.13	2.41	1.8718	1	0	-0.309	0.00088	0
Tb927.6.1780	MAPK4 protein kinase	Protein.kinase	2.09	4.73	3.72	2.09	1.8128	1	0	-0.2921	8.07e-05	0
Tb927.6.4030	superoxide dismutase, putative	Redox	2.49	10.83	4.19	2.49	2.5451	1	0	-0.283	0.000429	0
Tb927.3.4160	XPC-binding domain/UBA/TS-N domain containing protein, putative	ZUnknown	2.11	3.95	2.83	2.11	1.5672	1	0	-0.2796	0.000178	0
Tb927.6.3880	hypothetical protein, conserved	ZUnknown	2.36	3.88	8	2.36	2.2469	1	0	-0.2738	0.00125	0
Tb927.7.2600	class I transcription factor A, subunit 7 (CITFA-7)	RNA.synthesis	3.56	8.8	5.63	3.56	2.5842	1	0	-0.2687	0.00368	0
Tb927.9.15870	hypothetical protein	ZUnknown	4.7	9.31	6.12	4.7	2.7463	1	0	-0.2662	0.000271	0
Tb927.9.1520	hypothetical protein, conserved, no clear yeast or human matches	ZUnknown	5.12	24.23	3.55	3.55	3.4551	1	0	-0.2596	0.00894	0
Tb927.5.1550	mitochondrial carrier protein, MCP23	Mito.transport	2.05	3.2	2.11	2.05	1.2947	1	0	-0.2507	0.000179	0
Tb927.6.3240	hypothetical protein, conserved	ZUnknown	3.58	7.89	5.12	3.58	2.4673	1	0	-0.2434	0.000151	0
Tb927.4.400	DRBD7	RNA.binding	4.17	18.65	6.4	4.17	3.2839	1	0	-0.2174	0.00151	0
Tb927.11.10920	hypothetical protein, conserved	ZUnknown	3.03	6.11	4.86	3.03	2.2224	1	0	-0.2139	0.0084	0
Tb927.1.1770	glutaredoxin GRX2	Redox	2.99	14.34	6.95	2.99	3.0167	1	0	-0.2138	0.0896	0
Tb927.8.5350	hypothetical protein, conserved	ZUnknown	3.75	11.55	10	3.75	3.0761	1	0	-0.2117	0.368	0
Tb927.4.390	hypothetical protein, conserved	ZUnknown	4.69	44.48	8.89	4.69	4.2745	1	0	-0.2074	0.232	0
Tb927.8.6600	SAM35, putative	Mito.membrane	2.08	3.2	4.44	2.08	1.696	1	0	-0.2025	0.0193	0
Tb927.10.4960	hypothetical protein	ZUnknown	2.38	9.31	4.71	2.38	2.4507	1	0	-0.1968	0.558	0
Tb927.7.6010	hypothetical protein	ZUnknown	3.61	5.38	10.45	3.61	2.696	1	0	-0.1827	0.54	0
Tb927.11.14230	Vps23 core domain containing protein, putative	ZUnknown	2.28	2.68	3.25	2.28	1.4524	1	0	-0.1824	0.0254	0
Tb927.5.460	hypothetical protein, conserved, poly(N)	ZUnknown	5.58	16.63	2.41	2.41	3.0368	1	0	-0.167	0.428	0
Tb927.3.3160	PAP1 poly(A) polymerase. Cis-spliced. cytosolic	RNA.processing	2.38	2.72	8.88	2.38	2.2203	1	0	-0.1656	0.0261	0
Tb927.10.3180	zinc-finger of acetyl-transferase ESCO, putative	Zinc.finger	2.01	3.28	4.22	2.01	1.6645	1	0	-0.1607	0.118	0
Tb927.3.680	cytochrome P450, putative	Mito.e.transport	2.18	2.17	5.45	2.17	1.7078	1	0	-0.158	0.0852	0
Tb927.11.16720	CYC6 mitotic cyclin	Cell.cycle	2.3	2.47	3.18	2.3	1.406	1	0	-0.1577	0.0105	0
Tb927.3.2940	hypothetical protein, conserved, no clear yeast or human matches	ZUnknown	2.47	8.98	5.18	2.47	2.4708	1	0	-0.15	0.237	0
Tb927.3.3890	hypothetical protein, conserved	Mito.pathway	2.01	3.89	4.05	2.01	1.7297	1	0	-0.1497	0.166	0
Tb927.8.3990	hypothetical protein, conserved	ZUnknown	3.16	4.63	2.23	2.23	1.7398	1	0	-0.146	0.0366	0
Tb927.5.1040	hypothetical protein	ZUnknown	2.89	12.71	3.09	2.89	2.6392	1	0	-0.1365	0.345	0
Tb927.8.6010	Heme uptake protein LHR1	Transporter	3.93	6.34	2.19	2.19	2.0543	1	0	-0.1348	0.298	0
Tb927.11.15200	hypothetical protein, conserved	ZUnknown	3.08	21	12.84	3.08	3.6214	1	0	-0.1339	0.463	0
Tb927.9.12000	LEM3 (ligand-effect modulator 3) family / CDC50 family, putative	ZUnknown	2.05	2.79	2.58	2.05	1.3065	1	0	-0.1278	0.0681	0
Tb927.5.3790	Tetraspanin family, putative	ZUnknown	2.22	3.49	2.73	2.22	1.4923	1	0	-0.1255	0.173	0
Tb927.8.3850	PSP1 C-terminal conserved region, putative	ZUnknown	2.23	2.14	3.29	2.14	1.3524	1	0	-0.111	0.157	0
Tb927.10.2850	hypothetical protein	ZUnknown	2.14	6.18	7.29	2.14	2.3794	1	0	-0.1095	0.172	0
Tb927.6.830	hypothetical protein, conserved	ZUnknown	2.05	6.12	2.9	2.05	1.8836	1	0	-0.1046	0.415	0
Tb927.10.4800	hypothetical protein, conserved	ZUnknown	2.24	4.22	5.18	2.24	1.9561	1	0	-0.098	0.192	0
Tb927.8.1150	KKT9 Kinetochore protein	Cell.cycle	2.9	4.58	3.1	2.9	1.8183	1	0	-0.0902	0.366	0
Tb927.3.1700	DAG acyltransferase	Lipids	2.02	7.29	6.51	2.02	2.3987	1	0	-0.0865	0.331	0
Tb927.3.1960	hypothetical protein, conserved	ZUnknown	2.29	5.92	3.47	2.29	1.961	1	0	-0.0845	0.553	0
Tb927.9.15480	hypothetical protein	ZUnknown	2.02	4.18	3.51	2.02	1.6945	1	0	-0.0832	0.366	0
Tb927.10.8920	TbGRP ras-like small GTPase	Signalling	2.95	15.83	5.29	2.95	3.0042	1	0	-0.0809	0.272	0
Tb927.2.2140	hypothetical protein, conserved	ZUnknown	2.03	17.83	2.27	2.03	2.883	1	0	-0.0791	0.741	0
Tb927.7.5680	deoxyribose-phosphate aldolase, putative	Enzyme	2.77	10.07	8.19	2.77	2.8094	1	0	-0.0766	0.473	0
Tb927.10.8570	hypothetical protein, conserved	ZUnknown	2.05	3.13	2.88	2.05	1.4258	1	0	-0.068	0.366	0
Tb927.3.3700	hypothetical protein	ZUnknown	3.77	9.72	2.69	2.69	2.4312	1	0	-0.0653	0.74	0
Tb927.6.3130	queuine tRNA-ribosyltransferase, putative	rRNA.tRNA.process	2.1	3.31	2.03	2.03	1.3103	1	0	-0.0581	0.548	0
Tb927.8.4420	hypothetical protein, conserved	ZUnknown	2.29	7.47	4.47	2.29	2.2459	1	0	-0.0553	0.62	0
Tb927.3.2910	hypothetical protein, conserved	ZUnknown	2.61	5.75	7.17	2.61	2.372	1	0	-0.0551	0.702	0
Tb927.1.1750	conserved protein, unknown function	ZUnknown	2.01	2.28	5.01	2.01	1.6323	1	0	-0.0538	0.531	0
Tb927.6.4050	ZC3H14	RNA.binding	3.13	5.79	9.09	3.13	2.5858	1	0	-0.0533	0.706	0
Tb927.3.4180	hypothetical protein	ZUnknown	2.71	3.42	3.62	2.71	1.7004	1	0	-0.0516	0.668	0
Tb927.9.11740	cyclophilin type peptidyl-prolyl cis-trans isomerase, putative (PPIase)	Chaperone	2.69	4.21	2.73	2.69	1.6826	1	0	-0.0498	0.684	0
Tb927.11.5090	aspartate aminotransferase, mitochondrial	Amino.acids	2.23	4.74	10.73	2.23	2.5607	1	0	-0.0462	0.672	0
Tb927.7.3670	TrkA-N domain containing protein, putative	ZUnknown	2.11	4.85	5.29	2.11	2.0297	1	0	-0.039	0.601	0
Tb927.11.12160	hypothetical protein, conserved	Mito.pathway	2.15	4.23	3.47	2.15	1.7152	1	0	-0.0384	0.796	0
Tb927.8.4620	small GTP-binding protein Rab7, putative	Vesicular.transport	3.02	8.14	3.56	3.02	2.2947	1	0	-0.0353	0.766	0
Tb927.11.5790	hypothetical protein, conserved	ZUnknown	2.76	3.99	2.66	2.66	1.6492	1	0	-0.0331	0.734	0
Tb927.10.6280	N-terminal glutamine amidase, putative	ZUnknown	2.17	3.93	3.21	2.17	1.6338	1	0	-0.0219	0.876	0
Tb927.8.5480	hypothetical protein, conserved	ZUnknown	2.41	2.08	2.64	2.08	1.2489	1	0	-0.0109	0.905	0
Tb927.9.5650	E2-like ubiquitin-conjugation enzyme, putative	Ubiquitin.proteasome	2.09	11.87	3.18	2.09	2.5143	1	0	-0.006	0.957	0
Tb927.5.3180	hypothetical protein, conserved	ZUnknown	3.78	14.61	6.89	3.78	3.075	1	0	-0.0049	0.98	0
Tb927.7.5780	thioredoxin, putative	ZUnknown	3	13.92	6.7	3	2.977	1	0	-0.0043	0.983	0
Tb927.10.1070	CRK1 cdc2- like protein kinase	Cell.cycle	2.2	4.21	2.99	2.2	1.6477	1	0	0.0072	0.94	0
Tb927.5.4450	hypothetical protein, conserved	ZUnknown	2.31	6.72	2.97	2.31	2	1	0	0.0092	0.956	0
Tb927.4.1960	hypothetical protein, conserved	ZUnknown	2.05	3.58	2.46	2.05	1.4312	1	0	0.0184	0.857	0
Tb927.11.7160	CRK8 cdc2- like protein kinase	Protein.kinase	2.27	2.43	3.68	2.27	1.482	1	0	0.0195	0.847	0
Tb927.10.9270	emp24/gp25L/p24 family/GOLD, putative	Vesicular.transport	2.41	3.07	3.16	2.41	1.5261	1	0	0.0319	0.817	0
Tb927.6.1300	hypothetical protein	ZUnknown	2.8	6.28	5.65	2.8	2.2957	1	0	0.0375	0.844	0
Tb927.9.14230	hypothetical protein, conserved	ZUnknown	2.16	2.36	2.72	2.16	1.271	1	0	0.0383	0.758	0
Tb927.10.5720	hypothetical protein	ZUnknown	2.33	2.12	3.39	2.12	1.3859	1	0	0.0483	0.815	0
Tb927.3.1020	hypothetical protein, conserved	ZUnknown	2.21	6.81	2.67	2.21	1.9622	1	0	0.0515	0.505	0
Tb927.3.2990	hypothetical protein, conserved	ZUnknown	2.21	14.42	5.82	2.21	2.9037	1	0	0.0532	0.692	0
Tb927.11.2080	hypothetical protein, conserved	ZUnknown	2.53	6.99	2.96	2.53	2.0566	1	0	0.0551	0.607	0
Tb927.10.2390	protein kinase, putative,casein kinase I, putative	Protein.kinase	2.65	2.68	5.65	2.65	1.8718	1	0	0.0563	0.558	0
Tb927.6.4810	zinc-binding protein (Yippee), putative	Zinc.finger	3.14	5.86	4.16	3.14	2.1331	1	0	0.0647	0.603	0
Tb927.2.2550	hypothetical protein, conserved	ZUnknown	2.32	5.56	5.11	2.32	2.1144	1	0	0.0697	0.473	0
Tb927.2.4480	hypothetical protein, conserved	ZUnknown	3.03	10.71	4.22	3.03	2.5818	1	0	0.0758	0.35	0
Tb927.11.12340	predicted Zinc finger, C3HC4 type (RING finger) protein	Ubiquitin.proteasome	2.15	2.93	2.15	2.15	1.269	1	0	0.0844	0.398	0
Tb927.3.700	hypothetical protein, conserved, no clear yeast or human matches	ZUnknown	2.45	11.51	3.42	2.45	2.5344	1	0	0.0852	0.632	0
Tb927.10.5550	hypothetical protein, conserved	ZUnknown	3.25	15.39	2.42	2.42	2.8115	1	0	0.086	0.439	0
Tb927.10.12460	Zinc finger, C3HC4 type (RING finger), putative	Mito.pathway	3.78	5.01	2.12	2.12	1.8626	1	0	0.0955	0.351	0
Tb927.3.3680	hypothetical protein, conserved	Mito.pathway	7.23	11.99	2.96	2.96	2.8862	1	0	0.1118	0.367	0
Tb927.4.1040	hypothetical protein, conserved	ZUnknown	3.32	12.38	2.82	2.82	2.626	1	0	0.1244	0.233	0
Tb927.10.340	mitochondrial structure specific endonuclease I (SSE-1), putative	Mito.DNA	2.12	4.62	4.35	2.12	1.8862	1	0	0.1279	0.242	0
Tb927.8.1670	NEK14 protein kinase	Protein.kinase	3.35	2.27	2.58	2.27	1.4507	1	0	0.1312	0.0697	0
Tb927.9.2420	hypothetical protein, conserved	ZUnknown	3.25	7.99	3.35	3.25	2.2819	1	0	0.1316	0.245	0
Tb927.9.5220	conserved protein	ZUnknown	3.7	13.83	6.34	3.7	2.9922	1	0	0.1323	0.279	0
Tb927.11.8340	hypothetical protein	ZUnknown	3.13	8.34	5.58	3.13	2.5067	1	0	0.1325	0.44	0
Tb927.7.1590	mitotic cyclin,cyclin CycB3 (CYC8)	Cell.cycle	2.37	2.94	3.98	2.37	1.6307	1	0	0.1362	0.071	0
Tb927.6.2040	nitrate reductase, putative	Enzyme	2.22	2.14	3.34	2.14	1.3599	1	0	0.1368	0.136	0
Tb927.11.16520	hypothetical protein, conserved	ZUnknown	4.62	25.52	5.48	4.62	3.5697	1	0	0.1387	0.213	0
Tb927.11.14750	PSP1 C-terminal conserved region, putative	ZUnknown	2.21	5.5	6.24	2.21	2.2172	1	0	0.1534	0.0125	0
Tb927.7.850	Possible TAC component	Mito.DNA	2.01	8.09	4.29	2.01	2.262	1	0	0.1662	0.0927	0
Tb927.5.2870	hypothetical protein	ZUnknown	2.36	2.67	11.16	2.36	2.4321	1	0	0.1701	0.112	0
Tb927.7.6710	hypothetical protein	ZUnknown	2.33	9.68	6.39	2.33	2.6167	1	0	0.1715	0.207	0
Tb927.3.4710	hypothetical protein, conserved	ZUnknown	2.03	2.72	3.59	2.03	1.4751	1	0	0.1718	0.00585	0
Tb927.10.410	hypothetical protein, conserved	ZUnknown	2.13	4.95	7.6	2.13	2.2908	1	0	0.1786	0.0133	0
Tb927.1.690	hypothetical protein, conserved	ZUnknown	2.19	5.56	2.49	2.19	1.7712	1	0	0.1802	0.0384	0
Tb927.11.15980	hypothetical protein, conserved	ZUnknown	2.6	3.11	3.39	2.6	1.6009	1	0	0.1861	0.00306	0
Tb927.4.2160	hypothetical protein, conserved	ZUnknown	3.22	9.03	4.62	3.22	2.4914	1	0	0.1863	0.153	0
Tb927.10.15040	hypothetical protein, conserved	ZUnknown	2.05	2.78	9.33	2.05	2.2388	1	0	0.1931	0.00451	0
Tb927.8.4310	hypothetical protein, conserved, no domains	ZUnknown	2.38	3.16	10.22	2.38	2.3932	1	0	0.1957	0.00171	0
Tb927.8.3270	hypothetical protein	ZUnknown	2.2	19.29	5.17	2.2	3.1516	1	0	0.1957	0.065	0
Tb927.10.7000	hypothetical protein, conserved	ZUnknown	2.44	3.07	2.57	2.44	1.4294	1	0	0.2049	0.0461	0
Tb927.11.15160	hypothetical protein, conserved	ZUnknown	2.19	4.55	4.86	2.19	1.9511	1	0	0.2051	0.000863	0
Tb927.6.1710	hypothetical protein, conserved	ZUnknown	4.22	11.42	3.12	3.12	2.6446	1	0	0.2064	0.132	0
Tb927.10.5970	predicted zinc finger protein	ZUnknown	2.48	2.41	2.6	2.41	1.32	1	0	0.2096	0.00313	0
Tb927.8.2420	hypothetical protein, conserved	ZUnknown	2.61	2.06	2.2	2.06	1.1953	1	0	0.2175	0.0192	0
Tb927.3.5410	hypothetical protein, conserved, no clear yeast or human matches	ZUnknown	3.06	21.16	6.17	3.06	3.3406	1	0	0.2268	0.0946	0
Tb927.11.14390	hypothetical protein, conserved	ZUnknown	2.07	4.77	3.01	2.07	1.7152	1	0	0.2289	0.0028	0
Tb927.10.4750	hypothetical protein, conserved	ZUnknown	2.6	5.73	6.97	2.6	2.3505	1	0	0.2308	4.74e-05	0
Tb927.11.12120	RBP9	RNA.binding	2.67	2.84	2.12	2.12	1.3467	1	0	0.2345	0.000958	0
Tb927.8.5060	ARL6, vesicle-associated, needed for full-length flagellum	Vesicular.transport	3.19	12.21	4.17	3.19	2.7056	1	0	0.2348	0.017	0
Tb927.4.1830	Urm1 (Ubiquitin related modifier), putative	ZUnknown	2.36	9.16	2.3	2.3	2.2037	1	0	0.2384	0.0262	0
Tb927.1.4800	hypothetical protein, conserved	ZUnknown	2.26	2.56	3.21	2.26	1.4204	1	0	0.2414	0.00436	0
Tb927.10.12760	ZC3H36	RNA.binding	3.42	8.54	25.22	3.42	3.6315	1	0	0.2525	0.012	0
Tb927.3.2440	AEK1	Protein.kinase	2.24	3.76	3.75	2.24	1.7004	1	0	0.2569	0.00125	0
Tb927.10.5760	adenylate kinase, glycosomal (ADKD)	Nucleotides	3.48	5.65	3.14	3.14	2.0321	1	0	0.2803	0.000526	0
Tb927.8.1000	hypothetical protein, conserved	ZUnknown	2.5	5.14	3.7	2.5	1.9184	1	0	0.2907	0.00226	0
Tb927.11.8910	NADH dehydrogenase subunit NB6M, putative	Mito.e.transport	2.34	6.73	2.8	2.34	1.9843	1	0	0.2934	0.00216	0
Tb927.10.6200	hypothetical protein, conserved, no clear yeast or human matches	Mito.pathway	2.45	17.82	7.08	2.45	3.1885	1	0	0.3124	0.109	0
Tb927.10.610	hypothetical protein, conserved	ZUnknown	2.75	2.11	4.82	2.11	1.69	1	0	0.3166	0.000189	0
Tb927.11.10530	hypothetical protein, conserved	ZUnknown	2.26	9.28	4.15	2.26	2.3868	1	0	0.3233	0.013	0
Tb927.3.2970	hypothetical protein, conserved	ZUnknown	2.04	2.78	2.09	2.04	1.2037	1	0	0.3277	0.00549	0
Tb927.9.5020	HMG-box domain containing protein, putative	ZUnknown	2.76	8.8	4.05	2.76	2.3794	1	0	0.3295	0.00011	0
Tb927.11.1570	hypothetical protein, conserved no matches	ZUnknown	2.63	5	8.75	2.63	2.4489	1	0	0.3302	1.78e-06	0
Tb927.9.12690	prenyl protein specific carboxyl methyltransferase	Prenylation	2.02	3.94	3.09	2.02	1.593	1	0	0.3306	0.00226	0
Tb927.10.550	hypothetical protein, conserved	ZUnknown	2.43	4.33	3.93	2.43	1.8332	1	0	0.331	7.47e-05	0
Tb927.9.14130	hypothetical protein, conserved	ZUnknown	2.73	4.62	3.08	2.73	1.7977	1	0	0.334	1.85e-07	0
Tb927.10.4400	hypothetical protein, conserved, no domains, kinetoplastid specific	ZUnknown	2.37	6.52	5.25	2.37	2.2367	1	0	0.3349	0.00486	0
Tb927.8.5920	hypothetical protein	ZUnknown	5.64	3.07	5.84	3.07	2.278	1	0	0.3356	0.138	0
Tb927.3.750	SET domain containing protein, putative	Mito.pathway	2.66	12.44	4.46	2.66	2.7049	1	0	0.3387	0.000263	0
Tb927.7.2670	ZC3H21	RNA.binding	2.05	2.23	11.9	2.05	2.4312	1	0	0.3445	4.58e-10	0
Tb927.2.2570	GAP2	Mito.RNA	3.07	5.34	3.92	3.07	2.0391	1	0	0.3476	0.0113	0
Tb927.2.5080	hypothetical protein, conserved	ZUnknown	2.07	2.32	2.96	2.07	1.2928	1	0	0.3587	3.84e-05	0
Tb927.8.7710	hypothetical protein, conserved	ZUnknown	2.09	9.06	10.92	2.09	2.8791	1	0	0.3609	0.00168	0
Tb927.5.2480	hypothetical protein, conserved	ZUnknown	2.37	4.41	8.57	2.37	2.3552	1	0	0.3641	2.08e-06	0
Tb927.11.9380	hypothetical protein	ZUnknown	2.59	2.1	4.88	2.1	1.6736	1	0	0.3675	0.0268	0
Tb927.11.15550	NADH-cytochrome b5 reductase, putative (B5R)	Mito.e.transport	2.18	2.63	5.14	2.18	1.7297	1	0	0.3731	0.000172	0
Tb927.3.4250	hypothetical protein, conserved	ZUnknown	2.18	6.81	3.68	2.18	2.0784	1	0	0.3732	6.78e-09	0
Tb927.11.5540	emp24/gp25L/p24 family/GOLD, putative	Vesicular.transport	2.52	3.61	2.32	2.32	1.494	1	0	0.3745	3.15e-05	0
Tb927.3.2880	Mitochondrial ATP synthase subunit, putative	Mito.pathway	3.1	11.63	6.44	3.1	2.819	1	0	0.3783	0.00608	0
Tb927.9.4550	hypothetical protein, conserved	ZUnknown	2.88	9.97	8.93	2.88	2.86	1	0	0.3838	0.0191	0
Tb927.11.2460	hypothetical protein, signal pep, TM domain (Q)10	ZUnknown	2.81	3.73	4.18	2.81	1.8373	1	0	0.385	0.000406	0
Tb927.7.4480	adenosine 5'-monophosphoramidase, putative	Nucleotides	2.41	7.38	2.27	2.27	2.0072	1	0	0.4036	3.21e-10	0
Tb927.8.6570	hypothetical protein, conserved	ZUnknown	2.88	11.95	10.04	2.88	3.0514	1	0	0.4131	0.00243	0
Tb927.7.1790	Adenine phosphoribosyltransferase, putative	Nucleotides	2.57	4.41	3.61	2.57	1.8197	1	0	0.4137	3.62e-05	0
Tb927.8.6630	hypothetical protein	Mito.pathway	2.59	12.05	11.17	2.59	3.1049	1	0	0.4224	2.29e-08	0
Tb927.10.12750	hypothetical protein	ZUnknown	8.79	21.64	15.69	8.79	3.9424	1	0	0.4237	0.237	0
Tb927.5.4370	hypothetical protein, conserved	ZUnknown	2.8	13.48	5.4	2.8	2.8533	1	0	0.4338	3.65e-05	0
Tb927.3.3720	Golgi vesicular membrane trafficking protein, putative	Vesicular.transport	2.46	5.5	2.67	2.46	1.8251	1	0	0.4377	2.99e-05	0
Tb927.11.4680	SURF1 family, putative	Mito.pathway	2.1	3.11	2.51	2.1	1.3636	1	0	0.4442	4.85e-10	0
Tb927.8.4410	ARP2/3 complex subunit, putative	Cytoskeleton	2.26	2.39	2.4	2.26	1.2327	1	0	0.4515	1.1e-06	0
Tb927.6.4720	ZC3H15	RNA.binding	2.29	4.62	7.84	2.29	2.2977	1	0	0.465	6.92e-08	0
Tb927.1.4540	cyclin-like F-box protein (CFB1A)	Ubiquitin.proteasome	2.02	3.65	10.18	2.02	2.4014	1	0	0.4727	3.15e-25	0
Tb927.7.690	zinc finger protein, putative	Zinc.finger	2.43	3.3	8.13	2.43	2.2079	1	0	0.4795	1.09e-10	0
Tb927.10.1000	hypothetical protein	ZUnknown	2.48	8.36	4.01	2.48	2.3074	1	0	0.4851	2.94e-05	0
Tb927.1.4700	hypothetical protein, conserved	ZUnknown	2.22	6.54	4.74	2.22	2.1699	1	0	0.5074	1.31e-10	0
Tb927.6.1100	hypothetical protein, conserved, no domains, kinetoplastid specific	ZUnknown	2.2	2.46	3.05	2.2	1.3618	1	0	0.509	6.82e-13	0
Tb927.11.2160	hypothetical protein, conserved	ZUnknown	2.99	10.44	3.17	2.99	2.4681	1	0	0.5215	2.66e-08	0
Tb927.11.3040	hypothetical protein	ZUnknown	4.43	52.92	12.66	4.43	4.5445	1	0	0.5357	0.000168	0
Tb927.8.5870	hypothetical protein, conserved	ZUnknown	2.63	4.39	8.44	2.63	2.3655	1	0	0.5577	1.28e-09	0
Tb927.11.14090	DRBD18	RNA.binding	1.3	0.31	0.48	0.31	-0.5215	0	0	-2.4548	0	0
Tb927.7.2980	Nitroreductase family, putative	ZUnknown	1.15	1.4	1.37	1.15	0.3859	0	0	1.7252	2.28e-232	0
Tb927.11.1420	hypothetical protein, conserved	ZUnknown	0.69	0.81	2.07	0.69	0.251	0	0	-1.5135	5.43e-203	0
Tb927.1.2600	PUF9	RNA.binding	1.88	1.41	3.62	1.41	1.2037	0	0	-1.4265	3.5e-163	0
Tb927.10.14160	Aquaglyceroporin 3	Transporter	0.94	1.36	0.6	0.6	-0.0489	0	0	-1.4559	1.9e-162	0
Tb927.10.2430	GRESAG 4, putative receptor-type adenylate cyclase	GRESAG	1.25	1.1	4.82	1.1	1.257	0	0	1.3224	1.01e-159	0
Tb927.10.14140	pyruvate kinase 1 (PYK1)	Glucose.glycerol	0.88	0.34	0.17	0.17	-1.1099	0	0	-1.1244	1.37e-155	0
Tb927.11.8330	hypothetical protein, conserved, 4 C2H2 Zn fingers	Zinc.finger	1.95	2.85	5.71	1.95	1.8087	0	0	1.5151	2.22e-152	0
Tb927.9.8950	CAAX prenyl protease 1, putative,metallo- peptidase, Clan M- Family M48	Protease	0.67	0.36	0.22	0.22	-1.263	0	0	-1.1764	2.51e-139	0
Tb927.5.3440	hypothetical protein, conserved	ZUnknown	1.17	3.23	8.95	1.17	2.1538	0	0	1.9085	3.07e-136	0
Tb927.7.1090	SNF2 family N-terminal domain/Ring finger domain containing protein, putative	ZUnknown	0.62	0.67	4.04	0.62	0.8292	0	0	1.1617	9.04e-135	0
Tb927.5.4010	ESP4 Enriched in surface-labeled proteome	Membrane.protein	1.41	0.98	0.23	0.23	-0.1954	0	0	-2.2766	1.36e-132	0
Tb927.11.7380	glycerol-3-phosphate dehydrogenase (FAD-dependent), mitochondrial, TAO complex	Glucose.glycerol	0.6	0.45	0.56	0.45	-0.8979	0	0	-1.1787	3.46e-131	0
Tb927.8.8270	hypothetical protein, conserved	ZUnknown	0.94	2.09	2.78	0.94	0.9536	0	0	-1.5336	2.26e-128	0
Tb927.9.7770	spermidine synthase (SpSyn)	Redox	0.87	0.79	0.51	0.51	-0.4673	0	0	-1.4226	4.48e-126	0
Tb927.8.8330	calpain, putative,cysteine peptidase, putative	Protease	0.7	0.45	0.45	0.45	-0.9069	0	0	-1.4449	6.1e-125	0
Tb927.5.4560	guanine deaminase, putative	Nucleotides	1.12	1.28	1.59	1.12	0.4114	0	0	-1.5387	1.56e-123	0
Tb927.8.8290	AAT10 Ornithine transporter	Amino.acid.transport	1.27	2.18	0.98	0.98	0.5623	0	0	-1.5161	3.83e-120	0
Tb927.4.1390	hypothetical protein, conserved	ZUnknown	0.82	0.83	2.69	0.82	0.5327	0	0	1.0921	8.66e-120	0
Tb927.6.4280	glyceraldehyde 3-phosphate dehydrogenase, glycosomal (GAPDH)	Glucose.glycerol	0.8	0.27	0.17	0.17	-1.2746	0	0	-1.3146	8.67e-118	0
Tb927.10.2900	importin beta-1 subunit, putative	Nuclear.transport	1.21	2	2.61	1.21	0.9561	0	0	-1.0225	4.08e-115	0
Tb927.7.5340	CARP3	Signalling	1.03	1.08	1.63	1.03	0.3181	0	0	1.0477	2.57e-113	0
Tb927.10.14270	TFIIF-stimulated CTD phosphatase, putative	Protein.phosphatase	1.9	2.04	13.29	1.9	2.5219	0	0	1.1883	4.87e-113	0
Tb927.8.7780	hypothetical protein, conserved	ZUnknown	1.07	1.55	2.45	1.07	0.757	0	0	-1.5314	5.54e-113	0
Tb927.1.2340	alpha tubulin	Cytoskeleton	0.74	0.81	0.5	0.5	-0.5493	0	0	-0.7759	1.05e-109	0
Tb927.4.3770	protein kinase, putative	Protein.kinase	1.06	3.14	4.22	1.06	1.4889	0	0	-1.4856	3.61e-107	0
Tb927.11.1380	Right handed beta helix region/Periplasmic copper-binding protein (NosD), putative	ZUnknown	0.53	0.21	0.8	0.21	-0.962	0	0	-0.934	3.56e-105	0
Tb927.11.1430	CMF2, T. brucei components of motile flagella (TbCMF2)	Cytoskeleton	1.57	0.41	0.37	0.37	-0.3523	0	0	-1.2001	9.5e-105	0
Tb927.1.2570	coatomer beta subunit (beta-coP)	Vesicular.transport	0.47	0.22	0.38	0.22	-1.4874	0	0	-0.9382	2.24e-101	0
Tb927.11.1450	2-oxoglutarate dehydrogenase E1 component, putative	Mito.citric.acid.cycle	0.55	0.24	0.33	0.24	-1.4215	0	0	-1.0628	5.36e-101	0
Tb927.7.310	Thioredoxin domain, also matches human prostaglandin E synthetase	Enzyme	1.25	1.85	3.05	1.25	1.0356	0	0	1.6349	1.66e-98	0
Tb927.11.5940	GRESAG 4, putative receptor-type adenylate cyclase	GRESAG	1.11	1.44	4.95	1.11	1.3219	0	0	-1.4039	5e-98	0
Tb927.7.4570	inosine-guanine nucleoside hydrolase (IG-NH)	Nucleotides	0.72	1.07	1.01	0.72	-0.0995	0	0	-1.3688	5e-98	0
Tb927.4.870	dynein heavy chain DNAH10 IAD-1alpha inner arm dynein heavy chain	Cytoskeleton	0.4	0.13	0.77	0.13	-1.2065	0	0	-0.7541	7.59e-98	0
Tb927.10.15910	glycerol uptake protein, putative	Glucose.glycerol	0.78	0.7	1	0.7	-0.2746	0	0	-1.071	1.79e-97	0
Tb927.2.3340	hypothetical protein	ZUnknown	1.49	0.96	1.23	0.96	0.2947	0	0	-3.1088	2.35e-96	0
Tb927.1.4100	cytochrome oxidase subunit IV (COXIV)	Mito.e.transport	0.94	0.81	0.96	0.81	-0.1467	0	0	1.1631	8.13e-96	0
Tb927.9.4310	tricarboxylate carrier, putative	Mito.membrane	1.12	1.63	6.14	1.12	1.5672	0	0	1.332	6.07e-94	0
Tb927.9.7720	Member of IFT complex A, tetratricopeptide repeat protein	Cytoskeleton	0.51	0.2	0.48	0.2	-1.334	0	0	-0.9547	4.07e-93	0
Tb927.4.3810	DNA-directed RNA polymerase II subunit 2, p(RPB2)	RNA.synthesis	0.47	0.2	0.39	0.2	-1.5009	0	0	-0.9875	5.52e-89	0
Tb927.4.4940	hypothetical protein, conserved, poly(Q), no clear yeast or human matches	ZUnknown	1.14	1.79	4.13	1.14	1.2347	0	0	1.6612	1.37e-88	0
Tb927.9.12550	glycerol kinase, glycosomal (glk1)	Glucose.glycerol	0.64	0.48	0.51	0.48	-0.8801	0	0	-1.1957	1.38e-88	0
Tb927.11.13940	ubiquitin-conjugating enzyme e2, putative	Ubiquitin.proteasome	1.8	3.78	4.2	1.8	1.7049	0	0	1.529	1.45e-88	0
Tb927.4.3930	amino acid transporter, putative	Amino.acid.transport	0.82	2.07	2.57	0.82	0.8639	0	0	-1.0892	7.2e-87	0
Tb927.1.2670	flagellar protein PF16	Cytoskeleton	0.94	1.29	0.77	0.77	0	0	0	-0.9628	3.16e-86	0
Tb927.8.4300	hypothetical protein	ZUnknown	1.28	4.36	8.24	1.28	2.21	0	0	1.8385	1.58e-85	0
Tb927.10.12890	bifunctional aminoacyl-tRNA synthetase, putative	Translation.tRNA	0.72	0.23	0.36	0.23	-1.1954	0	0	-0.8373	7.11e-84	0
Tb927.5.3800	glutamine hydrolysing (not ammonia-dependent) carbomoyl phosphate synthase, putative	Amino.acids	0.61	0.23	0.82	0.23	-0.8538	0	0	-0.7831	1.44e-83	0
Tb927.9.5900	glutamate dehydrogenase (GDH)	Mito.citric.acid.cycle	1.06	0.92	1.82	0.92	0.341	0	0	0.9049	2.15e-83	0
Tb927.11.10060	Biotin--acetyl-CoA-carboxylase ligase, putative,biotin--protein ligase, putative	Enzyme	0.85	0.52	0.58	0.52	-0.6215	0	0	1.0936	2.61e-83	0
Tb927.10.12780	ZC3H37	RNA.binding	1.8	5.54	8.54	1.8	2.4042	0	0	1.1084	8.44e-83	0
Tb927.8.8340	CRAL/TRIO domain containing protein, putative	ZUnknown	0.8	1.6	1.65	0.8	0.433	0	0	-1.5319	3.71e-82	0
Tb927.8.3460	Ring finger domain containing protein, putative	ZUnknown	0.87	0.61	0.54	0.54	-0.5706	0	0	-1.1789	5.66e-82	0
Tb927.5.2000	hypothetical protein copurifies with MKT1 & XAC1, one Q8, salivaria & stercoraria only, well translated only in bloodstream forms	ZUnknown	1.27	1.38	4.69	1.27	1.2908	0	0	-1.1208	5.87e-82	0
Tb927.1.2330	beta tubulin	Cytoskeleton	0.88	0.86	0.46	0.46	-0.4475	0	0	-0.7082	8.49e-82	0
Tb927.8.7950	Flagellar Member 4 (FLAM4)	Cytoskeleton	0.81	0.21	0.75	0.21	-0.7612	0	0	-1.1565	9.11e-81	0
Tb927.8.3530	glycerol-3-phosphate dehydrogenase (NAD), glycosomal	Glucose.glycerol	1.42	0.55	0.28	0.28	-0.415	0	0	-0.9752	1.02e-80	0
Tb927.11.12850	oligopeptidase b (OPB)	Protease	1.07	0.35	0.53	0.35	-0.6215	0	0	0.7604	1.29e-79	0
Tb927.5.1770	RNA pseudouridylate synthase, putative	ZUnknown	0.65	0.67	1.31	0.65	-0.1899	0	0	-0.8578	1.82e-79	0
Tb927.7.2140	ZC3H18	RNA.binding	1.29	1.79	2.96	1.29	1.0096	0	0	-1.0483	6.12e-79	0
Tb927.4.3160	Dihydroxyacetonephosphate acyltransferase	Lipids	0.57	0.5	1.75	0.5	-0.0893	0	0	-0.9854	4.63e-78	0
Tb927.11.5350	myo-inositol/proton symporter (MIT)	Glucose.glycerol	0.9	0.7	1.14	0.7	-0.1308	0	0	1.1966	5.25e-78	0
Tb927.8.7830	hypothetical protein, conserved	ZUnknown	1.07	2.24	5.25	1.07	1.5126	0	0	-1.1936	5.96e-78	0
Tb927.4.2880	TbNup225 Inner ring	Nuclear.transport	0.35	0.15	0.73	0.15	-1.2863	0	0	-0.7701	1.15e-76	0
Tb927.8.8000	hypothetical protein, conserved	ZUnknown	0.93	0.55	0.67	0.55	-0.4806	0	0	-1.2158	3.72e-76	0
Tb927.4.2310	asparaginyl-tRNA synthetase, putative	Translation.tRNA	0.99	0.46	0.42	0.42	-0.6819	0	0	-1.0846	1.6e-75	0
Tb927.8.3350	DNA polymerase theta (helicase domain only), putative	DNA	0.83	0.78	2.52	0.78	0.4612	0	0	-1.0271	1.06e-74	0
Tb927.8.7800	hypothetical protein, conserved	ZUnknown	1.11	1.41	3.69	1.11	1.0496	0	0	-1.5115	9.1e-74	0
Tb927.8.7990	Thioredoxin-like/Protein of unknown function (DUF3638)/Protein of unknown function (DUF3645), putative	ZUnknown	0.3	0.13	1.06	0.13	-1.0097	0	0	-0.8221	1.09e-73	0
Tb927.7.2100	GMP synthase	Nucleotides	0.82	0.91	0.95	0.82	-0.1627	0	0	-1.1199	2.09e-72	0
Tb927.11.6180	60S ribosomal protein L28	Ribosome	0.8	0.57	0.19	0.19	-0.9434	0	0	-0.7076	3.42e-71	0
Tb927.1.4650	cyclin-like F-box protein (CFB2)	Ubiquitin.proteasome	0.88	2.79	3.36	0.88	1.2286	0	0	-0.8153	1.36e-70	0
Tb927.8.650	cation-transporting ATPase, putative	Ions	0.48	0.22	0.37	0.22	-1.4874	0	0	-1.043	1.53e-69	0
Tb927.11.16480	enoyl-CoA hydratase/isomerase family protein, putative	Lipids	0.58	0.55	0.97	0.55	-0.5146	0	0	1.3075	2.44e-68	0
Tb927.1.2100	calpain-like cysteine peptidase, putative,cysteine peptidase, Clan CA, family C2, putative	Protease	0.51	0.64	0.44	0.44	-0.9159	0	0	-2.0528	1.45e-67	0
Tb927.4.2410	Glycosyl hydrolase family 65 central catalytic domain/Haloacid dehalogenase-like hydrolase, putative	ZUnknown	1.13	1.17	6.35	1.13	1.5277	0	0	1.0591	1.84e-67	0
Tb927.7.2170	hypothetical protein, conserved, telomere repeat dimerization domain	ZUnknown	0.53	0.33	0.58	0.33	-1.0589	0	0	-0.9316	3.15e-67	0
Tb927.3.3960	DRBD6A	RNA.binding	1.64	3.35	10.46	1.64	2.3646	0	0	1.0878	7.19e-67	0
Tb927.11.5670	MND1 homologue, putative involvement in meiosis	DNA	1.86	2.83	2	1.86	1.157	0	0	1.6218	1.18e-66	0
Tb927.8.3420	hypothetical protein, conserved	ZUnknown	0.75	5.85	5.27	0.75	1.9843	0	0	-1.9113	1.19e-66	0
Tb927.11.7820	endonuclease/exonuclease/phosphatase, putative	DNA	0.95	1.29	5.66	0.95	1.3969	0	0	-0.919	7.35e-66	0
Tb927.9.9290	PABP1	Translation	0.97	0.33	0.31	0.31	-0.8979	0	0	-0.9329	7.92e-66	0
Tb927.10.5880	Proteophosphoglycan, putative	ZUnknown	1.14	1.08	2.1	1.08	0.5261	0	0	0.8157	1.44e-65	0
Tb927.10.2560	mitochondrial malate dehydrogenase (mMDH)	Mito.citric.acid.cycle	0.7	0.82	1.13	0.7	-0.179	0	0	1.0327	2.48e-65	0
Tb927.2.3780	IF2 translation initiation factor IF-2, putative	Translation	0.76	0.38	0.34	0.34	-1.0194	0	0	-0.9228	4.88e-65	0
Tb927.10.12820	Cysteine proteinase domains by interpro but not NCBI	ZUnknown	0.68	0.4	0.56	0.4	-0.8713	0	0	-0.7402	5.44e-65	0
Tb927.4.3840	nucleolar protein, putative	rRNA.tRNA.process	1.11	0.55	0.46	0.46	-0.5009	0	0	-1.1445	2.25e-64	0
Tb927.5.1760	Isoprenylcysteine alpha-carbonyl methylesterase, putative	ZUnknown	0.67	0.9	2.15	0.67	0.3103	0	0	-0.8392	3.04e-64	0
Tb927.11.13190	EF1 gamma, elongation factor 1 gamma, putative	Translation	0.79	0.31	0.24	0.24	-1.1627	0	0	-0.7931	5.04e-63	0
Tb927.11.1460	phosphatidylinositol (3,5) kinase, putative	Signalling	0.79	0.38	1.58	0.38	-0.1255	0	0	-0.8833	5.78e-63	0
Tb927.1.2200	ZC3H4	RNA.binding	1.07	4.43	1.69	1.07	1.261	0	0	-2.3369	7.59e-63	0
Tb927.8.8010	hypothetical protein, conserved	ZUnknown	1.29	0.74	2.31	0.74	0.5327	0	0	-1.1926	3.57e-62	0
Tb927.8.710	DRBD17	RNA.binding	1.23	1.13	1.65	1.13	0.4186	0	0	-0.863	8.29e-62	0
Tb927.9.9060	LSM12	RNA.degradation	1.05	0.47	0.24	0.24	-0.7694	0	0	-1.1038	8.64e-62	0
Tb927.9.8990	Paraflagellar rod protein, putative	Cytoskeleton	1.24	0.49	0.48	0.48	-0.4409	0	0	-1.0246	1.35e-61	0
Tb927.9.10950	chaperone DNAj, putative, J43	Chaperone	1.35	1.67	4.87	1.35	1.3951	0	0	0.9731	3.46e-61	0
Tb927.9.9000	isopentenyl-diphosphate delta-isomerase, type II	Prenylation	0.93	0.35	0.34	0.34	-0.889	0	0	-1	9.86e-61	0
Tb927.1.3830	glucose-6-phosphate isomerase, glycosomal (PGI)	Glucose.glycerol	0.71	0.38	0.27	0.27	-1.1414	0	0	-0.8039	1.39e-60	0
Tb927.11.1360	zinc-finger of a C2HC-type, putative	Zinc.finger	1.96	2.13	1.86	1.86	0.9879	0	0	-1.1132	6.07e-60	0
Tb927.10.12260	Zn-dependent peptidase (M20/M25/M40 family)	Protease	0.82	0.52	0.52	0.52	-0.6897	0	0	0.8426	1.48e-59	0
Tb927.11.780	hypothetical protein, conserved	ZUnknown	0.89	0.89	3.77	0.89	0.8875	0	0	-0.6902	1.77e-59	0
Tb927.10.8050	TFIIF-stimulated CTD phosphatase, putative	Protein.phosphatase	1.93	3.35	10.26	1.93	2.373	0	0	1.3002	1.81e-59	0
Tb927.9.7820	hypothetical protein, conserved	ZUnknown	0.69	0.39	1.06	0.39	-0.4874	0	0	-1.0171	1.92e-59	0
Tb927.10.8730	ABC1 family, putative	Mito.pathway	0.99	2.11	6.21	0.99	1.6338	0	0	0.9284	1.87e-58	0
Tb927.8.970	hypothetical protein	ZUnknown	2.11	2.81	1.5	1.5	1.0976	0	0	1.201	2.14e-58	0
Tb927.8.7970	hypothetical protein, brucei-evansi-specific	ZUnknown	1.11	1.54	1.21	1.11	0.3636	0	0	-1.0144	2.62e-58	0
Tb927.1.2190	RAPTOR-like (TOR complexes)	Signalling	0.54	0.3	2.1	0.3	-0.0291	0	0	-0.8123	6.55e-58	0
Tb927.4.3890	ATP-dependent DEAD/H RNA helicase, weak match to HsDDX39 (translation of structured mRNAs) no clear yeast homologue	RNA.helicase	0.72	0.29	0.46	0.29	-1.0291	0	0	-0.8403	9.9e-58	0
Tb927.9.9100	hypothetical protein, conserved	ZUnknown	1.01	0.49	0.19	0.19	-0.8279	0	0	-1.1818	1.49e-57	0
Tb927.4.450	coatomer alpha subunit, putative (TbCoatomerAlpha)	Vesicular.transport	0.49	0.24	0.52	0.24	-1.263	0	0	-0.6991	3.45e-57	0
Tb927.4.2990	hypothetical protein, conserved, mono ntd cyclase domains at Cter	ZUnknown	0.82	0.3	0.57	0.3	-0.8279	0	0	-0.7731	5.98e-57	0
Tb927.1.1930	TOR4 protein kinase = TOR-like 2	Protein.kinase	0.42	0.32	1.54	0.32	-0.3959	0	0	-0.7671	6.2e-57	0
Tb927.11.6570	transporter, putative. 14 TM domains, SSF103473 general substrate transporter family	Transporter	0.96	1.49	2.5	0.96	0.7225	0	0	0.6983	8.34e-57	0
Tb927.2.4580	UNC119 (unc119)	Cytoskeleton	2.16	2.25	0.73	0.73	0.7768	0	0	-1.007	1.49e-56	0
Tb927.9.7690	hypothetical protein, conserved, nucelotidyltransferase and poly(A) polymerase substrate binding domains	ZUnknown	0.67	0.41	1.73	0.41	-0.0944	0	0	-0.743	3.53e-56	0
Tb927.4.620	hypothetical protein, conserved	Cytoskeleton	0.54	0.33	1.1	0.33	-0.6068	0	0	-0.6531	4.03e-56	0
Tb927.8.8050	TbNup75 Connect inner-outer, FG, symmetrical, paralogue pf Nup64	Nuclear.transport	1.12	1.17	2.19	1.12	0.5785	0	0	-1.161	5.28e-56	0
Tb927.11.13200	LEM3 (ligand-effect modulator 3) family , beta subunit of flippase?	Lipids	1.71	1.7	1.36	1.36	0.669	0	0	-0.9657	5.45e-56	0
Tb927.1.2210	nucleosome assembly protein (NAP), putative	ZUnknown	0.9	1.85	0.53	0.53	0.1287	0	0	-1.1412	9.42e-55	0
Tb927.4.3850	WDR12	rRNA.tRNA.process	0.78	0.5	0.69	0.5	-0.6068	0	0	-1.1138	1.3e-54	0
Tb927.7.6490	hypothetical protein, conserved	ZUnknown	1.04	0.39	0.12	0.12	-0.9527	0	0	1.0976	1.49e-54	0
Tb927.5.3810	orotidine-5-phosphate decarboxylase/orotate phosphoribosyltransferase, OMPDCase-OPRTase	Nucleotides	0.95	0.4	0.47	0.4	-0.721	0	0	-0.8936	2.16e-54	0
Tb927.6.3740	heat shock 70 kDa protein, mitochondrial precursor, putative	Mito.biogenesis	0.77	0.37	0.31	0.31	-1.0489	0	0	-0.6638	2.59e-54	0
Tb927.5.610	acidic phosphatase, putative	Phosphatase	1.06	0.48	0.23	0.23	-0.7612	0	0	-0.8557	3.23e-54	0
Tb927.4.590	PQQ-like domain/Protein of unknown function (DUF1620), putative	ZUnknown	0.71	0.23	0.25	0.23	-1.334	0	0	-0.7384	4.02e-54	0
Tb927.11.6230	pretranslocation protein, alpha subunit, SEC61	Vesicular.transport	1.11	0.67	0.34	0.34	-0.5009	0	0	-0.6861	5.49e-54	0
Tb927.10.4570	EF2 elongation factor 2	Translation	0.5	0.13	0.15	0.13	-1.9434	0	0	-0.5415	6.28e-54	0
Tb927.6.1800	protein phosphatase 2C, putative	Protein.phosphatase	1	1.74	3.38	1	1.0286	0	0	-0.7883	2.96e-53	0
Tb927.10.2020	hexokinase (HK2)	Glucose.glycerol	0.83	0.4	0.31	0.31	-0.962	0	0	-0.8929	3.25e-53	0
Tb927.11.15320	hypothetical protein	ZUnknown	1.08	1.65	5.46	1.08	1.4489	0	0	0.9124	5.35e-53	0
Tb927.1.2820	pteridine transporter, putative	Transporter	0.72	2.26	7.29	0.72	1.7754	0	0	0.916	5.35e-53	0
Tb927.10.1110	Trypanosome-specific kinesin family 2	Cytoskeleton	1.19	0.85	4.52	0.85	1.1287	0	0	0.7968	1.46e-52	0
Tb927.7.2120	hypothetical protein, conserved	ZUnknown	2.03	2.25	1.09	1.09	0.84	0	0	-0.9198	4.05e-52	0
Tb927.8.1510	ATP-dependent DEAD/H RNA helicase, putative Dbp3, ribosome biogenesis? Cis-spliced	rRNA.tRNA.process	1.32	0.81	1.91	0.81	0.4294	0	0	-0.9597	4.54e-52	0
Tb927.5.470	Riboflavin transporter	Transporter	1.16	1.73	1.64	1.16	0.5945	0	0	1.1499	5.04e-52	0
Tb927.10.9080	pteridine transporter, putative	Transporter	0.8	3.59	9.83	0.8	2.2449	0	0	0.7556	5.36e-52	0
Tb927.8.7960	hypothetical protein	ZUnknown	1.57	2.98	5.4	1.57	1.7297	0	0	-1.1932	8.97e-52	0
Tb927.9.1960	nitrilase, putative	Amino.acids	0.82	0.63	0.55	0.55	-0.585	0	0	0.9195	9.59e-52	0
Tb927.8.8160	hypothetical protein, conserved	ZUnknown	1.29	0.74	2.18	0.74	0.4889	0	0	-0.9695	2.83e-51	0
Tb927.9.9310	hypothetical protein, conserved	Mito.pathway	0.9	0.48	1.06	0.48	-0.2981	0	0	-0.8265	3.48e-51	0
Tb927.11.15840	Amino acid transporter AAT16 Lys, Arg, high affinity Lysine	Amino.acid.transport	1.12	4.54	4.43	1.12	1.7499	0	0	-0.5561	8e-51	0
Tb927.11.6160	ERF3 eukaryotic release factor 3, putative	Translation	1.16	1.55	1.7	1.16	0.5558	0	0	-0.8193	1.49e-50	0
Tb927.11.11220	dynein heavy chain	Cytoskeleton	0.35	0.13	0.58	0.13	-1.5009	0	0	-0.5336	3.67e-50	0
Tb927.6.3480	importin beta subunit beta-4	RNA.binding	1.75	2.38	1.95	1.75	1.0191	0	0	-1.1875	3.9e-50	0
Tb927.9.9320	MOK protein kinase	Protein.kinase	1.63	1.77	2.35	1.63	0.9386	0	0	-0.9983	5.03e-50	0
Tb927.11.12620	Glucosidase II beta subunit-like, putative	ZUnknown	1.29	1.15	2.17	1.15	0.6198	0	0	0.9596	5.18e-50	0
Tb927.10.8020	prolyl endopeptidase (POP)	Protease	0.97	0.33	0.39	0.33	-0.8279	0	0	0.6966	1.13e-49	0
Tb927.7.2240	hypothetical protein, conserved	ZUnknown	1.29	0.59	0.33	0.33	-0.4409	0	0	-0.6846	1.9e-49	0
Tb927.3.5660	GnT11 UDP-GlcNAc:α3-D-mannoside β1–2-N-acetylglucosaminyltransferase I	Glycans	1.25	1.55	0.91	0.91	0.3065	0	0	-1.2314	2.09e-49	0
Tb927.9.7670	hypothetical protein, conserved, no clear matches	ZUnknown	2.22	2.08	1.1	1.1	0.848	0	0	-1.1606	2.2e-49	0
Tb927.11.1830	flagellar membrane protein, conserved, signal peptide and 5 TM domains	Membrane.protein	1.13	1.01	2.28	1.01	0.5591	0	0	0.9753	2.75e-49	0
Tb927.7.4180	Elongase 3	Lipids	0.95	1.78	1.51	0.95	0.4991	0	0	0.8291	4.9e-49	0
Tb927.8.8030	emp24/gp25L/p24 family/GOLD	Vesicular.transport	1.19	0.69	0.36	0.36	-0.4215	0	0	-0.9716	5.02e-49	0
Tb927.11.6050	Flagellar-associated PapD-like, putative	Cytoskeleton	0.67	0.22	0.85	0.22	-0.7859	0	0	-0.6023	8.22e-49	0
Tb927.1.1670	ARM-like helical domain-containing protein	ZUnknown	0.48	0.18	0.48	0.18	-1.3959	0	0	-0.6843	9.37e-49	0
Tb927.11.6170	protein transport protein Sec31, putative,cytosolic coat protein, putative	Vesicular.transport	0.7	0.21	0.58	0.21	-1.0097	0	0	-0.7275	1.03e-48	0
Tb927.11.6130	SKP1	Ubiquitin.proteasome	1.33	1.16	0.42	0.42	-0.0439	0	0	-0.8749	1.3e-48	0
Tb927.1.1880	WD40 repeat-containing protein	ZUnknown	0.64	0.31	0.77	0.31	-0.8026	0	0	-0.6801	2.91e-48	0
Tb927.1.2760	hypothetical protein	ZUnknown	1.66	1.6	0.45	0.45	0.3065	0	0	-1.6444	3.01e-48	0
Tb927.11.6440	hypothetical protein, conserved, Bromodomain and poly(Q), often in TAP MS, low similarity to coiled-coil proteins and hook proteins (cytoskeletal linkers)	ZUnknown	2.09	2.51	1.31	1.31	0.9782	0	0	-0.7147	1.66e-47	0
Tb927.9.9010	SAC3/GANP/Nin1/mts3/eIF-3 p25 family, putative	ZUnknown	1.12	0.56	0.66	0.56	-0.3585	0	0	-0.8769	1.96e-47	0
Tb927.6.3720	hypothetical protein, conserved	ZUnknown	0.88	1.11	2.05	0.88	0.4294	0	0	-0.7709	5.52e-47	0
Tb927.11.4120	leucine-rich repeat protein (LRRP)	LRRP	1.04	0.52	1.14	0.52	-0.152	0	0	-1.6902	7.17e-47	0
Tb927.8.2850	PARN-1	RNA.degradation	0.85	0.43	0.92	0.43	-0.4475	0	0	0.9156	8.44e-47	0
Tb927.7.6850	trans-sialidase (TbTS)	Membrane.protein	1.26	1.43	4.51	1.26	1.263	0	0	0.8236	9.82e-47	0
Tb927.11.11140	hypothetical protein	ZUnknown	1.02	0.96	1.53	0.96	0.2265	0	0	-0.7194	2.5e-46	0
Tb927.4.2810	hypothetical protein	ZUnknown	1.19	2.04	1.45	1.19	0.6415	0	0	-1.1873	2.84e-46	0
Tb927.11.8430	hypothetical protein, conserved	ZUnknown	1.56	2.84	2.81	1.56	1.265	0	0	0.9142	4.6e-46	0
Tb927.5.120	ESAG9, putative	ESAG	1.38	0.48	0.17	0.17	-0.5635	0	0	-2.0721	6.5e-46	0
Tb927.3.3060	PuREBP2 (unpublished)	RNA.bindng	1.98	5.17	5.73	1.98	2.1021	0	0	0.8856	2.27e-45	0
Tb927.8.540	N-terminal region of Chorein, a TM vesicle-mediated sorter, putative	ZUnknown	0.54	0.41	1.87	0.41	-0.0893	0	0	-0.745	2.92e-45	0
Tb927.7.2080	CGM1 Bifunctional guanylyl transferase methyltransferase	RNA.processing	0.66	0.31	0.93	0.31	-0.659	0	0	-0.8244	3.76e-45	0
Tb927.11.6140	40S ribosomal protein S15A	Ribosome	0.6	0.49	0.19	0.19	-1.2288	0	0	-0.6757	8.31e-45	0
Tb927.8.3480	hypothetical protein, conserved	ZUnknown	0.86	0.39	0.61	0.39	-0.6897	0	0	-1.0394	8.63e-45	0
Tb927.3.2140	Transcription activator SNF2PH	RNA.synthesis	0.68	0.57	0.9	0.57	-0.4806	0	0	0.609	1.34e-44	0
Tb927.6.4140	paraflagellar rod protein PFC4	Cytoskeleton	1.44	5.79	0.55	0.55	1.3748	0	0	-0.7809	3.61e-44	0
Tb927.9.4680	eIF4A1	Translation	0.87	0.25	0.17	0.17	-1.2176	0	0	-0.5735	6.49e-44	0
Tb927.10.4780	GPI inositol deacylase precursor (GPIdeAc)	GPI.anchors	1.27	2.01	2.19	1.27	0.8666	0	0	0.6462	6.94e-44	0
Tb927.6.3670	paraflagellar rod protein PFC8	Cytoskeleton	0.42	0.14	0.79	0.14	-1.152	0	0	-0.5186	7.41e-44	0
Tb927.4.2800	R3H-associated N-terminal domain containing protein, putative	ZUnknown	1.8	1.33	1.52	1.33	0.6323	0	0	-0.8021	9.07e-44	0
Tb927.4.4380	vacuolar-type proton translocating pyrophosphatase 1, putative (PPase1)	Lysosome	0.42	0.29	0.22	0.22	-1.6897	0	0	-0.6018	1.07e-43	0
Tb927.11.9590	S-adenosylhomocysteine hydrolase, putative	Amino.acids	0.8	0.29	0.28	0.28	-1.1308	0	0	-0.5823	1.1e-43	0
Tb927.7.4730	PUF5	RNA.binding	1.69	2.06	3.32	1.69	1.2367	0	0	1.0483	1.49e-43	0
Tb927.4.2920	hypothetical protein, conserved	ZUnknown	1.12	0.34	0.66	0.34	-0.5009	0	0	-0.78	1.9e-43	0
Tb927.9.7590	60S ribosomal protein L11	Ribosome	1.24	1.14	0.67	0.67	0.0238	0	0	-0.6745	2.1e-43	0
Tb927.8.2630	KIN-C. Trypanosome-specific kinesin family 2	Cytoskeleton	1.09	1.23	0.61	0.61	-0.0341	0	0	0.8005	2.67e-43	0
Tb927.5.3170	ribose-phosphate pyrophosphokinase, putative (PRPS5)	PPP	0.88	0.97	1.26	0.88	0.052	0	0	-0.6688	3.74e-43	0
Tb927.2.2670	histone H4 variant	Chromatin	0.83	0.74	0.73	0.73	-0.3833	0	0	-0.765	6.75e-43	0
Tb927.4.4580	hypothetical protein, conserved, no clear yeast or human matches	ZUnknown	0.84	0.66	0.93	0.66	-0.304	0	0	-0.7018	8.6e-43	0
Tb927.6.4440	RBP42	RNA.binding	0.96	0.56	1.26	0.56	-0.1099	0	0	-0.7298	9.48e-43	0
Tb927.7.2050	R3H domain containing protein, putative	ZUnknown	0.85	0.47	1.69	0.47	0.0048	0	0	-0.8491	9.48e-43	0
Tb927.8.7440	lipase, putative	Lipids	1.26	1.32	0.99	0.99	0.251	0	0	0.83	1.01e-42	0
Tb927.10.1510	NOT1	RNA.degradation	0.35	0.38	1.13	0.35	-0.6897	0	0	-0.5813	1.5e-42	0
Tb927.7.1780	Adenine phosphoribosyltransferase, putative	Nucleotides	1.32	2.11	0.71	0.71	0.4647	0	0	-0.8372	1.67e-42	0
Tb927.5.2360	hypothetical protein, conserved	ZUnknown	1.63	1.83	16.75	1.63	2.752	0	0	0.7974	1.7e-42	0
Tb927.8.1580	hypothetical protein, conserved	ZUnknown	2	2.5	2.54	2	1.2306	0	0	1.1329	3.03e-42	0
Tb927.8.990	RBP33	RNA.binding	1.71	1.23	1.78	1.23	0.6538	0	0	-0.7386	5.3e-42	0
Tb927.6.3630	Sphingosine-1-phosphate lyase	Lipids	1.31	1.2	1.28	1.2	0.3372	0	0	-0.7802	5.76e-42	0
Tb927.8.8310	chaperone DNAj, putative, J70	Chaperone	0.49	0.29	0.44	0.29	-1.2981	0	0	-0.9317	8.87e-42	0
Tb927.8.5090	RPA1 RNA polymerase I largest subunit (RPA190)	RNA.synthesis	0.53	0.2	1.2	0.2	-0.6364	0	0	-0.5718	8.87e-42	0
Tb927.5.2570	EIF3B translation initiation factor	Translation	0.76	0.31	0.34	0.31	-1.0893	0	0	-0.7002	1.35e-41	0
Tb927.11.8970	ribose 5-phosphate isomerase, putative	PPP	1.92	0.51	0.24	0.24	-0.1681	0	0	-0.8657	2.19e-41	0
Tb927.10.1390	hypoxanthine-guanine phosphoribosyltransferase, putative	Nucleotides	1.59	1.18	0.55	0.55	0.1462	0	0	-0.9299	2.47e-41	0
Tb927.4.2500	eIF2K2 eukaryotic translation initiation factor 2-alpha kinase	Protein.kinase	1.11	1.22	4.92	1.11	1.273	0	0	0.591	2.77e-41	0
Tb927.10.14000	aconitase (ACO)	Mito.citric.acid.cycle	0.84	0.68	1.47	0.68	-0.0048	0	0	0.7569	2.82e-41	0
Tb927.11.7290	pantothenate kinase subunit, putative	Enzyme	0.55	0.2	0.73	0.2	-1.0194	0	0	-0.5371	3.55e-41	0
Tb927.4.2530	hypothetical protein, conserved	ZUnknown	2.25	3.2	0.98	0.98	1.0999	0	0	-0.6462	4.29e-41	0
Tb927.1.2430	histone H3	Chromatin	1.26	0.52	0.48	0.48	-0.4086	0	0	-0.7028	6.43e-41	0
Tb927.4.4150	mitochondrial RNA binding complex 1 subunit (MRB4150)	Mito.RNA	1.08	0.64	1.27	0.64	-0.0048	0	0	-0.7768	1.43e-40	0
Tb927.10.13840	Domain of unknown function (DUF4475), putative	ZUnknown	1.43	2.89	2.78	1.43	1.2429	0	0	0.8694	2.6e-40	0
Tb927.1.710	phosphoglycerate kinase (PGKB)	Glucose.glycerol	1.09	0.9	0.53	0.53	-0.2515	0	0	-0.6045	3.47e-40	0
Tb927.10.4430	PUF1	RNA.binding	1.03	1.05	2.56	1.03	0.6292	0	0	0.6615	3.75e-40	0
Tb927.4.3020	ATP-dependent DEAH-box RNA helicase, putative	Mito.RNA	0.78	0.46	1.32	0.46	-0.2288	0	0	-0.7827	5.14e-40	0
Tb927.8.1550	paraflagellar rod protein PFC3	Cytoskeleton	1.07	0.42	0.58	0.42	-0.5353	0	0	-0.5926	8.17e-40	0
Tb927.6.4410	S-adenosylmethionine decarboxylase (AdoMetDC)	Redox	0.72	0.71	1.28	0.71	-0.1467	0	0	-0.8052	1.2e-39	0
Tb927.11.7580	hypothetical protein, conserved	Mito.DNA	1.68	1.88	1.99	1.68	0.8875	0	0	-0.6898	1.64e-39	0
Tb927.1.1910	MORN repeat-containing protein	Cytoskeleton	0.68	0.34	0.9	0.34	-0.6439	0	0	-0.7736	3.68e-39	0
Tb927.1.3450	hypothetical protein, conserved	ZUnknown	1.87	2.09	2.9	1.87	1.1932	0	0	-0.7072	4.26e-39	0
Tb927.7.170	ESAG9, putative	ESAG	3.18	1.3	0.54	0.54	0.7427	0	0	-1.1506	7.32e-39	0
Tb927.4.420	TOR2 protein kinase	Protein.kinase	0.58	0.33	2.24	0.33	0.0704	0	0	-0.5566	8.25e-39	0
Tb927.8.8280	hypothetical protein, conserved, no domains, K-specific	ZUnknown	2.05	0.87	0.27	0.27	0.0886	0	0	-1.0218	1.13e-38	0
Tb927.10.4620	peptidyl-prolyl cis-trans isomerase, putative (PPIase)	Chaperone	0.58	0.85	1.16	0.58	-0.212	0	0	1.0081	2.24e-38	0
Tb927.11.1300	UBA/TS-N domain containing protein, putative	ZUnknown	1.58	0.62	0.72	0.62	-0.039	0	0	-0.9626	2.38e-38	0
Tb927.8.4820	eIF4G3	Translation	0.72	0.35	0.52	0.35	-0.9159	0	0	-0.6562	3.27e-38	0
Tb927.9.4560	RBP32	RNA.binding	1.3	2.08	6.38	1.3	1.7019	0	0	0.8133	5.72e-38	0
Tb927.2.5980	ATP-dependent Clp protease subunit, heat shock protein 104 (HSP104)	Chaperone	0.8	0.71	1.61	0.71	0.0566	0	0	0.6952	6.11e-38	0
Tb927.3.2960	inosine-adenosine-guanosine-nucleosidehydrolase (IAGNH)	Nucleotides	0.83	0.32	0.12	0.12	-1.2401	0	0	-0.5608	6.11e-38	0
Tb927.11.10470	hypothetical protein, conserved	ZUnknown	0.9	1.11	4.13	0.9	1.0333	0	0	0.7343	7.22e-38	0
Tb927.6.4370	eIF3d	Translation	1.19	0.41	0.39	0.39	-0.5922	0	0	-0.6729	8.81e-38	0
Tb927.1.2580	EAP1 exosome complex PH subunit	RNA.degradation	0.54	0.64	0.76	0.54	-0.6289	0	0	-0.9968	9.77e-38	0
Tb927.8.8360	GRESAG 4, putative receptor-type adenylate cyclase	GRESAG	1.11	0.56	2.73	0.56	0.5525	0	0	-1.3732	1.04e-37	0
Tb927.8.6390	lysophospholipase, putative,alpha/beta hydrolase, putative (TbLysoPLA)	Lipids	1.15	0.55	0.19	0.19	-0.6666	0	0	-0.6622	1.25e-37	0
Tb927.8.610	hypothetical protein, conserved	ZUnknown	1.18	1.02	0.77	0.77	-0.0145	0	0	-0.8882	2.66e-37	0
Tb927.9.7760	DENN (AEX-3) domain containing protein, putative	ZUnknown	0.79	0.65	1.66	0.65	0.0473	0	0	-0.8086	2.78e-37	0
Tb927.9.9220	hypothetical protein, conserved	ZUnknown	1.25	1.73	2.28	1.25	0.8101	0	0	-0.8041	4.59e-37	0
Tb927.11.11250	cytosolic malate dehydrogenase (cMDH)	Glucose.glycerol	0.72	0.49	0.4	0.4	-0.8979	0	0	-0.6649	8.44e-37	0
Tb927.10.16100	FK506-binding protein (FKBP)-type peptidyl-prolyl isomerase	Chaperone	1.11	0.94	0.3	0.3	-0.3523	0	0	0.7706	1.22e-36	0
Tb927.8.1770	hypothetical protein, conserved	Mito.pathway	1.45	2.32	1.82	1.45	0.8979	0	0	-0.6761	1.37e-36	0
Tb927.5.2010	hypothetical protein	ZUnknown	1.23	1.17	2.41	1.17	0.6811	0	0	-1.2758	1.4e-36	0
Tb927.9.13360	ubiquitin-protein ligase, putative (upl3)	Ubiquitin.proteasome	0.62	0.83	2.22	0.62	0.2908	0	0	0.5523	2.43e-36	0
Tb927.2.1820	protein kinase, putative	Protein.kinase	1.37	1.41	7.88	1.37	1.8292	0	0	0.6732	3.09e-36	0
Tb927.4.2820	hypothetical protein, conserved	ZUnknown	0.98	0.24	1.06	0.24	-0.3959	0	0	-0.7572	9.31e-36	0
Tb927.11.1340	Flagella connector protein 1, protein kinase-like domain, no yeast or human match	ZUnknown	0.96	0.76	2.98	0.76	0.6477	0	0	-0.7235	1.11e-35	0
Tb927.3.1490	leucine-rich repeat protein (LRRP)	LRRP	1.93	0.71	0.78	0.71	0.189	0	0	-1.3144	1.57e-35	0
Tb927.11.5720	hypothetical protein, conserved	ZUnknown	1.21	1.78	2.42	1.21	0.8507	0	0	1.0023	2.99e-35	0
Tb927.7.2070	heat shock protein DNAJ, putative	Chaperone	0.88	0.4	0.4	0.4	-0.8365	0	0	-0.9526	3.62e-35	0
Tb927.10.13780	GSK3-short glycogen synthase kinase 3	Glycans	1.05	1.57	0.94	0.94	0.2469	0	0	0.6254	3.68e-35	0
Tb927.8.930	hypothetical protein, conserved, predicted GPI anchor	Membrane.protein	1.82	2.72	1.88	1.82	1.0976	0	0	0.6263	5.66e-35	0
Tb927.11.1400	hypothetical protein, conserved	Mito.pathway	0.98	0.57	1	0.57	-0.2345	0	0	-0.7756	1.67e-34	0
Tb927.11.9250	hypothetical protein, conserved	ZUnknown	1.39	1.63	1.65	1.39	0.6385	0	0	0.6109	2.8e-34	0
Tb927.6.4000	small glutamine-rich tetratricopeptide repeat protein, putative (SGT)	ZUnknown	1.81	1.08	0.64	0.64	0.2347	0	0	-0.6581	4.23e-34	0
Tb927.11.4060	leucine-rich repeat protein (LRRP)	LRRP	1.02	0.84	0.96	0.84	-0.0893	0	0	-2.1688	6.28e-34	0
Tb927.1.1890	RCCP Replication Factor C Subunit 1-related protein	DNA	0.78	0.31	0.83	0.31	-0.6439	0	0	-0.6912	8.72e-34	0
Tb927.9.7800	hypothetical protein, conserved	ZUnknown	1.09	1	1.16	1	0.1155	0	0	-1.1313	8.94e-34	0
Tb927.5.4380	KPP1 kinetoplastid-specific phospho-protein phosphatase	Protein.phosphatase	1.27	2.29	1.84	1.27	0.848	0	0	0.6482	1.39e-33	0
Tb927.2.3080	fatty acid desaturase, putative,oleate desaturase, putative	Lipids	0.75	3.43	2	0.75	1.0426	0	0	-0.7151	1.64e-33	0
Tb927.11.5450	malic enzyme	Mito.pathway	0.89	0.88	0.66	0.66	-0.304	0	0	0.5864	1.87e-33	0
Tb927.6.870	myotubularin, putative	Cytoskeleton	0.69	0.71	3.08	0.69	0.5785	0	0	0.5071	1.93e-33	0
Tb927.10.14920	hypothetical protein, conserved, no clear yeast or human match	ZUnknown	0.85	0.84	3.1	0.84	0.6751	0	0	-0.6974	1.97e-33	0
Tb927.3.3100	peptidyl-prolyl cis-trans isomerase NIMA-interacting 4, putative	Chaperone	1.73	2.66	0.72	0.72	0.7684	0	0	-1.4096	2.01e-33	0
Tb927.10.9040	hypothetical protein, conserved	ZUnknown	0.55	0.54	1.53	0.54	-0.1954	0	0	0.5755	2.3e-33	0
Tb927.7.5740	conserved protein	ZUnknown	0.89	0.74	1.29	0.74	-0.039	0	0	-0.7346	6.24e-33	0
Tb927.11.1390	class I transcription factor A, subunit 1 (CITFA-1)	RNA.synthesis	0.86	0.66	0.81	0.66	-0.3646	0	0	-0.9075	1.02e-32	0
Tb927.8.8350	mitotic centromere-associated kinesin (MCAK), putative	Cell.cycle	1.9	2.74	5.79	1.9	1.7977	0	0	-0.7595	1.11e-32	0
Tb927.11.13640	J-binding protein (JBP1)	Chromatin	0.86	0.69	1.64	0.69	0.0886	0	0	-0.5907	1.18e-32	0
Tb927.6.820	PUF4	RNA.binding	1.08	1.15	5.93	1.08	1.4436	0	0	0.562	1.54e-32	0
Tb927.9.9190	exocyst complex component Exo70	Vesicular.transport	1.04	0.92	0.81	0.81	-0.1151	0	0	-0.705	2.32e-32	0
Tb927.9.12790	dolichol kinase, putative	Glycans	1.22	1.84	1.88	1.22	0.7195	0	0	0.7146	2.5e-32	0
Tb927.10.15300	protein kinase, putative	Protein.kinase	0.71	0.41	1	0.41	-0.5009	0	0	-0.5365	4.09e-32	0
Tb927.7.2420	GSK3-long glycogen synthase kinase-3 alpha	Glycans	1.87	2.59	9.23	1.87	2.1901	0	0	0.6782	4.48e-32	0
Tb927.10.7290	Flagellar Member 2 (FLAM2)	Cytoskeleton	0.72	0.83	3.42	0.72	0.7283	0	0	0.58	5.04e-32	0
Tb927.7.6300	WD domain, G-beta repeat, putative	ZUnknown	1.54	1.62	14.5	1.54	2.5575	0	0	0.9991	5.61e-32	0
Tb927.10.5840	EF1 beta, translation elongation factor 1-beta, putative	Translation	0.89	0.49	0.12	0.12	-1	0	0	-0.6443	7.54e-32	0
Tb927.7.2130	Uncharacterized conserved protein (DUF2036), putative	ZUnknown	0.85	0.81	1.22	0.81	-0.0589	0	0	-0.7899	7.92e-32	0
Tb927.11.11360	guanine nucleotide-binding protein beta subunit- like protein (TRACK)	Translation	0.79	1.1	1.31	0.79	0.0931	0	0	-0.5152	8.43e-32	0
Tb927.10.6050	clathrin heavy chain (CHC)	Vesicular.transport	0.72	0.24	0.29	0.24	-1.263	0	0	-0.4687	1.74e-31	0
Tb927.11.3240	Tric complex zeta subunit (TCP-1-zeta)	Chaperone	0.55	0.22	0.18	0.18	-1.659	0	0	-0.4842	1.91e-31	0
Tb927.11.11770	eIF4E3	Translation	1.26	1.55	2.36	1.26	0.7852	0	0	-0.6294	2.48e-31	0
Tb927.11.520	hypothetical protein, tryp specific	ZUnknown	1.38	3.08	3.66	1.38	1.4365	0	0	0.7796	2.88e-31	0
Tb927.7.6420	hypothetical protein, conserved	ZUnknown	0.98	0.79	0.3	0.3	-0.5353	0	0	0.7607	3.75e-31	0
Tb927.3.5530	Tb-292 membrane associated protein	Membrane.protein	0.18	0.17	0.2	0.17	-2.4475	0	0	-0.4751	3.98e-31	0
Tb927.8.8040	kinetoplastid-specific phospho-protein phosphatase, putative	Protein.phosphatase	1.54	1.7	1.39	1.39	0.626	0	0	-1.0912	5.43e-31	0
Tb927.4.3910	kinesin Kif13-4	Cytoskeleton	1.94	0.63	1.21	0.63	0.3334	0	0	-0.7031	7.11e-31	0
Tb927.7.3760	phosphatidylserine synthase, putative	Lipids	1.32	2.27	2.1	1.32	0.9235	0	0	-0.6074	7.34e-31	0
Tb927.7.2340	40S ribosomal protein S15	Ribosome	1.03	0.81	0.41	0.41	-0.415	0	0	-0.5971	9.92e-31	0
Tb927.10.15360	hypothetical protein, conserved, weak DEAD domain/P-loop hydrolase	ZUnknown	0.48	0.18	0.62	0.18	-1.2288	0	0	-0.5472	9.99e-31	0
Tb927.11.7060	acidocalcisomal pyrophosphatase (VSP1)	Calcium	1.2	1.58	1.23	1.2	0.4186	0	0	0.4738	1.06e-30	0
Tb927.4.3170	hypothetical protein, conserved	ZUnknown	1.09	3.01	3.78	1.09	1.3932	0	0	0.6498	1.22e-30	0
Tb927.9.12700	phospholipase A1, putative flippase	Lipids	0.86	0.61	0.59	0.59	-0.5423	0	0	0.6034	1.22e-30	0
Tb927.11.12180	kinesin, 4/10 family.	Cytoskeleton	1.18	1.26	6.08	1.18	1.5059	0	0	0.7314	1.35e-30	0
Tb927.9.5370	2OG-Fe(II) oxygenase superfamily, putative	ZUnknown	0.58	0.6	1.15	0.58	-0.3646	0	0	0.9073	1.61e-30	0
Tb927.7.2110	KKT11 Kinetochore protein	Cell.cycle	1.62	1.96	0.38	0.38	0.4005	0	0	-0.9289	1.77e-30	0
Tb927.4.3070	hypothetical protein, conserved	ZUnknown	1.18	0.41	0.74	0.41	-0.3646	0	0	-0.8226	1.98e-30	0
Tb927.6.220	purine nucleoside transporter NT9	Nucleotides	1.55	4.41	7.55	1.55	2.171	0	0	1.195	2.8e-30	0
Tb927.10.14950	ZC3H40	RNA.binding	1.18	2.4	3.61	1.18	1.261	0	0	0.6594	3.52e-30	0
Tb927.11.9080	NOP136	Cell.cycle	0.72	0.44	1.02	0.44	-0.4606	0	0	-0.6312	4.87e-30	0
Tb927.3.1840	3-oxo-5-alpha-steroid 4-dehydrogenase, putative	Sterols	1.46	1.33	0.52	0.52	0.1419	0	0	0.5132	5.79e-30	0
Tb927.4.3140	Homologue of yeast SDO1 and human SBDS, involved in 60S ribosome maturation	rRNA.tRNA.process	0.93	0.33	0.5	0.33	-0.7694	0	0	-0.894	7.65e-30	0
Tb927.9.7700	palmitoyl acyltransferase 1, putative	Lipids	0.55	0.5	0.99	0.5	-0.5564	0	0	-0.6991	9.52e-30	0
Tb927.5.1680	axoneme protein	Cytoskeleton	0.53	0.22	0.94	0.22	-0.8279	0	0	-0.5413	9.69e-30	0
Tb927.10.620	hypothetical protein, conserved	ZUnknown	1.28	2.58	3.61	1.28	1.3161	0	0	0.5934	1.36e-29	0
Tb927.4.3150	hypothetical protein, conserved, ATPase domain of HSP90, DNA TopoII	ZUnknown	1.11	0.67	1.04	0.67	-0.0893	0	0	-0.9512	1.43e-29	0
Tb927.11.1260	copper-transporting ATPase-like protein, putative	Ions	0.96	0.63	1.46	0.63	0.0238	0	0	-0.5014	1.63e-29	0
Tb927.8.6640	NAD(P) binding protein, putative	ZUnknown	1.01	1.27	1.59	1.01	0.3674	0	0	-0.647	1.64e-29	0
Tb927.1.2710	hypothetical protein, conserved	ZUnknown	1.45	2.25	6.9	1.45	1.821	0	0	-0.7102	1.87e-29	0
Tb927.10.5150	ZC3H31	RNA.binding	1.83	3.67	13.31	1.83	2.6485	0	0	0.6314	2.11e-29	0
Tb927.10.4040	3-Ketosphinganine reductase	Lipids	0.95	1.75	1.06	0.95	0.3258	0	0	0.703	3.81e-29	0
Tb927.9.8330	hypothetical protein	ZUnknown	1.71	1.06	1.94	1.06	0.6508	0	0	0.7095	4.76e-29	0
Tb927.5.3350	iron superoxide dismutase, putative	Mito.pathway	1.73	1.62	0.62	0.62	0.4042	0	0	0.7288	5.28e-29	0
Tb927.10.1490	MKT1L	RNA.degradation	0.86	0.39	0.92	0.39	-0.4673	0	0	-0.6792	5.74e-29	0
Tb927.5.2520	TPR repeat, putative	ZUnknown	1.11	0.55	1.21	0.55	-0.0639	0	0	-0.7123	6.98e-29	0
Tb927.11.1480	GRESAG 4, putative receptor-type adenylate cyclase	GRESAG	1.28	1.35	5.6	1.28	1.4559	0	0	-0.6289	1.09e-28	0
Tb927.2.4200	protein kinase, putative	Protein.kinase	1.21	1.24	9.66	1.21	2.0132	0	0	0.6134	1.41e-28	0
Tb927.8.1620	MSP-B, putative	Membrane.protein	1.82	1.87	2.44	1.82	1.0309	0	0	0.5149	1.48e-28	0
Tb927.4.3120	hook complex protein, conserved	Cytoskeleton	1.25	0.5	0.74	0.5	-0.2688	0	0	-0.6731	1.64e-28	0
Tb927.8.5050	OTU-like cysteine protease, putative	ZUnknown	0.93	0.82	2.05	0.82	0.341	0	0	-0.6615	1.78e-28	0
Tb927.5.2620	hypothetical protein, conserved, ubiquitin-like C-terminus, no yeast or human match	ZUnknown	1.31	1.86	2.87	1.31	1.0096	0	0	0.6186	2.27e-28	0
Tb927.7.2290	hypothetical protein, conserved	Cytoskeleton	1.17	0.82	0.77	0.77	-0.1203	0	0	-0.911	2.35e-28	0
Tb927.8.8150	C2 domain containing protein, putative	ZUnknown	2.06	1.16	0.59	0.59	0.3448	0	0	-0.9577	2.96e-28	0
Tb927.5.1880	inhibitor of serine peptidase (ISP), putative,ecotin family (I11), putative	Protease	1.29	0.49	0.25	0.25	-0.5635	0	0	-0.6891	2.98e-28	0
Tb927.5.1070	hypothetical protein, conserved	Cytoskeleton	1.14	0.67	3.86	0.67	0.9184	0	0	0.6063	3.12e-28	0
Tb927.11.4070	hypothetical protein	ZUnknown	1.37	0.95	0.99	0.95	0.1419	0	0	-2.4934	4.46e-28	0
Tb927.7.7090	hypothetical protein, conserved, no clear yeast or human matches	ZUnknown	1.83	1.87	0.85	0.85	0.6009	0	0	0.89	5.52e-28	0
Tb927.10.13560	Mevalonate-diphosphate decarboxylase	Prenylation	1.41	0.94	1.46	0.94	0.3448	0	0	0.6847	5.89e-28	0
Tb927.4.310	hypothetical protein, conserved, C-terminal HECT E3 ligase domain (Neddylation)	Ubiquitin.proteasome	0.35	0.17	1.27	0.17	-0.745	0	0	-0.4261	6.22e-28	0
Tb927.10.14890	C-terminal motor kinesin KIFC1	Cytoskeleton	0.89	0.37	0.29	0.29	-0.9527	0	0	-0.4349	6.96e-28	0
Tb927.5.4350	NUDIX hydrolase, putative	Enzyme	1.75	3.94	3.21	1.75	1.5688	0	0	0.8629	9.27e-28	0
Tb927.4.660	hypothetical protein, conserved	ZUnknown	0.57	0.29	0.52	0.29	-1.1203	0	0	-0.6329	1.07e-27	0
Tb927.5.650	GRESAG 4, putative receptor-type adenylate cyclase	GRESAG	0.93	1.34	11.02	0.93	2.1473	0	0	0.7082	1.13e-27	0
Tb927.9.7550	adenylosuccinate lyase, putative	Nucleotides	1.12	3.57	5.01	1.12	1.693	0	0	-0.6397	1.15e-27	0
Tb927.11.15870	hypothetical protein, conserved, no human or yeast homologue	ZUnknown	1.68	0.71	0.57	0.57	-0.0194	0	0	0.5472	1.28e-27	0
Tb927.9.9090	WD domain, G-beta repeat, putative	ZUnknown	0.96	1.05	0.73	0.73	-0.1308	0	0	-0.8266	1.3e-27	0
Tb927.7.2400	MCP1 Arc1p homologue, assists aa tRNA synthetases	Translation.tRNA	0.77	0.57	0.45	0.45	-0.745	0	0	-0.5447	2.82e-27	0
Tb927.10.4880	hypothetical protein, possible component of cytochorome oxidase complex	Mito.e.transport	1.69	1.73	1.09	1.09	0.5882	0	0	0.7732	2.88e-27	0
Tb927.11.1350	calcium uniporter protein, mitochondrial	Mito.pathway	1.04	2.55	1.83	1.04	0.8533	0	0	-0.9063	3.6e-27	0
Tb927.9.9370	PSP1 C-terminal conserved region, putative	ZUnknown	1.46	2.96	12.83	1.46	2.5236	0	0	0.8999	5.4e-27	0
Tb927.9.13430	ubiquitin carboxyl-terminal hydrolase, Clan CA cysteine peptidase, family C12, putative	Ubiquitin.proteasome	1.09	1.78	9.89	1.09	2.0886	0	0	-0.6181	5.46e-27	0
Tb927.8.3490	Gryzun, putative trafficking through Golgi, putative	ZUnknown	0.87	0.93	1.17	0.87	-0.0145	0	0	-0.5599	6.22e-27	0
Tb927.5.2660	CAP99 Clathrin-associated protein	Vesicular.transport	0.73	0.47	0.47	0.47	-0.8451	0	0	-0.6114	9.47e-27	0
Tb927.8.6500	cell division cycle protein, putative	Cell.cycle	1.61	0.74	0.97	0.74	0.1462	0	0	-0.7995	9.5e-27	0
Tb927.9.7480	hypothetical protein, conserved	ZUnknown	1.81	1.71	2.18	1.71	0.926	0	0	-0.6915	1.02e-26	0
Tb927.2.2260	ATM kinase	Signalling	0.45	0.58	2	0.45	0.0144	0	0	0.4857	1.51e-26	0
Tb927.7.2390	TAC102, kDNA segregation	Cytoskeleton	1.12	0.43	0.57	0.43	-0.5009	0	0	-0.6798	1.94e-26	0
Tb927.8.8140	small GTP-binding rab protein, putative	Vesicular.transport	1.85	2.73	2.65	1.85	1.269	0	0	-0.7889	1.96e-26	0
Tb927.4.710	hypothetical protein, conserved	ZUnknown	1.33	3.05	3.93	1.33	1.4699	0	0	-0.7039	1.97e-26	0
Tb927.4.800	TOR3 protein kinase = TOR-like 1	Protein.kinase	0.48	0.59	1.56	0.48	-0.1899	0	0	-0.4306	2.01e-26	0
Tb927.8.790	hypothetical protein, conserved	ZUnknown	0.75	0.42	1.04	0.42	-0.4409	0	0	-0.5769	3.66e-26	0
Tb927.6.3820	hypothetical protein, conserved	ZUnknown	1.28	0.72	0.85	0.72	-0.074	0	0	-0.568	3.78e-26	0
Tb927.8.7550	hypothetical protein	ZUnknown	2.15	1.44	3.25	1.44	1.189	0	0	0.7482	4.63e-26	0
Tb927.3.2600	ATP-dependent DEAD/H RNA helicase, putative, no clear yeast homologue	RNA.helicase	0.39	0.1	0.33	0.1	-1.8713	0	0	-0.3963	6.04e-26	0
Tb927.11.5190	leucine-rich repeat protein (LRRP)	LRRP	0.57	0.39	1.1	0.39	-0.5423	0	0	-0.4647	9.58e-26	0
Tb927.8.980	Phosphoacetylglucosamine mutase PAGM, acts as phosphoglucomutase	Glucose.glycerol	0.66	0.45	0.57	0.45	-0.8365	0	0	0.5138	1.45e-25	0
Tb927.10.9440	NADH dehydrogenase (54 NDH2) in TAO/G3PDH complex	Mito.e.transport	1	1.36	1.3	1	0.2869	0	0	-0.6378	1.7e-25	0
Tb927.8.3430	MKS1	Cytoskeleton	1.2	1.19	2.28	1.19	0.6385	0	0	-0.813	1.94e-25	0
Tb927.4.2610	hypothetical protein	ZUnknown	0.63	0.58	0.73	0.58	-0.6289	0	0	-0.8328	2.1e-25	0
Tb927.11.14840	CPC2, chromosomal passenger complex	Chromatin	2.18	1.46	0.69	0.69	0.5294	0	0	-0.5656	2.11e-25	0
Tb927.1.2740	lipase-like protein, putative	Lipids	1.02	0.62	1.38	0.62	0.0096	0	0	-0.7254	2.12e-25	0
Tb927.6.3560	hypothetical protein, conserved	ZUnknown	0.95	0.63	1.42	0.63	0	0	0	-0.5626	2.89e-25	0
Tb927.8.7840	dynein heavy chain, putative, not a DHC in Wickstead analysis	Cytoskeleton	1.74	2.06	5.57	1.74	1.6431	0	0	-0.7314	3.31e-25	0
Tb927.8.3520	hypothetical protein, conserved	ZUnknown	1.08	0.47	0.65	0.47	-0.4475	0	0	-0.8419	3.34e-25	0
Tb927.11.1980	ZC3H41	RNA.binding	1.78	0.43	0.35	0.35	-0.2288	0	0	-0.4388	3.96e-25	0
Tb927.4.2680	Zeta toxin, putative	ZUnknown	1.27	2.25	4.29	1.27	1.3804	0	0	-0.576	4.06e-25	0
Tb927.11.8810	hypothetical protein, conserved	ZUnknown	1.13	1.55	2.4	1.13	0.7599	0	0	-0.7465	4.07e-25	0
Tb927.11.11590	eIF3E	Translation	0.58	0.2	0.19	0.19	-1.6289	0	0	-0.467	5.04e-25	0
Tb927.10.12170	RAB-interacting protein, putative	Signalling	1.03	5.9	4.83	1.03	1.9709	0	0	0.8432	5.29e-25	0
Tb927.9.8200	PES1	rRNA.tRNA.process	0.77	0.54	0.5	0.5	-0.729	0	0	-0.5581	5.43e-25	0
Tb927.11.8770	eIF4AIII or ATP-dependent RNA helicase FAL1 - was	rRNA.tRNA.process	0.83	0.42	0.27	0.27	-0.9809	0	0	-0.5894	5.43e-25	0
Tb927.2.5660	adenylate kinase, putative (ADKA)	Nucleotides	0.91	0.38	0.5	0.38	-0.745	0	0	-0.6689	8.72e-25	0
Tb927.10.1560	NOP91	Cell.cycle	0.54	0.3	0.66	0.3	-1	0	0	-0.6827	9.12e-25	0
Tb927.7.5590	Domain of unknown function (DUF3883), putative	ZUnknown	0.88	0.37	2.4	0.37	0.2829	0	0	-0.4792	9.76e-25	0
Tb927.8.6370	Flagellar pocket collar protein FPC4	Cytoskeleton	2.06	1.88	2.65	1.88	1.1353	0	0	-0.7524	1.1e-24	0
Tb927.11.1410	class I transcription factor A, subunit 3 (CITFA-3)	RNA.synthesis	0.77	0.77	0.85	0.77	-0.328	0	0	-0.9371	1.11e-24	0
Tb927.7.6340	hypothetical protein, conserved, no clear yeast or human matches	ZUnknown	1.68	3.16	4.8	1.68	1.6841	0	0	0.6121	1.47e-24	0
Tb927.4.2910	hypothetical protein, conserved	ZUnknown	0.76	0.4	0.93	0.4	-0.5215	0	0	-0.6287	1.51e-24	0
Tb927.4.3920	CRAL/TRIO domain containing protein, putative	ZUnknown	0.85	0.95	2.11	0.85	0.3822	0	0	-0.5853	1.66e-24	0
Tb927.11.890	hypothetical protein, conserved	ZUnknown	0.62	0.64	1.36	0.62	-0.1954	0	0	-0.4844	1.8e-24	0
Tb927.2.6000	GPI phospholipase C	GPI.anchors	1.32	2.47	1.14	1.14	0.7166	0	0	-0.5424	1.88e-24	0
Tb927.11.1280	hypothetical protein, conserved, no clear yeast or human matches	ZUnknown	1.81	4.56	11.48	1.81	2.5729	0	0	-0.8141	2.46e-24	0
Tb927.6.5020	CYC7, CYC2-like cyclin	Cell.cycle	1.9	6.4	9.62	1.9	2.5785	0	0	1.1953	3.34e-24	0
Tb927.10.13670	serine/threonine protein phosphatase 5, PP5, interacts with HSP83	Protein.phosphatase	0.73	0.67	0.75	0.67	-0.4806	0	0	-0.5595	3.53e-24	0
Tb927.7.5790	protein disulfide isomerase, ERp44-like	Chaperone	1.62	2	0.42	0.42	0.4294	0	0	-0.7365	5.4e-24	0
Tb927.6.1550	POMP30 leucine-rich repeat protein (LRRP)	LRRP	1.9	1.51	1.23	1.23	0.6292	0	0	-0.6994	6.72e-24	0
Tb927.7.4970	glutamine synthetase, putative	Amino.acids	1.85	1.88	1.49	1.49	0.7991	0	0	0.777	7.06e-24	0
Tb927.11.16170	hypothetical protein, conserved, signal peptide	ZUnknown	0.96	2.61	5.5	0.96	1.5961	0	0	1.1768	7.11e-24	0
Tb927.6.4320	Protein of unknown function (DUF2817), putative	ZUnknown	1.1	0.37	0.3	0.3	-0.7612	0	0	-0.4902	8.92e-24	0
Tb927.6.3540	zinc-finger protein, conserved	Zinc.finger	1.45	0.66	0.74	0.66	-0.074	0	0	-0.8379	1.05e-23	0
Tb927.11.12100	RBP5	RNA.binding	2.17	6.75	0.96	0.96	1.7195	0	0	0.8631	1.26e-23	0
Tb927.10.2370	LA	Nuclear.transport	1.86	0.54	0.22	0.22	-0.1954	0	0	-0.6695	1.3e-23	0
Tb927.9.9260	hypothetical protein, conserved	ZUnknown	1.38	2.34	0.64	0.64	0.5394	0	0	-0.7861	1.47e-23	0
Tb927.6.1010	cysteine peptidase precursor, Clan CA, family C1, Cathepsin L-like (CP)	Protease	1.17	2.41	1.67	1.17	0.8074	0	0	0.4193	1.92e-23	0
Tb927.4.360	1,2-Dihydroxy-3-keto-5-methylthiopentene dioxygenase, putative	Amino.acids	1.68	0.43	0.12	0.12	-0.4279	0	0	-0.7529	2e-23	0
Tb927.4.4040	hypothetical protein, conserved	Cytoskeleton	3.02	3.42	1.76	1.76	1.4507	0	0	-0.5224	2.22e-23	0
Tb927.6.5090	hypothetical protein, conserved	ZUnknown	1.49	1.59	3.25	1.49	1.0772	0	0	0.6509	3.1e-23	0
Tb927.8.3470	Vesicle transport v-SNARE protein N-terminus, putative	ZUnknown	0.67	0.71	0.47	0.47	-0.6974	0	0	-0.7775	4e-23	0
Tb927.4.4810	hypothetical protein, conserved	Vesicular.transport	1.18	1.61	1.71	1.18	0.585	0	0	0.97	5.14e-23	0
Tb927.11.15240	Ras-related protein RAB2B, putative	Vesicular.transport	1.29	1.98	1.85	1.29	0.7712	0	0	0.6495	6.07e-23	0
Tb927.8.840	hypothetical protein, conserved	ZUnknown	0.52	0.25	0.93	0.25	-0.8194	0	0	-0.5671	6.12e-23	0
Tb927.6.1900	U3/U14 snoRNA-associated small subunit rRNA processing protein, =yeast Enp1	rRNA.tRNA.process	1.23	0.59	0.65	0.59	-0.2805	0	0	-0.6243	8.35e-23	0
Tb927.8.8120	hypothetical protein, conserved	ZUnknown	0.95	0.48	1.01	0.48	-0.2981	0	0	-1.0077	8.75e-23	0
Tb927.9.7520	hypothetical protein, conserved	ZUnknown	0.87	1.26	0.81	0.81	-0.0291	0	0	-0.4396	9.17e-23	0
Tb927.8.910	hypothetical protein, conserved, Qn domains, PRK14951 domain (DNA polymerase III subunits gamma and tau, E= -3), kinetoplastid specific	ZUnknown	1.61	1.96	2.57	1.61	1.0333	0	0	-0.572	1.01e-22	0
Tb927.1.2120	calpain, putative,cysteine peptidase, Clan CA, family C2, putative	Protease	0.9	0.91	2.55	0.9	0.5394	0	0	-0.5295	1.01e-22	0
Tb927.10.5810	BARTL1	Cytoskeleton	1.03	0.62	0.26	0.26	-0.6514	0	0	-0.5191	1.06e-22	0
Tb927.8.3410	Possible protein tyrosine phosphatase	Protein.phosphatase	0.96	0.76	3.37	0.76	0.7627	0	0	-0.4884	1.08e-22	0
Tb927.11.4610	protein kinase A regulatory subunit (PKA-R)	Protein.kinase	1.44	1.32	0.89	0.89	0.2829	0	0	0.4465	1.13e-22	0
Tb927.11.8700	hypothetical protein, conserved, DNA PolY-like superfamily domain: trans-lesion DNA synthesis.	DNA	0.66	0.75	1.55	0.66	-0.0194	0	0	-0.6734	1.14e-22	0
Tb927.6.5050	V-type ATPase, C subunit, putative	Lysosome	1.17	1.81	0.82	0.82	0.341	0	0	0.5863	1.19e-22	0
Tb927.7.6270	peptidase t, putative	Protease	0.96	2.71	2.96	0.96	1.144	0	0	0.6862	1.65e-22	0
Tb927.5.3760	SPO11 meiotic recombination protein	DNA	1.54	1.75	4.63	1.54	1.4005	0	0	0.8178	1.77e-22	0
Tb927.9.13610	DEAD-box helicase	RNA.helicase	0.77	1.06	3.48	0.77	0.8237	0	0	-0.4048	1.88e-22	0
Tb927.10.5920	hypothetical protein, conserved	ZUnknown	1.24	0.93	3.02	0.93	0.7908	0	0	-0.6631	2.05e-22	0
Tb927.11.6790	NOP89, BOP1/Erb1p	rRNA.tRNA.process	1.28	0.48	0.63	0.48	-0.328	0	0	-0.5065	2.06e-22	0
Tb927.7.2060	DNA repair protein ERCC1, putative	DNA	0.98	0.71	1.73	0.71	0.189	0	0	-0.8945	2.18e-22	0
Tb927.1.1500	conserved protein, unknown function	ZUnknown	0.98	0.54	3.51	0.54	0.7456	0	0	-0.4927	2.4e-22	0
Tb927.4.4570	hypothetical protein, conserved, no domains, no yeast or human match	ZUnknown	1.2	0.79	0.71	0.71	-0.152	0	0	0.4964	2.42e-22	0
Tb927.10.2570	lysosomal alpha-mannosidase precursor, putative	Glycans	0.87	0.59	1.06	0.59	-0.2515	0	0	0.4884	2.51e-22	0
Tb927.3.3580	lipophosphoglycan biosynthetic protein, putative (LPG3)=GRP94 ER chaperone	Glycans	0.9	0.39	0.35	0.35	-0.8713	0	0	0.4092	2.51e-22	0
Tb927.11.6590	aminopeptidase, putative,metallo-peptidase, Clan MF, Family M17	Protease	1.32	0.65	0.58	0.58	-0.2345	0	0	0.5846	3.09e-22	0
Tb927.8.2160	multidrug resistance protein A,p-glycoprotein (PGPA)	Transporter	0.59	0.54	2.08	0.54	0.0976	0	0	0.4081	5.44e-22	0
Tb927.5.3720	hypothetical protein, conserved	ZUnknown	1.83	16.2	9.65	1.83	3.2058	0	0	1.0901	6.61e-22	0
Tb927.9.2590	hypothetical protein, conserved	ZUnknown	0.65	0.37	1.01	0.37	-0.5635	0	0	-0.4444	6.75e-22	0
Tb927.8.8020	monoglyceride lipase, putative	Lipids	1.5	2.94	3.11	1.5	1.3315	0	0	-0.9151	9.69e-22	0
Tb927.1.2420	hypothetical protein	ZUnknown	0.87	0.84	1.7	0.84	0.1848	0	0	-1.5414	1.26e-21	0
Tb927.8.1130	protein phosphatase with EF-Hand domains, putative	Protein.phosphatase	0.78	0.83	3.05	0.78	0.6354	0	0	0.4993	1.46e-21	0
Tb927.5.1930	signal peptidase subunit, putative	ZUnknown	1.3	0.42	0.26	0.26	-0.5995	0	0	-0.5389	1.52e-21	0
Tb927.7.6600	hypothetical protein, conserved	Membrane.protein	1.11	0.42	0.21	0.21	-0.7859	0	0	0.773	1.65e-21	0
Tb927.9.8030	hypothetical protein, conserved	ZUnknown	1.47	2.52	4.99	1.47	1.5818	0	0	0.776	1.98e-21	0
Tb927.9.9280	hypothetical protein, conserved	ZUnknown	1.25	0.56	1.1	0.56	-0.0439	0	0	-0.6278	2.02e-21	0
Tb927.3.2900	EF-2 alpha, elongation initiation factor 2 alpha subunit,	Translation	1.1	1.39	0.55	0.55	0.0191	0	0	-0.6141	2.05e-21	0
Tb927.10.2190	Protein of unknown function (DUF667), putative	ZUnknown	1.5	1.24	0.67	0.67	0.1848	0	0	-0.4972	2.43e-21	0
Tb927.10.3990	DHH1	RNA.degradation	1.16	0.75	0.29	0.29	-0.4475	0	0	-0.4791	2.62e-21	0
Tb927.8.4540	PBP1	RNA.degradation	1.29	1.44	1.74	1.29	0.5753	0	0	-0.4683	2.8e-21	0
Tb927.4.2780	hypothetical protein, conserved	ZUnknown	0.66	0.37	0.89	0.37	-0.6439	0	0	-0.5866	2.86e-21	0
Tb927.7.2300	TbNup132 Outer ring	Nuclear.transport	0.68	0.31	0.83	0.31	-0.721	0	0	-0.4309	4e-21	0
Tb927.5.4420	nucleolar RNA helicase 2 human, DDX50 Mouse	rRNA.tRNA.process	1.06	0.46	0.51	0.46	-0.5635	0	0	-0.4589	4.06e-21	0
Tb927.10.540	ATP-dependent DEAD/H RNA helicase, Named as orthologue of TcSUB2, RNAi causes poly(A) accumulation in nucleus.	RNA.helicase	0.92	0.95	0.5	0.5	-0.3401	0	0	-0.4113	4.64e-21	0
Tb927.11.11380	hypothetical protein, conserved	Mito.pathway	0.81	0.42	0.8	0.42	-0.5635	0	0	-0.6371	5.17e-21	0
Tb927.11.5370	hypothetical protein, conserved	ZUnknown	1.12	0.72	0.6	0.6	-0.2981	0	0	-0.4765	6.78e-21	0
Tb927.5.2940	stress-induced protein sti1, putative	Chaperone	1.49	0.55	0.24	0.24	-0.3959	0	0	0.4518	7.05e-21	0
Tb927.8.8130	hypothetical protein, conserved	ZUnknown	1.65	1.94	7.26	1.65	1.8547	0	0	-0.5689	7.09e-21	0
Tb927.5.3830	dihydroorotate dehydrogenase (fumarate), putative	Enzyme	1.21	0.75	0.49	0.49	-0.2922	0	0	-0.6004	7.66e-21	0
Tb927.10.1630	RLI translation termination & ribosome recycling	Translation	0.91	0.51	0.54	0.51	-0.6141	0	0	-0.5403	7.7e-21	0
Tb927.2.950	paraflagellar rod protein PFC13	Cytoskeleton	0.88	0.81	1.14	0.81	-0.0842	0	0	-0.5604	8.73e-21	0
Tb927.7.5490	arginine N-methyltransferase, type III (PRMT7)	Arg.methylation	0.86	0.48	0.56	0.48	-0.659	0	0	-0.6471	1.05e-20	0
Tb927.5.1150	ATP-dependent RNA helicase, Prp43, splicing & rRNA processing	RNA.processing	0.79	0.64	1.35	0.64	-0.1099	0	0	-0.5353	1.09e-20	0
Tb927.11.13980	Outer row dynein-assembly protein 7 (ODA7)	ZUnknown	1.07	1.75	0.97	0.97	0.3372	0	0	0.5519	1.17e-20	0
Tb927.4.4220	small GTP-binding rab protein, putative (TbRX2)	Vesicular.transport	1.2	1.57	4	1.2	1.1742	0	0	0.5832	1.24e-20	0
Tb927.4.3130	CMF1, Spef1, flagellar component	Cytoskeleton	0.98	0.6	0.7	0.6	-0.3959	0	0	-0.8134	1.25e-20	0
Tb927.5.4020	hypothetical protein no clear yeast or human matches	ZUnknown	1.88	7.46	6.58	1.88	2.4078	0	0	1.0371	1.27e-20	0
Tb927.8.5160	hypothetical protein, conserved	ZUnknown	1.12	0.79	5.08	0.79	1.2203	0	0	0.5533	1.53e-20	0
Tb927.10.5500	hypothetical protein, conserved,, in NADH dehydrogenase complex	Mito.e.transport	1.35	1.23	1.5	1.23	0.4436	0	0	0.6623	1.74e-20	0
Tb927.6.2300	Noa1 family protein, probably mitochondrial ribosome biogenesis,identifcal to 6.2350	Nucleotides	1.48	1.92	1.19	1.19	0.6135	0	0	-0.4836	2.01e-20	0
Tb927.11.740	eIF5A	Translation	0.77	0.52	0.17	0.17	-1.039	0	0	-0.4196	2.06e-20	0
Tb927.8.8320	hypothetical protein, conserved	ZUnknown	1.82	3.38	13.66	1.82	2.6523	0	0	-0.8545	2.75e-20	0
Tb927.9.9030	hypothetical protein, conserved	ZUnknown	0.85	0.65	1.13	0.65	-0.1899	0	0	-0.6787	2.83e-20	0
Tb927.11.1290	hypothetical protein, conserved	Mito.pathway	2.02	1.49	1.38	1.38	0.7049	0	0	-0.6816	3.09e-20	0
Tb927.8.3750	NOP56	rRNA.tRNA.process	1.4	0.72	0.4	0.4	-0.2515	0	0	-0.4456	3.17e-20	0
Tb927.1.1620	ATP-dependent DEAD/H RNA helicase, putative, no clear yeast homologue	RNA.helicase	0.76	0.36	1.31	0.36	-0.304	0	0	-0.5476	3.6e-20	0
Tb927.3.2450	hypothetical protein, conserved	ZUnknown	1.7	7.54	3.93	1.7	2.1342	0	0	-0.9739	3.62e-20	0
Tb927.11.3260	mitochondrial DNA polymerase I protein D, putative (POLID)	Mito.DNA	0.56	0.26	0.84	0.26	-0.8538	0	0	-0.3809	3.81e-20	0
Tb927.7.970	NMD3 (rRNA processing)	rRNA.tRNA.process	1.05	0.66	0.78	0.66	-0.2688	0	0	-0.5857	3.89e-20	0
Tb927.1.1560	vesicular-fusion protein nsf, putative,N-ethylmaleimide sensitive factor (NsF)	Vesicular.transport	1.24	0.75	0.84	0.75	-0.0842	0	0	-0.5423	3.91e-20	0
Tb927.1.2320	hypothetical protein, conserved	ZUnknown	1.87	4.5	2.22	1.87	1.5177	0	0	-1.0047	3.92e-20	0
Tb927.4.2630	ATP-dependent DEAD/H RNA helicase, putative Dbp10, ribosome biogenesis?	rRNA.tRNA.process	1.03	0.54	0.74	0.54	-0.3771	0	0	-0.5926	5.04e-20	0
Tb927.8.3450	hypothetical protein, conserved	ZUnknown	0.64	0.58	0.56	0.56	-0.7531	0	0	-0.8563	6.2e-20	0
Tb927.1.2770	hypothetical protein, conserved	ZUnknown	1.23	0.81	1.37	0.81	0.1848	0	0	-0.817	6.42e-20	0
Tb927.11.9220	proteasome regulatory non-ATP-ase subunit 2 (RPN2)	Ubiquitin.proteasome	0.46	0.21	0.39	0.21	-1.5009	0	0	-0.3872	6.46e-20	0
Tb927.8.7750	hypothetical protein, conserved	ZUnknown	0.61	0.48	1.15	0.48	-0.4215	0	0	-0.5679	6.49e-20	0
Tb927.4.3320	uracil phosphoribosyltransferase, putative	Nucleotides	1.36	3.11	1.25	1.25	0.9311	0	0	0.6569	8.13e-20	0
Tb927.10.15760	hypothetical protein, conserved, in flagellar proteomes, low homology to d tRNA methyltransferase of s: cerevisiae	Cytoskeleton	0.97	0.35	0.18	0.18	-1	0	0	-0.3712	1.05e-19	0
Tb927.8.2540	3-ketoacyl-CoA thiolase, putative	Lipids	0.9	0.7	0.71	0.7	-0.3771	0	0	0.4583	1.07e-19	0
Tb927.2.1700	extracellular matrix structural protein, putative (ESP10)	ZUnknown	0.8	0.25	0.43	0.25	-1.0194	0	0	0.477	1.13e-19	0
Tb927.4.3820	hypothetical protein, conserved	ZUnknown	0.92	0.87	1.6	0.87	0.1763	0	0	-0.7461	1.3e-19	0
Tb927.8.900	splicing factor TSR1 (TSR1)	RNA.processing	1.65	1.24	0.71	0.71	0.263	0	0	-0.7221	1.33e-19	0
Tb927.11.12040	component of cytochrome c oxidase complex	Mito.e.transport	1.64	1.68	0.44	0.44	0.3258	0	0	0.8156	1.39e-19	0
Tb927.5.1940	hypothetical protein, conserved	ZUnknown	1.55	0.8	0.67	0.67	0.0096	0	0	-0.6903	1.49e-19	0
Tb927.4.3030	hypothetical protein, conserved	ZUnknown	1.54	1.16	2.25	1.16	0.7225	0	0	-0.6558	1.82e-19	0
Tb927.11.6550	PUF nine target 1 (PNT1)	Cell.cycle	1.04	0.65	0.68	0.65	-0.3401	0	0	-0.5242	1.94e-19	0
Tb927.11.6120	ABC transporter, putative	Transporter	0.51	1.12	4.63	0.51	1.0612	0	0	-0.4293	2.02e-19	0
Tb927.10.15730	SPRY domain/Ankyrin repeats (3 copies), putative	Cytoskeleton	0.51	0.18	0.95	0.18	-0.8713	0	0	-0.3375	2.04e-19	0
Tb927.11.8730	ATPase, putative,S. cerevisiae cell division control protein 48 homolog, putative	Enzyme	0.56	0.64	1.53	0.56	-0.1361	0	0	-0.6559	2.66e-19	0
Tb927.11.1900	Tric complex beta subunit (TCP-1-beta)	Chaperone	1.09	0.4	0.17	0.17	-0.8538	0	0	-0.451	2.81e-19	0
Tb927.11.16130	nucleoside diphosphate kinase (NDPK)	Nucleotides	1.41	0.64	0.17	0.17	-0.4344	0	0	-0.4049	2.89e-19	0
Tb927.8.590	carnitine O-palmitoyltransferase, putative	Lipids	1.27	1.08	1.93	1.08	0.5126	0	0	-0.6602	2.93e-19	0
Tb927.8.6080	POMP42, Glycerophosphoryl diester phosphodiesterase family	Mito.pathway	1.39	1.92	2.64	1.39	0.9879	0	0	0.6825	3.34e-19	0
Tb927.11.8720	major surface protease gp63, putative,surface protease homologue	Membrane.protein	0.97	0.81	1.5	0.81	0.1287	0	0	-0.5402	3.51e-19	0
Tb927.11.3250	dynein heavy chain	Cytoskeleton	0.36	0.18	0.45	0.18	-1.5995	0	0	-0.3332	3.58e-19	0
Tb927.7.2190	Translocon-associated protein alpha subunit	Vesicular.transport	1.92	2.73	0.86	0.86	0.8771	0	0	-0.5178	4.02e-19	0
Tb927.11.10770	VHS domain containing protein, putative	ZUnknown	1.01	0.66	0.67	0.66	-0.3585	0	0	0.5284	4.38e-19	0
Tb927.9.9020	ribosome-interacting GTPase 2, putative	Translation	0.81	0.59	0.43	0.43	-0.7131	0	0	-1.0282	5.73e-19	0
Tb927.6.3570	tubulin-tyrosine ligase-like protein, conserved	Cytoskeleton	1.02	0.6	0.85	0.6	-0.2805	0	0	-0.6047	5.83e-19	0
Tb927.11.6700	hypothetical protein, conserved	ZUnknown	1.17	0.94	0.9	0.9	0.0048	0	0	0.8524	7.19e-19	0
Tb927.11.4430	ferric reductase, putative,ferric reductase transmembrane component, putative	Enzyme	1.07	1.07	2.58	1.07	0.6538	0	0	-0.5411	7.29e-19	0
Tb927.11.6070	hypothetical protein, conserved, ARM repeat superfamily	ZUnknown	0.87	0.66	0.9	0.66	-0.304	0	0	-0.6308	9.91e-19	0
Tb927.10.14390	POB3 component of FACT complex	Chromatin	1.47	1.1	1.3	1.1	0.3674	0	0	0.4294	1.01e-18	0
Tb927.9.13520	Importin 1 (IMP1)	Nuclear.transport	0.67	0.36	1.13	0.36	-0.4739	0	0	-0.4104	1.05e-18	0
Tb927.8.940	hypothetical protein, conserved, no clear yeast or human matches	ZUnknown	0.88	0.25	1.72	0.25	-0.074	0	0	-0.3698	1.09e-18	0
Tb927.7.2250	carnitine O-palmitoyltransferase II, putative	Lipids	1.04	0.74	1.04	0.74	-0.0893	0	0	-0.4885	1.2e-18	0
Tb927.7.200	hypothetical protein, conserved	ZUnknown	2.04	1.44	2.94	1.44	1.0976	0	0	0.6596	1.46e-18	0
Tb927.7.2150	hypothetical protein, conserved	ZUnknown	1.33	2.34	2.89	1.33	1.1287	0	0	-0.4213	1.49e-18	0
Tb927.10.3260	Long-chain-fatty-acid--CoA ligase 5, Acyl-CoA synthetase 5 (LACS 5)	Lipids	0.65	0.73	1.72	0.65	0.0473	0	0	-0.3601	1.51e-18	0
Tb927.6.1230	kinetoplastid-specific phospho-protein phosphatase	Protein.phosphatase	1.48	1.47	1.52	1.47	0.5753	0	0	0.6948	1.8e-18	0
Tb927.8.560	GEM1, putative	ZUnknown	1.03	0.82	1.58	0.82	0.1932	0	0	-0.6199	2.01e-18	0
Tb927.10.6580	hypothetical protein	ZUnknown	1.62	1.02	1.87	1.02	0.5882	0	0	0.4823	2.09e-18	0
Tb927.10.2610	Domain of unknown function (DUF1935), putative	ZUnknown	1.49	1.98	3.56	1.49	1.2286	0	0	0.4794	2.1e-18	0
Tb927.2.4550	SPB1 rRNA methyltransferase	rRNA.tRNA.process	0.74	0.44	0.57	0.44	-0.7776	0	0	-0.5964	2.15e-18	0
Tb927.11.1310	NADH-cytochrome b5 reductase, putative (B5R)	Mito.e.transport	2.41	2.33	0.91	0.91	0.9133	0	0	-0.8254	2.3e-18	0
Tb927.8.7810	hypothetical protein, conserved	ZUnknown	1.09	2.86	3.63	1.09	1.3372	0	0	-1.2086	2.37e-18	0
Tb927.6.3510	tRNA modification enzyme, putative	rRNA.tRNA.process	1.59	0.68	0.95	0.68	0.1021	0	0	-0.6537	2.41e-18	0
Tb927.9.14120	NIF superfamily phosphatase domain, possible splicing factor	RNA.processing	1.11	1.6	5.08	1.11	1.3767	0	0	0.4718	2.45e-18	0
Tb927.2.2230	hypothetical protein, conserved, no domains, Kineto-specific	ZUnknown	1.6	0.47	0.27	0.27	-0.3585	0	0	-0.6111	2.72e-18	0
Tb927.8.620	KREPA3	Mito.RNA	1.35	0.67	0.62	0.62	-0.1844	0	0	-0.7526	2.84e-18	0
Tb927.4.410	CAF40	RNA.degradation	1.06	1.36	0.66	0.66	0.038	0	0	-0.568	3.4e-18	0
Tb927.11.11280	hypothetical protein, conserved	ZUnknown	0.67	0.5	0.9	0.5	-0.5353	0	0	-0.4591	3.61e-18	0
Tb927.8.490	hypothetical protein	ZUnknown	0.7	1.81	0.12	0.12	-0.1899	0	0	0.8667	3.78e-18	0
Tb927.8.4340	hypothetical protein, conserved, signal peptide, 4TM domains, no functional domains or BLASTp hits	ZUnknown	1.65	3.15	2.18	1.65	1.2183	0	0	-0.7835	4.49e-18	0
Tb927.10.14490	hypothetical protein, conserved	ZUnknown	1.33	0.63	0.55	0.55	-0.2573	0	0	-0.5659	5.04e-18	0
Tb927.8.660	Sel1 repeat, putative	ZUnknown	2.82	1.56	1.66	1.56	1.0096	0	0	-0.9322	5.96e-18	0
Tb927.5.440	trans-sialidase, putative	Membrane.protein	1.61	1.41	3.07	1.41	1.0215	0	0	0.5797	6.65e-18	0
Tb927.1.2700	hypothetical protein, conserved	ZUnknown	1.4	1.59	1.48	1.4	0.5753	0	0	-0.7272	6.71e-18	0
Tb927.9.9200	alpha-1,2-mannosyltransferase, putative	Glycans	0.69	0.53	1.01	0.53	-0.4279	0	0	-0.5944	7.44e-18	0
Tb927.10.12710	heat shock protein, HSP110	Chaperone	0.8	0.24	0.22	0.22	-1.2515	0	0	0.3441	7.68e-18	0
Tb927.11.9610	eIF3I	Translation	0.73	0.4	0.24	0.24	-1.1308	0	0	-0.4673	7.75e-18	0
Tb927.11.1440	hypothetical protein, conserved	ZUnknown	0.66	0.46	0.6	0.46	-0.8026	0	0	-0.8556	7.97e-18	0
Tb927.9.2450	electron transport protein SCO1/SCO2, putative	Mito.e.transport	1.62	2.61	3.09	1.62	1.2869	0	0	0.6612	8.22e-18	0
Tb927.10.10230	procyclin-associated gene 5 (PAG5) protein (PAG5)	PAG	1.36	1	1.43	1	0.3372	0	0	1.4587	9.13e-18	0
Tb927.2.3720	ubiquitin-conjugating enzyme, putative	Ubiquitin.proteasome	1.71	2.41	3.14	1.71	1.275	0	0	0.7244	9.49e-18	0
Tb927.11.3230	60S ribosomal protein L44	Ribosome	1.07	1.29	0.39	0.39	-0.1255	0	0	-0.4184	9.67e-18	0
Tb927.3.3940	DRBD11	RNA.binding	0.85	1	1.32	0.85	0.0795	0	0	-0.4295	9.87e-18	0
Tb927.7.3620	tyrosyl-tRNA synthetase, putative	Translation.tRNA	0.52	0.34	0.4	0.34	-1.2515	0	0	-0.4314	1.07e-17	0
Tb927.11.1170	hypothetical protein, conserved	ZUnknown	1.68	1.54	3.56	1.54	1.1763	0	0	0.4919	1.1e-17	0
Tb927.10.3900	protein kinase, putative	Protein.kinase	1.95	1.99	3.76	1.95	1.3599	0	0	-0.4489	1.11e-17	0
Tb927.11.950	DRBD14	RNA.binding	1.09	1.82	1.68	1.09	0.6135	0	0	-0.4422	1.12e-17	0
Tb927.11.15140	hypothetical protein, conserved, no domains	Cytoskeleton	1.35	1.31	0.67	0.67	0.1506	0	0	-0.4194	1.12e-17	0
Tb927.10.6210	TPR repeat, putative	ZUnknown	1.77	3.33	5.38	1.77	1.8046	0	0	0.4757	1.14e-17	0
Tb927.11.13180	POMP10	Mito.membrane	0.55	0.26	0.24	0.24	-1.5146	0	0	-0.4803	1.32e-17	0
Tb927.10.8190	Tric complex theta subunit (TCP-1-theta)	Chaperone	0.74	0.46	0.31	0.31	-0.9904	0	0	-0.3817	1.4e-17	0
Tb927.10.13090	PhoD-like phosphatase, putative	ZUnknown	1.16	0.66	1.3	0.66	0.0566	0	0	0.4771	1.49e-17	0
Tb927.4.2720	ATP dependent DEAD-box helicase (RH)	Mito.translation	0.87	0.93	1.17	0.87	-0.0145	0	0	-0.5387	1.9e-17	0
Tb927.8.820	VID27 cytoplasmic protein, putative	ZUnknown	1.15	0.57	0.85	0.57	-0.2232	0	0	-0.5058	2.05e-17	0
Tb927.9.5320	nucleolar RNA binding protein, putative (28G16.220)	rRNA.tRNA.process	1.45	0.44	0.49	0.44	-0.334	0	0	-0.5007	2.18e-17	0
Tb927.6.3610	SET domain containing protein, putative	ZUnknown	1.07	1.56	1.54	1.07	0.4751	0	0	-0.6917	2.3e-17	0
Tb927.2.1810	transcription silencer (ISWI)	Chromatin	0.64	0.39	0.85	0.39	-0.6742	0	0	-0.4779	2.36e-17	0
Tb927.6.1770	kinesin	Cytoskeleton	1.32	0.84	0.41	0.41	-0.2232	0	0	-0.3993	2.39e-17	0
Tb927.5.3620	kinetoplastid-specific dual specificity phosphatase, putative	Phosphatase	0.73	1.1	2.81	0.73	0.6292	0	0	-0.496	2.66e-17	0
Tb927.9.5770	tryparedoxin peroxidase	Redox	1.29	0.68	0.24	0.24	-0.4409	0	0	-0.3744	2.71e-17	0
Tb927.11.11720	FG-GAP repeat protein, putative,intergrin alpha chain protein, putative	Cytoskeleton	0.79	0.49	0.81	0.49	-0.5215	0	0	0.4601	2.88e-17	0
Tb927.8.3370	Ran guanine nucleotide release factor homologue	Nuclear.transport	1.85	0.7	0.76	0.7	0.1419	0	0	-1.1017	2.96e-17	0
Tb927.1.1370	rRNA biogenesis protein, putative	rRNA.tRNA.process	0.59	0.32	1.06	0.32	-0.6068	0	0	-0.6084	4.05e-17	0
Tb927.10.3400	hypothetical protein, conserved	ZUnknown	1.56	1.36	4.17	1.36	1.2408	0	0	-0.4576	4.95e-17	0
Tb927.11.16790	DYRK2 mitogen-activated protein kinase	Protein.kinase	1.04	1.11	4.73	1.04	1.1974	0	0	0.4016	4.98e-17	0
Tb927.2.1760	hypothetical protein, conserved	ZUnknown	1.94	1.96	2.29	1.94	1.045	0	0	0.4235	5.04e-17	0
Tb927.4.4120	hypothetical protein, conserved	ZUnknown	1.07	0.98	0.59	0.59	-0.1844	0	0	-0.7129	5.08e-17	0
Tb927.2.3020	hypothetical protein, conserved	ZUnknown	0.51	0.34	0.6	0.34	-1.0489	0	0	-0.4588	6.06e-17	0
Tb927.5.630	acidic phosphatase, putative	Phosphatase	0.9	0.37	0.16	0.16	-1.0689	0	0	0.4008	6.51e-17	0
Tb927.5.3400	calcium-translocating P-type ATPase, calcium pump	Ions	0.77	0.54	0.59	0.54	-0.659	0	0	-0.4099	6.62e-17	0
Tb927.7.5240	hypothetical protein, conserved, low homologies, no domains	ZUnknown	2.06	1.42	2.92	1.42	1.0931	0	0	0.5164	7.05e-17	0
Tb927.8.3730	COPI associated protein, putative	ZUnknown	1.45	2.29	0.66	0.66	0.5525	0	0	-0.8262	7.22e-17	0
Tb927.11.13270	hypothetical protein, conserved	ZUnknown	0.93	1.2	0.64	0.64	-0.1151	0	0	-0.4588	7.56e-17	0
Tb927.7.5880	cis-prenyltransferase-like protein	Prenylation	1.13	2.18	1.69	1.13	0.737	0	0	-0.5457	7.67e-17	0
Tb927.10.11970	glutamine aminotransferase (GlnAT)	Amino.acids	1.6	2.26	2.95	1.6	1.1827	0	0	0.6313	8.03e-17	0
Tb927.11.10990	Methylthioribosephosphate isomerase (was annotated as EIF2B subunit)	Enzyme	1	0.52	0.66	0.52	-0.4606	0	0	-0.5359	8.08e-17	0
Tb927.9.4500	HSP70, endoplasmatic reticulum, HSP70.a	Chaperone	0.85	0.27	0.4	0.27	-0.9809	0	0	-0.3762	8.45e-17	0
Tb927.5.2500	hypothetical protein, conserved	ZUnknown	2.04	1.12	0.74	0.74	0.3785	0	0	-0.5705	8.86e-17	0
Tb927.8.6520	hypothetical protein, conserved	ZUnknown	1	0.36	0.73	0.36	-0.5215	0	0	-0.585	9.01e-17	0
Tb927.11.2120	CBF/Mak21 family, putative	ZUnknown	0.77	0.6	1.4	0.6	-0.1151	0	0	-0.4755	9.85e-17	0
Tb927.11.15110	Vitamin B6 photo-protection and homoeostasis, putative	ZUnknown	0.8	0.93	2.18	0.8	0.3822	0	0	-0.526	9.97e-17	0
Tb927.4.2850	hypothetical protein, conserved	ZUnknown	0.96	0.36	0.8	0.36	-0.5009	0	0	-0.5867	1.2e-16	0
Tb927.9.9080	POMP5	Mito.membrane	1.14	1	0.81	0.81	-0.0242	0	0	-0.7615	1.21e-16	0
Tb927.1.1600	pseudouridine synthase TruD, putative	rRNA.tRNA.process	1.24	0.44	2.23	0.44	0.3822	0	0	-0.4561	1.22e-16	0
Tb927.7.1300	protein disulfide isomerase,ERp72-like, cofactor wth calnexin, putative	Chaperone	1.08	0.52	0.21	0.21	-0.729	0	0	-0.3536	1.22e-16	0
Tb927.8.6580	SDH1 succinate dehydrogenase (complex II) subunit, flavoprotein	Mito.e.transport	1.14	1.37	1.51	1.14	0.4222	0	0	0.527	1.28e-16	0
Tb927.9.4640	MKS6	Cytoskeleton	0.56	0.27	1.65	0.27	-0.2746	0	0	0.3849	1.28e-16	0
Tb927.8.3940	hypothetical protein, conserved	ZUnknown	0.94	0.52	2.02	0.52	0.2141	0	0	0.6447	1.41e-16	0
Tb927.4.760	adaptin complex AP1 gamma subunit	Vesicular.transport	0.74	0.27	0.29	0.27	-1.2065	0	0	-0.3856	1.61e-16	0
Tb927.10.16120	inosine-5'-monophosphate dehydrogenase,IMP dehydrogenase	Nucleotides	0.76	0.28	0.34	0.28	-1.1203	0	0	-0.4548	1.62e-16	0
Tb927.8.4200	hypothetical protein, conserved, no domains, no yeast.human match	ZUnknown	1.16	1.18	11.72	1.16	2.2286	0	0	0.4915	1.69e-16	0
Tb927.9.9160	hypothetical protein, conserved	ZUnknown	0.86	0.68	1.82	0.68	0.1635	0	0	-0.577	1.72e-16	0
Tb927.5.3780	hypothetical protein, conserved	ZUnknown	1.03	2.68	8.29	1.03	2	0	0	0.5165	1.82e-16	0
Tb927.5.1830	lysosomal/endosomal membrane protein p67 (p67)	Lysosome	0.73	0.27	0.28	0.27	-1.2288	0	0	-0.3226	2.09e-16	0
Tb927.3.1380	ATP synthase subunit beta, mitochondrial (ATPB)	Mito.e.transport	0.76	0.71	0.68	0.68	-0.4806	0	0	0.3856	2.39e-16	0
Tb927.3.4590	hypothetical protein, conserved	ZUnknown	1.28	0.94	3.54	0.94	0.9411	0	0	-0.5893	2.45e-16	0
Tb927.4.3900	hypothetical protein, conserved	ZUnknown	1.11	0.58	0.94	0.58	-0.1899	0	0	-0.6506	2.45e-16	0
Tb927.1.4310	FAZ2 flagellar attachment zone protein	Cytoskeleton	0.86	0.75	1.16	0.75	-0.1151	0	0	-0.4191	2.55e-16	0
Tb927.7.2360	N-acetyltransferase, putative	Enzyme	1.33	0.66	0.54	0.54	-0.2458	0	0	-0.4709	2.72e-16	0
Tb927.8.2380	ABC transporter, putative	Transporter	0.63	0.29	0.68	0.29	-0.9069	0	0	0.3843	2.8e-16	0
Tb927.1.2730	hypothetical protein, conserved	ZUnknown	1.71	5.44	4.08	1.71	1.9043	0	0	-0.6488	2.89e-16	0
Tb927.9.7810	hypothetical protein, conserved	ZUnknown	1.28	0.8	0.84	0.8	-0.039	0	0	-0.9611	2.89e-16	0
Tb927.3.3340	3', 5'-cyclic nucleotide phosphodiesterase, putative (PDED)	Lipids	1.55	2.65	5.23	1.55	1.6523	0	0	0.5594	3.01e-16	0
Tb927.1.580	phosphate-repressible phosphate permease, putative	Ions	1.17	2.72	5.45	1.17	1.6385	0	0	0.4185	3.68e-16	0
Tb927.11.13360	AAA ATPase, putative	Enzyme	0.65	0.26	1.24	0.26	-0.4806	0	0	-0.3351	3.76e-16	0
Tb927.4.2840	hypothetical protein, conserved	ZUnknown	1.52	0.55	0.35	0.35	-0.31	0	0	-0.6805	4.11e-16	0
Tb927.5.450	NADH-ubiquinone oxidoreductase, mitochondrial, putative	Mito.e.transport	2	6.12	3.24	2	1.9209	0	0	0.5295	5.14e-16	0
Tb927.3.3450	ARL3A	Cytoskeleton	1.5	0.54	0.08	0.08	-0.5009	0	0	-0.3894	5.16e-16	0
Tb927.4.4050	glycosomal transporter (GAT1)	Glycosome	0.65	0.5	0.78	0.5	-0.6364	0	0	-0.3982	5.85e-16	0
Tb927.2.4710	TRRM1	RNA.processing	0.83	1.2	0.6	0.6	-0.1899	0	0	-0.4884	7.82e-16	0
Tb927.4.4510	protein phosphatase 2C, putative	Protein.phosphatase	0.69	0.44	2.82	0.44	0.3969	0	0	-0.4317	8.09e-16	0
Tb927.10.1470	hypoxanthine-guanine phosphoribosyltransferase (HGPRT)	Nucleotides	0.63	0.53	0.44	0.44	-0.9069	0	0	-0.4351	8.35e-16	0
Tb927.3.3760	tryparedoxin (TRYP1)	Redox	0.84	0.38	0.19	0.19	-1.0893	0	0	-0.369	9.3e-16	0
Tb927.9.11770	Fusaric acid resistance protein-like, putative	ZUnknown	0.69	0.81	1.96	0.69	0.2058	0	0	-0.3977	9.32e-16	0
Tb927.5.2530	Kre33 homologue, required for biogenesis of ribsomal small subunit in yeast	rRNA.tRNA.process	0.61	0.34	0.62	0.34	-0.9342	0	0	-0.4341	9.61e-16	0
Tb927.8.890	Ras-related protein Rab1A	Vesicular.transport	0.51	0.38	0.18	0.18	-1.4874	0	0	-0.4349	1.02e-15	0
Tb927.10.6390	hypothetical protein, conserved	ZUnknown	1.74	3.53	3.55	1.74	1.5558	0	0	-0.4708	1.04e-15	0
Tb927.4.2900	hypothetical protein, conserved	ZUnknown	0.7	0.42	1.3	0.42	-0.31	0	0	-0.5208	1.1e-15	0
Tb927.5.1910	hypothetical protein, conserved	ZUnknown	0.56	0.25	0.95	0.25	-0.7694	0	0	-0.412	1.1e-15	0
Tb927.6.5100	serine/threonine-protein kinase, putative	Protein.kinase	0.98	1.24	1.98	0.98	0.4854	0	0	0.4309	1.2e-15	0
Tb927.10.5090	ESP18 Enriched in surface-labeled proteome	Membrane.protein	1.25	6.3	6.47	1.25	2.2245	0	0	0.607	1.21e-15	0
Tb927.9.7540	calpain-like cysteine peptidase, putative,cysteine peptidase, Clan CA, family C2, putative	Protease	1.31	1.05	3.84	1.05	1.0473	0	0	-0.4396	1.33e-15	0
Tb927.7.2350	hypothetical protein, conserved	ZUnknown	1.04	0.55	1.12	0.55	-0.1467	0	0	-0.4032	1.35e-15	0
Tb927.2.4720	dolichyl-P-Man:GDP-Man7GlcNAc2-PP-dolichyl alpha-1,6-mannosyltransferase, putative	Glycans	0.88	1.33	5.38	0.88	1.3391	0	0	-0.5548	1.38e-15	0
Tb927.11.8710	hypothetical protein, conserved	ZUnknown	0.69	0.52	1.72	0.52	-0.0341	0	0	-0.6625	1.38e-15	0
Tb927.7.5480	dihydrofolate reductase-thymidylate synthase (DHFR-TS)	Folate	1.1	1.22	1.37	1.1	0.2987	0	0	-0.4545	1.45e-15	0
Tb927.10.3560	arginine N-methyltransferase, PRMT1 prozyme	Arg.methylation	0.89	0.83	0.55	0.55	-0.4023	0	0	-0.5201	1.53e-15	0
Tb927.10.5390	hypothetical protein, conserved	ZUnknown	0.84	0.48	1.01	0.48	-0.3646	0	0	0.3687	1.54e-15	0
Tb927.11.5910	WASH complex subunit 7, N-terminal/WASH complex subunit 7/WASH complex subunit 7, C-terminal, putative	ZUnknown	0.5	0.28	0.4	0.28	-1.3462	0	0	-0.4017	1.54e-15	0
Tb927.4.2950	mitochondrial DNA polymerase I protein A, putative	Mito.DNA	0.64	0.45	0.96	0.45	-0.5493	0	0	-0.4559	1.65e-15	0
Tb927.1.4690	arginine N-methyltransferase (PRMT1)	Arg.methylation	0.92	0.8	0.55	0.55	-0.4023	0	0	-0.4869	1.78e-15	0
Tb927.2.2950	Nop14-like family, putative	ZUnknown	0.8	0.73	1.2	0.73	-0.1361	0	0	-0.5216	1.92e-15	0
Tb927.8.670	hypothetical protein, conserved	ZUnknown	0.94	1.63	4.33	0.94	1.2016	0	0	-0.6703	2.37e-15	0
Tb927.1.2750	hypothetical protein, conserved	ZUnknown	1.94	0.91	0.33	0.33	0.0841	0	0	-0.7998	2.46e-15	0
Tb927.7.930	ZC3H17	RNA.binding	1.1	0.66	0.49	0.49	-0.415	0	0	0.4562	2.54e-15	0
Tb927.8.7820	hypothetical protein, conserved, Cold-shock DNA-binding domain.	ZUnknown	1.34	1.73	8.71	1.34	1.9733	0	0	-0.662	2.57e-15	0
Tb927.7.2230	mitochondrial carrier protein, putative	Mito.transport	1.93	5.54	3.51	1.93	1.8718	0	0	-0.4869	2.91e-15	0
Tb927.5.1560	ATP-dependent DEAD/H RNA helicase, putative, no clear yeast homologue	RNA.helicase	0.68	0.39	1.29	0.39	-0.3462	0	0	-0.5034	3.3e-15	0
Tb927.11.630	RPA2 RNA polymerase I second largest subunit (RPA134)	RNA.synthesis	0.48	0.25	0.93	0.25	-0.8538	0	0	-0.3497	3.35e-15	0
Tb927.8.720	CIA2B, Fe-S cluster biogenesis	Enzyme	3.25	5.57	1.75	1.75	1.8169	0	0	-0.7778	3.64e-15	0
Tb927.5.4330	dihydrolipoamide branched chain transacylase, putative	Mito.pathway	1.17	2.86	2.45	1.17	1.111	0	0	0.5598	3.64e-15	0
Tb927.2.1380	leucine-rich repeat protein (LRRP)	LRRP	1.12	1.06	0.91	0.91	0.0426	0	0	-3.0127	3.86e-15	0
Tb927.9.9140	hypothetical protein, conserved	ZUnknown	0.87	0.98	0.81	0.81	-0.1735	0	0	-0.7146	3.93e-15	0
Tb927.11.14020	RNA-binding protein (NRBD2)	Ribosome	0.86	0.41	0.22	0.22	-1.0097	0	0	-0.2975	3.97e-15	0
Tb927.4.2670	pyroglutamyl-peptidase I, putative (PPI)	Protease	1.31	0.82	0.88	0.82	0.0048	0	0	-0.6878	4.33e-15	0
Tb927.7.5060	CLN3 protein, putative	ZUnknown	0.88	0.9	1	0.88	-0.1099	0	0	-0.4449	4.46e-15	0
Tb927.7.610	DNA ligase, putative,mitochondrial DNA ligase homolog, putative	DNA	2.96	2.16	1.64	1.64	1.1721	0	0	-0.3964	4.65e-15	0
Tb927.11.9300	Domain of unknown function (DUF3342), putative	ZUnknown	1.29	0.81	1.13	0.81	0.1066	0	0	-0.5163	4.66e-15	0
Tb927.11.2400	Flabarin-like	Cytoskeleton	2.69	6.43	1.49	1.49	1.8224	0	0	0.4731	4.92e-15	0
Tb927.10.11700	guanylate kinase, putative	Nucleotides	1.42	1.52	1.22	1.22	0.4716	0	0	-0.465	5.67e-15	0
Tb927.3.2230	succinyl-CoA synthetase alpha subunit, putative	Mito.citric.acid.cycle	0.59	0.36	0.31	0.31	-1.2515	0	0	-0.4016	5.69e-15	0
Tb927.1.880	MDN1 homologue. Dynein-related AAA ATPase involved in pre-60S assembly and export	rRNA.tRNA.process	0.41	0.14	1.54	0.14	-0.5215	0	0	-0.3853	5.95e-15	0
Tb927.8.570	proteasome regulatory non-ATP-ase subunit 10 (RPN10)	Ubiquitin.proteasome	1.38	0.56	0.23	0.23	-0.4673	0	0	-0.533	6e-15	0
Tb927.10.780	Ring finger domain containing protein, putative	ZUnknown	1.86	4.42	5.11	1.86	1.9247	0	0	0.6545	6.24e-15	0
Tb927.11.11800	DNA repair and recombination helicase protein PIF3	Mito.DNA	0.99	1.66	3.98	0.99	1.144	0	0	0.4569	6.55e-15	0
Tb927.8.7850	hypothetical protein, conserved	ZUnknown	1.39	1.59	3.12	1.39	1.0238	0	0	-1.1306	6.65e-15	0
Tb927.9.11810	membrane transporter protein, putative	Transporter	1.61	4.12	4.52	1.61	1.7726	0	0	0.5306	6.75e-15	0
Tb927.6.3790	valosin-containing protein homolog, putative,AAA ATPase	Vesicular.transport	1.2	0.67	1.19	0.67	0.0286	0	0	-0.4746	6.91e-15	0
Tb927.8.600	Bucentaur or craniofacial development, putative	ZUnknown	1.02	0.88	1.25	0.88	0.0704	0	0	-0.71	7.49e-15	0
Tb927.9.6530	hypothetical protein	ZUnknown	0.64	0.61	0.99	0.61	-0.4215	0	0	-0.3394	7.73e-15	0
Tb927.9.10230	ACDP23 HSP20 domain (p23-like)	Chaperone	1.17	0.48	0.17	0.17	-0.721	0	0	-0.4299	7.77e-15	0
Tb927.8.3500	MMS19, Fe-S cluster biogenesis	Enzyme	0.62	0.44	2.19	0.44	0.1155	0	0	-0.4576	7.81e-15	0
Tb927.10.8890	kinetoplast DNA-associated protein, putative	Mito.DNA	1.46	1.99	1.6	1.46	0.7513	0	0	0.5721	7.82e-15	0
Tb927.8.6480	folate-binding protein YgfZ, putative	ZUnknown	0.83	0.88	1.03	0.83	-0.1308	0	0	-0.5614	8.36e-15	0
Tb927.9.9180	hypothetical protein, conserved	ZUnknown	1.85	1.1	1.02	1.02	0.4042	0	0	-0.6471	8.47e-15	0
Tb927.11.12430	cell division cycle phosphatase 14, putative	Cell.cycle	0.75	0.9	2.18	0.75	0.3524	0	0	-0.4227	9.31e-15	0
Tb927.11.10150	Enoyl-CoA hydratase/isomerase family, putative	Mito.translation	0.65	0.3	1.36	0.3	-0.3771	0	0	0.3671	1.01e-14	0
Tb927.10.170	pseudouridine synthase, Cbf5p	rRNA.tRNA.process	0.77	0.42	0.37	0.37	-0.9434	0	0	-0.4162	1.07e-14	0
Tb927.8.6470	SET domain containing protein, putative	ZUnknown	1.45	0.45	1.31	0.45	0.0976	0	0	-0.5283	1.21e-14	0
Tb927.5.1870	metalloprotease, putative	Protease	0.7	0.3	0.89	0.3	-0.6666	0	0	-0.4052	1.24e-14	0
Tb927.8.7280	emp24/gp25L/p24 family/GOLD, putative	Vesicular.transport	2.42	2.14	1.73	1.73	1.0681	0	0	0.7637	1.25e-14	0
Tb927.3.1410	cytochrome oxidase subunit VII (COXVII)	Mito.e.transport	1.13	1.01	0.44	0.44	-0.2176	0	0	0.558	1.26e-14	0
Tb927.10.7040	hypothetical protein, conserved	ZUnknown	1.2	2.29	5.17	1.2	1.5294	0	0	0.5993	1.27e-14	0
Tb927.6.4470	prozyme,S-adenosylmethionine decarboxylaseregulator	Redox	0.93	1.56	3.53	0.93	1.0048	0	0	-0.4724	1.29e-14	0
Tb927.5.2380	hydrolase, alpha/beta fold family, putative	Enzyme	0.89	0.67	0.72	0.67	-0.3959	0	0	-0.5293	1.3e-14	0
Tb927.11.4990	kinetoplastid-specific phospho-protein phosphatase, putative	Protein.phosphatase	1.34	1.87	4.89	1.34	1.433	0	0	0.496	1.38e-14	0
Tb927.11.5290	mitochondrial carrier protein, MCP9	Mito.transport	0.94	3.88	3.12	0.94	1.4042	0	0	0.5759	1.38e-14	0
Tb927.8.2520	Acetyl-CoA synthetase	Glucose.glycerol	0.82	0.28	0.81	0.28	-0.6514	0	0	-0.3703	1.63e-14	0
Tb927.10.8740	hypothetical protein	ZUnknown	1.28	4.51	7.1	1.28	2.1032	0	0	0.7378	1.7e-14	0
Tb927.9.9210	60S ribosomal protein L37	Ribosome	0.45	1.11	0.77	0.45	-0.3646	0	0	-1.2125	1.8e-14	0
Tb927.11.5250	hypothetical protein, conserved	ZUnknown	0.5	0.24	0.94	0.24	-0.8365	0	0	-0.3923	1.91e-14	0
Tb927.3.2810	hypothetical protein, conserved	ZUnknown	0.79	0.79	2.81	0.79	0.5493	0	0	-0.3978	1.95e-14	0
Tb927.4.670	conserved protein, unknown function	ZUnknown	1.17	0.64	0.81	0.64	-0.1954	0	0	-0.4656	2.13e-14	0
Tb927.11.5060	RSM22	Mito.translation	0.87	0.46	1.33	0.46	-0.1735	0	0	-0.4017	2.24e-14	0
Tb927.11.1330	Stress responsive A/B Barrel Domain, putative	ZUnknown	0.83	0.81	0.45	0.45	-0.5215	0	0	-0.6357	2.26e-14	0
Tb927.9.13620	hypothetical protein, conserved	ZUnknown	0.38	0.5	1.39	0.38	-0.4023	0	0	0.3369	2.55e-14	0
Tb927.4.490	hypothetical protein, conserved	ZUnknown	0.91	0.92	1.38	0.91	0.0976	0	0	-0.4977	2.63e-14	0
Tb927.5.293b	hypothetical protein	ZUnknown	1.51	0.95	0.94	0.94	0.1806	0	0	-0.8205	2.87e-14	0
Tb927.11.14630	ATP-dependent DEAD/H RNA helicase, putative, no clear yeast homologue	RNA.helicase	0.87	0.84	1.68	0.84	0.1763	0	0	0.3979	2.89e-14	0
Tb927.4.3000	hypothetical protein, conserved, F-box domains,P-loop Ntd triphosphate hydrolase	ZUnknown	0.99	0.6	0.81	0.6	-0.3219	0	0	-0.6471	2.89e-14	0
Tb927.11.14950	ZFP2	RNA.binding	1.34	0.66	0.18	0.18	-0.4606	0	0	-0.4142	3.02e-14	0
Tb927.10.2530	adenylate kinase, putative (ADKF)	Nucleotides	0.99	0.9	0.93	0.9	-0.0893	0	0	-0.4528	3.18e-14	0
Tb927.11.7800	hypothetical protein, conserved	ZUnknown	1.52	2.13	0.92	0.92	0.6072	0	0	-0.4834	3.2e-14	0
Tb927.10.15180	nucleosome assembly protein, putative	ZUnknown	1.19	0.43	0.25	0.25	-0.6819	0	0	-0.431	3.2e-14	0
Tb927.1.1960	chaperone DNAj, putative, J16	Chaperone	1.23	0.41	0.29	0.29	-0.6364	0	0	-0.6164	3.22e-14	0
Tb927.10.3790	hypothetical protein, conserved	ZUnknown	0.4	0.14	1.78	0.14	-0.3708	0	0	-0.3012	3.22e-14	0
Tb927.11.4420	hypothetical protein, conserved	ZUnknown	0.66	0.51	0.84	0.51	-0.5778	0	0	-0.4073	3.64e-14	0
Tb927.11.900	isocitrate dehydrogenase, putative (IDH)	Mito.citric.acid.cycle	1.13	0.81	0.75	0.75	-0.1574	0	0	0.4195	3.65e-14	0
Tb927.3.3750	paraflagellar rod protein PFC7	Cytoskeleton	0.69	1.08	0.57	0.57	-0.3585	0	0	-0.4442	3.82e-14	0
Tb927.10.6320	NOC3, nuclear export of ribosomes, assoc with NRG1	rRNA.tRNA.process	0.65	0.49	1.13	0.49	-0.4023	0	0	-0.5214	3.89e-14	0
Tb927.10.8320	cytochrome oxidase subunit IX (COXIX)	Mito.e.transport	0.74	0.57	0.26	0.26	-0.9342	0	0	0.6847	4.28e-14	0
Tb927.11.8780	hypothetical protein, conserved	ZUnknown	0.8	0.53	1.04	0.53	-0.3401	0	0	-0.4934	4.32e-14	0
Tb927.9.8260	TimRhom1, rhomboid-like protein	Mito.biogenesis	1.11	1.96	1.16	1.11	0.4957	0	0	-0.4547	4.5e-14	0
Tb927.4.3940	calpain-like cysteine peptidase, putative,cysteine peptidase, Clan CA, family C2, putative (TbCALP2)	Protease	1.39	1.2	1.63	1.2	0.4923	0	0	-0.5519	4.65e-14	0
Tb927.11.8800	hypothetical protein, conserved	Mito.pathway	0.76	0.51	1.02	0.51	-0.3896	0	0	-0.5825	4.73e-14	0
Tb927.6.4400	hypothetical protein, conserved	ZUnknown	1	1.44	2.21	1	0.6323	0	0	-0.4944	4.77e-14	0
Tb927.6.3180	hypothetical protein, conserved	ZUnknown	0.92	0.7	0.36	0.36	-0.5995	0	0	-0.412	4.8e-14	0
Tb927.10.12230	hypothetical protein, conserved	ZUnknown	0.83	2.25	1.39	0.83	0.5753	0	0	0.4743	4.95e-14	0
Tb927.1.2110	calpain-like cysteine peptidase, putative,cysteine peptidase, Clan CA, family C2, putative	Protease	1.26	1.38	3.58	1.26	1.052	0	0	0.5979	5.41e-14	0
Tb927.4.3790	ubiquitin carboxyl-terminal hydrolase, Clan CA cysteine peptidase, family C12, putative	Ubiquitin.proteasome	1.35	0.49	0.2	0.2	-0.5564	0	0	-0.492	6.2e-14	0
Tb927.5.3660	hypothetical protein, conserved	ZUnknown	1.29	2	2.3	1.29	0.8979	0	0	-0.4921	6.69e-14	0
Tb927.6.3640	zinc finger of C3HC4-type, RING/B-box zinc finger, putative	Zinc.finger	1.69	3.39	3.49	1.69	1.5143	0	0	-0.4859	7.69e-14	0
Tb927.9.9230	hypothetical protein, conserved	ZUnknown	1.21	0.89	0.74	0.74	-0.0791	0	0	-0.6618	7.76e-14	0
Tb927.8.1410	pre-rrna-processing protein Tsr1 homolog	rRNA.tRNA.process	1.34	0.83	0.7	0.7	-0.0639	0	0	-0.4475	8.03e-14	0
Tb927.10.15170	Homologue of yeast MBF1 - Transcriptional coactivator that bridges the DNA-binding region of Gcn4p and TATA-binding protein Spt15p; suppressor of frameshift mutations. Pedominantly in yeast cytosol. multiprotein binding factor and helix-turn-helix domain. (in UPF1-TAP)	RNA.synthesis	0.91	0.44	0.74	0.44	-0.5215	0	0	-0.4413	8.18e-14	0
Tb927.10.1060	Tric complex delta subunit (TCP-1-delta)	Chaperone	1.01	0.43	0.21	0.21	-0.8625	0	0	-0.3176	8.69e-14	0
Tb927.11.2840	magnesium-dependent phosphatase-1/HAD phosphatase, family IIIC, putative	ZUnknown	1.31	1.77	0.78	0.78	0.3636	0	0	-0.6065	8.87e-14	0
Tb927.11.2620	hypothetical protein, conserved, no domains	ZUnknown	1.35	1.2	1.37	1.2	0.3859	0	0	-0.4787	9.07e-14	0
Tb927.11.16200	microtubule-associated protein,corset-associated protein 17 (CAP17)	Cytoskeleton	1.37	1.05	0.5	0.5	-0.039	0	0	0.74	9.72e-14	0
Tb927.1.4420	ABC transporter, putative	Transporter	0.8	0.9	3.06	0.8	0.666	0	0	0.4293	1.01e-13	0
Tb927.3.2830	brix domain containing protein, putative	ZUnknown	1.24	1.27	1	1	0.2265	0	0	-0.5777	1.03e-13	0
Tb927.9.13340	Nop53 (60S ribosomal biogenesis), putative	ZUnknown	1.36	1.6	1.1	1.1	0.4365	0	0	-0.5279	1.1e-13	0
Tb927.8.5910	hypothetical protein	ZUnknown	1.28	1.16	1.22	1.16	0.2869	0	0	0.5711	1.14e-13	0
Tb927.10.11220	procyclic form surface glycoprotein (PSSA-2)	Membrane.protein	1.17	2.22	2.29	1.17	0.9209	0	0	0.591	1.15e-13	0
Tb927.7.5500	hypothetical protein, conserved	ZUnknown	0.82	0.45	1.37	0.45	-0.1844	0	0	-0.4303	1.17e-13	0
Tb927.4.3400	hypothetical protein, conserved, ARM repeat	ZUnknown	1.28	1.43	1.82	1.28	0.5945	0	0	-0.3979	1.24e-13	0
Tb927.8.800	Domain of unknown function (DUF3437), putative	ZUnknown	0.5	0.57	0.96	0.5	-0.5635	0	0	-0.325	1.24e-13	0
Tb927.11.2880	KIN-A, kinesin, mitotic spindle	Cytoskeleton	1.01	0.86	2.3	0.86	0.4751	0	0	0.3833	1.32e-13	0
Tb927.9.11000	ras-related protein RAB7, putative	Vesicular.transport	0.86	0.26	0.25	0.25	-1.1308	0	0	0.3907	1.37e-13	0
Tb927.7.1110	asparagine synthetase a, putative	Amino.acids	0.95	0.88	0.63	0.63	-0.2863	0	0	-0.3236	1.59e-13	0
Tb927.7.7050	hypothetical protein, conserved	ZUnknown	0.63	0.37	0.74	0.37	-0.7859	0	0	-0.4374	1.6e-13	0
Tb927.11.14060	hypothetical protein, conserved	ZUnknown	1.57	4.72	3.79	1.57	1.7485	0	0	0.6089	1.61e-13	0
Tb927.7.1820	hypothetical protein, conserved	ZUnknown	1.17	0.74	0.95	0.74	-0.0689	0	0	0.521	1.67e-13	0
Tb927.6.3430	NEK10 protein kinase	Protein.kinase	1.56	0.96	2.69	0.96	0.7963	0	0	-0.507	1.68e-13	0
Tb927.11.4190	hypothetical protein, conserved, Peptidase M24-like	Protease	0.98	0.57	0.75	0.57	-0.3833	0	0	-0.4861	1.69e-13	0
Tb927.6.3460	hypothetical protein, conserved	ZUnknown	0.99	0.6	0.9	0.6	-0.2688	0	0	-0.4897	1.87e-13	0
Tb927.1.1540	Tubulin/FtsZ family, putative	Cytoskeleton	0.68	0.59	1.13	0.59	-0.3219	0	0	-0.5171	1.89e-13	0
Tb927.11.3730	leucyl-tRNA synthetase, putative (LeuRS)	Translation.tRNA	0.6	0.18	0.47	0.18	-1.263	0	0	-0.3202	1.91e-13	0
Tb927.3.5190	hypothetical protein, conserved	ZUnknown	1.41	2.37	5.45	1.41	1.6214	0	0	0.5669	1.92e-13	0
Tb927.2.2830	hypothetical protein, conserved	ZUnknown	1.27	4.12	4.34	1.27	1.6975	0	0	-0.5918	1.94e-13	0
Tb927.10.9730	hypothetical protein, conserved	ZUnknown	1.59	2.29	1.97	1.59	0.9635	0	0	-0.4943	2.1e-13	0
Tb927.9.6620	hypothetical protein, conserved	Mito.pathway	1.58	1.02	1.13	1.02	0.3142	0	0	0.811	2.1e-13	0
Tb927.4.4060	hypothetical protein, conserved	ZUnknown	1.18	1.63	1.93	1.18	0.6599	0	0	-0.4169	2.22e-13	0
Tb927.11.550	SCD6	RNA.degradation	1.34	1.39	0.58	0.58	0.1419	0	0	-0.4179	2.26e-13	0
Tb927.11.8090	protein phosphatase 1, putative	Protein.phosphatase	1.24	1.52	1.57	1.24	0.5294	0	0	-0.4818	2.35e-13	0
Tb927.11.11210	paraflagellar rod protein PFC17	Cytoskeleton	1.06	0.56	0.51	0.51	-0.4941	0	0	-0.4544	2.45e-13	0
Tb927.1.3200	SGT1-like protein, cold-shock domain	Chaperone	1.84	0.48	0.31	0.31	-0.1899	0	0	0.5072	2.52e-13	0
Tb927.7.3700	hypothetical protein, conserved	ZUnknown	2	2.75	1.63	1.63	1.0886	0	0	0.425	2.76e-13	0
Tb927.7.5840	hypothetical protein, conserved	ZUnknown	1.32	3.15	1.2	1.2	0.9184	0	0	0.4879	2.81e-13	0
Tb927.7.650	NOP105	Cell.cycle	0.5	0.27	0.48	0.27	-1.263	0	0	-0.4473	2.99e-13	0
Tb927.11.8470	ZC3H45	RNA.binding	1.88	3.42	9.89	1.88	2.3401	0	0	0.728	3.29e-13	0
Tb927.10.6330	KKT1	Cell.cycle	0.54	0.14	0.88	0.14	-0.9434	0	0	-0.3297	3.39e-13	0
Tb927.6.3500	RME8 endosomal trafficking protein, clathrin-associated	Vesicular.transport	0.46	0.19	0.48	0.19	-1.4086	0	0	-0.2882	3.86e-13	0
Tb927.7.2650	CAP51V	Cytoskeleton	1.01	0.7	0.24	0.24	-0.6215	0	0	-0.9949	4.03e-13	0
Tb927.11.5040	leucine-rich repeat protein (LRRP)	LRRP	0.9	1.44	1.16	0.9	0.2224	0	0	0.3748	4.23e-13	0
Tb927.6.3780	E3 ubiquitin-protein ligase, putative	Ubiquitin.proteasome	1.27	0.81	0.86	0.81	-0.0291	0	0	-0.5062	4.32e-13	0
Tb927.4.4030	CCCH zinc finger in TRM13 protein/U11-48K-like CHHC zinc finger/Methyltransferase TRM13, putative	ZUnknown	1.08	1.24	2.29	1.08	0.6198	0	0	-0.6554	4.37e-13	0
Tb927.5.2030	hypothetical protein, conserved	ZUnknown	1.37	0.7	1.7	0.7	0.3296	0	0	0.462	4.43e-13	0
Tb927.9.9170	hypothetical protein, conserved, P-loop NTP hydrolase domain, no yeast or human match	ZUnknown	0.96	0.57	1.52	0.57	0.0238	0	0	-0.6247	4.67e-13	0
Tb927.7.6980	U2 splicing factor putative, SF3b(SAP)130	RNA.processing	0.38	0.16	0.61	0.16	-1.3833	0	0	-0.3429	5.21e-13	0
Tb927.3.4600	hypothetical protein, conserved	ZUnknown	0.57	0.36	0.77	0.36	-0.8194	0	0	-0.3978	5.59e-13	0
Tb927.4.3760	hypothetical protein	ZUnknown	1.13	3.45	1.52	1.13	1.0238	0	0	-0.7495	5.6e-13	0
Tb927.7.960	protein kinase, putative	Protein.kinase	0.69	0.76	3.48	0.69	0.7166	0	0	-0.3524	5.74e-13	0
Tb927.3.3730	ABC transporter, putative	Transporter	1.21	0.79	4.86	0.79	1.1932	0	0	0.3734	5.99e-13	0
Tb927.11.3030	phosphoribosylpyrophosphate synthetase, putative (PRS)	PPP	1.73	1.8	1.4	1.4	0.7166	0	0	-0.4133	6.33e-13	0
Tb927.7.2160	hypothetical protein, conserved, no domains, no yeast or human match	ZUnknown	1.27	0.93	0.32	0.32	-0.2515	0	0	-0.5629	6.74e-13	0
Tb927.7.3230	hypothetical protein, conserved	ZUnknown	0.68	0.38	1.47	0.38	-0.2458	0	0	0.4139	7.06e-13	0
Tb927.10.280	cytochrome oxidase subunit VI (COXVI)	Mito.e.transport	2.2	1.99	0.66	0.66	0.693	0	0	0.5288	7.14e-13	0
Tb927.11.7320	dual specificity phopshatase, putative	Phosphatase	1.08	1.98	3.59	1.08	1.1484	0	0	0.5465	7.69e-13	0
Tb927.11.3070	RRB1 homologue, involved in early stages of ribosome biogenesis.	rRNA.tRNA.process	0.7	0.42	0.8	0.42	-0.6439	0	0	-0.4209	8.49e-13	0
Tb927.11.5990	LSU ribosomal protein, mitochondrial, putative	Mito.translation	1.07	0.94	1.57	0.94	0.255	0	0	-0.5291	9.08e-13	0
Tb927.5.1950	hypothetical protein, conserved	ZUnknown	0.98	1.32	2.53	0.98	0.6871	0	0	-0.3849	9.09e-13	0
Tb927.11.3570	aminopeptidase, putative,metallo-peptidase, Clan MA(E) Family M1	Protease	0.47	0.21	0.32	0.21	-1.585	0	0	0.3146	9.09e-13	0
Tb927.11.1990	arginyl-tRNA synthetase, putative	Translation.tRNA	0.75	0.4	0.46	0.4	-0.8979	0	0	-0.3532	9.34e-13	0
Tb927.11.2470	aminopeptidase, putative,metallo-peptidase, Clan MF, Family M17	Protease	1.58	0.87	0.85	0.85	0.1375	0	0	0.3479	9.44e-13	0
Tb927.4.3110	tRNA-dihydrouridine synthase 4, putative	rRNA.tRNA.process	0.91	0.47	1.18	0.47	-0.2288	0	0	-0.6751	9.86e-13	0
Tb927.1.1700	AATF protein, putative	ZUnknown	0.92	0.31	0.57	0.31	-0.737	0	0	-0.6138	1.01e-12	0
Tb927.3.3270	ATP-dependent phosphofructokinase (TbPFK)	Glucose.glycerol	0.97	0.37	0.33	0.33	-0.8451	0	0	-0.9736	1.08e-12	0
Tb927.7.2040	hypothetical protein, conserved	ZUnknown	1.74	2.25	2.59	1.74	1.1331	0	0	-0.9338	1.09e-12	0
Tb927.3.2470	PUF8	rRNA.tRNA.process	0.92	0.82	1.03	0.82	-0.1151	0	0	-0.4429	1.1e-12	0
Tb927.1.4300	chaperone DNAj, putative, J17	Chaperone	1.61	1.81	3.31	1.61	1.1656	0	0	0.4183	1.23e-12	0
Tb927.11.1470	65 kDa invariant surface glycoprotein (ISG65)	Membrane.protein	1.08	1.16	0.83	0.83	0.0333	0	0	-0.4957	1.27e-12	0
Tb927.10.5100	hypothetical protein	ZUnknown	1.99	6.28	5	1.99	2.1451	0	0	-0.8661	1.28e-12	0
Tb927.2.3580	transcription elongation factor s-II, putative (TFIIS2-1)	RNA.synthesis	1.55	1.13	1.15	1.13	0.3524	0	0	-0.4401	1.29e-12	0
Tb927.10.15490	GDP-mannose 4,6 dehydratase, putative	Glycans	1.45	1.3	1.44	1.3	0.482	0	0	-0.4845	1.3e-12	0
Tb927.1.1850	hypothetical protein, conserved	ZUnknown	1.71	1.11	3.42	1.11	1.0566	0	0	-0.5906	1.36e-12	0
Tb927.11.13630	hypothetical protein, conserved	ZUnknown	0.64	1.29	1.47	0.64	0.1806	0	0	-0.766	1.53e-12	0
Tb927.2.2370	Vps51/Vps67, putative	ZUnknown	0.48	0.29	0.83	0.29	-0.9069	0	0	-0.3606	1.7e-12	0
Tb927.8.690	peptidyl-prolyl cis-trans isomerase/rotamase, putative,PPIase, putative (PIN1)	Chaperone	1.08	2.11	0.55	0.55	0.3181	0	0	-0.7014	1.78e-12	0
Tb927.4.480	Cullin binding, putative	Ubiquitin.proteasome	1.16	0.72	0.68	0.68	-0.2288	0	0	-0.6194	1.84e-12	0
Tb927.2.3660	paraflagellar rod protein PFC10	Cytoskeleton	0.47	0.3	1.21	0.3	-0.5995	0	0	-0.2705	1.89e-12	0
Tb927.2.2020	ESAG3, putative	ESAG	0.86	0.29	0.3	0.29	-1.0489	0	0	-0.6629	1.93e-12	0
Tb927.7.3220	ChaC-like protein, putative	ZUnknown	1.44	1.28	1.15	1.15	0.3674	0	0	0.5356	2.01e-12	0
Tb927.11.5850	RBP38	RNA.binding	1.78	2.12	1.1	1.1	0.737	0	0	-0.3164	2.15e-12	0
Tb927.9.2700	hypothetical protein, conserved	ZUnknown	1.41	2.34	5.68	1.41	1.6523	0	0	0.459	2.17e-12	0
Tb927.2.5500	hypothetical protein, conserved	ZUnknown	1.33	1.14	0.96	0.96	0.1932	0	0	0.4156	2.24e-12	0
Tb927.1.5180	hypothetical protein	ZUnknown	0.73	0.37	0.23	0.23	-1.1735	0	0	-0.8812	2.34e-12	0
Tb927.11.6870	14-3-3 protein	Signalling	1.29	1.1	0.23	0.23	-0.1954	0	0	-0.3724	2.4e-12	0
Tb927.8.770	hypothetical protein, conserved	ZUnknown	0.93	0.77	1.23	0.77	-0.0341	0	0	-0.4613	2.52e-12	0
Tb927.10.480	hypothetical protein, conserved, poly(Q), Kinetoplastid-specific	ZUnknown	1.94	2.62	8.07	1.94	2.0738	0	0	0.5727	2.63e-12	0
Tb927.10.2070	hypothetical protein, conserved	ZUnknown	0.7	0.92	1.29	0.7	-0.0439	0	0	0.6821	2.67e-12	0
Tb927.11.8790	target SNARE, putative	Vesicular.transport	0.69	0.62	0.87	0.62	-0.4606	0	0	-0.5193	2.67e-12	0
Tb927.9.3130	hypothetical protein, conserved	ZUnknown	1.44	0.76	2.02	0.76	0.4923	0	0	-0.4385	2.74e-12	0
Tb927.7.2510	endoplasmatic reticulum retrieval protein, putative	Vesicular.transport	1.44	0.87	0.38	0.38	-0.1574	0	0	-0.4109	2.76e-12	0
Tb927.7.2450	hypothetical protein, conserved	ZUnknown	1.31	0.72	0.43	0.43	-0.2863	0	0	-0.4529	3.28e-12	0
Tb927.8.730	nucleolar RNA-binding protein, putative	rRNA.tRNA.process	0.93	0.34	0.26	0.26	-0.9714	0	0	-1.1342	3.32e-12	0
Tb927.11.16240	RING-variant domain containing protein, putative	ZUnknown	0.76	0.37	0.99	0.37	-0.5009	0	0	0.3769	3.34e-12	0
Tb927.5.2410	KIN-E kinesin	Cytoskeleton	0.78	0.37	0.56	0.37	-0.811	0	0	-0.3828	3.4e-12	0
Tb927.9.6580	hypothetical protein, conserved	ZUnknown	0.85	0.48	1.59	0.48	-0.039	0	0	-0.5517	3.43e-12	0
Tb927.9.2760	Possible EB1-like microtubule plus-end capping protein	Cytoskeleton	1.43	2.11	2.84	1.43	1.0886	0	0	-0.4089	4.38e-12	0
Tb927.11.2670	Nucleoporin (TbNup59)	Nuclear.transport	1	0.76	0.6	0.6	-0.3462	0	0	-0.4024	4.38e-12	0
Tb927.7.2320	cyclic nucleotide-binding domain containing protein, putative	ZUnknown	1.38	1.03	0.83	0.83	0.111	0	0	-0.3938	4.52e-12	0
Tb927.11.13020	calmodulin	Calcium	0.78	0.56	0.16	0.16	-1	0	0	-0.3286	4.6e-12	0
Tb927.10.14120	hypothetical protein	ZUnknown	2.15	2.71	1.2	1.2	1.0144	0	0	-0.6034	4.72e-12	0
Tb927.9.3350	pseudouridylate synthase, putative	rRNA.tRNA.process	1.17	0.71	1.04	0.71	-0.039	0	0	0.5304	4.79e-12	0
Tb927.7.7420	ATP synthase F1, alpha subunit (ATPF1A)	Mito.e.transport	0.61	0.3	0.39	0.3	-1.2065	0	0	0.3562	4.91e-12	0
Tb927.10.9360	L-2-hydroxyglutarate dehydrogenase, mitochondrial, putative	ZUnknown	0.65	0.89	1.36	0.65	-0.0489	0	0	0.3892	5.2e-12	0
Tb927.9.7650	ADP-ribosylation factor, putative	Vesicular.transport	1.37	2.06	0.71	0.71	0.4647	0	0	-0.6155	5.28e-12	0
Tb927.4.1000	hypothetical protein, conserved	ZUnknown	1.19	5.47	10.83	1.19	2.5435	0	0	0.521	5.86e-12	0
Tb927.10.9780	ATP-dependent DEAD/H RNA helicase, putative Mak5, ribosome biogenesis?	rRNA.tRNA.process	0.91	0.41	0.74	0.41	-0.5423	0	0	-0.3976	5.89e-12	0
Tb927.7.6800	LSU ribosomal protein, mitochondrial, putative	Mito.translation	1.01	1.35	2.04	1.01	0.5525	0	0	0.6063	6.08e-12	0
Tb927.7.2590	prefoldin, putative	Chaperone	1.09	0.63	0.59	0.59	-0.3771	0	0	-0.5378	6.21e-12	0
Tb927.10.3650	NADH-dependent fumarate reductase, putative	Mito.citric.acid.cycle	0.67	0.38	1.36	0.38	-0.3159	0	0	-0.3548	7.1e-12	0
Tb927.8.7730	Sphingosine N-acyltransferase, putative	Lipids	1.17	2.16	2.12	1.17	0.8613	0	0	0.6236	7.12e-12	0
Tb927.11.15950	amino acid transporter, putative	Amino.acid.transport	0.76	1.56	1.45	0.76	0.3296	0	0	-0.3061	7.2e-12	0
Tb927.3.2750	hypothetical protein, conserved	ZUnknown	0.84	0.35	1.14	0.35	-0.3646	0	0	-0.4381	7.68e-12	0
Tb927.11.10880	hypothetical protein, PAZ domain, carbonic anhydrase?	Mito.pathway	0.8	0.37	0.58	0.37	-0.7776	0	0	0.4321	7.7e-12	0
Tb927.10.13280	GCN1 homologue, possibly involved in translation control	Translation	0.38	0.15	0.75	0.15	-1.2288	0	0	-0.2932	8.54e-12	0
Tb927.8.1760	hypothetical protein	ZUnknown	1.31	7.85	1.46	1.31	1.8237	0	0	-0.717	8.79e-12	0
Tb927.11.13880	kinetoplastid-specific protein tyrosine phosphatase, putative	Protein.phosphatase	1.38	2.54	5.57	1.38	1.6614	0	0	0.5642	9.29e-12	0
Tb927.11.3980	Complex III subunit of cytochrom b/c1 complex alpha-MMP	Mito.e.transport	1.17	0.95	0.8	0.8	-0.039	0	0	0.3725	9.36e-12	0
Tb927.8.6890	hypothetical protein, conserved	ZUnknown	3.64	9.03	1.08	1.08	2.1964	0	0	0.7642	1e-11	0
Tb927.5.2930	Mitochondrial ATP synthase subunit, putative	Mito.pathway	0.71	0.42	0.26	0.26	-1.1099	0	0	0.3742	1.12e-11	0
Tb927.11.11680	2-oxoglutarate dehydrogenase E2 component, putative	Mito.citric.acid.cycle	1.46	1.77	1.04	1.04	0.5093	0	0	-0.3735	1.14e-11	0
Tb927.9.8000	ubiquitin-conjugating enzyme e2, putative	Ubiquitin.proteasome	1.68	0.54	0.14	0.14	-0.3462	0	0	-0.3138	1.15e-11	0
Tb927.10.15270	metallo- peptidase, Clan MG, Family M24	Protease	0.81	0.61	0.78	0.61	-0.4475	0	0	-0.4449	1.18e-11	0
Tb927.7.1350	PPR repeat family, putative	ZUnknown	0.76	0.5	1.09	0.5	-0.3523	0	0	0.5074	1.19e-11	0
Tb927.11.2690	succinyl-coA:3-ketoacid-coenzyme A transferase, mitochondrial precursor, putative	Mito.citric.acid.cycle	0.61	1.32	3.45	0.61	0.8426	0	0	0.3187	1.21e-11	0
Tb927.3.2680	Ubiquitin-like domain containing protein, putative	ZUnknown	0.66	0.41	0.75	0.41	-0.721	0	0	-0.4469	1.26e-11	0
Tb927.10.6630	ATP-dependent DEAD/H RNA helicase DBP2	RNA.helicase	1.28	0.71	0.66	0.66	-0.179	0	0	-0.3672	1.27e-11	0
Tb927.7.7060	Got1/Sft2-like family, putative	ZUnknown	1.04	1.4	1.11	1.04	0.2429	0	0	0.6821	1.38e-11	0
Tb927.4.700	hypothetical protein, conserved	ZUnknown	1.58	3.51	2.46	1.58	1.3315	0	0	-0.6477	1.51e-11	0
Tb927.4.610	PX domain containing protein, putative	ZUnknown	1.21	0.76	0.98	0.76	-0.0242	0	0	-0.4618	1.62e-11	0
Tb927.10.3920	Some resemblance to a protein of the dense fiber of sperm tails	ZUnknown	1.79	1.71	3.04	1.71	1.1243	0	0	-0.4186	1.63e-11	0
Tb927.4.770	ubiquitin-protein ligase, putative (upl3)	Ubiquitin.proteasome	0.49	0.33	0.94	0.33	-0.7694	0	0	-0.3372	1.84e-11	0
Tb927.6.3450	hypothetical protein, conserved	ZUnknown	0.72	0.78	1.09	0.72	-0.212	0	0	-0.4468	1.94e-11	0
Tb927.4.750	50S ribosomal protein L7Ae, putative	Mito.translation	0.78	0.35	0.2	0.2	-1.1735	0	0	-0.6038	1.98e-11	0
Tb927.10.14790	aminopeptidase, putative,metallo-peptidase, Clan MG, Family M24	Protease	1.24	0.61	0.29	0.29	-0.4874	0	0	-0.3095	2.3e-11	0
Tb927.11.16830	IFT22 (was RABL5) (in UPF1-TAP)	Cytoskeleton	1.87	5.14	4.1	1.87	1.8888	0	0	0.3905	2.42e-11	0
Tb927.8.780	hypothetical protein, conserved	ZUnknown	0.6	0.32	0.49	0.32	-1.0893	0	0	-0.5474	2.44e-11	0
Tb927.8.5370	hypothetical protein, conserved, no yeast or human match	ZUnknown	1.06	0.63	2.23	0.63	0.3859	0	0	-0.5576	2.45e-11	0
Tb927.9.7190	oxidoreductase, putative	Mito.pathway	0.73	0.53	0.67	0.53	-0.6364	0	0	0.4749	2.47e-11	0
Tb927.10.14130	SRP19 protein, putative	ZUnknown	2.26	3.87	1.42	1.42	1.3315	0	0	-0.6701	2.54e-11	0
Tb927.11.3050	hypothetical protein	Cytoskeleton	1.4	2.78	3.66	1.4	1.3859	0	0	0.5163	2.56e-11	0
Tb927.11.8460	amastin-like protein	Enzyme	1.85	1.25	1.39	1.25	0.5818	0	0	-0.5556	2.68e-11	0
Tb927.9.10770	PABP2	Translation	1.14	0.36	0.33	0.33	-0.7131	0	0	-0.2525	2.73e-11	0
Tb927.4.3040	ESP11 Enriched in surface-labeled proteome	Membrane.protein	1.51	1.66	1.1	1.1	0.5093	0	0	-0.6215	2.78e-11	0
Tb927.9.9120	tRNA (guanine-N(7)-)-methyltransferase, putative,methyltransferase, putative	rRNA.tRNA.process	0.87	0.78	0.89	0.78	-0.2401	0	0	-0.6017	2.85e-11	0
Tb927.8.1280	hypothetical protein, conserved	ZUnknown	0.94	0.74	2.54	0.74	0.4923	0	0	-0.3299	3.09e-11	0
Tb927.8.6340	CYC10, CYC2-like cyclin	Cell.cycle	1.48	2.16	10.5	1.48	2.2367	0	0	0.5105	3.13e-11	0
Tb927.9.6270	hypothetical protein, conserved	ZUnknown	1.26	0.94	1.81	0.94	0.4186	0	0	0.4534	3.23e-11	0
Tb927.1.2640	hypothetical protein, conserved	ZUnknown	1.99	5.7	1.92	1.92	1.6796	0	0	-0.7896	3.56e-11	0
Tb927.10.10770	HAP2, membrane protein involved in gamete fusion	DNA	1.44	3.06	6.13	1.44	1.8251	0	0	0.4175	3.63e-11	0
Tb927.5.2390	hypothetical protein, conserved	ZUnknown	1.71	3.31	2.96	1.71	1.4114	0	0	-0.4355	3.7e-11	0
Tb927.1.1710	transmembrane protein, conserved	ZUnknown	0.39	0.21	0.66	0.21	-1.2515	0	0	-0.3301	3.7e-11	0
Tb927.7.3520	MPC2 mitochondrial pyruvate carrier	Mito.membrane	0.84	0.65	0.53	0.53	-0.5706	0	0	0.5701	3.79e-11	0
Tb927.11.9150	hypothetical protein, conserved	Mito.DNA	0.55	0.22	1.18	0.22	-0.6215	0	0	-0.3203	3.87e-11	0
Tb927.6.3690	CFII	RNA.processing	1.2	1.83	1.54	1.2	0.6072	0	0	-0.4844	3.88e-11	0
Tb927.10.3760	vacuolar ATP synthase subunit d, putative	Lysosome	1.02	0.56	0.31	0.31	-0.6666	0	0	0.4239	3.98e-11	0
Tb927.8.6590	Outer mitochondrial membrane transport complex protein/Glutathione S-transferase, C-terminal domain containing protein, putative	ZUnknown	1.46	3.41	4.08	1.46	1.5769	0	0	-0.4872	3.99e-11	0
Tb927.10.3870	hypothetical protein, tryp-specific, WD40 repeat and alcohol dehydrogenase-like domain	ZUnknown	0.97	0.39	2.48	0.39	0.3561	0	0	-0.2886	3.99e-11	0
Tb927.5.2320	Mak10 subunit, NatC N(alpha)-terminal acetyltransferase, putative	ZUnknown	0.98	0.55	0.7	0.55	-0.4279	0	0	-0.3111	4.02e-11	0
Tb927.10.9180	PRA1 family protein, putative	ZUnknown	1.33	1.39	2.22	1.33	0.7195	0	0	0.3816	4.09e-11	0
Tb927.11.4230	hypothetical protein, conserved	ZUnknown	0.61	0.37	1.05	0.37	-0.5635	0	0	-0.342	4.15e-11	0
Tb927.11.8820	glutathionylspermidine synthetase, putative	Redox	1.46	1.07	1.05	1.05	0.255	0	0	-0.5653	4.55e-11	0
Tb927.7.2630	50S ribosome-binding GTPase, putative	Mito.pathway	0.85	0.5	1.21	0.5	-0.2288	0	0	-0.3502	4.93e-11	0
Tb927.5.3090	Mitochondrial ATP synthase subunit, putative	Mito.pathway	0.95	0.87	0.52	0.52	-0.3585	0	0	0.4909	5.1e-11	0
Tb927.3.1080	POMP23	Mito.membrane	1.03	1.36	0.96	0.96	0.1592	0	0	0.4231	5.12e-11	0
Tb927.5.1480	hypothetical protein	ZUnknown	0.4	0.99	4.2	0.4	0.8979	0	0	-0.7039	5.19e-11	0
Tb927.10.11940	ABC1 protein, putative	Transporter	1.3	1.22	2.04	1.22	0.6041	0	0	0.4391	5.29e-11	0
Tb927.1.1240	CTP synthase	Nucleotides	1.04	2.08	1.92	1.04	0.7485	0	0	-0.3707	5.29e-11	0
Tb927.10.7870	hypothetical protein, conserved	ZUnknown	1.13	0.97	0.46	0.46	-0.2288	0	0	0.4933	5.38e-11	0
Tb927.11.14960	PUF7	rRNA.tRNA.process	0.93	0.48	1.08	0.48	-0.2688	0	0	-0.4044	5.44e-11	0
Tb927.5.4530	Elongase 4	Lipids	1.43	2.97	0.75	0.75	0.7796	0	0	-0.5188	5.46e-11	0
Tb927.9.5730	nucleosome assembly protein-like protein	Chromatin	1.09	0.48	0.21	0.21	-0.7531	0	0	-0.3397	5.52e-11	0
Tb927.10.4130	NADH-ubiquinone oxidoreductase complex I subunit, putative,NDUFA5/B13 subunit	Mito.e.transport	1.07	0.89	1.13	0.89	0.0426	0	0	0.5367	5.76e-11	0
Tb927.6.3650	ARL3C	Cytoskeleton	1.61	1.43	0.51	0.51	0.2429	0	0	-0.431	5.8e-11	0
Tb927.4.990	hypothetical protein, conserved	ZUnknown	1.06	1.02	1.64	1.02	0.3103	0	0	-0.5727	5.83e-11	0
Tb927.8.7100	acetyl-CoA carboxylase, putative	Lipids	0.34	0.15	0.64	0.15	-1.4086	0	0	0.2555	5.92e-11	0
Tb927.11.10480	PQQ-like domain/WD domain, G-beta repeat/Utp21 specific WD40 associated putative domain containing protein, putative	ZUnknown	0.8	0.25	1.17	0.25	-0.4344	0	0	-0.3412	6.03e-11	0
Tb927.8.4700	AAT5 Arginine transporter	Amino.acid.transport	0.94	2.21	7.61	0.94	1.8426	0	0	0.8891	6.38e-11	0
Tb927.6.3710	hypothetical protein, conserved	ZUnknown	0.98	0.7	1.64	0.7	0.1462	0	0	-0.3698	6.66e-11	0
Tb927.2.5410	ABC transporter, putative	Transporter	0.67	0.35	1.82	0.35	-0.0791	0	0	-0.3828	6.89e-11	0
Tb927.5.1780	hypothetical protein, conserved	ZUnknown	1.2	1.29	2.88	1.2	0.84	0	0	-0.4196	7.02e-11	0
Tb927.9.7740	lipid-like atypical dual specificity phosphatase, putative	Lipids	1.5	1.71	2.16	1.5	0.84	0	0	-0.5441	7.13e-11	0
Tb927.10.12430	Noc2p family, putative	ZUnknown	1.08	0.5	0.72	0.5	-0.3833	0	0	-0.4392	7.18e-11	0
Tb927.10.13000	cAMP phosphodiesterase A, putative (PDEA)	Signalling	1.12	0.99	0.96	0.96	0.0333	0	0	0.4214	7.47e-11	0
Tb927.9.6130	calmodulin, putative	Calcium	1.64	3.32	1.59	1.59	1.1265	0	0	0.388	7.5e-11	0
Tb927.9.7580	hypothetical protein, conserved	ZUnknown	1.02	1.75	1.84	1.02	0.6198	0	0	-0.4115	7.76e-11	0
Tb927.4.530	hypothetical protein, conserved	ZUnknown	1.02	0.71	0.6	0.6	-0.3646	0	0	-0.4164	8.17e-11	0
Tb927.10.2220	piwi-like protein 1	RNA.degradation	0.95	0.82	2.17	0.82	0.3932	0	0	0.4001	8.33e-11	0
Tb927.4.2040	ALBA3	RNA.binding	0.38	0.29	0.17	0.17	-1.8365	0	0	-0.451	8.34e-11	0
Tb927.11.16550	ZC3H46	RNA.binding	1.9	2.78	6.82	1.9	1.9386	0	0	0.4198	8.55e-11	0
Tb927.10.13800	hypothetical protein, conserved, no yeast or human match	Cytoskeleton	1.16	0.97	1.64	0.97	0.3296	0	0	-0.3668	8.69e-11	0
Tb927.7.6670	hypothetical protein, conserved	ZUnknown	0.57	0.16	1.3	0.16	-0.5635	0	0	-0.3006	8.7e-11	0
Tb927.3.2460	hypothetical protein, conserved	ZUnknown	1.73	3.89	3.28	1.73	1.5688	0	0	0.5629	8.87e-11	0
Tb927.11.530	RBP3	RNA.binding	1.55	5.65	10.39	1.55	2.5517	0	0	-0.3889	9.64e-11	0
Tb927.1.1980	Protein transport protein yif1, putative	Vesicular.transport	1.11	0.74	0.48	0.48	-0.3646	0	0	-0.5539	9.8e-11	0
Tb927.10.2890	enolase	Glucose.glycerol	0.82	0.83	0.39	0.39	-0.5564	0	0	-0.2742	9.82e-11	0
Tb927.8.3230	hypothetical protein, conserved	ZUnknown	0.79	0.65	2.74	0.65	0.4785	0	0	0.4083	9.95e-11	0
Tb927.4.2240	hypothetical protein, conserved, D-aminoacid aminotransferase domain, used for synthesis of D-glutamic acid and D-alanine	Enzyme	1.43	1.86	1.77	1.43	0.7542	0	0	0.3768	1.02e-10	0
Tb927.10.5520	AmmeMemoRadiSam system protein B, putative	ZUnknown	1.71	0.96	0.94	0.94	0.267	0	0	0.3888	1.02e-10	0
Tb927.6.3840	reticulon domain protein	Cytoskeleton	1.73	1.85	0.48	0.48	0.4365	0	0	-0.4448	1.06e-10	0
Tb927.10.9830	hypothetical protein, conserved	Mito.pathway	1.05	0.66	0.41	0.41	-0.5009	0	0	0.5401	1.1e-10	0
Tb927.11.9210	NOL1/NOP2/sun family, putative	ZUnknown	0.89	1.07	1.25	0.89	0.0976	0	0	-0.4616	1.22e-10	0
Tb927.9.7340	ESAG9, putative	ESAG	2.66	2.26	0.58	0.58	0.8745	0	0	-2.3649	1.22e-10	0
Tb927.7.6790	hypothetical protein, conserved	ZUnknown	1.41	1.42	3.4	1.41	1.0543	0	0	0.4574	1.31e-10	0
Tb927.10.15080	WDR1	Ubiquitin.proteasome	0.47	0.29	1.16	0.29	-0.6439	0	0	-0.3058	1.31e-10	0
Tb927.3.3070	3', 5'-cyclic nucleotide phosphodiesterase, putative (PDEC)	Signalling	1.3	1.24	3.75	1.24	1.0681	0	0	0.3447	1.4e-10	0
Tb927.8.3440	hypothetical protein, conserved	ZUnknown	0.89	1.1	1.55	0.89	0.2388	0	0	-0.8574	1.47e-10	0
Tb927.9.2900	UTP10 (NOP287)	rRNA.tRNA.process	0.38	0.15	1.71	0.15	-0.4215	0	0	-0.2579	1.55e-10	0
Tb927.3.1350	hypothetical protein, conserved	ZUnknown	0.42	0.38	1.22	0.38	-0.5706	0	0	-0.3467	1.57e-10	0
Tb927.10.4180	TFIIF-stimulated CTD phosphatase, putative	Protein.phosphatase	0.89	1.02	0.47	0.47	-0.334	0	0	-0.3418	1.61e-10	0
Tb927.4.4190	C2 domain containing protein, putative	ZUnknown	0.92	1	0.72	0.72	-0.1844	0	0	-0.6096	1.62e-10	0
Tb927.10.15250	paraflagellar rod protein PFC15	Cytoskeleton	1.12	1.12	0.58	0.58	-0.0893	0	0	-0.2776	1.64e-10	0
Tb927.9.8570	COPI associated protein, putative	ZUnknown	1.52	3.03	1.34	1.34	0.9733	0	0	0.4418	1.71e-10	0
Tb927.10.13180	Nrap protein, putative	rRNA.tRNA.process	0.69	0.26	0.72	0.26	-0.8451	0	0	-0.3196	1.81e-10	0
Tb927.11.12280	hypothetical protein, conserved	ZUnknown	1.45	1.43	1.76	1.43	0.6292	0	0	0.4764	2.01e-10	0
Tb927.4.1910	hypothetical protein, conserved, no domains, K-specific	ZUnknown	1.7	2.21	5.42	1.7	1.6369	0	0	0.3732	2.02e-10	0
Tb927.11.6210	sterol 14-alpha-demethylase (CYP51)	Sterols	1.09	0.79	1.7	0.79	0.255	0	0	-0.4941	2.09e-10	0
Tb927.11.1560	1,2-Dihydroxy-3-keto-5-methylthiopentene dioxygenase, putative	Amino.acids	2.52	2.27	1	1	0.9486	0	0	-0.4145	2.13e-10	0
Tb927.10.5820	predicted RanGDP binding protein	Zinc.finger	0.72	0.47	1.02	0.47	-0.4409	0	0	-0.3233	2.17e-10	0
Tb927.11.3120	nucleolar GTP-binding protein 1 (NOG1)	rRNA.tRNA.process	1.04	0.38	0.62	0.38	-0.5564	0	0	-0.3229	2.24e-10	0
Tb927.2.3880	HNRNPH/F	RNA.processing	0.9	1.35	2.28	0.9	0.5945	0	0	-0.4027	2.41e-10	0
Tb927.4.730	Peptidase family C78, putative	ZUnknown	0.8	0.63	1.05	0.63	-0.2746	0	0	-0.4115	2.52e-10	0
Tb927.11.7410	MSP-A, putative	Membrane.protein	1.08	0.76	0.89	0.76	-0.1361	0	0	0.3034	2.82e-10	0
Tb927.11.5080	hypothetical protein, conserved	ZUnknown	1.59	6.5	8.28	1.59	2.448	0	0	0.4459	2.86e-10	0
Tb927.11.15330	phosphatidylinositol 3-kinase catalytic subunit, putative	Signalling	0.85	0.77	2.75	0.77	0.5427	0	0	0.3428	2.95e-10	0
Tb927.10.4280	Complex III cytochrome b/c complex, Cytochrome bd ubiquinol oxidase, 14kDa subunit	Mito.e.transport	1.6	2.29	1.49	1.49	0.8426	0	0	0.6666	3.18e-10	0
Tb927.3.4270	hypothetical protein, conserved	ZUnknown	1.39	0.53	1.13	0.53	0.0238	0	0	-0.404	3.27e-10	0
Tb927.10.9220	hypothetical protein, conserved	ZUnknown	1.04	1.74	2.31	1.04	0.7627	0	0	0.4601	3.55e-10	0
Tb927.11.15030	small GTPase (X3)	Vesicular.transport	1.88	5.07	4.23	1.88	1.8979	0	0	0.4479	3.6e-10	0
Tb927.10.7500	fibrillarin (NOP1)	rRNA.tRNA.process	1.04	0.44	0.24	0.24	-0.8026	0	0	-0.3701	3.61e-10	0
Tb927.11.6980	hypothetical protein, conserved	Mito.pathway	0.46	0.32	1.01	0.32	-0.745	0	0	0.3778	3.72e-10	0
Tb927.7.3150	CRAL/TRIO domain containing protein, putative	ZUnknown	1.5	2.14	5.3	1.5	1.5753	0	0	0.4868	3.9e-10	0
Tb927.9.9700	hypothetical protein, conserved	ZUnknown	1.23	0.61	0.94	0.61	-0.1099	0	0	0.3945	4.08e-10	0
Tb927.11.9190	protein kinase, putative	Protein.kinase	0.71	0.31	1.04	0.31	-0.5423	0	0	-0.2985	4.11e-10	0
Tb927.5.1130	hypothetical protein, conserved	Mito.pathway	1.23	2.28	3.3	1.23	1.1827	0	0	0.4686	4.16e-10	0
Tb927.10.3510	tRNA pseudouridine synthase D (TruD), putative	ZUnknown	0.69	0.47	1.92	0.47	0.038	0	0	-0.2915	4.16e-10	0
Tb927.4.820	TFIIF-stimulated CTD phosphatase, putative	Protein.phosphatase	1.3	1.24	2.23	1.24	0.669	0	0	-0.5187	4.17e-10	0
Tb927.9.10370	TAX-1, flagellar protein	Cytoskeleton	2.16	1.28	0.58	0.58	0.4222	0	0	0.4105	4.24e-10	0
Tb927.10.2760	ATPase family associated with various cellular activities (AAA), putative	ZUnknown	0.86	0.76	1.2	0.76	-0.0893	0	0	0.3333	4.58e-10	0
Tb927.11.8270	hypothetical protein, conserved	ZUnknown	0.47	0.28	0.66	0.28	-1.0893	0	0	-0.3527	4.78e-10	0
Tb927.5.520	stomatin-like protein, putative	Mito.pathway	1.24	1.29	3.23	1.24	0.9411	0	0	-0.4491	4.88e-10	0
Tb927.4.430	proteasome beta 7 subunit	Ubiquitin.proteasome	0.99	0.31	0.13	0.13	-1.0689	0	0	-0.4962	5.08e-10	0
Tb927.4.4490	multidrug resistance protein E,p-glycoprotein (MRPE)	Transporter	0.48	0.35	1.37	0.35	-0.4475	0	0	-0.2908	5.1e-10	0
Tb927.7.4950	NAD(p)-dependent steroid dehydrogenase-like protein	Sterols	1.08	0.56	1.26	0.56	-0.0489	0	0	0.4733	5.26e-10	0
Tb927.11.9200	methyltransferase domain containing protein, putative	ZUnknown	0.64	0.33	1.28	0.33	-0.415	0	0	-0.448	5.4e-10	0
Tb927.6.3580	RECQ1 ATP-dependent DEAD/H DNA helicase	DNA	0.78	0.69	1.35	0.69	-0.0893	0	0	-0.4623	5.43e-10	0
Tb927.10.14980	intraflagellar transport protein IFT52	Cytoskeleton	1.52	0.34	0.59	0.34	-0.2922	0	0	-0.3118	5.98e-10	0
Tb927.7.3550	WCB	Cytoskeleton	0.47	0.16	0.16	0.16	-1.925	0	0	-0.2722	6.02e-10	0
Tb927.6.2780	U3 small nuclear ribonucleoprotein (snRNP), putative	rRNA.tRNA.process	1.81	0.88	0.75	0.75	0.1974	0	0	-0.4951	6.23e-10	0
Tb927.4.4140	hypothetical protein, conserved	ZUnknown	1.2	1	1.73	1	0.3896	0	0	-0.4309	6.37e-10	0
Tb927.8.3620	FT1 folate transporter	Folate	0.78	0.86	1.14	0.78	-0.1099	0	0	-0.298	6.68e-10	0
Tb927.11.10450	UDP-N-acetylglucosamine-dolichyl-phosphate N-acetylglucosaminephosphotransferase, putative	Glycans	0.94	0.45	0.69	0.45	-0.5284	0	0	0.394	6.74e-10	0
Tb927.11.11340	gamma-tubulin complex subunit GCP3	Cytoskeleton	0.85	0.59	1.32	0.59	-0.1203	0	0	-0.369	6.86e-10	0
Tb927.11.16390	(CKS1 cyclin dependent kinases regulatory subunit, putative	Cell.cycle	2.5	1.93	0.93	0.93	0.8373	0	0	0.6109	6.93e-10	0
Tb927.8.5120	cytochrome c	Mito.e.transport	1.53	4.66	0.61	0.61	1.1806	0	0	-0.482	6.95e-10	0
Tb927.10.11770	hypothetical protein, conserved	Mito.pathway	0.79	0.4	0.14	0.14	-1.1735	0	0	0.5166	7.08e-10	0
Tb927.1.890	hypothetical protein, conserved	ZUnknown	1.24	2.71	1.1	1.1	0.7513	0	0	0.4879	7.16e-10	0
Tb927.8.6750	TCTP1, (homologue yeast TMA1 associates with ribosomes)	Translation	1.1	0.7	0.16	0.16	-0.6141	0	0	-0.3594	7.36e-10	0
Tb927.6.440	haptoglobin-hemoglobin receptor (HpHbR)	Vesicular.transport	1.34	0.63	0.53	0.53	-0.263	0	0	0.3806	7.37e-10	0
Tb927.10.1910	protein kinase, putative,serine/threonine protein kinase, putative	Protein.kinase	0.81	0.48	1.94	0.48	0.1066	0	0	0.3075	7.44e-10	0
Tb927.4.740	Rgp1, putative	ZUnknown	1.22	1.15	1.34	1.15	0.3065	0	0	-0.3655	8.15e-10	0
Tb927.1.1470	conserved protein, unknown function	ZUnknown	1.64	1.67	13.84	1.64	2.5152	0	0	0.4621	8.51e-10	0
Tb927.7.6680	protein kinase, putative	Protein.kinase	1.67	2.64	4.28	1.67	1.5177	0	0	0.3587	8.62e-10	0
Tb927.10.660	2-oxoisovalerate dehydrogenase alpha subunit, putative	Lipids	1.19	0.62	1.01	0.62	-0.0893	0	0	0.4404	9.13e-10	0
Tb927.4.3060	hypothetical protein, conserved, PLP dependent transferases like domain	Translation	1.09	0.2	0.15	0.15	-1.0589	0	0	-0.9677	9.22e-10	0
Tb927.8.3690	isocitrate dehydrogenase [NADP], mitochondrial precursor, putative (IDH)	Mito.citric.acid.cycle	0.98	0.59	1.25	0.59	-0.0893	0	0	0.3548	9.69e-10	0
Tb927.10.830	adenylate kinase, putative (ADKB)	Nucleotides	1.72	1.94	1.66	1.66	0.8265	0	0	-0.399	1.02e-09	0
Tb927.11.15800	CIF1 = TOEFAZ1	Cytoskeleton	1.7	1.21	1.02	1.02	0.3896	0	0	0.3843	1.03e-09	0
Tb927.8.1790	hypothetical protein, conserved	ZUnknown	0.87	1.66	1.52	0.87	0.433	0	0	-0.4846	1.06e-09	0
Tb927.8.5080	fatty-acid amide hydrolase 2, putative, amidase, putative	Lipids	0.68	0.55	1.2	0.55	-0.304	0	0	0.3449	1.07e-09	0
Tb927.7.4220	WD domain, G-beta repeat/Dip2/Utp12 Family, putative	ZUnknown	0.56	0.27	0.94	0.27	-0.7612	0	0	-0.3078	1.07e-09	0
Tb927.8.4600	Zinc finger, C3HC4 type (RING finger), putative	Zinc.finger	1.62	2.61	2.74	1.62	1.2162	0	0	0.4633	1.15e-09	0
Tb927.5.2790	mitochondrial DNA polymerase beta-PAK (Pol beta-PAK)	Mito.DNA	1.46	0.62	1.56	0.62	0.279	0	0	-0.3173	1.19e-09	0
Tb927.3.1620	ER-golgi trafficking TRAPP I complex 85 kDa subunit, putative	Vesicular.transport	0.54	0.29	1.14	0.29	-0.6068	0	0	0.2622	1.19e-09	0
Tb927.10.9280	hypothetical protein, conserved	Mito.pathway	0.95	0.66	1.46	0.66	0.0333	0	0	0.3405	1.22e-09	0
Tb927.9.1500	NEK15 protein kinase	Protein.kinase	1.23	2.03	1.85	1.23	0.7684	0	0	0.3066	1.29e-09	0
Tb927.10.13620	NADH-ubiquinone oxidoreductase complex I subunit, NDUFA9 subunit, putative	Mito.e.transport	1.18	0.87	1.26	0.87	0.1419	0	0	0.4401	1.29e-09	0
Tb927.3.2740	hypothetical protein, conserved	ZUnknown	0.76	2.16	2.09	0.76	0.7398	0	0	-0.4147	1.29e-09	0
Tb927.11.2260	eIF4E1	Translation	0.61	0.95	1.35	0.61	-0.0439	0	0	0.4198	1.29e-09	0
Tb927.7.4520	Thioredoxin-like, putative	ZUnknown	0.91	0.39	0.15	0.15	-1.0489	0	0	-0.3407	1.41e-09	0
Tb927.10.6880	glyceraldehyde 3-phosphate dehydrogenase, cytosolic (GAP)	Glucose.glycerol	0.78	0.39	0.2	0.2	-1.1308	0	0	-0.3092	1.45e-09	0
Tb927.4.2000	ruvB-like DNA helicase, putative,ATP-dependent DNA helicase, putative	DNA	0.78	0.43	0.41	0.41	-0.889	0	0	-0.3005	1.46e-09	0
Tb927.11.11270	conserved protein	ZUnknown	1.21	0.74	1.31	0.74	0.1199	0	0	-0.417	1.47e-09	0
Tb927.5.1890	hypothetical protein, conserved	ZUnknown	0.77	0.54	2.08	0.54	0.1763	0	0	-0.345	1.55e-09	0
Tb927.7.6210	hypothetical protein, conserved	ZUnknown	1.92	1.82	1.82	1.82	0.8901	0	0	-0.6445	1.58e-09	0
Tb927.10.15380	U3 snoRNA-associated protein UTP11, putative	rRNA.tRNA.process	0.82	0.5	0.62	0.5	-0.6289	0	0	-0.4302	1.6e-09	0
Tb927.7.4470	translocon-associated protein gamma 4 transmembrane domains	Vesicular.transport	2.48	2.02	0.45	0.45	0.7225	0	0	-0.4481	1.6e-09	0
Tb927.9.15380	NADH-ubiquinone oxidoreductase complex I subunit, putative,NDUFA9 subunit, putative	Mito.e.transport	1.05	3.55	2.06	1.05	1.1506	0	0	0.4087	1.67e-09	0
Tb927.2.3480	Transcription elongation factor s-II, putative (TFIIS2-2)	RNA.synthesis	0.62	0.39	0.59	0.39	-0.9069	0	0	-0.5201	1.75e-09	0
Tb927.9.1560	hypothetical protein, conserved, DNAj domain	Chaperone	1.12	1.51	1.02	1.02	0.2829	0	0	0.3432	1.94e-09	0
Tb927.7.5610	hypothetical protein, conserved	ZUnknown	1.13	0.77	1.34	0.77	0.111	0	0	-0.3082	2.05e-09	0
Tb927.7.4740	hypothetical protein, conserved	ZUnknown	1.74	2.33	1.65	1.65	0.9311	0	0	0.4326	2.14e-09	0
Tb927.6.2890	single strand-specific nuclease, putative	DNA	1.98	4.63	3.7	1.98	1.781	0	0	-0.5143	2.16e-09	0
Tb927.8.3590	hypothetical protein, conserved	Cytoskeleton	1.12	0.59	0.96	0.59	-0.1681	0	0	-0.3656	2.18e-09	0
Tb927.8.1780	protein kinase, putative	Protein.kinase	1.05	0.93	4.01	0.93	0.9976	0	0	0.3517	2.2e-09	0
Tb927.3.1220	GIY-YIG catalytic domain containing protein, putative	ZUnknown	1.5	1.49	1.85	1.49	0.69	0	0	0.4074	2.28e-09	0
Tb927.6.4490	hypothetical protein, conserved	ZUnknown	1.84	4.54	6.22	1.84	2.0704	0	0	0.4623	2.29e-09	0
Tb927.8.810	radial spoke protein RSP9, putative	Cytoskeleton	1.41	0.67	0.8	0.67	-0.0589	0	0	-0.4339	2.36e-09	0
Tb927.3.4230	CMF33 subtilisin-like serine peptidase	Cytoskeleton	0.71	0.21	0.51	0.21	-1.0689	0	0	0.2533	2.39e-09	0
Tb927.9.11670	hypothetical protein, conserved	ZUnknown	0.74	0.55	1.88	0.55	0.0795	0	0	0.3552	2.41e-09	0
Tb927.7.7080	mitochondrial glycoprotein-like protein	Mito.pathway	0.99	0.6	0.5	0.5	-0.5215	0	0	-0.4716	2.44e-09	0
Tb927.10.7790	ubiquitin fusion degradation protein, Ufd1	Ubiquitin.proteasome	1.49	0.58	0.58	0.58	-0.179	0	0	0.3541	2.58e-09	0
Tb927.10.12010	hypothetical protein, conserved	ZUnknown	0.79	0.51	0.34	0.34	-0.8713	0	0	-0.4165	2.84e-09	0
Tb927.6.700	alanyl-tRNA synthetase, putative	Translation.tRNA	0.86	0.37	0.6	0.37	-0.7131	0	0	-0.3286	2.87e-09	0
Tb927.10.9070	hypothetical protein, conserved	ZUnknown	0.9	0.59	1.17	0.59	-0.1735	0	0	0.3848	2.89e-09	0
Tb927.1.4050	ser/thr protein phosphatase with EF-Hand domains (PPEF)	Protein.phosphatase	0.85	0.33	1.49	0.33	-0.1681	0	0	-0.2744	3.05e-09	0
Tb927.9.4820	calcium/potassium channel (CAKC), putative	Ions	1.03	1.46	2.16	1.03	0.6323	0	0	0.327	3.09e-09	0
Tb927.10.180	ATP synthase F1 subunit gamma protein, putative (ATPF1G)	Mito.e.transport	0.62	0.55	0.41	0.41	-0.925	0	0	0.4216	3.09e-09	0
Tb927.10.8290	eIF3c	Translation	1.13	0.31	0.32	0.31	-0.7694	0	0	-0.2817	3.1e-09	0
Tb927.11.11690	Vacuolar proton pump subunit B, putative	Lysosome	0.83	0.27	0.19	0.19	-1.2176	0	0	-0.2654	3.1e-09	0
Tb927.10.5420	hypothetical protein, conserved	ZUnknown	0.81	1.25	3.17	0.81	0.8018	0	0	0.311	3.33e-09	0
Tb927.9.12110	6-phosphogluconate dehydrogenase, decarboxylating (gnD)	PPP	1.32	1.06	0.62	0.62	0	0	0	0.2933	3.42e-09	0
Tb927.6.3940	Autophagy-related protein 27, putative	ZUnknown	1.05	0.5	0.42	0.42	-0.6068	0	0	-0.3493	3.5e-09	0
Tb927.10.1540	ZC3H30	RNA.binding	2.01	1.2	4.07	1.2	1.279	0	0	-0.3999	3.58e-09	0
Tb927.11.13990	GDP-L-fucose synthetase, putative	Glycans	0.74	0.77	1.32	0.74	-0.0842	0	0	0.4719	3.66e-09	0
Tb927.11.9640	glycyl-tRNA synthetase, putative	Translation.tRNA	0.54	0.32	0.5	0.32	-1.1414	0	0	-0.2938	3.69e-09	0
Tb927.4.1480	SNM1 DNA repair nuclease	DNA	1.12	1.05	1.33	1.05	0.2224	0	0	0.2831	3.96e-09	0
Tb927.4.3180	hypothetical protein, conserved	ZUnknown	1.13	0.8	1.02	0.8	-0.0242	0	0	-0.6433	4.03e-09	0
Tb927.4.560	Cytoplasmic dynein 2 heavy chain (DYNC2H1), putative	Cytoskeleton	0.33	0.19	0.56	0.19	-1.4739	0	0	-0.2447	4.32e-09	0
Tb927.10.3910	hypothetical protein, conserved	ZUnknown	1.17	1.23	1.67	1.17	0.4401	0	0	-0.3804	4.33e-09	0
Tb927.10.11710	hypothetical protein	ZUnknown	1.35	2.67	1.44	1.35	0.8639	0	0	-0.4624	4.45e-09	0
Tb927.11.2360	phenylalanyl-tRNA synthetase (beta subunit), putative	Translation.tRNA	0.93	0.66	0.72	0.66	-0.3771	0	0	-0.2896	4.52e-09	0
Tb927.8.2600	WD domain, G-beta repeat/BING4CT (NUC141) domain containing protein, putative	ZUnknown	0.79	0.33	0.59	0.33	-0.811	0	0	-0.3872	4.61e-09	0
Tb927.4.960	WD domain, G-beta repeat, putative	ZUnknown	0.75	0.62	1.2	0.62	-0.2232	0	0	-0.3333	4.73e-09	0
Tb927.9.1530	hypothetical protein, conserved	ZUnknown	0.88	1.02	2.24	0.88	0.4647	0	0	0.3541	5.02e-09	0
Tb927.3.1010	hypothetical protein, conserved, Trypanosoma-specific	ZUnknown	0.95	0.68	0.4	0.4	-0.5635	0	0	0.3137	5.03e-09	0
Tb927.10.10000	hypothetical protein, conserved	ZUnknown	1.79	1.51	0.84	0.84	0.4647	0	0	0.3527	5.04e-09	0
Tb927.9.5190	proliferative cell nuclear antigen (PCNA)	DNA	0.91	0.87	0.6	0.6	-0.334	0	0	-0.3112	5.15e-09	0
Tb927.10.14870	hypothetical protein, conserved	ZUnknown	0.87	0.54	0.68	0.54	-0.5215	0	0	-0.3337	5.19e-09	0
Tb927.4.810	ESAG5, putative	Flagellar pocket	1.17	0.52	0.5	0.5	-0.454	0	0	-0.3764	5.24e-09	0
Tb927.4.690	geranylgeranyl transferase type II beta subunit, putative	Prenylation	1.58	3.44	2.43	1.58	1.3123	0	0	-0.5776	5.25e-09	0
Tb927.10.8860	hypothetical protein, conserved	ZUnknown	1.51	2.39	1.5	1.5	0.848	0	0	0.3258	5.48e-09	0
Tb927.7.6570	ESP17 Enriched in surface-labeled proteome	Membrane.protein	0.86	0.51	0.34	0.34	-0.811	0	0	0.5945	5.59e-09	0
Tb927.11.15780	hypothetical protein, conserved, no clear yeast or human matches, resemblance to MIC17 not blast-back positive	ZUnknown	1.45	1.88	1.42	1.42	0.663	0	0	0.7144	5.67e-09	0
Tb927.9.13990	DRBD2	RNA.binding	1.26	1.2	1.04	1.04	0.2224	0	0	-0.3271	5.68e-09	0
Tb927.9.4810	hypothetical protein, conserved	ZUnknown	2.09	1.3	1.65	1.3	0.7485	0	0	0.5297	6.14e-09	0
Tb927.10.6130	hypothetical protein, conserved	ZUnknown	2.12	1.3	2.46	1.3	0.9709	0	0	-0.4185	6.15e-09	0
Tb927.10.3490	kinetoplastid-specific dual specificity phosphatase, putative	Phosphatase	0.89	0.45	0.81	0.45	-0.4806	0	0	0.34	6.18e-09	0
Tb927.3.850	hypothetical protein, conserved	ZUnknown	1.69	2.45	3.38	1.69	1.3258	0	0	0.4128	6.43e-09	0
Tb927.10.5740	Protein of unknown function (DUF778), putative	ZUnknown	1.15	1.33	1.41	1.15	0.3748	0	0	-0.5831	6.43e-09	0
Tb927.6.1570	2-hydroxy-3-oxopropionate reductase, putative	Mito.pathway	1.13	0.67	0.37	0.37	-0.4673	0	0	-0.4805	6.43e-09	0
Tb927.9.9270	hypothetical protein, conserved	ZUnknown	0.63	0.26	0.68	0.26	-0.9342	0	0	-0.5451	6.62e-09	0
Tb927.4.3010	hypothetical protein, conserved	ZUnknown	0.63	0.5	0.54	0.5	-0.8451	0	0	-0.5346	6.65e-09	0
Tb927.10.3610	hypothetical protein, conserved	ZUnknown	0.79	0.83	1.2	0.79	-0.0893	0	0	-0.4807	6.73e-09	0
Tb927.5.740	hypothetical protein, conserved	ZUnknown	1.49	5.71	2.19	1.49	1.6462	0	0	-0.5166	6.75e-09	0
Tb927.11.6250	Mitochondrial ATP synthase subunit, putative	Mito.pathway	0.92	0.51	1.11	0.51	-0.2401	0	0	0.4517	7.05e-09	0
Tb927.2.5540	hypothetical protein, conserved	ZUnknown	0.69	0.5	3.85	0.5	0.7485	0	0	0.2531	7.05e-09	0
Tb927.9.5150	SNU13 homologue. mRNA splciing and ribosome biogenesis	RNA.processing	0.85	0.52	0.31	0.31	-0.8365	0	0	-0.3855	7.39e-09	0
Tb927.1.1350	kinesin heavy chain, Kinesin-1	Cytoskeleton	0.99	0.8	1.9	0.8	0.2987	0	0	0.3091	7.41e-09	0
Tb927.10.10090	CMF14, possible component of motile flagella, TbTBC-L	Cytoskeleton	0.78	0.53	1.08	0.53	-0.328	0	0	0.3085	7.44e-09	0
Tb927.11.16260	SPRY domain/HECT-domain (ubiquitin-transferase), putative	ZUnknown	0.54	0.69	4.43	0.54	0.9158	0	0	0.2574	7.53e-09	0
Tb927.6.2490	SDH7 succinate dehydrogenase (complex II) subunit	Mito.e.transport	0.73	0.46	0.3	0.3	-1.0097	0	0	0.4221	7.55e-09	0
Tb927.3.4150	hypothetical protein, conserved	ZUnknown	1.2	1.99	2.99	1.2	1.0426	0	0	0.4669	7.67e-09	0
Tb927.5.3290	Protein of unknown function, putative	ZUnknown	1.32	1.32	3.75	1.32	1.0909	0	0	0.2701	7.76e-09	0
Tb927.4.2890	hypothetical protein, conserved	ZUnknown	0.53	0.38	0.77	0.38	-0.8365	0	0	-0.3685	7.81e-09	0
Tb927.5.4040	Mitochondrial SSU ribosomal protein, putative	Mito.translation	1.04	0.53	1.18	0.53	-0.1255	0	0	0.3129	7.92e-09	0
Tb927.9.2350	serine/threonine protein kinase, putative	Protein.kinase	1.23	1.71	3.85	1.23	1.1784	0	0	0.2962	8.13e-09	0
Tb927.11.14140	ethanolamine-phosphate cytidylyltransferase (TbECT)	GPI.anchors	1.24	0.46	0.49	0.46	-0.454	0	0	-0.3294	8.31e-09	0
Tb927.3.3130	POMP24	Mito.membrane	0.65	0.21	0.75	0.21	-0.8979	0	0	-0.2634	8.51e-09	0
Tb927.11.16320	hypothetical protein, conserved	ZUnknown	1.85	8.37	3.44	1.85	2.1869	0	0	0.5553	8.53e-09	0
Tb927.3.3670	TRRM3	RNA.binding	1.36	0.44	1.1	0.44	-0.0489	0	0	-0.4052	8.71e-09	0
Tb927.10.14860	Complex 1 protein (LYR family), putative	Mito.e.transport	1.66	0.67	0.68	0.67	0.0048	0	0	0.3752	8.82e-09	0
Tb927.2.4160	hypothetical protein, conserved	ZUnknown	1.06	0.69	1.6	0.69	0.1592	0	0	-0.4189	9.67e-09	0
Tb927.4.880	TPR-repeat-containing chaperone protein DNAJ, putative	Chaperone	0.91	0.6	1.03	0.6	-0.2401	0	0	-0.3819	9.67e-09	0
Tb927.5.1980	Galactose oxidase, central domain/Kelch motif containing protein, putative	ZUnknown	0.95	0.97	2.06	0.95	0.4078	0	0	-0.3397	1.02e-08	0
Tb927.7.350	hypothetical protein	ZUnknown	1.57	1.59	3.37	1.57	1.1221	0	0	0.5409	1.11e-08	0
Tb927.8.4450	RBP11	RNA.binding	0.83	0.4	0.5	0.4	-0.7942	0	0	-0.425	1.11e-08	0
Tb927.10.3810	TbNup65 Inner ring, RRM & TM domain	Nuclear.transport	0.8	0.36	0.65	0.36	-0.729	0	0	-0.3314	1.12e-08	0
Tb927.3.4190	endosomal integral membrane protein, putative	Vesicular.transport	1.4	1.5	1.37	1.37	0.5093	0	0	-0.285	1.15e-08	0
Tb927.6.2650	Homologue of yeast SGD1, small ribosomal subunit biogenesis. MA3 domain	rRNA.tRNA.process	0.9	0.51	0.71	0.51	-0.5009	0	0	-0.4136	1.2e-08	0
Tb927.6.3870	SGN1	Translation	1.24	0.58	0.51	0.51	-0.3646	0	0	-0.3955	1.21e-08	0
Tb927.7.2220	hypothetical protein, conserved	ZUnknown	0.83	0.82	2.16	0.82	0.3448	0	0	-0.3594	1.27e-08	0
Tb927.9.7100	hypothetical protein, conserved	ZUnknown	1.63	4.29	4.92	1.63	1.8533	0	0	0.5754	1.28e-08	0
Tb927.8.1240	electron transfer flavoprotein-ubiquinone oxidoreductase, putative	Mito.e.transport	1.44	2.38	3.21	1.44	1.2286	0	0	0.3902	1.32e-08	0
Tb927.10.9430	phosphoribosylpyrophosphate synthetase, putative (PRS)	PPP	0.78	0.36	0.4	0.36	-0.962	0	0	-0.2889	1.33e-08	0
Tb927.8.5750	hypothetical protein, conserved	ZUnknown	1.11	0.78	2.12	0.78	0.4186	0	0	0.3115	1.34e-08	0
Tb927.10.6840	hypothetical protein, conserved	ZUnknown	1.29	1.09	0.55	0.55	-0.0341	0	0	0.3506	1.4e-08	0
Tb927.11.8210	RAD50 DNA repair-like protein	DNA	0.84	0.54	0.66	0.54	-0.5564	0	0	-0.2708	1.4e-08	0
Tb927.5.840	KRI1-like family/KRI1-like family C-terminal, putative	ZUnknown	0.61	0.24	0.44	0.24	-1.2176	0	0	-0.4399	1.41e-08	0
Tb927.3.930	OADalpha outer arm dynein heavy chain	Cytoskeleton	0.32	0.13	0.54	0.13	-1.5995	0	0	-0.2246	1.41e-08	0
Tb927.3.5390	Ring finger domain containing protein, putative	ZUnknown	1.42	3.23	5.84	1.42	1.806	0	0	0.3755	1.56e-08	0
Tb927.6.3120	chaperone DNAj, putative, J24	Chaperone	1.88	2.58	0.93	0.93	0.8453	0	0	-0.3512	1.57e-08	0
Tb927.10.15520	signal recognition particle protein, putative	Vesicular.transport	0.66	0.35	0.4	0.35	-1.0893	0	0	-0.2929	1.6e-08	0
Tb927.6.4390	kinesin	Cytoskeleton	0.94	0.97	1.2	0.94	0.052	0	0	-0.3296	1.62e-08	0
Tb927.5.2720	zinc-finger protein ZPR1	Zinc.finger	2.13	1.1	0.47	0.47	0.3026	0	0	-0.4015	1.62e-08	0
Tb927.11.8750	hypothetical protein, conserved	ZUnknown	1.36	1.09	0.51	0.51	-0.0194	0	0	-0.5325	1.65e-08	0
Tb927.7.3580	NEK11 protein kinase	Protein.kinase	1.66	1.69	6.09	1.66	1.6538	0	0	0.3427	1.66e-08	0
Tb927.4.2290	glucose transporter, putative	Glucose.glycerol	1.35	2.91	3.31	1.35	1.3353	0	0	0.3327	1.66e-08	0
Tb927.1.1530	protein kinase, putative	Protein.kinase	1.13	1.23	2.79	1.13	0.7796	0	0	-0.286	1.66e-08	0
Tb927.10.8540	chaperone DNAj, putative, J6	Chaperone	1.04	0.44	0.67	0.44	-0.4806	0	0	0.3128	1.68e-08	0
Tb927.2.4440	hypothetical protein	ZUnknown	1.71	2.97	1.99	1.71	1.1527	0	0	-0.4901	1.78e-08	0
Tb927.11.4700	prostaglandin f synthase	Lipids	1.13	0.55	0.24	0.24	-0.6439	0	0	0.2795	1.78e-08	0
Tb927.11.9120	SNF2 family N-terminal domain/Ring finger domain containing protein, putative	ZUnknown	0.96	0.38	1.12	0.38	-0.2863	0	0	-0.35	1.83e-08	0
Tb927.1.1420	conserved protein, unknown function	ZUnknown	1.36	3.88	3.37	1.36	1.5211	0	0	0.3187	1.87e-08	0
Tb927.4.4210	ATP-dependent zinc metallopeptidase, putative,metallo-peptidase, Clan MA(E) Family M41	Protease	0.51	0.32	0.75	0.32	-0.925	0	0	-0.3126	1.87e-08	0
Tb927.8.5390	CRK4 cdc2- like protein kinase	Cell.cycle	2.64	1.38	2.47	1.38	1.1133	0	0	0.5969	2.06e-08	0
Tb927.10.15370	RPC40 RNA polymerase I subunit	RNA.synthesis	1.15	0.73	0.74	0.73	-0.1954	0	0	-0.496	2.06e-08	0
Tb927.11.15810	NADH dehydrogenase subunit NI2M, putative	Mito.e.transport	1.77	1.2	1.29	1.2	0.5059	0	0	0.4635	2.07e-08	0
Tb927.9.11270	Tric complex eta subunit (TCP-1-eta)	Chaperone	1.03	0.23	0.14	0.14	-1.0995	0	0	-0.2652	2.07e-08	0
Tb927.11.3270	squalene monooxygenase, putative	Sterols	1.26	0.82	2.54	0.82	0.6229	0	0	0.3913	2.13e-08	0
Tb927.8.700	DNA repair and recombination helicase protein PIF7	Mito.DNA	1.26	0.84	2.12	0.84	0.4923	0	0	-0.345	2.17e-08	0
Tb927.11.4950	hypothetical protein, conserved	ZUnknown	0.82	1.7	2.56	0.82	0.7599	0	0	0.2784	2.23e-08	0
Tb927.9.2620	Domain of unknown function (DUF4460), putative	ZUnknown	0.74	0.65	1.48	0.65	-0.0639	0	0	0.3293	2.24e-08	0
Tb927.6.1690	AUT2/APG4/ATG4 cysteine peptidase, putative, (ATG4.2)	Lysosome	1.44	4.89	4.09	1.44	1.7963	0	0	0.5054	2.27e-08	0
Tb927.4.3090	hypothetical protein, conserved	ZUnknown	1.33	1.44	1.98	1.33	0.663	0	0	-0.6498	2.27e-08	0
Tb927.11.3290	p166, Tripartite attachment complex component	Cytoskeleton	1	0.63	1.06	0.63	-0.1574	0	0	-0.2539	2.31e-08	0
Tb927.10.12540	electron transfer protein, putative,ferredoxin, putative	Mito.e.transport	1.16	1.06	1.13	1.06	0.1592	0	0	0.4306	2.35e-08	0
Tb927.6.640	ALPH1 decapping enzyme	RNA.degradation	1.16	0.83	2.21	0.83	0.4854	0	0	-0.2835	2.37e-08	0
Tb927.3.2720	hypothetical protein	ZUnknown	1.43	2.23	1.38	1.38	0.7485	0	0	-0.4255	2.44e-08	0
Tb927.4.680	hypothetical protein, conserved	ZUnknown	0.68	0.8	1.08	0.68	-0.2288	0	0	-0.4807	2.46e-08	0
Tb927.11.4870	hypothetical protein, conserved, no clear yeast or human matches, domain of unknown funciton	Mito.pathway	1.96	12.68	3.41	1.96	2.589	0	0	0.5562	2.47e-08	0
Tb927.9.2390	hypothetical protein, conserved	ZUnknown	1.16	1.66	1.34	1.16	0.4716	0	0	0.4577	2.47e-08	0
Tb927.11.13220	phospholipid:diacylglycerol acyltransferase-like protein	Lipids	0.69	0.58	0.92	0.58	-0.454	0	0	0.3925	2.62e-08	0
Tb927.2.2770	hypothetical protein, conserved	ZUnknown	0.93	0.87	1.25	0.87	0.0238	0	0	-0.4712	2.69e-08	0
Tb927.4.920	TPR repeat, putative	ZUnknown	1.11	0.53	0.57	0.53	-0.4409	0	0	-0.4362	2.78e-08	0
Tb927.8.3540	hypothetical protein, conserved	ZUnknown	0.92	0.4	1.23	0.4	-0.2345	0	0	-0.2675	2.9e-08	0
Tb927.2.2650	hypothetical protein, conserved	ZUnknown	0.43	0.29	2.1	0.29	-0.0893	0	0	-0.2396	2.9e-08	0
Tb927.4.3800	hypothetical protein, conserved	ZUnknown	1.34	2.44	1.72	1.34	0.8745	0	0	-0.491	2.92e-08	0
Tb927.8.7580	RING-variant domain containing protein, putative	ZUnknown	0.93	0.31	0.39	0.31	-0.8801	0	0	0.2927	2.98e-08	0
Tb927.7.2210	hypothetical protein, conserved	ZUnknown	1.36	5.29	2.32	1.36	1.5801	0	0	-0.4315	3.07e-08	0
Tb927.4.4400	hypothetical protein, conserved	ZUnknown	0.91	0.41	2.01	0.41	0.1506	0	0	-0.2715	3.07e-08	0
Tb927.10.12240	short-chain dehydrogenase, putative	Enzyme	0.96	0.5	0.49	0.49	-0.6215	0	0	0.3983	3.11e-08	0
Tb927.10.15620	hypothetical protein	ZUnknown	0.49	1.78	4.77	0.49	1.2306	0	0	0.7625	3.12e-08	0
Tb927.11.13170	hypothetical protein, conserved	ZUnknown	0.8	0.83	1.97	0.8	0.263	0	0	-0.6012	3.22e-08	0
Tb927.4.4620	cytochrome oxidase subunit VIII (COXVIII)	Mito.e.transport	1.29	1.97	0.9	0.9	0.4716	0	0	0.6461	3.26e-08	0
Tb927.5.410	invariant surface glycoprotein, putative	ZUnknown	0.86	0.99	1.17	0.86	0.0096	0	0	0.4951	3.28e-08	0
Tb927.11.7460	luminal binding protein 1 (BiP), putative	Vesicular.transport	0.8	0.26	0.18	0.18	-1.2746	0	0	-0.2669	3.37e-08	0
Tb927.8.3240	lathosterol oxidase, putative	Sterols	1.91	4.92	2.6	1.91	1.6523	0	0	0.4017	3.39e-08	0
Tb927.11.9310	tRNA pseudouridine synthase, putative	rRNA.tRNA.process	0.93	0.48	1.32	0.48	-0.1361	0	0	-0.346	3.95e-08	0
Tb927.11.15940	hypothetical protein, conserved	ZUnknown	0.82	0.49	1.39	0.49	-0.152	0	0	-0.323	3.98e-08	0
Tb927.3.1480	RNI-like superfamily protein, leucine-rich repeats, E-K-R-rich N-terminus	ZUnknown	0.56	0.36	0.33	0.33	-1.263	0	0	-0.8198	4.05e-08	0
Tb927.10.14750	fibrillarin, putative	rRNA.tRNA.process	0.61	0.41	0.46	0.41	-1.0194	0	0	-0.353	4.09e-08	0
Tb927.10.4640	eIF3L	Translation	0.7	0.34	0.37	0.34	-1.0893	0	0	-0.2751	4.1e-08	0
Tb927.7.4280	hypothetical protein, conserved	ZUnknown	2.02	3.88	1.55	1.55	1.3123	0	0	0.4333	4.14e-08	0
Tb927.8.5620	ubiquitin carboxyl-terminal hydrolase, putative	Ubiquitin.proteasome	0.63	0.57	2.25	0.57	0.2016	0	0	-0.2711	4.27e-08	0
Tb927.6.2960	adaptin complex AP4 epsilon subunit	Vesicular.transport	0.7	0.42	1.1	0.42	-0.4344	0	0	0.3349	4.31e-08	0
Tb927.11.1640	hypothetical protein, conserved	ZUnknown	1.35	1.95	1.35	1.35	0.6323	0	0	0.4904	4.45e-08	0
Tb927.10.14730	chaperone DNAj, putative, J15	Chaperone	1.8	1.55	0.34	0.34	0.2987	0	0	0.4245	4.49e-08	0
Tb927.3.4280	mismatch repair protein MSH5	DNA	0.66	0.74	1.48	0.66	-0.0589	0	0	0.3055	4.53e-08	0
Tb927.11.7780	ATOM46	Mito.biogenesis	0.67	1.42	1.13	0.67	0.1021	0	0	-0.3654	4.6e-08	0
Tb927.2.2380	glycosyltransferase (GlcNAc), putative	Glycans	1.07	0.74	1.35	0.74	0.075	0	0	-0.3572	4.61e-08	0
Tb927.9.14990	hypothetical protein, conserved, no clear yeast or human matches	ZUnknown	0.78	0.67	0.63	0.63	-0.5284	0	0	0.6025	4.85e-08	0
Tb927.11.2790	Solute carrier (proton/amino acid symporter), TRAMD3 or PAT1, putative	ZUnknown	0.67	0.65	0.83	0.65	-0.4806	0	0	-0.3164	4.86e-08	0
Tb927.6.1870	eIF4E4	Translation	1.31	0.5	0.77	0.5	-0.2176	0	0	-0.328	4.87e-08	0
Tb927.11.16730	dihydrolipoyl dehydrogenase (GCVL-2)	Mito.citric.acid.cycle	0.52	0.27	0.24	0.24	-1.5423	0	0	-0.2888	4.87e-08	0
Tb927.11.14190	Staphylococcal nuclease homologue/Tudor domain containing protein, putative	ZUnknown	1.19	0.63	0.66	0.63	-0.2746	0	0	-0.2598	5.06e-08	0
Tb927.5.3230	hypothetical protein, conserved	ZUnknown	0.42	0.24	0.73	0.24	-1.1099	0	0	-0.2299	5.13e-08	0
Tb927.5.2400	ubiquitin carboxyl-terminal hydrolase, Clan CA cysteine peptidase, family C12, putative	Ubiquitin.proteasome	1.09	1.14	1.79	1.09	0.4222	0	0	-0.2554	5.22e-08	0
Tb927.4.5010	calreticulin, putative	Vesicular.transport	0.69	0.19	0.1	0.1	-1.6141	0	0	-0.2207	5.22e-08	0
Tb927.2.4700	SDH8 succinate dehydrogenase (complex II) subunit	Mito.e.transport	1.44	2.42	2.79	1.44	1.1484	0	0	0.5048	5.25e-08	0
Tb927.3.2150	protein phosphatase 2C, putative	Protein.phosphatase	0.95	0.44	0.86	0.44	-0.415	0	0	0.4679	5.27e-08	0
Tb927.11.11160	Phosphate transporter (TbPho91	Lysosome	1.21	0.78	1.53	0.78	0.2306	0	0	-0.3081	5.29e-08	0
Tb927.9.12320	cystathione gamma lyase, putative	Amino.acids	0.97	1.07	0.78	0.78	-0.0893	0	0	-0.3399	5.41e-08	0
Tb927.7.5410	hypothetical protein, conserved	ZUnknown	1.2	0.98	2.04	0.98	0.4923	0	0	-0.268	5.42e-08	0
Tb927.3.4750	aminopeptidase, putative,metallo-peptidase, Clan MA(E) Family M1	Protease	0.33	0.11	0.39	0.11	-1.8538	0	0	-0.2642	5.42e-08	0
Tb927.4.4390	hypothetical protein	ZUnknown	1.64	2.66	1.56	1.56	0.9659	0	0	0.5038	5.43e-08	0
Tb927.7.4340	Protein of unknown function (DUF1253), putative	ZUnknown	0.89	0.56	0.69	0.56	-0.4874	0	0	-0.3112	5.43e-08	0
Tb927.3.2400	palmitoyl acyltransferase 10, putative	Lipids	1.06	2.46	1.99	1.06	0.8771	0	0	0.4843	5.62e-08	0
Tb927.11.6100	hypothetical protein, conserved	ZUnknown	0.94	0.77	2.24	0.77	0.3969	0	0	-0.5338	5.79e-08	0
Tb927.11.2580	POMP11	Mito.membrane	1.03	0.52	1.26	0.52	-0.0944	0	0	0.4181	5.79e-08	0
Tb927.8.6690	RECQ2 ATP-dependent DEAD/H DNA helicase	DNA	0.97	0.39	1.52	0.39	-0.0589	0	0	-0.275	5.82e-08	0
Tb927.4.4180	hypothetical protein, conserved	Cytoskeleton	1.01	0.64	1.96	0.64	0.267	0	0	-0.3675	5.89e-08	0
Tb927.11.460	predicted WD40 repeat protein	ZUnknown	1.03	0.8	1.79	0.8	0.271	0	0	-0.3071	6.12e-08	0
Tb927.8.1490	SDH succinate dehydrogenase (complex II) subunit, putative	Mito.e.transport	1.58	0.9	0.84	0.84	0.1462	0	0	0.5139	6.14e-08	0
Tb927.9.9450	ZC3H28	RNA.binding	1.01	0.79	0.76	0.76	-0.2288	0	0	-0.3027	6.28e-08	0
Tb11.02.5390	mRNA processing protein, putative	Mito.RNA	0.68	0.58	1.82	0.58	0.038	0	0	-0.2737	6.38e-08	0
Tb927.4.4230	RBP31	RNA.binding	1.57	1.91	8.1	1.57	1.9486	0	0	0.3562	6.41e-08	0
Tb927.11.15630	NOL1/NOP2/sun family, putative	ZUnknown	0.93	0.42	0.72	0.42	-0.5353	0	0	-0.434	6.92e-08	0
Tb927.8.4050	flagellar membrane protein that interacts with FLA1, similar to FLA3	Membrane.protein	1.61	1.1	1.87	1.1	0.6104	0	0	0.3154	6.93e-08	0
Tb927.8.4960	hypothetical protein, conserved	ZUnknown	0.59	0.35	1.61	0.35	-0.2345	0	0	-0.3202	6.99e-08	0
Tb927.6.2270	AdoMet dependent proline di-methyltransferase, putative	ZUnknown	0.71	0.78	0.92	0.71	-0.3159	0	0	-0.2815	7.07e-08	0
Tb927.6.1150	hypothetical protein	ZUnknown	1.08	1.77	0.76	0.76	0.267	0	0	-0.4368	7.2e-08	0
Tb927.9.8740	DRBD3 (PTB1)	RNA.binding	1.52	2.11	0.66	0.66	0.516	0	0	-0.2755	7.29e-08	0
Tb927.6.600	CAF1	RNA.degradation	0.84	2.39	3.6	0.84	1.1869	0	0	0.3379	7.41e-08	0
Tb927.9.12360	RBP35	RNA.binding	1.21	1.04	1.04	1.04	0.1331	0	0	-0.3535	7.51e-08	0
Tb927.10.8010	hypothetical protein, conserved	ZUnknown	0.69	1	0.94	0.69	-0.1899	0	0	0.4562	7.84e-08	0
Tb927.10.5270	MKK5 protein kinase	Protein.kinase	1.31	1.44	1.92	1.31	0.6385	0	0	0.4066	8.36e-08	0
Tb927.8.3800	nucleoside phosphatase, putative,guanosine diphosphatase, putative	Nucleotides	1.15	0.42	0.68	0.42	-0.415	0	0	-0.3283	8.42e-08	0
Tb927.4.3780	hypothetical protein, conserved	ZUnknown	2.39	7.22	1.97	1.97	1.9486	0	0	-0.6893	8.93e-08	0
Tb927.3.4450	hypothetical protein, conserved	ZUnknown	1.83	3.07	1.08	1.08	0.9952	0	0	-0.4808	8.97e-08	0
Tb927.11.5280	ATPase subunit 9 or c1	Mito.e.transport	1.58	0.62	0.34	0.34	-0.2401	0	0	0.3751	9.02e-08	0
Tb927.4.940	hypothetical protein, conserved	ZUnknown	0.79	0.47	1.04	0.47	-0.3833	0	0	-0.5125	9.21e-08	0
Tb927.6.1620	Zn-finger in Ran binding protein and others, putative	Zinc.finger	1.62	4.17	5.41	1.62	1.9005	0	0	0.4489	9.22e-08	0
Tb927.11.10910	40S ribosomal protein SA	Ribosome	2.86	3.77	1.84	1.84	1.4974	0	0	-0.199	9.26e-08	0
Tb927.8.5640	SDH6 succinate dehydrogenase (complex II) subunit	Mito.e.transport	2.11	0.63	0.46	0.46	0.0931	0	0	0.3274	9.28e-08	0
Tb927.10.15680	hypothetical protein, conserved	ZUnknown	0.51	0.24	1.1	0.24	-0.6974	0	0	-0.2206	9.46e-08	0
Tb927.10.3080	methionine biosynthetic protein, putative	Protease	0.6	0.39	0.7	0.39	-0.8279	0	0	0.3561	9.59e-08	0
Tb927.3.5080	PSP1 C-terminal conserved region, putative	ZUnknown	1.65	2.34	4.07	1.65	1.4258	0	0	0.3472	9.62e-08	0
Tb927.2.3000	hypothetical protein, conserved	ZUnknown	0.97	0.72	0.88	0.72	-0.2232	0	0	-0.4133	1.05e-07	0
Tb927.11.12650	palmitoyl acyltransferase 5, putative	Lipids	0.99	0.8	1.61	0.8	0.1806	0	0	0.3607	1.06e-07	0
Tb927.9.7040	hypothetical protein, conserved	ZUnknown	0.85	1.75	2.06	0.85	0.6354	0	0	0.4136	1.07e-07	0
Tb927.3.3660	NADH-ubiquinone oxidoreductase complex I subunit, putative	Mito.e.transport	0.96	0.87	1.25	0.87	0.038	0	0	0.4812	1.08e-07	0
Tb927.5.2780	mitochondrial DNA polymerase beta	Mito.DNA	1.51	0.52	0.9	0.52	-0.0341	0	0	-0.4091	1.09e-07	0
Tb927.5.1840	hypothetical protein, conserved	ZUnknown	2.94	4.3	1.38	1.38	1.5227	0	0	-0.4723	1.13e-07	0
Tb927.7.3070	UAA transporter family, putative	ZUnknown	1.08	0.3	0.46	0.3	-0.7053	0	0	-0.286	1.16e-07	0
Tb927.11.7250	hypothetical protein, conserved	Mito.pathway	1.06	0.96	2.33	0.96	0.5361	0	0	0.4433	1.2e-07	0
Tb927.4.640	GRIP domain containing protein, putative	ZUnknown	0.94	0.68	0.72	0.68	-0.3585	0	0	-0.4057	1.2e-07	0
Tb927.8.4170	RNA-binding protein MRD1	rRNA.tRNA.process	0.77	0.33	0.57	0.33	-0.8451	0	0	-0.3168	1.2e-07	0
Tb927.6.4010	Translation machinery associated TMA7, putative	ZUnknown	0.95	1.01	0.29	0.29	-0.415	0	0	-0.404	1.2e-07	0
Tb927.2.2970	mitochondrial carrier protein, MCP13	Mito.transport	1.13	2.61	2.49	1.13	1.0543	0	0	-0.4571	1.24e-07	0
Tb927.4.1880	hypothetical protein, conserved	ZUnknown	1.76	3.69	6.5	1.76	1.994	0	0	0.3778	1.28e-07	0
Tb927.1.1990	Pre-mRNA-splicing factor 38, putative	RNA.processing	0.71	0.41	0.7	0.41	-0.721	0	0	-0.5785	1.3e-07	0
Tb927.11.3500	hypothetical protein, RBD	RNA.binding	0.6	0.18	0.41	0.18	-1.334	0	0	-0.2497	1.34e-07	0
Tb927.10.14400	hypothetical protein, conserved	ZUnknown	0.81	0.45	1.15	0.45	-0.3159	0	0	0.2751	1.36e-07	0
Tb927.9.12470	inositol polyphosphate kinase IPMK	ZUnknown	1.09	1.04	1.4	1.04	0.2347	0	0	0.4341	1.44e-07	0
Tb927.6.4090	chaperonin HSP60, mitochondrial precursor	Mito.biogenesis	0.59	0.3	0.48	0.3	-1.1308	0	0	-0.3536	1.56e-07	0
Tb927.10.10080	hypothetical protein, conserved	ZUnknown	1.25	0.49	0.63	0.49	-0.3401	0	0	0.4639	1.61e-07	0
Tb927.10.11780	hypothetical protein, conserved	ZUnknown	0.9	0.36	0.39	0.36	-0.8625	0	0	-0.2763	1.62e-07	0
Tb927.2.5060	GTP binding protein, putative	Enzyme	0.8	0.4	0.25	0.25	-1.0489	0	0	-0.3184	1.62e-07	0
Tb927.5.620	invariant surface glycoprotein, putative	ZUnknown	1.55	1.43	0.85	0.85	0.3524	0	0	-0.4493	1.67e-07	0
Tb927.10.12810	cholinephosphate cytidylyltransferase A, putative	Lipids	0.9	2.18	2.2	0.9	0.8156	0	0	0.2866	1.68e-07	0
Tb927.4.2600	hypothetical protein, conserved	ZUnknown	0.72	0.23	0.92	0.23	-0.6819	0	0	-0.2515	1.77e-07	0
Tb927.8.5490	Nucleolar protein,Nop52, putative	ZUnknown	0.67	0.39	0.66	0.39	-0.8026	0	0	-0.3289	1.79e-07	0
Tb927.2.3180	kinetoplast polyadenylation/uridylation factor 1 (KPAF1), PPR1	Mito.RNA	0.66	0.32	0.89	0.32	-0.6819	0	0	-0.3591	1.81e-07	0
Tb927.4.2730	Kinesin, kinesin-12	Cytoskeleton	1.5	1.24	1.64	1.24	0.546	0	0	-0.2977	1.88e-07	0
Tb927.6.1810	Alpha/beta hydrolase family, putative	ZUnknown	1.48	1.94	4.4	1.48	1.3822	0	0	-0.3875	1.9e-07	0
Tb927.9.3170	cytochrome oxidase subunit V (COXV)	Mito.e.transport	1.14	3.1	1.38	1.14	0.9056	0	0	0.4449	1.9e-07	0
Tb927.5.1960	hypothetical protein, conserved, dsRNA binding domain	RNA.binding	1.08	0.73	1.22	0.73	0.0144	0	0	-0.4193	1.9e-07	0
Tb927.11.360	ATP-binding protein, putative	ZUnknown	0.66	0.36	1.09	0.36	-0.5077	0	0	-0.3433	1.92e-07	0
Tb927.11.12500	hypothetical protein, conserved	ZUnknown	0.85	0.56	1.2	0.56	-0.2009	0	0	0.3664	1.93e-07	0
Tb927.7.270	ribosome biogenesis protein, putative	rRNA.tRNA.process	1.62	1.08	0.99	0.99	0.2987	0	0	-0.351	1.96e-07	0
Tb927.9.12400	protein kinase, putative	Protein.kinase	1.42	1.37	3.89	1.37	1.1549	0	0	-0.2961	2.02e-07	0
Tb927.3.1570	protein kinase, LBPK3	Protein.kinase	1.42	1.83	2.9	1.42	1.0356	0	0	0.316	2.12e-07	0
Tb927.4.3080	Uncharacterised ACR, YggU family COG1872, putative	ZUnknown	0.86	0.79	0.64	0.64	-0.3896	0	0	-0.6267	2.13e-07	0
Tb927.7.5750	anaphase-promoting complex APC2	Cell.cycle	0.7	0.48	0.96	0.48	-0.4874	0	0	-0.275	2.13e-07	0
Tb927.11.7810	hypothetical protein	ZUnknown	1.07	1.6	5.13	1.07	1.3785	0	0	-0.4491	2.2e-07	0
Tb927.10.7850	protein-L-isoaspartate O-methyl transferase, putative	Enzyme	2.43	4.5	1.58	1.58	1.5042	0	0	0.4778	2.25e-07	0
Tb927.9.12170	leucine-rich repeat protein (LRRP)	LRRP	1.75	3.38	4.69	1.75	1.7108	0	0	0.3182	2.3e-07	0
Tb927.11.13890	RNA ligase asociated with SSU	Mito.pathway	0.91	1.47	1.9	0.91	0.5126	0	0	0.4803	2.3e-07	0
Tb927.8.3700	hypothetical protein, conserved	ZUnknown	0.67	0.37	1.54	0.37	-0.2176	0	0	-0.2612	2.32e-07	0
Tb927.11.16340	Importin-beta N-terminal domain/HEAT-like repeat, putative	ZUnknown	0.69	0.4	1.31	0.4	-0.3219	0	0	-0.2529	2.44e-07	0
Tb927.4.3050	hypothetical protein, has a prim pol domain	ZUnknown	1.22	0.76	0.69	0.69	-0.1681	0	0	-0.6259	2.46e-07	0
Tb927.5.3300	hypothetical protein, conserved	Mito.pathway	1.53	0.89	0.52	0.52	-0.0291	0	0	0.4025	2.46e-07	0
Tb927.10.12960	ras-related protein rab-5,small GTPase, putative (RAB5A)	Vesicular.transport	0.98	0.33	0.2	0.2	-0.9904	0	0	0.2813	2.46e-07	0
Tb927.10.15420	methyltransferase domain containing protein, putative	ZUnknown	0.74	0.48	1.14	0.48	-0.3462	0	0	0.3897	2.47e-07	0
Tb927.8.3570	Zinc finger, C3HC4 type (RING finger), putative	Zinc.finger	1.93	3.86	7.24	1.93	2.1188	0	0	0.3735	2.49e-07	0
Tb927.1.1820	hypothetical PIN domain-containing protein	RNA.processing	1.62	1.82	1.5	1.5	0.7195	0	0	-0.328	2.49e-07	0
Tb927.1.1920	conserved protein, unknown function	ZUnknown	1.04	1.78	1.45	1.04	0.5093	0	0	-0.4874	2.54e-07	0
Tb927.5.2850	radial spoke protein RSP2, putative	Cytoskeleton	0.57	0.22	0.24	0.22	-1.5423	0	0	-0.3097	2.64e-07	0
Tb927.10.8140	EVE domain containing protein, putative	ZUnknown	0.52	0.64	0.82	0.52	-0.5995	0	0	0.4667	2.72e-07	0
Tb927.10.6290	ATP-dependent DEAD/H RNA helicase, putative Rrp3, ribosome biogenesis?	rRNA.tRNA.process	1.01	0.49	0.74	0.49	-0.4215	0	0	-0.3222	2.8e-07	0
Tb927.8.3020	hypothetical protein, conserved	ZUnknown	0.82	1.13	5.99	0.82	1.4042	0	0	0.3002	2.87e-07	0
Tb927.9.10060	hypothetical protein, conserved	ZUnknown	1.03	0.49	0.54	0.49	-0.5423	0	0	0.5064	2.92e-07	0
Tb927.8.6550	hypothetical protein, conserved	ZUnknown	0.88	0.65	1.22	0.65	-0.1255	0	0	-0.4879	2.94e-07	0
Tb927.11.7000	hypothetical protein, conserved	ZUnknown	1.03	2.83	4.43	1.03	1.4664	0	0	-0.6554	2.97e-07	0
Tb927.10.6010	STAG domain containing protein, putative	ZUnknown	0.77	0.28	0.77	0.28	-0.721	0	0	-0.2989	3e-07	0
Tb927.11.15420	eIF3K	Translation	0.71	0.4	0.23	0.23	-1.1627	0	0	-0.3995	3.05e-07	0
Tb927.11.8160	dynein heavy chain	Cytoskeleton	0.42	0.14	0.75	0.14	-1.1954	0	0	-0.1849	3.08e-07	0
Tb927.10.3850	hypothetical protein, conserved	ZUnknown	1.52	2.71	3.25	1.52	1.3181	0	0	-0.4174	3.13e-07	0
Tb927.9.10080	phosphatidylserine decarboxylase, putative	Lipids	0.74	0.69	1.2	0.69	-0.1899	0	0	0.4466	3.15e-07	0
Tb927.10.9500	ESAG3, putative	ESAG	0.57	0.38	0.49	0.38	-1.0589	0	0	-0.4639	3.24e-07	0
Tb927.4.570	Replication factor-A C terminal domain containing protein, putative	ZUnknown	1.06	3.11	2.86	1.06	1.2286	0	0	-0.4595	3.3e-07	0
Tb927.11.11570	eIF2B subunit (epsilon)	Translation	0.63	0.37	1.07	0.37	-0.5353	0	0	-0.3214	3.31e-07	0
Tb927.8.2490	SET domain containing protein, putative	ZUnknown	1.07	0.77	1.87	0.77	0.3065	0	0	0.4559	3.32e-07	0
Tb927.10.8900	choline/ethanolamine phosphotransferase (CEPT)	Lipids	1.26	3.58	2.51	1.26	1.2928	0	0	-0.2723	3.4e-07	0
Tb927.11.8760	hypothetical protein, conserved	ZUnknown	0.59	0.34	0.51	0.34	-1.0589	0	0	-0.4376	3.4e-07	0
Tb927.8.640	Dpy-30 motif containing protein, putative	ZUnknown	3.28	6.33	1.3	1.3	1.8626	0	0	-0.742	3.46e-07	0
Tb927.8.6440	RBP20	RNA.binding	1.93	3.58	0.71	0.71	1.052	0	0	-0.3659	3.5e-07	0
Tb927.11.9330	helicase-like protein	DNA	0.67	0.4	1.98	0.4	0.0238	0	0	-0.2775	3.51e-07	0
Tb927.4.950	hypothetical protein, conserved	ZUnknown	0.9	0.64	1.51	0.64	0.0238	0	0	-0.4865	3.62e-07	0
Tb927.11.3140	DYRK2 dual-specificity protein kinase	Protein.kinase	1.42	1.79	2.06	1.42	0.8128	0	0	0.2976	3.63e-07	0
Tb927.10.6260	ATP-dependent DEAD/H RNA helicase, putative Has1, ribosome biogenesis?	rRNA.tRNA.process	1.75	1.04	1.32	1.04	0.4542	0	0	-0.3276	3.66e-07	0
Tb927.8.3330	mitochondrial carrier protein, MCP18	Mito.transport	1.7	2.09	1.85	1.7	0.9107	0	0	-0.4386	3.68e-07	0
Tb927.4.2750	hypothetical protein, conserved	ZUnknown	0.92	1.2	1.14	0.92	0.1199	0	0	-0.353	3.73e-07	0
Tb927.10.2130	CAP100 Clathrin-associated protein	Vesicular.transport	0.65	0.3	0.69	0.3	-0.8713	0	0	0.2644	3.77e-07	0
Tb927.5.1700	Kinesin-2, also "replication Factor A 28 kDa subunit, or RPA1-2	DNA	1.04	1.46	1.69	1.04	0.482	0	0	0.3318	3.8e-07	0
Tb927.11.3490	hypothetical protein, conserved, no domains, no good BLASTp matches	RNA.synthesis	0.63	0.24	0.35	0.24	-1.2981	0	0	-0.2254	3.86e-07	0
Tb927.8.6610	hypothetical protein, conserved	ZUnknown	1.52	5.97	5.14	1.52	2.0738	0	0	-0.4395	3.89e-07	0
Tb927.10.15480	transporter, putative	Transporter	0.84	0.68	0.9	0.68	-0.31	0	0	-0.2952	4.03e-07	0
Tb927.3.2730	hypothetical protein, trypanosoma specific	ZUnknown	0.62	0.4	1.42	0.4	-0.2981	0	0	-0.2419	4.06e-07	0
Tb927.11.16310	myosin heavy chain, putative, in MCM-BP-TAP	Cytoskeleton	1.02	0.71	5.09	0.71	1.1848	0	0	0.307	4.12e-07	0
Tb927.8.6430	hypothetical protein, conserved	ZUnknown	0.66	0.25	0.15	0.15	-1.5009	0	0	-0.4534	4.14e-07	0
Tb927.11.4840	hypothetical protein, conserved	ZUnknown	1.05	0.7	0.83	0.7	-0.2176	0	0	0.3902	4.15e-07	0
Tb927.10.3540	hypothetical protein, conserved	ZUnknown	1.32	2	0.71	0.71	0.4258	0	0	-0.3543	4.3e-07	0
Tb927.11.12700	hypothetical protein, conserved	ZUnknown	0.61	0.74	1.63	0.61	-0.0097	0	0	0.6372	4.3e-07	0
Tb927.11.11320	hypothetical protein, conserved	ZUnknown	1.04	0.62	0.53	0.53	-0.454	0	0	-0.484	4.34e-07	0
Tb927.11.6500	40S ribosomal protein S21	Ribosome	1.19	0.64	0.48	0.48	-0.3771	0	0	-0.2035	4.34e-07	0
Tb927.6.660	hypothetical protein, conserved	ZUnknown	1.05	0.79	1.12	0.79	-0.0194	0	0	0.288	4.35e-07	0
Tb927.2.4140	hypothetical protein, conserved	ZUnknown	0.75	0.48	1.41	0.48	-0.1844	0	0	-0.2819	4.37e-07	0
Tb927.7.3980	immunodominant antigen, putative,tc40 antigen-like	ZUnknown	0.74	0.26	0.31	0.26	-1.1954	0	0	-0.251	4.48e-07	0
Tb927.6.510	GPEET2 procyclin	Membrane.protein	1.5	9.12	3.59	1.5	2.2439	0	0	-0.6168	4.54e-07	0
Tb927.10.14450	hypothetical protein, conserved	ZUnknown	1.13	4.21	7.39	1.13	2.0852	0	0	0.4393	4.64e-07	0
Tb927.8.4330	small GTP-binding protein Rab11	Vesicular.transport	1.06	0.64	0.6	0.6	-0.3833	0	0	-0.2806	4.64e-07	0
Tb927.1.3290	hypothetical protein, conserved	ZUnknown	0.82	0.53	1.3	0.53	-0.179	0	0	0.2587	4.64e-07	0
Tb927.11.16760	Tric complex alpha subunit (TCP-1-alpha)	Chaperone	0.9	0.35	0.24	0.24	-1.0097	0	0	-0.2437	4.64e-07	0
Tb927.11.9530	14-3-3-I protein	Signalling	1.41	0.47	0.18	0.18	-0.5423	0	0	-0.2395	4.65e-07	0
Tb927.2.2410	hypothetical protein, conserved	ZUnknown	1.03	0.59	1.62	0.59	0.111	0	0	-0.3822	4.66e-07	0
Tb927.7.5450	lipin, phosphatidic acid phosphatase	Lipids	0.78	1.25	3.63	0.78	0.9158	0	0	-0.2806	4.73e-07	0
Tb927.2.4590	branched-chain amino acid aminotransferase, putative	Amino.acids	1.21	2.05	1.83	1.21	0.7627	0	0	-0.2229	4.76e-07	0
Tb927.3.1690	Mitochondrial ATP synthase subunit, putative	Mito.pathway	1.39	2.91	0.88	0.88	0.788	0	0	0.3718	4.81e-07	0
Tb927.9.11790	membrane transporter protein, putative	Transporter	0.6	0.9	1.64	0.6	0.0658	0	0	0.2887	4.93e-07	0
Tb927.6.350	hypothetical protein, conserved, T. brucei specific, 2 C2H2 Zn fingers	Zinc.finger	1.53	1.67	1.54	1.53	0.6599	0	0	0.4778	4.99e-07	0
Tb927.8.3360	hypothetical protein, conserved	ZUnknown	2.26	4.85	1.62	1.62	1.541	0	0	-0.6619	5.08e-07	0
Tb927.9.4450	hypothetical protein	ZUnknown	1.72	2.48	3.65	1.72	1.3877	0	0	-0.2866	5.32e-07	0
Tb927.6.4570	hypothetical protein, conserved, no clear yeast or human matches	ZUnknown	0.84	0.78	0.77	0.77	-0.328	0	0	0.5442	5.36e-07	0
Tb927.11.9170	DNA topoisomerase III, putative	DNA	0.72	0.52	1.32	0.52	-0.2288	0	0	-0.2608	5.41e-07	0
Tb927.5.480	hypothetical protein, conserved	ZUnknown	1.38	5.73	3.72	1.38	1.852	0	0	0.3766	5.44e-07	0
Tb927.11.6190	hypothetical protein, conserved	ZUnknown	1.93	4.44	0.78	0.78	1.253	0	0	-0.7362	5.44e-07	0
Tb927.11.12640	PH domain containing protein, putative	ZUnknown	0.53	0.19	0.28	0.19	-1.585	0	0	0.302	5.6e-07	0
Tb927.6.4350	ribosomal RNA assembly protein, putative	rRNA.tRNA.process	2.51	3.44	1.22	1.22	1.257	0	0	-0.4623	5.78e-07	0
Tb927.5.2140	UPF1	RNA.degradation	0.82	0.29	1.1	0.29	-0.4409	0	0	-0.2547	5.83e-07	0
Tb927.1.1730	conserved protein, unknown function	Mito.pathway	0.67	0.32	0.52	0.32	-0.9904	0	0	-0.29	5.84e-07	0
Tb927.3.2690	serine/threonine-protein kinase, putative,protein kinase, putative	Protein.kinase	0.65	0.27	1.76	0.27	-0.1627	0	0	-0.27	5.97e-07	0
Tb927.3.1920	NOT5	RNA.degradation	1.89	0.33	0.18	0.18	-0.3219	0	0	-0.3003	5.99e-07	0
Tb927.7.7210	POMP37	Mito.membrane	0.81	1.66	1.43	0.81	0.3785	0	0	0.3538	6.05e-07	0
Tb927.9.13440	Flagellar Member 5 (FLAM5)	Cytoskeleton	0.45	0.17	0.5	0.17	-1.4215	0	0	-0.2311	6.13e-07	0
Tb927.2.3800	GRBC2 mRNA processing protein, putative GAP1 MRB complex protein	Mito.RNA	1.13	1.59	1.02	1.02	0.3181	0	0	-0.2817	6.14e-07	0
Tb927.10.1250	MCP3, Ybak homogue, deacylation of misaminoacylated tRNA Pro	Translation.tRNA	1.1	0.52	0.59	0.52	-0.4409	0	0	-0.3351	6.14e-07	0
Tb927.11.11510	hd phosphohydrolase family protein	ZUnknown	0.97	0.7	0.91	0.7	-0.2176	0	0	0.3986	6.2e-07	0
Tb927.11.10890	hypothetical protein, conserved	ZUnknown	0.74	0.69	0.9	0.69	-0.3646	0	0	0.3577	6.6e-07	0
Tb927.10.8680	hypothetical protein, conserved	ZUnknown	1.32	1.65	4.35	1.32	1.2869	0	0	0.3794	7.06e-07	0
Tb927.10.7410	succinyl-CoA ligase [GDP-forming] beta-chain, putative	Mito.citric.acid.cycle	0.92	0.44	0.26	0.26	-0.889	0	0	-0.3294	7.24e-07	0
Tb927.10.11590	nicotinate phosphoribosyltransferase, putative	Enzyme	1.53	1.02	0.86	0.86	0.1848	0	0	-0.3196	7.33e-07	0
Tb927.3.630	hypothetical protein, conserved	ZUnknown	0.69	0.73	0.47	0.47	-0.6666	0	0	0.598	7.33e-07	0
Tb927.10.5830	hypothetical protein, conserved, 4-5 RanBP2 Zn fingers, matches varios yeast/human proteins with motif	Zinc.finger	1.09	1.11	1.02	1.02	0.1021	0	0	-0.3134	7.58e-07	0
Tb927.11.7350	histone H2B variant V (H2BVAR)	Chromatin	1.76	1.07	0.39	0.39	0.1021	0	0	0.2645	7.62e-07	0
Tb927.10.14480	hypothetical protein, conserved	ZUnknown	1.4	1.36	4.2	1.36	1.2141	0	0	0.2837	7.65e-07	0
Tb927.7.2310	DNA primase small subunit, putative	DNA	0.96	0.72	1.17	0.72	-0.074	0	0	-0.3487	7.73e-07	0
Tb927.10.6540	kinetoplastid-specific phospho-protein phosphatase, putative	Protein.phosphatase	0.91	0.76	3.02	0.76	0.6446	0	0	0.3228	7.91e-07	0
Tb927.8.1060	malonyl-CoA decarboxylase, mitochondrial precursor, putative	Prenylation	0.85	1.04	2.03	0.85	0.3859	0	0	0.2907	7.94e-07	0
Tb927.7.6630	KKIP5 Kinetochore interacting protein 5	Cell.cycle	1.5	0.81	2.12	0.81	0.5623	0	0	0.2812	7.94e-07	0
Tb927.8.6380	hypothetical protein, conserved	ZUnknown	1.01	0.95	0.9	0.9	-0.0689	0	0	-0.4516	8.03e-07	0
Tb927.2.3160	Gar1/Naf1 RNA binding region, putative	ZUnknown	1.54	2.17	3.87	1.54	1.3372	0	0	-0.3988	8.21e-07	0
Tb927.4.4500	hypothetical protein, conserved	ZUnknown	0.8	0.87	2.57	0.8	0.4991	0	0	-0.2929	8.53e-07	0
Tb927.11.6020	hypothetical protein, conserved	ZUnknown	1.47	3.88	2.37	1.47	1.3636	0	0	-0.5398	8.71e-07	0
Tb927.9.8350	FAZ27, flagellar attachment zone	Cytoskeleton	0.91	0.79	0.58	0.58	-0.3959	0	0	0.2842	8.71e-07	0
Tb927.7.6400	hypothetical protein, conserved	ZUnknown	2.24	11.92	1.64	1.64	2.3969	0	0	-0.3824	8.74e-07	0
Tb927.5.1470	NADH-cytochrome b5 reductase, putative (B5R)	Mito.e.transport	1.08	2.31	1	1	0.5493	0	0	0.3465	8.83e-07	0
Tb927.11.13470	PPPDE putative peptidase domain containing protein, putative	ZUnknown	0.88	0.5	0.63	0.5	-0.5778	0	0	0.3818	9.02e-07	0
Tb927.9.14190	hypothetical protein, conserved	ZUnknown	0.81	0.96	5.48	0.81	1.273	0	0	0.3289	9.21e-07	0
Tb927.2.5220	hypothetical protein, conserved	ZUnknown	0.76	0.59	0.78	0.59	-0.4941	0	0	-0.3294	9.34e-07	0
Tb927.3.5050	60S ribosomal protein L4	Ribosome	1.39	0.79	0.63	0.63	-0.0944	0	0	-0.1969	9.49e-07	0
Tb927.8.1260	NOP112	Cell.cycle	0.59	0.31	1.32	0.31	-0.4344	0	0	-0.295	9.92e-07	0
Tb927.6.3090	XMAP215, matches microtubule-associated proteins	Cytoskeleton	1.14	1.16	0.93	0.93	0.1066	0	0	0.2461	1.01e-06	0
Tb927.10.2700	predicted WD40 repeat protein	ZUnknown	0.89	0.69	1.42	0.69	0	0	0	-0.2956	1.01e-06	0
Tb927.9.15100	hypothetical protein, tryp specific	ZUnknown	0.79	0.59	1.03	0.59	-0.3159	0	0	0.3821	1.04e-06	0
Tb927.10.5490	HOP1 homologue, HORMA domain, involved in meiosis	DNA	1.94	2.79	1.65	1.65	1.0886	0	0	0.3866	1.05e-06	0
Tb927.11.820	hypothetical protein	ZUnknown	1.09	3.43	3	1.09	1.3258	0	0	-0.562	1.05e-06	0
Tb927.11.15370	importin beta subunit beta-4 KAP123	Nuclear.transport	0.63	0.23	0.51	0.23	-1.1308	0	0	-0.275	1.06e-06	0
Tb927.11.6390	hypothetical protein, conserved, START domain, possible phoshatidylcholine transfer protein	Lipids	1.29	1.93	1.59	1.29	0.6811	0	0	0.2894	1.08e-06	0
Tb927.11.1670	ISCS2, NFS cysteine desulfurase	Amino.acids	0.97	1	2.35	0.97	0.5261	0	0	0.325	1.09e-06	0
Tb927.3.5310	paraflagellar rod protein,I2 antigen	Cytoskeleton	0.51	0.28	0.64	0.28	-1.0689	0	0	-0.2054	1.09e-06	0
Tb927.8.480	phosphatidic acid phosphatase protein, putative	Lipids	1.04	0.64	0.22	0.22	-0.659	0	0	-0.6419	1.11e-06	0
Tb927.4.4880	RING-variant domain containing protein, putative	ZUnknown	0.85	0.36	0.61	0.36	-0.721	0	0	-0.3207	1.17e-06	0
Tb927.3.3210	hypothetical protein	ZUnknown	1.41	7.55	1.12	1.12	1.7485	0	0	-0.4928	1.18e-06	0
Tb927.11.5840	eIF1 Protein translation factor SUI1 homolog, putative	Translation	0.82	0.64	0.32	0.32	-0.7531	0	0	-0.3775	1.18e-06	0
Tb927.11.11260	hypothetical protein, conserved	ZUnknown	1.36	1.41	1.94	1.36	0.6508	0	0	-0.323	1.19e-06	0
Tb927.3.5350	hypothetical protein, conserved, no known domains	ZUnknown	1.53	2.51	0.67	0.67	0.6508	0	0	-0.3783	1.2e-06	0
Tb927.9.8370	hypothetical protein, conserved	ZUnknown	1.81	1.28	0.92	0.92	0.4186	0	0	0.3809	1.21e-06	0
Tb927.2.4210	glycosomal phosphoenolpyruvate carboxykinase (PEPCK)	Glucose.glycerol	1.16	0.58	0.57	0.57	-0.3771	0	0	-0.2294	1.22e-06	0
Tb927.1.3400	hypothetical protein, conserved	ZUnknown	1.78	2.13	1.52	1.52	0.856	0	0	-0.3827	1.23e-06	0
Tb927.9.10050	60Kd inner membrane protein, putative	ZUnknown	0.97	0.58	1.27	0.58	-0.0893	0	0	0.347	1.24e-06	0
Tb927.10.12330	ZC3H34	RNA.binding	1.22	0.78	0.42	0.42	-0.31	0	0	-0.3096	1.24e-06	0
Tb927.11.11520	PEX11 glycosomal membrane protein	Glycosome	1.18	0.49	0.25	0.25	-0.6439	0	0	-0.2806	1.25e-06	0
Tb927.9.8670	hypothetical protein, conserved	ZUnknown	1.04	0.83	1.36	0.83	0.1066	0	0	-0.273	1.26e-06	0
Tb927.7.3240	Mitochondrial SSU ribosomal protein, putative	Mito.translation	0.88	0.54	0.58	0.54	-0.585	0	0	0.4214	1.26e-06	0
Tb927.5.2420	NOL1/NOP2/sun family, putative	ZUnknown	0.8	0.42	0.97	0.42	-0.454	0	0	-0.3023	1.29e-06	0
Tb927.4.2080	CC2D is a FAZ-ER protein, also present on the basal bodies. CC2D is required for FAZ filament assembly.	Cytoskeleton	1.26	0.46	0.2	0.2	-0.6439	0	0	-0.2451	1.3e-06	0
Tb927.4.840	Histidine kinase-, DNA gyrase B-, and HSP90-like ATPase, putative	ZUnknown	1.51	2.82	2.78	1.51	1.2449	0	0	-0.3498	1.33e-06	0
Tb927.9.5350	actin related protein 3, putative	Cytoskeleton	1.36	0.7	1.32	0.7	0.1721	0	0	0.3495	1.34e-06	0
Tb927.8.6620	hypothetical protein, conserved	ZUnknown	0.91	0.51	1	0.51	-0.31	0	0	-0.3225	1.37e-06	0
Tb927.5.1800	hypothetical protein, conserved	ZUnknown	0.47	0.46	0.88	0.46	-0.729	0	0	-0.4052	1.37e-06	0
Tb927.11.10370	glycosyl hydrolase-like protein	Glycans	0.87	0.55	1.81	0.55	0.1066	0	0	-0.2216	1.43e-06	0
Tb927.9.7710	hypothetical protein, conserved	ZUnknown	0.81	0.98	0.93	0.81	-0.1414	0	0	-0.5056	1.46e-06	0
Tb927.9.12730	chaperone protein DNAj, endoplasmatic reticulum, J50	Chaperone	1.19	0.52	0.56	0.52	-0.4023	0	0	-0.3052	1.46e-06	0
Tb927.2.2990	hypothetical protein, conserved	ZUnknown	1.1	0.65	1.04	0.65	-0.1047	0	0	-0.3493	1.48e-06	0
Tb927.11.9340	Galactose oxidase, central domain containing protein, putative	ZUnknown	0.71	0.48	1.33	0.48	-0.2515	0	0	-0.3978	1.49e-06	0
Tb927.11.4000	hypothetical protein, conserved	ZUnknown	1.5	0.86	1.22	0.86	0.255	0	0	-0.2793	1.51e-06	0
Tb927.10.8940	Flagellum tageting protein KHARON1	Cytoskeleton	1.53	0.41	0.17	0.17	-0.5077	0	0	-0.2063	1.51e-06	0
Tb927.3.3970	RNA binding protein, putative, LYAR-type C2HC zinc finger domain	RNA.binding	1.53	4.41	0.88	0.88	1.1848	0	0	-0.3344	1.53e-06	0
Tb927.10.3750	Endonuclease/Exonuclease/phosphatase family, putative	ZUnknown	1.49	1.57	2.95	1.49	1.0024	0	0	0.3044	1.54e-06	0
Tb927.6.2010	AMP-binding enzyme, putative	Mito.pathway	0.64	0.42	0.72	0.42	-0.7531	0	0	0.2767	1.54e-06	0
Tb927.6.3420	Oligomerisation domain containing protein, putative	ZUnknown	1.64	1.9	1.42	1.42	0.7254	0	0	-0.4274	1.55e-06	0
Tb927.8.5140	DAG kinase	Lipids	1.42	1.18	1.27	1.18	0.3674	0	0	-0.2886	1.56e-06	0
Tb927.11.6220	palmitoyl acyltransferase 7, putative	Lipids	1.45	1.61	3.69	1.45	1.1699	0	0	-0.3326	1.57e-06	0
Tb927.3.5420	protein transport protein Sec24	Vesicular.transport	1.03	1.03	1.77	1.03	0.3524	0	0	0.2388	1.66e-06	0
Tb927.10.3410	hypothetical protein	ZUnknown	0.83	1.22	5.27	0.83	1.2869	0	0	-0.6688	1.68e-06	0
Tb927.10.12660	PUF2	RNA.binding	1.26	1.15	3.55	1.15	0.9903	0	0	0.2084	1.69e-06	0
Tb927.7.1040	40S ribosomal protein S16	Ribosome	0.7	0.53	0.35	0.35	-0.925	0	0	-0.1984	1.72e-06	0
Tb927.9.6650	Aarsdi, homologue of alanyl tRNA editing protein	rRNA.tRNA.process	0.7	0.52	0.87	0.52	-0.5215	0	0	-0.3857	1.73e-06	0
Tb927.11.6080	hypothetical protein, conserved	ZUnknown	0.66	0.4	1.54	0.4	-0.2065	0	0	-0.6797	1.75e-06	0
Tb927.7.920	IAD-5 inner arm dynein heavy chain, clathrin-associated	Cytoskeleton	0.35	0.19	0.67	0.19	-1.31	0	0	-0.1818	1.75e-06	0
Tb927.2.3390	hypothetical protein, conserved	ZUnknown	0.79	1.45	2.94	0.79	0.788	0	0	-0.2938	1.76e-06	0
Tb927.5.1740	hypothetical protein	ZUnknown	1.26	2.2	1	1	0.5721	0	0	-0.465	1.82e-06	0
Tb927.9.11220	TIM42	Mito.biogenesis	0.85	0.45	0.51	0.45	-0.729	0	0	0.346	1.82e-06	0
Tb927.7.4900	XRNA	RNA.degradation	0.86	0.52	2.19	0.52	0.251	0	0	0.196	1.83e-06	0
Tb927.4.4990	ubiquinol-cytochrome c reductase, putative	Mito.e.transport	2.21	5.42	0.84	0.84	1.4974	0	0	0.5219	1.89e-06	0
Tb927.9.3780	MPC1 mitochondrial pyruvate carrier	Mito.membrane	1	0.85	0.63	0.63	-0.2746	0	0	0.5322	1.89e-06	0
Tb927.11.11810	hypothetical protein, conserved	ZUnknown	1.03	0.36	1.3	0.36	-0.1574	0	0	-0.269	1.91e-06	0
Tb927.11.15620	hypothetical protein, conserved	ZUnknown	0.77	0.57	1.57	0.57	-0.0439	0	0	0.3196	2.06e-06	0
Tb927.10.9600	protein kinase, putative,tyrosine protein kinase, putative	Protein.kinase	0.75	1.17	9.85	0.75	1.9721	0	0	0.2832	2.07e-06	0
Tb927.9.11830	hypothetical protein, conserved, resemblance to myosin	ZUnknown	1.26	3.26	3.59	1.26	1.4347	0	0	-0.3123	2.08e-06	0
Tb927.5.3040	Cytochrome c Oxidase complex, MIX protein	Mito.e.transport	1.56	2.66	2.02	1.56	1.0566	0	0	0.5492	2.11e-06	0
Tb927.10.3040	SDH9 succinate dehydrogenase (complex II) subunit	Mito.e.transport	1.75	10.94	2.32	1.75	2.3229	0	0	0.3892	2.13e-06	0
Tb927.9.11120	Chromosome passenger complex (CPC) protein INCENP N terminal, putative	Mito.translation	1.08	1.12	1.2	1.08	0.1806	0	0	0.2869	2.14e-06	0
Tb927.8.4510	nucleoside diphosphate kinase, putative	ZUnknown	1.36	1.32	1.8	1.32	0.5785	0	0	0.2806	2.15e-06	0
Tb927.6.2790	L-threonine 3-dehydrogenase, putative	Mito.pathway	1.11	2.24	0.97	0.97	0.5261	0	0	-0.2304	2.16e-06	0
Tb927.10.7540	VRR-NUC domain containing protein, putative	ZUnknown	0.73	0.47	2.4	0.47	0.263	0	0	0.2707	2.17e-06	0
Tb927.5.2680	hypothetical protein, conserved	ZUnknown	0.75	0.39	0.88	0.39	-0.5706	0	0	-0.3019	2.17e-06	0
Tb927.11.14920	hypothetical protein, tryp specific, linked to pentamidine action	ZUnknown	0.55	0.31	0.97	0.31	-0.7131	0	0	-0.1839	2.2e-06	0
Tb927.4.1930	EIF3G	Translation	1.11	0.43	0.29	0.29	-0.7131	0	0	-0.404	2.2e-06	0
Tb927.7.5760	MTR2	Nuclear.transport	0.9	0.96	0.5	0.5	-0.3462	0	0	-0.617	2.27e-06	0
Tb927.9.9860	GRP170, HSP70 and actin-like ATPase domains	Chaperone	0.97	0.45	0.25	0.25	-0.8451	0	0	0.229	2.32e-06	0
Tb927.10.15850	PEX12 peroxisome assembly protein	Glycosome	0.7	0.36	0.52	0.36	-0.925	0	0	-0.3285	2.33e-06	0
Tb927.8.5100	hypothetical protein, conserved	Mito.pathway	0.52	0.21	1.66	0.21	-0.328	0	0	-0.2281	2.33e-06	0
Tb927.11.16080	Soluble NSF attachment protein, SNAP, putative	ZUnknown	2.22	0.51	0.5	0.5	0.1066	0	0	0.3372	2.34e-06	0
Tb927.6.4540	HMG-CoA reductase	Prenylation	1.13	1.06	2.14	1.06	0.5294	0	0	0.3788	2.35e-06	0
Tb927.11.5260	SNF2 DNA repair protein, putative,SNF2 family protein	DNA	0.9	0.84	1.97	0.84	0.3065	0	0	0.2789	2.38e-06	0
Tb927.4.5390	NRKA serine/threonine-protein kinase	Protein.kinase	1.56	1.82	1.35	1.35	0.6569	0	0	0.2689	2.42e-06	0
Tb927.3.2710	6-phosphofructo-2-kinase/fructose-2,6-bisphosphatase	Glucose.glycerol	0.65	0.61	1.58	0.61	-0.0791	0	0	-0.2747	2.44e-06	0
Tb927.10.5050	Mitochondrial ATP synthase epsilon subunit, putative	Mito.pathway	0.45	0.52	0.55	0.45	-0.9809	0	0	0.4909	2.45e-06	0
Tb927.10.9290	AAA domain containing protein, putative	ZUnknown	1.28	1.93	1.9	1.28	0.7684	0	0	0.3097	2.46e-06	0
Tb927.8.6540	TFIIH basal transcription factor subunit (p44)	RNA.synthesis	1.06	0.71	1.2	0.71	-0.0145	0	0	-0.4043	2.49e-06	0
Tb927.10.11630	PSP1 C-terminal conserved region, putative	ZUnknown	1.75	1.12	9.45	1.12	2.038	0	0	0.2908	2.5e-06	0
Tb927.6.3520	Uncharacterised ACR, YagE family COG1723, putative	ZUnknown	1.16	1.07	1.44	1.07	0.2908	0	0	-0.3239	2.55e-06	0
Tb927.11.12980	hypothetical protein, conserved	ZUnknown	1.5	2.11	1.95	1.5	0.8901	0	0	-0.2859	2.58e-06	0
Tb927.10.9260	hypothetical protein, conserved	ZUnknown	1.11	0.79	0.92	0.79	-0.0893	0	0	0.3831	2.59e-06	0
Tb927.11.4570	Ras-related protein Rab5B	Vesicular.transport	1.75	5.08	5.65	1.75	2.0566	0	0	0.349	2.62e-06	0
Tb927.4.4310	TbNup64 Connect inner-outer, FG, symmetrical, paralogue pf Nup75	Nuclear.transport	1.46	0.72	0.79	0.72	-0.0145	0	0	-0.2831	2.62e-06	0
Tb927.11.15540	hypothetical protein, conserved	ZUnknown	1.08	1.11	1.92	1.08	0.4542	0	0	0.6383	2.7e-06	0
Tb927.8.5170	hypothetical protein, conserved	ZUnknown	0.56	0.32	0.95	0.32	-0.7131	0	0	-0.2285	2.7e-06	0
Tb927.10.3020	hypothetical protein, conserved	ZUnknown	0.55	0.41	1.23	0.41	-0.454	0	0	0.2423	2.72e-06	0
Tb927.8.6860	High-temperature-induced dauer-formation protein, putative	ZUnknown	0.92	0.69	1.57	0.69	0.0841	0	0	0.2885	2.73e-06	0
Tb927.4.470	snoRNP protein GAR1, putative	rRNA.tRNA.process	1.69	0.54	0.28	0.28	-0.2573	0	0	-0.7992	2.75e-06	0
Tb927.11.3650	adenylosuccinate synthetase, putative	Nucleotides	0.66	0.95	1.16	0.66	-0.1151	0	0	0.2338	2.77e-06	0
Tb927.11.7212	hypothetical protein, conserved	ZUnknown	0.74	0.53	0.61	0.53	-0.6742	0	0	0.4185	2.77e-06	0
Tb927.10.6550	Poly(ADP-ribose) polymerase and DNA-Ligase Zn-finger region/Zinc-finger (CX5CX6HX5H) motif containing protein, putative	ZUnknown	0.91	0.55	0.6	0.55	-0.5423	0	0	-0.4099	2.84e-06	0
Tb927.10.13310	1RPB5 DNA-directed RNA polymerase II, putative ,(RPB5z)	RNA.synthesis	0.85	0.66	0.81	0.66	-0.3708	0	0	-0.3926	2.92e-06	0
Tb927.3.5650	protein kinase, putative,serine/threonine protein kinase, putative	Protein.kinase	0.92	1.74	2.44	0.92	0.7655	0	0	0.3307	2.93e-06	0
Tb927.11.7560	CMF15, T. brucei components of motile flagella (TbCMF15)	Cytoskeleton	0.52	0.21	0.33	0.21	-1.5009	0	0	-0.2569	2.93e-06	0
Tb927.11.6340	PUB domain containing protein, putative	ZUnknown	0.76	0.33	0.78	0.33	-0.6819	0	0	0.3872	2.98e-06	0
Tb927.5.1790	Mitochondrial SSU ribosomal protein, putative	Mito.translation	0.79	0.55	1.54	0.55	-0.0589	0	0	-0.2924	2.99e-06	0
Tb927.11.7770	oxidoreductase-like protein	Enzyme	0.92	0.75	1.72	0.75	0.1763	0	0	-0.2531	3e-06	0
Tb927.4.4070	Mevalonate kinase	Prenylation	0.78	0.55	0.72	0.55	-0.5493	0	0	-0.3705	3.06e-06	0
Tb927.10.14680	ribosome biogenesis protein, putative	rRNA.tRNA.process	1.72	0.67	0.81	0.67	0.0931	0	0	-0.3647	3.07e-06	0
Tb927.2.2120	NEK22 protein kinase	Protein.kinase	1.02	1.68	0.89	0.89	0.259	0	0	-0.3112	3.1e-06	0
Tb927.8.6530	SET domain containing protein, putative	ZUnknown	0.98	0.49	1.01	0.49	-0.2746	0	0	-0.3898	3.11e-06	0
Tb927.10.12620	Golvesin-2 vacuolar protein	Lysosome	0.79	0.42	1.36	0.42	-0.2232	0	0	0.2319	3.12e-06	0
Tb927.11.12400	hypothetical protein, conserved	ZUnknown	1.34	0.73	1.84	0.73	0.3822	0	0	0.2682	3.14e-06	0
Tb927.3.1070	RF1 Mitochondrial peptide chain release factor 1	Mito.translation	1.1	0.81	1.41	0.81	0.1462	0	0	0.314	3.19e-06	0
Tb927.4.4780	hypothetical protein	ZUnknown	1.13	3.49	2.66	1.13	1.279	0	0	-0.6094	3.24e-06	0
Tb927.2.4000	hypothetical protein, conserved	ZUnknown	0.9	0.38	1.43	0.38	-0.1467	0	0	-0.2955	3.28e-06	0
Tb927.4.2470	ARMTOR (TOR complexes)	Protein.kinase	0.63	0.36	1.32	0.36	-0.3771	0	0	-0.2611	3.28e-06	0
Tb927.7.6910	MORN repeat-containing protein	ZUnknown	0.67	0.15	0.35	0.15	-1.3585	0	0	-0.2637	3.28e-06	0
Tb927.11.15530	C-14 sterol reductase, putative	Sterols	1.18	1.76	3.02	1.18	0.9903	0	0	0.4334	3.3e-06	0
Tb927.9.10960	ATP-dependent DEAD/H RNA helicase, putative, no clear yeast homologue	RNA.helicase	0.79	0.76	1.29	0.76	-0.0791	0	0	-0.2885	3.39e-06	0
Tb927.7.5390	hypothetical protein, conserved	ZUnknown	1.22	3.2	4.89	1.22	1.6338	0	0	0.2801	3.4e-06	0
Tb927.9.9630	TPR repeat/Tetratricopeptide repeat, putative	ZUnknown	0.84	0.54	0.34	0.34	-0.8026	0	0	0.2556	3.48e-06	0
Tb927.11.6740	PUF10	rRNA.tRNA.process	1.03	0.49	1.02	0.49	-0.2401	0	0	-0.2954	3.5e-06	0
Tb927.11.14370	MAP103	Cell.cycle	1.15	0.68	0.86	0.68	-0.1574	0	0	-0.2382	3.63e-06	0
Tb927.10.7140	membrane-bound acid phosphatase 2 (MBAP2)	Phosphatase	0.67	0.36	0.43	0.36	-1.039	0	0	-0.2263	3.68e-06	0
Tb927.9.1750	Fibronectin type III domain containing protein, putative	Cytoskeleton	0.52	0.1	0.62	0.1	-1.2746	0	0	-0.2118	3.68e-06	0
Tb927.10.7940	MTr1 cap methyltransferase	RNA.processing	0.63	0.51	1.31	0.51	-0.2922	0	0	0.3215	3.76e-06	0
Tb927.8.2550	mitochondrial DNA primase (PRI1)	Mito.DNA	1.43	0.67	0.9	0.67	0	0	0	-0.2232	3.86e-06	0
Tb927.6.4380	Protein of unknown function (DUF544), putative	ZUnknown	1.46	0.65	0.91	0.65	0.0096	0	0	-0.3544	3.88e-06	0
Tb927.10.2110	EF1-alpha elongation factor 1-alpha, (TEF1)	Translation	1.09	0.23	0.13	0.13	-1.0489	0	0	-0.2165	3.89e-06	0
Tb927.11.990	autophagy protein APG9, putative	ZUnknown	0.92	0.68	1.52	0.68	0.0566	0	0	0.3048	3.96e-06	0
Tb927.5.3120	eIF2 beta	Translation	1.04	0.4	0.27	0.27	-0.811	0	0	-0.2537	3.99e-06	0
Tb927.10.12850	TRF ttaggg binding factor, telomere maintenance	DNA	1.27	2.08	2.08	1.27	0.856	0	0	0.1895	4e-06	0
Tb927.11.760	protein phosphatase 2C, putative	Protein.phosphatase	0.78	0.4	0.36	0.36	-0.962	0	0	-0.2406	4.04e-06	0
Tb927.10.11380	hypothetical protein, conserved	ZUnknown	1.27	0.74	0.85	0.74	-0.0689	0	0	-0.3708	4.08e-06	0
Tb927.4.320	Eukaryotic protein of unknown function (DUF914), putative	ZUnknown	0.95	0.93	0.87	0.87	-0.1255	0	0	-0.3295	4.14e-06	0
Tb927.8.1530	hypothetical protein, conserved	Signalling	1.12	2.06	3.2	1.12	1.0886	0	0	0.3398	4.16e-06	0
Tb927.1.3030	KREL2	Mito.RNA	0.93	0.49	0.66	0.49	-0.5284	0	0	0.2904	4.16e-06	0
Tb927.8.6510	TbNedd8-conjugating enzyme E2 (TbUbc12)	Ubiquitin.proteasome	1.1	0.97	0.9	0.9	-0.0145	0	0	-0.5344	4.19e-06	0
Tb927.4.3960	hypothetical protein, conserved	ZUnknown	0.68	1.11	0.72	0.68	-0.2573	0	0	-0.5943	4.25e-06	0
Tb927.5.2860	Protein of unknown function (DUF2453), putative	ZUnknown	1.43	1.59	2.11	1.43	0.774	0	0	-0.3191	4.32e-06	0
Tb927.5.1060	Complex III beta-MMP subunit of cytochrom b/c1 complex	Mito.e.transport	1.18	1.47	1.87	1.18	0.5914	0	0	0.3332	4.32e-06	0
Tb927.9.9150	Mtg1 family portein, probably mitochondrial ribosome biogenesis	Mito.translation	0.61	0.61	1.16	0.61	-0.334	0	0	-0.3698	4.37e-06	0
Tb927.10.6810	guanylate kinase, putative	Nucleotides	1.4	2.33	2	1.4	0.9336	0	0	-0.3501	4.5e-06	0
Tb927.10.1210	katanin, putative	Protease	1.09	0.62	0.9	0.62	-0.2009	0	0	0.286	4.52e-06	0
Tb927.10.5730	hypothetical protein	ZUnknown	1.55	0.93	2.08	0.93	0.6041	0	0	-0.5543	4.69e-06	0
Tb927.6.2860	WD domain, G-beta repeat, putative	ZUnknown	1.81	2.02	1.59	1.59	0.8533	0	0	0.2775	4.71e-06	0
Tb927.10.13480	protein kinase, putative	Protein.kinase	1.81	2.22	1.72	1.72	0.9386	0	0	0.2896	4.74e-06	0
Tb927.8.3250	IAD-1beta inner arm dynein heavy chain	Cytoskeleton	0.25	0.11	0.43	0.11	-1.925	0	0	-0.1666	4.74e-06	0
Tb927.11.8450	Amastin surface glycoprotein, putative	Membrane.protein	1.72	1.84	1.96	1.72	0.8797	0	0	0.3921	5e-06	0
Tb927.1.4020	hypothetical protein	ZUnknown	1.2	2.55	6.9	1.2	1.8278	0	0	0.3861	5.04e-06	0
Tb927.6.1700	hypothetical protein, LIM-type zinc finger	Zinc.finger	1.29	1.44	1.34	1.29	0.4401	0	0	0.4364	5.05e-06	0
Tb927.1.4010	TbPRI2, primase 2, kDNA replication	Mito.DNA	1.09	0.89	5.49	0.89	1.3161	0	0	0.2473	5.06e-06	0
Tb927.10.11270	RBP23	RNA.binding	1.02	0.6	0.54	0.54	-0.4739	0	0	-0.4291	5.15e-06	0
Tb927.11.14660	hypothetical protein, conserved	ZUnknown	0.65	0.72	0.65	0.65	-0.5706	0	0	0.4906	5.17e-06	0
Tb927.10.2310	hypothetical protein, conserved	ZUnknown	0.68	0.58	1.06	0.58	-0.3708	0	0	-0.3477	5.22e-06	0
Tb927.6.370	hypothetical protein, conserved	ZUnknown	1.82	4.98	3.19	1.82	1.7355	0	0	0.4345	5.23e-06	0
Tb927.11.6000	mitochondrial ribosomal protein L4	Mito.translation	0.68	0.56	0.57	0.56	-0.729	0	0	-0.3235	5.23e-06	0
Tb927.7.4000	glutathione synthetase, putative	Redox	1.16	0.72	1.27	0.72	0.0704	0	0	-0.3104	5.3e-06	0
Tb927.4.650	chaperone DNAj, putative, J19	Chaperone	0.9	0.63	0.85	0.63	-0.334	0	0	-0.4088	5.3e-06	0
Tb927.1.4230	hypothetical protein, conserved	Mito.pathway	1.34	3.41	1.96	1.34	1.1614	0	0	0.3438	5.46e-06	0
Tb927.3.5210	hypothetical protein, conserved	ZUnknown	1.77	4.3	8.11	1.77	2.2408	0	0	0.4124	5.5e-06	0
Tb927.10.13500	60S ribosomal protein L10a	Ribosome	2.06	1.25	1.2	1.2	0.5882	0	0	-0.2403	5.59e-06	0
Tb927.6.4180	POMP32	Mito.membrane	1.18	3.17	1.32	1.18	0.9184	0	0	-0.339	5.6e-06	0
Tb927.4.3100	hypothetical protein, conserved	ZUnknown	0.74	0.48	1.61	0.48	-0.0842	0	0	-0.3535	5.75e-06	0
Tb927.10.9300	adiponectin receptor protein 1	ZUnknown	1.86	11.85	5.93	1.86	2.7108	0	0	0.3031	5.84e-06	0
Tb927.11.14500	Protein kinase domain containing protein, putative	ZUnknown	1.55	1.85	2.95	1.55	1.0818	0	0	0.3955	5.84e-06	0
Tb927.8.3960	hypothetical protein, conserved	ZUnknown	0.73	0.38	1.52	0.38	-0.1899	0	0	0.3532	5.85e-06	0
Tb927.4.970	hypothetical protein, conserved, no clear yeast or human matches	ZUnknown	0.6	0.46	1.76	0.46	-0.0893	0	0	-0.6634	5.89e-06	0
Tb927.10.10370	hypothetical protein, conserved	ZUnknown	0.58	1.05	0.67	0.58	-0.3833	0	0	0.2892	5.93e-06	0
Tb927.10.10720	Tetraspanin family, putative	ZUnknown	1.23	0.67	0.62	0.62	-0.2515	0	0	0.3186	6.11e-06	0
Tb927.9.8810	hypothetical protein, conserved	ZUnknown	0.44	0.55	0.61	0.44	-0.9069	0	0	0.3573	6.42e-06	0
Tb927.4.4480	hypothetical protein, conserved	ZUnknown	0.9	0.45	1.28	0.45	-0.1899	0	0	-0.2619	6.45e-06	0
Tb927.7.1800	hypothetical protein, conserved	ZUnknown	0.98	1.14	1.08	0.98	0.0931	0	0	0.3858	6.48e-06	0
Tb927.11.880	cyclophilin a,cyclophilin type peptidyl-prolyl cis-trans isomerase (CYPA)	Chaperone	1.06	0.44	0.1	0.1	-0.9069	0	0	-0.2735	6.75e-06	0
Tb927.8.7380	dihydrolipoamide dehydrogenase, point mutation,acetoin dehydrogenase e3 component, putative	Enzyme	1.02	0.77	1.61	0.77	0.1806	0	0	0.2644	6.92e-06	0
Tb927.7.1330	hypothetical protein, conserved	ZUnknown	0.94	0.65	0.85	0.65	-0.2981	0	0	-0.3253	6.92e-06	0
Tb927.3.1790	pyruvate dehydrogenase E1 beta subunit, putative	Mito.citric.acid.cycle	0.65	0.81	0.6	0.6	-0.5423	0	0	0.2904	7.34e-06	0
Tb927.10.9610	hypothetical protein	ZUnknown	0.79	1.34	8.64	0.79	1.844	0	0	0.3515	7.51e-06	0
Tb927.9.15460	calcium motive p-type ATPase, putative	Ions	0.56	0.52	0.58	0.52	-0.8538	0	0	-0.201	7.51e-06	0
Tb927.5.1820	40S ribosomal protein S4	Ribosome	0.63	1.48	0.5	0.5	-0.2009	0	0	-0.6194	7.51e-06	0
Tb927.11.11150	U5 snRNP-specific 40 kDa protein U5-40K	RNA.processing	0.8	0.63	1.05	0.63	-0.2746	0	0	-0.4082	7.52e-06	0
Tb927.4.2490	hypothetical protein, conserved	ZUnknown	1.06	0.56	2.41	0.56	0.4258	0	0	-0.3641	7.71e-06	0
Tb927.7.330	Thioesterase-like superfamily, putative	ZUnknown	0.59	0.64	0.56	0.56	-0.745	0	0	-0.4243	7.72e-06	0
Tb927.8.1980	UTP15 C terminal, putative	ZUnknown	0.66	0.64	1.06	0.64	-0.3462	0	0	-0.308	7.97e-06	0
Tb927.9.2140	protein kinase, putative	Protein.kinase	1.32	2.06	4.21	1.32	1.3391	0	0	0.2292	8.18e-06	0
Tb927.11.16560	CMP-sialic acid transporter, putative	Glycans	1.44	1.5	1.48	1.44	0.5591	0	0	0.2688	8.23e-06	0
Tb927.7.1740	60S ribosomal protein L7	Ribosome	0.98	0.6	0.51	0.51	-0.5215	0	0	-0.1733	8.71e-06	0
Tb927.11.14250	Tric complex epsilon subunit (TCP-1-epsilon)	Chaperone	0.79	0.25	0.19	0.19	-1.2863	0	0	-0.2052	8.81e-06	0
Tb927.4.2940	hypothetical protein, conserved	ZUnknown	0.54	0.49	1.2	0.49	-0.4279	0	0	-0.4125	8.9e-06	0
Tb927.7.6940	glutaminyl cyclase, putative	Amino.acids	1.28	0.92	0.96	0.92	0.075	0	0	-0.2846	9.43e-06	0
Tb927.7.7040	methylthioadenosine phosphorylase, putative (MTAP)	Amino.acids	1.04	0.47	0.22	0.22	-0.7942	0	0	-0.2112	9.47e-06	0
Tb927.3.940	Complex 1 protein (LYR family), putative	Mito.e.transport	1.83	1.11	1.69	1.11	0.626	0	0	0.4616	9.57e-06	0
Tb927.11.3360	T. brucei components of motile flagella (TbCMF22) OADbeta outer arm dynein heavy chain, not a DHC in Wickstead analysis	Cytoskeleton	0.69	0.33	0.42	0.33	-1.0589	0	0	-0.2389	9.62e-06	0
Tb927.11.14170	hypothetical protein, conserved	ZUnknown	0.67	0.56	1.15	0.56	-0.334	0	0	0.2863	9.63e-06	0
Tb927.4.4700	hypothetical protein, conserved	ZUnknown	1.13	0.47	0.26	0.26	-0.6897	0	0	-0.3151	9.64e-06	0
Tb927.11.6530	hypothetical protein, conserved	ZUnknown	1.5	1.83	1.12	1.12	0.5688	0	0	-0.2429	9.65e-06	0
Tb927.7.5620	SET domain containing protein, putative	ZUnknown	1.26	1.35	2.89	1.26	0.8745	0	0	-0.3723	9.78e-06	0
Tb927.11.6010	Associated with eIF4E5	Translation	1.18	0.83	1.11	0.83	0.0566	0	0	0.3966	9.78e-06	0
Tb927.4.460	Alkylated DNA repair protein (alkB homolog), putative	DNA	0.8	0.79	1.12	0.79	-0.1467	0	0	-0.394	9.78e-06	0
Tb927.11.4490	long-chain-fatty-acid-CoA ligase, putative,acyl-CoA synthetase, putative,fatty acid thiokinase (long chain), putative	Lipids	0.56	0.42	0.9	0.42	-0.6742	0	0	0.2817	9.89e-06	0
Tb927.7.7160	kinetoplastid-specific dual specificity phosphatase, putative	Phosphatase	1.04	1.07	2.49	1.04	0.6167	0	0	0.2433	9.9e-06	0
Tb927.11.15130	chaperone DNAj, putative, J7	Chaperone	1.38	0.51	0.37	0.37	-0.4086	0	0	-0.2852	9.92e-06	0
Tb927.5.4080	hypothetical protein, conserved	Mito.pathway	0.62	0.49	1.12	0.49	-0.4279	0	0	0.3048	1.01e-05	0
Tb927.4.2860	EAP30/Vps36 family, putative	ZUnknown	0.99	1.12	1.27	0.99	0.1721	0	0	-0.3989	1.04e-05	0
Tb927.7.2200	Tim9	Mito.biogenesis	1.31	1.9	0.62	0.62	0.3524	0	0	-0.5314	1.04e-05	0
Tb927.9.2800	hypothetical protein, conserved	ZUnknown	1.82	4.71	2.73	1.82	1.626	0	0	-0.3128	1.09e-05	0
Tb927.11.16810	dynein light intermediate chain D1bLIC, putative	Cytoskeleton	1.36	1.6	1.15	1.15	0.4542	0	0	-0.2893	1.09e-05	0
Tb927.10.6870	short-chain dehydrogenase, putative	Enzyme	0.83	1.48	2.08	0.83	0.5493	0	0	0.3174	1.09e-05	0
Tb927.8.5260	60S ribosomal protein L39	Ribosome	1.05	2.2	0.22	0.22	0.21	0	0	-0.1947	1.11e-05	0
Tb927.11.1150	radial spoke protein RSP3, putative	Cytoskeleton	1.42	1.25	0.64	0.64	0.1419	0	0	0.2428	1.12e-05	0
Tb927.6.4220	MAPK5 protein kinase	Protein.kinase	1.79	2.34	3.22	1.79	1.2928	0	0	-0.3795	1.14e-05	0
Tb927.2.2160	paraflagellar rod protein PFC11	Cytoskeleton	1.03	2.22	0.97	0.97	0.4923	0	0	0.2411	1.14e-05	0
Tb927.6.1860	hypothetical protein, conserved, prokaryotic ribosome recycling factor domain, no Sc match	Mito.pathway	0.93	1.19	0.98	0.93	0.0473	0	0	0.4005	1.14e-05	0
Tb927.1.3010	TbPAMC4, RNA editing	Mito.RNA	0.62	0.29	0.76	0.29	-0.8451	0	0	0.3613	1.14e-05	0
Tb927.8.4250	hypothetical protein, conserved	Mito.pathway	0.78	0.95	1.45	0.78	0.0841	0	0	0.3458	1.15e-05	0
Tb927.11.13740	ACP5, GRESAG 4-like	GRESAG	0.7	0.43	1.31	0.43	-0.2981	0	0	0.2342	1.15e-05	0
Tb927.2.1600	invariant surface glycoprotein, putative	ZUnknown	1.19	0.84	1.03	0.84	0.0286	0	0	0.3472	1.16e-05	0
Tb927.10.13040	ACP4, GRESAG 4-like	GRESAG	1.01	0.43	1.72	0.43	0.075	0	0	0.2417	1.16e-05	0
Tb927.11.13380	VEX2 putative RNA helicase, VEX1 partner	RNA.synthesis	0.34	0.19	1.16	0.19	-0.8279	0	0	-0.2005	1.19e-05	0
Tb927.11.8320	hypothetical protein, conserved	ZUnknown	1.55	1.54	1.25	1.25	0.5327	0	0	0.3264	1.2e-05	0
Tb927.10.3350	major facilitator superfamily, putative	ZUnknown	1.07	1	0.64	0.64	-0.1467	0	0	0.2475	1.2e-05	0
Tb927.2.2530	hypothetical protein, conserved	ZUnknown	0.87	0.43	1.11	0.43	-0.3159	0	0	0.2756	1.22e-05	0
Tb927.10.4520	fructose- 2,6- bisphosphatase-like protein	Glucose.glycerol	1.23	1.34	1.55	1.23	0.4577	0	0	0.2781	1.24e-05	0
Tb927.3.5690	hypothetical protein, conserved	ZUnknown	0.62	0.27	0.22	0.22	-1.4344	0	0	-0.7725	1.24e-05	0
Tb927.5.2750	Alpha/beta hydrolase family, putative	ZUnknown	1.13	0.92	0.81	0.81	-0.0689	0	0	-0.2808	1.26e-05	0
Tb927.11.3300	SAS4	Cytoskeleton	1.27	1.39	2.25	1.27	0.7108	0	0	-0.2581	1.27e-05	0
Tb927.11.5020	Possible Listerin homologue, maybe implicated in RQC	Ubiquitin.proteasome	0.37	0.26	0.89	0.26	-0.9809	0	0	-0.1959	1.27e-05	0
Tb927.4.1450	hypothetical protein, conserved	ZUnknown	1.22	0.59	1.34	0.59	0.0704	0	0	0.3199	1.28e-05	0
Tb927.8.4290	Ribosome biogenesis protein Nop16, putative	ZUnknown	2.15	1.04	0.58	0.58	0.3296	0	0	-0.4692	1.28e-05	0
Tb927.10.8790	OTU-like cysteine protease, putative	ZUnknown	1.46	1	1.16	1	0.271	0	0	0.347	1.3e-05	0
Tb927.10.9900	ABC1 protein, ESP6	Transporter	1.06	0.44	0.83	0.44	-0.3646	0	0	0.2652	1.33e-05	0
Tb927.5.286b	adenosine transporter 1 (AT1) P2 transporter	Nucleotides	0.69	1.57	1.81	0.69	0.4401	0	0	-0.3792	1.34e-05	0
Tb927.11.14220	REG9.1 required for regulaltion of ESAG9	RNA.binding	1.26	1.51	4.54	1.26	1.2849	0	0	-0.2204	1.36e-05	0
Tb927.11.15230	cytosolic coat protein, putative	Vesicular.transport	1.79	1.32	0.55	0.55	0.2869	0	0	0.3147	1.36e-05	0
Tb927.1.1690	RNA editing endoribonuclease (KREN1)	Mito.RNA	0.75	0.52	1.34	0.52	-0.2009	0	0	-0.2665	1.41e-05	0
Tb927.8.4430	uridine phosphorylase	Nucleotides	1.08	1.11	0.52	0.52	-0.1467	0	0	-0.2146	1.42e-05	0
Tb927.8.5990	NLE (NUC135) domain/WD domain, G-beta repeat, putative	ZUnknown	1.08	0.65	1	0.65	-0.1361	0	0	-0.2974	1.46e-05	0
Tb927.3.5540	FAP133, Component of the IFT dynein motor	Cytoskeleton	1.3	1.31	0.91	0.91	0.2306	0	0	-0.2578	1.49e-05	0
Tb927.9.7370	ESAG9, putative	ESAG	1.03	0.73	0.38	0.38	-0.4874	0	0	-0.8711	1.49e-05	0
Tb927.11.13210	hypothetical protein, conserved	ZUnknown	0.84	0.38	1	0.38	-0.4344	0	0	0.3643	1.5e-05	0
Tb927.11.2370	MEX67	Nuclear.transport	0.85	0.54	0.63	0.54	-0.5706	0	0	-0.2369	1.55e-05	0
Tb927.3.1720	hypothetical protein, conserved	Mito.pathway	1.14	0.51	0.45	0.45	-0.5146	0	0	0.5539	1.55e-05	0
Tb927.11.7040	pterin-4-alpha-carbinolamine dehydratase, putative	Folate	1.34	1.8	0.66	0.66	0.341	0	0	0.4016	1.56e-05	0
Tb927.11.9050	p21-C-terminal region-binding protein, putative	ZUnknown	1.14	0.69	1.07	0.69	-0.0489	0	0	-0.287	1.57e-05	0
Tb927.9.6960	hypothetical protein, conserved	ZUnknown	1.5	3.01	12.29	1.5	2.4854	0	0	0.5639	1.59e-05	0
Tb927.10.15810	Fcf1 pre-rRNA processing, putative	rRNA.tRNA.process	0.93	0.78	0.89	0.78	-0.2065	0	0	-0.4095	1.59e-05	0
Tb927.9.11480	ESP9 Enriched in surface-labeled proteome	Vesicular.transport	0.81	0.43	0.27	0.27	-0.9904	0	0	0.2138	1.6e-05	0
Tb927.1.3150	hypothetical protein, conserved	ZUnknown	0.81	0.69	0.82	0.69	-0.3708	0	0	0.2946	1.64e-05	0
Tb927.9.1770	Zn-finger in Ran binding protein and others/SPRY domain/HECT-domain (ubiquitin-transferase), putative	Zinc.finger	0.3	0.2	1.29	0.2	-0.745	0	0	0.1829	1.64e-05	0
Tb927.6.2950	hypothetical protein	ZUnknown	1.73	3.82	2.48	1.73	1.4204	0	0	0.4048	1.65e-05	0
Tb927.11.6040	Nodulin-like, putative	ZUnknown	1.35	3.1	6.81	1.35	1.9082	0	0	0.3545	1.66e-05	0
Tb927.10.12060	hypothetical protein, conserved	ZUnknown	0.88	1.4	7.2	0.88	1.6599	0	0	0.22	1.7e-05	0
Tb927.3.4460	hypothetical protein, conserved	ZUnknown	1.11	0.64	1.42	0.64	0.0795	0	0	0.3506	1.7e-05	0
Tb927.9.13490	aminopeptidase P, putative,metallo-peptidase, Clan MG, Family M24	Protease	0.95	0.46	1.07	0.46	-0.2746	0	0	-0.2641	1.73e-05	0
Tb927.3.3560	U-box domain containing protein, putative	ZUnknown	0.8	0.25	0.38	0.25	-1.0689	0	0	-0.1967	1.81e-05	0
Tb927.6.2810	ABC transporter, putative	Transporter	0.97	1.29	2.03	0.97	0.516	0	0	0.3505	1.82e-05	0
Tb927.4.2400	hypothetical protein, conserved	Cytoskeleton	0.84	0.65	1.2	0.65	-0.1574	0	0	-0.2095	1.85e-05	0
Tb927.11.6240	hypothetical protein, conserved, 2 weak RBDs, no yeast or human match	RNA.binding	1.52	1.44	6.82	1.44	1.7049	0	0	-0.3505	1.88e-05	0
Tb927.10.14610	leucine-rich repeat protein (LRRP)	LRRP	0.53	0.29	0.65	0.29	-1.0291	0	0	-0.2546	1.88e-05	0
Tb927.6.3990	hypothetical protein, conserved	ZUnknown	1.81	0.99	1.39	0.99	0.482	0	0	-0.2674	1.93e-05	0
Tb927.9.3770	hypothetical protein, conserved	ZUnknown	0.96	0.45	0.23	0.23	-0.8713	0	0	-0.3275	1.93e-05	0
Tb927.9.1440	Paraquat-inducible protein A, putative	ZUnknown	0.49	0.39	0.38	0.38	-1.2515	0	0	0.1978	1.99e-05	0
Tb927.10.5240	cAMP binding protein, putative	ZUnknown	0.6	0.37	1.43	0.37	-0.3219	0	0	-0.1976	2.01e-05	0
Tb927.7.6090	eIF3a	Translation	0.73	0.24	0.14	0.14	-1.4344	0	0	-0.2229	2.03e-05	0
Tb927.11.7390	hypothetical protein, conserved, extremely weak but blast-back positive match to yeast PDH1 which may participate in conversion of 2-methylcitrate to 2-methylisocitrate	Enzyme	1.41	4.77	3.72	1.41	1.7225	0	0	0.4157	2.04e-05	0
Tb927.9.11850	structural maintenance of chromosome 1 (SMC1)	Chromatin	0.83	0.41	0.64	0.41	-0.6742	0	0	-0.2066	2.09e-05	0
Tb927.9.6310	ABC transporter, putative	Transporter	1	0.81	1.88	0.81	0.2987	0	0	0.2319	2.1e-05	0
Tb927.11.11550	DNA topoisomerase II alpha, putative	DNA	0.98	0.48	1.13	0.48	-0.212	0	0	-0.1902	2.1e-05	0
Tb927.10.12380	chaperone DNAj, putative, J42	Chaperone	0.63	0.51	0.87	0.51	-0.5778	0	0	0.3016	2.15e-05	0
Tb927.9.10880	hypothetical protein, conserved	ZUnknown	0.88	0.46	1.26	0.46	-0.2065	0	0	-0.3877	2.15e-05	0
Tb927.9.6760	hypothetical protein, conserved	ZUnknown	1.18	0.65	0.64	0.64	-0.2805	0	0	0.4573	2.18e-05	0
Tb927.7.7410	oxidoreductase, putative	Mito.pathway	1.13	0.48	0.82	0.48	-0.304	0	0	0.3347	2.18e-05	0
Tb927.7.7020	hypothetical protein	ZUnknown	0.97	1.08	0.94	0.94	-0.0048	0	0	0.4241	2.21e-05	0
Tb927.9.10340	Polyamine transporter 1 (TbPOT1)	Amino.acid.transport	0.98	0.94	2.25	0.94	0.4751	0	0	0.3432	2.23e-05	0
Tb927.5.3240	hypothetical protein, conserved	ZUnknown	0.89	0.38	0.36	0.36	-0.8801	0	0	0.2148	2.23e-05	0
Tb927.6.2550	TRRM2	RNA.binding	1.93	0.7	1.27	0.7	0.3785	0	0	0.2128	2.24e-05	0
Tb927.11.3890	N(2), N(2)-dimethylguanosine tRNA methyltransferase, putative	rRNA.tRNA.process	0.76	0.45	1.14	0.45	-0.3523	0	0	-0.2749	2.24e-05	0
Tb927.11.6480	FHA domain containing protein, putative	ZUnknown	0.87	0.94	2.41	0.87	0.4923	0	0	0.2865	2.26e-05	0
Tb927.6.2210	hypothetical protein, conserved, copurifies with ZC3H32 and 4EIP	ZUnknown	0.77	0.46	0.68	0.46	-0.6514	0	0	-0.2114	2.26e-05	0
Tb927.7.3900	vacuolar transporter chaperone, putative, ER by IFA	Lysosome	0.85	0.69	0.39	0.39	-0.6364	0	0	0.4053	2.27e-05	0
Tb927.10.4310	prohibitin 2 (PHB2)	Cell.cycle	0.74	0.29	0.4	0.29	-1.0689	0	0	0.2804	2.28e-05	0
Tb927.10.7810	Homologue of yeast ESF1,nucleolar protein involved in pre-rRNA processing	rRNA.tRNA.process	0.8	0.27	0.38	0.27	-1.0489	0	0	-0.3509	2.28e-05	0
Tb927.11.4660	kinesin, MCAK-like KIF13-2, tip of flagellum	Cytoskeleton	1.3	1.52	3.1	1.3	0.9806	0	0	0.2465	2.31e-05	0
Tb927.3.4390	dihydrolipoamide dehydrogenase, putative (GCVL-1)	Enzyme	0.77	0.6	0.7	0.6	-0.5353	0	0	0.3174	2.32e-05	0
Tb927.9.4570	hypothetical protein, conserved	ZUnknown	1.14	1.85	2.75	1.14	0.9361	0	0	0.3944	2.35e-05	0
Tb927.10.5670	N-acetyltransferase subunit Nat1, putative (NAT1)	Enzyme	0.92	0.39	0.55	0.39	-0.6897	0	0	-0.226	2.36e-05	0
Tb927.6.3950	hypothetical protein, conserved	ZUnknown	2.2	2.61	1.13	1.13	0.9855	0	0	-0.383	2.45e-05	0
Tb927.10.2210	ubiquitin carboxyl-terminal hydrolase, Clan CA cysteine peptidase, family C12, putative	Ubiquitin.proteasome	1.97	2.91	7.63	1.97	2.06	0	0	0.3586	2.46e-05	0
Tb927.6.1740	Sad1 / UNC-like C-terminal, putative	ZUnknown	1.41	2.9	2.27	1.41	1.1331	0	0	-0.2998	2.48e-05	0
Tb927.8.6400	hypothetical protein, conserved	ZUnknown	1	0.58	0.91	0.58	-0.2688	0	0	-0.4365	2.48e-05	0
Tb927.10.4890	zinc-finger of a C2HC-type, putative	Zinc.finger	1.26	1.55	1.34	1.26	0.4681	0	0	0.2823	2.49e-05	0
Tb927.2.3750	Domain of unknown function (DUF4520), putative	ZUnknown	0.86	0.65	2.06	0.65	0.251	0	0	-0.3021	2.51e-05	0
Tb927.10.14990	intraflagellar transport protein IFT80/CHE2	Cytoskeleton	0.77	0.28	0.38	0.28	-1.0689	0	0	-0.2367	2.52e-05	0
Tb927.7.4090	serine/threonine-protein kinase, putative	Protein.kinase	1.21	1.13	3.05	1.13	0.8453	0	0	0.2385	2.53e-05	0
Tb927.11.6460	hypothetical protein, conserved	ZUnknown	1.4	0.54	0.85	0.54	-0.1047	0	0	-0.2447	2.53e-05	0
Tb927.11.5000	dynein intermediate chain IC78, putative	Cytoskeleton	1	0.39	0.47	0.39	-0.6897	0	0	-0.2034	2.54e-05	0
Tb927.10.11240	hypothetical protein, conserved	ZUnknown	0.71	0.41	0.47	0.41	-0.9159	0	0	0.2899	2.56e-05	0
Tb927.10.4810	hypothetical protein, conserved	ZUnknown	1.78	5.54	2.43	1.78	1.7004	0	0	0.4453	2.58e-05	0
Tb927.10.11340	hypothetical protein, conserved	ZUnknown	0.84	0.16	0.42	0.16	-1.0791	0	0	-0.2561	2.58e-05	0
Tb927.11.13500	paraflagellar rod protein par1	Cytoskeleton	0.62	0.21	0.29	0.21	-1.4215	0	0	-0.1943	2.61e-05	0
Tb927.3.5380	Tubulin-tyrosine ligase family, putative	ZUnknown	1	1.37	1.34	1	0.3065	0	0	0.2727	2.63e-05	0
Tb927.4.4110	hypothetical protein, conserved	ZUnknown	0.91	0.78	1.41	0.78	0.0473	0	0	-0.3031	2.63e-05	0
Tb927.10.7710	40S ribosomal protein S8	Ribosome	1.18	0.52	0.37	0.37	-0.5353	0	0	-0.3029	2.64e-05	0
Tb927.10.14330	Utp14 protein, putative	ZUnknown	0.93	0.54	0.47	0.47	-0.6289	0	0	-0.2754	2.65e-05	0
Tb927.10.2160	hypothetical protein, conserved	ZUnknown	1.5	0.55	0.44	0.44	-0.2688	0	0	0.4428	2.68e-05	0
Tb927.7.950	MLP mucoplipin-like protein. Transport of iron from lysosome to cytosol	Transporter	0.76	0.66	0.87	0.66	-0.3896	0	0	0.3434	2.72e-05	0
Tb927.6.3760	KKT15 Kinetochore protein	Cell.cycle	1.19	0.71	1.03	0.71	-0.0341	0	0	-0.341	2.73e-05	0
Tb927.10.1500	methionyl-tRNA synthetase, putative (MetRS)	Translation.tRNA	0.73	0.41	0.51	0.41	-0.8625	0	0	0.1906	2.74e-05	0
Tb927.8.6350	CYC11, CYC2-like cyclin	Cell.cycle	1.47	1.21	9.2	1.21	1.9855	0	0	0.2658	2.75e-05	0
Tb927.10.3570	KREX2	Mito.RNA	0.67	0.37	0.65	0.37	-0.8279	0	0	-0.2409	2.8e-05	0
Tb927.5.3470	hypothetical protein, conserved	ZUnknown	1.82	6.81	3.97	1.82	2.0704	0	0	0.394	2.81e-05	0
Tb927.7.2680	ZC3H22	RNA.binding	1.84	1.64	9.93	1.64	2.1603	0	0	0.2381	2.81e-05	0
Tb927.5.4290	hypothetical protein, conserved	ZUnknown	0.67	0.83	1.78	0.67	0.1287	0	0	0.3622	2.84e-05	0
Tb927.9.2240	protein kinase, putative	Protein.kinase	0.75	0.77	2.48	0.75	0.415	0	0	0.2319	2.89e-05	0
Tb927.6.3860	leucyl/phenylalanyl-tRNA protein transferase, putative	ZUnknown	1.96	2.69	2.31	1.96	1.2141	0	0	-0.356	2.9e-05	0
Tb927.5.2820	NEK9 protein kinase	Protein.kinase	1.17	1.29	2.49	1.17	0.7225	0	0	-0.2417	2.9e-05	0
Tb927.5.2650	L-galactonolactone oxidase (GAL/ALO)	Enzyme	1.28	1.15	1.33	1.15	0.3258	0	0	-0.3246	2.93e-05	0
Tb927.10.3620	Laminin-like protein, putative	ZUnknown	1.95	4.17	2.01	1.95	1.4383	0	0	0.2739	2.94e-05	0
Tb927.6.2500	RF-1 domain containing protein, putative	ZUnknown	0.5	0.41	0.73	0.41	-0.8713	0	0	0.4615	2.96e-05	0
Tb927.11.14730	Metalloprotease M41 FtsH, putative	Protease	0.83	0.86	0.87	0.83	-0.2288	0	0	0.2191	3.09e-05	0
Tb927.4.3500	Amastin surface glycoprotein, putative	Membrane.protein	1.39	3.19	3.31	1.39	1.3951	0	0	0.4009	3.11e-05	0
Tb927.8.1100	protein kinase	Protein.kinase	0.93	0.5	1.4	0.5	-0.0842	0	0	0.229	3.15e-05	0
Tb927.8.2770	IP3 inositol trisphosphate receptor.	Signalling	0.47	0.26	2.38	0.26	0.052	0	0	0.1799	3.18e-05	0
Tb927.10.10390	trypanothione reductase	Redox	0.85	0.71	0.88	0.71	-0.2981	0	0	-0.2014	3.2e-05	0
Tb927.9.12680	hypothetical protein, conserved, weak ubiquinone oxidoreductase subunit domain	ZUnknown	1.39	2.79	1.41	1.39	0.8979	0	0	0.3937	3.29e-05	0
Tb927.7.3880	BBP87	Cytoskeleton	1.27	1.16	1.23	1.16	0.2869	0	0	-0.2683	3.31e-05	0
Tb927.3.3190	NEK7 protein kinase	Protein.kinase	1.59	1.27	0.87	0.87	0.3142	0	0	-0.2071	3.34e-05	0
Tb927.10.9030	Mechanosensitive ion channel, putative	ZUnknown	0.71	0.81	0.69	0.69	-0.4409	0	0	0.5352	3.38e-05	0
Tb927.7.7460	hypothetical protein, conserved, no domains	ZUnknown	0.76	0.54	0.16	0.16	-1.039	0	0	-0.2546	3.38e-05	0
Tb927.10.14430	hypothetical protein, conserved	ZUnknown	0.78	0.53	1.07	0.53	-0.334	0	0	0.2097	3.42e-05	0
Tb927.11.15750	AMP deaminase, putative	Nucleotides	0.66	0.32	0.76	0.32	-0.7859	0	0	-0.2159	3.5e-05	0
Tb927.11.15210	ESP16 Enriched in surface-labeled proteome	Membrane.protein	1.41	2.14	1.73	1.41	0.8156	0	0	0.2344	3.52e-05	0
Tb927.11.10870	32 kDa ER-associated protein (ERAP32)	Vesicular.transport	0.91	0.74	1.02	0.74	-0.1681	0	0	0.4144	3.53e-05	0
Tb927.10.5770	CDC48 homologue, implicated in ERAD and ribosome quality control	Ubiquitin.proteasome	0.72	0.21	0.27	0.21	-1.3219	0	0	-0.1901	3.55e-05	0
Tb927.11.2230	carnitine O-acetyltransferase, putative (CAT)	Amino.acids	0.91	1.22	2.55	0.91	0.6415	0	0	0.2134	3.56e-05	0
Tb927.3.1240	protein phosphatase 2A, putative	Protein.phosphatase	1.27	1.27	1.4	1.27	0.3932	0	0	0.3181	3.6e-05	0
Tb927.1.4490	acetyltransferase, putative	Lipids	1.62	9.69	5.98	1.62	2.5269	0	0	-0.3145	3.65e-05	0
Tb927.11.11460	ATOM69 - POMP9	Mito.biogenesis	0.91	0.33	0.36	0.33	-0.9069	0	0	-0.2059	3.65e-05	0
Tb927.3.4610	Right handed beta helix region, putative	ZUnknown	0.63	0.25	0.71	0.25	-0.9159	0	0	-0.1895	3.66e-05	0
Tb927.3.3860	lipase, putative,triacylglycerol lipase, putative	Lipids	0.67	0.43	1.56	0.43	-0.1735	0	0	0.214	3.69e-05	0
Tb927.10.15310	hypothetical protein, conserved, linked to melarsoprol resistance, no yeast/human by NCBI	ZUnknown	0.86	1.03	4.91	0.86	1.1806	0	0	-0.2359	3.77e-05	0
Tb927.10.15960	hypothetical protein, conserved	ZUnknown	1.28	1.71	1.25	1.25	0.4991	0	0	-0.3088	3.79e-05	0
Tb927.7.6930	ATPase, putative	Mito.pathway	1.05	0.55	0.79	0.55	-0.328	0	0	0.3185	3.89e-05	0
Tb927.10.1960	hypothetical protein, conserved	ZUnknown	0.65	0.54	1.08	0.54	-0.4023	0	0	-0.2519	4.06e-05	0
Tb927.10.6220	XRND	RNA.degradation	0.75	1.25	2.64	0.75	0.6292	0	0	-0.2382	4.11e-05	0
Tb927.8.5210	CUL3 cullin	Ubiquitin.proteasome	0.63	0.62	1.74	0.62	-0.0048	0	0	-0.2241	4.23e-05	0
Tb927.11.14550	PPPDE putative peptidase domain containing protein, putative	ZUnknown	1.41	2.65	2.64	1.41	1.1592	0	0	0.263	4.26e-05	0
Tb927.2.4560	TBC-D2 likely GAP	Signalling	1.77	1.7	2.22	1.7	0.9235	0	0	-0.3503	4.33e-05	0
Tb927.11.2630	diphthamide biosynthesis enzyme Dph1/Dph2 domain containing protein, putative	ZUnknown	0.92	0.89	1.62	0.89	0.1932	0	0	-0.2886	4.33e-05	0
Tb927.11.9850	hypothetical protein, conserved	ZUnknown	0.22	0.29	0.37	0.22	-1.7694	0	0	0.5604	4.36e-05	0
Tb927.11.830	hypothetical protein, conserved, no yeast or human match	ZUnknown	1.64	0.8	2.51	0.8	0.7225	0	0	-0.2254	4.37e-05	0
Tb927.11.14470	PTHB1 N-terminus/PTHB1 C-terminus, putative	ZUnknown	0.62	0.59	1.23	0.59	-0.2981	0	0	0.2536	4.4e-05	0
Tb927.5.1310	protoheme IX farnesyltransferase, putative	Mito.pathway	0.9	1.46	2.24	0.9	0.6167	0	0	0.3009	4.42e-05	0
Tb927.11.3850	AMP deaminase, putative	Nucleotides	0.46	0.5	2.01	0.46	-0.0145	0	0	-0.1686	4.42e-05	0
Tb927.11.11450	Galactose oxidase, central domain containing protein, putative	ZUnknown	1.01	0.48	1.55	0.48	0.0191	0	0	0.2935	4.43e-05	0
Tb927.11.1850	hypothetical protein, conserved	ZUnknown	1.05	0.69	1	0.69	-0.1308	0	0	0.2797	4.49e-05	0
Tb927.1.3880	Fusaric acid resistance protein-like, putative	ZUnknown	0.68	0.39	1.76	0.39	-0.0842	0	0	0.185	4.5e-05	0
Tb927.6.4170	hypothetical protein, conserved	ZUnknown	1.48	1.17	1.19	1.17	0.3561	0	0	-0.3031	4.52e-05	0
Tb927.5.1460	Mo/Co carrier or lysine decarboxylase	Enzyme	1	0.73	0.5	0.5	-0.4279	0	0	-0.2363	4.56e-05	0
Tb927.4.1320	hypothetical protein, conserved	ZUnknown	0.65	0.45	1.35	0.45	-0.2922	0	0	0.2234	4.57e-05	0
Tb927.11.5650	replication factor C large subunit, putative	DNA	0.6	0.7	0.77	0.6	-0.5353	0	0	0.2214	4.61e-05	0
Tb927.10.10980	heat shock protein 83, HSP83	Chaperone	1.49	1.36	0.81	0.81	0.2869	0	0	0.1919	4.63e-05	0
Tb927.10.380	KRIPP16 PPR5 mitochondrial RNA binding protein 1	Mito.translation	1.08	1.98	1.68	1.08	0.6599	0	0	0.3637	4.69e-05	0
Tb927.6.1790	hypothetical protein	ZUnknown	1.04	1.89	2.04	1.04	0.7283	0	0	-1.2868	4.74e-05	0
Tb927.7.3360	Farnesyl-pyrophosphate synthase	Prenylation	1.08	1.38	1.8	1.08	0.5059	0	0	0.2867	4.79e-05	0
Tb927.10.4820	hypothetical protein, conserved	ZUnknown	1.31	0.83	1.3	0.83	0.1974	0	0	0.2798	4.82e-05	0
Tb927.3.2480	Arv1-like family, putative	ZUnknown	1.96	4.59	2.72	1.96	1.6276	0	0	0.3272	4.85e-05	0
Tb927.8.4150	TimRhomII	Mito.biogenesis	0.97	0.43	0.34	0.34	-0.7859	0	0	-0.2659	4.89e-05	0
Tb927.9.6070	40S ribosomal protein S3	Ribosome	1.16	1.61	0.85	0.85	0.271	0	0	-0.1881	4.91e-05	0
Tb927.10.7840	hypothetical protein, conserved	ZUnknown	1.15	0.74	0.57	0.57	-0.2863	0	0	0.2733	5e-05	0
Tb927.8.2210	pteridine reductase (PTR1)	Folate	1.25	0.94	0.97	0.94	0.075	0	0	0.3168	5.01e-05	0
Tb927.5.2770	SET domain containing protein, putative	ZUnknown	1.19	0.43	0.6	0.43	-0.4344	0	0	-0.2519	5.01e-05	0
Tb927.11.3760	hypothetical protein	ZUnknown	1.2	1.85	1.66	1.2	0.6508	0	0	-0.261	5.03e-05	0
Tb927.4.4630	hypothetical protein, conserved	ZUnknown	1.63	1.37	1.04	1.04	0.4294	0	0	0.6655	5.03e-05	0
Tb927.8.2760	50S ribosome-binding GTPase	Mito.translation	0.63	0.5	1.38	0.5	-0.2573	0	0	0.3033	5.06e-05	0
Tb927.2.2210	hypothetical protein, conserved	Mito.pathway	0.61	0.37	1.21	0.37	-0.454	0	0	-0.2278	5.06e-05	0
Tb927.5.1860	hypothetical protein, conserved	ZUnknown	0.99	0.83	1.32	0.83	0.0658	0	0	-0.2954	5.07e-05	0
Tb927.10.14930	ZC3H39	RNA.binding	1	1.11	1.67	1	0.3334	0	0	0.2384	5.18e-05	0
Tb927.6.2990	Putative papain-like cysteine peptidase (DUF1796), putative	ZUnknown	0.74	0.87	1.3	0.74	-0.0439	0	0	0.3012	5.18e-05	0
Tb927.9.11540	hypothetical protein, conserved	Cytoskeleton	1.75	0.81	0.34	0.34	-0.0489	0	0	-0.2085	5.21e-05	0
Tb927.8.5590	SH3-binding, glutamic acid-rich protein, putative	ZUnknown	3.1	1.93	1.5	1.5	1.1221	0	0	0.3012	5.23e-05	0
Tb927.7.6560	hypothetical protein, conserved	ZUnknown	1.07	0.46	0.39	0.39	-0.6439	0	0	0.4658	5.29e-05	0
Tb927.10.14150	ERBP1	Vesicular.transport	1	0.26	0.1	0.1	-1.1414	0	0	-0.6164	5.36e-05	0
Tb927.11.8740	Protein of unknown function (DUF423), putative	ZUnknown	0.79	0.52	0.27	0.27	-0.925	0	0	-0.3212	5.38e-05	0
Tb927.5.860	Selenoprotein T, putative (SelT)	ZUnknown	0.99	1.32	0.92	0.92	0.1066	0	0	-0.2002	5.42e-05	0
Tb927.8.5850	hypothetical protein, conserved	ZUnknown	0.45	0.29	1.59	0.29	-0.3646	0	0	0.1581	5.54e-05	0
Tb927.11.2830	hypothetical protein, conserved, no domains	ZUnknown	1.18	0.38	0.77	0.38	-0.3646	0	0	-0.2264	5.57e-05	0
Tb927.9.7180	adenosine monophosphate deaminase, putative,AMP deaminase, putative	Nucleotides	0.51	0.22	0.66	0.22	-1.1099	0	0	-0.1805	5.64e-05	0
Tb927.4.550	Zinc knuckle, putative	Zinc.finger	0.49	0.72	0.76	0.49	-0.6068	0	0	-0.5071	5.65e-05	0
Tb927.6.4060	Eukaryotic protein of unknown function (DUF872), putative	ZUnknown	1.73	9.23	4.1	1.73	2.3277	0	0	-0.3761	5.7e-05	0
Tb927.10.10890	heat shock protein 83, HSP83	Chaperone	1.42	1.39	0.84	0.84	0.2829	0	0	0.1975	5.7e-05	0
Tb927.10.8230	protein disulfide isomerase,ERp57-like, cofactor wth calnexin, putative	Chaperone	1.01	0.54	0.14	0.14	-0.8279	0	0	-0.2056	5.74e-05	0
Tb927.5.3480	hypothetical protein, conserved	ZUnknown	1.72	0.82	2.46	0.82	0.737	0	0	0.316	5.81e-05	0
Tb927.2.5440	hypothetical protein, conserved	ZUnknown	1.05	0.75	2.31	0.75	0.4542	0	0	0.2464	5.81e-05	0
Tb927.9.9750	hypothetical protein, conserved,membrane- trafficking protein, putative	Vesicular.transport	0.89	0.78	0.62	0.62	-0.3896	0	0	0.2889	5.82e-05	0
Tb927.11.14560	CPSF160	RNA.processing	0.42	0.3	0.76	0.3	-1.0194	0	0	-0.1975	5.83e-05	0
Tb927.11.2950	TbNup89 Outer ring	Nuclear.transport	0.49	0.25	0.83	0.25	-0.9342	0	0	-0.2268	5.87e-05	0
Tb927.11.15100	Tb5.20 cytoskeletal protein	Cytoskeleton	0.43	0.15	0.16	0.15	-2.0194	0	0	-0.1721	5.87e-05	0
Tb927.7.860	hypothetical protein, conserved	ZUnknown	1.13	2.36	4.37	1.13	1.3896	0	0	0.2859	6.1e-05	0
Tb927.7.6450	tRNA-dihydrouridine synthase 3, putative	rRNA.tRNA.process	1.11	0.5	0.89	0.5	-0.263	0	0	-0.2624	6.1e-05	0
Tb927.10.1720	ATP-dependent DEAD/H RNA helicase, putative, no clear yeast homologue	RNA.helicase	0.91	0.57	0.96	0.57	-0.2981	0	0	-0.2626	6.12e-05	0
Tb927.10.5190	Kinesin associated protein, putative	ZUnknown	1.77	2.26	4.1	1.77	1.4383	0	0	0.3412	6.17e-05	0
Tb927.8.4970	paraflagellar rod protein PFR2	Cytoskeleton	0.86	0.35	0.17	0.17	-1.1203	0	0	-0.218	6.17e-05	0
Tb927.10.6020	hypothetical protein, conserved	ZUnknown	0.72	0.49	0.42	0.42	-0.8801	0	0	-0.3961	6.19e-05	0
Tb927.10.15400	Trypanosome-specific kinesin family 2	Cytoskeleton	0.77	0.34	0.76	0.34	-0.6819	0	0	-0.1976	6.23e-05	0
Tb927.11.12570	kinetoplastid-specific dual specificity phosphatase, putative	Phosphatase	1.12	0.72	1.82	0.72	0.2869	0	0	0.3163	6.28e-05	0
Tb927.8.3770	MAPK protein kinase	Protein.kinase	1.5	1.58	1.21	1.21	0.516	0	0	0.1962	6.43e-05	0
Tb927.9.3820	syntaxin, putative	Vesicular.transport	1.1	0.52	0.31	0.31	-0.6364	0	0	0.3441	6.43e-05	0
Tb927.11.6150	60Kd inner membrane protein, putative	ZUnknown	0.74	0.64	1.4	0.64	-0.1099	0	0	-0.3903	6.44e-05	0
Tb927.10.600	LSU600 Mitchondrial LSU ribosomal protein	Mito.translation	0.74	0.59	0.89	0.59	-0.4344	0	0	0.2691	6.53e-05	0
Tb927.4.3650	serine threonine-protein phosphatase PP1, putative	ZUnknown	0.59	0.54	0.8	0.54	-0.6364	0	0	0.4352	6.55e-05	0
Tb927.11.9740	tRNA intron endonuclease, catalytic C-terminal domain containing protein, putative	ZUnknown	0.66	0.82	1.36	0.66	-0.0791	0	0	-0.3571	6.61e-05	0
Tb927.4.380	WD domain, G-beta repeat, putative	ZUnknown	0.76	1.08	0.81	0.76	-0.179	0	0	-0.3521	6.68e-05	0
Tb927.5.2640	cytidylyltransferase, putative	ZUnknown	0.91	0.6	0.78	0.6	-0.3896	0	0	-0.3712	6.8e-05	0
Tb927.10.16080	hypothetical protein, conserved	ZUnknown	0.75	0.51	0.49	0.49	-0.7776	0	0	0.3627	6.8e-05	0
Tb927.8.2670	Putative S-adenosyl-L-methionine-dependent methyltransferase, putative	Mito.pathway	1.28	1.22	1.09	1.09	0.259	0	0	0.2976	6.83e-05	0
Tb927.7.1210	regulator of chromosome condensation, putative	Cell.cycle	1.15	1.38	3.85	1.15	1.0886	0	0	0.2555	6.84e-05	0
Tb927.11.13770	ROS3, putative beta subunit of Miltefosine trasnporter, flippase subunit	ZUnknown	1.13	0.56	0.46	0.46	-0.4806	0	0	0.2783	6.85e-05	0
Tb927.11.9360	prenyltransferase, putative	Prenylation	0.72	0.45	0.83	0.45	-0.585	0	0	-0.2642	6.87e-05	0
Tb927.10.3210	delta-1-pyrroline-5-carboxylate dehydrogenase, putative	Mito.pathway	0.86	0.31	0.24	0.24	-1.0893	0	0	-0.1956	6.87e-05	0
Tb927.2.4510	CRK9 cdc2- like protein kinase	RNA.processing	1	0.57	1.19	0.57	-0.1203	0	0	0.2234	6.88e-05	0
Tb927.11.13350	hypothetical protein, conserved	ZUnknown	1.07	0.64	1.02	0.64	-0.1361	0	0	0.2668	6.92e-05	0
Tb927.11.5960	hypothetical protein, conserved, no domains, no yeast or human match	ZUnknown	1.35	5.96	1.25	1.25	1.5126	0	0	-0.2004	7.08e-05	0
Tb927.3.4560	AMPKalpha2	Protein.kinase	1.24	1.94	2.66	1.24	0.961	0	0	0.2141	7.11e-05	0
Tb927.11.16630	major facilitator superfamily, putative	ZUnknown	0.83	0.7	0.9	0.7	-0.304	0	0	-0.2152	7.24e-05	0
Tb927.5.1670	hypothetical protein, conserved	ZUnknown	0.84	0.72	1	0.72	-0.2288	0	0	-0.3452	7.27e-05	0
Tb927.11.16290	AUT2/APG4/ATG4 cysteine peptidase, putative (ATG4.1)	Lysosome	1.23	1.08	1.7	1.08	0.4186	0	0	0.3301	7.29e-05	0
Tb927.11.9470	ADP-ribosylation factor GTPase activating protein, putative	Vesicular.transport	1.87	1.49	0.75	0.75	0.4542	0	0	0.2787	7.31e-05	0
Tb927.11.8050	Sas10/Utp3/C1D family/Sas10 C-terminal domain containing protein, putative	ZUnknown	0.69	0.35	0.33	0.33	-1.1308	0	0	-0.2424	7.34e-05	0
Tb927.4.1850	SRP68, putative	Vesicular.transport	0.9	0.48	0.57	0.48	-0.6215	0	0	-0.2064	7.38e-05	0
Tb927.10.11460	hypothetical protein	ZUnknown	0.98	1.76	2.74	0.98	0.8692	0	0	-0.4318	7.41e-05	0
Tb927.11.15460	ATP-dependent DEAD/H RNA helicase, putative, no clear yeast homologue	RNA.helicase	1.02	0.53	0.94	0.53	-0.2688	0	0	-0.2384	7.41e-05	0
Tb927.11.16490	MTAP associated with MTr1 cap methyltransferase	RNA.processing	1.45	0.61	1.19	0.61	0.1155	0	0	0.3145	7.45e-05	0
Tb927.10.2080	hypothetical protein, conserved	ZUnknown	1.03	0.77	0.28	0.28	-0.5284	0	0	0.3209	7.48e-05	0
Tb927.10.720	FAX24 or CAP118 Clathrin-associated protein	Cytoskeleton	1.16	0.8	1.46	0.8	0.189	0	0	-0.2351	7.49e-05	0
Tb927.10.5620	fructose-bisphosphate aldolase, glycosomal (ALD)	Glucose.glycerol	1.59	0.3	0.15	0.15	-0.5564	0	0	-0.4103	7.58e-05	0
Tb927.8.3710	SNIP 3'-5' exoribonuclease	RNA.processing	0.82	0.4	0.98	0.4	-0.4475	0	0	-0.2294	7.62e-05	0
Tb927.10.11450	TFIIF-stimulated CTD phosphatase, putative	Protein.phosphatase	0.95	1.07	2.74	0.95	0.666	0	0	0.2162	7.63e-05	0
Tb927.7.6610	hypothetical protein, conserved	ZUnknown	0.84	0.96	0.95	0.84	-0.1255	0	0	-0.2308	7.63e-05	0
Tb927.11.6670	hypothetical protein, conserved	ZUnknown	0.61	0.48	1.23	0.48	-0.3708	0	0	-0.2605	7.7e-05	0
Tb927.8.680	KREPA5	Mito.RNA	1.13	1.93	1.69	1.13	0.663	0	0	-0.5219	7.74e-05	0
Tb927.7.6890	S-adenosyl-methionine-dependent methyl transferase, putative	Enzyme	1.49	0.39	0.22	0.22	-0.5146	0	0	-0.2985	7.77e-05	0
Tb927.7.2560	hypothetical protein, conserved	ZUnknown	0.74	0.53	1.68	0.53	-0.0242	0	0	-0.21	8.22e-05	0
Tb927.8.1050	hypothetical protein, conserved, WD40 repeat	ZUnknown	0.58	0.24	1.69	0.24	-0.2573	0	0	-0.1592	8.25e-05	0
Tb927.9.2220	SUMO1/Ulp2, putative	Ubiquitin.proteasome	1.54	1.26	3.42	1.26	1.052	0	0	0.2554	8.38e-05	0
Tb927.11.1050	RNA processing factor 1, putative,ribosome biogenesis protein	rRNA.tRNA.process	1.52	0.78	1.2	0.78	0.2224	0	0	-0.2831	8.38e-05	0
Tb927.7.6550	hypothetical protein, conserved	ZUnknown	1.3	0.63	0.53	0.53	-0.2863	0	0	0.4972	8.38e-05	0
Tb927.11.9130	replication factor A, 51kDa subunit, putative	DNA	0.96	0.54	0.56	0.54	-0.5423	0	0	-0.2714	8.46e-05	0
Tb927.10.5850	hypothetical protein, conserved, some similarity ot vauolar sorting proteins.	Vesicular.transport	0.48	0.39	3.02	0.39	0.3748	0	0	-0.1633	8.5e-05	0
Tb927.7.630	hypothetical protein, conserved	ZUnknown	0.81	0.77	0.94	0.77	-0.2515	0	0	0.3306	8.63e-05	0
Tb927.9.5590	DNA topoisomerase ii (TOP2)	Mito.DNA	0.98	0.52	1.23	0.52	-0.1361	0	0	-0.1817	8.65e-05	0
Tb927.4.1300	amidinotransferase, putative	ZUnknown	0.72	0.31	0.14	0.14	-1.3585	0	0	-0.1603	8.72e-05	0
Tb927.4.5130	KH domain/Domain of unknown function (DUF1771)/Smr domain containing protein, putative	ZUnknown	2.53	1.07	1.69	1.07	0.8183	0	0	-0.411	8.82e-05	0
Tb927.8.5040	EMG1/NEP1 methyltransferase, putative	ZUnknown	0.66	0.49	1.27	0.49	-0.31	0	0	-0.3905	8.92e-05	0
Tb927.11.12150	flagellar protein essential for flagellar pocket biogenesis (BILBO1)	Cytoskeleton	1.03	0.4	0.51	0.4	-0.6289	0	0	-0.2448	9e-05	0
Tb927.8.870	serine/threonine kinase, putative,protein kinase, putative	Protein.kinase	1.16	1.56	2.52	1.16	0.8046	0	0	0.2404	9.04e-05	0
Tb927.10.9140	POMP20	Mito.membrane	0.79	0.49	0.79	0.49	-0.5353	0	0	0.2532	9.12e-05	0
Tb927.11.6900	DNA repair and recombination helicase protein PIF2	Mito.DNA	0.85	0.69	2.31	0.69	0.3599	0	0	-0.1983	9.32e-05	0
Tb927.4.3450	Mitochondrial ATP synthase subunit, putative	Mito.pathway	0.68	0.79	0.7	0.68	-0.4673	0	0	0.3177	9.32e-05	0
Tb927.11.3830	hypothetical protein, conserved	ZUnknown	1.12	0.82	1.02	0.82	-0.0194	0	0	-0.3364	9.33e-05	0
Tb927.5.1920	hypothetical protein, conserved, resemblance to myosin	ZUnknown	0.55	0.23	0.51	0.23	-1.2176	0	0	-0.3766	9.35e-05	0
Tb927.8.2710	SET domain containing protein, putative	ZUnknown	0.7	0.49	1.07	0.49	-0.4086	0	0	-0.2749	9.47e-05	0
Tb927.8.4270	hypothetical protein, conserved	ZUnknown	0.83	0.91	1.62	0.83	0.1635	0	0	-0.2042	9.54e-05	0
Tb927.6.3730	chaperone DNAj, putative, J38	Chaperone	0.86	0.76	1.05	0.76	-0.1681	0	0	-0.3895	9.61e-05	0
Tb927.7.6770	Acyl CoA binding protein, putative	ZUnknown	1.02	0.56	0.23	0.23	-0.729	0	0	0.2419	9.65e-05	0
Tb927.10.4240	hypothetical protein, conserved	Mito.pathway	1.07	0.83	0.23	0.23	-0.4941	0	0	0.339	9.66e-05	0
Tb927.11.3840	hypothetical protein, conserved	ZUnknown	1.01	0.4	0.56	0.4	-0.6068	0	0	-0.3341	9.7e-05	0
Tb927.11.2510	NUC173 domain containing protein, putative	ZUnknown	0.69	0.3	0.9	0.3	-0.6666	0	0	-0.2176	9.75e-05	0
Tb927.11.7550	hypothetical protein, conserved	ZUnknown	0.93	0.48	0.17	0.17	-0.925	0	0	0.2606	9.89e-05	0
Tb927.4.2870	hypothetical protein, conserved	ZUnknown	1.05	0.81	1.09	0.81	-0.0242	0	0	-0.3587	9.9e-05	0
Tb927.11.11820	40S ribosomal protein S17	Ribosome	0.7	0.52	0.22	0.22	-1.0589	0	0	-0.1719	0.0001	0
Tb927.9.1920	hypothetical protein, conserved	ZUnknown	1.97	6.3	2.41	1.97	1.8319	0	0	0.4389	0.000102	0
Tb927.11.16650	hypothetical protein, conserved	ZUnknown	1.25	1.1	2.3	1.1	0.6323	0	0	0.2585	0.000103	0
Tb927.1.3860	hypothetical protein, conserved	ZUnknown	0.88	0.4	1.47	0.4	-0.1255	0	0	0.2088	0.000103	0
Tb927.10.12640	chaperone DNAj, putative, J37	Chaperone	1.48	1.33	1.54	1.33	0.5361	0	0	-0.244	0.000104	0
Tb927.3.4640	POMP26	Mito.membrane	1.14	4.18	3.79	1.14	1.6025	0	0	0.2952	0.000105	0
Tb927.10.4090	hypothetical protein, conserved	ZUnknown	1	0.77	0.71	0.71	-0.2746	0	0	0.4488	0.000105	0
Tb927.1.5160	hypothetical protein	ZUnknown	1.62	0.33	0.18	0.18	-0.4941	0	0	-0.529	0.000105	0
Tb927.10.3200	U2 splicing auxiliary factor, putative (U2AF35)	RNA.processing	1.62	1.24	0.98	0.98	0.3561	0	0	0.253	0.000108	0
Tb927.11.8310	class I transcription factor A, subunit 4 (CITFA-4)	RNA.synthesis	1.67	1.69	0.84	0.84	0.4854	0	0	0.2232	0.000108	0
Tb927.10.5590	protein phosphatase 2C, putative	Protein.phosphatase	0.88	1.09	1.74	0.88	0.3065	0	0	0.2605	0.000109	0
Tb927.5.1520	heat shock protein HslU1, in mitochondrion	Chaperone	1.08	1	1	1	0.038	0	0	-0.207	0.00011	0
Tb927.10.470	choline dehydrogenase, putative	Amino.acids	1.03	1.18	2.56	1.03	0.669	0	0	0.294	0.000111	0
Tb927.11.4030	hypothetical protein, conserved, no clear yeast or human matches	ZUnknown	0.82	0.38	0.96	0.38	-0.4739	0	0	-0.1632	0.000112	0
Tb927.10.2780	DNA-directed RNA polymerase iii largest subunit,t (RPC160)	RNA.synthesis	0.57	0.34	1.27	0.34	-0.4606	0	0	-0.1864	0.000112	0
Tb927.7.4120	hypothetical protein, conserved, no domains, K-specific	ZUnknown	1.88	0.94	0.78	0.78	0.263	0	0	-0.2269	0.000115	0
Tb927.10.7250	hypothetical protein, conserved	ZUnknown	0.99	1.19	1.68	0.99	0.3636	0	0	0.2781	0.000116	0
Tb927.11.2340	hypothetical protein, conserved	ZUnknown	1.64	1.22	2.94	1.22	0.9511	0	0	0.224	0.000117	0
Tb927.7.1880	zinc finger protein, putative	Zinc.finger	0.75	1.29	2.11	0.75	0.4681	0	0	0.2675	0.000117	0
Tb927.10.3590	hypothetical protein, conserved	Mito.pathway	0.96	0.78	1.36	0.78	0.0473	0	0	0.2565	0.000119	0
Tb927.7.280	cyclophilin-type peptidyl-prolyl cis-trans isomerase, putative (PPIase)	Chaperone	0.9	0.75	0.66	0.66	-0.3771	0	0	0.3074	0.000122	0
Tb927.8.2530	NADH-ubiquinone oxidoreductase complex I subunit, putative	Mito.e.transport	1.53	1.03	0.67	0.67	0.1066	0	0	0.4147	0.000123	0
Tb927.7.4200	hypothetical protein, conserved	ZUnknown	1.69	2.89	3.52	1.69	1.433	0	0	0.3495	0.000124	0
Tb927.5.4620	ESAG9, putative	ESAG	1.06	0.66	0.68	0.66	-0.3219	0	0	-0.8728	0.000124	0
Tb927.10.1350	hypothetical protein, conserved	ZUnknown	1.45	1.4	1.42	1.4	0.5093	0	0	-0.2128	0.000126	0
Tb927.6.4120	TBC-E likely GAP	Signalling	1.11	1.51	1.29	1.11	0.3822	0	0	-0.3451	0.000127	0
Tb927.10.1410	hypothetical protein, conserved	ZUnknown	0.89	0.68	0.65	0.65	-0.4344	0	0	0.3114	0.000127	0
Tb927.9.11110	PRP8 protein homologue,U5 snRNA-associated splicing factor	RNA.processing	0.4	0.26	0.76	0.26	-1.0791	0	0	-0.1578	0.000127	0
Tb927.11.7030	Rad51, putative	ZUnknown	0.72	0.7	1.12	0.7	-0.2401	0	0	0.2472	0.000128	0
Tb927.10.7490	CUL2 cullin	Ubiquitin.proteasome	0.93	0.62	0.51	0.51	-0.5423	0	0	0.2532	0.000128	0
Tb927.10.3030	Proteasome regulatory non-ATP-ase subunit 11 (RPN11)	Ubiquitin.proteasome	0.8	0.69	0.9	0.69	-0.328	0	0	0.1966	0.000129	0
Tb927.4.3530	hypothetical protein, conserved	ZUnknown	1.35	0.71	2.32	0.71	0.546	0	0	0.2462	0.00013	0
Tb927.6.3600	LSU ribosomal protein, mitochondrial, putative	Mito.translation	1.3	3.19	3.24	1.3	1.3655	0	0	-0.2851	0.000133	0
Tb927.7.1310	hypothetical protein, conserved	ZUnknown	0.87	0.42	0.92	0.42	-0.4409	0	0	-0.1815	0.000133	0
Tb927.5.4170	histone H4	Chromatin	0.83	1.91	0.88	0.83	0.271	0	0	0.2413	0.000134	0
Tb927.7.5290	hypothetical protein, conserved	ZUnknown	0.97	1.04	2.55	0.97	0.6041	0	0	0.2227	0.000136	0
Tb927.8.5860	mitochondrial ribosomal protein L17	Mito.translation	1.08	0.69	1.41	0.69	0.0841	0	0	0.3599	0.000137	0
Tb927.11.810	hypothetical protein, conserved	ZUnknown	0.61	0.57	3	0.57	0.4785	0	0	0.2442	0.000137	0
Tb927.2.5820	hypothetical protein, conserved	ZUnknown	0.52	0.25	0.93	0.25	-0.8194	0	0	-0.2359	0.000139	0
Tb927.11.13150	UEV domain/Zinc finger, C3HC4 type (RING finger), putative	ZUnknown	1.31	1.77	1.57	1.31	0.6323	0	0	0.36	0.00014	0
Tb927.4.1220	leucine-rich repeat protein (LRRP)	LRRP	0.57	0.28	0.1	0.1	-1.659	0	0	0.2492	0.000141	0
Tb927.11.13320	hypothetical protein, conserved	ZUnknown	1.03	0.7	1.62	0.7	0.1592	0	0	0.2896	0.000143	0
Tb927.4.3830	hypothetical protein, conserved	ZUnknown	0.83	0.66	0.56	0.56	-0.5493	0	0	-0.4609	0.000143	0
Tb927.10.9810	hypothetical protein, conserved	Mito.pathway	0.91	0.76	1.26	0.76	-0.0341	0	0	0.3043	0.000144	0
Tb927.7.2470	TBC-B likely GAP	Signalling	1.04	0.62	1.25	0.62	-0.0439	0	0	-0.2298	0.000144	0
Tb927.9.15470	Trypanosome-specific kinesin family 1	Cytoskeleton	0.95	0.45	0.41	0.41	-0.729	0	0	-0.2404	0.000144	0
Tb927.11.9980	2-oxoglutarate dehydrogenase E1 component, putative	Mito.citric.acid.cycle	0.84	0.32	0.57	0.32	-0.7942	0	0	0.1859	0.000145	0
Tb927.6.1410	hypothetical protein, conserved	Mito.pathway	0.61	0.39	0.35	0.35	-1.152	0	0	0.3546	0.000146	0
Tb927.9.7830	mitochondrial tRNA import complex, putative	Mito.biogenesis	1.89	1.36	0.55	0.55	0.341	0	0	0.6874	0.000148	0
Tb927.5.310	invariant surface glycoprotein, putative	ZUnknown	1.17	0.44	0.24	0.24	-0.6974	0	0	0.195	0.000148	0
Tb927.11.8990	cation transporter, putative	Ions	1.4	1.79	2.04	1.4	0.8018	0	0	0.3145	0.000149	0
Tb927.10.15590	FKBP-type peptidyl-prolyl cis-trans isomerase, conserved	Chaperone	1.2	0.45	0.36	0.36	-0.5778	0	0	-0.2819	0.00015	0
Tb927.11.16690	VCL3 Voltage-gated Chloride channel Like	Vesicular.transport	0.8	0.35	0.77	0.35	-0.6439	0	0	0.2166	0.000153	0
Tb927.11.9260	hypothetical protein, conserved	ZUnknown	1.31	1.18	2.01	1.18	0.585	0	0	-0.3312	0.000154	0
Tb927.3.4830	hypothetical protein	ZUnknown	1.75	5.45	4.64	1.75	1.9806	0	0	0.3856	0.000158	0
Tb927.6.2130	NUDC2 nuclear movement protein, putative	ZUnknown	1.02	0.95	1.09	0.95	0.0286	0	0	0.3392	0.000159	0
Tb927.4.930	Mitochondrial ribosomal protein L14	Mito.translation	0.71	0.73	0.8	0.71	-0.4215	0	0	-0.355	0.00016	0
Tb927.2.2320	hypothetical protein	ZUnknown	1.31	2.47	5.33	1.31	1.6025	0	0	-0.6065	0.000162	0
Tb927.10.6150	neurobeachin/beige protein, putative	Lysosome	0.56	0.34	2.06	0.34	-0.0194	0	0	-0.1556	0.000162	0
Tb927.11.600	Mitochondrial tRNA import	Mito.biogenesis	1.04	0.73	0.51	0.51	-0.3959	0	0	0.3061	0.000163	0
Tb927.9.15660	ACP6	ESAG	1.3	1.75	9.7	1.3	2.0875	0	0	0.2743	0.000165	0
Tb927.9.10520	hypothetical protein, possible component of cytochorome oxidase complex	Mito.e.transport	1.18	1.14	1.22	1.14	0.2388	0	0	0.3491	0.000165	0
Tb927.10.2710	ferredoxin, putative	Mito.pathway	1.12	1.42	1.27	1.12	0.3448	0	0	-0.5221	0.000165	0
Tb927.10.11930	beta-D-hydroxybutyrate dehydrogenase	Mito.pathway	1.02	0.77	1.17	0.77	-0.0194	0	0	0.2991	0.000168	0
Tb927.10.5890	Galactose oxidase, central domain containing protein, putative	ZUnknown	0.89	0.54	1.11	0.54	-0.2401	0	0	-0.2252	0.000168	0
Tb927.11.1030	KKT7 Kinetochore protein	Cell.cycle	1.56	0.83	1.17	0.83	0.2469	0	0	-0.1909	0.000169	0
Tb927.11.12490	hypothetical protein, conserved	ZUnknown	0.99	1.37	3.77	0.99	1.0309	0	0	0.2524	0.00017	0
Tb927.10.7280	pre-mRNA splicing factor ATP-dependent RNA helicase, putative	RNA.processing	0.56	0.35	1.33	0.35	-0.4215	0	0	0.2076	0.000171	0
Tb927.10.6110	hypothetical protein, conserved	ZUnknown	1.12	0.63	1.03	0.63	-0.1099	0	0	-0.2191	0.000172	0
Tb927.10.7210	hypothetical protein, conserved	ZUnknown	1.1	2.62	2.76	1.1	1.111	0	0	-0.428	0.000175	0
Tb927.5.1610	60S ribosomal protein L13a	Ribosome	0.88	0.58	0.41	0.41	-0.6819	0	0	-0.181	0.000177	0
Tb927.7.990	chaperone DNAj, putative, J31	Chaperone	0.72	0.25	0.86	0.25	-0.7131	0	0	-0.2261	0.000178	0
Tb927.5.3370	hypothetical protein	ZUnknown	1.65	2.33	3.52	1.65	1.3219	0	0	0.2534	0.00018	0
Tb927.11.14600	procyclin-associated gene 2-like protein, putative	PAG	1.06	0.2	0.1	0.1	-1.1414	0	0	-0.71	0.00018	0
Tb927.10.8720	NOT10	RNA.degradation	1.3	0.53	0.53	0.53	-0.3462	0	0	0.1882	0.000181	0
Tb927.3.1890	cytochrome c oxidase assembly protein, putative	Mito.e.transport	1.37	0.81	1.12	0.81	0.1375	0	0	0.3066	0.000182	0
Tb927.10.16090	Mitochondrial SSU ribosomal protein, putative	Mito.translation	0.86	0.58	1.43	0.58	-0.0639	0	0	0.2356	0.000183	0
Tb927.3.3460	SDH5 succinate dehydrogenase (complex II) subunit	Mito.e.transport	1	0.38	0.66	0.38	-0.5564	0	0	0.258	0.000183	0
Tb927.11.12520	hypothetical protein, conserved	ZUnknown	1.11	0.83	1.38	0.83	0.1462	0	0	0.3366	0.000184	0
Tb927.3.2160	Rieske-like [2Fe-2S] domain containing protein, putative	ZUnknown	1.56	1.1	1.68	1.1	0.5327	0	0	0.2981	0.000187	0
Tb927.7.6330	hypothetical protein	ZUnknown	1.94	6.1	7.12	1.94	2.3372	0	0	0.9136	0.000188	0
Tb927.9.3370	thioredoxin (trx)	Redox	0.86	0.76	0.54	0.54	-0.4739	0	0	0.3963	0.000188	0
Tb927.11.8830	ESP2 Enriched in surface-labeled proteome protein 2	Membrane.protein	1.39	0.48	0.47	0.47	-0.3585	0	0	-0.2777	0.000192	0
Tb927.10.2750	deoxyhypusine synthase	Amino.acids	1.53	1.32	2.08	1.32	0.7166	0	0	-0.2722	0.000193	0
Tb927.3.2870	multicopper oxidase, putative	ZUnknown	1.43	3.6	3.01	1.43	1.4222	0	0	-0.2769	0.000197	0
Tb927.4.4340	Domain of unknown function (DUF4498), putative	ZUnknown	0.64	0.58	0.95	0.58	-0.4673	0	0	-0.2902	0.0002	0
Tb927.10.11110	hypothetical protein, conserved	ZUnknown	0.65	0.53	1.54	0.53	-0.1414	0	0	0.1939	0.0002	0
Tb927.7.2410	Dynamin family, putative	Mito.pathway	0.94	0.86	1.36	0.86	0.075	0	0	-0.2254	0.000201	0
Tb927.8.500	hypothetical protein	ZUnknown	0.94	2.69	0.52	0.52	0.4681	0	0	-0.6676	0.000202	0
Tb927.11.4370	hypothetical protein, conserved	ZUnknown	0.81	0.54	1.35	0.54	-0.152	0	0	0.3862	0.000207	0
Tb927.10.15600	FKBP-type peptidyl-prolyl cis-trans isomerase, conserved	Chaperone	1.22	1.11	1.39	1.11	0.3103	0	0	0.3653	0.00021	0
Tb927.4.890	small nuclear ribonucleoprotein SmD3, in U2	RNA.processing	0.56	0.41	0.57	0.41	-0.962	0	0	-0.3648	0.00021	0
Tb927.7.5690	hypothetical protein, conserved	ZUnknown	1.59	1.79	1.26	1.26	0.6292	0	0	-0.248	0.000211	0
Tb927.11.16160	ATP binding protein-like protein	ZUnknown	0.77	0.34	0.59	0.34	-0.8194	0	0	-0.2718	0.000211	0
Tb927.8.6410	short-chain dehydrogenase, putative	Mito.pathway	1.03	1.2	1.54	1.03	0.3296	0	0	-0.306	0.000213	0
Tb927.11.14080	CYC2, G1 cyclin	Cell.cycle	0.91	1.66	1.17	0.91	0.3181	0	0	-0.2708	0.000213	0
Tb927.4.1360	Aldose-1-epimerase, putative	Glucose.glycerol	0.63	0.73	1.1	0.63	-0.2863	0	0	0.3003	0.000215	0
Tb927.11.1780	protein phosphatase 2C, putative	Protein.phosphatase	1.83	2.66	2.88	1.83	1.2967	0	0	0.2912	0.000217	0
Tb927.8.6460	kinase binding protein CGI-121, putative	ZUnknown	0.74	0.73	0.94	0.73	-0.3159	0	0	-0.4307	0.000217	0
Tb927.7.3540	hypothetical protein, conserved	ZUnknown	1.68	1.55	1.18	1.18	0.5558	0	0	0.2738	0.00022	0
Tb927.11.310	hypothetical protein, conserved	ZUnknown	1.17	1.67	2.53	1.17	0.84	0	0	0.2648	0.000221	0
Tb927.7.6310	PLK polo-like protein kinase	Protein.kinase	1.39	2.02	3.2	1.39	1.1397	0	0	0.2262	0.000225	0
Tb927.11.2140	cyclic nucleotide-binding domain containing protein, putative	ZUnknown	0.66	0.33	0.84	0.33	-0.7131	0	0	-0.1795	0.000227	0
Tb927.11.11100	N-acetyltransferase, putative	Enzyme	0.37	0.23	0.48	0.23	-1.4739	0	0	-0.3901	0.000227	0
Tb927.7.1290	Protein of unknown function (DUF2012), putative	ZUnknown	1.15	0.81	0.52	0.52	-0.2746	0	0	0.232	0.000228	0
Tb927.6.3010	PH domain containing protein, putative	ZUnknown	1.1	1.09	1.83	1.09	0.4222	0	0	0.2456	0.000234	0
Tb927.2.5120	vesicle-associated membrane protein, in Tc vacuolar proteome	Vesicular.transport	1.17	1.48	0.77	0.77	0.189	0	0	-0.4307	0.000234	0
Tb927.10.5060	Protein of unknown function (DUF3592), putative	ZUnknown	0.59	0.55	0.95	0.55	-0.5215	0	0	0.3725	0.000235	0
Tb927.7.6320	BTB/POZ domain/Regulator of chromosome condensation (RCC1) repeat, putative	ZUnknown	1.16	1.99	4.66	1.16	1.3804	0	0	0.251	0.000239	0
Tb927.3.1530	CorA-like Mg2+ transporter protein, putative	ZUnknown	1.12	2.58	2.96	1.12	1.1506	0	0	0.3216	0.000239	0
Tb927.11.14610	procyclin-associated gene 4 (PAG4) protein, putative	PAG	0.55	0.14	0.1	0.1	-1.925	0	0	-0.6825	0.000239	0
Tb927.2.4980	EMG1/NEP1 methyltransferase, putative	ZUnknown	0.97	0.74	1.21	0.74	-0.039	0	0	0.3283	0.000242	0
Tb927.9.4420	LC4-like, calcium binding domain, affects flagellar beat frequency	Cytoskeleton	1.56	0.5	0.32	0.32	-0.334	0	0	-0.2121	0.000243	0
Tb927.11.16300	hypothetical protein, conserved	ZUnknown	1.15	3.11	5.05	1.15	1.6338	0	0	0.3317	0.000246	0
Tb927.10.1530	hypothetical protein, conserved	ZUnknown	0.82	0.59	2.25	0.59	0.2869	0	0	-0.2611	0.000246	0
Tb927.9.6870	RBSR1	RNA.processing	1.07	0.79	0.39	0.39	-0.415	0	0	0.4172	0.000246	0
Tb927.5.1900	DC1/ODA3/CCDC151 homologue	Cytoskeleton	0.81	0.3	0.25	0.25	-1.1414	0	0	-0.5659	0.000247	0
Tb927.4.1700	protein kinase, putative	Protein.kinase	1.01	1.46	1.73	1.01	0.4854	0	0	0.2133	0.000249	0
Tb927.1.1030	NOP49	Cell.cycle	0.88	0.56	0.87	0.56	-0.3771	0	0	0.2568	0.000249	0
Tb927.3.2170	EF2 translation elongation factor EF-2, putative	Translation	0.55	0.44	0.89	0.44	-0.6742	0	0	-0.1967	0.00025	0
Tb927.2.3930	DNA replication licensing factor MCM3	DNA	0.82	0.47	1.14	0.47	-0.304	0	0	-0.2096	0.000251	0
Tb927.4.1790	60S ribosomal protein L3	Ribosome	1.53	2.11	1.01	1.01	0.6323	0	0	-0.1426	0.000252	0
Tb927.5.510	SDH10 succinate dehydrogenase (complex II) subunit	Mito.e.transport	0.83	1.59	1.52	0.83	0.3932	0	0	0.3884	0.000256	0
Tb927.3.900	PUB domain containing protein, putative	ZUnknown	1.06	0.62	0.86	0.62	-0.2401	0	0	0.2944	0.000257	0
Tb927.9.3540	hypothetical protein, conserved	Mito.pathway	0.94	0.93	0.83	0.83	-0.152	0	0	0.3518	0.000259	0
Tb927.4.1550	hypothetical protein, conserved	ZUnknown	0.92	1.02	1.54	0.92	0.2141	0	0	0.2016	0.00026	0
Tb927.3.730	hypothetical protein, conserved	ZUnknown	2.08	4.45	1.58	1.58	1.4347	0	0	0.2789	0.000261	0
Tb927.11.9350	phosphonopyruvate decarboxylase-like protein, putative	Glucose.glycerol	0.74	0.68	1.23	0.68	-0.179	0	0	-0.2746	0.000263	0
Tb927.5.340	ESAG5, putative	ESAG	0.84	0.63	0.59	0.59	-0.5423	0	0	0.2688	0.000263	0
Tb927.5.1690	hypothetical protein, conserved	ZUnknown	1.17	0.46	0.61	0.46	-0.4215	0	0	-0.3266	0.000263	0
Tb927.11.9750	Protein of unknown function (DUF498/DUF598), putative	Mito.pathway	0.89	0.68	1.5	0.68	0.0333	0	0	-0.2476	0.000266	0
Tb927.9.15080	hypothetical protein, conserved	ZUnknown	2.59	2.88	1.69	1.69	1.255	0	0	0.48	0.000267	0
Tb927.10.7670	Protein of unknown function (DUF2962), putative	ZUnknown	1.19	0.91	1.18	0.91	0.1287	0	0	0.2732	0.000274	0
Tb927.3.2820	TFIIF-stimulated CTD phosphatase, putative	Protein.phosphatase	1.23	2.52	2.65	1.23	1.0931	0	0	-0.2403	0.000278	0
Tb927.11.6680	AAT15 Polyamine transporter 2 POT2	Amino.acid.transport	1.03	1.26	2.44	1.03	0.6569	0	0	0.3242	0.000281	0
Tb927.11.4710	hypothetical protein, conserved	Cytoskeleton	0.66	0.38	0.94	0.38	-0.5995	0	0	0.2977	0.000283	0
Tb927.3.5610	ribosomal protein L3 mitochondrial, putative	Mito.translation	0.86	0.48	0.66	0.48	-0.585	0	0	0.2826	0.000285	0
Tb927.4.4100	hypothetical protein, conserved	ZUnknown	1.05	0.61	1.17	0.61	-0.0842	0	0	-0.2565	0.000286	0
Tb927.10.9340	hypothetical protein	ZUnknown	1.24	3.38	1.84	1.24	1.1066	0	0	-0.4021	0.000287	0
Tb927.7.4820	Trm112p-like protein, putative	ZUnknown	0.92	4.59	1.92	0.92	1.3084	0	0	0.3351	0.000287	0
Tb927.10.14550	DED1-1, ATP-dependent DEAD/H RNA helicase, VASA homologue; strongest yeast match is to DBP1	Translation	1.23	1.52	4.87	1.23	1.3448	0	0	0.1821	0.000289	0
Tb927.11.2940	hypothetical protein, conserved	ZUnknown	0.64	0.37	0.94	0.37	-0.6215	0	0	-0.2832	0.00029	0
Tb927.10.12840	mitochondrial carrier protein, MCP12, dicarboxylates & tricarboxylates	Mito.transport	1.06	2.49	2.02	1.06	0.8927	0	0	0.2565	0.000291	0
Tb927.1.2160	calpain-like protein fragment, putative	Protease	0.88	2.1	1.99	0.88	0.7283	0	0	0.4609	0.000291	0
Tb927.9.6250	arginine kinase	Enzyme	1.45	1.15	0.59	0.59	0.0886	0	0	-0.1557	0.000294	0
Tb927.5.4510	hypothetical protein, conserved	ZUnknown	0.6	0.9	0.47	0.47	-0.6068	0	0	0.4116	0.000299	0
Tb927.8.7020	peptidase, putative	Protease	0.51	0.34	0.74	0.34	-0.9159	0	0	-0.1663	0.000299	0
Tb927.8.920	ubiquitin-conjugating enzyme e2, putative (PEX4?)	Ubiquitin.proteasome	1.78	2.71	0.98	0.98	0.8666	0	0	0.3576	0.0003	0
Tb927.8.4890	endoplasmic reticulum oxidoreductin, Ero1, oxidises PDI	Vesicular.transport	0.8	0.5	0.39	0.39	-0.8279	0	0	-0.2612	0.0003	0
Tb927.2.4680	hypothetical protein, conserved	ZUnknown	1.58	2.77	3.25	1.58	1.341	0	0	0.3474	0.000301	0
Tb927.8.2020	agmatinase, putative	Amino.acids	1.47	2.68	1.66	1.47	0.9536	0	0	0.2797	0.000301	0
Tb927.7.3200	hypothetical protein, conserved	ZUnknown	0.72	0.56	0.88	0.56	-0.4739	0	0	0.2856	0.000302	0
Tb927.6.900	hypothetical protein, conserved	ZUnknown	0.57	0.22	0.63	0.22	-1.0791	0	0	0.2188	0.000307	0
Tb927.8.4570	Zinc finger, C3HC4 type (RING finger), putative	Zinc.finger	1.38	0.67	0.79	0.67	-0.0791	0	0	0.2443	0.00031	0
Tb927.11.15830	RNA methyltransferase, putative	rRNA.tRNA.process	0.49	0.25	1.48	0.25	-0.4344	0	0	-0.1963	0.000311	0
Tb927.11.13060	RQC2 homologue, Yeast version involved in recognising stalled ribosomes	Translation	0.43	0.21	0.58	0.21	-1.2981	0	0	-0.197	0.000312	0
Tb927.10.12320	hypothetical protein	ZUnknown	1.22	1.27	1.62	1.22	0.4542	0	0	0.2638	0.000314	0
Tb927.9.1540	protein phosphatase 2B, putative	Protein.phosphatase	1.13	2.2	2.74	1.13	1.0167	0	0	0.2556	0.000314	0
Tb927.3.5160	BBP136	Cytoskeleton	0.9	0.43	2.09	0.43	0.189	0	0	-0.2005	0.000315	0
Tb927.9.11300	Mitochondrial 30S Ribosomal protein S17, putative	Mito.Ribosome	0.82	0.62	0.75	0.62	-0.454	0	0	0.2542	0.000317	0
Tb927.10.16140	Adenylate/guanylate cyclase, putative	Signalling	1.98	3.18	4.29	1.98	1.6554	0	0	0.2853	0.000323	0
Tb927.11.10100	hypothetical protein, conserved	ZUnknown	1.81	1.07	0.75	0.75	0.275	0	0	0.3409	0.000324	0
Tb927.4.2700	HMG-CoA synthase	Prenylation	1.07	0.95	0.57	0.57	-0.212	0	0	-0.2891	0.000324	0
Tb927.9.4390	DNA-damage inducible protein DDI1-like protein (1L12.395)	DNA	1.42	0.57	0.51	0.51	-0.263	0	0	0.241	0.000326	0
Tb927.11.8420	DnaJ domain containing protein, putative	ZUnknown	0.86	0.83	1.37	0.83	0.0286	0	0	0.3915	0.000329	0
Tb927.7.5160	deoxyuridine triphosphatase, putative,dUTP diphosphatase	Nucleotides	0.97	0.65	0.48	0.48	-0.5146	0	0	0.2386	0.000329	0
Tb927.6.5140	ribosomal P protein AGP2beta-1	Ribosome	1.46	1.49	1.21	1.21	0.4716	0	0	0.3637	0.00033	0
Tb927.10.11090	hypothetical protein, conserved	ZUnknown	0.81	0.4	1.39	0.4	-0.2065	0	0	0.2085	0.000331	0
Tb927.8.750	nucleolar RNA-binding protein, putative	rRNA.tRNA.process	0.99	0.58	0.66	0.58	-0.4279	0	0	-0.2611	0.000335	0
Tb927.7.3730	RBP26	RNA.binding	1.9	1.83	7.81	1.83	1.9436	0	0	-0.2451	0.000336	0
Tb927.11.5880	LSU ribosomal protein, mitochondrial, putative	Mito.translation	1.03	0.63	0.91	0.63	-0.2232	0	0	-0.2615	0.000338	0
Tb927.11.2420	Tubulin-tyrosine ligase family, putative	ZUnknown	0.69	0.52	0.5	0.5	-0.811	0	0	0.1855	0.000341	0
Tb927.9.14220	metacaspase MCA5	Protease	1.1	0.65	0.73	0.65	-0.2746	0	0	0.1916	0.000345	0
Tb927.11.5970	phosphoinositide-specific phospholipase C, calcium-regulated	Membrane.protein	1.12	1.12	1.96	1.12	0.4854	0	0	-0.2407	0.000346	0
Tb927.5.1450	GRESAG 4, putative receptor-type adenylate cyclase	GRESAG	0.95	1.41	6.28	0.95	1.5261	0	0	0.243	0.000346	0
Tb927.10.13250	hypothetical protein, conserved	ZUnknown	0.35	0.21	0.84	0.21	-1.0995	0	0	0.1561	0.000346	0
Tb927.7.7440	hypothetical protein, conserved	Mito.pathway	0.58	0.47	0.44	0.44	-1.0097	0	0	0.3746	0.000351	0
Tb927.11.16960	hypothetical protein, conserved	ZUnknown	1.01	0.85	2.61	0.85	0.5753	0	0	-0.2277	0.000352	0
Tb927.5.4100	WD domain, G-beta repeat, putative	ZUnknown	0.52	0.33	0.91	0.33	-0.7694	0	0	-0.2834	0.000357	0
Tb927.10.11030	ATOM11 - POMP21	Mito.biogenesis	1.07	0.72	0.49	0.49	-0.3959	0	0	-0.2958	0.000358	0
Tb927.10.12370	gamma-glutamylcysteine synthetase (GCS)	Redox	1.04	3.01	3.32	1.04	1.2967	0	0	0.2073	0.000361	0
Tb927.11.15850	kinetoplast poly(A) polymerase complex 1 subunit	Mito.RNA	0.71	0.5	0.77	0.5	-0.5995	0	0	0.1739	0.000363	0
Tb927.10.3800	predicted RING finger protein	ZUnknown	0.91	0.57	0.83	0.57	-0.3771	0	0	-0.1987	0.000365	0
Tb927.3.1120	Ran or RTB2	Nuclear.transport	1.29	0.39	0.08	0.08	-0.7694	0	0	-0.1669	0.000365	0
Tb927.6.3980	hypothetical protein, conserved	ZUnknown	1.54	2.3	1.62	1.54	0.8639	0	0	-0.3743	0.000368	0
Tb927.11.15820	superoxide dismutase, putative	Mito.pathway	1.52	1.23	1.25	1.23	0.415	0	0	0.2755	0.00037	0
Tb927.10.13070	hypothetical protein, conserved	ZUnknown	0.84	0.37	1.42	0.37	-0.1899	0	0	0.2082	0.00037	0
Tb927.10.13680	lipase domain protein, putative,hypothetical protein	Lipids	0.69	0.68	1.68	0.68	0.0238	0	0	0.2405	0.000375	0
Tb927.10.11010	hypothetical protein, conserved	ZUnknown	1.45	0.7	1.25	0.7	0.1806	0	0	0.3062	0.000378	0
Tb927.1.3110	soluble N-ethylmaleimide sensitive factor (NSF) attachment protein, putative	Vesicular.transport	1.51	0.71	0.44	0.44	-0.1735	0	0	0.2548	0.000378	0
Tb927.9.12650	ubiquitin-activating enzyme e1, putative (UBA2)	Ubiquitin.proteasome	1.03	0.36	0.27	0.27	-0.8538	0	0	-0.1588	0.00038	0
Tb927.3.1590	mitochondrial RNA binding complex 1 subunit (MRB1590)	Mito.RNA	1.01	0.48	0.84	0.48	-0.3646	0	0	-0.1867	0.000386	0
Tb927.7.3510	LSU ribosomal protein, mitochondrial, putative	Mito.translation	0.52	0.4	0.82	0.4	-0.7859	0	0	0.3017	0.000386	0
Tb927.2.4410	Eukaryotic protein of unknown function (DUF846), putative	ZUnknown	1.22	0.97	0.52	0.52	-0.1467	0	0	0.2292	0.000387	0
Tb927.9.7250	hypothetical protein, conserved	ZUnknown	1.38	1.24	0.83	0.83	0.2016	0	0	-0.4168	0.00039	0
Tb927.11.9930	NADH-ubiquinone oxidoreductase complex I subunit, putative	Mito.e.transport	1.54	0.98	1.2	0.98	0.3103	0	0	0.2715	0.000397	0
Tb927.11.3590	40S ribosomal protein S4	Ribosome	0.87	0.41	0.34	0.34	-0.889	0	0	-0.1771	0.000401	0
Tb927.4.4520	hypothetical protein, conserved, , polyP and Q in middle	ZUnknown	1.02	1.23	6.81	1.02	1.5945	0	0	0.2784	0.000402	0
Tb927.9.10840	hypothetical protein, conserved, kineto-specific no domains	ZUnknown	0.86	0.67	1.03	0.67	-0.2288	0	0	0.2917	0.000403	0
Tb927.11.2020	hypothetical protein, conserved	ZUnknown	1.22	2.18	1.16	1.16	0.6041	0	0	0.3252	0.000404	0
Tb927.11.15500	LSU ribosomal protein, mitochondrial, putative	Mito.translation	1.67	0.97	1.11	0.97	0.3219	0	0	0.3008	0.000408	0
Tb927.9.12930	selenocysteine lyase	Translation	0.71	0.48	0.98	0.48	-0.4673	0	0	0.2463	0.00041	0
Tb927.7.6410	hypothetical protein, conserved, dsRNA binding domain	ZUnknown	0.62	0.32	1.59	0.32	-0.2458	0	0	0.202	0.000414	0
Tb927.3.4630	UDP-glucose:glycoprotein glucosyltransferase, ER quality control	Glycans	0.73	0.22	0.65	0.22	-0.9069	0	0	-0.1552	0.000416	0
Tb927.8.1500	hypothetical protein, conserved, copurifies with MKT1	ZUnknown	1.24	0.47	0.65	0.47	-0.3462	0	0	-0.2156	0.000418	0
Tb927.10.800	hypothetical protein, conserved	ZUnknown	2.02	1.76	1.64	1.64	0.8533	0	0	0.2639	0.000428	0
Tb927.8.2290	hypothetical protein, conserved	ZUnknown	0.99	0.77	0.94	0.77	-0.152	0	0	0.3627	0.00043	0
Tb927.9.12490	hypothetical protein, conserved	ZUnknown	0.83	0.59	1.44	0.59	-0.0689	0	0	0.2086	0.000433	0
Tb927.9.14140	hypothetical protein, conserved	ZUnknown	1.55	2.41	1.8	1.55	0.9411	0	0	0.3216	0.000434	0
Tb927.7.320	RBP8	RNA.binding	2.24	1.81	1.21	1.21	0.8101	0	0	0.3847	0.000435	0
Tb927.6.2640	importin alpha subunit, putative (TbKap60)	Nuclear.transport	1.55	2.65	2.72	1.55	1.2058	0	0	-0.1805	0.000437	0
Tb927.5.4050	hypothetical protein, conserved	ZUnknown	0.46	0.41	0.25	0.25	-1.4215	0	0	0.415	0.000438	0
Tb927.7.660	Cupin-like domain containing protein, putative	ZUnknown	0.77	0.71	0.84	0.71	-0.3708	0	0	-0.2774	0.000441	0
Tb927.3.4350	twin BRCT domain containing protein, putative	ZUnknown	0.68	0.63	1.37	0.63	-0.1627	0	0	0.2259	0.000441	0
Tb927.3.1030	RBP28	RNA.binding	1.12	0.46	0.36	0.36	-0.6289	0	0	-0.2392	0.000441	0
Tb927.3.1680	eIF3F	Translation	1.49	0.48	0.18	0.18	-0.4806	0	0	-0.2074	0.000443	0
Tb927.4.1460	Zn-finger in ubiquitin-hydrolases and other protein, putative	Zinc.finger	1.05	0.65	0.82	0.65	-0.2515	0	0	0.2164	0.000448	0
Tb927.3.1330	hypothetical protein, conserved	ZUnknown	0.72	0.52	2.46	0.52	0.3026	0	0	0.2214	0.000448	0
Tb927.8.2250	Fungal tRNA ligase phosphodiesterase domain containing protein, putative	ZUnknown	1.19	1.08	1.65	1.08	0.3859	0	0	-0.1836	0.000451	0
Tb927.10.5800	hypothetical protein, conserved	ZUnknown	0.76	1.29	0.99	0.76	0.0191	0	0	-0.4336	0.000452	0
Tb927.9.12710	hypothetical protein, conserved	ZUnknown	1.24	0.72	1.03	0.72	-0.0048	0	0	0.2901	0.000454	0
Tb927.7.1600	DHCH bifunctional tetrahydrofolate dehydrogenase/cyclohydrolase	Folate	1.08	1.87	1.85	1.08	0.6781	0	0	-0.2738	0.000457	0
Tb927.11.470	transcription factor, putative,transcription factor IIIb, putative	RNA.synthesis	1.08	0.89	2.6	0.89	0.6072	0	0	-0.2375	0.00046	0
Tb927.7.6350	NADH-ubiquinone oxidoreductase, mitochondrial, putative	Mito.e.transport	2.27	0.78	0.8	0.78	0.3599	0	0	0.2819	0.000463	0
Tb927.9.13820	KMP-11	Cytoskeleton	2.06	2.57	0.25	0.25	0.7019	0	0	-0.1926	0.000464	0
Tb927.2.5250	tubulin-tyrosine ligase, putative	Cytoskeleton	0.91	1.01	1.5	0.91	0.189	0	0	0.2199	0.000471	0
Tb927.6.1090	proteasome regulatory ATPase subunit 3 (RPT3)	Ubiquitin.proteasome	1.21	0.24	0.23	0.23	-0.8365	0	0	0.2045	0.000471	0
Tb927.6.1520	Aquaglyceroporin 1	Transporter	1.22	4.32	2.2	1.22	1.3674	0	0	-0.2783	0.000477	0
Tb927.11.2060	60S acidic ribosomal subunit	Ribosome	0.96	0.76	0.57	0.57	-0.3896	0	0	-0.1708	0.000478	0
Tb927.7.1770	MCM-BP, binds MCM complex, needed for VSG and EP silencing	RNA.synthesis	0.79	0.7	1.34	0.7	-0.0842	0	0	0.2403	0.000482	0
Tb927.7.7030	zinc-finger of a C2HC-type, putative	Zinc.finger	1.96	1.09	1.29	1.09	0.5327	0	0	-0.2479	0.000485	0
Tb927.10.3940	40S ribosomal protein S3A	Ribosome	1	0.6	0.43	0.43	-0.5635	0	0	-0.1558	0.000486	0
Tb927.8.3820	hypothetical protein, conserved, kinetoplastid-specific	ZUnknown	1.9	1.25	1.67	1.25	0.6841	0	0	-0.2724	0.000502	0
Tb927.9.12980	Alpha/beta hydrolase family, putative	ZUnknown	1.38	0.85	0.46	0.46	-0.1574	0	0	-0.2087	0.000502	0
Tb927.3.2180	Mitochondrial ATP synthase subunit, putative	Mito.pathway	1.98	2.85	1.07	1.07	0.9758	0	0	0.2442	0.000505	0
Tb927.11.5660	hypothetical protein, conserved	ZUnknown	1.12	0.86	1.13	0.86	0.052	0	0	0.3024	0.000512	0
Tb927.9.15330	U3 small nucleolar RNA-associated protein 6, putative	ZUnknown	0.69	0.53	1.38	0.53	-0.2065	0	0	-0.2248	0.000512	0
Tb927.4.580	hypothetical protein, conserved	ZUnknown	0.93	0.66	1.54	0.66	0.0612	0	0	-0.3221	0.000517	0
Tb927.11.8920	CEP120B	Cytoskeleton	0.85	0.65	1.58	0.65	0.038	0	0	0.2593	0.00052	0
Tb927.11.7218	MERS2, component of mitochondrial complex containing the MERS1 NUDIX hydrolase	Mito.RNA	0.78	0.48	0.78	0.48	-0.5564	0	0	0.1907	0.000525	0
Tb927.11.11740	membrane-bound acid phosphatase, putative	Phosphatase	1.28	1.48	1.98	1.28	0.6599	0	0	0.2188	0.000526	0
Tb927.9.15060	rRNA processing protein EBP2, putative	rRNA.tRNA.process	0.81	0.53	0.77	0.53	-0.5077	0	0	-0.2991	0.000526	0
Tb927.11.8880	tRNA threonylcarbamoyl adenosine modification protein, Sua5/YciO/YrdC/YwlC family, putative	ZUnknown	0.78	0.58	0.66	0.58	-0.5706	0	0	0.2586	0.000535	0
Tb927.9.12740	Zeta toxin, putative	ZUnknown	1.06	1.85	1.84	1.06	0.663	0	0	0.319	0.000536	0
Tb927.4.2790	hypothetical protein, conserved	ZUnknown	0.94	0.75	1.59	0.75	0.1287	0	0	-0.253	0.000536	0
Tb927.11.5750	SUMO-interacting motif protein TZP103.8, conserved	Cytoskeleton	1.12	0.65	0.8	0.65	-0.2232	0	0	-0.2137	0.000536	0
Tb927.9.9940	PACRGB,flagellar component	Cytoskeleton	1.03	0.5	0.26	0.26	-0.745	0	0	-0.2304	0.000538	0
Tb927.10.15660	hypothetical protein, conserved	ZUnknown	1.38	0.97	1.29	0.97	0.279	0	0	-0.2158	0.000544	0
Tb927.11.15610	hypothetical protein, conserved	ZUnknown	1.37	0.87	1.74	0.87	0.4078	0	0	-0.2042	0.000544	0
Tb927.11.1730	hypothetical protein	ZUnknown	1.01	0.91	1.06	0.91	-0.0097	0	0	-0.2862	0.000546	0
Tb927.11.7880	hypothetical protein, conserved	ZUnknown	0.84	0.83	0.95	0.83	-0.1954	0	0	0.3348	0.000546	0
Tb927.4.2960	hypothetical protein, conserved	ZUnknown	0.71	0.61	0.83	0.61	-0.4806	0	0	-0.4637	0.000546	0
Tb927.10.8310	Histone acetyltransferase HAT3	Chromatin	1.21	0.79	0.6	0.6	-0.2065	0	0	-0.3348	0.000547	0
Tb927.10.15130	synaptobrevin-type vesicle transport protein, SLY2 (SEC22)	Vesicular.transport	2.72	1.87	1.17	1.17	0.9411	0	0	-0.3068	0.00055	0
Tb927.6.2410	hypothetical protein, conserved	ZUnknown	0.74	1.14	1.17	0.74	0.0238	0	0	0.3481	0.00055	0
Tb927.8.2050	GDP-Man pyrophosphorylase	Glycans	0.85	0.38	0.48	0.38	-0.811	0	0	-0.211	0.000552	0
Tb927.8.580	MIC40	Mito.biogenesis	0.75	0.56	0.93	0.56	-0.4215	0	0	-0.3336	0.000554	0
Tb927.11.5980	conserved protein	ZUnknown	0.77	0.56	1.21	0.56	-0.2401	0	0	-0.3204	0.000554	0
Tb927.10.12030	hypothetical protein, conserved	ZUnknown	1.42	3.24	2.09	1.42	1.1699	0	0	-0.2553	0.000555	0
Tb927.9.14290	CIF2 cytokinesis initiation factor	Cytoskeleton	1.04	0.96	0.73	0.73	-0.1361	0	0	0.2005	0.000557	0
Tb927.4.1240	hypothetical protein	ZUnknown	1.33	1.13	0.45	0.45	-0.0439	0	0	0.357	0.000564	0
Tb927.7.1680	Uncharacterised conserved protein (DUF2305), putative	ZUnknown	1.46	1.37	1.36	1.36	0.482	0	0	0.3015	0.000565	0
Tb927.9.13310	hypothetical protein, conserved, predicted GPI anchor	Membrane.protein	0.46	0.49	0.81	0.46	-0.7694	0	0	0.4647	0.000565	0
Tb927.5.4470	hypothetical protein, conserved	ZUnknown	0.95	0.42	0.83	0.42	-0.4475	0	0	-0.2192	0.000565	0
Tb11.02.5105	POMP15	Mito.membrane	0.72	0.66	0.5	0.5	-0.6742	0	0	0.3744	0.000569	0
Tb927.8.6020	hypothetical protein, conserved	ZUnknown	0.95	0.7	1.05	0.7	-0.152	0	0	0.2596	0.000573	0
Tb927.10.3950	hypothetical protein, conserved	ZUnknown	0.59	0.68	1.78	0.59	0.0238	0	0	-0.2864	0.000573	0
Tb927.7.2740	hypothetical protein, conserved	ZUnknown	0.59	0.75	1.1	0.59	-0.2981	0	0	0.3563	0.000573	0
Tb927.10.12520	hypothetical protein, conserved	ZUnknown	0.89	0.41	0.81	0.41	-0.5077	0	0	0.2031	0.000573	0
Tb927.2.5850	small nuclear ribonucleoprotein SmD2	RNA.processing	1.24	1.81	0.63	0.63	0.2947	0	0	-0.2704	0.000583	0
Tb927.6.4420	tRNA (Guanine-1)-methyltransferase, putative	ZUnknown	0.96	0.81	1.07	0.81	-0.0791	0	0	-0.256	0.000584	0
Tb927.8.2340	hypothetical protein, conserved	ZUnknown	0.88	1.24	0.96	0.88	0.038	0	0	0.4273	0.000588	0
Tb927.10.15880	protein kinase, putative	Protein.kinase	0.9	1.49	1.96	0.9	0.5361	0	0	0.2445	0.00059	0
Tb927.11.170	hypothetical protein, conserved	ZUnknown	1	1.81	1.55	1	0.5394	0	0	0.2323	0.000593	0
Tb927.10.7510	chromatin binding protein, putative	Chromatin	1.51	0.63	0.83	0.63	-0.0145	0	0	0.2796	0.000597	0
Tb927.7.3630	TPR-repeat-containing chaperone protein DNAJ, putative	Chaperone	0.96	0.32	0.33	0.32	-0.8979	0	0	0.2122	0.000598	0
Tb927.9.4050	Ring finger domain/Zn-finger in ubiquitin-hydrolases and other protein, putative	ZUnknown	1.06	0.81	2.02	0.81	0.3748	0	0	0.2465	0.000599	0
Tb927.8.7340	trans-sialidase, putative,neuraminidase, putative	Membrane.protein	1.44	1.42	2.87	1.42	0.9336	0	0	0.3665	0.000602	0
Tb927.8.2240	tryptophanyl-tRNA synthetase, putative	Translation.tRNA	1.04	0.73	1.71	0.73	0.2141	0	0	0.2489	0.000602	0
Tb927.9.12500	POMP7	Mito.membrane	1.8	4.87	2.57	1.8	1.6229	0	0	0.2858	0.000603	0
Tb927.3.2360	hypothetical protein, conserved	ZUnknown	1.03	2.47	3.27	1.03	1.1742	0	0	0.3584	0.000606	0
Tb927.6.1670	PAN2	RNA.degradation	0.68	0.37	0.9	0.37	-0.6215	0	0	-0.1671	0.000606	0
Tb927.2.4740	mitochondrial ribosomal protein l11	Mito.translation	1.06	0.95	2.18	0.95	0.482	0	0	0.265	0.000619	0
Tb927.7.3610	hypothetical protein, conserved	ZUnknown	1.22	0.81	0.95	0.81	-0.0097	0	0	-0.1962	0.000621	0
Tb927.9.11360	hypothetical protein, conserved	ZUnknown	0.62	0.44	1.34	0.44	-0.3219	0	0	0.2957	0.000628	0
Tb927.4.3710	Predicted membrane protein, putative	ZUnknown	1.05	0.85	0.94	0.85	-0.0791	0	0	0.3756	0.000631	0
Tb927.3.3850	Sec23-binding domain of Sec16, matches yeast proline-rich domain proteins associated with actin organisation	Vesicular.transport	0.91	0.24	0.8	0.24	-0.6215	0	0	-0.1646	0.000632	0
Tb927.3.3200	Domain of unknown function (DUF4586), putative	ZUnknown	1.34	1.41	0.79	0.79	0.2388	0	0	0.2366	0.000634	0
Tb927.4.2650	Regulator of chromosome condensation (RCC1) repeat, putative	ZUnknown	1.02	1.25	3.42	1.02	0.9235	0	0	-0.2508	0.000636	0
Tb927.10.12880	SET domain containing protein, putative	ZUnknown	0.94	0.8	1.67	0.8	0.1848	0	0	0.2638	0.000642	0
Tb927.10.2440	Metacaspase MCA4	Protease	0.96	1.65	1.21	0.96	0.3486	0	0	0.2558	0.000643	0
Tb927.4.2180	60S ribosomal protein L35a	Ribosome	1.25	0.67	0.35	0.35	-0.4023	0	0	-0.1379	0.000648	0
Tb927.11.11620	hypothetical protein, conserved	Mito.pathway	1.24	1.75	1.51	1.24	0.585	0	0	0.2972	0.000651	0
Tb927.1.4830	Phospholipase A1	Lipids	1.08	1.93	0.85	0.85	0.3636	0	0	0.284	0.000654	0
Tb927.11.4910	predicted ankyrin repeat family protein	ZUnknown	1.07	0.57	0.76	0.57	-0.3219	0	0	-0.1864	0.00066	0
Tb927.10.680	Protein of unknown function (DUF971), putative	ZUnknown	1.01	1.59	1.43	1.01	0.4258	0	0	0.293	0.00068	0
Tb927.11.8890	RPC19 DNA-dependent RNA polymerase I subunit	RNA.synthesis	1.22	1.04	0.7	0.7	-0.0194	0	0	0.2719	0.000683	0
Tb927.8.2840	hypothetical protein, conserved	ZUnknown	1.02	0.63	1.22	0.63	-0.0639	0	0	0.241	0.000688	0
Tb927.11.16870	NADH dehydrogenase subunit NI8M, putative	Mito.e.transport	1.05	0.87	0.73	0.73	-0.179	0	0	0.241	0.000693	0
Tb927.7.5820	Monooxygenase, putative	Mito.pathway	0.84	0.92	1.65	0.84	0.1848	0	0	-0.2682	0.000698	0
Tb927.3.3950	hypothetical protein, conserved	ZUnknown	1.35	1.07	0.39	0.39	-0.0944	0	0	-0.2529	0.000706	0
Tb927.7.700	hypothetical protein, conserved	ZUnknown	0.71	0.63	0.99	0.63	-0.3646	0	0	-0.2267	0.000708	0
Tb927.11.17000	AIR9	Cell.cycle	0.54	0.15	0.11	0.11	-1.9069	0	0	-0.1431	0.000716	0
Tb927.3.3240	hypothetical protein, conserved	ZUnknown	1.77	2.3	0.72	0.72	0.6751	0	0	0.3623	0.00072	0
Tb927.7.5540	2,4-dienoyl-coa reductase-like protein	Lipids	1.07	0.87	3.18	0.87	0.7712	0	0	-0.2459	0.000724	0
Tb927.5.2290	U5 splicing factor U5-200K, putative or BRR2 homologue	RNA.processing	0.49	0.14	0.92	0.14	-0.9527	0	0	-0.1533	0.000725	0
Tb927.8.7520	aminopeptidase, putative	Protease	0.63	0.37	1.12	0.37	-0.5009	0	0	-0.2149	0.000727	0
Tb927.3.5060	Ankyrin repeats (many copies)/Ankyrin repeats (3 copies), putative	ZUnknown	1.33	0.58	0.48	0.48	-0.328	0	0	-0.1952	0.00073	0
Tb927.10.3120	cytochrome c oxidase assembly protein, putative	Mito.e.transport	2.1	1.08	1.07	1.07	0.5025	0	0	0.3257	0.00075	0
Tb927.11.1630	LSU ribosomal protein, mitochondrial, putative	Mito.translation	1.25	0.44	1.15	0.44	-0.0791	0	0	0.2097	0.000752	0
Tb927.5.1250	GAF domain/TIP41-like family, putative	ZUnknown	1.88	1.23	1.34	1.23	0.5688	0	0	0.1865	0.000757	0
Tb927.11.13110	hypothetical protein, conserved	ZUnknown	1.28	0.7	2.84	0.7	0.6841	0	0	-0.2119	0.000757	0
Tb927.6.850	NOT2	RNA.degradation	1.65	2.1	1.1	1.1	0.693	0	0	0.2276	0.000759	0
Tb927.8.2730	hypothetical protein, conserved	ZUnknown	0.75	0.62	1.22	0.62	-0.212	0	0	0.2537	0.000763	0
Tb927.7.2490	hypothetical protein, conserved	ZUnknown	0.83	0.59	1.98	0.59	0.1806	0	0	-0.2169	0.000777	0
Tb927.6.1160	leucine-rich repeat protein (LRRP)	LRRP	0.87	0.67	0.82	0.67	-0.3462	0	0	-0.1863	0.000783	0
Tb927.5.2120	hypothetical protein, conserved, trypanosome-specific	ZUnknown	1.34	1.2	2.41	1.2	0.7225	0	0	-0.2377	0.000803	0
Tb927.9.12340	hypothetical protein, conserved	ZUnknown	1.37	1.15	1.91	1.15	0.5623	0	0	0.1959	0.000806	0
Tb927.9.9710	Histidine phosphatase superfamily (branch 1), putative	ZUnknown	1.15	0.95	1.06	0.95	0.075	0	0	0.235	0.000806	0
Tb927.11.3750	NADH-cytochrome b5 reductase, putative (B5R)	Mito.e.transport	2.15	1.67	2.93	1.67	1.1699	0	0	0.2913	0.000813	0
Tb927.10.1930	hypothetical protein, conserved	Mito.pathway	0.99	0.6	2.08	0.6	0.2908	0	0	0.2089	0.000813	0
Tb927.11.8300	hypothetical protein, conserved	ZUnknown	1.08	0.53	1.18	0.53	-0.1047	0	0	-0.2057	0.000814	0
Tb927.11.11500	cyclin dependent kinase-binding protein, putative	Cell.cycle	0.98	1.02	1.83	0.98	0.3524	0	0	0.205	0.000822	0
Tb927.10.6000	hypothetical protein, conserved	ZUnknown	0.5	0.93	2.64	0.5	0.4401	0	0	-0.1518	0.000823	0
Tb927.10.15330	CYTH domain containing protein, putative	ZUnknown	1.05	1.63	2.48	1.05	0.7824	0	0	-0.184	0.000826	0
Tb927.7.2710	NADH-cytochrome b5 reductase, putative	Mito.e.transport	0.96	0.69	0.47	0.47	-0.5009	0	0	0.2622	0.000826	0
Tb927.9.8160	chaperone DNAj, putative, J11	Chaperone	1.13	0.49	0.58	0.49	-0.4475	0	0	-0.2322	0.000831	0
Tb927.11.11300	hypothetical protein, conserved	ZUnknown	0.87	0.68	0.83	0.68	-0.334	0	0	-0.3525	0.000832	0
Tb927.9.12330	thioredoxin, putative	ZUnknown	0.96	0.77	0.59	0.59	-0.3708	0	0	0.2707	0.000832	0
Tb927.2.5800	sedoheptulose-1,7-bisphosphatase (SBPase)	Glucose.glycerol	1.34	3.13	2.26	1.34	1.1656	0	0	-0.2167	0.000833	0
Tb927.2.5260	hypothetical protein, conserved	ZUnknown	0.79	1.14	0.95	0.79	-0.0589	0	0	-0.3495	0.000835	0
Tb927.11.1650	hypothetical protein, conserved	ZUnknown	1.37	2.59	1.9	1.37	0.9659	0	0	-0.338	0.000836	0
Tb927.10.5310	AMPKalpha1	Protein.kinase	0.68	1.07	2.87	0.68	0.6229	0	0	0.1913	0.000837	0
Tb927.3.590	adenosine transporter AT-E or NT12.1	Nucleotides	1.43	6.32	6.66	1.43	2.264	0	0	0.552	0.00084	0
Tb927.11.5100	hypothetical protein, conserved	ZUnknown	2	1.48	1.34	1.34	0.6841	0	0	-0.2242	0.000845	0
Tb927.3.3740	Zinc-finger double-stranded RNA-binding, putative	ZUnknown	1.21	1.85	2.24	1.21	0.821	0	0	-0.2458	0.000845	0
Tb927.11.6260	hypothetical protein, conserved	ZUnknown	1.02	1.05	2.32	1.02	0.5493	0	0	0.2107	0.000845	0
Tb927.2.2460	SUMO-conjugating enzyme e2, UBC9	Ubiquitin.proteasome	1.77	1.75	1.28	1.28	0.6781	0	0	0.2657	0.000846	0
Tb927.7.2520	Uncharacterised protein family UPF0066, putative	ZUnknown	1.06	1.08	2.31	1.06	0.5688	0	0	-0.3034	0.000851	0
Tb927.5.3160	protein kinase, putative	Protein.kinase	1.14	0.55	1.6	0.55	0.1331	0	0	-0.1681	0.000859	0
Tb927.5.1160	Degradation arginine-rich protein for mis-folding, putative	ZUnknown	1.22	0.39	0.32	0.32	-0.6364	0	0	-0.1692	0.000863	0
Tb927.6.4740	importin-alpha re-exporter protein, putative	Nuclear.transport	0.6	0.5	0.83	0.5	-0.6364	0	0	-0.1649	0.000866	0
Tb927.6.2590	hypothetical protein, conserved	ZUnknown	1.56	1.1	1.01	1.01	0.2908	0	0	0.3992	0.000869	0
Tb927.4.3580	Transcription factor Pcc1, putative	ZUnknown	0.58	0.86	1.03	0.58	-0.2805	0	0	0.4265	0.000877	0
Tb927.7.5580	cell cycle associated protein MOB1-B	Cell.cycle	0.75	0.75	1.12	0.75	-0.1954	0	0	-0.2565	0.00088	0
Tb927.9.12430	riboflavin kinase, putative	Enzyme	1.13	0.41	0.27	0.27	-0.729	0	0	0.3274	0.000884	0
Tb927.7.3100	hypothetical protein, conserved	Mito.pathway	0.77	0.5	0.9	0.5	-0.4673	0	0	0.2082	0.000894	0
Tb927.10.14020	hypothetical protein, conserved, in mitochondrion	Mito.pathway	0.8	0.76	0.8	0.76	-0.3462	0	0	0.2543	0.0009	0
Tb927.10.6680	member of the NOL1/NOP2/sun family (S-adenosyl methionine methyltransferases)	Enzyme	0.89	0.49	1.41	0.49	-0.1047	0	0	-0.2214	0.00091	0
Tb927.4.720	hypothetical protein, conserved, no clear yeast or human matches	Mito.pathway	0.92	0.61	0.64	0.61	-0.4673	0	0	-0.3766	0.000915	0
Tb927.9.2120	hypothetical protein, conserved, E-7 to a helicobacter recombinase	ZUnknown	0.94	0.61	0.89	0.61	-0.2981	0	0	-0.3263	0.000916	0
Tb927.5.4310	Possible Lsg1 circularly permutated GTPase	rRNA.tRNA.process	0.87	0.36	0.85	0.36	-0.5284	0	0	-0.214	0.000916	0
Tb927.10.8070	ATPase, putative	Enzyme	1.47	2.53	2.1	1.47	1.0238	0	0	0.225	0.000917	0
Tb927.1.110	hypothetical protein, conserved	ZUnknown	0.48	0.21	0.2	0.2	-1.7531	0	0	-0.4284	0.000917	0
Tb927.7.4690	hypothetical protein	ZUnknown	1.44	3.85	2.1	1.44	1.3006	0	0	0.2805	0.000929	0
Tb927.7.1440	non-canonical poly (A) polymerase (ncPAP2)	rRNA.tRNA.process	0.71	0.38	0.67	0.38	-0.7694	0	0	0.224	0.000931	0
Tb927.9.11510	hypothetical protein, conserved	ZUnknown	1.29	0.85	1.33	0.85	0.21	0	0	0.2549	0.000932	0
Tb927.10.16150	ATP-dependent zinc metallopeptidase, putative,metallo-peptidase, Clan MA(E) Family M41	Protease	1.12	0.85	1.51	0.85	0.2141	0	0	0.2148	0.000933	0
Tb927.3.2760	hypothetical protein, conserved	ZUnknown	0.86	0.49	1.31	0.49	-0.1735	0	0	-0.1757	0.000936	0
Tb927.8.1910	acetylornithine deacetylase, putative. metallo-peptidase, Clan MH, Family M18	Protease	1.23	1.03	0.94	0.94	0.0931	0	0	0.2285	0.000951	0
Tb927.11.18680	dynein light chain LC8, putative (DYNLL1)	RNA.synthesis	1.14	1.47	0.48	0.48	0.0426	0	0	-0.2068	0.000955	0
Tb927.11.1370	glutaredoxin GRX1	Redox	1.6	1.04	0.37	0.37	0.0048	0	0	-0.788	0.000961	0
Tb927.10.12290	UDP-Gal or UDP-GlcNAc-dependent glycosyltransferase, putative	Glycans	0.58	0.33	0.43	0.33	-1.1627	0	0	-0.1884	0.000961	0
Tb927.9.8500	hypothetical protein	ZUnknown	1.61	1.23	2.04	1.23	0.7019	0	0	0.2785	0.000964	0
Tb927.4.5310	NEK12.3 protein kinase (RDK2)	Protein.kinase	1.2	2.06	2.47	1.2	0.9336	0	0	0.2035	0.000966	0
Tb927.8.830	Protein of unknown function (DUF3608), putative	ZUnknown	0.62	0.37	1.53	0.37	-0.2515	0	0	-0.1763	0.000986	0
Tb927.10.1640	hypothetical protein	ZUnknown	1.55	4.17	3.7	1.55	1.6508	0	0	-0.4246	0.000987	0
Tb927.8.5790	hypothetical protein	ZUnknown	1.72	1.13	0.99	0.99	0.3561	0	0	-0.2388	0.000992	0
Tb927.10.2380	Tetratricopeptide repeat, putative	ZUnknown	0.85	0.24	0.49	0.24	-0.925	0	0	-0.1854	0.00101	0
Tb927.8.7180	hypothetical protein, conserved	ZUnknown	0.9	0.78	1.17	0.78	-0.074	0	0	0.3263	0.00103	0
Tb927.10.1740	hypothetical protein, conserved	ZUnknown	0.68	0.43	1.01	0.43	-0.5009	0	0	0.2611	0.00103	0
Tb927.6.4990	ATP synthase, epsilon chain, putative	Mito.e.transport	1.72	0.85	0.42	0.42	-0.0048	0	0	0.2448	0.00103	0
Tb927.8.6450	inhibitor of cysteine peptidase (ICP)	Protease	2.35	3.56	0.64	0.64	1.1265	0	0	-0.2454	0.00104	0
Tb927.11.13800	hypothetical protein, conserved	ZUnknown	0.54	0.51	0.98	0.51	-0.5635	0	0	0.3773	0.00104	0
Tb927.7.5470	POMP36	Mito.membrane	1	0.62	1.34	0.62	-0.0194	0	0	0.2014	0.00105	0
Tb927.2.5900	hypothetical protein, conserved	ZUnknown	0.63	0.62	1.62	0.62	-0.0639	0	0	-0.1927	0.00107	0
Tb927.4.1060	hypothetical protein, conserved	ZUnknown	0.89	0.57	2.53	0.57	0.4114	0	0	0.1963	0.00107	0
Tb927.11.10250	hypothetical protein, conserved	ZUnknown	1.48	1.94	0.97	0.97	0.5493	0	0	0.335	0.00108	0
Tb927.10.16070	eIF4E2	Translation	0.76	0.45	0.7	0.45	-0.6514	0	0	-0.3501	0.00108	0
Tb927.5.490	methyltransferase, putative	Enzyme	0.65	0.59	1.84	0.59	0.038	0	0	-0.1971	0.00111	0
Tb927.11.10620	hypothetical protein, conserved	ZUnknown	1.22	2.75	0.58	0.58	0.6009	0	0	0.3068	0.00111	0
Tb927.11.5760	hypothetical protein, conserved	ZUnknown	1.02	1.38	1.18	1.02	0.255	0	0	0.37	0.00112	0
Tb927.11.11910	hypothetical protein, conserved	ZUnknown	0.88	1.13	1.32	0.88	0.1506	0	0	0.3257	0.00113	0
Tb927.10.10190	Homologue of GRR1, and F-box component of the SCF ubiquitin ligase complex.	Ubiquitin.proteasome	0.69	0.53	1.12	0.53	-0.3585	0	0	0.1834	0.00113	0
Tb927.6.3000	fatty acid desaturase, putative,sphingolipid delta 4 desaturase, putative	Lipids	0.97	0.97	0.52	0.52	-0.2863	0	0	0.2052	0.00113	0
Tb927.5.1000	ubiquitin-conjugating enzyme e2, putative	Ubiquitin.proteasome	2.89	0.49	0.18	0.18	0.2469	0	0	-0.1709	0.00113	0
Tb927.11.11700	nucleotidyl transferase, putative	ZUnknown	1.04	0.51	0.79	0.51	-0.3585	0	0	-0.1894	0.00114	0
Tb927.10.11670	hypothetical protein, conserved	ZUnknown	1.71	1.38	1.57	1.38	0.6354	0	0	0.2629	0.00115	0
Tb927.11.14520	polypeptide deformylase, putative	Enzyme	1.06	0.81	0.96	0.81	-0.0842	0	0	0.2553	0.00115	0
Tb927.11.1910	cation transporter protein, putative	Ions	0.95	0.72	0.78	0.72	-0.2922	0	0	0.2462	0.00115	0
Tb927.11.16150	tubulin binding cofactor A, putative	Cytoskeleton	0.91	0.82	0.6	0.6	-0.3646	0	0	-0.2797	0.00115	0
Tb927.11.10570	LSU2340 Mitchondrial LSU ribosomal protein	Mito.translation	1.07	0.58	0.57	0.57	-0.4344	0	0	0.2746	0.00115	0
Tb927.9.6430	Rab geranylgeranyl transferase component A, putative	Prenylation	0.77	0.29	0.97	0.29	-0.5635	0	0	-0.1768	0.00115	0
Tb927.7.4410	hypothetical protein, conserved	ZUnknown	1.89	2.15	4.73	1.89	1.5476	0	0	0.2522	0.00118	0
Tb927.3.3500	hypothetical protein, conserved	ZUnknown	1.13	1.19	0.99	0.99	0.1419	0	0	0.2079	0.00118	0
Tb927.4.520	hypothetical protein, conserved	ZUnknown	0.99	1.62	0.8	0.8	0.1848	0	0	-0.3064	0.00119	0
Tb927.8.3560	DNA repair and recombination helicase protein PIF5	Mito.DNA	0.74	0.44	1.04	0.44	-0.4344	0	0	-0.1697	0.00119	0
Tb927.6.4100	hypothetical protein, conserved, resemblance to myosin	ZUnknown	0.55	0.49	0.28	0.28	-1.1844	0	0	-0.2583	0.00119	0
Tb927.11.720	hypothetical protein, conserved	Cytoskeleton	1.34	0.75	0.17	0.17	-0.4086	0	0	-0.2108	0.00119	0
Tb927.10.14500	hypothetical protein, conserved	ZUnknown	2.21	2.32	1.32	1.32	0.9635	0	0	-0.1989	0.0012	0
Tb927.5.4120	LSU ribosomal protein, mitochondrial, putative	Mito.translation	0.78	0.49	0.68	0.49	-0.6215	0	0	0.3228	0.0012	0
Tb927.7.7500	thymine-7-hydroxylase TLP7	Nucleotides	1.72	3.34	2.37	1.72	1.3084	0	0	0.2814	0.00121	0
Tb927.4.2430	Endonuclease/Exonuclease/phosphatase family, putative	ZUnknown	0.85	0.4	0.99	0.4	-0.4215	0	0	-0.2012	0.00122	0
Tb927.10.520	Mitochondrial ATP synthase subunit, putative	Mito.pathway	1.56	0.95	0.52	0.52	0.0144	0	0	0.1765	0.00124	0
Tb927.4.4090	hypothetical protein, conserved	ZUnknown	0.89	0.98	1.14	0.89	0.0048	0	0	-0.303	0.00125	0
Tb927.10.6030	proteasome alpha 6 subunit (putative) (TbPSA6)	Ubiquitin.proteasome	0.86	0.35	0.29	0.29	-1	0	0	-0.1855	0.00125	0
Tb927.10.3820	hypothetical protein, tryp specific	ZUnknown	0.57	0.22	1.08	0.22	-0.6819	0	0	-0.132	0.00125	0
Tb927.8.7190	hypothetical protein	ZUnknown	1.38	1.52	2.18	1.38	0.7599	0	0	0.313	0.00126	0
Tb927.11.2210	diacylglycerol acyltransferase, putative	Lipids	0.65	1.1	3.06	0.65	0.6811	0	0	-0.1418	0.00126	0
Tb927.8.2300	hypothetical protein, conserved, no known domains	ZUnknown	0.91	0.6	0.92	0.6	-0.304	0	0	0.3152	0.00126	0
Tb927.5.2020	hypothetical protein, conserved	ZUnknown	0.72	0.36	1.67	0.36	-0.1255	0	0	0.2661	0.00126	0
Tb927.7.3120	small nuclear ribonucleoprotein SmD1	RNA.processing	1.17	0.3	0.23	0.23	-0.8194	0	0	0.2784	0.00126	0
Tb927.11.570	DnaJ domain containing protein, putative	Mito.pathway	1.02	0.94	1.46	0.94	0.189	0	0	0.2909	0.00127	0
Tb927.11.11170	hypothetical protein, conserved	ZUnknown	0.97	0.82	1.2	0.82	-0.0048	0	0	-0.2953	0.00127	0
Tb927.11.10830	hypothetical protein	ZUnknown	1.11	0.63	0.43	0.43	-0.4673	0	0	-0.2909	0.00129	0
Tb927.4.1340	CPSF73	RNA.processing	0.64	0.36	0.71	0.36	-0.811	0	0	-0.1628	0.00129	0
Tb927.9.11840	Pre-rRNA-processing protein PNO1	rRNA.tRNA.process	1.11	0.83	0.68	0.68	-0.1954	0	0	-0.2908	0.0013	0
Tb927.3.4620	AAA domain containing protein, putative	ZUnknown	0.71	0.34	0.94	0.34	-0.5922	0	0	-0.1685	0.0013	0
Tb927.11.8000	hypothetical protein, conserved	ZUnknown	1.31	2	2.22	1.31	0.8823	0	0	0.2336	0.00131	0
Tb927.4.900	hypothetical protein, conserved	ZUnknown	1.09	0.7	1.23	0.7	0.0096	0	0	-0.3363	0.00131	0
Tb927.10.11120	hypothetical protein, conserved	ZUnknown	0.57	0.62	1.01	0.57	-0.4475	0	0	0.2785	0.00131	0
Tb927.10.14700	hypothetical protein, conserved, no human or yeast homologue	ZUnknown	1.13	0.52	0.34	0.34	-0.5922	0	0	-0.1698	0.00131	0
Tb927.10.7930	2,3-bisphosphoglycerate-independent phosphoglycerate mutase (PGAM)	Glucose.glycerol	1.43	0.26	0.28	0.26	-0.6068	0	0	-0.1509	0.00131	0
Tb927.4.2980	hypothetical protein, conserved	ZUnknown	0.65	0.69	2.2	0.65	0.2388	0	0	-0.5828	0.00132	0
Tb927.10.1550	proteasome regulatory non-ATP-ase subunit 5 (RPN5)	Ubiquitin.proteasome	1.19	0.46	0.53	0.46	-0.4606	0	0	-0.2177	0.00132	0
Tb927.6.4340	U2 SSm2-1/Sm15K, EmD3 paralogue in U2 Sm core (not Lsm5)	RNA.processing	0.38	0.62	1.11	0.38	-0.5077	0	0	-0.3724	0.00133	0
Tb927.11.13670	hypothetical protein, conserved	ZUnknown	0.35	0.16	0.47	0.16	-1.6141	0	0	-0.1516	0.00133	0
Tb927.8.5580	VPS13; N-terminal region of Chorein, a TM vesicle-mediated sorter/Integral peroxisomal membrane peroxin,	Vesicular.transport	0.22	0.08	0.74	0.08	-1.5284	0	0	-0.1302	0.00133	0
Tb927.10.4440	predicted SAP domain protein	ZUnknown	2.94	4.48	1.59	1.59	1.5866	0	0	0.2472	0.00134	0
Tb927.3.4860	MKK1 protein kinase	Protein.kinase	1.97	1.51	1.67	1.51	0.7796	0	0	-0.2638	0.00134	0
Tb927.11.13790	hypothetical protein, conserved	ZUnknown	1.33	1.99	2.27	1.33	0.8979	0	0	0.3215	0.00134	0
Tb927.3.4990	oxidoreductase, putative	Enzyme	1.06	0.79	1.29	0.79	0.0658	0	0	0.3207	0.00134	0
Tb927.3.3630	EF-TS Mitochondrial elongation factor ts	Mito.translation	1.11	0.51	1.77	0.51	0.1763	0	0	0.3309	0.00134	0
Tb927.8.3810	hypothetical protein, conserved	ZUnknown	1.23	0.43	0.86	0.43	-0.2515	0	0	-0.2244	0.00135	0
Tb927.7.890	FDXA Ferredoxin	Mito.pathway	1.32	3.4	1.64	1.32	1.0841	0	0	0.3845	0.00137	0
Tb927.7.5530	hypothetical protein, conserved	ZUnknown	1.14	0.88	1.14	0.88	0.075	0	0	-0.2753	0.00138	0
Tb927.4.1020	Serine palmitoyltransferase	Lipids	0.9	0.82	1.02	0.82	-0.1308	0	0	0.1777	0.00138	0
Tb927.3.3830	hypothetical protein, conserved	ZUnknown	1.14	0.64	0.57	0.57	-0.3523	0	0	-0.2545	0.00138	0
Tb927.11.9390	lipoate-protein ligase, putative,lipoyltransferase, putative	Mito.pathway	0.76	0.63	1.11	0.63	-0.263	0	0	0.3187	0.00139	0
Tb927.4.600	Alpha/beta hydrolase family, putative	Mito.pathway	0.71	0.57	0.51	0.51	-0.745	0	0	-0.2474	0.00139	0
Tb927.3.2370	hypothetical protein, conserved	Mito.pathway	2.55	11.37	1.62	1.62	2.373	0	0	0.345	0.00141	0
Tb927.9.6670	hypothetical protein, conserved	ZUnknown	0.5	0.33	2.19	0.33	0.0096	0	0	-0.1696	0.00141	0
Tb927.11.180	electron transfer flavoprotein, putative	Mito.e.transport	1.54	2.37	1.3	1.3	0.7963	0	0	0.3396	0.00142	0
Tb927.8.2500	ribosomal RNA methyltransferase, putative	rRNA.tRNA.process	0.58	0.6	1.83	0.58	0.0048	0	0	0.3064	0.00142	0
Tb927.10.10050	hypothetical protein, conserved, 8 TM domains	ZUnknown	0.73	0.93	1.08	0.73	-0.1308	0	0	0.1467	0.00144	0
Tb927.10.13190	ARP2/3 complex subunit, putative	Cytoskeleton	1.05	0.7	1.01	0.7	-0.1203	0	0	0.249	0.00144	0
Tb927.9.3340	hypothetical protein, conserved	ZUnknown	0.73	0.59	0.5	0.5	-0.721	0	0	0.3494	0.00144	0
Tb927.11.5590	Anaphase-promoting complex APC1	Cell.cycle	0.81	0.49	1.6	0.49	-0.0489	0	0	-0.229	0.00144	0
Tb927.10.2030	hypothetical protein, conserved	ZUnknown	0.56	0.38	1.05	0.38	-0.5922	0	0	0.218	0.00144	0
Tb927.11.11730	MRP protein, putative	Transporter	1.52	0.93	1.14	0.93	0.259	0	0	0.2461	0.00145	0
Tb927.11.660	hypothetical protein, conserved. predicted zinc finger protein	Zinc.finger	0.99	0.78	1.56	0.78	0.1506	0	0	0.2366	0.00146	0
Tb927.7.480	hypothetical protein, conserved	ZUnknown	1.17	1.31	2.01	1.17	0.5818	0	0	0.1612	0.00147	0
Tb927.10.3880	hypothetical protein, conserved	ZUnknown	0.84	0.46	0.82	0.46	-0.5009	0	0	0.1848	0.00147	0
Tb927.9.4630	hypothetical protein, conserved	ZUnknown	0.66	0.34	1.36	0.34	-0.3462	0	0	0.157	0.00147	0
Tb927.8.6000	fatty acid desaturase, putative	Lipids	0.81	0.27	0.22	0.22	-1.2065	0	0	0.1516	0.00147	0
Tb927.7.3990	mitochondrial DNA polymerase I protein C (TbPOL1C)	Mito.DNA	0.92	0.69	1.6	0.69	0.0976	0	0	0.1665	0.00148	0
Tb927.10.15830	hypothetical protein, conserved	ZUnknown	1.23	0.65	0.74	0.65	-0.1954	0	0	-0.238	0.00148	0
Tb927.9.8070	60S ribosomal protein L10	Ribosome	0.87	0.62	0.38	0.38	-0.6819	0	0	-0.133	0.00148	0
Tb927.7.1840	zinc finger protein, putative	Zinc.finger	0.75	1.33	2.09	0.75	0.4751	0	0	0.2229	0.00149	0
Tb927.6.2430	hypothetical protein, conserved (ATG5)	Lysosome	0.86	0.72	0.93	0.72	-0.2573	0	0	0.2599	0.00149	0
Tb927.10.1370	hypothetical protein, conserved	ZUnknown	0.61	0.5	1.57	0.5	-0.1627	0	0	0.2642	0.00149	0
Tb927.11.7050	ESP7 PA domain containing protein	Vesicular.transport	0.77	0.33	0.65	0.33	-0.7776	0	0	0.2706	0.00149	0
Tb927.2.5970	hypothetical protein, conserved	ZUnknown	1.36	1.55	1.48	1.36	0.5493	0	0	0.2025	0.0015	0
Tb927.11.14410	Ankyrin repeats (3 copies), putative	ZUnknown	1.1	1.3	1.47	1.1	0.3674	0	0	0.2147	0.00151	0
Tb927.10.14300	protein kinase, putative,serine/threonine protein kinase, putative	Protein.kinase	0.92	0.64	1.88	0.64	0.1974	0	0	0.1555	0.00151	0
Tb927.7.1480	hypothetical protein, conserved	ZUnknown	1.46	1.79	2.95	1.46	1.0473	0	0	0.3102	0.00153	0
Tb927.9.10470	hypothetical protein, conserved, no known domains	ZUnknown	1.34	2.01	1.28	1.28	0.626	0	0	0.2078	0.00153	0
Tb927.7.2260	SEP domain containing protein, putative	ZUnknown	1.69	3	1.11	1.11	0.9511	0	0	-0.2365	0.00153	0
Tb927.9.10150	hypothetical protein, conserved	ZUnknown	0.8	0.47	1.16	0.47	-0.304	0	0	0.2158	0.00153	0
Tb927.7.1520	hypothetical protein, conserved	ZUnknown	0.73	0.95	1.11	0.73	-0.1047	0	0	0.3926	0.00154	0
Tb927.11.16930	ABC transporter of the mitochondrion, putative (ABCB7)	Transporter	0.75	0.53	1.63	0.53	-0.0439	0	0	0.2212	0.00155	0
Tb927.11.12440	Plus-3 domain/Zinc finger, C3HC4 type (RING finger), putative	ZUnknown	2.08	2.15	1.86	1.86	1.0215	0	0	0.2389	0.00158	0
Tb927.11.13250	eIF-2-gamma	Translation	0.72	0.35	0.36	0.35	-1.0689	0	0	-0.1436	0.00158	0
Tb927.9.12080	hypothetical protein, conserved	ZUnknown	1.51	0.79	0.86	0.79	0.075	0	0	0.3098	0.00159	0
Tb927.8.4360	hypothetical protein, conserved	ZUnknown	1.22	0.77	1.64	0.77	0.275	0	0	0.1696	0.0016	0
Tb927.10.8030	Mitochondrial ATP synthase subunit, putative	Mito.pathway	0.8	0.33	0.37	0.33	-1	0	0	0.2267	0.00163	0
Tb927.3.3590	U3 small nucleolar ribonucleoprotein protein MPP10, putative	rRNA.tRNA.process	0.58	0.71	1.46	0.58	-0.1255	0	0	-0.258	0.00164	0
Tb927.4.4710	hypothetical protein, conserved	ZUnknown	0.5	0.6	1.28	0.5	-0.334	0	0	-0.2198	0.00166	0
Tb927.11.16020	DRBD10	RNA.binding	2.19	0.71	0.7	0.7	0.263	0	0	-0.2531	0.00167	0
Tb927.4.2830	hypothetical protein, conserved	ZUnknown	1.22	0.66	0.57	0.57	-0.2922	0	0	-0.3766	0.00167	0
Tb927.8.7050	adaptin complex AP4 mu subunit	Vesicular.transport	0.98	0.51	0.92	0.51	-0.3159	0	0	0.237	0.00168	0
Tb927.5.3700	hypothetical protein, conserved	ZUnknown	1.02	1.21	1.53	1.02	0.3258	0	0	0.2318	0.0017	0
Tb927.10.1880	hypothetical protein, conserved	ZUnknown	0.86	0.87	1.55	0.86	0.1287	0	0	0.3189	0.0017	0
Tb927.11.2440	TBCCD1, bilobe, centrioles, cell body anterior	Cytoskeleton	1.68	1.58	2.3	1.58	0.8901	0	0	0.2095	0.00171	0
Tb927.2.5910	40S ribosomal protein S13	Ribosome	1.6	3.89	0.83	0.83	1.075	0	0	-0.1381	0.00172	0
Tb927.10.6990	hypothetical protein, conserved	ZUnknown	1.38	1.01	1.01	1.01	0.1806	0	0	0.2664	0.00173	0
Tb927.8.2110	Alpha/beta hydrolase family, putative	ZUnknown	1.01	1.01	1	1	0.0096	0	0	0.2091	0.00173	0
Tb927.10.7220	hypothetical protein, conserved	ZUnknown	0.91	3.72	3.7	0.91	1.4734	0	0	0.2824	0.00173	0
Tb927.6.4710	calmodulin, putative	Calcium	0.84	0.65	1.31	0.65	-0.0995	0	0	-0.2042	0.00173	0
Tb927.11.12350	DNA photolyase, putative	DNA	1.04	0.49	2.22	0.49	0.3219	0	0	0.2177	0.00173	0
Tb927.10.5480	60S ribosomal protein L24	Ribosome	0.9	0.55	0.29	0.29	-0.7859	0	0	-0.1587	0.00173	0
Tb927.9.15240	ATP11 protein, putative	ZUnknown	0.92	0.75	0.96	0.75	-0.1899	0	0	0.3177	0.00174	0
Tb927.8.4460	Domain of Unknown Function (DUF1042), putative	ZUnknown	0.6	0.36	0.81	0.36	-0.7612	0	0	-0.1614	0.00174	0
Tb927.10.2050	hypothetical protein, conserved	ZUnknown	1	0.98	1.46	0.98	0.1974	0	0	0.2722	0.00175	0
Tb927.11.14050	hypothetical protein, conserved	ZUnknown	0.96	0.55	1.12	0.55	-0.1899	0	0	0.3391	0.00175	0
Tb927.11.11410	trans-sialidase, putative	Membrane.protein	1.38	0.43	2.14	0.43	0.3969	0	0	-0.2999	0.00175	0
Tb927.11.2010	hypothetical protein, possible component of cytochorome oxidase complex	Mito.e.transport	0.82	0.95	1.65	0.82	0.189	0	0	0.2548	0.00176	0
Tb927.7.1000	DNA repair and recombination helicase protein PIF8	Mito.DNA	0.9	0.44	0.85	0.44	-0.454	0	0	-0.1868	0.00176	0
Tb927.10.15220	hypothetical protein, conserved, potential ER localized, copurified with tRNA	Vesicular.transport	1	0.61	0.55	0.55	-0.4739	0	0	0.2728	0.00177	0
Tb927.10.15540	predicted VPS53-like domain protein	ZUnknown	0.57	0.51	0.79	0.51	-0.6819	0	0	-0.1837	0.00178	0
Tb927.6.3020	hypothetical protein, conserved	ZUnknown	1.2	0.86	0.62	0.62	-0.1627	0	0	0.2512	0.00179	0
Tb927.10.8240	hypothetical protein, conserved	ZUnknown	0.8	0.47	0.24	0.24	-0.9904	0	0	0.1988	0.00179	0
Tb927.9.2560	TLC domain containing protein, putative	ZUnknown	1.25	1.39	1.45	1.25	0.4471	0	0	0.2328	0.0018	0
Tb927.10.14690	syntaxin, putative	Vesicular.transport	0.71	0.51	0.48	0.48	-0.8194	0	0	0.2402	0.0018	0
Tb927.11.8220	AUK1 aurora B kinase	Cell.cycle	2.07	2.53	1.46	1.46	1.0144	0	0	0.2079	0.00181	0
Tb927.5.2510	hypothetical protein, conserved	ZUnknown	0.98	0.53	1.13	0.53	-0.1844	0	0	-0.1641	0.00183	0
Tb927.10.7720	hypothetical protein, conserved	ZUnknown	1.1	0.42	0.82	0.42	-0.3585	0	0	0.358	0.00183	0
Tb927.6.2450	PKB protein kinase, putative	Protein.kinase	1.61	1.93	3.58	1.61	1.2469	0	0	0.2204	0.00184	0
Tb927.7.7070	MYND finger, putative	Zinc.finger	0.95	1.23	0.54	0.54	-0.1414	0	0	-0.2018	0.00184	0
Tb927.6.4260	hypothetical protein, conserved	ZUnknown	1.24	1.06	0.91	0.91	0.0976	0	0	-0.1964	0.00189	0
Tb927.4.2520	NAD dependent deacetylase SIR2RP3, nicotinic acid mononucleotide 5,6-dimethylbenzimidazole (cobb) protein	Mito.pathway	1.52	5.2	1.88	1.52	1.5194	0	0	-0.2623	0.0019	0
Tb927.6.4500	translocon-associated protein beta	Vesicular.transport	0.89	0.5	0.31	0.31	-0.8194	0	0	-0.1482	0.0019	0
Tb927.8.1270	NOP54	Cell.cycle	0.72	0.22	0.67	0.22	-0.8979	0	0	-0.5255	0.00191	0
Tb927.11.16060	zinc finger protein, putative,predicted zinc finger protein	Zinc.finger	1.5	1.19	1.72	1.19	0.5558	0	0	0.2389	0.00192	0
Tb927.9.9950	hypothetical protein, conserved	ZUnknown	0.95	1.08	1.15	0.95	0.0841	0	0	0.2131	0.00192	0
Tb927.5.1630	hypothetical protein, conserved	ZUnknown	1.28	1.19	0.69	0.69	0.075	0	0	0.2496	0.00192	0
Tb927.10.1340	hypothetical protein, conserved	ZUnknown	0.76	0.66	1.59	0.66	0.0048	0	0	-0.2302	0.00192	0
Tb927.11.2500	carboxypeptidase, putative,metallo-peptidase, Clan MA(E) Family M32	Protease	1.07	2.5	1.35	1.07	0.7137	0	0	0.163	0.00195	0
Tb927.5.4270	ATP-dependent DEAD/H RNA helicase, putative Hca4, ribosome biogenesis?	rRNA.tRNA.process	0.78	0.61	0.75	0.61	-0.4874	0	0	-0.1853	0.00195	0
Tb927.6.2700	small nuclear ribonucleoprotein Sm-E	RNA.processing	2.47	3.04	0.6	0.6	1.0262	0	0	-0.3724	0.00195	0
Tb927.9.4370	TBC-G likely GAP	Signalling	0.56	0.69	1.19	0.56	-0.2981	0	0	0.1527	0.00196	0
Tb927.9.2580	deoxyhypusine hydroxylase, putative	Translation	1.14	0.81	0.89	0.81	-0.0791	0	0	-0.214	0.00197	0
Tb927.9.5700	hypothetical protein, conserved	ZUnknown	0.46	0.22	1.09	0.22	-0.7612	0	0	0.1489	0.00197	0
Tb927.3.2070	hypothetical protein, conserved	ZUnknown	0.69	0.33	1.49	0.33	-0.2573	0	0	-0.159	0.00198	0
Tb927.11.14740	YqaJ-like viral recombinase domain containing protein, putative	ZUnknown	1.44	2.01	1.82	1.44	0.8128	0	0	-0.2027	0.002	0
Tb927.9.11720	iron-sulfur cluster assembly protein ISCU	Mito.pathway	1.5	1.83	1.12	1.12	0.5688	0	0	0.2095	0.002	0
Tb927.10.880	thymidine kinase, putative	Nucleotides	1.08	0.71	0.54	0.54	-0.3646	0	0	0.1741	0.00201	0
Tb927.11.6320	MRB1-associated protein	Mito.pathway	1	0.99	1.09	0.99	0.038	0	0	0.2052	0.00205	0
Tb927.4.5040	dihydrolipoamide dehydrogenase, putative	Enzyme	1.22	1.22	2.06	1.22	0.585	0	0	0.2582	0.00206	0
Tb927.3.1550	Rab3 GTPase-activating protein catalytic subunit, putative	Signalling	0.89	0.67	1.03	0.67	-0.212	0	0	-0.1729	0.00206	0
Tb927.7.4610	hypothetical protein, conserved	ZUnknown	0.75	0.59	1.13	0.59	-0.2805	0	0	0.2323	0.00206	0
Tb927.10.1710	DNA polymerase eta, putative	DNA	0.76	0.53	1.05	0.53	-0.3585	0	0	0.208	0.00206	0
Tb927.10.5140	protein kinase, putative,mitogen-activated protein kinase 2, putative	Protein.kinase	1.46	1.48	1.82	1.46	0.666	0	0	0.1877	0.00207	0
Tb927.10.1700	hypothetical protein, conserved	ZUnknown	0.76	0.47	1.2	0.47	-0.304	0	0	0.247	0.00207	0
Tb927.10.11000	4EIP2 homologue	Translation	0.9	1.07	1.84	0.9	0.3448	0	0	0.2405	0.00208	0
Tb927.4.330	hypothetical protein, conserved	Mito.pathway	0.86	1.05	1.39	0.86	0.1375	0	0	-0.2958	0.00208	0
Tb927.10.13850	ATP12 chaperone protein, putative	Mito.pathway	1.11	0.81	0.95	0.81	-0.0639	0	0	0.2182	0.00208	0
Tb927.10.13240	hypothetical protein, conserved	ZUnknown	1.23	0.53	0.89	0.53	-0.179	0	0	0.1947	0.00208	0
Tb927.4.2320	hypothetical protein, conserved	ZUnknown	1.4	1.3	0.86	0.86	0.2469	0	0	-0.2826	0.00209	0
Tb927.7.4320	mRNA capping enzyme, beta chain, putative	ZUnknown	1.33	1.41	1.89	1.33	0.626	0	0	0.3171	0.00211	0
Tb927.10.9210	hypothetical protein, conserved	ZUnknown	1.13	0.72	2.26	0.72	0.4542	0	0	0.2506	0.00212	0
Tb927.11.2610	hypothetical protein, conserved, no domains, no yeast or human match	Cytoskeleton	1.25	0.31	0.13	0.13	-0.8279	0	0	-0.1964	0.00214	0
Tb927.11.9290	FAZ20 protein tyrosine kinase, putative	Cytoskeleton	0.81	1.14	2.71	0.81	0.6354	0	0	-0.1925	0.00216	0
Tb927.1.4400	hypothetical protein, conserved	ZUnknown	1.15	1.18	1.26	1.15	0.259	0	0	0.2633	0.00218	0
Tb927.10.1770	hypothetical protein	ZUnknown	1.63	0.71	1.16	0.71	0.2224	0	0	0.295	0.00218	0
Tb927.7.4240	hypothetical protein, conserved	ZUnknown	1.41	0.72	0.65	0.65	-0.1099	0	0	0.259	0.00218	0
Tb927.3.4720	dynamin DLP1	Vesicular.transport	0.94	0.63	0.51	0.51	-0.5284	0	0	-0.1341	0.00221	0
Tb927.11.7370	haloacid dehalogenase hydrolase, putative	Enzyme	1.97	2.56	3.6	1.97	1.4383	0	0	0.2299	0.00222	0
Tb927.8.1720	phosphatidylglycerolphosphate synthase, mitochondrial	Lipids	1.4	2.25	3.36	1.4	1.2245	0	0	0.1998	0.00223	0
Tb927.10.13130	UTP-glucose-1-phosphate uridylyltransferase 2, putative	Glycans	0.83	0.69	0.85	0.69	-0.3401	0	0	0.2353	0.00224	0
Tb927.7.2760	Mitochondrial ribosomal protein L22	Mito.translation	1.18	0.97	0.8	0.8	-0.0242	0	0	0.2643	0.00225	0
Tb927.3.5200	hypothetical protein, conserved	ZUnknown	1.57	3.57	2.18	1.57	1.2869	0	0	0.2274	0.00227	0
Tb927.5.2700	otubain cysteine peptidase, Clan CA, family C65, putative	Protease	1.95	2.75	1.31	1.31	1.0024	0	0	-0.2281	0.0023	0
Tb927.10.11550	hypothetical protein, conserved	ZUnknown	1.05	1.15	2.26	1.05	0.5721	0	0	0.2046	0.00231	0
Tb927.7.4050	hypothetical protein, conserved	ZUnknown	0.89	0.92	1.83	0.89	0.279	0	0	0.1864	0.00231	0
Tb927.1.1080	TFIIH basal transcription factor subunit (TSP1)	RNA.synthesis	1.01	0.95	1.66	0.95	0.271	0	0	0.2409	0.00232	0
Tb927.9.13350	hypothetical protein, conserved	ZUnknown	0.78	1.16	0.7	0.7	-0.1844	0	0	-0.2608	0.00233	0
Tb927.3.2390	hypothetical protein, conserved	ZUnknown	1.39	1.16	1.6	1.16	0.4681	0	0	0.2291	0.00234	0
Tb927.4.4950	NOP61	Cell.cycle	0.66	0.36	0.56	0.36	-0.925	0	0	-0.2238	0.00236	0
Tb927.11.14420	hypothetical protein, conserved	ZUnknown	1.89	2.29	2.51	1.89	1.157	0	0	0.2806	0.00239	0
Tb927.8.3050	Chitobiase/beta-hexosaminidase C-terminal domain containing protein, putative	ZUnknown	0.88	0.84	1.71	0.84	0.1932	0	0	0.2178	0.00239	0
Tb927.8.2320	hypothetical protein	ZUnknown	2.35	3.49	0.69	0.69	1.1221	0	0	-0.254	0.00239	0
Tb927.10.7820	hypothetical protein, conserved	ZUnknown	2.24	0.92	0.32	0.32	0.2141	0	0	0.2594	0.00239	0
Tb927.2.5810	SPT6 transcription elongation	RNA.synthesis	0.68	0.24	1.26	0.24	-0.4606	0	0	-0.1735	0.00239	0
Tb927.3.5600	hypothetical protein, conserved	ZUnknown	0.9	0.66	0.71	0.66	-0.4023	0	0	0.2787	0.00242	0
Tb927.3.5030	KU70 protein (KU70)	DNA	0.53	0.37	1.08	0.37	-0.5995	0	0	0.2103	0.00242	0
Tb927.10.12980	methyltransferase, NOL1/NOP2/sun family	Lysosome	0.61	0.41	0.82	0.41	-0.7053	0	0	-0.1701	0.00243	0
Tb927.11.390	SPRY domain containing protein, putative	ZUnknown	1.07	0.85	1.8	0.85	0.3103	0	0	0.1944	0.00245	0
Tb927.3.1230	DCL2	RNA.degradation	0.6	0.31	0.79	0.31	-0.8194	0	0	0.1804	0.00245	0
Tb927.10.4030	hypothetical protein	ZUnknown	1.26	1.52	3.16	1.26	0.9855	0	0	0.31	0.00247	0
Tb927.11.15760	GPI transamidase subunit Tta1 (TTA1)	GPI.anchors	0.77	0.4	0.33	0.33	-1	0	0	0.1867	0.00249	0
Tb927.10.8130	hypothetical protein, conserved	ZUnknown	1	0.56	1.19	0.56	-0.1255	0	0	0.2101	0.0025	0
Tb927.7.3590	SDH succinate dehydrogenase (complex II) subunit, putative	Mito.e.transport	1.5	0.87	0.44	0.44	-0.0944	0	0	0.2533	0.0025	0
Tb927.5.1370	cyclophilin-type peptidyl-prolyl cis-trans isomerase, putative (PPIase)	Chaperone	1.29	1.69	2	1.29	0.7312	0	0	0.3251	0.00253	0
Tb927.9.5680	Rho GAP	Signalling	1.12	1.19	1.04	1.04	0.1592	0	0	0.1601	0.00254	0
Tb927.11.16220	Complex III cytochrome b/c complex	Mito.e.transport	0.8	1.24	1.37	0.8	0.1848	0	0	0.4099	0.00256	0
Tb927.2.5230	protein kinase, putative	Protein.kinase	0.83	0.5	1.07	0.5	-0.3219	0	0	0.2444	0.00256	0
Tb927.7.5310	YEATS family, putative	ZUnknown	1.09	0.45	1	0.45	-0.2401	0	0	0.1932	0.00256	0
Tb927.11.4960	transcription elongation factor s-II, putative (TFIIS1)	RNA.synthesis	1.02	1.12	0.85	0.85	-0.0048	0	0	-0.2626	0.0026	0
Tb927.10.12930	hypothetical protein, conservedn no domains or good BLASTp hits	ZUnknown	0.78	0.45	0.51	0.45	-0.7859	0	0	0.2231	0.0026	0
Tb927.11.4500	hypothetical protein, conserved	ZUnknown	0.55	0.38	1.45	0.38	-0.334	0	0	0.1943	0.0026	0
Tb927.10.13600	hypothetical protein, possible component of cytochorome oxidase complex	Mito.e.transport	1.13	0.69	0.63	0.63	-0.2922	0	0	0.3118	0.00265	0
Tb927.11.15430	U5 small nuclear ribonucleoprotein U5-116K, putative	RNA.processing	0.85	0.43	1.22	0.43	-0.263	0	0	-0.1635	0.00266	0
Tb927.9.15850	hypothetical protein	ZUnknown	1.29	2.31	1.57	1.29	0.7852	0	0	-0.7362	0.00272	0
Tb927.11.7520	hypothetical protein, conserved	ZUnknown	1.14	0.92	0.97	0.92	0.0144	0	0	0.1922	0.00272	0
Tb927.9.12670	nucleic acid binding protein,CCHC and RING	Ubiquitin.proteasome	1	1.76	1.84	1	0.6167	0	0	0.2765	0.00273	0
Tb927.10.11900	MIC20	Mito.biogenesis	0.82	0.58	0.89	0.58	-0.3896	0	0	0.2992	0.00273	0
Tb927.10.6960	hypothetical protein, conserved, EF hand superfamily (E-4)	Calcium	1.38	0.55	0.99	0.55	-0.039	0	0	0.1952	0.00273	0
Tb927.11.7590	hypothetical protein, conserved, trypanosome-specific	ZUnknown	0.67	0.46	1.48	0.46	-0.2009	0	0	-0.1614	0.00273	0
Tb927.11.15340	hypothetical protein, conserved	ZUnknown	1.12	1.08	2.47	1.08	0.6385	0	0	0.2233	0.00274	0
Tb927.7.1450	Conserved hypothetical ATP binding protein, putative	ZUnknown	1	1.06	1.6	1	0.2869	0	0	0.2637	0.00274	0
Tb927.7.4400	IP6K IP6 kinase	Signalling	1.48	1.14	3.55	1.14	1.0403	0	0	-0.2198	0.00277	0
Tb927.10.1660	hypothetical protein, conserved	Mito.pathway	0.88	1.34	1.47	0.88	0.2987	0	0	0.2994	0.00277	0
Tb927.2.2580	hypothetical protein, conserved	ZUnknown	1.15	0.66	1.8	0.66	0.267	0	0	-0.1612	0.00278	0
Tb927.11.6290	HIT zinc finger, putative	ZUnknown	0.55	0.55	0.79	0.55	-0.6666	0	0	0.3128	0.00279	0
Tb927.8.6820	hypothetical protein, conserved	ZUnknown	0.84	0.52	1.09	0.52	-0.2922	0	0	0.221	0.00279	0
Tb927.1.3670	ESAG8, putative	ESAG	0.88	0.3	0.36	0.3	-0.962	0	0	0.2109	0.0028	0
Tb927.11.10560	eIF4G4	Translation	1.12	1.09	0.81	0.81	0.0096	0	0	-0.1483	0.00281	0
Tb927.4.2510	multidrug resistance-associated protein, putative,p-glycoprotein (PGPA)	Transporter	0.64	0.54	2.31	0.54	0.2183	0	0	-0.1526	0.00281	0
Tb927.10.14420	NEK16 protein kinase	Protein.kinase	1.33	1.04	4.4	1.04	1.1742	0	0	0.146	0.00282	0
Tb927.4.1490	hypothetical protein, conserved	ZUnknown	0.88	0.91	1.79	0.88	0.255	0	0	0.217	0.00282	0
Tb927.6.3890	replication factor C, subunit 2, putative	DNA	1.36	0.87	0.84	0.84	0.0333	0	0	-0.2147	0.00282	0
Tb927.6.2000	spliceosome-associated protein, SF3b(SAP)145	RNA.processing	1.06	0.72	0.89	0.72	-0.1681	0	0	-0.2157	0.00282	0
Tb927.9.12290	PEX19 Peroxin 19	Glycosome	1.07	0.84	0.66	0.66	-0.2232	0	0	0.1968	0.00282	0
Tb927.10.14110	DIP13	Cytoskeleton	0.38	0.7	0.64	0.38	-0.8026	0	0	-0.4201	0.00282	0
Tb927.11.16850	Golgi transport complex subunit 5, putative	Vesicular.transport	0.83	0.44	1.17	0.44	-0.2981	0	0	0.1796	0.00284	0
Tb927.10.6610	chaperone DNAj, putative, J22	Chaperone	1.23	0.48	0.45	0.45	-0.4739	0	0	-0.1993	0.00287	0
Tb927.6.560	cysteine peptidase C (CPC), Clan CA, family C1, Cathepsin B-like (TbcatB)	Protease	1.26	0.57	0.24	0.24	-0.5353	0	0	0.1532	0.00294	0
Tb927.9.5690	60S acidic ribosomal protein	Ribosome	0.69	1.6	0.67	0.67	-0.0194	0	0	-0.206	0.00295	0
Tb927.9.11560	hypothetical protein, conserved	ZUnknown	0.67	0.71	0.76	0.67	-0.4874	0	0	0.2274	0.00296	0
Tb927.2.2490	hypothetical protein	ZUnknown	1.45	0.84	0.51	0.51	-0.0995	0	0	0.2003	0.00296	0
Tb927.3.870	SLBP2, like histone RNA hairpin binding proteins, binds to EIF4E2	RNA.binding	1.22	0.7	0.85	0.7	-0.1151	0	0	-0.2043	0.00297	0
Tb927.6.1880	aspartyl-tRNA synthetase, putative	Translation.tRNA	0.85	0.39	0.47	0.39	-0.811	0	0	-0.197	0.00299	0
Tb927.2.4810	CMF5, T. brucei components of motile flagella (TbCMF5)	Cytoskeleton	0.9	0.27	0.6	0.27	-0.7612	0	0	-0.1352	0.00299	0
Tb927.10.130	hypothetical protein	ZUnknown	1.6	1.41	2.91	1.41	0.9806	0	0	-0.3633	0.003	0
Tb927.11.9520	DNA topoisomerase III, TOPO3alpha	DNA	0.74	0.83	1.4	0.74	-0.0145	0	0	0.162	0.003	0
Tb927.2.4850	Phosducin, putative	ZUnknown	1.04	0.59	0.61	0.59	-0.4215	0	0	-0.1855	0.003	0
Tb927.10.2060	hypothetical protein, conserved	ZUnknown	0.52	0.36	0.87	0.36	-0.7776	0	0	-0.1886	0.003	0
Tb927.6.4040	mitochondrial ribosomal protein L28	Mito.translation	1.58	4.3	2.21	1.58	1.4312	0	0	-0.2706	0.00301	0
Tb927.6.1930	SAM domain (Sterile alpha motif), putative	ZUnknown	1.06	1.36	1.61	1.06	0.4258	0	0	-0.2468	0.00302	0
Tb927.10.1590	60S ribosomal protein L36	Ribosome	1.07	1.49	0.71	0.71	0.1243	0	0	-0.1915	0.00302	0
Tb927.10.3360	Unknown function	ZUnknown	1.42	1.83	6.02	1.42	1.6276	0	0	0.2148	0.00303	0
Tb927.4.2300	hypothetical protein, conserved	ZUnknown	1.47	0.73	1.52	0.73	0.3103	0	0	-0.1808	0.00303	0
Tb927.4.1620	phosphatidylinositol 4-phosphate 5-kinase alpha (PIPKA)	Signalling	0.94	0.63	1.55	0.63	0.0566	0	0	0.2113	0.00303	0
Tb927.6.1920	hypothetical protein, conserved	ZUnknown	1.31	1.25	1.16	1.16	0.3103	0	0	0.1921	0.00308	0
Tb927.9.7950	hypothetical protein, conserved, predicted GPI anchor	Membrane.protein	1.22	0.9	0.5	0.5	-0.1954	0	0	-0.6327	0.0031	0
Tb927.7.4270	hypothetical protein, conserved	Membrane.protein	1.46	0.94	0.63	0.63	0.0144	0	0	0.2918	0.00313	0
Tb927.11.2570	hypothetical protein, conserved	ZUnknown	1.12	0.54	0.54	0.54	-0.4475	0	0	-0.1554	0.00313	0
Tb927.11.16140	DNA replication licensing factor MCM7	DNA	1.05	0.5	1.3	0.5	-0.074	0	0	0.1888	0.00313	0
Tb927.10.5350	IAD-4 inner arm dynein heavy chain	Cytoskeleton	0.46	0.31	0.77	0.31	-0.962	0	0	-0.1232	0.00313	0
Tb927.9.5000	hypothetical protein, conserved	ZUnknown	1.38	1.51	1.21	1.21	0.4507	0	0	0.2386	0.00316	0
Tb927.7.1240	Sphingosine kinase	Lipids	1.32	1.59	2.42	1.32	0.8292	0	0	0.1724	0.00319	0
Tb927.6.620	hypothetical protein, conserved	ZUnknown	0.56	0.17	0.66	0.17	-1.1099	0	0	-0.1189	0.00321	0
Tb927.10.2770	eIF5	Translation	1.35	0.89	0.46	0.46	-0.152	0	0	-0.1625	0.00329	0
Tb927.11.3170	Der1-like family, putative	ZUnknown	1.53	2.26	1.82	1.53	0.903	0	0	0.2656	0.0033	0
Tb927.8.1650	protein associated with differentiation 4, PAD4	Transporter	1.15	1.83	8.64	1.15	1.9536	0	0	0.2245	0.0033	0
Tb927.8.6120	hypothetical protein, conserved	ZUnknown	1.22	0.71	1.77	0.71	0.3026	0	0	-0.2389	0.0033	0
Tb927.11.2650	heat shock protein 84, putative, mit HSp90	Chaperone	0.78	0.41	0.33	0.33	-0.9809	0	0	-0.1277	0.0033	0
Tb927.6.1470	hypothetical protein, conserved, Arg-rich repeats	ZUnknown	0.57	0.24	0.35	0.24	-1.3708	0	0	-0.216	0.0033	0
Tb927.11.9280	hypothetical protein, conserved	ZUnknown	1.22	0.57	1.19	0.57	-0.0097	0	0	-0.2016	0.00331	0
Tb927.10.15720	Proteasome regulatory non-ATP-ase subunit 9 (RPN9)	Ubiquitin.proteasome	1.43	0.35	0.26	0.26	-0.5564	0	0	-0.1649	0.00336	0
Tb927.8.2440	hypothetical protein, conserved	ZUnknown	2.47	0.77	0.42	0.42	0.2869	0	0	0.2768	0.00337	0
Tb927.3.4260	Acyl-coenzyme A thioesterase, putative	Mito.pathway	1.61	1.78	2.1	1.61	0.8718	0	0	0.1827	0.00338	0
Tb927.1.4280	hypothetical protein, conserved, African tryp specific, PTZ (tail-specific protease) domain	ZUnknown	1.37	1.66	3.76	1.37	1.1784	0	0	0.1751	0.00338	0
Tb927.10.7660	hypothetical protein	ZUnknown	1.27	1.78	4.56	1.27	1.3429	0	0	0.5657	0.00338	0
Tb927.11.11010	Intraflagellar transport particle protein	Cytoskeleton	1.74	0.36	0.17	0.17	-0.4023	0	0	-0.2025	0.00338	0
Tb927.9.4660	hypothetical protein, conserved	ZUnknown	0.93	0.44	0.82	0.44	-0.454	0	0	0.2122	0.00339	0
Tb927.10.7070	SNAP3 SLRNA trasncription factor component	RNA.synthesis	0.62	0.72	0.89	0.62	-0.4279	0	0	0.2762	0.00342	0
Tb927.4.2710	ubiquitin-conjugating enzyme e2, putative	Ubiquitin.proteasome	1.98	6.24	1.14	1.14	1.6415	0	0	-0.3455	0.00345	0
Tb927.7.2700	NADH-cytochrome b5 reductase, putative (B5R)	Mito.e.transport	1.34	1.81	0.84	0.84	0.4114	0	0	0.1991	0.00345	0
Tb927.10.15140	hypothetical protein, conserved	ZUnknown	1.7	0.75	0.5	0.5	-0.0242	0	0	-0.22	0.00345	0
Tb927.3.2670	hypothetical protein, conserved	Mito.pathway	0.84	0.44	0.72	0.44	-0.585	0	0	-0.2598	0.00346	0
Tb927.10.14520	BBP52	Cytoskeleton	1.76	1	0.89	0.89	0.2829	0	0	-0.187	0.00347	0
Tb927.10.2910	splicing factor PTSR1 interacting protein (TSR1IP)	RNA.processing	1.31	0.91	0.87	0.87	0.0426	0	0	-0.2629	0.00347	0
Tb927.11.9180	ADP-ribosylation factor GTPase activating protein, centaurin beta 5 (Cnt-b5)	Vesicular.transport	1.95	2.15	1.24	1.24	0.8319	0	0	-0.2006	0.00348	0
Tb927.10.7980	hypothetical protein, conserved	ZUnknown	0.76	0.73	1.8	0.73	0.1331	0	0	0.2364	0.00348	0
Tb927.11.4980	ATP-dependent DEAD/H RNA helicase, putative Dbp9, ribosome assembly?	rRNA.tRNA.process	1.04	0.49	0.87	0.49	-0.3219	0	0	-0.2105	0.00348	0
Tb927.10.9920	hypothetical protein, conserved	ZUnknown	1.05	0.98	1.65	0.98	0.2947	0	0	-0.2787	0.0035	0
Tb927.3.640	hypothetical protein, conserved	ZUnknown	1.53	0.67	0.48	0.48	-0.1627	0	0	0.1803	0.0035	0
Tb927.11.5520	triosephosphate isomerase (TIM)	Glucose.glycerol	0.86	0.4	0.19	0.19	-1.0489	0	0	-0.1465	0.0035	0
Tb927.8.5200	Mitochondrial SSU ribosomal protein, putative	Mito.translation	0.5	0.16	0.6	0.16	-1.2515	0	0	-0.1627	0.0035	0
Tb927.10.3500	RBSR4 = U2AF65	RNA.processing	0.93	0.42	0.76	0.42	-0.5077	0	0	-0.1675	0.00351	0
Tb927.3.2490	P-loop nucloside phosphate hydrolase, PH domain-like	RNA.degradation	1.44	0.53	0.24	0.24	-0.4409	0	0	0.1372	0.00351	0
Tb927.9.1910	hypothetical protein, conserved	ZUnknown	1.84	3.21	2.96	1.84	1.4168	0	0	0.2583	0.00352	0
Tb927.11.15380	hypothetical protein	ZUnknown	1.26	1.12	4.74	1.12	1.2469	0	0	-0.4994	0.00355	0
Tb927.7.5010	hypothetical protein, conserved	ZUnknown	0.77	1.62	0.74	0.74	0.0612	0	0	0.298	0.00358	0
Tb11.02.5360	hypothetical protein, conserved	ZUnknown	1	1.06	1.26	1	0.1462	0	0	0.2581	0.00359	0
Tb927.9.3530	LSm6	RNA.processing	0.31	0.54	0.49	0.31	-1.1627	0	0	0.4655	0.00359	0
Tb927.11.3970	hypothetical protein, conserved, copurifies with U2AF35, CCCH zinc finger PS50103, resembles PAT1 E=0.033	ZUnknown	1.26	0.67	1.08	0.67	0.0048	0	0	-0.1591	0.00363	0
Tb927.10.230	proteasome alpha 5 subunit, putative,20S proteasome subunit alpha 5	Ubiquitin.proteasome	1.24	0.81	0.36	0.36	-0.3159	0	0	-0.1879	0.00366	0
Tb927.6.4770	MKT1	RNA.degradation	0.73	0.68	1.36	0.68	-0.1151	0	0	0.1299	0.0037	0
Tb927.4.2050	hypothetical protein	ZUnknown	0.85	1.99	0.55	0.55	0.1763	0	0	-0.2224	0.0037	0
Tb927.10.13360	EF-Tu Mitochondrial elongation factor Tu	Mito.translation	0.85	0.41	0.34	0.34	-0.9069	0	0	0.1804	0.00374	0
Tb927.6.4190	hypothetical protein, conserved	ZUnknown	1.19	1.11	2.87	1.11	0.7852	0	0	-0.2467	0.00375	0
Tb927.11.16510	cytochrome b/c1 complex component, putative	Mito.e.transport	1.53	1.03	0.43	0.43	-0.0048	0	0	0.2169	0.00375	0
Tb927.6.1190	Plus-3 domain/Zinc finger, C3HC4 type (RING finger), putative	ZUnknown	1.24	1.03	1.13	1.03	0.1806	0	0	0.2279	0.0038	0
Tb927.4.3350	N2227-like protein, putative	ZUnknown	1.17	0.51	1.04	0.51	-0.1414	0	0	-0.1819	0.00382	0
Tb927.6.1220	hypothetical protein, conserved	Cytoskeleton	1.61	2.59	1.26	1.26	0.8639	0	0	0.2027	0.00383	0
Tb927.11.9070	palmitoyl acyltransferase 4, putative	Lipids	0.75	0.44	0.76	0.44	-0.6215	0	0	-0.1858	0.00388	0
Tb927.4.2640	In MCM-BP TAP	RNA.synthesis	0.69	0.37	0.62	0.37	-0.8365	0	0	-0.158	0.0039	0
Tb927.11.3350	MT1 miltefosine phospholipid-transporting ATPase 1-like protein, flippase	Lipids	0.61	0.47	1.24	0.47	-0.3708	0	0	0.1359	0.00394	0
Tb927.4.2930	OsmC-like protein, putative	ZUnknown	0.98	0.42	0.6	0.42	-0.585	0	0	-0.3414	0.00395	0
Tb927.9.9970	SNAP50, transcription of SLRNA gene	RNA.synthesis	1.1	0.63	1.31	0.63	0.0191	0	0	0.2084	0.00396	0
Tb927.10.13220	cyclophilin type peptidyl-prolyl cis-trans isomerase, putative (PPIase)	Chaperone	0.77	0.54	1.7	0.54	0.0048	0	0	0.1714	0.00396	0
Tb927.8.2170	hypothetical protein, conserved	ZUnknown	1.17	3.42	1.38	1.17	0.9928	0	0	0.426	0.00397	0
Tb927.11.10800	Domain of unknown function (DUF4496), putative	ZUnknown	1.47	0.95	0.81	0.81	0.1066	0	0	0.1772	0.00397	0
Tb927.9.8540	VCL1 Voltage-gated Chloride channel Like	Vesicular.transport	0.82	0.43	1.53	0.43	-0.1099	0	0	0.1889	0.00397	0
Tb927.3.5520	proteasome regulatory non-ATPase subunit 1 (RPN1)	Ubiquitin.proteasome	0.6	0.33	0.38	0.33	-1.1954	0	0	0.1268	0.00397	0
Tb927.10.8670	hypothetical protein, conserved	ZUnknown	1.03	0.83	0.88	0.83	-0.1308	0	0	0.2976	0.00398	0
Tb927.3.1880	hypothetical protein, conserved, trypanosome-specific	ZUnknown	0.92	0.96	1.53	0.92	0.1848	0	0	0.2034	0.00401	0
Tb927.10.15020	YAK protein kinase	Protein.kinase	1	0.73	4.46	0.73	1.045	0	0	-0.1408	0.00401	0
Tb927.3.2040	kinesin, Kinesin-16	Cytoskeleton	1	0.54	1.47	0.54	0.0048	0	0	0.1582	0.00402	0
Tb927.11.7330	hypothetical protein, conserved	ZUnknown	1.65	1.68	1.07	1.07	0.5525	0	0	0.2585	0.00404	0
Tb927.10.840	FAZ6 flagellar attachment zone protein	Cytoskeleton	0.4	0.33	0.42	0.33	-1.3833	0	0	-0.1844	0.00405	0
Tb927.8.6360	SPRY domain containing protein, putative	ZUnknown	0.98	1.06	2.25	0.98	0.516	0	0	-0.2018	0.0041	0
Tb927.7.3140	hypothetical protein, conserved	ZUnknown	2.34	1.41	1.09	1.09	0.69	0	0	0.2582	0.00412	0
Tb927.8.4370	hypothetical protein, conserved, no domains, K-specific	ZUnknown	1.11	0.73	1.86	0.73	0.3026	0	0	-0.1597	0.00412	0
Tb927.11.8040	Mitochondrial LSU-associated	Mito.pathway	0.63	0.67	0.81	0.63	-0.5077	0	0	0.295	0.00413	0
Tb927.10.11140	hypothetical protein, conserved, kineto-specific, signal peptide	ZUnknown	0.63	0.16	0.76	0.16	-0.9527	0	0	0.1301	0.00413	0
Tb927.10.13530	hypothetical protein	ZUnknown	1.61	2.95	0.9	0.9	0.8639	0	0	0.2333	0.00414	0
Tb927.3.3440	phytanoyl-CoA dioxygenase (PhyH), putative	ZUnknown	1.24	2.08	1.91	1.24	0.8018	0	0	0.2999	0.00415	0
Tb927.3.920	hypothetical protein, conserved	ZUnknown	0.6	0.5	1.42	0.5	-0.2515	0	0	0.1705	0.00415	0
Tb927.8.3220	exonuclease, putative	RNA.degradation	1.08	1.29	3.55	1.08	0.9806	0	0	-0.1819	0.00417	0
Tb927.4.350	hypothetical protein, conserved	ZUnknown	1.05	0.91	2.32	0.91	0.5126	0	0	-0.2373	0.0042	0
Tb927.7.7240	leucine-rich repeat protein (LRRP)	LRRP	1.34	0.5	0.92	0.5	-0.1203	0	0	-0.1637	0.00423	0
Tb927.9.5890	solanesyl-diphosphate synthase, putative (28G16.440)	Mito.pathway	0.97	0.9	0.98	0.9	-0.074	0	0	-0.173	0.00424	0
Tb927.10.2320	TbNup41 Outer ring	Nuclear.transport	0.86	0.46	0.58	0.46	-0.659	0	0	-0.2206	0.00424	0
Tb927.9.1880	WD domain, G-beta repeat, putative	ZUnknown	0.69	0.4	0.4	0.4	-1.0097	0	0	-0.1867	0.00424	0
Tb927.4.370	hypothetical protein, conserved	ZUnknown	1.33	2.18	1.53	1.33	0.7485	0	0	-0.3099	0.00426	0
Tb927.8.5360	hypothetical protein, conserved	ZUnknown	1.27	2.76	5.57	1.27	1.6781	0	0	-0.5021	0.00427	0
Tb927.10.6560	Protein of unknown function DUF72, putative	ZUnknown	1.16	1.41	3.87	1.16	1.1021	0	0	0.264	0.00429	0
Tb927.10.7890	hypothetical protein, conserved	ZUnknown	0.9	0.72	1.55	0.72	0.0795	0	0	0.1669	0.0043	0
Tb927.11.4470	protein kinase, putative,serine/threonine protein kinase, putative	Protein.kinase	0.64	0.45	0.73	0.45	-0.721	0	0	0.1574	0.00431	0
Tb927.11.12610	CYC1, cyclin 1	Cell.cycle	1.1	0.63	0.86	0.63	-0.212	0	0	0.2504	0.00435	0
Tb927.3.2860	hypothetical protein, conserved	ZUnknown	1.62	4.76	3.7	1.62	1.7485	0	0	-0.2755	0.00436	0
Tb927.10.6900	HmdUGT, glucosyltransferase that converts HOMedU to base J	DNA	1.07	0.55	1.17	0.55	-0.1047	0	0	-0.2103	0.00436	0
Tb927.5.3260	WD domain, G-beta repeat, putative	ZUnknown	0.55	0.22	0.78	0.22	-0.9527	0	0	-0.1438	0.00436	0
Tb927.10.13640	hypothetical protein, conserved	ZUnknown	1.05	0.55	1.12	0.55	-0.1414	0	0	0.1987	0.00437	0
Tb927.3.3870	lipase domain protein, putative	Lipids	0.69	0.58	1.16	0.58	-0.304	0	0	0.1285	0.00439	0
Tb927.10.9890	hypothetical protein, conserved, no domains	ZUnknown	0.74	0.42	1.19	0.42	-0.3523	0	0	0.1449	0.00441	0
Tb927.10.4700	dolicholphosphate-mannose synthase, putative	Glycans	0.9	1.24	1.24	0.9	0.1721	0	0	0.2792	0.00444	0
Tb927.4.1530	hypothetical protein, conserved	ZUnknown	0.95	0.56	1.77	0.56	0.1287	0	0	0.1606	0.00445	0
Tb927.6.2080	Mitchondrial SSU ribosomal associated KRIPP22 (PPR)	Mito.translation	1.15	1.38	1.29	1.15	0.3486	0	0	0.2228	0.00447	0
Tb927.10.13810	hypothetical protein, conserved	ZUnknown	0.74	0.82	0.82	0.74	-0.334	0	0	0.3507	0.00447	0
Tb927.9.3920	40S ribosomal protein S7	Ribosome	1.8	0.65	0.33	0.33	-0.1099	0	0	-0.136	0.00447	0
Tb927.1.3950	D-alanine aminotransferase (ALAT)	Mito.pathway	0.96	0.86	0.9	0.86	-0.1414	0	0	-0.1914	0.00449	0
Tb927.4.4600	mitochondrial ribosomal protein l43	Mito.translation	0.79	0.63	0.85	0.63	-0.4023	0	0	0.3437	0.00449	0
Tb927.4.1120	hypothetical protein, conserved	ZUnknown	0.92	0.71	0.95	0.71	-0.2176	0	0	0.1819	0.00452	0
Tb927.11.2100	Divergent AAA domain containing protein, putative	ZUnknown	1.12	0.54	1.22	0.54	-0.0589	0	0	-0.1995	0.00452	0
Tb927.7.470	ESP14 Enriched in surface-labeled proteome	Vesicular.transport	1.02	0.64	0.39	0.39	-0.5493	0	0	-0.2483	0.00452	0
Tb927.9.7960	hypothetical protein	ZUnknown	0.52	0.32	0.35	0.32	-1.334	0	0	-0.7601	0.00454	0
Tb927.10.15150	RNA polymerase III C11 subunit, putative,(RPC11)	RNA.synthesis	0.95	1.11	1.47	0.95	0.2347	0	0	0.2925	0.00459	0
Tb927.11.13000	phospholipid-transporting ATPase; flippase	Lipids	0.43	0.19	0.77	0.19	-1.1099	0	0	0.1456	0.00468	0
Tb927.11.4560	hypothetical protein, conserved	ZUnknown	1.35	0.98	3.22	0.98	0.8875	0	0	0.2164	0.00469	0
Tb927.9.10450	hypothetical protein, conserved	ZUnknown	0.96	0.49	0.96	0.49	-0.3159	0	0	-0.1384	0.0047	0
Tb927.1.1060	Cell cycle checkpoint protein RAD1-like, putative	Cell.cycle	1.04	1.08	2.03	1.04	0.4681	0	0	0.2791	0.00472	0
Tb927.7.4260	ESP13 Enriched in surface-labeled proteome	Membrane.protein	1.04	0.86	0.33	0.33	-0.4279	0	0	0.1904	0.00472	0
Tb927.9.3120	protein kinase, putative	Protein.kinase	0.79	0.83	1.51	0.79	0.0612	0	0	0.1699	0.00475	0
Tb927.2.4540	Small nuclear ribonucleoprotein-associated protein B (TbSmB)	RNA.processing	3.18	1.9	0.5	0.5	0.8953	0	0	-0.2662	0.00475	0
Tb927.5.700	F-box-like, putative	ZUnknown	1.04	0.64	0.62	0.62	-0.3833	0	0	0.145	0.00476	0
Tb927.3.5560	hypothetical protein, conserved	ZUnknown	1.34	3.07	0.66	0.66	0.757	0	0	0.316	0.00481	0
Tb927.11.16990	Mitochondrial LSU-associated, 50S ribosome-binding GTPase	Mito.pathway	1.03	0.58	1.53	0.58	0.0658	0	0	0.1894	0.00481	0
Tb927.9.6160	hypothetical protein, conserved	ZUnknown	0.92	0.53	1.33	0.53	-0.1099	0	0	0.1447	0.00482	0
Tb927.10.770	RF-1 domain containing protein, putative	Mito.pathway	0.82	0.4	0.75	0.4	-0.6068	0	0	0.1749	0.00482	0
Tb927.4.500	FHA domain containing protein, putative	ZUnknown	1.35	2.52	4.7	1.35	1.5143	0	0	-0.244	0.00485	0
Tb927.8.1880	LSU ribosomal protein, mitochondrial, putative	Mito.translation	0.81	0.63	0.87	0.63	-0.3771	0	0	0.2739	0.00486	0
Tb927.5.2470	hypothetical protein, conserved	ZUnknown	1.03	1.34	2.09	1.03	0.5721	0	0	-0.216	0.00487	0
Tb927.10.7360	ATP-binding cassette protein, putative	ZUnknown	0.93	0.9	1.73	0.9	0.2469	0	0	0.1954	0.00489	0
Tb927.10.6230	hypothetical protein, conserved,MORN repeat containing protein	Vesicular.transport	0.71	0.23	0.79	0.23	-0.7942	0	0	-0.2139	0.00489	0
Tb927.11.14480	ubiquitin carboxyl-terminal hydrolase, putative	Ubiquitin.proteasome	1.01	0.71	0.84	0.71	-0.2288	0	0	0.2206	0.0049	0
Tb927.10.13020	vacuolar protein sorting complex subunit, putative,Vps16, putative	Lysosome	0.75	0.57	0.75	0.57	-0.5353	0	0	0.1654	0.0049	0
Tb927.7.7450	Nog2 homologue, Gnl2-family of circularly permutated GTPases, ribosome assembly	rRNA.tRNA.process	0.66	0.45	0.36	0.36	-1.0291	0	0	-0.2001	0.0049	0
Tb927.11.12130	hypothetical protein	ZUnknown	0.91	2.76	4.24	0.91	1.3987	0	0	-1.0105	0.00491	0
Tb927.11.11880	conserved protein	ZUnknown	0.62	0.31	0.79	0.31	-0.8026	0	0	-0.1455	0.00498	0
Tb927.1.1760	hypothetical transmembrane protein	ZUnknown	1.92	3.77	4.52	1.92	1.7669	0	0	-0.4348	0.00499	0
Tb927.5.3510	structural maintenance of chromosome 3 (SMC3)	Chromatin	1.01	0.56	0.41	0.41	-0.5995	0	0	-0.1591	0.00499	0
Tb927.10.13660	Domain of unknown function DUF21, putative	ZUnknown	0.9	0.41	0.95	0.41	-0.4086	0	0	0.1703	0.00503	0
Tb927.11.1270	Mitochondrial ATP synthase subunit, putative	Mito.pathway	0.74	0.69	0.69	0.69	-0.5009	0	0	0.2087	0.00505	0
Tb927.10.14250	hypothetical protein, conserved	ZUnknown	1.03	0.8	1.15	0.8	-0.0097	0	0	0.2583	0.00508	0
Tb927.1.4740	FAM91 N-terminus/FAM91 C-terminus, putative	ZUnknown	0.71	0.84	2.23	0.71	0.3334	0	0	0.1507	0.00514	0
Tb927.3.2630	hypothetical protein, conserved	ZUnknown	0.79	0.57	1.71	0.57	0.0333	0	0	-0.1792	0.00514	0
Tb927.7.2990	hypothetical protein, conserved	Mito.pathway	1.09	0.97	1.33	0.97	0.1763	0	0	-0.1664	0.00515	0
Tb927.10.5340	40S ribosomal protein S18	Ribosome	0.81	0.93	0.45	0.45	-0.454	0	0	-0.1228	0.00518	0
Tb927.3.620	ATP-dependent DEAD/H RNA helicase, putative Dbp7, ribosome biogenesis?	rRNA.tRNA.process	1.25	1.08	0.92	0.92	0.1155	0	0	-0.1854	0.00521	0
Tb927.4.5380	CFAP43	Cytoskeleton	0.5	0.25	0.56	0.25	-1.1954	0	0	-0.1465	0.00521	0
Tb927.10.9130	pre-mRNA splicing factor ATP-dependent RNA helicase, putative	rRNA.tRNA.process	0.84	0.61	1.36	0.61	-0.0944	0	0	-0.1825	0.00524	0
Tb927.9.12100	Tetrapyrrole (Corrin/Porphyrin) Methylases, putative	ZUnknown	1.33	1.08	1.36	1.08	0.3296	0	0	0.2188	0.00526	0
Tb927.11.15090	hypothetical protein, conserved	ZUnknown	0.88	1.07	1.54	0.88	0.2183	0	0	-0.2435	0.00526	0
Tb927.9.15110	60S ribosomal protein L5	Ribosome	1.01	0.55	0.56	0.55	-0.5009	0	0	-0.1469	0.00528	0
Tb927.7.4230	ESP12 Enriched in surface-labeled proteome	Vesicular.transport	1.63	1.27	0.66	0.66	0.2469	0	0	0.1752	0.0053	0
Tb927.10.15350	histone H3 variant V (h3vaR)	Chromatin	0.83	2.07	3.78	0.83	1.1549	0	0	-0.4935	0.00531	0
Tb927.4.3670	CBF/Mak21 family, putative	ZUnknown	1.38	0.83	1.21	0.83	0.189	0	0	-0.1812	0.00532	0
Tb927.10.12690	hypothetical protein, conserved	ZUnknown	1.58	0.7	0.98	0.7	0.1199	0	0	0.2297	0.00532	0
Tb927.3.3280	vacuolar protein sorting-associated protein 4, putative (VPS4)	Lysosome	1.51	1.54	1.29	1.29	0.5327	0	0	-0.2007	0.00533	0
Tb927.7.760	hypothetical protein, conserved	ZUnknown	1.14	0.5	0.46	0.46	-0.5146	0	0	-0.1686	0.00534	0
Tb927.3.4880	nucleosome assembly protein (NAP), putative	ZUnknown	0.78	0.5	0.35	0.35	-0.8801	0	0	-0.239	0.00534	0
Tb927.10.8300	U1A small nuclear ribonucleoprotein (RBP14A)	RNA.processing	1.18	2.05	1.14	1.14	0.5427	0	0	0.2812	0.00535	0
Tb927.3.5120	Ankyrin repeats (3 copies), putative	ZUnknown	1.04	0.88	2.07	0.88	0.4114	0	0	-0.1901	0.00535	0
Tb927.6.1440	LSU ribosomal protein, mitochondrial, putative	Mito.translation	0.91	0.57	0.8	0.57	-0.3959	0	0	0.2558	0.00535	0
Tb927.10.11530	hypothetical protein, conserved	ZUnknown	0.92	0.54	0.43	0.43	-0.6666	0	0	0.2919	0.0054	0
Tb927.10.4000	methylglutaconyl-CoA hydratase, mitochondrial precursor, putative	Amino.acids	1.55	1.83	0.81	0.81	0.482	0	0	-0.226	0.00544	0
Tb927.3.4000	Adaptin complex AP1 sigma subunit	Vesicular.transport	0.99	1.41	0.61	0.61	0.0048	0	0	0.1946	0.00544	0
Tb927.6.3320	ferric reductase transmembrane protein, putative	Enzyme	1.02	0.76	0.91	0.76	-0.1574	0	0	0.3096	0.00545	0
Tb927.1.3040	hypothetical protein, conserved	ZUnknown	0.8	0.58	1.32	0.58	-0.152	0	0	0.2544	0.00545	0
Tb927.10.10040	hypothetical protein	ZUnknown	1.69	1.56	1.56	1.56	0.6811	0	0	0.4331	0.00549	0
Tb927.11.3310	ubiquitin-conjugating enzyme, putative,	Ubiquitin.proteasome	1.15	0.67	0.17	0.17	-0.5922	0	0	-0.1997	0.00566	0
Tb927.8.3200	AVO3 (TOR signalling)	Signalling	0.92	0.74	1.79	0.74	0.2016	0	0	-0.1402	0.00571	0
Tb927.3.3510	hypothetical protein, conserved	ZUnknown	1.16	0.68	1.02	0.68	-0.0689	0	0	-0.2451	0.00571	0
Tb927.10.2360	hypothetical protein, tryp specific	ZUnknown	0.88	1.71	0.55	0.55	0.0658	0	0	-0.3121	0.00571	0
Tb927.11.5810	Surfeit locus protein 6, putative	ZUnknown	1.26	0.44	0.52	0.44	-0.4344	0	0	-0.3395	0.00571	0
Tb927.3.1320	hypothetical protein, conserved	ZUnknown	0.46	0.34	1.02	0.34	-0.721	0	0	0.1404	0.00572	0
Tb927.3.2920	hypothetical protein, conserved	ZUnknown	1.89	3.78	10.03	1.89	2.3877	0	0	0.3038	0.00573	0
Tb927.6.3700	Association with ARL13	ZUnknown	0.9	0.32	0.84	0.32	-0.5423	0	0	-0.2936	0.00574	0
Tb927.6.410	hypothetical protein, conserved	ZUnknown	0.86	0.76	1.35	0.76	-0.0145	0	0	-0.194	0.00575	0
Tb927.11.16580	hypothetical protein, conserved	ZUnknown	0.74	0.41	1.19	0.41	-0.3585	0	0	0.1907	0.0058	0
Tb927.7.3050	Mitochondrial SSU ribosomal protein, putative	Mito.translation	0.69	0.27	1.03	0.27	-0.5922	0	0	0.142	0.00585	0
Tb927.10.14780	protein kinase, putative,mitogen-activated protein kinase kinase kinase, putative	Protein.kinase	1.04	0.92	0.63	0.63	-0.212	0	0	0.1402	0.00587	0
Tb927.2.3090	hypothetical protein, conserved	ZUnknown	0.43	2.39	1.33	0.43	0.4681	0	0	-0.6666	0.00587	0
Tb927.11.10670	glycosyl hydrolase, putative	Glycans	0.71	0.47	1.7	0.47	-0.0589	0	0	0.1658	0.00593	0
Tb927.9.7500	hypothetical protein	ZUnknown	0.56	1.88	0.74	0.56	0.0841	0	0	-0.6801	0.00595	0
Tb927.10.4940	PK50 protein kinase	Protein.kinase	0.93	0.36	0.27	0.27	-0.9434	0	0	-0.1665	0.00595	0
Tb927.7.3280	IF2 translation initiation factor IF-2, putative	Translation	0.85	0.33	1.57	0.33	-0.1255	0	0	0.1834	0.00598	0
Tb927.5.4340	BBP65	Cytoskeleton	1.18	1.41	2.19	1.18	0.672	0	0	0.1999	0.006	0
Tb927.8.6290	hypothetical protein, conserved	ZUnknown	0.88	1.02	1.78	0.88	0.2947	0	0	0.1916	0.006	0
Tb927.3.3300	FAZ19 flagellar attachment zone protein	Cytoskeleton	1.08	0.32	0.33	0.32	-0.7942	0	0	-0.1497	0.00604	0
Tb927.10.3000	OFD1	Cytoskeleton	0.42	0.24	0.87	0.24	-0.9714	0	0	0.1453	0.00604	0
Tb927.11.7070	ATP-dependent DEAD/H RNA helicase, putative, no clear yeast homologue	RNA.helicase	1.05	0.86	1.88	0.86	0.3372	0	0	0.1626	0.00606	0
Tb927.11.6300	40S ribosomal protein S5	Ribosome	0.63	0.91	0.54	0.54	-0.5284	0	0	-0.1846	0.00609	0
Tb927.10.1890	calpain, putative,cysteine peptidase, Clan CA, family C2, putative	Protease	0.69	0.18	0.59	0.18	-1.039	0	0	-0.1277	0.00609	0
Tb927.11.3440	hypothetical protein, conserved, no domains	ZUnknown	1.22	0.89	2.1	0.89	0.4889	0	0	-0.1836	0.00611	0
Tb927.10.6600	hypothetical protein, conserved	ZUnknown	1.73	0.87	1.19	0.87	0.3372	0	0	-0.2062	0.00611	0
Tb927.1.4480	WD repeat and HMG-box DNA-binding protein, putative	ZUnknown	0.55	0.25	0.82	0.25	-0.889	0	0	-0.1393	0.00613	0
Tb927.9.9550	ERBP2	Vesicular.transport	1.87	0.52	0.17	0.17	-0.2288	0	0	-0.1879	0.00613	0
Tb927.10.15440	hypothetical protein, conserved	ZUnknown	1.83	3.39	1.54	1.54	1.1721	0	0	-0.2117	0.00615	0
Tb927.6.4530	RBP17	RNA.binding	1.02	2.09	2.41	1.02	0.8797	0	0	0.2668	0.00621	0
Tb927.7.5650	Kinesin-4/10	Cytoskeleton	0.87	1	0.98	0.87	-0.074	0	0	-0.207	0.00627	0
Tb927.6.2070	hypothetical protein, conserved	ZUnknown	1.04	0.9	2.41	0.9	0.5361	0	0	0.3176	0.00629	0
Tb927.2.5270	IAD-3 inner arm dynein heavy chain	Cytoskeleton	0.32	0.1	0.58	0.1	-1.585	0	0	-0.1128	0.00631	0
Tb927.10.5600	hypothetical protein, conserved	ZUnknown	1.29	1.45	2.05	1.29	0.6751	0	0	-0.2317	0.00632	0
Tb927.9.8680	cytochrome c oxidase assembly factor, putative	Mito.e.transport	1.02	0.88	1.21	0.88	0.052	0	0	0.2203	0.00636	0
Tb927.4.4200	hypothetical protein, conserved	ZUnknown	0.99	0.79	1.14	0.79	-0.039	0	0	-0.2987	0.00636	0
Tb927.11.15410	hypothetical protein, conserved	ZUnknown	1.8	5.18	5.67	1.8	2.0761	0	0	0.2798	0.00641	0
Tb927.11.4550	Domain of unknown function (DUF4200), putative	ZUnknown	0.75	0.58	0.68	0.58	-0.5778	0	0	0.2161	0.00649	0
Tb927.10.1270	mismatch repair protein MSH4	DNA	0.85	0.79	2.1	0.79	0.3181	0	0	-0.1563	0.00651	0
Tb927.3.4740	NAD-dependent glycerol-3-phosphate dehydrogenase N-terminus, putative	ZUnknown	0.61	0.45	1.83	0.45	-0.0539	0	0	0.2209	0.00654	0
Tb927.11.10550	hypothetical protein, conserved	ZUnknown	1.33	2.05	2.02	1.33	0.848	0	0	0.183	0.00659	0
Tb927.10.2820	hypothetical protein, conserved	ZUnknown	0.78	1.2	3.09	0.78	0.757	0	0	0.2663	0.00661	0
Tb927.8.7030	hypothetical protein, conserved	ZUnknown	1.04	1.11	1.11	1.04	0.1199	0	0	0.2288	0.00663	0
Tb927.10.10010	60S acidic ribosomal subunit	Ribosome	0.81	0.77	0.63	0.63	-0.4409	0	0	-0.2151	0.00663	0
Tb927.9.2600	hypothetical protein, conserved	ZUnknown	1.35	1.2	1.29	1.2	0.3561	0	0	0.2039	0.00666	0
Tb927.11.4150	hypothetical protein, conserved	ZUnknown	0.75	0.48	2.28	0.48	0.2265	0	0	0.2144	0.00667	0
Tb927.10.2620	ACDP23B HSP20 cold-shock domain (p23-like)	Chaperone	0.95	0.66	0.42	0.42	-0.5635	0	0	0.1828	0.00669	0
Tb927.10.2240	NTF2-like domain, in Y14 TAP	Nuclear.transport	1.48	0.56	0.27	0.27	-0.3771	0	0	-0.3407	0.0067	0
Tb927.11.8290	DIS3L2, RNaseB motif protein, no PIN domain	RNA.degradation	1.13	1.06	1.3	1.06	0.2183	0	0	0.1657	0.00681	0
Tb927.4.1510	phospholipid-translocating ATPase, putative	Lipids	0.63	0.27	0.74	0.27	-0.8713	0	0	0.1374	0.00681	0
Tb927.1.1610	hypothetical protein, conserved	Mito.pathway	1.88	1.11	1.2	1.11	0.482	0	0	-0.2674	0.00682	0
Tb927.6.4790	hypothetical protein, conserved	ZUnknown	1.4	1.95	1.29	1.29	0.6292	0	0	0.2465	0.00684	0
Tb927.5.3850	XRNE	rRNA.tRNA.process	0.81	0.48	1	0.48	-0.3896	0	0	-0.1554	0.00685	0
Tb927.10.13610	hypothetical protein, conserved, 6 C2HC Zn fingers, Zn ribbon, matches other proteins with motif	Zinc.finger	1.35	0.91	1.27	0.91	0.2347	0	0	0.1817	0.00691	0
Tb927.6.950	cysteinyl-tRNA synthetase, putative	Translation.tRNA	0.67	0.3	0.63	0.3	-0.9069	0	0	0.1228	0.00691	0
Tb927.11.5270	ubiquitin carboxyl-terminal hydrolase, Clan CA cysteine peptidase, family C12, putative	Ubiquitin.proteasome	1.24	0.63	0.7	0.63	-0.2232	0	0	-0.1524	0.00703	0
Tb927.11.13810	ATP-dependent DEAD/H RNA helicase, putative Rok1, ribosome biogenesis?	rRNA.tRNA.process	0.94	0.53	0.67	0.53	-0.4874	0	0	-0.1786	0.00703	0
Tb927.2.5190	HOP2 putative homologue, involved in meiosis?	DNA	1.18	1.35	1.22	1.18	0.3219	0	0	0.283	0.00704	0
Tb927.6.590	hypothetical protein, conserved	Mito.pathway	1.08	1.25	0.44	0.44	-0.1151	0	0	0.239	0.00704	0
Tb927.10.14580	60S ribosomal protein L17	Ribosome	0.84	0.54	0.31	0.31	-0.8279	0	0	-0.116	0.00704	0
Tb927.5.3050	poly(ADP-ribose) polymerase, putative	DNA	1.07	1.59	1.23	1.07	0.3748	0	0	-0.1989	0.0071	0
Tb927.8.5240	Domain of unknown function DUF221, putative	ZUnknown	0.88	0.82	1.34	0.82	0.0191	0	0	-0.125	0.00712	0
Tb927.2.4130	enoyl-CoA hydratase/Enoyl-CoA isomerase/3-hydroxyacyl-CoA dehydrogenase, putative	Lipids	0.75	0.48	0.88	0.48	-0.5077	0	0	-0.1482	0.00712	0
Tb927.2.2880	TPR repeat/Tetratricopeptide repeat, putative	ZUnknown	1.91	2.99	5.17	1.91	1.747	0	0	-0.1857	0.00715	0
Tb927.7.3060	TAC42 component of tripartite attachment complex	Mito.biogenesis	1.11	1.23	1.87	1.11	0.4889	0	0	0.2037	0.00716	0
Tb927.11.11200	oligomeric golgi complex component 8, putative	Vesicular.transport	0.75	0.51	0.95	0.51	-0.4409	0	0	-0.204	0.00717	0
Tb927.4.2580	hypothetical protein, conserved	Mito.pathway	0.75	0.6	1.49	0.6	-0.0791	0	0	-0.1687	0.00719	0
Tb927.3.4690	DTW domain containing protein, putative	ZUnknown	1.03	1.48	1.53	1.03	0.4294	0	0	-0.2127	0.0072	0
Tb927.7.2460	hypothetical protein, conserved	ZUnknown	1.06	1.08	1.73	1.06	0.3674	0	0	-0.2592	0.00725	0
Tb927.1.3800	POMP18	Mito.membrane	0.89	0.68	1.86	0.68	0.1932	0	0	-0.4232	0.00732	0
Tb927.10.9170	hypothetical protein, conserved	ZUnknown	0.95	0.77	0.78	0.77	-0.263	0	0	0.2232	0.00734	0
Tb927.11.4670	hypothetical protein, conserved	ZUnknown	4.19	5	1.58	1.58	1.844	0	0	0.286	0.00738	0
Tb927.10.12180	hypothetical protein, conserved	ZUnknown	1.24	1.15	1.85	1.15	0.4991	0	0	0.176	0.00743	0
Tb927.8.1750	DRE2, iron-sulfur cluster Fe-S	Enzyme	1.12	0.55	0.37	0.37	-0.5564	0	0	-0.1865	0.00744	0
Tb927.5.2310	Phosphorylated CTD interacting factor 1 WW domain containing protein, putative	ZUnknown	0.81	0.95	2.04	0.81	0.341	0	0	-0.1616	0.00745	0
Tb927.5.3640	Mitochondrial SSU ribosomal protein, putative	Mito.translation	1.63	0.89	1.03	0.89	0.2429	0	0	0.243	0.00752	0
Tb927.8.2220	hypothetical protein, conserved	ZUnknown	0.47	0.15	0.57	0.15	-1.334	0	0	-0.1472	0.00766	0
Tb927.10.12190	RAB-interacting protein, putative	Signalling	0.74	1	1.07	0.74	-0.0944	0	0	0.2568	0.00775	0
Tb927.10.10780	hypothetical protein, conserved	Mito.pathway	0.81	0.78	0.65	0.65	-0.4215	0	0	0.2058	0.00775	0
Tb927.10.6850	Mitochondrial ribosomal protein S18, putative (MRPS18)	Mito.RNA	1.36	0.93	0.62	0.62	-0.0439	0	0	0.1901	0.00778	0
Tb927.9.2730	hypothetical protein, conserved	ZUnknown	1.06	0.64	3	0.64	0.6477	0	0	0.1376	0.00781	0
Tb927.1.3270	hypothetical protein, conserved	ZUnknown	0.46	0.36	0.75	0.36	-0.9342	0	0	0.1529	0.00782	0
Tb927.2.2090	hypothetical protein	ZUnknown	1.22	0.8	0.22	0.22	-0.4215	0	0	-0.1758	0.00782	0
Tb927.9.4930	divalent cation transporter, putative	ZUnknown	1.2	1.78	1.84	1.2	0.6841	0	0	0.2122	0.00787	0
Tb927.11.12940	Uncharacterised protein family (UPF0160), putative	ZUnknown	0.86	0.6	0.66	0.6	-0.5009	0	0	-0.1576	0.00787	0
Tb927.5.2550	hypothetical protein, conserved	ZUnknown	1.29	1.07	0.96	0.96	0.1462	0	0	0.2223	0.00788	0
Tb927.10.6510	chaperonin HSP60, mitochondrial precursor	Mito.biogenesis	0.54	0.14	0.22	0.14	-1.737	0	0	-0.1592	0.00788	0
Tb927.10.7600	POC5	Cytoskeleton	1.47	0.6	0.81	0.6	-0.0589	0	0	0.2207	0.00789	0
Tb927.9.6350	inositol-1(or 4)-monophosphatase, putative (IMPase)	Signalling	0.93	0.63	0.88	0.63	-0.2981	0	0	0.197	0.00791	0
Tb927.8.6140	Galactose oxidase, central domain/Kelch motif containing protein, putative	ZUnknown	1.08	0.73	1.21	0.73	0.0096	0	0	0.1754	0.00799	0
Tb927.1.4780	Alpha/beta hydrolase domain-containing protein	Protease	1.03	0.85	1.47	0.85	0.1592	0	0	0.1746	0.00805	0
Tb927.8.2130	cyclic nucleotide-binding domain containing protein, putative	ZUnknown	0.85	0.66	1.39	0.66	-0.0489	0	0	0.2157	0.00807	0
Tb927.10.12440	kinesin, putative	Cytoskeleton	0.71	0.52	1.25	0.52	-0.2746	0	0	-0.177	0.00807	0
Tb927.10.13140	hypothetical protein, conserved	ZUnknown	0.52	0.19	0.34	0.19	-1.5146	0	0	0.349	0.00807	0
Tb927.10.11260	SSU ribosomal protein, mitochondrial, putative	Mito.translation	0.96	0.58	0.33	0.33	-0.6819	0	0	0.2267	0.00811	0
Tb927.6.2840	RIO2 protein kinase	rRNA.tRNA.process	1.44	2.69	0.95	0.95	0.7599	0	0	-0.1719	0.00814	0
Tb927.6.4020	hypothetical protein, conserved	ZUnknown	1.68	4.78	0.74	0.74	1.263	0	0	-0.2314	0.00819	0
Tb927.11.3860	hypothetical protein, conserved	ZUnknown	1.02	2.23	2.31	1.02	0.8901	0	0	0.1607	0.00823	0
Tb927.7.4360	hypothetical protein, conserved	ZUnknown	0.91	0.64	0.39	0.39	-0.6289	0	0	0.2431	0.00823	0
Tb927.9.6150	protein phosphatase 2A regulatory subunit, putative	Protein.phosphatase	1.03	1.14	1.73	1.03	0.3785	0	0	0.1704	0.00828	0
Tb927.10.9860	Mitochondrial N(5)-glutamine methyltransferase MTQ1, putative	Mito.pathway	1.19	0.52	1.18	0.52	-0.0539	0	0	0.2117	0.0083	0
Tb927.3.5370	hypothetical protein, conserved	DNA	1.53	0.49	0.32	0.32	-0.3585	0	0	-0.1837	0.00831	0
Tb927.11.6370	leucine-rich repeat protein (LRRP)	LRRP	0.48	0.32	0.55	0.32	-1.152	0	0	-0.1327	0.00832	0
Tb927.11.930	hypothetical protein, conserved	ZUnknown	1.07	1.55	3.27	1.07	0.9733	0	0	0.1741	0.00833	0
Tb927.10.2880	FAZ26 calcium channel protein, putative	Cytoskeleton	0.52	0.19	0.56	0.19	-1.2401	0	0	-0.105	0.00834	0
Tb927.5.4070	PPL1 priming DNA polymerase	DNA	0.79	0.73	1.53	0.73	0.0238	0	0	0.1731	0.00836	0
Tb927.11.11050	hypothetical protein, conserved	ZUnknown	1.06	0.89	1.95	0.89	0.3785	0	0	0.2575	0.00842	0
Tb927.8.6320	hypothetical protein, conserved	ZUnknown	0.88	0.45	1.43	0.45	-0.1203	0	0	0.2049	0.00842	0
Tb927.5.3870	LSU ribosomal protein, mitochondrial, putative	Mito.translation	0.96	0.69	1.17	0.69	-0.0893	0	0	0.1561	0.00845	0
Tb927.3.990	hypothetical protein, conserved	ZUnknown	0.88	0.77	0.9	0.77	-0.2345	0	0	0.2084	0.00849	0
Tb927.9.2110	hypothetical protein, conserved	ZUnknown	0.43	0.46	0.41	0.41	-1.2065	0	0	0.3206	0.00849	0
Tb927.4.1920	GPI transamidase, putative (TbGPI16)	GPI.anchors	0.75	0.27	0.47	0.27	-1.0097	0	0	-0.1305	0.00855	0
Tb927.4.4640	hypothetical protein, conserved	ZUnknown	0.97	0.69	1.05	0.69	-0.1467	0	0	0.4051	0.00856	0
Tb927.6.2940	phosphopantothenoylcysteine decarboxylase, putative (PPCDC)	Enzyme	1.31	3.55	1.3	1.3	1.038	0	0	-0.2011	0.00858	0
Tb927.11.3720	Ring finger domain containing protein, putative	ZUnknown	1.12	1.47	4.27	1.12	1.1932	0	0	-0.1314	0.00859	0
Tb927.7.2960	POMP33	Mito.membrane	1.1	0.82	1.51	0.82	0.1932	0	0	-0.2121	0.00861	0
Tb927.10.9150	hypothetical protein, conserved	ZUnknown	0.88	0.47	0.61	0.47	-0.6141	0	0	0.1974	0.00863	0
Tb927.8.1460	EamA-like transporter family, putative	ZUnknown	1.39	1.55	1.82	1.39	0.666	0	0	-0.2082	0.00868	0
Tb927.11.7540	electron-transfer-flavoprotein, alpha polypeptide, putative	Mito.e.transport	0.78	0.54	0.99	0.54	-0.3771	0	0	0.215	0.00868	0
Tb927.8.3090	hypothetical protein, conserved	Mito.pathway	0.34	0.51	1.03	0.34	-0.6742	0	0	0.2722	0.00872	0
Tb927.9.7060	hypothetical protein, conserved	ZUnknown	0.84	0.58	0.79	0.58	-0.4409	0	0	0.2369	0.00875	0
Tb927.4.2460	kinatase, putative	Enzyme	1.06	1.26	7.34	1.06	1.6871	0	0	0.1581	0.00882	0
Tb927.10.13160	mannosyltransferase-II (MT-II)	GPI.anchors	0.72	0.52	1.17	0.52	-0.3159	0	0	0.2006	0.00882	0
Tb927.9.11330	proteasome beta 2 subunit, putative	Ubiquitin.proteasome	1.27	0.46	0.31	0.31	-0.5564	0	0	0.1699	0.00883	0
Tb927.11.1320	NADH-ubiquinone oxidoreductase 20 kDa subunit, NDUFS7 (NDHK)	Mito.e.transport	1.17	0.59	0.42	0.42	-0.4606	0	0	-0.2585	0.00893	0
Tb927.11.13130	membrane-bound acid phosphatase 1 precursor (MBAP1)	Phosphatase	0.86	0.45	0.57	0.45	-0.6742	0	0	-0.1534	0.00894	0
Tb927.6.2230	TbRGG1	Mito.RNA	0.83	0.22	0.38	0.22	-1.0689	0	0	-0.1588	0.00895	0
Tb927.10.5750	protocatechuate 4,5-dioxygenase-like protein	Enzyme	1.43	4.33	2.44	1.43	1.4507	0	0	0.2282	0.00896	0
Tb927.9.14240	TbNup82 Outer ring	Nuclear.transport	0.66	0.31	0.88	0.31	-0.6974	0	0	-0.1755	0.00898	0
Tb927.10.9850	amino acid transporter, putative	Amino.acid.transport	1.03	1.35	1.24	1.03	0.271	0	0	0.1713	0.00899	0
Tb927.7.6260	TPR repeat, putative	ZUnknown	1.31	0.62	0.58	0.58	-0.2573	0	0	0.1607	0.00899	0
Tb927.7.3750	TFIIF-stimulated CTD phosphatase, putative	Protein.phosphatase	1.26	0.54	0.95	0.54	-0.1255	0	0	0.2089	0.009	0
Tb927.7.2820	histone H2A	Chromatin	0.96	1.07	0.35	0.35	-0.334	0	0	0.4055	0.00901	0
Tb927.3.5580	tryptophanyl-tRNA synthetase, putative	Translation.tRNA	1.2	0.87	0.33	0.33	-0.3219	0	0	-0.1859	0.00902	0
Tb927.10.5180	TPR-repeat-containing chaperone protein DNAJ, putative	Chaperone	0.98	0.86	1.72	0.86	0.2469	0	0	-0.1392	0.00904	0
Tb927.11.6030	ras-like small GTPase, putative (TbRLP)	Signalling	1.21	1.87	1.77	1.21	0.693	0	0	-0.372	0.00907	0
Tb927.3.1130	DNA polymerase delta subunit 2, putative	DNA	1.03	0.82	1.54	0.82	0.1763	0	0	0.1766	0.00907	0
Tb927.3.2700	hypothetical protein, conserved	ZUnknown	0.69	0.78	1.57	0.69	0.0191	0	0	-0.2205	0.00911	0
Tb927.5.3590	Putative zinc finger motif, C2HC5-type/ASCH domain containing protein, putative	ZUnknown	1.05	0.61	1.08	0.61	-0.1308	0	0	-0.1691	0.00911	0
Tb927.10.5400	hypothetical protein, conserved	Mito.pathway	1.18	0.54	0.65	0.54	-0.3401	0	0	0.1389	0.00912	0
Tb927.11.16000	exonuclease, putative	RNA.degradation	0.88	0.96	1.17	0.88	0.0048	0	0	0.2149	0.00913	0
Tb927.11.16980	chaperone DNAj, putative, J1	Chaperone	1.56	0.82	0.71	0.71	0.0426	0	0	0.1982	0.00915	0
Tb927.11.8060	SNARE associated Golgi protein, putative	ZUnknown	0.51	0.3	0.38	0.3	-1.334	0	0	0.1298	0.00915	0
Tb927.4.1860	40S ribosomal protein S19	Ribosome	0.79	0.44	0.19	0.19	-1.0791	0	0	-0.1199	0.00915	0
Tb927.4.4670	MYND finger, putative	Zinc.finger	1.17	0.64	1.12	0.64	-0.0341	0	0	-0.2406	0.00916	0
Tb927.10.7440	MTR4	RNA.degradation	0.71	0.45	0.61	0.45	-0.7612	0	0	-0.1443	0.00918	0
Tb927.7.840	Mitochondrial ATP synthase subunit, putative	Mito.pathway	1.4	2.27	0.8	0.8	0.5753	0	0	0.2327	0.00919	0
Tb927.6.1950	N-acetyltransferase B complex (NatB) non catalytic subunit, putative	ZUnknown	0.5	0.31	0.93	0.31	-0.7859	0	0	-0.1519	0.00921	0
Tb927.7.780	RNA pseudouridylate synthase, putative	ZUnknown	1.17	1.04	1.4	1.04	0.267	0	0	-0.1958	0.00922	0
Tb927.11.3660	dynein light chain, putative,dynein Tctex1 family, putative	Cytoskeleton	1.85	3.28	1.74	1.74	1.1953	0	0	-0.2164	0.00925	0
Tb927.10.12220	hypothetical protein, conserved	ZUnknown	0.69	0.48	0.85	0.48	-0.5706	0	0	0.233	0.00926	0
Tb927.3.5300	hypothetical protein, conserved, sigpep, no domains	ZUnknown	0.98	0.57	0.7	0.57	-0.415	0	0	0.2516	0.00927	0
Tb927.10.11990	RNA-binding protein NIP7	rRNA.tRNA.process	1.05	0.84	0.9	0.84	-0.1047	0	0	-0.2514	0.0093	0
Tb927.8.1250	hypothetical protein, conserved, predicted GPI anchor	Membrane.protein	0.89	0.3	0.57	0.3	-0.7694	0	0	0.1595	0.00932	0
Tb927.9.7030	hypothetical protein, conserved	ZUnknown	0.56	0.36	2.4	0.36	0.1462	0	0	0.161	0.00933	0
Tb927.11.3380	RanBP1 Ran-binding protein 1	Nuclear.transport	1.43	0.66	0.34	0.34	-0.304	0	0	-0.2123	0.00947	0
Tb927.7.4500	PX domain containing protein, putative	ZUnknown	1.04	0.43	0.28	0.28	-0.7776	0	0	0.1294	0.00952	0
Tb927.2.5530	POMP22	Mito.membrane	0.87	0.47	2.89	0.47	0.4957	0	0	0.1421	0.00958	0
Tb927.7.4760	hypothetical protein, conserved	ZUnknown	0.64	0.35	0.7	0.35	-0.8279	0	0	0.1751	0.00959	0
Tb927.11.11310	hypothetical protein, conserved	ZUnknown	1.21	0.9	1.98	0.9	0.4471	0	0	-0.193	0.00961	0
Tb927.11.14040	RIC1, putative	ZUnknown	0.71	1.33	2.13	0.71	0.4751	0	0	-0.1419	0.00968	0
Tb927.7.4720	HAP2, membrane rpotein invovled in gamete fusion	ZUnknown	0.78	0.64	1.72	0.64	0.0658	0	0	0.3101	0.00975	0
Tb927.3.1910	SLBP1, histone RNA binding domain 259-326	RNA.binding	1.12	1.13	5.49	1.12	1.3674	0	0	0.1546	0.0098	0
Tb927.6.1080	glyoxalase II (glxII)	Redox	1.52	0.7	0.57	0.57	-0.1047	0	0	-0.2189	0.00982	0
Tb927.6.2030	protein kinase, putative	Protein.kinase	1.77	1.61	18.7	1.61	2.8797	0	0	-0.1597	0.00985	0
Tb927.9.15070	hypothetical protein, conserved	ZUnknown	0.97	0.6	1.18	0.6	-0.1255	0	0	0.135	0.00986	0
Tb927.4.4350	emp24/gp25L/p24 family/GOLD, putative	Vesicular.transport	0.56	0.36	0.4	0.36	-1.1844	0	0	0.192	0.00988	0
Tb927.10.1780	hypothetical protein	ZUnknown	0.97	1.95	1.53	0.97	0.5688	0	0	-0.3739	0.00989	0
Tb927.5.3820	aspartate carbamoyltransferase, putative	Nucleotides	0.82	0.51	0.34	0.34	-0.8451	0	0	-0.1693	0.00992	0
Tb927.5.980	2OG-Fe(II) oxygenase superfamily, putative	ZUnknown	0.88	0.89	1.38	0.88	0.0704	0	0	0.2181	0.00995	0
Tb927.8.6490	BBP122	Cytoskeleton	1.69	1.59	10.84	1.59	2.2347	0	0	0.164	0.0101	0
Tb927.10.5960	engulfment and cell motility domain 2, putative	Cytoskeleton	1.12	1.75	3.05	1.12	0.9806	0	0	0.1753	0.0101	0
Tb927.5.2960	phosphoribosylpyrophosphate synthetase, putative (PRS)	PPP	1.29	0.63	0.52	0.52	-0.2981	0	0	0.1426	0.0101	0
Tb927.11.1740	intraflagellar transport protein IFT88	Cytoskeleton	0.82	0.26	0.34	0.26	-1.0791	0	0	-0.1331	0.0101	0
Tb927.10.9620	NADH-ubiquinone oxidoreductase c	Mito.e.transport	1.01	2.88	7.77	1.01	1.9585	0	0	-0.3113	0.0102	0
Tb927.11.3280	kinesin, MCAK-like KIF13-5	Cytoskeleton	1.51	0.93	1	0.93	0.1974	0	0	-0.1347	0.0102	0
Tb927.8.2470	hypothetical protein, conserved	Mito.pathway	0.84	0.77	0.42	0.42	-0.5635	0	0	0.2748	0.0102	0
Tb927.8.2190	hypothetical protein, conserved	ZUnknown	0.58	0.39	0.71	0.39	-0.8365	0	0	0.2997	0.0102	0
Tb927.10.15280	Domain of Unknown Function (DUF1042), putative	ZUnknown	0.6	0.27	0.63	0.27	-1	0	0	-0.1592	0.0102	0
Tb927.3.2000	RBP21	RNA.binding	0.99	1.05	1.74	0.99	0.3334	0	0	0.2563	0.0103	0
Tb927.10.7970	Organic solute transporter Ostalpha, putative	ZUnknown	0.64	0.69	0.91	0.64	-0.4215	0	0	0.1794	0.0103	0
Tb927.9.3850	Protein of unknown function (DUF788), putative	ZUnknown	0.78	0.48	0.72	0.48	-0.5995	0	0	-0.2341	0.0103	0
Tb927.9.5210	glutaminyl-tRNA synthetase, putative (28G16.175)	Translation.tRNA	0.68	0.48	0.55	0.48	-0.811	0	0	-0.1231	0.0104	0
Tb927.7.1100	hypothetical protein, conserved	ZUnknown	0.57	0.33	0.52	0.33	-1.0791	0	0	-0.1361	0.0104	0
Tb927.11.9650	hypothetical protein, conserved	ZUnknown	1.11	1.29	1.54	1.11	0.3932	0	0	0.1834	0.0105	0
Tb927.5.2990	hypothetical protein, conserved	ZUnknown	1.58	0.9	1	0.9	0.2141	0	0	0.2562	0.0105	0
Tb927.7.3910	NADH-ubiquinone oxidoreductase complex I subunit, putative	Mito.e.transport	1.09	0.67	0.95	0.67	-0.1467	0	0	0.1863	0.0105	0
Tb927.10.8370	hypothetical protein, conserved	ZUnknown	1.49	3.39	2.03	1.49	1.2037	0	0	-0.2985	0.0106	0
Tb927.1.3220	TBC-M likely GAP	Signalling	0.81	0.56	0.7	0.56	-0.5353	0	0	0.1713	0.0106	0
Tb927.6.4660	cationic amino acid transporter, putative	Amino.acid.transport	1.42	1.98	2.8	1.42	1.0473	0	0	0.2068	0.0107	0
Tb927.10.7380	LSU ribosomal protein, mitochondrial, putative	Mito.translation	0.94	1.09	1.22	0.94	0.1155	0	0	0.1995	0.0107	0
Tb927.6.4620	hypothetical protein, conserved	ZUnknown	0.73	0.73	1.38	0.73	-0.0791	0	0	0.2628	0.0107	0
Tb927.4.1410	hypothetical protein, conserved	ZUnknown	0.79	0.42	1.28	0.42	-0.2688	0	0	0.1596	0.0107	0
Tb927.6.1610	ribosomal RNA adenine dimethylase family protein, =yeast Dim1	rRNA.tRNA.process	1.73	1.91	1.48	1.48	0.7712	0	0	-0.2362	0.0108	0
Tb927.10.5260	C2 domain containing protein, putative	ZUnknown	1.05	1.18	1.8	1.05	0.4258	0	0	-0.1361	0.0108	0
Tb927.9.15490	ADP-ribosylation factor GTPase activating protein, putative	Vesicular.transport	1.06	1.14	0.63	0.63	-0.0842	0	0	0.2207	0.0108	0
Tb927.10.10120	hypothetical protein, conserved	Mito.pathway	0.68	0.44	0.93	0.44	-0.5493	0	0	0.1749	0.0108	0
Tb927.10.15430	Ankyrin repeats (3 copies), putative	ZUnknown	0.95	0.41	0.75	0.41	-0.5077	0	0	-0.1942	0.0108	0
Tb927.5.1750	conserved protein, unknown function	ZUnknown	0.9	0.73	1.93	0.73	0.2469	0	0	-0.2116	0.0109	0
Tb927.10.1810	RBX1 RING-H2 zinc finger	ZUnknown	0.59	0.45	0.34	0.34	-1.1203	0	0	0.2488	0.0109	0
Tb927.3.4290	paraflagellar rod component PFR1	Cytoskeleton	1.06	0.44	0.13	0.13	-0.8801	0	0	-0.1429	0.0109	0
Tb927.11.10020	short-chain dehydrogenase, putative	Enzyme	0.82	0.79	1.2	0.79	-0.0944	0	0	0.2062	0.011	0
Tb927.9.14420	cyclophilin type peptidyl-prolyl cis-trans isomerase, putative (PPIase)	Chaperone	0.68	0.71	1.41	0.68	-0.0995	0	0	0.2096	0.011	0
Tb927.11.9270	ZFK zinc finger protein kinase	Protein.kinase	0.82	0.59	1.11	0.59	-0.2515	0	0	-0.1595	0.011	0
Tb927.11.15690	U5 snRNP-associated 102 kDa protein,U5-102K putative	RNA.processing	0.91	0.37	0.98	0.37	-0.4086	0	0	-0.1429	0.0111	0
Tb927.10.580	hypothetical protein, conserved	ZUnknown	1.53	7.1	3.48	1.53	2.0132	0	0	0.2872	0.0113	0
Tb927.7.3080	KKIP4	Cell.cycle	1.78	1.17	1.03	1.03	0.4078	0	0	-0.196	0.0113	0
Tb927.4.1380	D-Tyr-tRNA(Tyr) deacylase, putative	ZUnknown	0.87	1.12	2.01	0.87	0.415	0	0	0.3425	0.0114	0
Tb927.4.1970	Domain of unknown function DUF21, putative	ZUnknown	0.72	0.79	1.04	0.72	-0.2345	0	0	0.1673	0.0114	0
Tb927.11.11920	molybdenum cofactor biosynthesis protein, putative	Enzyme	0.83	0.58	1.24	0.58	-0.179	0	0	-0.1592	0.0115	0
Tb927.11.8900	DPCD protein family, putative	ZUnknown	1.42	1.6	1.31	1.31	0.5294	0	0	0.2479	0.0116	0
Tb927.8.1020	6-phosphofructo-2-kinase/fructose-2,6-biphosphatase, putative	Glucose.glycerol	1.31	0.63	1.37	0.63	0.1419	0	0	0.1711	0.0116	0
Tb927.6.2750	hypothetical protein, conserved	ZUnknown	1.14	1.56	1.41	1.14	0.4542	0	0	-0.2263	0.0117	0
Tb927.2.5000	hypothetical protein, conserved, no domains, no yeast or human match	ZUnknown	1.27	0.56	0.85	0.56	-0.1627	0	0	-0.1936	0.0117	0
Tb927.10.3580	Mitochondrial SSU ribosomal protein, putative	Mito.translation	0.77	0.53	0.84	0.53	-0.4874	0	0	0.2067	0.0117	0
Tb927.4.3410	selenoprotein, putative	ZUnknown	0.71	0.41	2.04	0.41	0.075	0	0	0.141	0.0117	0
Tb927.11.4440	hypothetical protein	ZUnknown	1.61	3.67	7.39	1.61	2.0784	0	0	-0.521	0.0118	0
Tb927.10.15260	leucine-rich repeat protein (LRRP)	LRRP	1.37	1.27	3.41	1.27	1.012	0	0	0.1542	0.0119	0
Tb927.10.2350	pyruvate dehydrogenase complex E3 binding protein, putative	Mito.citric.acid.cycle	1.11	1.94	0.84	0.84	0.3748	0	0	-0.2029	0.0119	0
Tb927.6.3110	CRK11 cdc2- like protein kinase	Protein.kinase	0.99	0.64	1.12	0.64	-0.1255	0	0	0.185	0.0119	0
Tb927.6.2200	Class 1 glutamine amido-transferase domain, or protease	Enzyme	0.96	0.57	0.39	0.39	-0.6439	0	0	-0.1981	0.0119	0
Tb927.9.3400	endo-beta-N-acetylglucosaminidase, putative	Glycans	0.89	0.33	0.91	0.33	-0.4941	0	0	0.1254	0.0119	0
Tb927.3.1420	hypothetical protein, conserved, trypanosome-specific, C-terminal Kelch motif	Cytoskeleton	0.42	0.2	1.27	0.2	-0.6666	0	0	0.1097	0.0119	0
Tb927.6.1560	hypothetical protein, conserved	ZUnknown	0.76	0.65	1.09	0.65	-0.263	0	0	0.1632	0.012	0
Tb927.8.3170	kinetoplast ribosomal PPR-repeat containing protein 9	Mito.translation	0.67	0.41	0.92	0.41	-0.585	0	0	-0.1503	0.012	0
Tb927.1.3120	separase, putative,cysteine peptidase, Clan CD, family C50, putative	DNA	0.55	0.38	1.54	0.38	-0.2805	0	0	0.1557	0.0122	0
Tb927.5.3100	hypothetical protein	ZUnknown	1.02	0.56	0.35	0.35	-0.6364	0	0	-0.2126	0.0122	0
Tb927.8.1740	TIM62	Mito.biogenesis	0.66	1.19	1.92	0.66	0.3296	0	0	-0.1841	0.0123	0
Tb927.9.8400	predicted zinc finger protein, RING finger	Ubiquitin.proteasome	1.07	1.2	2.64	1.07	0.7108	0	0	-0.1553	0.0124	0
Tb927.6.1430	hypothetical protein, conserved	ZUnknown	0.72	0.29	0.45	0.29	-1.039	0	0	-0.1609	0.0124	0
Tb927.4.4900	hypothetical protein	ZUnknown	1.31	1.4	1.96	1.31	0.6385	0	0	-0.1955	0.0125	0
Tb927.1.4040	hypothetical protein, conserved	ZUnknown	1.04	1.4	1.47	1.04	0.3822	0	0	0.2015	0.0125	0
Tb927.9.12950	hypothetical protein, conserved	ZUnknown	0.8	0.77	1.64	0.77	0.0976	0	0	0.2219	0.0125	0
Tb927.5.3970	adenylate kinase, putative (ADKE)	Nucleotides	0.97	0.53	0.61	0.53	-0.5077	0	0	0.192	0.0126	0
Tb927.7.1690	silent information regulator 2 (SIR2RP1)	Chromatin	1.6	0.68	0.96	0.68	0.111	0	0	0.1841	0.0127	0
Tb927.10.7800	cop9 signalosome complex subunit, putative,predicted PCI domain protein	Vesicular.transport	0.77	0.64	0.96	0.64	-0.3401	0	0	0.1831	0.0127	0
Tb927.11.12690	hypothetical protein, conserved	ZUnknown	1.28	0.62	1.51	0.62	0.1848	0	0	0.2603	0.0127	0
Tb927.11.320	Potential LC8 homologue (dynein light chain associated to multiple functions in other species such as flagellum beating and formation)	Cytoskeleton	1.44	1.62	0.56	0.56	0.271	0	0	0.2265	0.0127	0
Tb927.7.5730	hypothetical protein, conserved	ZUnknown	1.59	1.61	1.87	1.59	0.757	0	0	-0.1783	0.0128	0
Tb927.6.2830	TBC-D3 likely GAP	Signalling	1.35	2.1	3.25	1.35	1.1592	0	0	-0.1753	0.0128	0
Tb927.11.2680	ATP synthase regulation protein NCA2, putative	ZUnknown	1.24	1.21	3.93	1.21	1.0886	0	0	-0.2109	0.0128	0
Tb927.9.3670	Endonuclease/Exonuclease/phosphatase family, putative	ZUnknown	0.66	0.89	1.24	0.66	-0.1047	0	0	0.1791	0.0128	0
Tb927.10.12270	methyltransferase domain containing protein, putative	ZUnknown	1.97	0.88	2.97	0.88	0.9561	0	0	0.2808	0.013	0
Tb927.1.860	transmembrane protein, putative	ZUnknown	0.66	0.45	0.39	0.39	-1	0	0	0.1588	0.013	0
Tb927.9.2320	POMP1 (possible S-Adenosyl methionine methyl transferase (yeast Cgt1 is involved in lipid homeostasis)	Mito.membrane	1.2	1.35	2.93	1.2	0.8692	0	0	-0.2409	0.0131	0
Tb927.4.3300	mitochondrial ATP-dependent zinc metallopeptidase, putative	Mito.pathway	0.66	0.83	1.02	0.66	-0.2573	0	0	0.1544	0.0131	0
Tb927.11.16590	RBP37	RNA.binding	0.85	0.6	1.44	0.6	-0.0539	0	0	0.1869	0.0131	0
Tb927.10.1620	phosphoserine/threonine/tyrosine-binding protein	Vesicular.transport	1.21	0.55	1.19	0.55	-0.0242	0	0	-0.1701	0.0131	0
Tb927.11.16770	glucosamine-6-phosphate isomerase, putative	Glucose.glycerol	1.16	1.38	1.12	1.12	0.2869	0	0	0.2027	0.0132	0
Tb927.2.4530	intraflagellar transport protein IFT43	Cytoskeleton	1.42	1.89	1.07	1.07	0.546	0	0	-0.2061	0.0132	0
Tb927.11.10270	golgi SNARE protein-like,GOLGI SNAP receptor complex member, putative	Vesicular.transport	1.29	2.75	2.62	1.29	1.1506	0	0	0.248	0.0133	0
Tb927.10.7310	terminal uridylyltransferase 3, putative (TUT3)	RNA.processing	0.78	1.4	3.62	0.78	0.9511	0	0	-0.1544	0.0133	0
Tb927.7.1230	hypothetical protein, conserved	ZUnknown	0.63	0.53	1.3	0.53	-0.2863	0	0	-0.1442	0.0133	0
Tb927.8.7480	hypothetical protein, conserved, no clear yeast or human matches	ZUnknown	1.16	1.08	1.98	1.08	0.4923	0	0	0.1417	0.0134	0
Tb927.10.9720	RNA-editing-associated protein 1, oligo (U) binding protein (REAP-1)	Mito.RNA	1.66	0.92	0.97	0.92	0.2429	0	0	0.1507	0.0134	0
Tb927.10.2490	glucose-6-phosphate 1-dehydrogenase (G6PD)	Glucose.glycerol	0.91	1.42	1.54	0.91	0.3674	0	0	-0.1504	0.0135	0
Tb927.6.3230	RNA pseudouridylate synthase, putative	rRNA.tRNA.process	1.14	1.32	1.71	1.14	0.4751	0	0	0.1974	0.0136	0
Tb927.11.1180	CRK6 cdc2- like protein kinase	Protein.kinase	1.83	2.48	1.66	1.66	0.9928	0	0	-0.1887	0.0137	0
Tb927.10.2650	hypothetical protein, conserved	ZUnknown	1.29	0.98	1.76	0.98	0.4258	0	0	-0.1495	0.0137	0
Tb11.02.5440	hypothetical protein, conserved	ZUnknown	0.69	0.91	1.9	0.69	0.2224	0	0	0.1819	0.0137	0
Tb927.11.5220	chaperone DNAj, putative, J8	Chaperone	0.88	0.66	0.88	0.66	-0.31	0	0	0.1424	0.0137	0
Tb927.6.750	kinetoplastid-specific phospho-protein phosphatase, putative	Protein.phosphatase	0.9	0.64	0.67	0.64	-0.4409	0	0	0.1732	0.0137	0
Tb927.4.1650	hypothetical protein, conserved	ZUnknown	1.23	1.37	0.92	0.92	0.2306	0	0	0.1594	0.0138	0
Tb927.10.13230	hypothetical protein, conserved	ZUnknown	0.79	0.64	1.2	0.64	-0.1899	0	0	0.1825	0.0138	0
Tb927.8.5320	hypothetical protein, conserved	ZUnknown	0.63	1.43	0.95	0.63	0.0048	0	0	0.223	0.0138	0
Tb927.11.4290	40S ribosomal protein S12	Ribosome	0.61	0.5	0.53	0.5	-0.8713	0	0	-0.1499	0.0139	0
Tb927.11.4010	hypothetical protein, conserved, no domains, no yeast or human match	ZUnknown	0.76	0.36	0.83	0.36	-0.6215	0	0	-0.1304	0.014	0
Tb927.4.1840	Carboxypeptidase Nna1-like protein, putative	Protease	1.45	1.51	3.2	1.45	1.038	0	0	-0.1325	0.0141	0
Tb927.3.3220	CTR9, part of PAF complex	RNA.synthesis	1.03	0.9	1.4	0.9	0.1506	0	0	-0.1616	0.0141	0
Tb927.10.8410	hypothetical protein, conserved	ZUnknown	1.18	0.83	1.1	0.83	0.052	0	0	0.1987	0.0141	0
Tb927.7.3820	hypothetical protein, conserved	ZUnknown	0.77	0.88	1.67	0.77	0.1462	0	0	0.1737	0.0141	0
Tb927.5.2460	hypothetical protein, conserved	ZUnknown	1.27	1.51	1.28	1.27	0.4365	0	0	-0.2007	0.0143	0
Tb927.11.16530	hypothetical protein, conserved	Mito.pathway	0.94	0.99	3.29	0.94	0.7991	0	0	-0.147	0.0144	0
Tb927.10.11160	NFU2	Mito.pathway	0.7	0.7	1.19	0.7	-0.212	0	0	0.1851	0.0144	0
Tb927.8.2570	hypothetical protein, conserved	ZUnknown	1.26	0.81	0.69	0.69	-0.1203	0	0	0.1473	0.0144	0
Tb927.6.1250	Mitochondrial SSU ribosomal protein 29	Mito.translation	1.2	0.56	0.97	0.56	-0.1361	0	0	0.1801	0.0144	0
Tb927.10.7010	hypothetical protein, conserved	ZUnknown	0.66	0.51	1.2	0.51	-0.3401	0	0	0.1817	0.0144	0
Tb927.10.13860	GPI-anchor transamidase subunit 8 (GPI8)	GPI.anchors	1.32	0.41	0.36	0.36	-0.5215	0	0	-0.1606	0.0144	0
Tb927.10.270	60S ribosomal protein L32	Ribosome	0.57	0.43	0.17	0.17	-1.3585	0	0	-0.1072	0.0144	0
Tb927.8.1590	TOM1, HECT ubiquitin-protein ligase involved in mRNA export from nucleus	Ubiquitin.proteasome	0.26	0.08	0.53	0.08	-1.7859	0	0	0.1089	0.0144	0
Tb927.6.3140	Ubiquitin-like protein	Ubiquitin.proteasome	1.95	7.14	4.14	1.95	2.1408	0	0	0.2792	0.0145	0
Tb927.8.1520	NUDIX hydrolase	Enzyme	1.66	1.23	2.39	1.23	0.8156	0	0	0.1958	0.0146	0
Tb927.11.12290	hypothetical protein, conserved	ZUnknown	1.06	0.5	1	0.5	-0.2288	0	0	0.1508	0.0146	0
Tb927.8.5880	eIF1A	Translation	1.22	0.51	0.23	0.23	-0.6141	0	0	-0.1497	0.0146	0
Tb927.10.12480	UDP-xylose and UDP-N-acetyl glucosamine transporter family	Glycans	1	1.05	1.59	1	0.279	0	0	0.1989	0.0147	0
Tb927.3.3710	Scavenger mRNA decapping enzyme C-term binding, putative	ZUnknown	0.95	0.74	1.1	0.74	-0.1047	0	0	0.2453	0.0147	0
Tb927.9.15360	40S ribosomal protein S6	Ribosome	0.96	2.14	0.89	0.89	0.4114	0	0	-0.1327	0.0148	0
Tb927.6.3470	hypothetical protein, conserved	ZUnknown	2.1	2.52	0.95	0.95	0.8927	0	0	-0.5042	0.0149	0
Tb927.10.6620	hypothetical protein, conserved, no domains	ZUnknown	1.12	0.95	2.39	0.95	0.5721	0	0	0.2042	0.0149	0
Tb927.10.12050	LSU ribosomal protein, mitochondrial, putative	Mito.translation	1.08	0.81	1.59	0.81	0.2141	0	0	0.2334	0.0149	0
Tb927.10.1750	hypothetical protein, conserved	ZUnknown	0.98	0.61	1.5	0.61	0.0426	0	0	0.2287	0.0149	0
Tb927.4.3330	hypothetical protein, conserved, EF hand	Calcium	2.37	5.85	1.59	1.59	1.7093	0	0	0.1718	0.015	0
Tb927.11.5690	SNF2 DNA repair protein, putative,SNF2 family protein	DNA	0.54	0.31	0.61	0.31	-1.039	0	0	-0.1436	0.015	0
Tb927.10.3300	Domain of unknown function (DUF4206), putative	ZUnknown	1.59	4.15	5.17	1.59	1.8626	0	0	0.2318	0.0151	0
Tb927.10.7300	hypothetical protein, conserved	ZUnknown	1.41	5.31	2.24	1.41	1.5785	0	0	-0.1861	0.0151	0
Tb927.7.4850	KKT5 Kinetochore protein	Cell.cycle	3.39	4.39	1.39	1.39	1.612	0	0	0.2479	0.0151	0
Tb927.6.4700	hypothetical protein, conserved	ZUnknown	1.37	0.95	1.76	0.95	0.4436	0	0	0.199	0.0151	0
Tb927.3.810	hypothetical protein, conserved	ZUnknown	1.06	0.72	1.5	0.72	0.1287	0	0	0.2308	0.0151	0
Tb927.7.6640	hypothetical protein, conserved, no domains, no yeast or human match, NADP binding domain Rossmann Fold	Cytoskeleton	0.42	0.31	0.94	0.31	-0.8451	0	0	0.1333	0.0151	0
Tb927.4.1820	selenocysteine-tRNA-specific elongation factor, putative	Translation	0.66	0.6	1.91	0.6	0.0795	0	0	-0.177	0.0152	0
Tb927.4.2380	sarcoplasmic reticulum glycoprotein, putative	ZUnknown	0.8	0.51	0.57	0.51	-0.6742	0	0	0.1616	0.0152	0
Tb927.7.1630	hypothetical protein, conserved	ZUnknown	1.95	4.04	1.19	1.19	1.259	0	0	0.2091	0.0153	0
Tb927.10.4970	hypothetical protein, conserved	ZUnknown	0.83	0.7	0.63	0.63	-0.4739	0	0	0.2522	0.0153	0
Tb927.8.5530	COP9 signalosome complex subunit 5, putative	Protease	0.89	0.58	0.97	0.58	-0.2981	0	0	0.2044	0.0153	0
Tb927.11.1810	Ring finger domain containing protein, putative	ZUnknown	2.03	1.91	2.19	1.91	1.0309	0	0	0.2059	0.0154	0
Tb927.11.7230	palmitoyl acyltransferase 8, putative	Lipids	1.66	2.3	1.79	1.66	0.9386	0	0	0.2477	0.0154	0
Tb927.11.14240	CAP116 Clathrin-associated protein	Vesicular.transport	0.9	1.03	1.94	0.9	0.3674	0	0	0.1657	0.0154	0
Tb927.11.12330	hypothetical protein, conserved	ZUnknown	0.63	0.58	0.98	0.58	-0.454	0	0	0.3712	0.0154	0
Tb927.9.1680	Lys-63-specific deubiquitinase BRCC36, putative	Protease	0.8	0.69	0.99	0.69	-0.2746	0	0	0.198	0.0155	0
Tb927.7.3650	protein kinase, putative	Protein.kinase	1.52	1.77	6.76	1.52	1.7442	0	0	0.1401	0.0156	0
Tb927.7.3270	hypothetical protein, conserved	ZUnknown	0.87	0.77	1.37	0.77	0.0048	0	0	0.1533	0.0156	0
Tb927.11.2820	hypothetical protein, conserved	ZUnknown	0.67	0.79	7.32	0.67	1.5493	0	0	-0.1402	0.0156	0
Tb927.10.9510	hypothetical protein	ZUnknown	1.49	0.7	0.44	0.44	-0.1899	0	0	-0.2823	0.0156	0
Tb927.9.8040	hypothetical protein, conserved	ZUnknown	0.75	0.42	1.75	0.42	-0.039	0	0	0.1594	0.0156	0
Tb927.11.4260	Protein of unknown function, DUF607, putative	ZUnknown	0.87	0.8	1.03	0.8	-0.152	0	0	-0.2526	0.0157	0
Tb927.4.4690	hypothetical protein, conserved	ZUnknown	1.3	0.7	0.44	0.44	-0.2981	0	0	-0.2003	0.0157	0
Tb927.10.11960	hypothetical protein, conserved	ZUnknown	1.52	0.94	0.82	0.82	0.1287	0	0	0.2038	0.0158	0
Tb927.11.4240	hypothetical protein, conserved	ZUnknown	1.59	1.69	1.19	1.19	0.5753	0	0	0.2771	0.0159	0
Tb927.9.11130	unc-50 related protein homolog	ZUnknown	0.9	0.8	0.8	0.8	-0.263	0	0	0.1979	0.0159	0
Tb927.4.2620	hypothetical protein, conserved	ZUnknown	0.73	0.82	1.55	0.73	0.0473	0	0	-0.2571	0.0159	0
Tb927.7.1170	Y14	Nuclear.transport	1.01	0.52	0.61	0.52	-0.4874	0	0	-0.2045	0.0159	0
Tb927.5.1590	hypothetical protein, conserved	ZUnknown	1.75	2.35	2.52	1.75	1.1419	0	0	0.2513	0.016	0
Tb927.10.9330	hypothetical protein, conserved, partial PSP1 superfamily (signal peptidase-like), copuriifes with ZC3H12	ZUnknown	1.24	1.54	1.85	1.24	0.626	0	0	-0.1359	0.016	0
Tb927.10.5440	RNA editing endoribonuclease (KREN2)	Mito.RNA	0.81	0.76	1.33	0.76	-0.0489	0	0	0.1727	0.016	0
Tb927.9.7170	Mitochondrial ribosomal protein L47	Mito.translation	0.7	0.44	0.78	0.44	-0.6439	0	0	0.2052	0.016	0
Tb927.3.780	proteasome alpha 7 subunit (TbPSA7)	Ubiquitin.proteasome	0.95	0.46	0.33	0.33	-0.7859	0	0	-0.1507	0.016	0
Tb927.11.16920	VEX1	RNA.synthesis	0.78	1.1	2.38	0.78	0.5059	0	0	-0.1691	0.0161	0
Tb927.9.8450	adenylate, cytidylate and uridylate kinase (ADKG)	Nucleotides	3.42	3.13	1.04	1.04	1.3391	0	0	-0.1797	0.0162	0
Tb927.9.10550	SAS6 centriole cartwheel protein	Cytoskeleton	1.53	0.99	1.21	0.99	0.3142	0	0	-0.1525	0.0162	0
Tb927.9.14260	hypothetical protein, conserved	ZUnknown	0.8	0.62	2.12	0.62	0.2388	0	0	0.1595	0.0162	0
Tb927.9.11370	hypothetical protein, conserved	ZUnknown	1.04	0.75	0.43	0.43	-0.4344	0	0	0.2498	0.0162	0
Tb927.7.7000	hook complex protein, conserved	Cytoskeleton	0.8	0.69	1.81	0.69	0.1375	0	0	-0.1148	0.0163	0
Tb927.10.11830	hypothetical protein, conserved	ZUnknown	0.96	0.63	1.4	0.63	-0.0048	0	0	0.1901	0.0163	0
Tb927.10.190	40S ribosomal protein S6	Ribosome	0.61	0.35	0.33	0.33	-1.2176	0	0	-0.1412	0.0163	0
Tb927.10.13270	Periodic tryptophan protein 2 homolog, putative	ZUnknown	0.67	0.32	0.86	0.32	-0.6974	0	0	-0.158	0.0163	0
Tb927.10.7620	mitochondrial ATP-dependent zinc metallopeptidase, putative,metallo-peptidase, Clan MA(E) Family M41	Mito.pathway	0.87	0.24	0.47	0.24	-0.925	0	0	0.1377	0.0163	0
Tb927.10.8600	Vps54-like protein, putative	ZUnknown	0.45	0.26	0.75	0.26	-1.039	0	0	0.1234	0.0164	0
Tb927.10.9000	hypothetical protein, conserved	Mito.pathway	0.64	0.4	1.66	0.4	-0.152	0	0	-0.1177	0.0165	0
Tb927.10.6180	hypothetical protein, conserved	ZUnknown	1.32	1.12	1.38	1.12	0.3486	0	0	0.1576	0.0166	0
Tb927.9.10630	hypothetical protein, conserved	ZUnknown	1.06	2.27	5.73	1.06	1.5945	0	0	-0.2202	0.0166	0
Tb927.3.2100	hypothetical protein, conserved	ZUnknown	1.52	2.09	1.01	1.01	0.6229	0	0	-0.154	0.0166	0
Tb927.8.7210	hypothetical protein, conserved	ZUnknown	0.92	1.02	0.99	0.92	-0.0341	0	0	0.271	0.0166	0
Tb927.7.620	hypothetical protein, conserved	ZUnknown	1.19	0.85	1.49	0.85	0.2347	0	0	0.2083	0.0166	0
Tb927.9.8210	Peptide deformylase 2 (PDF2)	Protease	1.14	0.84	1.05	0.84	0.0144	0	0	0.2034	0.0166	0
Tb927.11.6610	hypothetical protein, conserved	ZUnknown	1.37	0.61	0.66	0.61	-0.1844	0	0	-0.2129	0.0166	0
Tb927.10.3730	SET domain containing protein, putative	ZUnknown	0.79	0.6	1.36	0.6	-0.1255	0	0	0.1508	0.0166	0
Tb927.9.5520	ubiquitin carboxyl-terminal hydrolase, Clan CA cysteine peptidase, family C12, putative	Ubiquitin.proteasome	0.53	0.38	1.4	0.38	-0.3771	0	0	0.1173	0.0166	0
Tb927.4.4550	PuREBP1 (unpublished!)	RNA.binding	0.9	0.85	2.12	0.85	0.3674	0	0	-0.1678	0.0167	0
Tb927.7.1900	CRK7 cdc2- like protein kinase	Protein.kinase	0.79	0.67	1.15	0.67	-0.2009	0	0	0.2421	0.0167	0
Tb927.7.4380	Bromodomain protein BDF4	Chromatin	1.16	0.47	1.36	0.47	-0.0048	0	0	-0.1732	0.0167	0
Tb927.11.1700	hypothetical protein, conserved	Mito.pathway	0.54	0.45	0.51	0.45	-1	0	0	-0.1719	0.0168	0
Tb927.11.2770	hypothetical protein, conserved	ZUnknown	1.41	0.49	0.43	0.43	-0.3646	0	0	-0.1834	0.0169	0
Tb927.10.13910	hypothetical protein, conserved	ZUnknown	0.97	1.03	1.98	0.97	0.4078	0	0	0.2565	0.017	0
Tb927.9.15270	hypothetical protein, conserved, only match is to hypothetical protein ACA1_387870 [Acanthamoeba castellanii str. Neff]	Mito.pathway	0.71	0.46	0.82	0.46	-0.5922	0	0	0.1752	0.017	0
Tb927.8.550	peptide methionine sulfoxide reductase, putative	Protease	1.87	3.65	1.49	1.49	1.2245	0	0	-0.232	0.0171	0
Tb927.6.1850	quiescin sulfhydryl oxidase (QSOX)	Enzyme	1.23	0.89	1.16	0.89	0.1287	0	0	0.1588	0.0171	0
Tb927.5.3980	mitochondrial ribosomal protein L15	Mito.translation	1.23	0.89	1.21	0.89	0.1506	0	0	0.1915	0.0171	0
Tb927.10.2800	mitochondrial ribosomal protein s6	Mito.translation	0.66	0.36	0.77	0.36	-0.745	0	0	0.2524	0.0171	0
Tb927.11.2730	UDP-galactose 4-epimerase (galE)	Glycans	1.15	2.82	3.62	1.15	1.3391	0	0	-0.1467	0.0173	0
Tb927.4.1580	WW domain containing protein, putative	ZUnknown	0.77	0.92	1.11	0.77	-0.0995	0	0	0.2118	0.0173	0
Tb927.3.3770	paraflagellar rod protein PFC6	Cytoskeleton	1.4	1.14	0.74	0.74	0.1287	0	0	-0.1833	0.0173	0
Tb927.7.3870	hypothetical protein, conserved	ZUnknown	0.74	0.7	0.57	0.57	-0.5778	0	0	-0.2174	0.0173	0
Tb927.7.3560	CFAP44	Cytoskeleton	0.46	0.2	0.41	0.2	-1.4874	0	0	-0.1324	0.0173	0
Tb927.2.3730	hypothetical protein, conserved	ZUnknown	1.16	1.22	1.92	1.16	0.5194	0	0	-0.1712	0.0174	0
Tb927.6.4640	hypothetical protein, conserved	ZUnknown	0.89	0.51	0.91	0.51	-0.3771	0	0	0.1263	0.0175	0
Tb927.5.4360	hypothetical protein, conserved	ZUnknown	1.32	3.67	3.51	1.32	1.5025	0	0	0.2099	0.0176	0
Tb927.11.9760	hypothetical protein, conserved	ZUnknown	1.17	1.11	1.41	1.11	0.2987	0	0	0.1895	0.0176	0
Tb927.4.1950	TAH18, iron-sulfur cluster Fe-S	Enzyme	1.27	0.79	1.23	0.79	0.1331	0	0	0.1296	0.0176	0
Tb927.9.4530	hypothetical protein, conserved	ZUnknown	0.85	0.5	1.97	0.5	0.1462	0	0	0.1326	0.0176	0
Tb927.1.4160	hypothetical protein, conserved	ZUnknown	1.43	1.09	1.24	1.09	0.3258	0	0	0.2208	0.0177	0
Tb927.10.2580	Nucleolar protein 12 (25kDa), putative	ZUnknown	1.26	0.77	0.8	0.77	-0.0842	0	0	-0.1997	0.0177	0
Tb927.6.4330	Interacts with TelAP1	DNA	0.73	0.84	1.19	0.73	-0.1203	0	0	-0.2529	0.0177	0
Tb927.7.7150	hypothetical protein, conserved	ZUnknown	0.82	0.7	0.92	0.7	-0.2981	0	0	-0.2124	0.0177	0
Tb927.11.8980	EFG2 elongation factor G2-like protein	Translation	0.69	0.52	1.95	0.52	0.075	0	0	0.1641	0.0177	0
Tb927.7.4800	hypothetical protein, conserved	ZUnknown	0.5	0.88	1.3	0.5	-0.1627	0	0	0.3921	0.0177	0
Tb927.3.5250	ZC3H8	RNA.binding	1.31	1.71	5.44	1.31	1.4957	0	0	-0.1499	0.0179	0
Tb927.10.3970	hypothetical protein, conserved	ZUnknown	1.46	1.03	1.31	1.03	0.341	0	0	0.2128	0.018	0
Tb927.7.2810	hypothetical protein, conserved, trypanosome-specific	ZUnknown	1.21	0.76	0.41	0.41	-0.334	0	0	0.1678	0.018	0
Tb927.2.4390	endo/exonuclease Mre11 (MRE11)	DNA	0.68	0.8	1.28	0.68	-0.1203	0	0	0.131	0.0181	0
Tb927.10.8950	kinetoplast DNA-associated protein, putative	Mito.DNA	2.33	4.72	0.67	0.67	1.3636	0	0	0.198	0.0181	0
Tb927.9.11660	hypothetical protein, conserved	ZUnknown	1.93	4.17	1.56	1.56	1.3524	0	0	0.192	0.0182	0
Tb927.11.14210	conserved protein	ZUnknown	1.01	1.33	1.69	1.01	0.4258	0	0	-0.1115	0.0182	0
Tb927.8.1830	MTU1 tRNA thiolation	rRNA.tRNA.process	0.68	0.47	1.58	0.47	-0.1361	0	0	0.1569	0.0182	0
Tb927.6.4730	hypothetical protein	ZUnknown	1.32	4.86	5.81	1.32	1.9988	0	0	0.2063	0.0183	0
Tb927.7.5210	hypothetical protein, conserved, phosphatase domain and DUF	Enzyme	0.53	0.53	0.8	0.53	-0.6897	0	0	0.1063	0.0183	0
Tb927.7.6220	protein kinase, putative	Protein.kinase	1.1	1.23	7.88	1.1	1.7669	0	0	0.1464	0.0184	0
Tb927.7.340	Alpha/beta hydrolase family, putative	ZUnknown	1.86	4.21	2.71	1.86	1.5493	0	0	0.2191	0.0185	0
Tb927.7.4020	protein phosphatase 2C, putative	Protein.phosphatase	0.96	1.1	3.15	0.96	0.7963	0	0	-0.1361	0.0185	0
Tb927.1.2990	PPR2	Mito.translation	0.57	0.22	0.62	0.22	-1.0893	0	0	0.1382	0.0185	0
Tb927.4.5080	hypothetical protein, conserved	ZUnknown	1.07	1.28	0.67	0.67	0.0096	0	0	0.3639	0.0186	0
Tb927.11.3390	hypothetical protein, conserved, HECT E3 ligase at C-terminus	Ubiquitin.proteasome	0.37	0.12	1.5	0.12	-0.5922	0	0	-0.0967	0.0186	0
Tb927.9.11880	Mitochondrial SSU ribosomal protein, putative	Mito.translation	0.7	0.44	0.56	0.44	-0.8194	0	0	0.168	0.0187	0
Tb927.6.2250	RAC serine-threonine kinase	Protein.kinase	0.92	0.49	0.57	0.49	-0.5995	0	0	0.1364	0.0188	0
Tb927.6.2800	hypothetical protein, conserved	ZUnknown	1.79	1.39	1.73	1.39	0.7108	0	0	0.1474	0.0189	0
Tb927.10.12040	protein kinase, putative,mitogen-activated protein kinase 11, putative	Protein.kinase	1.13	2.14	1.72	1.13	0.7341	0	0	-0.1669	0.0189	0
Tb927.2.4380	hypothetical protein, conserved	Mito.pathway	1.06	1.37	1.56	1.06	0.4114	0	0	0.187	0.0189	0
Tb927.11.5820	hypothetical protein, conserved, probably in mitochondrion, Inhibitor of apoptosis-promoting Bax1, putative	Mito.pathway	0.73	0.49	0.33	0.33	-0.9527	0	0	-0.1378	0.0189	0
Tb927.11.12770	ubiquitin ligase, putative	Ubiquitin.proteasome	0.4	0.17	1.11	0.17	-0.8365	0	0	-0.1091	0.0189	0
Tb927.4.1470	Domain of unknown function (DUF4379), putative	ZUnknown	0.56	0.74	1.15	0.56	-0.2922	0	0	0.2921	0.019	0
Tb927.8.4670	hypothetical protein, conserved	ZUnknown	0.84	0.56	1.55	0.56	-0.0242	0	0	-0.1757	0.019	0
Tb927.2.3990	GRIP-related Arf-binding domain containing protein, putative	ZUnknown	1.02	0.39	0.45	0.39	-0.6897	0	0	-0.1567	0.019	0
Tb927.10.11390	60S ribosomal protein L6	Ribosome	0.93	1.37	0.65	0.65	-0.0242	0	0	-0.121	0.0191	0
Tb927.10.7030	hypothetical protein, conserved	ZUnknown	1.07	0.57	0.82	0.57	-0.2863	0	0	0.1869	0.0191	0
Tb927.11.3180	hypothetical protein, conserved	ZUnknown	0.57	0.91	1.61	0.57	0.0426	0	0	0.2672	0.0191	0
Tb927.5.2630	hypothetical protein, conserved	ZUnknown	1.24	1.7	1.39	1.24	0.5294	0	0	-0.3058	0.0192	0
Tb927.1.1680	Transcription elongation factor 1 domain-containing protein	RNA.synthesis	1.13	0.78	0.77	0.77	-0.1627	0	0	-0.2304	0.0192	0
Tb927.11.4640	calpain-like protein, putative	Protease	0.78	0.6	1.35	0.6	-0.1361	0	0	0.1422	0.0192	0
Tb927.9.10200	hypothetical protein, conserved	ZUnknown	0.61	0.38	0.53	0.38	-0.9809	0	0	0.2317	0.0192	0
Tb927.10.4010	hypothetical protein, conserved, virus attachment domain, C-terminal match to some bacterial proteins	ZUnknown	0.46	0.26	0.55	0.26	-1.2401	0	0	-0.1521	0.0192	0
Tb927.10.12590	hypothetical protein, conserved	ZUnknown	0.7	0.63	0.25	0.25	-0.925	0	0	-0.29	0.0192	0
Tb927.2.5950	hypothetical protein, conserved	ZUnknown	1.07	1.72	1.41	1.07	0.4854	0	0	-0.147	0.0193	0
Tb927.9.8490	hypothetical protein, conserved	ZUnknown	1.89	8.6	4.09	1.89	2.281	0	0	0.2166	0.0194	0
Tb927.10.14280	mitochondrial carrier protein, MCP20	Mito.transport	1.2	1.86	1.61	1.2	0.6385	0	0	0.208	0.0194	0
Tb927.10.15530	ABC transport system ATP-binding protein, putative	Transporter	1.09	0.71	0.85	0.71	-0.179	0	0	-0.1382	0.0194	0
Tb927.8.4230	hypothetical protein, conserved	ZUnknown	1.12	0.62	1.12	0.62	-0.0689	0	0	0.1388	0.0194	0
Tb927.11.15070	BBP119	Cytoskeleton	0.9	0.56	1.54	0.56	0	0	0	-0.1498	0.0194	0
Tb927.10.11570	hypothetical protein, conserved	ZUnknown	0.57	0.51	1.24	0.51	-0.3708	0	0	0.1514	0.0194	0
Tb927.4.1070	Mitochondrial ribosomal protein L13	Mito.translation	0.84	1.1	0.88	0.84	-0.0893	0	0	0.2751	0.0195	0
Tb927.10.13200	PPR4	Mito.translation	0.69	0.48	1.06	0.48	-0.4279	0	0	0.1426	0.0195	0
Tb927.6.3290	intraflagellar transport protein IFT20	Cytoskeleton	1.8	0.84	0.36	0.36	0	0	0	0.2206	0.0195	0
Tb927.1.1630	transcription elongation factor 1 homolog (ELOF1)	RNA.synthesis	1.16	6.82	2.54	1.16	1.8101	0	0	-0.2601	0.0196	0
Tb927.7.4750	hypothetical protein, conserved	ZUnknown	1.21	0.98	0.86	0.86	0.0238	0	0	0.1751	0.0196	0
Tb927.7.3720	hypothetical protein	ZUnknown	0.58	1.33	4.22	0.58	1.0309	0	0	-0.6086	0.0196	0
Tb927.11.5030	hypothetical protein, conserved	ZUnknown	1.79	1.59	1.53	1.53	0.7108	0	0	0.1767	0.0197	0
Tb927.8.6090	ubiquitin-conjugating enzyme e2, putative	Ubiquitin.proteasome	1.25	1.93	1.87	1.25	0.7513	0	0	-0.2176	0.0197	0
Tb927.7.5260	Cytochrome c oxidase biogenesis protein Cmc1 like, putative	Mito.e.transport	0.64	0.45	0.68	0.45	-0.7612	0	0	0.2495	0.0198	0
Tb927.9.4900	condensin subunit 1, putative	Chromatin	0.61	0.44	1.03	0.44	-0.5284	0	0	-0.1133	0.0198	0
Tb927.5.3450	eukaryotic translation initiation factor eIF2A, putative	Translation	0.85	0.37	0.44	0.37	-0.8538	0	0	-0.1487	0.0198	0
Tb927.7.3190	Protein kinase domain containing protein, putative	ZUnknown	0.79	0.9	1.17	0.79	-0.0689	0	0	0.1672	0.0199	0
Tb927.5.1600	hypothetical protein, conserved	ZUnknown	1.99	2.11	3.75	1.99	1.3877	0	0	-0.1583	0.02	0
Tb927.8.6190	BolA-like protein, putative	ZUnknown	0.8	1.5	1.02	0.8	0.1462	0	0	0.334	0.02	0
Tb927.11.2300	ERF1 eukaryotic peptide chain release factor subunit 1, putative	Translation	1.72	0.62	0.59	0.59	-0.0341	0	0	-0.1462	0.02	0
Tb927.11.4360	Protein of unknown function (DUF1014), putative	ZUnknown	1.03	0.52	0.59	0.52	-0.4874	0	0	-0.2298	0.02	0
Tb927.11.790	protein kinase, putative	Protein.kinase	1.59	2.18	4.97	1.59	1.5427	0	0	0.1755	0.0202	0
Tb927.4.1660	mitochondrial carrier protein, MCP5a ATP/ADP carrier	Mito.transport	1.35	1.2	1.36	1.2	0.3822	0	0	0.1519	0.0203	0
Tb927.10.13770	hypothetical protein, conserved	ZUnknown	1.47	4.13	0.93	0.93	1.1221	0	0	0.2719	0.0203	0
Tb927.5.850	hypothetical protein, conserved	ZUnknown	0.93	0.44	0.57	0.44	-0.6289	0	0	-0.1833	0.0203	0
Tb927.11.300	hypothetical protein, conserved	ZUnknown	1.55	3	2.7	1.55	1.273	0	0	-0.255	0.0204	0
Tb927.10.10800	palmitoyl acyltransferase 2, TbPAT2	Lipids	1.47	1.4	2.62	1.4	0.8718	0	0	0.1891	0.0204	0
Tb927.5.3190	hypothetical protein, conserved, low homologies, no domains	ZUnknown	1.28	0.9	0.94	0.9	0.0566	0	0	0.2271	0.0204	0
Tb927.4.2270	Histone-like transcription factor (CBF/NF-Y) and archaeal histone, putative	ZUnknown	1.11	0.73	1.29	0.73	0.0612	0	0	-0.2151	0.0204	0
Tb927.10.7240	KKT14 Kinetochore protein	Cell.cycle	1.6	1.47	1.7	1.47	0.669	0	0	0.1404	0.0205	0
Tb927.10.8170	TbNup144 Outer-inner connect	Nuclear.transport	0.39	0.22	0.53	0.22	-1.3959	0	0	-0.1127	0.0206	0
Tb927.10.15470	hypothetical protein, conserved	ZUnknown	1.11	0.31	0.91	0.31	-0.3646	0	0	-0.171	0.0207	0
Tb927.10.15510	hypothetical protein, conserved	ZUnknown	1.34	1.38	1.28	1.28	0.415	0	0	-0.2323	0.0208	0
Tb927.10.14440	b9 domain-containing protein 1 (b9d1)	ZUnknown	1.21	4.32	2.73	1.21	1.4612	0	0	0.2141	0.0208	0
Tb927.11.13510	hypothetical protein, conserved	Mito.pathway	1.12	1.01	1.85	1.01	0.4078	0	0	0.3164	0.0208	0
Tb927.7.3420	FKBP12 (TOR complex)	Signalling	0.89	0.55	0.37	0.37	-0.729	0	0	-0.2142	0.0208	0
Tb927.11.12030	hypothetical protein, conserved	ZUnknown	1.09	0.85	1.05	0.85	-0.0048	0	0	-0.2669	0.0209	0
Tb927.11.3480	Sin-like protein conserved region, putative	ZUnknown	0.67	0.44	0.87	0.44	-0.5995	0	0	-0.1396	0.0209	0
Tb927.6.3440	hypothetical protein, conserved	ZUnknown	1.26	0.73	1.17	0.73	0.075	0	0	-0.2262	0.021	0
Tb927.10.11750	hypothetical protein, conserved	ZUnknown	0.71	0.69	0.86	0.69	-0.4086	0	0	0.2372	0.0212	0
Tb927.9.3000	cytidine deaminase, putative	Nucleotides	0.66	0.66	1.95	0.66	0.1243	0	0	0.2783	0.0212	0
Tb927.11.9800	serine peptidase, Clan SP, family S59, putative Nucleoporin	Nuclear.transport	1.02	1.14	1.5	1.02	0.2869	0	0	0.2264	0.0213	0
Tb927.6.2620	hypothetical protein, conserved	ZUnknown	0.9	0.92	1.14	0.9	-0.0194	0	0	0.2458	0.0213	0
Tb927.4.3730	hypothetical protein, conserved	ZUnknown	0.96	0.71	0.61	0.61	-0.3959	0	0	0.2418	0.0213	0
Tb927.3.1180	hypothetical protein, conserved	ZUnknown	0.94	0.46	1.69	0.46	0.0426	0	0	0.141	0.0213	0
Tb927.11.12380	hypothetical protein, conserved	ZUnknown	1.05	0.92	1.2	0.92	0.0795	0	0	0.1637	0.0214	0
Tb927.1.1660	ESCO acetyltransferase domain-containing protein	ZUnknown	1.04	0.57	1.04	0.57	-0.179	0	0	-0.2352	0.0214	0
Tb927.9.5620	hypothetical protein, conserved	ZUnknown	0.58	0.3	1.23	0.3	-0.5077	0	0	-0.1153	0.0214	0
Tb927.11.10720	hypothetical protein, conserved	Mito.pathway	0.62	0.53	1.19	0.53	-0.3585	0	0	0.1401	0.0215	0
Tb927.6.4080	ribosomal protein, putative	Mito.translation	1.01	0.52	0.59	0.52	-0.5009	0	0	-0.2359	0.0215	0
Tb927.10.8160	hypothetical protein, conserved	ZUnknown	0.5	0.57	0.75	0.5	-0.721	0	0	0.2738	0.0215	0
Tb927.11.5070	ethanolamine phosphotransferase (EPT) (TbGPI13)	GPI.anchors	1.14	1.12	1.39	1.12	0.2829	0	0	-0.1546	0.0216	0
Tb927.8.1950	hypothetical protein, conserved	ZUnknown	1.19	1.45	0.94	0.94	0.255	0	0	-0.1211	0.0217	0
Tb927.9.13540	hypothetical protein, conserved	Mito.pathway	1.28	0.92	1.77	0.92	0.4042	0	0	0.1666	0.0218	0
Tb927.8.1940	endosomal integral membrane protein, putative	Vesicular.transport	0.99	0.92	0.73	0.73	-0.1844	0	0	0.1327	0.0219	0
Tb927.11.980	TbNup158 Outer ring, FG Nup facing both sides	Nuclear.transport	0.66	0.18	0.55	0.18	-1.1099	0	0	-0.1408	0.0219	0
Tb927.8.4350	hypothetical protein, conserved	ZUnknown	0.87	0.73	3.88	0.73	0.8692	0	0	-0.1603	0.022	0
Tb06.3A7.960	hypothetical protein	ZUnknown	1.34	1.09	0.54	0.54	-0.0145	0	0	0.1542	0.022	0
Tb927.10.5900	hypothetical protein, conserved	ZUnknown	0.83	0.36	0.83	0.36	-0.5706	0	0	-0.1355	0.022	0
Tb927.11.6450	Serine incorporator (Serinc), putative	ZUnknown	1.04	2.33	1.83	1.04	0.7935	0	0	0.1487	0.0221	0
Tb927.7.3500	glutathione-S-transferase/glutaredoxin, putative	Redox	0.78	0.91	0.7	0.7	-0.328	0	0	0.1516	0.0222	0
Tb927.6.570	conserved protein	ZUnknown	0.79	0.71	0.54	0.54	-0.5564	0	0	0.2568	0.0222	0
Tb927.2.4330	paraflagellar rod protein PFR5	Cytoskeleton	1.37	0.55	0.45	0.45	-0.3401	0	0	0.1298	0.0222	0
Tb927.6.1540	Yip1 domain containing protein, putative	ZUnknown	1.24	0.53	0.2	0.2	-0.6068	0	0	0.1359	0.0223	0
Tb927.11.11130	hypothetical protein, conserved	ZUnknown	0.86	1.1	1.24	0.86	0.0931	0	0	-0.255	0.0224	0
Tb927.11.1820	eIF2B delta subunit, subunit GCD2	Translation	1	0.78	1.27	0.78	0.0238	0	0	0.1544	0.0224	0
Tb927.11.1610	Exocyst complex component Sec6	Vesicular.transport	0.59	0.72	0.84	0.59	-0.4806	0	0	0.1233	0.0224	0
Tb927.11.1770	hypothetical protein, conserved	ZUnknown	1.46	1.13	1.28	1.13	0.3674	0	0	0.1907	0.0225	0
Tb927.10.5790	hypothetical protein, conserved	Mito.pathway	1.02	0.63	0.62	0.62	-0.4023	0	0	-0.1463	0.0225	0
Tb927.2.3610	Mitochondrial ATP synthase subunit, putative	Mito.pathway	1.12	0.79	0.41	0.41	-0.3708	0	0	0.1948	0.0225	0
Tb927.9.11520	hypothetical protein, conserved	ZUnknown	0.67	0.81	2.22	0.67	0.3026	0	0	0.1831	0.0226	0
Tb927.9.2100	hypothetical protein, conserved	ZUnknown	0.97	0.44	1.29	0.44	-0.152	0	0	0.2064	0.0226	0
Tb927.10.12530	chaperone DNAj, putative, J13	Chaperone	0.97	0.97	1.04	0.97	-0.0097	0	0	0.2285	0.0227	0
Tb11.02.5400	cystathionine beta-synthase, putative	Amino.acids	1.33	2.8	2.37	1.33	1.1155	0	0	-0.1933	0.0228	0
Tb927.9.3010	hypothetical protein, conserved	ZUnknown	0.22	0.22	0.68	0.22	-1.4215	0	0	0.2753	0.0228	0
Tb927.10.11500	conserved protein	ZUnknown	0.88	0.64	1	0.64	-0.2515	0	0	0.216	0.0229	0
Tb927.3.3690	flagellar radial spoke protein-like, putative	Cytoskeleton	1.24	0.64	0.6	0.6	-0.2746	0	0	0.1249	0.0229	0
Tb927.7.5710	hypothetical protein, conserved	ZUnknown	1.18	2.08	2.5	1.18	0.9411	0	0	-0.2343	0.023	0
Tb927.3.5170	hypothetical protein, conserved	ZUnknown	1.23	0.7	1.14	0.7	0.0333	0	0	0.1836	0.023	0
Tb927.8.1330	60S ribosomal protein L7a	Ribosome	1.27	0.58	0.35	0.35	-0.4475	0	0	-0.1057	0.023	0
Tb927.2.2270	hypothetical protein, conserved	ZUnknown	1.12	0.97	0.76	0.76	-0.074	0	0	-0.2369	0.0231	0
Tb927.10.10300	hypothetical protein, conserved	ZUnknown	0.8	0.62	1.77	0.62	0.0886	0	0	0.1809	0.0231	0
Tb927.1.3280	septum formation protein MAF homologue, putative	ZUnknown	0.43	0.28	0.67	0.28	-1.1203	0	0	0.2203	0.0231	0
Tb927.7.510	hypothetical protein, conserved	ZUnknown	1.1	0.87	0.73	0.73	-0.152	0	0	0.1845	0.0234	0
Tb927.11.6470	MIC16	Mito.biogenesis	0.7	0.67	0.88	0.67	-0.415	0	0	0.2587	0.0234	0
Tb927.9.10160	MIC60	Mito.biogenesis	0.82	0.61	0.62	0.61	-0.5493	0	0	0.2354	0.0234	0
Tb927.7.830	telomerase-associated protein, putative	DNA	0.44	0.21	1.22	0.21	-0.6819	0	0	-0.0956	0.0234	0
Tb927.11.14890	DNA polymerase alpha/epsilon subunit B, putative	ZUnknown	1.03	0.71	1.04	0.71	-0.1099	0	0	-0.1604	0.0235	0
Tb927.10.13380	hypothetical protein, conserved	ZUnknown	0.58	0.43	1.1	0.43	-0.5077	0	0	0.1535	0.0235	0
Tb927.9.13240	hypothetical protein, conserved	ZUnknown	1.5	2.09	2.41	1.5	1	0	0	0.2059	0.0236	0
Tb927.9.14410	CE1, cytosolic re-capping	RNA.processing	0.41	0.59	1.52	0.41	-0.2515	0	0	-0.2731	0.0237	0
Tb927.2.4520	hypothetical protein, conserved	ZUnknown	0.63	0.24	0.35	0.24	-1.2981	0	0	-0.1237	0.0238	0
Tb927.10.12210	ribulose-5-phosphate 3-epimerase, putative	PPP	0.7	0.53	0.7	0.53	-0.6364	0	0	0.2009	0.0239	0
Tb927.11.12840	Domain of unknown function (DUF4486), putative	ZUnknown	0.34	0.1	1.05	0.1	-1.0097	0	0	-0.1008	0.0239	0
Tb927.11.10130	hypothetical protein, conserved	ZUnknown	1.62	1.09	0.77	0.77	0.2141	0	0	0.2045	0.024	0
Tb927.9.2650	POMP2	Mito.membrane	1.23	0.55	1.39	0.55	0.0795	0	0	-0.1475	0.024	0
Tb927.10.5030	40S ribosomal protein S27+ ubiquitin	Ribosome	0.62	0.41	0.23	0.23	-1.2515	0	0	-0.1081	0.024	0
Tb927.11.13610	rhodanese-like domain containing protein, putative	ZUnknown	2.47	1.21	0.46	0.46	0.4647	0	0	0.2358	0.0241	0
Tb927.1.3230	cell division cycle protein, putative	Cell.cycle	0.91	0.43	1.39	0.43	-0.1361	0	0	0.1704	0.0241	0
Tb927.6.5070	hypothetical protein, conserved, myosin-like	ZUnknown	1.3	0.53	0.17	0.17	-0.585	0	0	-0.1324	0.0242	0
Tb927.4.1420	hypothetical protein, conserved	ZUnknown	1.93	0.94	1.58	0.94	0.5688	0	0	0.2372	0.0243	0
Tb927.4.3560	protein phoshatase 1, putative	Protein.phosphatase	1.05	0.87	0.98	0.87	-0.0489	0	0	-0.1434	0.0243	0
Tb927.3.1300	hypothetical protein, conserved, no domains, no yeast or human match	Vesicular.transport	1.2	0.68	0.66	0.66	-0.2401	0	0	-0.199	0.0243	0
Tb927.2.4340	hypothetical protein, conserved	ZUnknown	1.66	1.09	0.47	0.47	0.1021	0	0	0.1853	0.0243	0
Tb927.1.1140	Transmembrane protein 231, putative	ZUnknown	1.21	1.41	2.38	1.21	0.737	0	0	0.1744	0.0244	0
Tb927.10.8800	hypothetical protein, conserved	ZUnknown	1.07	2.14	1.43	1.07	0.6292	0	0	-0.136	0.0244	0
Tb927.3.4340	diphthamide synthesis protein, putative	Enzyme	0.68	0.39	0.61	0.39	-0.8365	0	0	0.1768	0.0245	0
Tb927.8.2000	cyclophilin, putative (NCP1) (in PUF7-TAP)	Chaperone	0.66	0.38	0.38	0.38	-1.0791	0	0	-0.4425	0.0246	0
Tb927.11.7310	RNA binding protein, putative, RBD	RNA.binding	0.78	0.6	0.85	0.6	-0.4279	0	0	-0.2784	0.0247	0
Tb927.10.930	hypothetical protein, conserved	ZUnknown	1.35	0.9	1.09	0.9	0.1549	0	0	-0.1398	0.0248	0
Tb927.2.2590	hypothetical protein, conserved	ZUnknown	0.7	0.95	0.68	0.68	-0.3646	0	0	0.3043	0.0249	0
Tb927.6.3050	ALDH3 aldehyde dehydrogenase	Enzyme	1.11	1.03	0.47	0.47	-0.2009	0	0	0.152	0.0249	0
Tb927.9.2630	hypothetical protein, conserved	ZUnknown	0.64	0.34	1.75	0.34	-0.1361	0	0	-0.1	0.025	0
Tb927.8.5190	hypothetical protein, conserved	ZUnknown	1.97	4.24	6.54	1.97	2.0875	0	0	0.2463	0.0251	0
Tb927.5.3110	Mitochondrial ribosomal protein L49	Mito.translation	1.21	0.83	0.64	0.64	-0.1627	0	0	-0.194	0.0251	0
Tb927.4.1690	Retinal Maintenance, putative	ZUnknown	1.25	0.73	0.59	0.59	-0.2232	0	0	-0.1588	0.0251	0
Tb927.7.540	chaperone DNAj, putative, J21	Chaperone	0.76	0.58	0.78	0.58	-0.5009	0	0	0.1676	0.0251	0
Tb927.7.4600	Calponin homology (CH) domain containing protein, putative	ZUnknown	1.23	0.55	0.91	0.55	-0.1574	0	0	-0.1517	0.0251	0
Tb927.2.1740	hypothetical protein, conserved	ZUnknown	1.51	4.09	5.52	1.51	1.8901	0	0	0.2639	0.0252	0
Tb927.2.4780	hypothetical protein, conserved	ZUnknown	1.21	0.47	1.11	0.47	-0.1047	0	0	-0.1281	0.0252	0
Tb927.7.1930	nucleoside diphosphatase, putative,ectonucleoside triphosphate diphosphohydrolase 5, putative	Enzyme	1.84	2.09	3.49	1.84	1.3065	0	0	0.2438	0.0253	0
Tb927.10.11660	hypothetical protein, conserved	ZUnknown	1.32	0.53	0.75	0.53	-0.2065	0	0	-0.162	0.0253	0
Tb927.3.1430	chaperone DNAj, putative, J46	Chaperone	0.75	0.3	0.37	0.3	-1.0791	0	0	0.1993	0.0253	0
Tb927.7.3370	intraflagellar transport protein IFT74	Cytoskeleton	1.3	0.33	0.26	0.26	-0.6666	0	0	-0.1555	0.0253	0
Tb927.4.1010	hypothetical protein	ZUnknown	1.81	4.5	1.15	1.15	1.3142	0	0	0.2548	0.0254	0
Tb927.10.7320	hypothetical protein, conserved	ZUnknown	2	4.94	4.34	2	1.9107	0	0	0.2177	0.0255	0
Tb927.7.6190	Ring finger domain containing protein, putative	ZUnknown	1.38	2.89	2.9	1.38	1.257	0	0	0.1727	0.0256	0
Tb927.11.9370	hypothetical protein, conserved	ZUnknown	0.73	0.49	1.04	0.49	-0.4086	0	0	-0.1669	0.0256	0
Tb927.9.7000	methyltransferase domain containing protein, putative	ZUnknown	0.83	1.05	0.59	0.59	-0.2805	0	0	-0.1718	0.0257	0
Tb927.10.10410	DNA replication licensing factor MCM8	DNA	0.64	0.3	0.73	0.3	-0.8451	0	0	0.1417	0.0257	0
Tb927.6.2510	Flavinator of succinate dehydrogenase, putative	Mito.pathway	2.28	1.46	0.53	0.53	0.5093	0	0	-0.1892	0.0258	0
Tb927.11.11960	hypothetical protein, conserved	ZUnknown	0.87	0.51	1.26	0.51	-0.1844	0	0	0.2521	0.0258	0
Tb927.9.4360	KREL1	Mito.RNA	0.66	0.42	0.73	0.42	-0.729	0	0	0.1505	0.0259	0
Tb927.8.5510	apurinic/apyrimidinic endonuclease, putative	DNA	1.4	1.32	1.33	1.32	0.433	0	0	-0.1604	0.026	0
Tb927.10.7860	hypothetical protein, conserved	ZUnknown	0.8	0.39	0.24	0.24	-1.0689	0	0	0.1816	0.026	0
Tb927.11.9450	cyclophilin type peptidyl-prolyl cis-trans isomerase, putative	Mito.translation	1.27	1.11	0.73	0.73	0.052	0	0	0.1982	0.0261	0
Tb927.10.13260	hypothetical protein, conserved	ZUnknown	0.68	0.44	1.1	0.44	-0.4344	0	0	0.129	0.0261	0
Tb927.9.10970	Bem46-like serine peptidase,Serine peptidase, Clan SC, Family S09X	Protease	1.54	6.32	5.5	1.54	2.1549	0	0	-0.1831	0.0263	0
Tb927.10.9120	hypothetical protein, conserved	Mito.pathway	0.76	1.4	1.74	0.76	0.3785	0	0	0.2283	0.0263	0
Tb927.3.2640	hypothetical protein, conserved	ZUnknown	0.76	0.63	1.55	0.63	-0.0291	0	0	-0.2231	0.0263	0
Tb927.5.1080	RBP22	RNA.binding	1.57	1.93	2.12	1.57	0.9056	0	0	-0.2778	0.0264	0
Tb927.11.4170	kinetoplastid-specific dual specificity phosphatase, putative	Phosphatase	0.95	1	1.09	0.95	0.0191	0	0	0.1414	0.0264	0
Tb927.11.4850	hypothetical protein, conserved	Mito.pathway	0.69	0.57	1.29	0.57	-0.2345	0	0	0.1566	0.0264	0
Tb927.11.12000	hypothetical protein, conserved	ZUnknown	2.58	1.77	3.46	1.77	1.3804	0	0	0.4946	0.0265	0
Tb927.11.13930	U3 small nucleolar ribonucleoprotein protein IMP3, putative	rRNA.tRNA.process	1.5	1.27	1.09	1.09	0.3636	0	0	-0.2292	0.0265	0
Tb927.10.12020	recA bacterial DNA recombination protein, putative	ZUnknown	0.97	0.88	1.82	0.88	0.2908	0	0	0.1771	0.0265	0
Tb927.9.8720	fructose-1,6-bisphosphatase (FBPase)	Glucose.glycerol	1.22	1	0.7	0.7	-0.039	0	0	0.1225	0.0265	0
Tb927.4.1980	hypothetical protein, conserved	ZUnknown	0.8	0.45	1.54	0.45	-0.1047	0	0	-0.1247	0.0265	0
Tb927.9.15450	Domain of unknown function (DUF4205), putative	ZUnknown	1.11	0.38	0.75	0.38	-0.4215	0	0	0.1435	0.0266	0
Tb927.4.1670	POMP29, cytochrome b5-like haem-binding domain	Mito.e.transport	2.09	2.71	1.49	1.49	1.0681	0	0	0.2846	0.0267	0
Tb927.3.5010	hypothetical protein, conserved	ZUnknown	1.59	0.73	0.51	0.51	-0.0842	0	0	-0.1691	0.0267	0
Tb927.11.14770	hypothetical protein, conserved	ZUnknown	1.6	2.26	1.7	1.6	0.8901	0	0	0.2058	0.0268	0
Tb927.9.2990	hypothetical protein	ZUnknown	1.42	1.74	1.6	1.42	0.666	0	0	-0.2048	0.0268	0
Tb927.11.10500	hypothetical protein, conserved	ZUnknown	1.09	0.67	1.42	0.67	0.0841	0	0	0.199	0.0268	0
Tb927.10.8260	hypothetical protein, conserved	ZUnknown	0.45	0.74	1.24	0.45	-0.304	0	0	0.3092	0.0268	0
Tb927.9.1780	sec1 family transport protein, putative (SLY1)	Vesicular.transport	1.21	1.13	2.12	1.13	0.5721	0	0	-0.1308	0.0269	0
Tb927.5.2900	HDAC4 histone deacetylase 4 (DAC4 )	Chromatin	1.21	0.94	1.74	0.94	0.3748	0	0	-0.1882	0.0269	0
Tb927.3.4680	RAB GDP dissociation inhibitor alpha, putative	Signalling	0.89	0.34	0.29	0.29	-0.9809	0	0	0.1156	0.0269	0
Tb927.8.6310	hypothetical protein, conserved	ZUnknown	0.68	0.84	1.21	0.68	-0.1361	0	0	0.2725	0.027	0
Tb927.11.10320	TatD related DNase, putative	ZUnknown	1.4	0.64	1.16	0.64	0.0931	0	0	0.1916	0.0271	0
Tb927.11.1660	vesicular transport protein (CDC48 homologue), putative	Vesicular.transport	1.53	0.68	1.99	0.68	0.4854	0	0	-0.1375	0.0272	0
Tb927.11.15480	ACDP, HSP20-like chaperone	Chaperone	1.23	0.86	0.44	0.44	-0.2458	0	0	0.1869	0.0276	0
Tb927.11.1760	JmjC domain, hydroxylase, putative	ZUnknown	1.14	1.3	4.02	1.14	1.1066	0	0	0.1722	0.0277	0
Tb927.9.2050	membrane protein YIP1, putative	Vesicular.transport	2.15	1.12	1.15	1.12	0.5591	0	0	0.1577	0.0277	0
Tb927.7.2550	proteasome regulatory ATPase subunit 5 (RPT5)	Ubiquitin.proteasome	1.82	2	0.98	0.98	0.6781	0	0	-0.1436	0.0277	0
Tb927.10.1680	histone deacetylase 1 (DAC1 or HDAC1)	Chromatin	0.67	0.52	1.12	0.52	-0.3771	0	0	0.2247	0.0277	0
Tb927.11.2960	conserved, found in PRP19 pull-down	RNA.processing	0.25	0.48	0.82	0.25	-0.9527	0	0	0.2785	0.0277	0
Tb927.11.6920	CAP186 clathrin-associated	Vesicular.transport	0.46	0.25	0.86	0.25	-0.9342	0	0	-0.108	0.0277	0
Tb927.10.10180	Miro-like protein, putative	ZUnknown	1.01	0.66	1.2	0.66	-0.0639	0	0	0.1909	0.0278	0
Tb927.7.5640	G-patch domain containing protein, putative	ZUnknown	0.71	0.4	0.48	0.4	-0.9159	0	0	-0.203	0.0278	0
Tb927.3.1730	hypothetical protein, conserved	Mito.pathway	2.15	1.66	0.88	0.88	0.6446	0	0	0.2126	0.0279	0
Tb927.11.1970	hypothetical protein, conserved	ZUnknown	0.85	0.69	0.83	0.69	-0.3401	0	0	0.2166	0.0281	0
Tb927.11.350	RBP43	RNA.binding	1.61	1.22	1.25	1.22	0.4436	0	0	-0.1693	0.0282	0
Tb927.10.11890	hypothetical protein, conserved	ZUnknown	1.73	1.19	1.24	1.19	0.4716	0	0	0.1825	0.0283	0
Tb927.4.4740	ER to golgi transport of GPI proteins OR Dihydroceramide synthase)	Lipids	1.11	1.9	1.04	1.04	0.433	0	0	0.1707	0.0283	0
Tb927.10.2150	Protein of unknown function, DUF607, putative	ZUnknown	0.86	1.7	2.4	0.86	0.7254	0	0	0.2232	0.0286	0
Tb927.10.7370	hypothetical protein, conserved	ZUnknown	0.63	0.83	2.42	0.63	0.3711	0	0	0.1889	0.0287	0
Tb927.10.2660	hypothetical protein, conserved	ZUnknown	2	4.15	2.54	2	1.5344	0	0	0.199	0.0288	0
Tb927.11.4630	hypothetical protein, conserved	ZUnknown	0.8	0.71	1.69	0.71	0.0931	0	0	0.1797	0.0288	0
Tb927.11.10730	SNF2 DNA repair protein, putative,ATP-dependent helicase, putative,SNF2 family helicase, putative	DNA	0.54	0.26	0.86	0.26	-0.8538	0	0	0.1111	0.0288	0
Tb927.9.15510	BARP protein	Membrane.protein	0.82	3.67	2.66	0.82	1.253	0	0	0.2023	0.0289	0
Tb927.11.14430	proteasome regulatory non-ATP-ase subunit 1 (RPN1)	Ubiquitin.proteasome	1.07	0.6	0.42	0.42	-0.5215	0	0	0.1474	0.0289	0
Tb927.7.7230	nitroreductase (NTR)	Enzyme	0.99	0.5	0.89	0.5	-0.334	0	0	0.2069	0.0291	0
Tb927.11.1020	ribokinase, putative	PPP	1.21	1.87	0.97	0.97	0.433	0	0	-0.1253	0.0292	0
Tb927.11.2760	hypothetical protein, conserved	ZUnknown	0.73	0.99	1.1	0.73	-0.0893	0	0	0.1614	0.0292	0
Tb927.5.3520	queuine tRNA-ribosyltransferase, putative	rRNA.tRNA.process	0.71	1.25	1.26	0.71	0.1021	0	0	-0.2275	0.0292	0
Tb927.3.2790	leucine-rich repeat protein (LRRP)	LRRP	0.72	0.42	1.41	0.42	-0.2345	0	0	-0.1366	0.0292	0
Tb927.4.5110	KKT8 Kinetochore protein	Cell.cycle	1.6	0.58	0.38	0.38	-0.2288	0	0	0.161	0.0292	0
Tb927.11.16210	CARP1 cyclic nucleotide-binding protein, putative	Signalling	1.36	1.21	1.58	1.21	0.4681	0	0	0.136	0.0294	0
Tb927.10.15390	FAZ7 Trypanosome-specific kinesin family 2	Cytoskeleton	0.78	0.67	2.09	0.67	0.2388	0	0	-0.1103	0.0294	0
Tb927.11.2540	hypothetical protein, conserved	ZUnknown	1.27	0.56	0.46	0.46	-0.3896	0	0	-0.1437	0.0294	0
Tb927.11.14640	hypothetical protein, conserved	ZUnknown	0.92	0.7	1.7	0.7	0.1462	0	0	0.1514	0.0295	0
Tb927.2.2470	RNA-editing complex protein,KREPA1 (KREPA1)	Mito.RNA	0.52	0.39	0.94	0.39	-0.6974	0	0	0.1394	0.0295	0
Tb927.10.10850	AGO1	RNA.degradation	0.84	0.75	1	0.75	-0.212	0	0	0.1315	0.0297	0
Tb927.10.4600	predicted SET domain protein	ZUnknown	1.09	0.95	1.77	0.95	0.3448	0	0	-0.1689	0.0298	0
Tb927.5.2190	META domain/Domain of unknown function (DUF1935), putative	ZUnknown	1	0.46	0.76	0.46	-0.4344	0	0	-0.1676	0.03	0
Tb927.5.3270	Autophagy protein Apg6, putative	ZUnknown	1.26	0.89	1.09	0.89	0.111	0	0	-0.1338	0.0301	0
Tb927.10.3100	Glycerol-3-phosphate acyltransferase	Lipids	0.86	0.43	0.91	0.43	-0.4475	0	0	0.14	0.0301	0
Tb927.5.2370	hydrolase, alpha/beta fold family, putative	Enzyme	1.2	2.1	1.61	1.2	0.7108	0	0	-0.1971	0.0303	0
Tb927.5.3490	hypothetical protein, conserved, LRR-RI like domain	ZUnknown	0.95	0.65	1.12	0.65	-0.1414	0	0	0.2154	0.0304	0
Tb927.9.4080	hypothetical protein, conserved, DRBD3, 4E5/G1 interaction. P-loop NTP hydrolase (AAA ATPase), DNA ligase/capping enzyme catalytic domain, C4 zinc finger (LIM domain)	Translation	0.68	0.51	4.53	0.51	0.9311	0	0	0.1319	0.0304	0
Tb927.11.16890	Tetratricopeptide-like helical domain containing protein (FLAM7)	ZUnknown	0.76	0.41	0.97	0.41	-0.4874	0	0	-0.1232	0.0304	0
Tb927.11.1590	hypothetical protein, conserved	ZUnknown	1.19	2.86	2.44	1.19	1.1133	0	0	0.2192	0.0305	0
Tb927.9.6470	hypothetical protein, conserved	ZUnknown	2.17	2.62	0.94	0.94	0.9336	0	0	0.207	0.0305	0
Tb927.8.7720	hypothetical protein, conserved	ZUnknown	1.36	1.83	2.64	1.36	0.9585	0	0	0.171	0.0306	0
Tb927.10.3700	AMPKgamma	Protein.kinase	0.69	1.31	2.81	0.69	0.6811	0	0	-0.1607	0.0307	0
Tb927.10.5450	nucleoplasmin-like protein (NLP) (nlp)	ZUnknown	1.46	1.11	0.9	0.9	0.21	0	0	-0.1207	0.0308	0
Tb927.10.4770	phosphatidylinositol-4-phosphate 5-kinase, putative	Signalling	1.41	0.9	0.65	0.65	-0.0194	0	0	0.1173	0.0308	0
Tb927.11.8940	LDK protein kinase	Protein.kinase	0.61	0.79	2.31	0.61	0.3065	0	0	0.1745	0.0308	0
Tb927.10.440	hypothetical protein, conserved	ZUnknown	2.75	7.44	1.81	1.81	2	0	0	0.2738	0.0309	0
Tb927.11.14940	hypothetical protein, conserved	ZUnknown	1.44	2.12	2.36	1.44	0.9806	0	0	0.1799	0.0309	0
Tb927.8.4850	hypothetical protein, conserved	ZUnknown	0.85	0.78	1.26	0.78	-0.0539	0	0	0.1993	0.031	0
Tb927.8.2890	hypothetical protein, conserved	ZUnknown	0.88	0.74	1.39	0.74	0.0048	0	0	-0.1986	0.031	0
Tb927.7.5070	hypothetical protein	ZUnknown	1.04	3.03	3.38	1.04	1.3123	0	0	-0.1398	0.0312	0
Tb927.7.3940	mitochondrial carrier protein, MCP16	Mito.transport	0.91	0.66	0.62	0.62	-0.454	0	0	0.1169	0.0312	0
Tb927.10.9750	ubiquitin-protein ligase, putative (upl3)	Ubiquitin.proteasome	0.59	0.71	3.34	0.59	0.6292	0	0	-0.0965	0.0314	0
Tb927.11.15000	survival of motor neuron (SMN)-like protein (TbSMN)	RNA.processing	1.06	0.69	0.86	0.69	-0.2009	0	0	-0.2183	0.0315	0
Tb927.6.3330	hypothetical protein, conserved	ZUnknown	2.8	2.25	1.29	1.29	1.0795	0	0	0.1885	0.0316	0
Tb927.7.4640	hypothetical protein, conserved	ZUnknown	0.79	0.36	0.95	0.36	-0.5146	0	0	0.1471	0.0316	0
Tb927.6.1500	1-Alkyl-dihydroxyacetonephosphate synthase	Lipids	0.71	0.28	0.51	0.28	-1	0	0	-0.1243	0.0316	0
Tb927.5.2280	acetyltransferase, putative	Lipids	1.12	1.62	1.52	1.12	0.5059	0	0	-0.1585	0.0317	0
Tb927.10.4140	Protein of unknown function (DUF1242), putative	ZUnknown	1.46	8.39	3.35	1.46	2.1375	0	0	0.2418	0.0319	0
Tb927.7.4300	F-box domain containing protein, putative	ZUnknown	1.31	1.62	1.55	1.31	0.5785	0	0	0.1791	0.0319	0
Tb927.11.3210	hypothetical protein	ZUnknown	1.17	1.99	3.15	1.17	1.0727	0	0	-0.535	0.0319	0
Tb927.1.1150	zeta tubulin	Cytoskeleton	0.91	1.28	3.07	0.91	0.8101	0	0	0.2016	0.0319	0
Tb927.10.1420	metallo-peptidase, Clan MG, Family M24 (MetAP2)	Protease	1.21	0.65	0.49	0.49	-0.3523	0	0	-0.4672	0.0319	0
Tb927.3.5180	cofilin/actin depolymerizing factor, putative	Cytoskeleton	1.56	1.28	0.31	0.31	0.0704	0	0	-0.1616	0.0319	0
Tb927.4.1430	hypothetical protein, conserved	ZUnknown	1.81	2.04	1.83	1.81	0.9209	0	0	0.1432	0.032	0
Tb927.3.3490	high mobility group protein, putative (TDP1)	Chromatin	1.21	1.13	0.35	0.35	-0.1574	0	0	-0.3363	0.0322	0
Tb927.4.2590	hypothetical protein, conserved	ZUnknown	1.92	2.09	4.98	1.92	1.5834	0	0	0.1534	0.0326	0
Tb927.9.9670	proteasome alpha 6 subunit (putative) (TbPSA6)	Ubiquitin.proteasome	0.7	0.52	0.51	0.51	-0.7942	0	0	-0.1312	0.0326	0
Tb927.11.7450	ZC3H43	RNA.binding	1.09	0.47	1.03	0.47	-0.212	0	0	-0.1601	0.0326	0
Tb927.8.5970	CUL5 cullin / CULLIN 1	Ubiquitin.proteasome	0.67	0.42	0.67	0.42	-0.7694	0	0	0.133	0.0326	0
Tb927.1.3850	Sec61 beta family and TM domain	Vesicular.transport	0.35	0.43	0.47	0.35	-1.263	0	0	-0.1514	0.0327	0
Tb927.8.7270	Endoplasmic Reticulum-Golgi Intermediate Compartment (ERGIC)/Endoplasmic reticulum vesicle transporter, putative	Vesicular.transport	1	0.56	0.51	0.51	-0.5353	0	0	0.1206	0.0328	0
Tb927.8.4280	nuclear transport factor 2, putative	Nuclear.transport	0.84	0.39	0.23	0.23	-1.039	0	0	0.1797	0.0329	0
Tb927.9.1810	60S ribosomal protein L35	Ribosome	0.83	0.6	0.15	0.15	-0.925	0	0	-0.0928	0.0329	0
Tb927.4.1900	Methyltransferase domain/Methyltransferase involved in Williams-Beuren syndrome, putative	ZUnknown	1.58	3.18	1.34	1.34	1.0238	0	0	-0.1895	0.033	0
Tb927.1.630	anti-silencing protein ASF1A	Chromatin	1.62	0.62	0.65	0.62	-0.0539	0	0	0.223	0.033	0
Tb927.8.4840	Trypanosome-specific kinesin family 1	Cytoskeleton	0.84	0.59	1.11	0.59	-0.2401	0	0	0.1266	0.033	0
Tb927.6.1070	hypothetical protein, conserved	ZUnknown	0.91	0.54	1.24	0.54	-0.1574	0	0	0.1378	0.033	0
Tb927.11.14070	RDK1 protein kinase	Protein.kinase	0.83	1.45	5.52	0.83	1.3785	0	0	0.1029	0.0331	0
Tb927.8.4770	small GTP-binding protein Rab18	Vesicular.transport	0.74	0.34	0.57	0.34	-0.8625	0	0	0.1968	0.0332	0
Tb927.10.1120	hypothetical protein, conserved	ZUnknown	2.69	1.54	2.28	1.54	1.1177	0	0	0.1504	0.0333	0
Tb927.6.4970	serine/arginine-rich protein specific kinase SRPK, putative	Protein.kinase	1.23	0.5	0.46	0.46	-0.454	0	0	-0.1187	0.0333	0
Tb927.11.11950	cytochrome oxidase assembly protein, putative	Mito.e.transport	0.94	0.72	2.3	0.72	0.4005	0	0	0.2341	0.0334	0
Tb927.10.990	hypothetical protein, conserved, predicted GPI anchor	Membrane.protein	0.97	0.66	0.66	0.66	-0.3896	0	0	-0.2075	0.0334	0
Tb927.9.6510	Mitochondrial SSU ribosomal protein, putative	Mito.translation	0.87	0.61	1.87	0.61	0.1592	0	0	0.1396	0.0335	0
Tb927.1.1050	Metallo-dependent phosphatase-like domain-containing protein (ESP25)	Vesicular.transport	0.69	0.58	1	0.58	-0.4023	0	0	-0.1245	0.0335	0
Tb927.8.2830	hypothetical protein, conserved	ZUnknown	0.87	0.56	0.97	0.56	-0.3219	0	0	0.1912	0.0335	0
Tb927.8.1540	hypothetical protein, conserved	Cytoskeleton	1.04	0.89	1.49	0.89	0.189	0	0	-0.1144	0.0336	0
Tb927.11.15970	Guanine nucleotide exchange factor in Golgi transport N-terminal/Sec7 domain containing protein, putative	ZUnknown	0.47	0.52	1.29	0.47	-0.3959	0	0	0.1112	0.0336	0
Tb927.10.4910	mitochondrial carrier protein, MCP4	Mito.transport	0.62	0.45	1.32	0.45	-0.328	0	0	0.1605	0.0336	0
Tb927.3.4130	hypothetical protein, conserved	ZUnknown	0.89	0.5	0.85	0.5	-0.4215	0	0	0.2287	0.0337	0
Tb927.9.3860	Dyggve-Melchior-Clausen syndrome protein, putative	ZUnknown	0.83	0.42	1.26	0.42	-0.2573	0	0	0.1413	0.0337	0
Tb927.11.5510	dynein light chain p28, axonemal, putative	Cytoskeleton	0.78	0.42	0.28	0.28	-1.0194	0	0	-0.1567	0.0337	0
Tb927.10.350	BBP59	Cytoskeleton	1.53	1.42	2.65	1.42	0.9005	0	0	0.1729	0.0339	0
Tb927.10.2970	IF1 inhibitor of F1 ATPase	Mito.e.transport	1.46	1.33	0.48	0.48	0.1243	0	0	0.309	0.0339	0
Tb927.4.2740	EF hand protein, conserved, RNAi inc diff?	Translation	1.13	0.79	0.17	0.17	-0.5215	0	0	0.3187	0.034	0
Tb927.3.4660	WD domain, G-beta repeat, putative	ZUnknown	0.93	0.64	1.2	0.64	-0.1151	0	0	0.1435	0.0341	0
Tb927.4.1570	hypothetical protein, conserved	ZUnknown	0.63	0.56	1.15	0.56	-0.3585	0	0	0.1871	0.0342	0
Tb927.8.5300	hypothetical protein, conserved	ZUnknown	1.27	1.21	1	1	0.2141	0	0	-0.1437	0.0343	0
Tb927.3.2780	hypothetical protein, conserved	ZUnknown	0.67	0.63	2.08	0.63	0.1721	0	0	-0.1226	0.0344	0
Tb927.10.6710	hypothetical protein, conserved	ZUnknown	1.04	0.66	0.97	0.66	-0.1681	0	0	0.1557	0.0345	0
Tb927.10.14910	Sarcalumenin, putative	ZUnknown	0.67	0.51	0.74	0.51	-0.6439	0	0	-0.1308	0.0345	0
Tb927.6.2670	NUDIX hydrolase, has mRNA decapping activity in vitro	Enzyme	1.33	1.23	1.81	1.23	0.5427	0	0	-0.2054	0.0347	0
Tb927.4.1130	Complex 1 protein (LYR family), putative	Mito.e.transport	1.19	1	1.17	1	0.1635	0	0	0.2312	0.0347	0
Tb927.10.11800	33 kDa inner dynein arm light chain, axonemal, putative,dynein light chain, putative	Cytoskeleton	1.89	0.78	0.87	0.78	0.2388	0	0	0.1537	0.0347	0
Tb927.5.2710	hypothetical protein, conserved	ZUnknown	1.31	0.88	0.76	0.76	-0.0242	0	0	-0.1433	0.0347	0
Tb927.11.14320	hypothetical protein, conserved	ZUnknown	0.99	0.67	0.52	0.52	-0.4606	0	0	0.1861	0.0347	0
Tb927.7.7280	RNA binding protein, putative, SWAP domain	RNA.binding	0.67	0.4	0.74	0.4	-0.729	0	0	0.1541	0.0347	0
Tb927.10.11880	hypothetical protein, conserved	ZUnknown	1.1	0.4	1.25	0.4	-0.1255	0	0	0.1128	0.0347	0
Tb927.11.9780	TbNup119 Outer-inner connect	Nuclear.transport	0.53	0.29	0.67	0.29	-1.0097	0	0	-0.1138	0.0347	0
Tb927.9.10690	Protein of unknown function (DUF2009), putative	ZUnknown	1.4	0.89	0.83	0.83	0.0566	0	0	-0.1474	0.0351	0
Tb927.11.2270	dynein intermediate chain IC140 (IDA7)	Cytoskeleton	1.1	0.44	0.61	0.44	-0.4806	0	0	-0.1203	0.0351	0
Tb927.3.5110	hypothetical protein, conserved, no domains	ZUnknown	0.7	0.63	0.89	0.63	-0.4344	0	0	-0.153	0.0352	0
Tb927.4.4560	hypothetical protein, conserved	ZUnknown	0.68	0.31	1.28	0.31	-0.4023	0	0	-0.1255	0.0352	0
Tb927.8.3860	CIA1 Cytosolic iron-sulphur cluster biogenesis	Enzyme	0.4	0.35	0.65	0.35	-1.0995	0	0	0.1682	0.0354	0
Tb927.3.1290	CUL4 cullin	Ubiquitin.proteasome	0.51	0.31	0.68	0.31	-1	0	0	0.1169	0.0354	0
Tb927.9.1360	hypothetical protein, conserved	ZUnknown	1.72	6.12	5.11	1.72	2.1099	0	0	0.183	0.0355	0
Tb927.8.2430	hypothetical protein, conserved, resemblance to myosin	ZUnknown	1.01	0.39	0.72	0.39	-0.5009	0	0	0.1236	0.0355	0
Tb927.11.480	small GTP-binding protein domain containing protein, putative	ZUnknown	1.94	8.65	5.24	1.94	2.3996	0	0	-0.146	0.0356	0
Tb927.11.1580	hypothetical protein, conserved	ZUnknown	1.15	2.17	5.49	1.15	1.5542	0	0	0.147	0.0357	0
Tb927.3.1830	TbRMI1, DNA recombination and antigenic switching	DNA	1.28	0.84	1.55	0.84	0.2908	0	0	0.1811	0.0357	0
Tb927.11.3090	FOR20	Cytoskeleton	1	0.8	1.05	0.8	-0.074	0	0	0.2333	0.0357	0
Tb927.3.3980	hypothetical protein, conserved	ZUnknown	1.94	2.47	3.77	1.94	1.4471	0	0	-0.1587	0.0359	0
Tb927.4.850	hypothetical protein, conserved	ZUnknown	1.09	0.87	1.07	0.87	0.0144	0	0	-0.2833	0.0359	0
Tb927.4.2560	Cardolipin synthase	Lipids	1.02	0.84	1.69	0.84	0.2429	0	0	-0.1425	0.036	0
Tb927.9.14470	ubiquitin carboxyl-terminal hydrolase, Clan CA cysteine peptidase, family C12, putative	Ubiquitin.proteasome	0.47	0.22	0.53	0.22	-1.2981	0	0	-0.1184	0.0361	0
Tb927.11.16430	18 kDa ER-associated protein (ERAP18)	Vesicular.transport	0.29	0.3	0.55	0.29	-1.3959	0	0	-0.1963	0.0362	0
Tb927.10.1160	NADH-ubiquinone oxidoreductase complex I subunit, putative	Mito.e.transport	2.17	1.69	1.13	1.13	0.7341	0	0	0.1968	0.0364	0
Tb927.10.10870	protein kinase MAPKLK1	Protein.kinase	0.89	0.73	1.51	0.73	0.0612	0	0	0.1492	0.0364	0
Tb927.5.780	hypothetical protein, conserved	ZUnknown	0.8	0.44	0.79	0.44	-0.5635	0	0	0.1486	0.0364	0
Tb927.11.4380	ATP-dependent RNA helicase, putative Brr2 homologue, disruption of U4/U6 pairing, also resembles Slh1	RNA.helicase	0.51	0.25	1.27	0.25	-0.5635	0	0	-0.0966	0.0366	0
Tb927.11.5830	YL1 nuclear protein, putative	ZUnknown	0.94	0.6	0.61	0.6	-0.4806	0	0	-0.2642	0.0368	0
Tb927.10.4170	CAP292 Clathrin-associated protein, resembles yeast myosins, homologue of centrosome-associated protein CEP250	Cytoskeleton	0.69	0.3	0.66	0.3	-0.8625	0	0	-0.0964	0.0368	0
Tb927.7.4890	POMP34	Mito.membrane	0.96	0.74	2.02	0.74	0.3103	0	0	-0.1173	0.0369	0
Tb927.8.1030	chaperone DNAj, putative, J48	Chaperone	2.09	3.25	1.87	1.87	1.265	0	0	0.1963	0.0371	0
Tb927.8.1040	protein phosphatase inhibitor, putative	ZUnknown	1.73	4.78	2.06	1.73	1.5143	0	0	0.2271	0.0371	0
Tb927.6.2850	ESAG8-associated protein, putative (PIE8)	ESAG	1.68	1.96	4.24	1.68	1.3932	0	0	-0.1492	0.0371	0
Tb927.7.4560	histone acetyltransferase HAT1	Chromatin	1.06	0.59	0.91	0.59	-0.2288	0	0	0.1785	0.0371	0
Tb927.4.2340	hypothetical protein, conserved	ZUnknown	0.89	0.53	0.8	0.53	-0.4344	0	0	-0.1374	0.0371	0
Tb927.11.13970	PAN3	RNA.degradation	1.3	0.82	0.98	0.82	0.0473	0	0	0.137	0.0372	0
Tb927.6.1420	Uncharacterised protein family (UPF0220), putative	ZUnknown	0.55	0.62	0.79	0.55	-0.6141	0	0	0.2544	0.0372	0
Tb927.4.340	hypothetical protein, conserved	ZUnknown	0.94	0.68	2.05	0.68	0.2908	0	0	-0.2416	0.0373	0
Tb927.8.1890	Complex III cytochrome c1, cytochrome b/c complex	Mito.e.transport	1.42	0.75	0.74	0.74	-0.0439	0	0	-0.1514	0.0374	0
Tb927.8.6060	2-amino-3-ketobutyrate coenzyme A ligase, putative	Mito.pathway	0.57	0.65	0.45	0.45	-0.8451	0	0	-0.1223	0.0377	0
Tb927.8.6770	WD domain, G-beta repeat, putative	ZUnknown	0.78	0.36	0.52	0.36	-0.8538	0	0	-0.1821	0.0377	0
Tb927.11.15300	hypothetical protein, conserved	ZUnknown	0.78	0.92	1.77	0.78	0.21	0	0	-0.1714	0.0378	0
Tb927.10.10250	EP2 procyclin	Membrane.protein	1.48	12.11	3.84	1.48	2.5385	0	0	-0.2057	0.0379	0
Tb927.10.10070	hypothetical protein, conserved	ZUnknown	1.09	0.83	1.16	0.83	0.038	0	0	-0.1829	0.0379	0
Tb927.10.1130	dynein arm light chain, axonemal, putative	Cytoskeleton	0.91	0.57	0.58	0.57	-0.5423	0	0	0.2072	0.0379	0
Tb927.11.5920	conserved protein	Mito.pathway	0.59	0.45	1.57	0.45	-0.2009	0	0	-0.1766	0.0379	0
Tb927.7.210	proline dehydrogenase	Mito.pathway	1.09	2.32	2.07	1.09	0.8692	0	0	0.1659	0.0381	0
Tb927.11.330	TbNup110 Basket	Nuclear.transport	0.59	0.31	0.76	0.31	-0.8538	0	0	-0.1363	0.0381	0
Tb927.11.5130	hypothetical protein, conserved	ZUnknown	1.24	0.86	1.84	0.86	0.3932	0	0	-0.1559	0.0382	0
Tb927.11.10460	GINS complex protein, putative	ZUnknown	1.34	0.81	1.13	0.81	0.1287	0	0	0.173	0.0382	0
Tb927.10.8150	Bromodomain protein BDF1	Chromatin	0.97	0.71	1.03	0.71	-0.1467	0	0	0.1588	0.0382	0
Tb927.11.7740	dynein light chain, putative,dynein Tctex2 family, putative	Cytoskeleton	1.95	2.2	1.43	1.43	0.8953	0	0	0.1543	0.0383	0
Tb927.3.3310	60S ribosomal protein L13	Ribosome	0.87	0.33	0.23	0.23	-1.0689	0	0	-0.0999	0.0383	0
Tb927.10.11130	SET domain containing protein, putative	ZUnknown	0.73	0.38	1.2	0.38	-0.3771	0	0	0.1203	0.0384	0
Tb927.10.14510	root hair defective 3 GTP-binding protein (RHD3), putative	ZUnknown	0.68	0.3	0.56	0.3	-0.962	0	0	-0.1035	0.0384	0
Tb927.8.1440	maoC-like dehydratase, putative	Enzyme	0.65	0.28	0.42	0.28	-1.152	0	0	0.2767	0.0384	0
Tb927.10.3130	myotubularin-associated protein, putative	ZUnknown	0.87	0.37	0.7	0.37	-0.6289	0	0	-0.1336	0.0385	0
Tb927.1.3560	MAP2 microtubulue associated protein	Cytoskeleton	1.26	1.82	1.44	1.26	0.5914	0	0	-0.1345	0.0388	0
Tb927.4.3970	hypothetical protein, conserved, kinetoplastid-specific	ZUnknown	1.34	1.59	7.79	1.34	1.8373	0	0	-0.1555	0.039	0
Tb927.9.3100	hypothetical protein, conserved	ZUnknown	0.93	2.59	2.78	0.93	1.0704	0	0	0.1467	0.039	0
Tb927.4.1500	RNA editing associated helicase 2 (REH2) MRB 1 subunit	Mito.RNA	0.71	0.43	1.31	0.43	-0.2922	0	0	-0.0909	0.039	0
Tb927.11.3580	Thiamin pyrophosphokinase, vitamin B1 binding domain containing protein, putative	ZUnknown	0.53	0.82	1.13	0.53	-0.2746	0	0	-0.1469	0.0392	0
Tb927.4.1280	Tetratricopeptide repeat, putative	ZUnknown	1.08	0.59	0.93	0.59	-0.2065	0	0	0.1593	0.0393	0
Tb927.3.4670	CRK10 cdc2- like protein kinase	Protein.kinase	1.48	1.48	1.38	1.38	0.5327	0	0	0.1511	0.0394	0
Tb927.11.7280	DNA-direcetd RNA polymerase II, subunit 9, putative (RPB9)	RNA.synthesis	1	0.98	0.88	0.88	-0.0689	0	0	0.2256	0.0395	0
Tb927.6.1280	eIF2B GDP-GTP exchange factor	Translation	1.04	0.88	0.98	0.88	-0.0489	0	0	-0.18	0.0396	0
Tb927.10.7900	hypothetical protein, conserved	ZUnknown	1.26	1.06	1.72	1.06	0.4294	0	0	0.1527	0.0398	0
Tb927.10.15770	hypothetical protein, conserved	ZUnknown	1.12	0.59	0.99	0.59	-0.152	0	0	0.1807	0.0399	0
Tb927.8.5670	hypothetical protein, conserved	ZUnknown	1.95	0.86	1.13	0.86	0.3932	0	0	-0.2707	0.04	0
Tb927.1.1130	glycerol-3-phosphate dehydrogenase (FAD-dependent), in TAO complex	Glucose.glycerol	0.85	0.64	2.87	0.64	0.5394	0	0	0.1493	0.0401	0
Tb927.7.1200	Protein of unknown function (DUF525), putative	ZUnknown	0.86	0.46	1	0.46	-0.3708	0	0	-0.1483	0.0401	0
Tb927.6.3270	hypothetical protein, conserved	ZUnknown	1.91	6.48	3.38	1.91	1.9721	0	0	0.2161	0.0402	0
Tb927.2.4670	hypothetical protein, conserved	ZUnknown	1.2	3.08	3.55	1.2	1.384	0	0	0.2053	0.0402	0
Tb927.8.6420	beta-ketoacyl-ACP reductase 2	Enzyme	1.06	2.1	2.06	1.06	0.7991	0	0	-0.1614	0.0403	0
Tb927.10.15950	TRF4 TATA-box-binding protein	RNA.synthesis	0.92	0.72	1.19	0.72	-0.0842	0	0	0.2597	0.0403	0
Tb927.11.12510	hypothetical protein, conserved	ZUnknown	0.79	0.35	1.19	0.35	-0.3646	0	0	0.12	0.0403	0
Tb927.11.10820	protein kinase ck2 regulatory subunit beta, putative	Protein.kinase	1.01	0.44	0.53	0.44	-0.5995	0	0	-0.1608	0.0404	0
Tb927.11.5500	KRIPP1 mitochondrial RNA binding protein 1 KRIPP1 (PPR)	Mito.RNA	0.67	0.37	1.04	0.37	-0.5284	0	0	0.1329	0.0405	0
Tb927.3.2800	hypothetical protein	ZUnknown	1.37	1.3	2.23	1.3	0.7078	0	0	-0.1373	0.0407	0
Tb927.10.11680	VCL2 Voltage-gated Chloride channel Like ESP20	Vesicular.transport	0.64	0.47	1.23	0.47	-0.3585	0	0	0.1147	0.0408	0
Tb927.5.1030	Iron-sulfur assembly protein 2 (Isa2)	Enzyme	1	0.42	0.97	0.42	-0.328	0	0	0.2678	0.0408	0
Tb927.11.5140	ubiquitin carboxyl-terminal hydrolase, Clan CA cysteine peptidase, family C12, putative	Ubiquitin.proteasome	0.98	0.41	0.42	0.41	-0.729	0	0	-0.1378	0.0408	0
Tb927.10.12650	hypothetical protein, salivarian tryp only, 3'-UTR of 12660?	ZUnknown	0.37	0.94	2.48	0.37	0.3372	0	0	0.1798	0.0409	0
Tb927.11.8850	Uncharacterised protein family (UPF0220), putative	ZUnknown	1.59	2.98	0.9	0.9	0.8666	0	0	0.208	0.041	0
Tb927.3.800	Vacuolar iron transporter VIT1	Transporter	0.67	0.39	0.82	0.39	-0.6742	0	0	0.167	0.041	0
Tb927.5.3530	hypothetical protein, conserved	ZUnknown	1.03	2.22	5.01	1.03	1.4612	0	0	0.2212	0.0411	0
Tb927.9.3290	4F5 protein family, putative	ZUnknown	0.63	0.56	0.46	0.46	-0.8625	0	0	0.2701	0.0411	0
Tb927.2.3190	Got1/Sft2-like family, putative	ZUnknown	1.47	1.19	1.14	1.14	0.341	0	0	-0.2521	0.0412	0
Tb927.1.4520	Zinc finger, C3HC4 type (RING finger), putative	Zinc.finger	1.4	0.84	1.1	0.84	0.1549	0	0	-0.1344	0.0415	0
Tb927.10.8770	TBC-Q1, likely GAP, in Tc vacuolar proteome	Signalling	1.93	3.87	3.42	1.93	1.6198	0	0	0.1435	0.0418	0
Tb927.11.15470	methionyl-tRNA formyltransferase	Mito.pathway	0.75	0.46	1.19	0.46	-0.3219	0	0	0.147	0.0418	0
Tb927.6.3300	GPI alpha-mannosyltransferase I (MT-I)	GPI.anchors	0.98	1.04	1.07	0.98	0.0426	0	0	0.1493	0.0419	0
Tb927.7.4210	hypothetical protein, conserved	ZUnknown	0.45	1.43	2.05	0.45	0.3896	0	0	0.2989	0.042	0
Tb927.8.5250	coatomer delta subunit, ,delta-COP	Vesicular.transport	0.96	0.43	0.53	0.43	-0.6439	0	0	-0.1385	0.042	0
Tb927.10.1970	hypothetical protein, conserved, RNI, TPR, CHAT domains (caspase associated with TPRs)	ZUnknown	0.63	0.28	0.76	0.28	-0.8451	0	0	-0.0954	0.042	0
Tb927.7.870	hypothetical protein, conserved	ZUnknown	1	1.08	1.59	1	0.2908	0	0	0.1903	0.0425	0
Tb927.7.5130	hypothetical protein, conserved	ZUnknown	0.98	1.33	1.27	0.98	0.255	0	0	0.2523	0.0425	0
Tb927.7.1420	hypothetical protein, conserved	ZUnknown	0.57	0.27	0.81	0.27	-0.8625	0	0	-0.0943	0.0425	0
Tb927.10.7640	hypothetical protein	ZUnknown	1.87	1.9	2.45	1.87	1.052	0	0	-0.4795	0.0426	0
Tb927.11.3690	Alpha/beta hydrolase family, putative	Mito.pathway	0.59	0.34	0.67	0.34	-0.9069	0	0	0.1776	0.0426	0
Tb927.7.2750	protein kinase, putative	Protein.kinase	1.51	1.37	1.09	1.09	0.4042	0	0	0.1711	0.0427	0
Tb927.10.9630	hypothetical protein	ZUnknown	0.62	2.36	7.15	0.62	1.7556	0	0	0.1931	0.0429	0
Tb927.11.11850	splicing factor 3B subunit 1, SF3b(SAP)155	RNA.processing	0.64	0.22	0.69	0.22	-0.9527	0	0	-0.1055	0.0429	0
Tb927.10.690	palmitoyl acyltransferase 3, putative	Lipids	1.38	1.48	1.67	1.38	0.5945	0	0	0.1792	0.043	0
Tb927.3.3570	hypothetical protein, conserved, no clear yeast or human matches	ZUnknown	0.57	0.64	0.94	0.57	-0.4806	0	0	0.339	0.043	0
Tb927.7.1500	CFD1 Cytosolic iron-sulphur cluster biogenesis, Thiomodification of cytiosolic tRNAs (NBP 2)	rRNA.tRNA.process	1.21	0.54	1.02	0.54	-0.1151	0	0	0.1733	0.043	0
Tb927.2.6070	mitochondrial RNA binding complex 1 subunit (MRB6070)	Mito.RNA	1.82	2.98	1.44	1.44	1.0566	0	0	0.1484	0.0432	0
Tb927.11.6750	DNA ligase, putative	DNA	0.8	0.97	2.92	0.8	0.6446	0	0	-0.1596	0.0432	0
Tb927.10.7910	MERS3 component of MERS complex	Mito.pathway	1	0.79	0.97	0.79	-0.1203	0	0	0.1974	0.0432	0
Tb927.3.5490	flagellar transport protein, putative (PIFTB2)	Cytoskeleton	1.33	1.03	0.38	0.38	-0.1308	0	0	0.1066	0.0432	0
Tb927.10.9960	hypothetical protein, conserved	ZUnknown	0.72	0.59	1.15	0.59	-0.2863	0	0	0.2044	0.0434	0
Tb927.9.1790	hypothetical protein, conserved	ZUnknown	1.07	0.8	1.17	0.8	0.0191	0	0	0.179	0.0435	0
Tb927.8.3100	coronin (CRN12)	Cytoskeleton	0.79	0.51	0.54	0.51	-0.7053	0	0	0.1167	0.0435	0
Tb927.11.2640	NOP53, Likely member of the Gnl3l family of of circularly permutated GTPases, ribosome biogenesis	rRNA.tRNA.process	0.87	0.69	1.54	0.69	0.0473	0	0	-0.1721	0.0436	0
Tb927.3.4050	hypothetical protein, conserved	ZUnknown	0.43	0.69	1.13	0.43	-0.415	0	0	0.2465	0.0436	0
Tb927.11.16330	hypothetical protein, conserved	ZUnknown	1.09	0.49	1.58	0.49	0.075	0	0	0.1433	0.0438	0
Tb927.11.2250	hypothetical protein, conserved, kineto-specific, pulled down by EIF4E2	Translation	1.6	1.48	0.88	0.88	0.4005	0	0	-0.1525	0.044	0
Tb927.1.5000	hypothetical protein, conserved, possibly mitochondrial, no yeast or human match	Mito.pathway	1.05	0.63	0.59	0.59	-0.4023	0	0	0.1885	0.044	0
Tb927.5.2740	TBC-F likely GAP	Signalling	1.2	2.1	2.03	1.2	0.8292	0	0	0.1721	0.0442	0
Tb927.11.10600	hypothetical protein, conserved	ZUnknown	1.06	0.6	1.14	0.6	-0.0995	0	0	0.1541	0.0442	0
Tb927.10.12310	helicase-like protein	DNA	0.92	0.85	1.72	0.85	0.2183	0	0	-0.1253	0.0443	0
Tb927.11.20730	glycerophosphoryl diester phosphodiesterase, putative	Lipids	1.13	0.81	0.93	0.81	-0.0639	0	0	0.1663	0.0443	0
Tb927.8.1870	Golgi/lysosome glycoprotein 1 (tGLP1)	Vesicular.transport	0.89	0.19	0.11	0.11	-1.334	0	0	-0.0882	0.0444	0
Tb927.11.15080	Transmembrane proteins 14C, putative	ZUnknown	1.04	1.01	0.77	0.77	-0.0893	0	0	0.2043	0.0447	0
Tb927.11.6760	leucine-rich repeat protein (LRRP)	LRRP	1.13	0.68	1.73	0.68	0.2388	0	0	0.1447	0.0447	0
Tb927.8.7570	tRNA-dihydrouridine synthase 1, putative	rRNA.tRNA.process	0.78	0.54	0.85	0.54	-0.4673	0	0	0.1312	0.0447	0
Tb927.10.10200	hypothetical protein, conserved, no yeast homologue.	ZUnknown	0.84	0.61	0.87	0.61	-0.3708	0	0	0.1479	0.0448	0
Tb927.10.7530	hypothetical protein	ZUnknown	0.76	2.01	1.29	0.76	0.4365	0	0	0.2104	0.0449	0
Tb927.11.13750	Ras-related protein Rab4	Vesicular.transport	1.52	1.32	0.71	0.71	0.2429	0	0	0.2056	0.045	0
Tb927.10.11300	paraflagellar rod protein PFC16	Cytoskeleton	0.82	0.48	0.11	0.11	-1.0893	0	0	-0.101	0.045	0
Tb927.11.2480	hypothetical protein	ZUnknown	0.75	0.9	1.51	0.75	0.075	0	0	-0.1829	0.0459	0
Tb927.8.4500	eIF4G5	Translation	1.24	0.73	1.97	0.73	0.3932	0	0	-0.0985	0.0459	0
Tb927.9.3280	acidocalcisomal exopolyphosphatase	Calcium	0.91	0.68	0.71	0.68	-0.3833	0	0	-0.1494	0.0459	0
Tb927.11.240	hypothetical protein, conserved	Mito.pathway	0.79	0.58	1.12	0.58	-0.2688	0	0	0.1137	0.046	0
Tb927.11.16120	hypothetical protein, conserved	ZUnknown	1.04	0.62	2.13	0.62	0.3372	0	0	-0.1508	0.0461	0
Tb927.10.8840	hypothetical protein, conserved	ZUnknown	1.86	1.74	1.35	1.35	0.7225	0	0	0.1804	0.0464	0
Tb927.7.3640	hypothetical protein, conserved	ZUnknown	1.25	0.73	1.87	0.73	0.3599	0	0	0.1632	0.0465	0
Tb927.10.10420	monothiol glutaredoxin 2	Redox	0.56	0.58	0.77	0.56	-0.6514	0	0	0.2443	0.0465	0
Tb927.10.11730	ZC3H33	RNA.binding	0.61	0.32	0.86	0.32	-0.745	0	0	-0.1142	0.0465	0
Tb927.4.2220	TPR-repeat-containing chaperone protein DNAJ, putative	Chaperone	1.38	2.8	4.29	1.38	1.4974	0	0	0.1132	0.0467	0
Tb927.11.7920	hypothetical protein, conserved	ZUnknown	1.11	0.81	1.36	0.81	0.1287	0	0	0.1582	0.0467	0
Tb927.7.4990	hypothetical protein, conserved	ZUnknown	0.6	0.42	0.85	0.42	-0.6819	0	0	-0.1161	0.0467	0
Tb927.3.3260	hypothetical protein, conserved, kinetoplastid-specific, poly(E) repeats	ZUnknown	0.72	0.62	1.3	0.62	-0.1844	0	0	-0.1758	0.047	0
Tb927.8.5540	ISA1 mitochondrial Iron-Sulfur cluster biosynthesis	Mito.pathway	2.03	3.5	1.7	1.7	1.269	0	0	0.1802	0.0471	0
Tb927.5.2300	formin, putative	ZUnknown	1.15	1.59	2.83	1.15	0.8927	0	0	0.1202	0.0471	0
Tb927.4.1270	ruvB-like DNA helicase, putative	DNA	0.87	0.44	0.23	0.23	-0.962	0	0	-0.1192	0.0471	0
Tb927.8.630	lipoate-protein ligase, lipoyltransferase, lipoate biosynthesis protein, putative	Mito.pathway	0.95	0.91	1.58	0.91	0.1974	0	0	-0.2145	0.0472	0
Tb927.3.4220	Zn-finger domain protein, putative	Zinc.finger	0.95	0.77	1.08	0.77	-0.0995	0	0	0.1111	0.0472	0
Tb927.10.2670	hypothetical protein, conserved	ZUnknown	1.19	1.05	0.85	0.85	0.0426	0	0	0.2077	0.0473	0
Tb927.7.4940	oligopeptidase B protein, clathrin-associated	Vesicular.transport	0.73	0.33	1.05	0.33	-0.5077	0	0	-0.1145	0.0473	0
Tb927.10.12740	ZC3H35	RNA.binding	1.35	2.12	2.26	1.35	0.9336	0	0	0.1496	0.0474	0
Tb927.10.3230	protein kinase, putative	Protein.kinase	1.25	3.01	2.17	1.25	1.0999	0	0	0.1358	0.0474	0
Tb927.1.730	NADH-ubiquinone oxidoreductase complex I subunit, putative	Mito.e.transport	1.41	0.98	1.68	0.98	0.4401	0	0	-0.1413	0.0474	0
Tb927.6.2390	conserved hypothetical protein, putative	ZUnknown	0.88	0.9	1.53	0.88	0.1419	0	0	0.1415	0.0474	0
Tb927.10.2720	hypothetical protein, conserved	ZUnknown	0.92	0.59	1.13	0.59	-0.1844	0	0	-0.1412	0.0474	0
Tb927.6.2470	hypothetical protein, conserved	ZUnknown	0.77	0.57	1.5	0.57	-0.0791	0	0	0.1693	0.0474	0
Tb927.9.12770	TPR repeat protein	Mito.pathway	0.68	0.52	0.88	0.52	-0.5284	0	0	0.1133	0.0474	0
Tb927.10.10160	KPAF4	Mito.pathway	1.21	0.67	0.51	0.51	-0.328	0	0	0.1578	0.0474	0
Tb927.3.960	protein transport protein Sec61 gamma subunit, putative	Vesicular.transport	1.54	5.34	0.97	0.97	1.3877	0	0	-0.1506	0.0476	0
Tb927.6.2610	hypothetical protein, conserved	ZUnknown	1	1.06	0.95	0.95	0.0048	0	0	0.3215	0.0476	0
Tb927.9.9870	MCAK-like kinesin, putative	Cytoskeleton	1.88	1.83	0.89	0.89	0.6167	0	0	-0.1568	0.0476	0
Tb927.8.3000	hypothetical protein, conserved	ZUnknown	0.65	0.45	0.94	0.45	-0.5564	0	0	-0.1583	0.0476	0
Tb927.2.4800	hypothetical protein, conserved	ZUnknown	1.13	1.4	1.29	1.13	0.3486	0	0	0.1541	0.0478	0
Tb927.10.13740	calcium-dependent lipid binding protein, putative,synaptotagmin, putative (CaLB)	Cytoskeleton	0.8	0.8	0.97	0.8	-0.2232	0	0	-0.1313	0.048	0
Tb927.9.1700	btb/poz domain containing protein, putative	ZUnknown	1.34	1.43	1.52	1.34	0.516	0	0	-0.1295	0.0481	0
Tb927.8.2650	PNKD	Mito.translation	0.64	0.67	0.91	0.64	-0.4344	0	0	0.1388	0.0481	0
Tb927.3.1740	hypothetical protein, conserved	ZUnknown	0.76	0.45	0.71	0.45	-0.6439	0	0	-0.1139	0.0482	0
Tb927.2.5160	chaperone DNAj, putative, J2	Chaperone	1.39	0.49	0.22	0.22	-0.5146	0	0	0.1096	0.0483	0
Tb927.11.14330	hypothetical protein, conserved, ARM repeat, Zn binding, HECT E3 ligase	Ubiquitin.proteasome	0.55	0.17	0.65	0.17	-1.1308	0	0	0.0835	0.0485	0
Tb927.8.6100	hypothetical protein, conserved	ZUnknown	0.97	1.12	1.41	0.97	0.2224	0	0	0.1035	0.0486	0
Tb927.10.14410	leucine-rich repeat protein (LRRP)	LRRP	0.9	0.39	1.28	0.39	-0.2232	0	0	-0.1053	0.0486	0
Tb927.2.1720	hypothetical protein, conserved	ZUnknown	0.46	0.32	0.56	0.32	-1.1627	0	0	0.2811	0.049	0
Tb927.10.14180	TbSec13 Outer ring nucleoporin	Nuclear.transport	0.87	0.32	0.28	0.28	-1.0291	0	0	-0.1149	0.049	0
Tb927.6.2930	ATPase family associated with various cellular activities (AAA), putative	ZUnknown	1.17	0.68	0.6	0.6	-0.2922	0	0	0.1538	0.0491	0
Tb927.11.10580	COG (conserved oligomeric Golgi) complex component, COG2/Domain of unknown function (DUF3510), putative	ZUnknown	0.54	0.28	1.04	0.28	-0.6897	0	0	0.1238	0.0491	0
Tb927.10.14640	Rtf2 RING-finger, putative	ZUnknown	0.7	0.62	1.61	0.62	-0.0341	0	0	0.2332	0.0493	0
Tb927.3.1930	CDC40 / PRP17	RNA.processing	1.53	2.53	2.08	1.53	1.0333	0	0	0.1462	0.0494	0
Tb927.8.4900	hypothetical protein, conserved	ZUnknown	0.91	0.84	1.57	0.84	0.1462	0	0	-0.1384	0.0495	0
Tb927.11.3410	hypothetical protein, conserved	ZUnknown	0.51	0.34	1.25	0.34	-0.5146	0	0	-0.1157	0.0496	0
Tb927.7.710	heat shock 70 kDa protein, putative (HSP70.4)	Chaperone	1.34	0.56	0.24	0.24	-0.4874	0	0	-0.0863	0.0496	0
Tb927.6.3920	hypothetical protein, conserved	ZUnknown	1.25	2.23	1.45	1.25	0.7166	0	0	-0.2148	0.0497	0
Tb927.10.15930	pdz domain containing protein, hook complex	Cytoskeleton	1.24	0.66	1.05	0.66	-0.0242	0	0	0.1977	0.0497	0
Tb927.7.5230	lanosterol synthase	Sterols	0.67	0.35	0.98	0.35	-0.585	0	0	0.1114	0.0498	0
Tb927.10.10130	REMC1 mitochondrial RNA binding complex 1 subunit (MRB10130)	Mito.RNA	0.8	0.58	0.83	0.58	-0.4409	0	0	0.1326	0.0499	0
Tb927.8.1420	acyl-CoA dehydrogenase, mitochondrial. ACAD	Lipids	0.78	0.47	0.54	0.47	-0.745	0	0	0.1426	0.0499	0
Tb927.7.3180	adaptin complex AP1 mu subunit	Vesicular.transport	0.77	0.31	0.31	0.31	-1.1099	0	0	0.1002	0.0499	0
Tb927.11.12540	leucine-rich repeat protein (LRRP), putative	LRRP	0.72	0.29	0.63	0.29	-0.8713	0	0	-0.1017	0.0499	0
Tb927.9.1730	Primase zinc finger/Mcm10 replication factor, putative	ZUnknown	1.1	1.47	4.04	1.1	1.1397	0	0	0.1384	0.05	0
Tb927.8.5110	hypothetical protein, conserved	ZUnknown	0.88	1.17	7.49	0.88	1.669	0	0	-0.0941	0.05	0
Tb927.5.1330	hypothetical protein, conserved	ZUnknown	0.82	0.46	1.47	0.46	-0.1255	0	0	0.1244	0.05	0
Tb927.2.2240	tRNA exportin, putative,exportin-T, putative (25N14.145)	Nuclear.transport	0.86	0.72	1.44	0.72	0.0096	0	0	-0.1075	0.0501	0
Tb927.11.1230	hypothetical protein, conserved	ZUnknown	1.3	2.78	1.63	1.3	0.9285	0	0	0.1501	0.0502	0
Tb927.10.4020	hypothetical protein, conserved	ZUnknown	1.66	2.25	2.88	1.66	1.1784	0	0	0.2173	0.0504	0
Tb927.11.13760	hypothetical protein, conserved	ZUnknown	0.98	0.77	0.63	0.63	-0.334	0	0	0.1854	0.0504	0
Tb927.8.1680	KKT12 Kinetochore protein	Cell.cycle	1.31	0.58	0.29	0.29	-0.4606	0	0	0.1455	0.0504	0
Tb927.11.2560	hypothetical protein, conserved	ZUnknown	0.88	1.07	1.46	0.88	0.1848	0	0	0.156	0.0505	0
Tb927.11.15040	chaperonin HSP60, mitochondrial precursor	Mito.biogenesis	0.75	0.29	0.77	0.29	-0.729	0	0	-0.1338	0.0506	0
Tb927.1.740	phosphatidylinositol-4-phosphate 5-kinase related	Mito.pathway	1.37	1	1.32	1	0.2987	0	0	0.1602	0.0508	0
Tb927.4.1710	rhodanese-like domain containing protein, putative	ZUnknown	1.27	0.94	1.17	0.94	0.1721	0	0	0.1596	0.0512	0
Tb927.8.2230	Checkpoint protein HUS1, putative (hus1)	ZUnknown	0.72	0.67	1.34	0.67	-0.1361	0	0	0.1764	0.0512	0
Tb927.8.4530	hypothetical protein, conserved	ZUnknown	1.59	4.24	3.53	1.59	1.6415	0	0	0.1833	0.0516	0
Tb927.7.2950	ATPase family associated with various cellular activities (AAA), putative	ZUnknown	0.94	0.67	1.7	0.67	0.1419	0	0	-0.1327	0.0519	0
Tb927.2.4090	signal recognition particle receptor beta subunit, putative	ZUnknown	0.65	0.31	0.38	0.31	-1.1627	0	0	-0.1424	0.0522	0
Tb927.11.7850	hypothetical protein, conserved	ZUnknown	0.97	0.57	0.5	0.5	-0.5564	0	0	0.214	0.0523	0
Tb927.11.14270	protein kinase, putative	Protein.kinase	1.43	2.28	3.18	1.43	1.1995	0	0	0.1345	0.0524	0
Tb927.11.16780	hypothetical protein	ZUnknown	0.83	2.2	4.89	0.83	1.4005	0	0	0.3216	0.0525	0
Tb927.7.5320	hypothetical protein, conserved	ZUnknown	0.76	0.54	0.9	0.54	-0.4475	0	0	-0.1202	0.0525	0
Tb927.8.5720	Met-10+ like-protein, putative	ZUnknown	0.64	0.51	1.38	0.51	-0.2458	0	0	0.1314	0.0526	0
Tb927.11.8150	protein kinase, putative	Protein.kinase	0.66	0.46	1.29	0.46	-0.3159	0	0	-0.1031	0.0526	0
Tb927.11.8350	KAT60a katanin, putative	Cytoskeleton	0.96	0.66	0.88	0.66	-0.263	0	0	0.1395	0.0528	0
Tb927.6.3170	hypothetical protein, conserved	ZUnknown	0.89	0.74	0.43	0.43	-0.5423	0	0	0.1607	0.0528	0
Tb927.3.2020	KIN-F kinesin	Cytoskeleton	1.08	0.94	1.4	0.94	0.189	0	0	-0.1308	0.0529	0
Tb927.11.13310	hypothetical protein, conserved, spectrin repeats	ZUnknown	1.22	0.75	0.98	0.75	-0.0242	0	0	-0.2154	0.0529	0
Tb927.8.2740	mitochondrial RNA binding protein (TbRBP38)	Mito.RNA	0.98	0.37	0.47	0.37	-0.721	0	0	-0.1182	0.0531	0
Tb927.4.4240	hypothetical protein, conserved	ZUnknown	1.56	1.48	2.48	1.48	0.8797	0	0	0.1311	0.0533	0
Tb927.4.2060	FAZ8 resemblance to myosin	Cytoskeleton	1.15	0.67	0.42	0.42	-0.4215	0	0	-0.1159	0.0534	0
Tb927.7.1700	hypothetical protein, conserved	ZUnknown	1.73	3.11	4.22	1.73	1.5945	0	0	0.1732	0.0536	0
Tb927.4.2120	hypothetical protein, conserved	ZUnknown	1.26	1.02	1.5	1.02	0.3334	0	0	0.1645	0.0537	0
Tb927.10.360	hypothetical protein, conserved	ZUnknown	1.09	0.61	0.95	0.61	-0.179	0	0	-0.187	0.0537	0
Tb927.11.11790	R3H domain containing protein, putative	ZUnknown	1.13	0.55	0.64	0.55	-0.3708	0	0	-0.1275	0.0537	0
Tb927.10.9160	CYC12, L-type cyclin	RNA.processing	1.04	0.61	1	0.61	-0.179	0	0	0.1252	0.0538	0
Tb927.10.12420	predicted S. cerevisiae Got1 homologue, predicted to be involved in ER-Golgi transport	Vesicular.transport	0.76	0.87	0.57	0.57	-0.4475	0	0	0.2259	0.0538	0
Tb927.9.8240	hypothetical protein, conserved, no good matches	ZUnknown	1.58	1.64	2.03	1.58	0.8074	0	0	0.161	0.0539	0
Tb927.11.4390	Histidine phosphatase superfamily (branch 1), putative	ZUnknown	0.82	0.8	1.32	0.8	-0.0291	0	0	0.1451	0.054	0
Tb927.4.3360	hypothetical protein, conserved	ZUnknown	0.71	0.6	1.49	0.6	-0.0995	0	0	0.153	0.0542	0
Tb927.3.3040	Right handed beta helix region, putative	ZUnknown	1.08	0.96	0.59	0.59	-0.1899	0	0	0.1419	0.0542	0
Tb927.8.5690	KREPB8	Mito.RNA	1.07	0.69	1.96	0.69	0.3103	0	0	0.176	0.0545	0
Tb927.7.5220	Forkhead Kinase	Protein.kinase	0.71	0.42	2.15	0.42	0.1287	0	0	0.0976	0.0545	0
Tb927.10.13570	RBP27	RNA.binding	0.8	0.65	1.5	0.65	-0.0242	0	0	0.1742	0.0547	0
Tb927.10.3380	60S acidic ribosomal protein P2	Ribosome	0.97	1.03	0.45	0.45	-0.2922	0	0	-0.1014	0.0547	0
Tb927.11.7830	hypothetical protein, conserved	ZUnknown	2.08	2.1	1.96	1.96	1.0333	0	0	0.203	0.0548	0
Tb927.3.890	hypothetical protein, conserved	ZUnknown	1.19	1	1.09	1	0.1287	0	0	0.175	0.0549	0
Tb927.3.3380	TFIIF-stimulated CTD phosphatase, putative	Protein.phosphatase	1.26	1.88	2.03	1.26	0.7852	0	0	-0.148	0.0551	0
Tb927.7.1490	hypothetical protein, conserved	ZUnknown	0.6	0.59	1.32	0.59	-0.2573	0	0	0.1878	0.0551	0
Tb927.5.3710	Neutral sphingomyelinase	Lipids	0.91	0.84	1.13	0.84	-0.0589	0	0	0.1055	0.0553	0
Tb927.11.12360	ankyrin repeat protein, putative	Cytoskeleton	0.73	0.6	0.97	0.6	-0.3833	0	0	0.2182	0.0557	0
Tb927.10.1940	serine/threonine-protein kinase, putative	Protein.kinase	0.65	0.63	2.03	0.63	0.1419	0	0	-0.1639	0.0558	0
Tb927.4.2200	Sec7 domain containing protein, putative	ZUnknown	0.68	0.34	2.07	0.34	0.0426	0	0	-0.097	0.0558	0
Tb927.11.11390	2OG-Fe(II) oxygenase superfamily, putative	ZUnknown	1.03	0.53	0.95	0.53	-0.2573	0	0	-0.173	0.0559	0
Tb927.10.11980	QA-SNARE protein putative	Vesicular.transport	0.73	0.7	1.45	0.7	-0.0589	0	0	0.2072	0.0564	0
Tb927.5.292b	hypothetical protein	ZUnknown	1.68	1.54	0.85	0.85	0.4401	0	0	0.2476	0.0565	0
Tb927.11.11350	hypothetical protein, conserved	ZUnknown	0.68	0.59	0.54	0.54	-0.729	0	0	-0.1044	0.0565	0
Tb927.4.1290	hypothetical protein, conserved	ZUnknown	0.56	0.65	1.45	0.56	-0.1735	0	0	0.2208	0.0566	0
Tb927.10.12390	hypothetical protein, conserved	ZUnknown	1.32	1	0.55	0.55	-0.0639	0	0	0.1936	0.0567	0
Tb927.10.9700	FAZ22	Cytoskeleton	1.07	0.83	1.74	0.83	0.279	0	0	0.0974	0.0571	0
Tb927.11.14460	ADP-ribosylation factor GTPase activating protein 1, putative	Vesicular.transport	1.09	0.48	0.39	0.39	-0.6141	0	0	0.133	0.0571	0
Tb927.6.3660	hypothetical protein, conserved	ZUnknown	1.65	1.75	1.27	1.27	0.6385	0	0	-0.1744	0.0573	0
Tb927.4.1730	NuSAP4	Cell.cycle	0.88	0.84	1.19	0.84	-0.0439	0	0	0.2299	0.0576	0
Tb927.10.12100	RBP7B	RNA.binding	1.67	2.3	1.06	1.06	0.7456	0	0	-0.1555	0.0579	0
Tb927.10.15550	hypothetical protein, conserved	ZUnknown	1.03	0.44	1.27	0.44	-0.1308	0	0	-0.0991	0.0579	0
Tb927.11.8190	RAD51 protein (RAD51)	DNA	1.04	0.92	0.82	0.82	-0.1099	0	0	0.1163	0.058	0
Tb927.10.13110	dynein light chain, putative,dynein light chain 2B, redicted dynein modulator,roadblock/LC7 family member	Cytoskeleton	0.73	0.44	0.34	0.34	-0.9904	0	0	0.1364	0.058	0
Tb927.2.1780	UDP-GlcNAc:PI a1-6 GlcNAc-transferase	Glycans	1.94	3.55	4.81	1.94	1.7796	0	0	0.1692	0.0581	0
Tb04.3I12.100	hypothetical protein	ZUnknown	1.42	3.44	3.42	1.42	1.4647	0	0	-0.2668	0.0581	0
Tb927.11.10360	hypothetical protein, conserved	ZUnknown	1.09	0.57	1.8	0.57	0.2058	0	0	0.1535	0.0581	0
Tb927.9.15980	nucleoside transporter NT11.1 or AT-E	Nucleotides	0.56	1.09	1.28	0.56	-0.0341	0	0	-0.3447	0.0581	0
Tb927.1.3170	CHORD domain - Zn binding domain	ZUnknown	1	0.48	0.54	0.48	-0.5706	0	0	0.1474	0.0585	0
Tb927.4.630	MIC34	Mito.biogenesis	0.87	0.52	0.69	0.52	-0.5284	0	0	-0.1859	0.0586	0
Tb927.10.330	hypothetical protein, conserved	ZUnknown	1.02	0.77	1.24	0.77	0.0144	0	0	0.1479	0.0587	0
Tb927.10.14470	intraflagellar transport protein IFT140	Cytoskeleton	0.53	0.23	0.54	0.23	-1.2065	0	0	0.0852	0.0589	0
Tb927.11.15390	hypothetical protein	ZUnknown	0.5	0.21	0.49	0.21	-1.3219	0	0	0.1837	0.0589	0
Tb927.8.4640	flagellar protofilament ribbon protein, putative	Cytoskeleton	1.22	0.55	0.25	0.25	-0.5706	0	0	0.1464	0.059	0
Tb927.10.3630	hypothetical protein, conserved	ZUnknown	1.61	0.54	1.26	0.54	0.1848	0	0	0.2098	0.0592	0
Tb927.10.11180	E1-like ubiquitin-activating enzyme, putative,ATG7/CVT2/APG7, putative (ATG7)	Ubiquitin.proteasome	0.82	0.48	0.89	0.48	-0.454	0	0	0.1227	0.0595	0
Tb927.3.770	Mitochondrial SSU ribosomal protein, putative	Mito.translation	0.83	1.27	0.99	0.83	0.0426	0	0	0.1785	0.0596	0
Tb927.10.10600	ARP2/3 complex 16kDa subunit, putative	Cytoskeleton	0.12	0.15	0.31	0.12	-2.3708	0	0	0.2443	0.0596	0
Tb927.4.780	Phosphatidylinositol N-acetylglucosaminyltransferase subunit Y, putative	ZUnknown	2.3	8.69	1.93	1.93	2.1066	0	0	-0.3005	0.0598	0
Tb927.9.6940	DNA topoisomerase type IB small subunit	DNA	1.05	1.52	1.49	1.05	0.4365	0	0	-0.1423	0.0606	0
Tb927.7.7340	hypothetical protein, conserved	ZUnknown	1.1	0.88	1.55	0.88	0.2347	0	0	0.1553	0.0607	0
Tb927.11.5170	ubiquitin activating enzyme, putative	Ubiquitin.proteasome	0.92	0.56	1.13	0.56	-0.2009	0	0	-0.1999	0.0607	0
Tb927.10.200	vacuolar ATP synthase, putative	Lysosome	0.7	0.48	0.19	0.19	-1.1308	0	0	0.1129	0.0609	0
Tb927.9.12450	class I transcription factor A, subunit 2 (CITFA-2)	RNA.synthesis	1.42	1.44	1.11	1.11	0.4042	0	0	-0.1418	0.0611	0
Tb927.10.6300	Mitochondrial ribosomal protein S5	Mito.translation	1.38	0.48	1.55	0.48	0.1848	0	0	0.1645	0.0611	0
Tb927.7.4080	DNA excision repair protein CSB	DNA	1.03	0.39	0.88	0.39	-0.3833	0	0	-0.1067	0.0612	0
Tb927.11.16030	proteasome regulatory non-ATP-ase subunit 7 (RPN7)	Ubiquitin.proteasome	1.57	0.51	0.42	0.42	-0.263	0	0	-0.1253	0.0613	0
Tb927.9.10530	FAZ4 flagellar attachment zone protein	Cytoskeleton	1.4	1.29	1.32	1.29	0.4186	0	0	0.1191	0.0614	0
Tb927.7.4660	hypothetical protein, conserved	ZUnknown	1.23	0.98	0.96	0.96	0.0795	0	0	0.1635	0.0614	0
Tb927.5.990	hypothetical protein, conserved	ZUnknown	0.63	0.5	1.12	0.5	-0.415	0	0	0.2199	0.0614	0
Tb927.8.2370	DCL1	RNA.degradation	0.79	0.39	1.35	0.39	-0.2458	0	0	0.0909	0.0614	0
Tb927.7.4630	Miro-like protein, putative	ZUnknown	1.09	1.28	1.21	1.09	0.255	0	0	0.1838	0.0615	0
Tb927.11.10740	vacuolar sorting-associated protein-like, putative	Lysosome	0.75	0.83	0.5	0.5	-0.5284	0	0	0.1764	0.0616	0
Tb927.7.5660	DC2 homologue	Cytoskeleton	1	0.76	1.05	0.76	-0.0944	0	0	-0.1142	0.0618	0
Tb927.10.3340	protein kinase, putative	Protein.kinase	1.43	1.54	6.53	1.43	1.663	0	0	-0.1222	0.062	0
Tb927.11.7200	GRIP domain containing protein, putative	ZUnknown	1.03	0.64	0.56	0.56	-0.4279	0	0	0.1238	0.062	0
Tb927.8.1690	serine/threonine-protein kinase, putative	Protein.kinase	0.83	0.58	1.09	0.58	-0.263	0	0	0.1309	0.0624	0
Tb927.3.2310	flagellar component,PACRGA	Cytoskeleton	1.95	0.59	0.28	0.28	-0.0893	0	0	-0.1097	0.0624	0
Tb927.8.5220	hypothetical protein, conserved	Mito.pathway	0.57	0.23	0.8	0.23	-0.9069	0	0	-0.1164	0.0624	0
Tb927.11.16970	protein phosphatase 4, putative	Protein.phosphatase	1.48	1.14	1.21	1.14	0.3524	0	0	-0.1202	0.0626	0
Tb927.7.5720	hypothetical protein, conserved	ZUnknown	0.82	0.6	1.68	0.6	0.0473	0	0	-0.1753	0.0626	0
Tb927.10.4330	2-oxoisovalerate dehydrogenase beta subunit, mitochondrial precursor, putative	Lipids	0.46	0.4	1.09	0.4	-0.6215	0	0	-0.1965	0.0626	0
Tb927.8.3790	paraflagellar rod protein PFC2	Cytoskeleton	1.07	0.45	0.34	0.34	-0.6897	0	0	-0.1401	0.0626	0
Tb927.10.2960	Translation factor GUF1, mitochondrial	Mitochondrial translation	0.77	0.47	1.32	0.47	-0.2288	0	0	0.1243	0.0627	0
Tb927.8.1850	mitochondrial calcium uptake 1 MICU1	Mito.pathway	0.56	0.32	0.76	0.32	-0.8713	0	0	0.1616	0.0627	0
Tb927.10.920	Ribosomal protein L1p/L10e family, putative	ZUnknown	0.62	0.55	0.57	0.55	-0.7859	0	0	-0.1778	0.063	0
Tb927.9.8320	hypothetical protein	ZUnknown	1.08	2.53	1.7	1.08	0.8237	0	0	0.4085	0.0631	0
Tb927.11.12140	hypothetical protein	ZUnknown	0.88	2.45	1.37	0.88	0.6477	0	0	0.5897	0.0633	0
Tb927.10.8650	RanBPL, interacts with Ran (Tb927.3.1120)	Nuclear.transport	0.88	0.85	0.83	0.83	-0.2288	0	0	0.1275	0.0633	0
Tb927.9.7020	hypothetical protein, conserved	Mito.pathway	1.07	0.49	1.54	0.49	0.0473	0	0	0.2287	0.0633	0
Tb927.10.4850	hypothetical protein, conserved	Mito.pathway	0.64	0.51	0.64	0.51	-0.745	0	0	0.1189	0.0637	0
Tb927.9.13290	HSP20 domain	Chaperone	0.96	0.59	1.03	0.59	-0.2176	0	0	0.1896	0.0638	0
Tb927.11.190	elongation factor, putative	Translation	1.03	1.32	1.27	1.03	0.271	0	0	0.1121	0.0642	0
Tb927.10.960	U4/U6-specific protein PRP4	RNA.processing	0.9	0.44	1.17	0.44	-0.2573	0	0	-0.1428	0.0645	0
Tb927.8.6150	40S ribosomal protein S8	Ribosome	0.75	1.63	0.94	0.75	0.1462	0	0	-0.1136	0.0648	0
Tb927.9.10070	hypothetical protein, conserved	Mito.pathway	0.67	0.66	1.17	0.66	-0.263	0	0	0.1541	0.0649	0
Tb927.11.5870	hypothetical protein, conserved	ZUnknown	1.31	0.8	1.47	0.8	0.255	0	0	-0.1854	0.065	0
Tb927.6.4150	hypothetical protein, conserved, tryp specific	ZUnknown	1.26	2.24	2.7	1.26	1.0473	0	0	-0.2173	0.0651	0
Tb927.3.2420	Microsomal signal peptidase 12 kDa subunit (SPC12), putative	ZUnknown	0.49	0.44	0.14	0.14	-1.4874	0	0	0.1283	0.0651	0
Tb927.7.1620	CFI25m	RNA.processing	1.63	0.78	1.03	0.78	0.1974	0	0	-0.1921	0.0652	0
Tb927.11.10400	SSU ribosomal protein, mitochondrial, putative	Mito.translation	1.58	0.99	0.82	0.82	0.1763	0	0	0.1915	0.0657	0
Tb927.4.1260	hypothetical protein, conserved	ZUnknown	1.54	1.05	1.52	1.05	0.4542	0	0	0.1644	0.0659	0
Tb927.11.5900	hypothetical protein, conserved	ZUnknown	1.38	0.94	2.19	0.94	0.5882	0	0	-0.2421	0.0659	0
Tb927.6.5150	hypothetical protein, conserved, no clear yeast or human matches	ZUnknown	0.39	0.25	1.08	0.25	-0.8026	0	0	-0.0767	0.0659	0
Tb927.7.1530	2OG-Fe(II) oxygenase superfamily, putative	ZUnknown	0.96	1.34	1.31	0.96	0.267	0	0	0.1454	0.0661	0
Tb927.10.810	pentatricopeptide repeat domain containing protein, putative	ZUnknown	1.17	2.17	2.82	1.17	1.038	0	0	-0.1151	0.0662	0
Tb927.9.3490	hypothetical protein, conserved	ZUnknown	1.58	0.91	1.12	0.91	0.267	0	0	0.1742	0.0662	0
Tb927.10.8980	hypothetical protein, conserved	Mito.pathway	1.28	0.86	0.43	0.43	-0.2232	0	0	-0.1164	0.0662	0
Tb927.11.13120	PUB domain containing protein, putative	ZUnknown	0.88	0.9	1.09	0.88	-0.0639	0	0	0.1659	0.0663	0
Tb927.10.210	GPI transamidase component GAA1	GPI.anchors	1.13	0.88	0.48	0.48	-0.2688	0	0	-0.1096	0.0663	0
Tb927.9.3630	BSD domain containing protein, putative	ZUnknown	1.23	0.36	0.63	0.36	-0.4344	0	0	0.1305	0.0664	0
Tb927.11.10900	CMF9, MENG,flagellar component	Cytoskeleton	0.98	0.74	0.28	0.28	-0.585	0	0	0.1434	0.0665	0
Tb927.3.1980	hypothetical protein, conserved	ZUnknown	0.94	0.85	1.17	0.85	-0.0194	0	0	0.1589	0.0667	0
Tb927.1.4680	KKIP6 Kinetochore interacting protein 6	Cell.cycle	0.58	0.37	0.44	0.37	-1.1099	0	0	-0.2142	0.0668	0
Tb927.7.740	chaperone DNAj, putative, J28	Chaperone	0.93	0.46	1.09	0.46	-0.2746	0	0	0.1529	0.0669	0
Tb927.5.970	class I transcription factor A, subunit 6 (CITFA-6)	RNA.synthesis	0.76	0.52	0.58	0.52	-0.6897	0	0	0.1334	0.0672	0
Tb927.9.10710	ERF3-related protein (but not ERF3)	Translation	0.76	0.36	0.85	0.36	-0.6068	0	0	-0.1418	0.0675	0
Tb927.10.5540	hypothetical protein, conserved	Mito.pathway	1.24	0.94	0.94	0.94	0.0566	0	0	-0.1724	0.0676	0
Tb927.3.690	protein kinase, putative	Protein.kinase	0.85	0.83	1	0.83	-0.1627	0	0	0.124	0.0676	0
Tb927.9.3470	low molecular weight protein tyrosine phosphatase, putative	Protein.phosphatase	0.63	0.66	0.95	0.63	-0.4215	0	0	0.1815	0.0676	0
Tb927.7.1580	Vps52 / Sac2 family, putative	ZUnknown	0.55	0.62	0.73	0.55	-0.659	0	0	0.0978	0.0676	0
Tb927.3.4730	leucine-rich repeat protein (LRRP)	LRRP	0.69	0.44	1.06	0.44	-0.454	0	0	-0.1415	0.0676	0
Tb927.5.2800	Beta-lactamase superfamily domain containing protein, putative	ZUnknown	0.74	0.37	1.7	0.37	-0.0944	0	0	-0.1196	0.0676	0
Tb927.7.3160	dynein heavy chain, cytosolic, Dynein DYNC1HI Cyto1 clathrin-associated	Vesicular.transport	0.41	0.2	1.38	0.2	-0.5922	0	0	-0.0806	0.0676	0
Tb927.7.4910	hypothetical protein, conserved, no yeast or human match	ZUnknown	1.73	1.67	0.81	0.81	0.4889	0	0	-0.1152	0.0678	0
Tb927.10.9570	paraflagellar rod protein PFC14	Cytoskeleton	1.02	0.35	0.18	0.18	-0.9527	0	0	-0.0869	0.0678	0
Tb927.4.2480	8-oxoguanine DNA glycosylase, putative	DNA	0.91	1.08	2.13	0.91	0.4577	0	0	-0.1601	0.0681	0
Tb927.3.1340	CBP66, nuclear cap-binding complex (ZC3H7)	Nuclear.transport	1.03	0.56	0.81	0.56	-0.3219	0	0	0.1176	0.0683	0
Tb927.11.15660	hypothetical protein, conserved	ZUnknown	1.8	2.21	2.44	1.8	1.1043	0	0	-0.1414	0.0684	0
Tb927.11.13660	hypothetical protein, conserved	ZUnknown	0.83	1.04	0.88	0.83	-0.1255	0	0	0.2528	0.0684	0
Tb927.7.6720	hypothetical protein, conserved	ZUnknown	1.2	1.9	4.76	1.2	1.3896	0	0	0.1586	0.0688	0
Tb927.10.1690	NBP35, iron-sulfur cluster Fe-S	Enzyme	0.89	0.52	0.65	0.52	-0.5423	0	0	0.1959	0.0691	0
Tb927.11.14620	ESAG2, putative	ESAG	0.54	0.27	0.05	0.05	-1.8026	0	0	-0.2732	0.0691	0
Tb927.11.5630	hypothetical protein, conserved	ZUnknown	0.95	1.32	2.12	0.95	0.5493	0	0	0.1407	0.0693	0
Tb927.2.2180	RRP41B exosome protein PH subunit	RNA.degradation	0.93	0.69	0.76	0.69	-0.334	0	0	-0.1624	0.0695	0
Tb927.11.6360	60S ribosomal protein L24	Ribosome	1.03	0.54	0.5	0.5	-0.5353	0	0	-0.1398	0.0695	0
Tb927.8.3840	hypothetical protein, conserved	ZUnknown	1.04	0.36	0.32	0.32	-0.8026	0	0	-0.1003	0.0695	0
Tb927.11.12670	TYW3 homologue, phe-tRNA modification, reading frame maintenance	Translation	0.64	0.41	0.86	0.41	-0.6514	0	0	0.1857	0.0696	0
Tb927.10.6830	Bardet-Biedl syndrome 4 protein homolog (BBS4-like protein 4), putative	Cytoskeleton	0.73	0.81	1.91	0.73	0.2016	0	0	0.1568	0.0697	0
Tb927.10.16160	protein kinase, putative	Protein.kinase	0.46	0.62	1.2	0.46	-0.3959	0	0	0.1901	0.0697	0
Tb927.9.10360	CIA2A, Fe-S cluster biogenesis	Enzyme	1.21	0.98	1.1	0.98	0.1331	0	0	0.2259	0.0699	0
Tb927.4.4320	divalent cation tolerance protein, putative	ZUnknown	0.76	0.67	0.69	0.67	-0.5009	0	0	-0.2316	0.0702	0
Tb927.8.2040	Domain of unknown function (DUF1767), putative	ZUnknown	0.8	0.51	1.67	0.51	-0.0097	0	0	0.1864	0.0702	0
Tb927.8.2060	Concanavalin A-like lectin/glucanases superfamily/Beige/BEACH domain containing protein, putative	ZUnknown	0.48	0.3	2.53	0.3	0.1419	0	0	0.0818	0.0702	0
Tb927.11.7140	CSBPII_33	RNA.binding	1.28	0.91	0.94	0.91	0.0612	0	0	0.1326	0.0703	0
Tb927.7.6820	hypothetical protein, conserved	ZUnknown	1.12	0.8	0.55	0.55	-0.2805	0	0	-0.1609	0.0703	0
Tb927.2.4750	hypothetical protein, conserved	ZUnknown	0.71	0.9	1.5	0.71	0.052	0	0	0.1902	0.0708	0
Tb927.10.9990	non-canonical purine NTP pyrophosphatase, RdgB/HAM1 family, putative	ZUnknown	0.85	0.59	1.03	0.59	-0.2805	0	0	0.1816	0.0708	0
Tb927.8.7000	E1-like ubiquitin-activating enzyme, putative (ATG10)	Ubiquitin.proteasome	0.47	0.51	0.59	0.47	-0.9342	0	0	0.1762	0.0708	0
Tb927.10.6460	protein phosphatase 2B, putative	Protein.phosphatase	1.04	0.68	0.81	0.68	-0.2458	0	0	0.1503	0.0711	0
Tb927.2.2200	hypothetical protein, conserved	ZUnknown	0.89	2.82	1.34	0.89	0.7513	0	0	-0.2066	0.0712	0
Tb927.3.1600	Tim10/DDP family zinc finger	Mito.biogenesis	0.99	2.68	0.79	0.79	0.5721	0	0	0.2187	0.0712	0
Tb927.8.6880	IF2 translation initiation factor IF-2, putative	Translation	0.85	0.77	1.99	0.77	0.267	0	0	0.1433	0.0712	0
Tb927.11.4020	Complex1_LYR-like, putative	ZUnknown	1.14	1	0.57	0.57	-0.1467	0	0	0.1528	0.0713	0
Tb927.11.7213	ERV46-like, ER-Golgi transport vesicles	Vesicular.transport	1.09	0.79	0.37	0.37	-0.415	0	0	-0.1447	0.0713	0
Tb927.10.2590	methyltransferase domain containing protein, putative	ZUnknown	0.75	0.72	2.29	0.72	0.3258	0	0	-0.1343	0.0714	0
Tb927.11.6380	hypothetical protein, conserved	ZUnknown	1.18	0.76	1.35	0.76	0.1331	0	0	0.201	0.0718	0
Tb927.1.1380	serine/threonine protein phosphatase 2A regulatory subunit, putative	Protein.kinase	0.76	0.87	3.04	0.76	0.6385	0	0	-0.1312	0.0719	0
Tb927.4.1440	probable rRNA maturation factor YbeY, putative	Mito.pathway	0.59	0.43	1.05	0.43	-0.5353	0	0	0.1705	0.0719	0
Tb927.10.3250	Mitochondrial SSU ribosomal protein, putative	Mito.translation	1.55	1.01	1.44	1.01	0.415	0	0	0.1703	0.072	0
Tb927.5.3410	Mitochondrial ribosomal protein L9	Mito.translation	0.8	0.73	1.12	0.73	-0.179	0	0	0.2088	0.0722	0
Tb927.2.4110	mitochondrial processing peptidase alpha subunit MPP alpha	Mito.biogenesis	0.72	0.41	0.47	0.41	-0.9069	0	0	-0.1461	0.0724	0
Tb927.11.3640	Mitochondrial ribosomal protein L27	Mito.translation	1.25	1.21	1.6	1.21	0.4365	0	0	0.1961	0.0725	0
Tb927.8.4560	hypothetical protein, conserved. pfam08626: TRAPPC9-Trs120 (e-5)	Translation	0.93	0.28	1.4	0.28	-0.2009	0	0	-0.1093	0.0727	0
Tb927.9.10790	hypothetical protein, trypanosoma-specific	ZUnknown	1.52	1.24	1.58	1.24	0.5327	0	0	0.1319	0.0728	0
Tb927.8.3040	hypothetical protein, conserved	ZUnknown	0.68	0.71	1.86	0.68	0.1155	0	0	0.2314	0.0728	0
Tb927.10.15460	EAP30/Vps36 family, putative	ZUnknown	1.47	0.98	1.39	0.98	0.3561	0	0	-0.1256	0.073	0
Tb927.10.3390	predicted TLD domain protein	ZUnknown	0.85	0.94	1.23	0.85	0.0096	0	0	-0.1033	0.073	0
Tb927.11.3430	hypothetical protein, conserved	ZUnknown	1.05	0.91	0.87	0.87	-0.0842	0	0	-0.1571	0.0733	0
Tb927.11.13300	Intraflagellar transport protein 25 IFT25	Cytoskeleton	1.42	2.48	0.85	0.85	0.663	0	0	-0.1668	0.0733	0
Tb927.7.4450	NuSAP3	ZUnknown	1.2	0.81	1.35	0.81	0.1635	0	0	-0.1014	0.0734	0
Tb927.10.10110	PIG-P, putative	ZUnknown	1.03	1.34	1.18	1.03	0.2429	0	0	0.2311	0.0735	0
Tb927.9.12960	transporter, putative	Transporter	0.92	0.77	1.24	0.77	-0.0341	0	0	0.1298	0.0735	0
Tb927.7.5180	60S ribosomal protein L23a or L25	Ribosome	1.23	0.53	0.3	0.3	-0.5423	0	0	-0.0864	0.0735	0
Tb927.11.16660	Dopey, N-terminal, putative	ZUnknown	0.41	0.83	2.04	0.41	0.1287	0	0	0.0858	0.0736	0
Tb927.8.1110	40S ribosomal protein S9 190aa, 22KDa	Ribosome	1.67	1.78	0.88	0.88	0.5294	0	0	-0.0782	0.0738	0
Tb927.11.12870	hypothetical protein, conserved	ZUnknown	0.84	0.74	3.29	0.74	0.699	0	0	-0.1086	0.0738	0
Tb927.7.2500	proteasome regulatory ATPase subunit 1 (RPT1)	Ubiquitin.proteasome	1.28	0.74	0.66	0.66	-0.1627	0	0	-0.1058	0.0738	0
Tb927.9.6720	Putative methyltransferase, putative	ZUnknown	0.56	0.44	1.11	0.44	-0.5077	0	0	-0.193	0.0743	0
Tb927.4.1050	IP5K kinase inositol phosphate kinase	ZUnknown	1.1	0.69	1.98	0.69	0.3296	0	0	0.143	0.0745	0
Tb927.3.820	LSU ribosomal protein, mitochondrial, putative	Mito.translation	0.96	0.59	0.74	0.59	-0.3896	0	0	0.1876	0.0747	0
Tb927.3.3610	PEX7 peroxisomal targeting signal type 2 receptor	Glycosome	1.15	0.5	0.72	0.5	-0.3401	0	0	0.131	0.0747	0
Tb927.10.5290	NFU3	Mito.pathway	0.64	0.79	1.63	0.64	0.0286	0	0	0.1884	0.075	0
Tb927.11.14850	hypothetical protein, conserved	ZUnknown	1.48	1.83	3.22	1.48	1.1221	0	0	-0.1317	0.0751	0
Tb927.2.1850	Tetratricopeptide repeat, putative	ZUnknown	1.71	1.06	0.75	0.75	0.2306	0	0	-0.1283	0.0752	0
Tb927.11.210	hypothetical protein, conserved	ZUnknown	1.04	1.11	1.77	1.04	0.3859	0	0	0.1194	0.0754	0
Tb927.9.10560	POMP6/TbLOK1	Mito.membrane	1.82	7.78	3.02	1.82	2.0727	0	0	0.1405	0.0755	0
Tb927.11.4620	hypothetical protein, conserved	ZUnknown	0.76	1.81	1.14	0.76	0.3065	0	0	-0.3027	0.0755	0
Tb927.11.8020	hypothetical protein, conserved, no domains, poor Drosophila match	ZUnknown	0.95	0.77	1.16	0.77	-0.0589	0	0	0.1986	0.0757	0
Tb927.4.3430	hypothetical protein, conserved	ZUnknown	0.53	0.53	0.48	0.48	-0.962	0	0	-0.1698	0.0757	0
Tb927.8.2860	hypothetical protein, conserved, t-snare motif	Vesicular.transport	1.05	0.52	0.41	0.41	-0.5995	0	0	0.1051	0.0757	0
Tb927.10.10440	mitochondrial carrier protein, MCP8	Mito.transport	1.62	2.71	6.37	1.62	1.8346	0	0	-0.1699	0.0761	0
Tb927.7.4920	hypothetical protein, conserved	ZUnknown	1.06	1.13	2.66	1.06	0.693	0	0	0.1077	0.0761	0
Tb927.9.9990	kinetoplastid-specific dual specificity phosphatase, putative	Phosphatase	1.46	1.21	1.05	1.05	0.3103	0	0	0.1631	0.0761	0
Tb927.2.4840	Vitamin K epoxide reductase family, putative	ZUnknown	0.73	1.23	1.05	0.73	0.0048	0	0	0.2176	0.0761	0
Tb927.11.7210	eIF2K1	Protein.kinase	0.66	0.32	0.79	0.32	-0.7612	0	0	0.0945	0.0761	0
Tb927.10.8110	Protein of unknown function (DUF2453), putative	ZUnknown	1.91	2.63	1.77	1.77	1.0727	0	0	0.1425	0.0762	0
Tb927.9.12440	hypothetical protein, conserved	ZUnknown	0.92	0.8	0.93	0.8	-0.179	0	0	0.2302	0.0768	0
Tb927.11.8260	carbonic anhydrase-like protein	Enzyme	0.93	0.33	0.38	0.33	-0.8713	0	0	0.1199	0.0771	0
Tb927.3.5020	Flagellar Member 6 (FLAM6)	Cytoskeleton	0.38	0.29	0.76	0.29	-1.0689	0	0	-0.0924	0.0772	0
Tb927.11.13390	hypothetical protein, conserved	ZUnknown	1.01	1.04	1.17	1.01	0.1021	0	0	0.2306	0.0776	0
Tb927.10.1950	leucine-rich repeat protein (LRRP)	LRRP	0.63	0.43	1.72	0.43	-0.1099	0	0	-0.1258	0.0776	0
Tb927.6.5080	Protein of unknown function (DUF3808), putative	ZUnknown	1.64	2.06	1.78	1.64	0.8692	0	0	0.1034	0.0778	0
Tb927.10.1240	hypothetical protein, conserved	ZUnknown	1.13	1.69	0.95	0.95	0.3296	0	0	-0.1733	0.0779	0
Tb927.6.1180	Basal body protein, similar to human non-muscle myosin	Cytoskeleton	0.75	0.26	0.67	0.26	-0.8365	0	0	-0.1194	0.0779	0
Tb927.11.8200	40S ribosomal protein S26	Ribosome	1.99	2.77	0.81	0.81	0.8927	0	0	-0.0893	0.0782	0
Tb927.11.13550	hypothetical protein, conserved	ZUnknown	1.11	0.66	1.48	0.66	0.1155	0	0	-0.1199	0.0782	0
Tb927.10.7630	hypothetical protein, conserved,transportin2- like protein	Nuclear.transport	0.59	0.49	1.15	0.49	-0.4279	0	0	0.1082	0.0782	0
Tb927.8.5230	cyclophilin-type peptidyl-prolyl cis-trans isomerase, putative (PPIase)	Chaperone	1.27	0.56	0.54	0.54	-0.3401	0	0	-0.1342	0.0785	0
Tb927.5.2910	hypothetical protein, copurifed with splicing complex	ZUnknown	0.43	0.4	0.66	0.4	-1.0097	0	0	0.2306	0.0785	0
Tb927.11.10710	hypothetical protein, conserved	ZUnknown	0.44	0.31	1.35	0.31	-0.5146	0	0	0.1019	0.0785	0
Tb927.6.3530	hypothetical protein, conserved, MItochondrial carrier superfamiiy domain	ZUnknown	1.49	2.09	1.58	1.49	0.7824	0	0	-0.1774	0.0788	0
Tb927.7.1360	PFR-AF2	Cytoskeleton	0.65	0.34	0.67	0.34	-0.8538	0	0	0.1805	0.0788	0
Tb927.11.10750	Pre-mRNA-splicing factor CWC22, putative	RNA.processing	0.88	0.49	0.42	0.42	-0.745	0	0	0.1173	0.0791	0
Tb927.11.10490	hypothetical protein, conserved	ZUnknown	0.57	0.43	0.86	0.43	-0.6897	0	0	0.1307	0.0795	0
Tb927.1.1580	cytochrome c oxidase assembly factor, SCO1/2, putative	Mito.e.transport	1.56	3.75	5.02	1.56	1.7838	0	0	0.1785	0.0796	0
Tb927.10.7340	40S ribosomal protein S24E	Ribosome	0.84	1.17	0.37	0.37	-0.334	0	0	-0.1012	0.0796	0
Tb927.11.13420	PPPDE putative peptidase domain containing protein, putative	ZUnknown	1.52	1.81	1.76	1.52	0.7627	0	0	0.146	0.0797	0
Tb927.2.3910	beta-ketoacyl synthase family protein, putative	Lipids	1.17	0.8	2.02	0.8	0.4114	0	0	0.1299	0.0797	0
Tb927.10.4500	mRNA capping methyltransferase, putative	RNA.processing	0.79	0.9	1.01	0.79	-0.152	0	0	0.1294	0.0798	0
Tb927.10.5300	eIF-6	Translation	0.64	0.74	0.86	0.64	-0.4215	0	0	-0.1611	0.0799	0
Tb927.7.3300	Possible homologue of yeast DAL81, which affects pol II transcription in yeast but also has unrelated interactions, e.g. TOR1	RNA.synthesis	0.94	1.14	3.05	0.94	0.774	0	0	-0.1328	0.08	0
Tb927.7.6390	hypothetical protein, conserved	ZUnknown	1	0.51	1.39	0.51	-0.0489	0	0	0.1147	0.0809	0
Tb927.9.15000	proteasome complex subunit Rpn13 ubiquitin receptor, putative	ZUnknown	1.41	0.68	0.84	0.68	-0.0341	0	0	0.1277	0.081	0
Tb927.8.2330	hypothetical protein, conserved	ZUnknown	3.04	3.8	1.94	1.94	1.5493	0	0	0.1603	0.0813	0
Tb927.10.14650	hypothetical protein, conserved	ZUnknown	1.14	1.3	0.9	0.9	0.1549	0	0	0.173	0.0815	0
Tb927.6.2560	hypothetical protein, conserved	ZUnknown	1.34	2	1.04	1.04	0.546	0	0	0.1415	0.0817	0
Tb927.11.11780	acyl-CoA dehydrogenase, putative	Lipids	0.97	0.7	1.2	0.7	-0.0639	0	0	-0.1194	0.0817	0
Tb927.10.4790	hypothetical protein, conserved	ZUnknown	0.62	0.67	1.2	0.62	-0.2688	0	0	0.2181	0.0817	0
Tb927.10.2730	START domain containing protein, putative	ZUnknown	0.95	0.7	0.67	0.67	-0.3708	0	0	0.1067	0.082	0
Tb927.6.3210	adenylate kinase in T. cruzi, nuclear	Nucleotides	0.67	0.87	0.6	0.6	-0.4874	0	0	-0.2476	0.0822	0
Tb927.11.1680	vesicular-fusion protein SEC18, putative	Vesicular.transport	0.99	1.05	1.37	0.99	0.1848	0	0	0.0993	0.0823	0
Tb927.8.1970	hypothetical protein, conserved	ZUnknown	0.73	0.67	1.28	0.67	-0.1627	0	0	0.198	0.0823	0
Tb927.9.7090	hypothetical protein, conserved	ZUnknown	0.89	0.43	0.99	0.43	-0.3771	0	0	-0.1728	0.0823	0
Tb927.9.13100	ankyrin repeat protein, putative	Cytoskeleton	1.46	3.75	1.17	1.17	1.0886	0	0	0.1593	0.0824	0
Tb927.11.14570	LicD family, putative	ZUnknown	0.86	0.71	1.39	0.71	-0.0194	0	0	0.1507	0.0825	0
Tb927.9.13480	Eukaryotic protein of unknown function (DUF1764), putative	ZUnknown	0.48	0.56	1.84	0.48	-0.0589	0	0	-0.2217	0.0827	0
Tb927.8.4220	TMA46, putative	Translation	1.94	1.18	0.36	0.36	0.2141	0	0	-0.1189	0.0828	0
Tb927.4.1230	hypothetical protein	ZUnknown	0.66	0.2	0.04	0.04	-1.737	0	0	0.1128	0.083	0
Tb927.11.9140	mitochondrial RNA binding complex 1 subunit (MRB0880)	Mito.RNA	0.73	0.57	0.53	0.53	-0.7131	0	0	-0.1753	0.0834	0
Tb927.11.10640	DNA-(apurinic or apyrimidinic site) lyase, putative	DNA	0.71	0.79	1.15	0.71	-0.179	0	0	-0.1175	0.0835	0
Tb927.10.2990	CBP110 nuclear cap binding complex subunit	Nuclear.transport	0.51	0.35	1.1	0.35	-0.6141	0	0	0.0946	0.0837	0
Tb927.11.430	hypothetical protein, conserved	ZUnknown	1.76	4.44	3.05	1.76	1.6245	0	0	0.1618	0.0838	0
Tb927.9.8710	hypothetical protein, conserved	ZUnknown	1.09	1.25	1.26	1.09	0.263	0	0	0.2022	0.0838	0
Tb927.4.4080	C-5 sterol desaturase, putative	Sterols	1.52	2.52	3.17	1.52	1.265	0	0	0.2408	0.0845	0
Tb927.7.7140	Related to vacuolar sorting proteins, possibly involved in endosomal sorting. Top match for humanNP_057569, related to yeast vacuolar sorting protein VTA1 but not the best match.	Vesicular.transport	1.26	0.57	0.69	0.57	-0.2515	0	0	-0.1426	0.0846	0
Tb927.8.1170	eIF3H	Translation	1.23	0.46	0.7	0.46	-0.328	0	0	-0.0923	0.0846	0
Tb927.5.590	protein phosphatase 1, regulatory subunit, putative	Protein.phosphatase	1.02	0.61	0.43	0.43	-0.5423	0	0	0.1416	0.0846	0
Tb927.7.1190	regulator of chromosome condensation, putative	Cell.cycle	0.6	0.33	1.01	0.33	-0.6289	0	0	0.0908	0.0846	0
Tb927.10.14030	hypothetical protein, conserved, in Golgi and ER	ZUnknown	0.6	0.43	0.24	0.24	-1.2401	0	0	0.1008	0.0846	0
Tb927.10.11480	hypothetical protein, conserved	ZUnknown	0.72	0.35	1.93	0.35	0	0	0	-0.1234	0.0848	0
Tb927.10.10670	kinetoplastid-specific dual specificity phosphatase, putative	Phosphatase	0.98	3.15	4.4	0.98	1.5076	0	0	0.1932	0.0851	0
Tb927.11.3000	60S ribosomal protein L37	Ribosome	0.96	0.39	0.21	0.21	-0.9434	0	0	-0.1142	0.0851	0
Tb927.9.12200	60S ribosomal protein L31	Ribosome	1.35	4.69	1.46	1.35	1.3219	0	0	-0.0735	0.0852	0
Tb927.10.4530	hypothetical protein, conserved	ZUnknown	0.79	0.49	0.98	0.49	-0.4086	0	0	-0.1758	0.0853	0
Tb927.10.8620	hypothetical protein, conserved	ZUnknown	1.18	0.64	1.24	0.64	0.0286	0	0	0.1794	0.0856	0
Tb927.11.16860	mitochondrial RNA binding protein (MRB8620)	Mito.RNA	0.95	0.6	1.38	0.6	-0.0341	0	0	0.1322	0.0856	0
Tb927.10.1440	hypothetical protein, conserved	ZUnknown	1.97	2.46	1.29	1.29	0.9311	0	0	0.1449	0.0857	0
Tb927.11.4810	hypothetical protein, conserved	Mito.pathway	0.84	0.58	0.75	0.58	-0.4673	0	0	0.1891	0.0862	0
Tb927.10.14810	Homologue of yeast MBF1 - Transcriptional coactivator that bridges the DNA-binding region of Gcn4p and TATA-binding protein Spt15p; suppressor of frameshift mutations. Pedominantly in yeast cytosol. multiprotein binding factor and helix-turn-helix domain. (in UPF1-TAP)	RNA.synthesis	1.38	0.91	0.49	0.49	-0.1099	0	0	0.174	0.0864	0
Tb927.9.5630	KREPB7	Mito.RNA	1.11	0.92	1.96	0.92	0.4114	0	0	0.1462	0.0867	0
Tb927.10.14340	hypothetical protein, conserved	ZUnknown	0.93	0.32	0.71	0.32	-0.6141	0	0	-0.0874	0.0867	0
Tb927.7.680	chaperone DNAj, putative, J25	Chaperone	1.06	0.79	1.61	0.79	0.2058	0	0	-0.1095	0.0872	0
Tb927.10.5380	intraflagellar transport protein IFT122	Cytoskeleton	0.38	0.24	0.33	0.24	-1.659	0	0	0.0841	0.0873	0
Tb927.6.3360	hypothetical protein, conserved	Mito.pathway	1.2	0.75	0.63	0.63	-0.2176	0	0	0.2061	0.0876	0
Tb927.8.1370	hypothetical protein, conserved	ZUnknown	1.05	1.54	0.49	0.49	0.038	0	0	0.2382	0.0876	0
Tb927.7.300	N-acetylglucosaminyltransferase II GT15	Glycans	1.06	1.74	1	1	0.341	0	0	-0.1199	0.0878	0
Tb927.11.2150	hypothetical protein, conserved	ZUnknown	1.98	1.98	2.88	1.98	1.189	0	0	0.1326	0.088	0
Tb927.11.13490	hypothetical protein, conserved	ZUnknown	1.4	0.68	0.86	0.68	-0.0291	0	0	0.1497	0.088	0
Tb927.10.8990	hypothetical protein, conserved	ZUnknown	0.76	0.44	0.91	0.44	-0.5077	0	0	0.1926	0.088	0
Tb927.8.2510	hypothetical protein, conserved	ZUnknown	0.54	0.35	1	0.35	-0.6666	0	0	0.1471	0.088	0
Tb927.8.1140	hypothetical protein, conserved	ZUnknown	1.17	0.86	1.14	0.86	0.0795	0	0	-0.1375	0.0886	0
Tb927.10.8100	hypothetical protein, conserved	ZUnknown	0.68	0.64	1.64	0.64	-0.0194	0	0	0.1445	0.0889	0
Tb927.10.8910	TbNup181 Inner ring	Nuclear.transport	0.41	0.21	0.71	0.21	-1.1735	0	0	-0.0786	0.0889	0
Tb927.10.11920	hypothetical protein, conserved, no clear yeast or human matches	ZUnknown	0.5	0.59	1.04	0.5	-0.4941	0	0	0.1925	0.0892	0
Tb927.3.1270	PRP38 family, putative	ZUnknown	1.16	0.85	1.41	0.85	0.189	0	0	0.1297	0.0894	0
Tb927.9.12870	BET5 homologue, particle for transport from ER to Golgi.	Vesicular.transport	0.93	0.67	0.61	0.61	-0.4409	0	0	0.2086	0.0894	0
Tb927.9.10040	protein kinase, putative	Protein.kinase	0.86	0.43	0.8	0.43	-0.5215	0	0	0.1554	0.0894	0
Tb927.8.4880	DNA polymerase alpha catalytic subunit,DNA polymerase I	DNA	0.73	0.32	0.71	0.32	-0.7694	0	0	-0.0915	0.0896	0
Tb927.10.450	CMF62 component of motile flagella	Cytoskeleton	0.79	0.39	0.08	0.08	-1.2515	0	0	-0.1258	0.0896	0
Tb927.2.5070	hypothetical protein, conserved	ZUnknown	0.69	0.51	1.1	0.51	-0.3833	0	0	0.2556	0.0899	0
Tb927.6.1210	KKT6 kinetochore protein	Cell.cycle	1.08	1	1.08	1	0.075	0	0	0.1804	0.0901	0
Tb927.1.3050	tRNA (Uracil-5-)-methyltransferase, putative	ZUnknown	1.34	2.38	1.32	1.32	0.7485	0	0	-0.1115	0.0903	0
Tb927.6.2020	FG-GAP repeat protein, putative,intergrin alpha chain protein, putative	Cytoskeleton	1.35	1.09	1.49	1.09	0.3896	0	0	-0.1164	0.0904	0
Tb927.3.4010	hypothetical protein	ZUnknown	1.77	1.95	5.77	1.77	1.6614	0	0	0.2688	0.0907	0
Tb927.10.8810	hypothetical protein, conserved	ZUnknown	0.7	0.47	0.86	0.47	-0.5635	0	0	0.1163	0.0908	0
Tb927.7.5280	hypothetical protein, conserved	Mito.pathway	0.58	0.4	2.55	0.4	0.2347	0	0	0.0855	0.0908	0
Tb927.9.3650	kinesin KIF13-1, depolymerising, spindle regulation	Cytoskeleton	1.33	0.43	0.57	0.43	-0.3646	0	0	0.0917	0.0909	0
Tb927.4.4610	LSU ribosomal protein, mitochondrial, putative	Mito.translation	0.85	0.66	0.96	0.66	-0.2805	0	0	0.2039	0.0915	0
Tb927.11.5420	hypothetical protein, conserved	ZUnknown	1.52	2.93	1.34	1.34	0.9486	0	0	-0.1417	0.0916	0
Tb927.8.1560	hypothetical protein, conserved	ZUnknown	1.33	1.17	1.17	1.17	0.2908	0	0	-0.1084	0.0916	0
Tb927.6.2160	hypothetical protein, conserved	ZUnknown	0.78	0.88	1.12	0.78	-0.1099	0	0	0.162	0.0916	0
Tb927.2.2130	small GTP-binding protein RAB6, putative	Vesicular.transport	1.22	1.14	0.76	0.76	0.0566	0	0	-0.1879	0.0922	0
Tb927.11.5560	hypothetical protein, conserved	ZUnknown	0.99	0.6	1.27	0.6	-0.0689	0	0	0.1175	0.0922	0
Tb927.9.7150	RNA pseudouridylate synthase protein, putative	rRNA.tRNA.process	0.57	0.27	1.18	0.27	-0.5706	0	0	-0.1067	0.0922	0
Tb927.8.6840	mismatch repair protein MLH1	DNA	0.82	1.05	2.79	0.82	0.6354	0	0	0.1139	0.0923	0
Tb927.9.15010	NADH-ubiquinone oxidoreductase complex I subunit, putative	Mito.e.transport	0.72	1.35	1.69	0.72	0.3258	0	0	0.1363	0.0924	0
Tb927.8.5270	hypothetical protein, conserved	ZUnknown	1.72	4.49	2.16	1.72	1.4803	0	0	0.1594	0.0925	0
Tb927.5.4090	FOPL	Cytoskeleton	1	0.77	1.01	0.77	-0.1099	0	0	0.1377	0.0926	0
Tb927.4.2170	hypothetical protein, conserved, low homology to phosphatidylserinsynthase	ZUnknown	0.91	1.15	1.06	0.91	0.0566	0	0	0.1619	0.0927	0
Tb927.10.1650	hypothetical protein, conserved	ZUnknown	0.61	2.27	3.94	0.61	1.1848	0	0	-0.2644	0.0929	0
Tb927.1.1010	E3 ubiquitin-protein ligase KCMF1, putative	Ubiquitin.proteasome	0.49	0.41	0.98	0.41	-0.6742	0	0	0.12	0.0931	0
Tb927.10.9350	hypothetical protein, conserved	ZUnknown	0.72	0.78	2.4	0.72	0.3785	0	0	-0.1139	0.0933	0
Tb927.10.9690	predicted C2 domain protein	ZUnknown	0.77	0.72	2.77	0.72	0.5059	0	0	0.0977	0.0934	0
Tb927.10.4630	hypothetical protein, conserved	ZUnknown	1.84	4.38	2.33	1.84	1.511	0	0	0.1683	0.0936	0
Tb927.11.11580	hypothetical protein, conserved	ZUnknown	1.07	1.68	1.72	1.07	0.5753	0	0	-0.1538	0.094	0
Tb927.10.16060	hypothetical protein, conserved	ZUnknown	0.86	0.98	0.89	0.86	-0.1361	0	0	0.2212	0.0942	0
Tb927.11.270	mitochondrial carrier protein, MCP10	Mito.transport	1.52	4.64	3.1	1.52	1.626	0	0	0.1683	0.0943	0
Tb927.3.2270	hypothetical protein, conserved	ZUnknown	1.13	0.68	1.35	0.68	0.075	0	0	0.1295	0.0943	0
Tb927.8.3150	Tric complex gamma subunit (TCP-1-gamma)	Chaperone	0.71	0.39	0.29	0.29	-1.1099	0	0	-0.08	0.0946	0
Tb927.10.9230	adaptin complex AP4 beta subunit	Vesicular.transport	1.12	1.32	1.95	1.12	0.5493	0	0	0.1295	0.0948	0
Tb927.10.6440	Phosphomannomutase PMM, acts as phosphoglucomutase	Glucose.glycerol	2.17	1.42	1.04	1.04	0.626	0	0	-0.149	0.0951	0
Tb927.11.11630	LSU ribosomal protein, mitochondrial, putative	Mito.translation	1.01	0.59	1.19	0.59	-0.1047	0	0	0.1701	0.0951	0
Tb927.10.1180	hypothetical protein, conserved	ZUnknown	0.91	0.57	1.02	0.57	-0.263	0	0	0.1302	0.0951	0
Tb927.4.5190	hypothetical protein, conserved	ZUnknown	2.11	3.96	1.63	1.63	1.3599	0	0	0.2665	0.0955	0
Tb927.4.4890	CorA-like Mg2+ transporter protein, putative	ZUnknown	1.81	3.19	3.53	1.81	1.5076	0	0	-0.1843	0.0957	0
Tb927.11.610	hypothetical protein, conserved	ZUnknown	1.42	0.66	0.74	0.66	-0.0893	0	0	0.1305	0.0957	0
Tb927.11.7840	ribonucleoside-diphosphate reductase large chain (RNR1)	Nucleotides	1.03	0.72	0.65	0.65	-0.3219	0	0	-0.0877	0.0957	0
Tb927.3.3990	KREPB6	Mito.RNA	1.2	4.19	2.28	1.2	1.3543	0	0	-0.1568	0.0962	0
Tb927.10.1840	hypothetical protein, conserved	ZUnknown	0.8	0.47	1.27	0.47	-0.2401	0	0	-0.1301	0.0962	0
Tb927.4.1150	hypothetical protein, conserved	ZUnknown	0.63	0.46	0.91	0.46	-0.585	0	0	-0.1071	0.0962	0
Tb927.5.2600	methyltransferase domain containing protein, putative	ZUnknown	0.69	0.54	1.57	0.54	-0.0995	0	0	-0.1199	0.0964	0
Tb927.4.1110	hypothetical protein, conserved, predicted GPI anchor	Membrane.protein	0.91	0.51	0.74	0.51	-0.4739	0	0	0.1215	0.0965	0
Tb927.11.14710	rRNA processing, putative	ZUnknown	0.7	0.45	0.66	0.45	-0.729	0	0	-0.2498	0.0965	0
Tb927.11.10330	Regulator of chromosome condensation (RCC1) repeat, putative	ZUnknown	0.63	0.41	0.67	0.41	-0.811	0	0	0.1244	0.0965	0
Tb927.2.3920	Complex 1 protein (LYR family), putative	ZUnknown	0.87	1.12	1.97	0.87	0.4005	0	0	0.186	0.0967	0
Tb927.6.630	hypothetical protein, conserved	ZUnknown	0.85	0.48	0.59	0.48	-0.6439	0	0	-0.109	0.0967	0
Tb927.6.740	ATP-dependent DEAD/H RNA helicase, putative, no clear yeast homologue, DRBD3 interaction	RNA.helicase	1.01	0.43	1.29	0.43	-0.1361	0	0	-0.0826	0.097	0
Tb927.7.2540	ubiquitin-conjugating enzyme e2, putative	Ubiquitin.proteasome	1.9	1.85	1.42	1.42	0.7852	0	0	-0.1398	0.0973	0
Tb927.4.830	cytochrome c oxidase assembly protein PET191, putative	Mito.e.transport	2.18	1.31	1.32	1.31	0.6811	0	0	-0.3004	0.0975	0
Tb927.11.3940	hypothetical protein, conserved	Mito.pathway	0.49	0.47	0.66	0.47	-0.889	0	0	-0.1284	0.0978	0
Tb927.3.5430	hypothetical protein, conserved	ZUnknown	0.83	1.44	1.28	0.83	0.2429	0	0	-0.1422	0.098	0
Tb927.10.5220	hypothetical protein, possible component of cytochorome oxidase complex	Mito.e.transport	1.12	2.64	2.41	1.12	1.0403	0	0	0.1466	0.0983	0
Tb927.3.3350	hypothetical protein, conserved	ZUnknown	0.96	0.45	1.43	0.45	-0.0791	0	0	-0.1265	0.0983	0
Tb927.10.14370	hypothetical protein, conserved	ZUnknown	2.02	1.08	0.71	0.71	0.3448	0	0	0.1867	0.0985	0
Tb927.6.3220	hypothetical protein, conserved, no domains, no yeast or human match	Cytoskeleton	0.79	0.76	1.31	0.76	-0.0689	0	0	0.095	0.0988	0
Tb927.1.3840	hypothetical protein, conserved	ZUnknown	0.75	0.58	1.63	0.58	-0.0194	0	0	0.1274	0.0988	0
Tb927.9.10830	HD domain containing protein, Homologue iof E. coli YfbR	Nucleotides	0.93	0.65	0.47	0.47	-0.5493	0	0	-0.1555	0.0988	0
Tb927.11.15740	hypothetical protein, conserved	ZUnknown	1.52	2.27	1.79	1.52	0.8953	0	0	0.1132	0.0992	0
Tb927.10.7450	RRP41A exosome complex PH subunit	RNA.degradation	0.64	0.47	0.77	0.47	-0.6742	0	0	-0.1548	0.0992	0
Tb927.11.4760	hypothetical protein	ZUnknown	1.86	2.91	3.19	1.86	1.4078	0	0	0.203	0.0995	0
Tb927.8.3190	hypothetical protein, conserved	ZUnknown	1.61	3.01	2.82	1.61	1.3103	0	0	0.1571	0.1	0
Tb927.11.560	hypothetical protein, conserved	ZUnknown	0.95	0.56	1.21	0.56	-0.1414	0	0	0.1197	0.1	0
Tb927.6.1890	hypothetical protein, conserved	Mito.pathway	0.97	0.53	0.84	0.53	-0.3585	0	0	-0.1412	0.1	0
Tb927.3.5270	DNA-directed RNA polymerases II subunit, putative (RPB4)	RNA.synthesis	1.4	1.9	1.86	1.4	0.7824	0	0	-0.1716	0.101	0
Tb927.8.2750	hypothetical protein, conserved	ZUnknown	1.5	1.28	1.97	1.28	0.663	0	0	0.1278	0.101	0
Tb927.10.5530	hypothetical protein, conserved	ZUnknown	1.2	1.16	2.08	1.16	0.5656	0	0	-0.1201	0.101	0
Tb927.10.6860	endonuclease V, cleaves RNA at inosines	RNA.degradation	1.46	0.97	2.48	0.97	0.7108	0	0	0.1351	0.101	0
Tb927.11.15350	RBP39	RNA.binding	0.91	0.72	0.8	0.72	-0.304	0	0	0.1738	0.101	0
Tb927.6.680	hypothetical protein, conserved	ZUnknown	0.94	0.68	0.93	0.68	-0.2345	0	0	-0.1433	0.101	0
Tb927.11.14200	CDC34, ubiquitin-conjugating enzyme e2	Ubiquitin.proteasome	1.81	1.2	0.67	0.67	0.2947	0	0	0.1123	0.101	0
Tb927.7.3010	Nitrogen permease regulator 2, putative	ZUnknown	0.68	0.58	1.28	0.58	-0.2401	0	0	0.1175	0.101	0
Tb927.10.14710	40S ribosomal protein S2	Ribosome	1.09	0.6	0.42	0.42	-0.5077	0	0	-0.0846	0.101	0
Tb927.5.3320	protein kinase, putative	Protein.kinase	0.75	0.41	1.54	0.41	-0.152	0	0	0.0848	0.101	0
Tb927.11.4460	ALBA1	RNA.binding	0.48	0.37	0.07	0.07	-1.7053	0	0	-0.0999	0.101	0
Tb927.10.2500	hypothetical protein, tryp-specific	ZUnknown	1.46	3.61	4.97	1.46	1.7427	0	0	0.1615	0.102	0
Tb927.7.1570	hypothetical protein, conserved	ZUnknown	0.53	0.43	1.41	0.43	-0.3401	0	0	0.0898	0.102	0
Tb927.11.6430	hypothetical protein, conserved, NST1 domain	ZUnknown	1.03	0.24	0.36	0.24	-0.8801	0	0	-0.103	0.102	0
Tb927.10.15210	CBP30 nuclear cap binding complex subunit	Nuclear.transport	1.55	2.18	1.66	1.55	0.8453	0	0	0.1554	0.103	0
Tb927.6.2710	Possible HEL2 homologue, implicated in NGD and ribosome-associated quality control. N-terminus has four C2H2 fingers and ring finger, matches E3 ligases. C-terminus has poly(Gln) repeats	Translation	1.63	1.27	1.14	1.14	0.4294	0	0	-0.1026	0.103	0
Tb927.10.5570	hypothetical protein, conserved	ZUnknown	1.01	0.85	1.02	0.85	-0.0589	0	0	0.1909	0.103	0
Tb927.6.1660	hypothetical protein, conserved	ZUnknown	1.01	0.81	0.8	0.8	-0.1954	0	0	0.1021	0.103	0
Tb927.3.1760	chaperone DNAj, putative, J36	Chaperone	0.72	1.13	0.74	0.72	-0.212	0	0	-0.1371	0.103	0
Tb927.11.14670	hypothetical protein, conserved	ZUnknown	0.71	1.16	0.91	0.71	-0.1099	0	0	-0.1992	0.103	0
Tb927.3.860	Acyl carrier protein, mitochondrial	Lipids	1.14	0.75	0.35	0.35	-0.4215	0	0	0.1561	0.103	0
Tb927.1.840	transmembrane protein, putative	Mito.pathway	2.71	4.19	1.49	1.49	1.4837	0	0	0.1604	0.104	0
Tb927.1.1270	homocysteine S-methyltransferase, putative	Amino.acids	1.37	3.83	4.91	1.37	1.7527	0	0	0.1294	0.104	0
Tb927.11.1940	ESAG4 and RHS homologies	ZUnknown	1.2	1.14	1.55	1.14	0.3748	0	0	0.1604	0.104	0
Tb927.3.5070	hypothetical protein, conserved	ZUnknown	0.92	0.65	0.98	0.65	-0.2345	0	0	0.1045	0.104	0
Tb927.11.12920	hypothetical protein, conserved	ZUnknown	1.22	0.62	1.97	0.62	0.3448	0	0	-0.1368	0.104	0
Tb927.9.8410	chaperone protein DNAj, putative	Chaperone	0.81	0.33	0.56	0.33	-0.8194	0	0	-0.1086	0.104	0
Tb927.11.9040	conserved protein	ZUnknown	1.72	7.46	2.22	1.72	1.926	0	0	0.1808	0.105	0
Tb927.11.870	mitochondrial ribosomal protein l23	Mito.translation	2.19	3.09	1.69	1.69	1.2162	0	0	0.1604	0.105	0
Tb927.3.2060	protein kinase, putative	Protein.kinase	2.27	1.5	2.74	1.5	1.1177	0	0	-0.1237	0.105	0
Tb927.5.2580	hypothetical protein, possible component of cytochorome oxidase complex	Mito.e.transport	1.59	1.55	1.29	1.29	0.5623	0	0	0.1825	0.105	0
Tb927.5.1260	Sulfate transporter N-terminal domain with GLY motif/Sulfate transporter family, putative	ZUnknown	1.06	1.7	4.54	1.06	1.2829	0	0	-0.0989	0.105	0
Tb927.11.15650	TUT4 cytosolic (?) TUTase	Mito.RNA	0.95	0.67	0.96	0.67	-0.2176	0	0	-0.1507	0.105	0
Tb927.11.4250	hypothetical protein, conserved	ZUnknown	1	0.67	0.94	0.67	-0.2009	0	0	0.1815	0.105	0
Tb927.10.10100	hypothetical protein, conserved	ZUnknown	0.95	0.66	1.62	0.66	0.1066	0	0	0.1113	0.105	0
Tb927.11.5160	hypothetical protein, conserved	ZUnknown	0.81	0.6	1.83	0.6	0.111	0	0	-0.1007	0.105	0
Tb927.10.14460	leucine-rich repeat protein (LRRP)	LRRP	0.8	0.49	0.97	0.49	-0.4086	0	0	-0.0876	0.105	0
Tb927.8.2870	conserved protein	ZUnknown	0.74	0.52	0.42	0.42	-0.8365	0	0	0.1208	0.105	0
Tb927.9.12880	SLK2 protein kinase	Protein.kinase	0.83	0.41	0.82	0.41	-0.5423	0	0	0.0984	0.105	0
Tb927.11.6690	protein kinase, putative	Protein.kinase	0.92	0.38	1.64	0.38	-0.0291	0	0	0.1461	0.105	0
Tb927.11.11940	protein phosphatase 2A, putative	Protein.phosphatase	1.56	4.91	2.48	1.56	1.5769	0	0	-0.1329	0.106	0
Tb927.10.14010	RP2 basal body protein, required for axoneme formation	Cytoskeleton	1.23	1.07	0.91	0.91	0.0976	0	0	-0.0957	0.106	0
Tb927.10.5210	TFIIH basal transcription factor subunit (p52)	RNA.synthesis	1.41	0.76	1.38	0.76	0.2429	0	0	-0.1408	0.106	0
Tb927.10.1140	epsilon tubulin (TUBE1)	Cytoskeleton	0.64	0.54	1.15	0.54	-0.3646	0	0	0.148	0.106	0
Tb927.3.610	N-acetyltransferase complex ARD1 subunit, putative	Enzyme	1.99	3.43	1.35	1.35	1.1742	0	0	0.1689	0.107	0
Tb927.11.13330	hypothetical protein, conserved	ZUnknown	0.99	0.78	1.11	0.78	-0.0589	0	0	0.1656	0.107	0
Tb927.3.910	gamma-tubulin	Cytoskeleton	0.93	0.4	0.79	0.4	-0.5009	0	0	0.1289	0.107	0
Tb927.1.4180	leucine-rich repeat protein (LRRP)	LRRP	0.8	0.3	0.81	0.3	-0.6514	0	0	-0.1012	0.107	0
Tb927.8.6660	paraflagellar rod protein PFC1	Cytoskeleton	0.89	0.2	0.25	0.2	-1.1627	0	0	-0.0918	0.107	0
Tb927.7.3970	hypothetical protein, conserved	ZUnknown	1.8	2.06	3.29	1.8	1.253	0	0	-0.1292	0.108	0
Tb927.8.2410	amidase, putative	Protease	0.96	1.03	2.09	0.96	0.4436	0	0	0.1633	0.108	0
Tb927.10.15000	hypothetical protein, conserved	ZUnknown	1.95	0.42	0.53	0.42	-0.0489	0	0	-0.1205	0.108	0
Tb927.8.7090	Component of IIS longevity pathway SMK-1, putative	ZUnknown	0.81	0.41	0.94	0.41	-0.4739	0	0	-0.0911	0.108	0
Tb927.6.920	helicase, putative	DNA	0.66	0.34	2.23	0.34	0.1066	0	0	0.0955	0.108	0
Tb927.11.970	hypothetical protein, conserved	ZUnknown	0.42	0.32	0.56	0.32	-1.2065	0	0	0.1765	0.108	0
Tb927.7.1890	hypothetical protein, copurified with splicing complex	ZUnknown	0.73	0.5	0.84	0.5	-0.5353	0	0	0.1741	0.109	0
Tb927.6.2140	hypothetical protein, conserved	Mito.RNA	1.57	1.92	2.25	1.57	0.9361	0	0	0.146	0.11	0
Tb927.9.1350	hypothetical protein, conserved	ZUnknown	1.47	1.11	0.88	0.88	0.2058	0	0	0.0905	0.11	0
Tb927.10.3280	60S ribosomal protein L38	Ribosome	2.76	3.93	0.5	0.5	1.261	0	0	-0.0817	0.11	0
Tb927.8.1820	nonspecific lipid-transfer protein, putative,sterol carrier protein, putative	Lipids	0.68	0.46	1.47	0.46	-0.2009	0	0	0.1245	0.11	0
Tb927.9.15400	CAP334 ankyrin-repeat protein, clathrin-associated	Vesicular.transport	0.48	0.38	2.37	0.38	0.1066	0	0	0.0796	0.11	0
Tb927.11.6350	AAA ATPase, putative	Enzyme	0.68	0.28	0.98	0.28	-0.6289	0	0	-0.0887	0.11	0
Tb927.11.6990	protein kinase, putative,serine/threonine protein kinase, putative	Protein.kinase	1.72	1.74	4.65	1.72	1.4347	0	0	0.1167	0.111	0
Tb927.2.5750	tyrosyl-DNA Phosphodiesterase (Tdp1), putative	DNA	2.03	2.57	1.43	1.43	1.0072	0	0	0.1191	0.111	0
Tb927.7.3600	emp24/gp25L/p24 family/GOLD, putative	Vesicular.transport	1.31	2.53	1.7	1.31	0.8849	0	0	0.1744	0.111	0
Tb927.11.6650	hypothetical protein	ZUnknown	0.92	0.96	3.51	0.92	0.8453	0	0	-0.4374	0.111	0
Tb927.10.14200	syntaxin 5	Vesicular.transport	1.68	1	0.88	0.88	0.2469	0	0	0.1214	0.111	0
Tb927.11.9570	hypothetical protein, conserved	Mito.pathway	0.83	0.83	1.78	0.83	0.1974	0	0	-0.1336	0.111	0
Tb927.11.3510	hypothetical protein, conserved, in MCM-BP-TAP	ZUnknown	0.77	0.55	0.99	0.55	-0.3771	0	0	-0.0978	0.111	0
Tb927.6.3070	hypothetical protein, conserved	ZUnknown	2	2.34	2.32	2	1.1506	0	0	0.1121	0.112	0
Tb927.11.5340	protein kinase, putative	Protein.kinase	1.88	2.6	3.2	1.88	1.3561	0	0	0.1225	0.112	0
Tb927.9.10430	Zinc-binding domain containing protein, putative	Zinc.finger	0.83	0.93	0.77	0.77	-0.2458	0	0	0.1583	0.112	0
Tb927.10.12160	hypothetical protein, conserved	ZUnknown	0.76	1.72	4.54	0.76	1.2265	0	0	0.1518	0.112	0
Tb927.2.5050	protein phosphatase 2C, putative	Protein.phosphatase	0.86	0.76	0.72	0.72	-0.3585	0	0	0.138	0.112	0
Tb927.8.5700	hypothetical protein, conserved	ZUnknown	1.54	0.65	1.29	0.65	0.2141	0	0	0.1391	0.112	0
Tb927.3.1250	RPB10 DNA-directed RNA polymerase I subunit	RNA.synthesis	1.3	5.49	2.98	1.3	1.7034	0	0	0.1807	0.113	0
Tb927.10.4050	serine palmitoyltransferase, putative	Lipids	1.03	1.21	2.42	1.03	0.6354	0	0	0.0941	0.113	0
Tb927.2.5010	Meiotic cell cortex C-terminal pleckstrin homology, putative	ZUnknown	0.96	0.65	1.4	0.65	0.0048	0	0	0.1157	0.113	0
Tb927.10.11620	calcium-transporting ATPase, putative	Ions	0.79	0.63	2.39	0.63	0.3448	0	0	0.1019	0.113	0
Tb927.6.1840	Diacylglycerol kinase catalytic domain containing protein, putative	ZUnknown	0.72	0.52	1.11	0.52	-0.3523	0	0	0.132	0.113	0
Tb927.11.16910	Serine hydrolase (FSH1)/RWD domain/50S ribosome-binding GTPase/GTPase of unknown function C-terminal, putative	ZUnknown	0.63	0.34	1.15	0.34	-0.5009	0	0	0.0932	0.113	0
Tb927.11.14510	hypothetical protein	ZUnknown	1.71	2.28	2.4	1.71	1.0909	0	0	0.2075	0.114	0
Tb927.1.1230	chaperone DNAj, putative, J47	Chaperone	1.66	2.06	2.74	1.66	1.1066	0	0	-0.1435	0.114	0
Tb927.9.7260	phytanoyl-CoA dioxygenase (PhyH), putative	ZUnknown	1.51	1.78	1.58	1.51	0.699	0	0	0.1235	0.114	0
Tb927.5.540	hypothetical protein	ZUnknown	1.87	4.69	1.03	1.03	1.3391	0	0	-0.1503	0.114	0
Tb927.9.5390	hypothetical protein, conserved	ZUnknown	0.64	1.34	1.65	0.64	0.275	0	0	0.1596	0.114	0
Tb927.10.14320	FAZ9 flagellar attachment zone protein	Cytoskeleton	0.6	0.36	0.85	0.36	-0.729	0	0	0.083	0.114	0
Tb927.11.12220	catalytic subunit of the vacuolar transporter chaperone 4, polyphosphate polymerase, Vtc4	Calcium	0.68	0.34	0.7	0.34	-0.8026	0	0	0.1021	0.114	0
Tb927.1.1720	cyclophilin 15, putative	Chaperone	0.83	0.33	0.49	0.33	-0.8625	0	0	-0.1407	0.114	0
Tb927.11.9410	hypothetical protein	ZUnknown	1.08	0.65	0.29	0.29	-0.5706	0	0	-0.1221	0.114	0
Tb927.9.14480	dynein-associated protein, putative	Cytoskeleton	0.85	0.5	0.27	0.27	-0.889	0	0	-0.1458	0.114	0
Tb927.11.9860	EF-hand domain pair, putative	ZUnknown	1.19	0.41	0.08	0.08	-0.8365	0	0	-0.1055	0.114	0
Tb927.3.5220	hypothetical protein, conserved	ZUnknown	1.22	1.41	2.9	1.22	0.8823	0	0	0.096	0.115	0
Tb927.11.2320	Hereditary spastic paraplegia protein strumpellin, putative	ZUnknown	0.85	0.74	0.71	0.71	-0.3833	0	0	0.1001	0.115	0
Tb927.11.1000	kinetoplastid kinetochore protein 16	Cell.cycle	0.6	0.54	0.67	0.54	-0.729	0	0	0.1867	0.115	0
Tb927.10.10150	hypothetical protein, conserved	ZUnknown	0.73	0.47	1.24	0.47	-0.2981	0	0	0.1133	0.115	0
Tb927.11.7090	hypothetical protein, conserved	ZUnknown	0.19	0.28	0.63	0.19	-1.4475	0	0	0.2016	0.115	0
Tb927.10.7920	hypothetical protein, conserved	ZUnknown	1.13	1.14	1.21	1.13	0.2141	0	0	0.1719	0.116	0
Tb927.7.5100	hypothetical protein, conserved	ZUnknown	0.94	0.64	1.12	0.64	-0.152	0	0	0.1197	0.116	0
Tb927.10.3780	hypothetical protein, conserved	ZUnknown	0.76	0.62	1.27	0.62	-0.179	0	0	-0.0924	0.116	0
Tb927.11.10860	Nin one binding (NOB1) SSU pre-rRNA processing	rRNA.tRNA.process	0.95	0.5	0.49	0.49	-0.6289	0	0	-0.1195	0.116	0
Tb927.9.13380	phosphoinositide-binding protein, putative	Enzyme	1.37	0.36	0.29	0.29	-0.5706	0	0	-0.0872	0.116	0
Tb927.8.2200	terbinafine resistance locus protein (yip1), putative	ZUnknown	0.93	0.29	0.22	0.22	-1.0589	0	0	0.1112	0.116	0
Tb927.3.5260	hypothetical protein, conserved	ZUnknown	1.67	3.61	3.46	1.67	1.5427	0	0	-0.1183	0.117	0
Tb927.10.790	vesicle-associated membrane protein, putative (VAMP)	Vesicular.transport	1.13	3.12	1.01	1.01	0.8101	0	0	0.1328	0.117	0
Tb927.10.15610	zinc finger protein, putative	Zinc.finger	1.13	0.86	4.15	0.86	1.0333	0	0	0.1129	0.117	0
Tb927.10.12470	hypothetical protein, conserved	ZUnknown	1.15	0.83	1.95	0.83	0.3896	0	0	0.1111	0.117	0
Tb927.3.1810	hypothetical protein, conserved, no domains, no yeast or human match	ZUnknown	1.04	0.8	0.8	0.8	-0.1844	0	0	0.1293	0.117	0
Tb927.11.2130	proteasome regulatory non-ATP-ase subunit 3 (RPN3)	Ubiquitin.proteasome	1.59	1.2	0.7	0.7	0.2183	0	0	-0.1053	0.117	0
Tb927.4.1680	ZC3H10	RNA.binding	0.92	0.68	0.62	0.62	-0.4344	0	0	0.0871	0.117	0
Tb927.11.1710	mitochondrial RNA binding protein 1,gBP21, MRP1 (GBP21)	Mito.RNA	1.12	0.92	0.49	0.49	-0.2458	0	0	-0.0978	0.117	0
Tb927.8.1290	hypothetical protein, conserved, no domains, copurifies with ZC3H32	ZUnknown	0.74	0.43	1.96	0.43	0.0612	0	0	0.1038	0.117	0
Tb927.11.620	TbRAPTOR (TOR signalling)	Protein.kinase	0.53	0.3	1.18	0.3	-0.5778	0	0	-0.0833	0.117	0
Tb927.7.4700	WD domain, G-beta repeat, putative	ZUnknown	0.81	0.29	0.59	0.29	-0.8279	0	0	-0.1146	0.117	0
Tb927.6.4360	hypothetical protein, conserved	ZUnknown	1.6	0.94	1.07	0.94	0.267	0	0	-0.203	0.118	0
Tb927.10.12720	BOH1, hook complex protein, resemblance to myosin	Cytoskeleton	1.29	0.59	0.45	0.45	-0.3646	0	0	-0.0997	0.118	0
Tb927.10.5430	Flagellar C1a complex subunit C1a-32, putative	Cytoskeleton	0.88	0.44	0.69	0.44	-0.5778	0	0	0.1343	0.118	0
Tb927.8.2310	(H )-ATPase G subunit, putative	Lysosome	1.64	1.28	0.4	0.4	0.1462	0	0	-0.1094	0.118	0
Tb927.9.10500	HAD hydrolase, TIGR01456 family/HAD hydrolase, family IIA, putative	Mito.pathway	1.24	0.78	0.79	0.78	-0.0944	0	0	-0.1075	0.119	0
Tb927.11.4210	U-box domain containing protein, putative	ZUnknown	1.04	0.71	0.8	0.71	-0.2345	0	0	-0.0794	0.119	0
Tb927.6.1530	Glutamine amidotransferase class-I, putative	ZUnknown	1.03	1.72	0.7	0.7	0.2016	0	0	0.1124	0.119	0
Tb927.4.4650	diphthine synthase, putative	Enzyme	0.58	0.48	0.56	0.48	-0.889	0	0	-0.1695	0.119	0
Tb927.11.2350	hypothetical protein, conserved	ZUnknown	0.78	0.55	0.48	0.48	-0.729	0	0	0.1695	0.119	0
Tb927.11.5770	hypothetical protein, conserved	ZUnknown	0.44	0.45	1.27	0.44	-0.4739	0	0	0.0731	0.119	0
Tb927.10.6670	dynein light chain, putative	Cytoskeleton	1	0.66	0.39	0.39	-0.5493	0	0	-0.1283	0.119	0
Tb927.11.7970	hypothetical protein, conserved	ZUnknown	0.99	0.89	0.77	0.77	-0.179	0	0	0.1576	0.12	0
Tb927.11.14650	hypothetical protein, conserved	ZUnknown	0.95	0.61	1.46	0.61	0.0096	0	0	0.0883	0.12	0
Tb927.10.5360	40S ribosomal protein S10	Ribosome	0.45	0.62	0.45	0.45	-0.9809	0	0	-0.0869	0.12	0
Tb927.10.12000	iron-sulfur cluster assembly protein, ISD11, needed foraconitatase, fumarase & thiolation of mitochodrial and cytosolic tRNA	Mito.pathway	2.46	5.12	1.27	1.27	1.5607	0	0	0.1631	0.121	0
Tb927.10.8660	Fis1 C-terminal tetratricopeptide repeat, putative	ZUnknown	0.96	0.64	0.9	0.64	-0.263	0	0	0.1179	0.121	0
Tb927.3.5620	FACT complex subunit SPT16	RNA.synthesis	0.69	0.54	0.77	0.54	-0.585	0	0	-0.0866	0.121	0
Tb927.3.2350	hypothetical protein, conserved	ZUnknown	0.87	0.8	0.82	0.8	-0.2688	0	0	0.1528	0.122	0
Tb927.10.310	PUF3	RNA.binding	1.14	1.17	0.79	0.79	0.0473	0	0	0.1009	0.122	0
Tb927.11.15360	hypothetical protein, conserved, 3TM domains	ZUnknown	0.91	0.88	1.16	0.88	-0.0242	0	0	0.1748	0.123	0
Tb927.10.9820	Mitochondrial intermediate peptidase	Mito.biogenesis	0.82	0.6	0.76	0.6	-0.4606	0	0	0.0894	0.123	0
Tb927.2.2430	CK2A2 casein kinase II	Protein.kinase	1.31	1.54	1.76	1.31	0.6198	0	0	-0.1255	0.124	0
Tb927.11.12060	Peroxisomal biogenesis factor 11 (PEX11), putative	ZUnknown	1.18	0.68	0.66	0.66	-0.2515	0	0	0.1336	0.124	0
Tb927.10.8830	FAZ5	Cytoskeleton	0.81	0.72	0.65	0.65	-0.4606	0	0	-0.0766	0.124	0
Tb927.7.1550	KRET2	Mito.RNA	0.85	0.55	1.1	0.55	-0.263	0	0	0.1207	0.125	0
Tb927.9.13060	btb/poz domain containing protein, putative	ZUnknown	0.86	0.45	0.45	0.45	-0.7694	0	0	0.0983	0.125	0
Tb927.11.15880	60S ribosomal protein L27	Ribosome	1.09	0.81	0.32	0.32	-0.4344	0	0	-0.0788	0.125	0
Tb927.8.6030	60S ribosomal protein L12	Ribosome	0.55	0.51	0.31	0.31	-1.1308	0	0	-0.0904	0.125	0
Tb927.9.13320	hypothetical protein, conserved, no domains, no yeast or human match	ZUnknown	0.59	0.29	0.48	0.29	-1.1414	0	0	-0.1002	0.125	0
Tb927.11.14680	ATR kinase (phosphatidylinositol 3-related kinase)	Signalling	0.53	0.24	0.93	0.24	-0.8194	0	0	0.0695	0.125	0
Tb927.4.2770	hypothetical protein, conserved	ZUnknown	0.93	0.34	0.22	0.22	-1.0097	0	0	-0.1087	0.125	0
Tb927.3.1540	CAAX prenyl protease 2, putative,peptidase with unknown catalytic mechanism (family U48)	Protease	1.56	1.95	3.09	1.56	1.1375	0	0	0.1807	0.126	0
Tb927.11.15440	NADH-ubiquinone oxidoreductase complex I subunit, putative	Mito.e.transport	0.94	0.98	1.05	0.94	-0.0145	0	0	0.1385	0.126	0
Tb927.10.12610	hypothetical protein	ZUnknown	0.87	0.64	0.93	0.64	-0.2981	0	0	0.1616	0.126	0
Tb927.8.1710	protein phosphatase 2A, regulatory subunit B, putative,phosphotyrosyl phosphate activator protein, putative	Protein.phosphatase	1.07	0.63	1	0.63	-0.152	0	0	-0.113	0.126	0
Tb927.8.1320	hypothetical protein, conserved	ZUnknown	1.2	0.56	0.61	0.56	-0.3401	0	0	-0.1801	0.126	0
Tb927.11.11440	A/G-specific adenine glycosylase, putative	DNA	0.86	0.44	1.35	0.44	-0.179	0	0	0.1334	0.126	0
Tb927.10.1610	hypothetical protein, conserved	ZUnknown	0.59	0.27	0.72	0.27	-0.925	0	0	0.1596	0.126	0
Tb927.8.2970	hypothetical protein, conserved	ZUnknown	1.37	1.58	1.71	1.37	0.6354	0	0	-0.1246	0.127	0
Tb927.8.3550	MAPK3 protein kinase	Protein.kinase	1.32	1.87	2.69	1.32	0.9709	0	0	0.0861	0.127	0
Tb927.10.8640	Galactose oxidase, central domain containing protein, putative	ZUnknown	1.02	1.06	1.15	1.02	0.1066	0	0	0.1531	0.127	0
Tb927.11.15920	glutathione peroxidase, putative (PxIV)	Redox	1.01	1.33	1.24	1.01	0.255	0	0	0.1641	0.127	0
Tb927.1.5080	ESAG9, putative	ESAG	0.91	1.26	0.95	0.91	0.0566	0	0	-0.2038	0.127	0
Tb927.11.16570	ATP-dependent DEAD/H RNA helicase, putative, no clear yeast homologue	RNA.helicase	1.02	0.78	2.05	0.78	0.3599	0	0	0.1149	0.127	0
Tb927.11.750	DNA repair protein, putative	DNA	0.67	0.51	0.7	0.51	-0.6742	0	0	0.0864	0.127	0
Tb927.8.4550	Mitochondrial SSU ribosomal protein, putative	Mito.translation	0.94	0.68	0.48	0.48	-0.5146	0	0	0.1368	0.127	0
Tb927.8.2150	hypothetical protein, conserved	ZUnknown	0.74	0.47	0.69	0.47	-0.659	0	0	0.16	0.127	0
Tb927.2.1790	hypothetical protein, conserved	ZUnknown	1.61	4.04	2.15	1.61	1.3785	0	0	0.2307	0.128	0
Tb927.3.2250	hypothetical protein, conserved	ZUnknown	1.6	0.88	1.36	0.88	0.3561	0	0	0.1671	0.128	0
Tb927.9.15290	CHAT domain containing protein, putative	ZUnknown	0.61	0.86	6.56	0.61	1.4204	0	0	-0.0946	0.128	0
Tb927.9.14430	CK2A1 casein kinase II	Protein.kinase	1.31	0.89	0.81	0.81	0.0048	0	0	-0.1017	0.129	0
Tb927.7.560	hypothetical protein, conserved	ZUnknown	0.98	0.7	1.22	0.7	-0.0489	0	0	-0.1111	0.129	0
Tb927.11.2180	hypothetical protein, conserved	ZUnknown	0.74	0.66	1.73	0.66	0.0612	0	0	0.1071	0.129	0
Tb927.9.12820	dynein light chain, putative,dynein Tctex2 family, putative	Cytoskeleton	0.97	1.41	0.65	0.65	0.0144	0	0	-0.1607	0.129	0
Tb927.10.9910	PSP1 C-terminal conserved region, putative	ZUnknown	1.15	0.61	0.74	0.61	-0.263	0	0	0.1181	0.129	0
Tb927.8.5770	Elongator-like Protein 3a ELP3a	Chromatin	0.83	0.56	1.33	0.56	-0.1414	0	0	-0.1077	0.129	0
Tb927.10.2290	chaperone protein DNAj, endoplasmatic reticulum J3	Chaperone	1.15	0.49	0.57	0.49	-0.4409	0	0	-0.1231	0.129	0
Tb927.11.1930	ubiquitin carboxyl-terminal hydrolase, Clan CA cysteine peptidase, family C12, putative	Ubiquitin.proteasome	0.86	0.49	0.8	0.49	-0.4806	0	0	-0.1386	0.129	0
Tb927.9.10100	Possible histone methyltransferase: 7 SET domains.	Chromatin	0.82	0.28	0.67	0.28	-0.7612	0	0	-0.0871	0.129	0
Tb927.9.10300	hypothetical protein, conserved	ZUnknown	2.03	2.57	1.43	1.43	1.0072	0	0	0.1452	0.13	0
Tb927.10.6980	caltractin, putative	Vesicular.transport	1.34	2.84	1.04	1.04	0.7991	0	0	0.1399	0.13	0
Tb927.2.1920	ESAG5, putative	ESAG	1	1.02	0.89	0.89	-0.0439	0	0	0.1048	0.13	0
Tb927.3.5100	TFIIH basal transcription factor subunit XPB	RNA.synthesis	0.79	0.71	1.84	0.71	0.1549	0	0	-0.0908	0.13	0
Tb927.8.5600	transaldolase, putative	Glucose.glycerol	0.94	0.67	0.48	0.48	-0.5215	0	0	0.0905	0.13	0
Tb927.3.4930	hypothetical protein, conserved	ZUnknown	1.79	9.13	2.74	1.79	2.1869	0	0	-0.1891	0.131	0
Tb927.11.7010	protein kinase, putative	Protein.kinase	1.33	2.08	5.69	1.33	1.6009	0	0	0.092	0.131	0
Tb927.10.10740	hypothetical protein, conserved	ZUnknown	1.04	0.8	2.33	0.8	0.4751	0	0	0.1162	0.131	0
Tb927.9.4760	Protein of unknown function (DUF3128), putative	ZUnknown	0.93	0.73	1.28	0.73	-0.0291	0	0	0.1522	0.131	0
Tb927.2.4830	TFIIF-stimulated CTD phosphatase, putative	Protein.phosphatase	0.71	0.79	1.08	0.71	-0.2176	0	0	0.1044	0.131	0
Tb927.11.1550	XRNF	RNA.degradation	0.68	0.58	1.44	0.58	-0.152	0	0	0.123	0.131	0
Tb927.10.4480	DNA damage repair protein, putative	DNA	0.6	0.53	1.29	0.53	-0.31	0	0	0.1004	0.131	0
Tb927.10.14210	TFIIH basal transcription factor subunit (TFB5)	RNA.synthesis	0.62	0.56	0.47	0.47	-0.8625	0	0	0.1351	0.131	0
Tb927.11.12230	heat shock protein HslU2, in mitochondrion	Chaperone	1.04	0.58	0.45	0.45	-0.5353	0	0	-0.1035	0.131	0
Tb927.7.2610	hypothetical protein, conserved	ZUnknown	1.79	4.02	4.87	1.79	1.8319	0	0	-0.1447	0.132	0
Tb927.3.600	hypothetical protein	ZUnknown	2.08	1.47	0.75	0.75	0.5194	0	0	0.1548	0.132	0
Tb927.3.5570	syntaxin, putative	Vesicular.transport	0.96	0.91	0.57	0.57	-0.2981	0	0	0.1443	0.132	0
Tb927.5.2340	hypothetical protein, conserved	ZUnknown	0.95	0.55	1.71	0.55	0.0976	0	0	-0.1298	0.132	0
Tb927.10.2260	Ubiquitin family, putative	ZUnknown	1.28	0.52	0.59	0.52	-0.328	0	0	-0.0976	0.132	0
Tb927.11.4900	guanine nucleotide-binding beta subunit-like protein,WD40/YVTN repeat-like-containing protein	Signalling	0.67	0.25	0.34	0.25	-1.2515	0	0	-0.0786	0.132	0
Tb927.11.6890	DNA repair and recombination helicase protein PIF1	Mito.DNA	1.44	2.91	7.35	1.44	1.9635	0	0	-0.0862	0.133	0
Tb927.6.2630	Hsp33 protein, putative	Mito.pathway	1.26	1.33	1.97	1.26	0.6041	0	0	0.1227	0.133	0
Tb927.11.5380	Protein of unknown function (DUF523), putative	ZUnknown	0.85	1.14	1.37	0.85	0.1635	0	0	0.1444	0.133	0
Tb927.9.11150	hypothetical protein, conserved	ZUnknown	0.71	0.88	1.29	0.71	-0.0589	0	0	-0.1069	0.133	0
Tb927.7.6360	histone H2A variant Z (h2aZ)	Chromatin	1.23	0.89	0.69	0.69	-0.0944	0	0	-0.1176	0.133	0
Tb927.8.4590	hypothetical protein, conserved	ZUnknown	1.08	0.73	0.56	0.56	-0.3401	0	0	0.1446	0.133	0
Tb927.5.1020	disulfide isomerase, putative	Chaperone	0.82	0.44	0.84	0.44	-0.5146	0	0	0.0949	0.133	0
Tb927.7.2790	CMF10, possible component of motile flagella	Cytoskeleton	0.8	0.41	0.72	0.41	-0.6364	0	0	-0.09	0.133	0
Tb927.7.900	hypothetical protein, conserved	ZUnknown	1.15	0.41	0.52	0.41	-0.5284	0	0	0.0858	0.133	0
Tb927.11.10390	hypothetical protein, conserved	ZUnknown	0.77	0.39	1.92	0.39	0.038	0	0	-0.1074	0.133	0
Tb927.10.2830	hypothetical protein, conserved	ZUnknown	0.42	0.66	1.37	0.42	-0.2922	0	0	0.2069	0.134	0
Tb927.6.2440	Mo25-like, putative	ZUnknown	1.34	0.94	0.98	0.94	0.1199	0	0	0.1292	0.135	0
Tb927.7.800	REMC3 mitochondrial RNA binding complex 1 subunit (MRB800)	Mito.RNA	0.93	0.79	1.05	0.79	-0.1151	0	0	0.1125	0.135	0
Tb927.10.7080	ATP-dependent DEAD/H RNA helicase, putative, no clear yeast homologue	RNA.helicase	1.26	0.77	1.12	0.77	0.0704	0	0	0.0991	0.135	0
Tb927.11.1200	hypothetical protein, conserved	ZUnknown	0.87	0.63	0.92	0.63	-0.31	0	0	-0.1007	0.135	0
Tb927.3.3880	hypothetical protein, conserved	ZUnknown	1.69	1.45	0.86	0.86	0.415	0	0	-0.1625	0.136	0
Tb927.11.14180	CLASP N terminal, putative	ZUnknown	0.73	0.71	1.34	0.71	-0.1099	0	0	-0.1037	0.136	0
Tb927.5.3750	PPCT1	RNA.binding	1.08	0.62	1.19	0.62	-0.0539	0	0	0.1192	0.136	0
Tb927.10.4320	hypothetical protein, conserved	ZUnknown	0.59	0.54	0.49	0.49	-0.889	0	0	0.128	0.136	0
Tb927.7.2440	pyrroline-5-carboxylate reductase, putative (P5CR)	Mito.pathway	0.66	1.44	0.46	0.46	-0.2288	0	0	-0.1221	0.136	0
Tb927.7.2620	SSU ribosomal protein, mitochondrial, putative	Mito.translation	0.88	0.71	1	0.71	-0.212	0	0	-0.1459	0.137	0
Tb927.11.9970	Small acidic protein family, putative	ZUnknown	1.07	0.67	0.84	0.67	-0.2176	0	0	-0.1667	0.137	0
Tb927.3.2260	Mitochondrial SSU ribosomal protein, putative	Mito.translation	1.13	0.64	0.87	0.64	-0.1844	0	0	0.1449	0.137	0
Tb927.1.1550	tubulin-tyrosine ligase, putative	Cytoskeleton	0.81	0.63	1.17	0.63	-0.2009	0	0	-0.1069	0.137	0
Tb927.10.4920	hypothetical protein, conserved	ZUnknown	0.79	0.49	0.61	0.49	-0.6666	0	0	0.1177	0.137	0
Tb927.11.15180	hypothetical protein, conserved	ZUnknown	0.78	0.76	0.49	0.49	-0.5635	0	0	0.2062	0.137	0
Tb927.7.6780	hypothetical protein	ZUnknown	1.89	2.07	2.85	1.89	1.1827	0	0	0.3154	0.138	0
Tb927.4.2660	hypothetical protein, conserved	ZUnknown	1.7	6.19	2.36	1.7	1.7726	0	0	-0.2408	0.138	0
Tb927.4.1400	vacuolar transport protein 4A, putative	Lysosome	1.35	1.65	2.08	1.35	0.7599	0	0	0.1454	0.138	0
Tb927.10.7420	bromodomain factor 2 BDF2	Chromatin	1.23	1.21	1.21	1.21	0.2829	0	0	-0.1277	0.138	0
Tb927.10.11370	hypothetical protein, conserved	ZUnknown	2.46	1.79	1.02	1.02	0.8128	0	0	0.1715	0.138	0
Tb927.7.4430	hypothetical protein, conserved, no yeast or human match	ZUnknown	1.37	0.97	1.04	0.97	0.1721	0	0	0.1548	0.138	0
Tb927.7.2570	GRBC1 guide RNA associated protein, GAP2	Mito.RNA	0.84	0.43	0.35	0.35	-0.889	0	0	-0.0982	0.138	0
Tb927.11.12910	prefoldin subunit, putative	ZUnknown	1.47	1.09	1.25	1.09	0.3448	0	0	-0.1668	0.139	0
Tb927.10.5980	leucine-rich repeat protein (LRRP)	LRRP	0.77	1.13	1.71	0.77	0.267	0	0	-0.1032	0.139	0
Tb927.10.12970	AN1-like zinc finger, putative	ZUnknown	0.9	0.76	1.13	0.76	-0.1047	0	0	0.1538	0.139	0
Tb927.10.5010	EF-G1 Mitochondrial elongation factor G	Mito.translation	0.94	0.55	0.83	0.55	-0.3708	0	0	-0.0959	0.139	0
Tb927.3.3230	NOL1/NOP2/sun family, putative	ZUnknown	1.04	0.5	1.29	0.5	-0.0842	0	0	-0.1369	0.139	0
Tb927.7.4440	NAD dependent epimerase/dehydratase family, putative	Mito.pathway	0.7	0.41	0.45	0.41	-0.9434	0	0	0.1268	0.139	0
Tb927.5.710	hypothetical protein, conserved	ZUnknown	0.81	0.41	1.83	0.41	0.0238	0	0	0.0966	0.139	0
Tb927.9.11500	anaphase-promoting complex subunit 2 AP2 , Cullin family, putative	Cell.cycle	0.71	0.38	1.04	0.38	-0.4941	0	0	0.0942	0.139	0
Tb927.7.6230	ADP-ribosylation factor, putative (ARF3)	Vesicular.transport	1.55	2.71	1.4	1.4	0.9158	0	0	-0.173	0.14	0
Tb927.5.2970	suppressive immunomodulating factor (TSIF)	ZUnknown	1.01	1.06	1.12	1.01	0.0886	0	0	0.1138	0.14	0
Tb927.11.4530	N-acetyltransferase subunit ARD1 (ARD1)	Enzyme	1.04	0.65	0.66	0.65	-0.3523	0	0	-0.1177	0.14	0
Tb927.7.3090	Galactose oxidase, central domain containing protein, putative	ZUnknown	0.84	0.6	1.34	0.6	-0.1099	0	0	-0.0845	0.14	0
Tb927.11.9880	Protein of unknown function (DUF2009), putative	ZUnknown	0.82	0.5	0.83	0.5	-0.4806	0	0	0.1147	0.14	0
Tb927.10.13150	hypothetical protein, conserved	ZUnknown	0.69	0.39	0.96	0.39	-0.5564	0	0	0.102	0.14	0
Tb927.9.11490	60S ribosomal protein L27a	Ribosome	0.35	0.27	0.19	0.19	-1.889	0	0	-0.0946	0.14	0
Tb927.9.11040	mitochondrial carrier protein, MCP3	Mito.transport	0.82	1.05	1.95	0.82	0.3486	0	0	-0.1629	0.141	0
Tb927.10.11060	hypothetical protein, conserved	ZUnknown	0.75	1.18	1.21	0.75	0.0658	0	0	0.1513	0.141	0
Tb927.6.1240	hypothetical protein, conserved	ZUnknown	0.76	0.66	0.54	0.54	-0.6141	0	0	0.1726	0.141	0
Tb927.11.13710	hypothetical protein, conserved	Mito.pathway	0.47	0.58	0.67	0.47	-0.8026	0	0	0.1547	0.141	0
Tb927.10.7430	GTP-binding protein, putative	Enzyme	1.02	0.45	0.97	0.45	-0.2981	0	0	0.1043	0.141	0
Tb927.5.4520	KKIP1 Kinetochore interacting protein 1	Cell.cycle	2.88	0.61	0.25	0.25	0.3181	0	0	0.0952	0.141	0
Tb927.8.4490	hypothetical protein	ZUnknown	1.19	1.38	1.85	1.19	0.5591	0	0	0.1747	0.142	0
Tb927.7.4160	Elongase 1	Lipids	1.63	1.23	0.51	0.51	0.1678	0	0	-0.1204	0.142	0
Tb927.7.720	conserved protein	ZUnknown	0.81	0.45	2.28	0.45	0.2388	0	0	0.0887	0.142	0
Tb927.8.4240	hypothetical protein, conserved	Mito.pathway	0.78	0.43	1.76	0.43	-0.0145	0	0	0.0795	0.142	0
Tb927.9.8550	Domain of unknown function (DUF947), putative	ZUnknown	0.44	0.33	0.72	0.33	-1.0097	0	0	0.3619	0.142	0
Tb927.9.5170	phosphomevalonate kinase protein, putative (28G16.155)	Prenylation	0.76	1.44	1.57	0.76	0.3296	0	0	0.1261	0.143	0
Tb927.3.3820	hypothetical protein, conserved	ZUnknown	0.91	0.83	0.73	0.73	-0.2805	0	0	0.0989	0.143	0
Tb927.3.5090	tryparedoxin, putative	Redox	1.64	3	0.64	0.64	0.8156	0	0	0.1358	0.143	0
Tb927.11.6560	POC11	Cytoskeleton	1.04	0.57	0.95	0.57	-0.2288	0	0	-0.1273	0.143	0
Tb927.10.4590	mitochondrial inner membrane signal peptidase, putative	Mito.biogenesis	0.68	0.53	0.91	0.53	-0.5009	0	0	0.157	0.143	0
Tb927.11.2800	hypothetical protein, conserved	ZUnknown	1.23	1.35	1.28	1.23	0.3636	0	0	-0.1739	0.144	0
Tb927.2.4470	hypothetical protein, conserved	ZUnknown	1.15	2.29	3.68	1.15	1.2469	0	0	0.1047	0.144	0
Tb927.8.850	hypothetical protein, conserved	ZUnknown	1.03	0.94	1.49	0.94	0.2058	0	0	-0.1027	0.144	0
Tb927.7.4490	exocyst complex component Sec5	Vesicular.transport	0.55	0.33	0.89	0.33	-0.7612	0	0	0.0767	0.144	0
Tb927.10.5780	amino acid tansporter, putative	Amino.acid.transport	1.29	1.52	1.92	1.29	0.6569	0	0	-0.1402	0.145	0
Tb927.1.1310	transmembrane protein, conserved	ZUnknown	1.26	1.12	1.85	1.12	0.4957	0	0	0.1263	0.145	0
Tb927.9.3620	hypothetical protein, conserved	ZUnknown	0.79	0.63	0.81	0.63	-0.4279	0	0	0.1387	0.145	0
Tb927.7.6380	U4-specific Sm protein SSm4, SmD3 paralogue	RNA.processing	0.49	0.33	1.03	0.33	-0.6974	0	0	0.1888	0.145	0
Tb927.1.1640	hypothetical protein, conserved	ZUnknown	1.35	1.51	2.53	1.35	0.8453	0	0	-0.1322	0.146	0
Tb927.9.6060	Erv homologue, FAD-linked sulfhydryl oxidase, POMP4	Mito.Biogenesis	1.98	1.46	1.19	1.19	0.626	0	0	0.1346	0.146	0
Tb927.11.5330	hypothetical protein, conserved	ZUnknown	0.9	1.24	2.74	0.9	0.7019	0	0	0.1095	0.146	0
Tb927.8.5130	POMP41	Mito.membrane	1.72	0.89	2.17	0.89	0.672	0	0	-0.1121	0.146	0
Tb927.8.1900	hypothetical protein, conserved	ZUnknown	0.87	0.77	1.52	0.77	0.075	0	0	0.1314	0.146	0
Tb927.7.4780	conserved hypothetical protein, putative	ZUnknown	1.23	0.69	0.46	0.46	-0.334	0	0	0.1967	0.146	0
Tb927.3.880	Ankyrin repeats (3 copies), putative	ZUnknown	1.68	0.82	0.4	0.4	-0.0489	0	0	0.114	0.146	0
Tb927.11.3520	Acyl CoA binding protein, putative	ZUnknown	1.5	1.71	1.66	1.5	0.699	0	0	0.157	0.147	0
Tb927.8.4930	hypothetical protein, conserved	Mito.pathway	1.53	1.49	1.56	1.49	0.6104	0	0	0.1142	0.147	0
Tb927.11.10610	hypothetical protein, conserved	ZUnknown	1.41	1.47	4.03	1.41	1.2037	0	0	-0.0926	0.147	0
Tb927.7.3800	hypothetical protein, conserved	ZUnknown	1.1	0.81	1.11	0.81	0.0096	0	0	0.1739	0.147	0
Tb927.9.1980	hypothetical protein, conserved	ZUnknown	0.78	0.42	0.67	0.42	-0.6819	0	0	-0.0866	0.147	0
Tb927.7.2580	ZC3H19	RNA.binding	1.46	1.95	3.38	1.46	1.1784	0	0	0.1162	0.148	0
Tb927.1.4340	hypothetical protein, conserved	ZUnknown	1.33	1.44	1.78	1.33	0.6009	0	0	-0.0998	0.148	0
Tb927.11.13730	ornithine decarboxylase (ODC)	Redox	1.1	0.72	0.78	0.72	-0.2065	0	0	-0.0904	0.148	0
Tb927.5.288b	ribulose-phosphate 3-epimerase, putative	PPP	0.85	1.7	0.65	0.65	0.0931	0	0	-0.1083	0.148	0
Tb927.7.600	DNA ligase, putative,mitochondrial DNA ligase homolog, putative	DNA	1.09	0.63	1.33	0.63	0.0238	0	0	0.1099	0.148	0
Tb927.10.8090	hypothetical protein, conserved	ZUnknown	1.11	0.59	0.73	0.59	-0.304	0	0	0.1532	0.148	0
Tb927.11.12370	hypothetical protein, conserved, no clear yeast or human matches	ZUnknown	0.59	0.65	1.12	0.59	-0.3462	0	0	0.1435	0.149	0
Tb927.3.5440	SNF2 DNA repair protein, putative	DNA	0.6	0.46	1.04	0.46	-0.5146	0	0	-0.0771	0.149	0
Tb927.10.2410	MSP-C, putative	Membrane.protein	1.07	0.27	0.49	0.27	-0.7131	0	0	0.087	0.149	0
Tb927.9.3680	hypothetical protein, conserved	ZUnknown	0.48	0.13	0.49	0.13	-1.4475	0	0	0.0971	0.149	0
Tb927.11.10080	LSU ribosomal protein, mitochondrial, putative	Mito.translation	0.73	0.91	0.99	0.73	-0.1899	0	0	0.1724	0.15	0
Tb927.10.14190	hypothetical protein, conserved	ZUnknown	1.46	0.54	0.85	0.54	-0.074	0	0	0.1091	0.15	0
Tb927.10.4250	ADP-ribosylation factor-like 2, arl2 (ARL2)	Vesicular.transport	1.02	0.84	0.7	0.7	-0.2288	0	0	0.16	0.151	0
Tb927.11.9090	Putative methyltransferase, putative	ZUnknown	0.66	0.62	1.19	0.62	-0.2805	0	0	0.1287	0.151	0
Tb927.8.4800	hypothetical protein, conserved	ZUnknown	0.72	0.53	0.86	0.53	-0.5077	0	0	0.1164	0.151	0
Tb927.10.12150	hypothetical protein, conserved	ZUnknown	0.71	0.52	2.83	0.52	0.4365	0	0	0.1573	0.151	0
Tb927.7.5200	hypothetical protein, conserved	ZUnknown	0.87	0.51	2.18	0.51	0.2469	0	0	0.1007	0.151	0
Tb927.10.910	DNA repair and recombination helicase protein PIF6	Mito.DNA	1.04	0.42	1.01	0.42	-0.2805	0	0	-0.1089	0.151	0
Tb927.3.4400	BBP41	Cytoskeleton	0.61	0.4	0.87	0.4	-0.6742	0	0	0.1567	0.151	0
Tb927.8.2450	AMPKbeta	Protein.kinase	1.06	0.56	0.34	0.34	-0.6141	0	0	0.1071	0.151	0
Tb927.4.1560	hypothetical protein, conserved	ZUnknown	1.37	0.32	1.14	0.32	-0.0842	0	0	-0.1039	0.151	0
Tb927.7.6900	REC8, a rad 21 homologue, double-strand-break repair protein, putative	DNA	0.38	0.19	0.3	0.19	-1.7859	0	0	-0.1012	0.151	0
Tb927.11.6640	cytochrome b5, putative (CYB5)	Mito.e.transport	1.22	1.36	0.83	0.83	0.1848	0	0	-0.2461	0.152	0
Tb927.8.5840	conserved, found in PRP19 pull-down	RNA.processing	0.66	0.51	0.77	0.51	-0.6289	0	0	0.1337	0.152	0
Tb927.6.2170	co-chaperone GrpE, putative	Chaperone	0.77	0.66	0.34	0.34	-0.7612	0	0	-0.0907	0.152	0
Tb927.7.7120	kinesin	Cytoskeleton	1.27	1.1	3.57	1.1	0.9855	0	0	-0.093	0.153	0
Tb927.11.450	hypothetical protein, conserved	ZUnknown	1.25	2.29	1.91	1.25	0.8613	0	0	-0.1059	0.154	0
Tb927.2.2720	MEKK1 or FlaK protein kinase, putative	Protein.kinase	1.12	1.06	5.88	1.06	1.4258	0	0	0.08	0.154	0
Tb927.11.1950	hypothetical protein, conserved	Mito.pathway	1.09	0.77	0.77	0.77	-0.1899	0	0	0.1623	0.154	0
Tb927.5.2670	hypothetical protein, conserved	ZUnknown	0.83	0.69	0.76	0.69	-0.3959	0	0	0.1872	0.154	0
Tb927.1.1330	Mitochondrial Editosome-like Complex TUTase (MEAT1)	Mito.RNA	0.66	0.49	1.04	0.49	-0.454	0	0	0.1138	0.154	0
Tb927.9.9620	DMC1 protein, RAD51-like protein, promotes strand exchange, meiosis	DNA	1.65	1.78	1.81	1.65	0.8046	0	0	0.1325	0.155	0
Tb927.5.1720	hypothetical protein, conserved	ZUnknown	1.58	1.6	2.9	1.58	1.0191	0	0	-0.0856	0.155	0
Tb927.4.4360	monoglyceride lipase, putative	Lipids	1.28	1.37	1.46	1.28	0.4542	0	0	-0.1154	0.155	0
Tb927.3.3360	acyltransferase, putative	Lipids	0.8	0.64	1.57	0.64	0.0048	0	0	-0.1026	0.155	0
Tb927.10.10430	hypothetical protein, conserved	ZUnknown	0.62	0.94	1.68	0.62	0.111	0	0	0.1388	0.155	0
Tb927.10.11020	DNA mismatch repair protein, putative,MSH2 (MSH2)	DNA	0.94	0.61	1.36	0.61	-0.0439	0	0	0.0892	0.155	0
Tb927.5.1340	component of PRP19 complex, putative	RNA.processing	0.75	0.51	1.19	0.51	-0.2922	0	0	0.0903	0.155	0
Tb927.11.10070	Bromodomain protein BDF3	Chromatin	2.88	1.12	0.93	0.93	0.7166	0	0	-0.1201	0.156	0
Tb927.8.2720	Putative serine esterase (DUF676), putative	ZUnknown	0.79	0.62	0.81	0.62	-0.4344	0	0	0.1121	0.156	0
Tb927.5.920	rhodanese-like domain containing protein, putative	ZUnknown	0.85	0.46	0.94	0.46	-0.415	0	0	0.1437	0.156	0
Tb927.10.2810	hypothetical protein, conserved	ZUnknown	0.65	0.41	0.42	0.41	-1.0194	0	0	0.1055	0.156	0
Tb927.8.3010	hook complex protein Smee1	Cytoskeleton	1.73	1.8	1.85	1.73	0.8426	0	0	0.0841	0.157	0
Tb927.5.1290	hypothetical protein, conserved	ZUnknown	1.4	3.22	4.41	1.4	1.5898	0	0	0.1107	0.157	0
Tb927.6.670	RRP45 exosome complex PH subunit	RNA.degradation	0.71	0.63	1.4	0.63	-0.1308	0	0	-0.1284	0.157	0
Tb927.11.2870	hypothetical protein	ZUnknown	1.48	5.77	3.74	1.48	1.8732	0	0	-0.1621	0.158	0
Tb927.9.14070	short-chain dehydrogenase, putative	Enzyme	1.05	0.92	1.42	0.92	0.1763	0	0	0.1062	0.158	0
Tb927.6.1760	KU80 protein (KU80)	DNA	0.79	0.85	2.35	0.79	0.4114	0	0	0.0917	0.158	0
Tb927.6.2980	PK3, involved in SLRNA silencing (SLS)	Protein.kinase	0.8	0.42	1.64	0.42	-0.0689	0	0	0.1	0.158	0
Tb927.9.4130	hypothetical protein, conserved	ZUnknown	0.79	1.44	3.71	0.79	0.9855	0	0	0.3032	0.159	0
Tb927.4.2130	hypothetical protein, conserved	ZUnknown	0.91	0.69	1.04	0.69	-0.1844	0	0	0.1215	0.159	0
Tb927.7.1430	leucine-rich repeat protein (LRRP)	LRRP	0.82	0.56	0.67	0.56	-0.5493	0	0	0.0932	0.159	0
Tb927.7.4810	HD domain containing protein, putative	ZUnknown	1.88	3.41	1.84	1.84	1.2489	0	0	0.1214	0.16	0
Tb927.11.1240	hypothetical protein, conserved	ZUnknown	1.1	1.14	1.2	1.1	0.1974	0	0	0.1317	0.16	0
Tb927.11.14100	DRBD4 (PTB2)	RNA.binding	1.45	0.98	1.19	0.98	0.271	0	0	-0.0809	0.16	0
Tb927.11.710	SCAMP family, putative	ZUnknown	0.84	1.01	0.87	0.84	-0.1414	0	0	0.0836	0.16	0
Tb927.8.5820	Las1-like, putative	ZUnknown	0.78	0.51	0.91	0.51	-0.4475	0	0	-0.1307	0.16	0
Tb927.11.16450	hypothetical protein, conserved	ZUnknown	0.56	0.35	0.45	0.35	-1.1414	0	0	0.1894	0.16	0
Tb927.11.13480	hypothetical protein, conserved	ZUnknown	0.5	0.35	0.89	0.35	-0.7859	0	0	0.1672	0.16	0
Tb927.10.10710	hypothetical protein, conserved	ZUnknown	1	2.31	1.56	1	0.699	0	0	0.1208	0.161	0
Tb927.6.3060	hypothetical protein, conserved	ZUnknown	1.01	0.99	1.4	0.99	0.1806	0	0	0.2096	0.161	0
Tb927.9.6450	PEX16, putative	Glycosome	0.91	0.65	0.74	0.65	-0.3833	0	0	0.0862	0.161	0
Tb927.10.11050	LSU ribosomal protein, mitochondrial, putative	Mito.translation	0.98	0.51	1.13	0.51	-0.1954	0	0	0.1408	0.161	0
Tb927.11.10140	hypothetical protein, possible component of cytochorome oxidase complex	Mito.e.transport	1.43	3.71	2.7	1.43	1.3859	0	0	0.1486	0.162	0
Tb927.11.5050	fumarate hydratase, class I (FHm)	Mito.citric.acid.cycle	1.15	0.77	1.03	0.77	-0.0242	0	0	-0.1068	0.162	0
Tb927.8.1920	DOT1A	Chromatin	1.02	0.66	0.62	0.62	-0.3833	0	0	-0.122	0.162	0
Tb927.7.7330	oxidoreductase, putative	Mito.pathway	0.76	0.55	0.53	0.53	-0.7053	0	0	0.1046	0.162	0
Tb927.10.1730	hypothetical protein, conserved	ZUnknown	0.66	0.51	0.76	0.51	-0.6364	0	0	0.1109	0.162	0
Tb927.10.14570	kinesin motor domain containing protein, putative	ZUnknown	0.55	0.34	0.71	0.34	-0.9069	0	0	-0.0977	0.162	0
Tb927.10.2230	adrenodoxin reductase, putative,ferredoxin NADP reductase-like protein	Mito.pathway	0.74	0.33	0.92	0.33	-0.5922	0	0	-0.1073	0.162	0
Tb927.7.4290	NUDC1 Nuclear migration protein	Cytoskeleton	0.79	0.33	0.2	0.2	-1.1844	0	0	-0.1168	0.162	0
Tb927.11.4890	MT48 or MTr2 or Com1 cap methyltransferase	RNA.processing	1.3	1.5	1.65	1.3	0.5688	0	0	0.1227	0.163	0
Tb927.11.380	B9 domain-containing protein 2 (b9d2)	ZUnknown	1.51	0.99	0.97	0.97	0.21	0	0	0.1641	0.163	0
Tb927.10.5250	ZC3H32	RNA.binding	0.72	1.18	3.36	0.72	0.8101	0	0	-0.0885	0.163	0
Tb927.7.4590	chaperone DNAj, putative, J35	Chaperone	0.82	0.67	0.93	0.67	-0.31	0	0	0.1206	0.163	0
Tb927.11.9490	CobW/HypB/UreG, nucleotide-binding domain containing protein, putative	ZUnknown	0.63	0.71	1.05	0.63	-0.328	0	0	0.1135	0.163	0
Tb927.10.870	FRW1 myosin-like, or KLIF1	Cytoskeleton	1.16	0.48	0.72	0.48	-0.3462	0	0	-0.078	0.163	0
Tb927.7.1510	pseudouridylate synthase I, putative	rRNA.tRNA.process	0.77	0.36	1.36	0.36	-0.2688	0	0	0.1053	0.163	0
Tb927.9.6730	hypothetical protein, conserved	ZUnknown	1.15	0.75	1.53	0.75	0.1932	0	0	0.1621	0.164	0
Tb927.5.3330	hypothetical protein, conserved	ZUnknown	0.55	0.4	2.32	0.4	0.1243	0	0	-0.0577	0.164	0
Tb927.8.7510	p-nitrophenylphosphatase, putative	Enzyme	0.46	0.25	1.19	0.25	-0.659	0	0	-0.1358	0.164	0
Tb927.6.5060	hypothetical protein, conserved	ZUnknown	1.05	2.91	1.28	1.05	0.8046	0	0	0.1361	0.165	0
Tb927.9.12380	Histidine phosphatase superfamily (branch 1), putative	ZUnknown	1.33	1.57	0.75	0.75	0.2829	0	0	0.1	0.165	0
Tb927.11.3330	hypothetical protein, conserved, no yeast or human match	ZUnknown	0.89	0.53	2.87	0.53	0.516	0	0	-0.085	0.165	0
Tb927.9.3390	Calmodulin-binding, putative	ZUnknown	1.26	0.5	0.51	0.5	-0.4023	0	0	0.128	0.165	0
Tb927.7.5090	Condensin complex subunit 2, putative	ZUnknown	0.73	0.38	0.77	0.38	-0.6742	0	0	-0.0747	0.165	0
Tb927.10.12700	pyruvate dehydrogenase E1 alpha subunit, putative	Mito.citric.acid.cycle	1.02	0.2	0.25	0.2	-1.0291	0	0	-0.1092	0.165	0
Tb927.7.4860	KKT13 Kinetochore protein	Cell.cycle	1.97	1.44	1.87	1.44	0.8156	0	0	-0.1347	0.166	0
Tb927.3.5400	RIO1 protein kinase	Protein.kinase	0.59	0.84	0.84	0.59	-0.4023	0	0	-0.1145	0.166	0
Tb927.11.9940	hypothetical protein, conserved	ZUnknown	0.67	0.59	1.04	0.59	-0.3833	0	0	0.1366	0.166	0
Tb927.5.3280	BBP135	Cytoskeleton	0.84	0.48	0.83	0.48	-0.4806	0	0	0.0811	0.166	0
Tb927.1.3940	hypothetical protein, conserved	ZUnknown	0.97	0.44	1.3	0.44	-0.1467	0	0	0.09	0.166	0
Tb927.10.7200	TPR repeat, putative	ZUnknown	0.65	0.34	0.81	0.34	-0.737	0	0	0.0889	0.166	0
Tb927.11.1220	hypothetical protein, conserved	ZUnknown	1.32	1.31	2.8	1.31	0.856	0	0	0.0943	0.167	0
Tb927.3.5290	hypothetical protein, conserved	ZUnknown	1.06	0.47	1.21	0.47	-0.1308	0	0	-0.0881	0.167	0
Tb927.10.13970	uracil-DNA glycosylase, putative	DNA	1.24	1.31	1.03	1.03	0.255	0	0	0.1091	0.168	0
Tb927.11.340	hypothetical protein, conserved	ZUnknown	1.35	0.76	1.38	0.76	0.2183	0	0	-0.1087	0.168	0
Tb927.3.1440	AAA ATPase, putative,Spastin, putative	Enzyme	1.12	0.59	1.12	0.59	-0.0842	0	0	0.0845	0.168	0
Tb927.2.2540	Ribosome biogenesis protein SLX9, putative	ZUnknown	0.59	0.54	1.03	0.54	-0.4739	0	0	-0.1924	0.168	0
Tb927.11.160	hypothetical protein, conserved	ZUnknown	1.07	1.11	0.45	0.45	-0.1899	0	0	0.1754	0.168	0
Tb927.3.4040	Ankyrin repeats (3 copies), putative	ZUnknown	0.86	0.71	0.88	0.71	-0.2922	0	0	0.0831	0.169	0
Tb927.1.1160	PPR3	Mito.translation	0.94	0.64	1.67	0.64	0.1155	0	0	0.1122	0.169	0
Tb927.6.4560	Mitochondrial SSU ribosomal protein, putative	Mito.translation	1.01	0.49	0.49	0.49	-0.5922	0	0	0.1088	0.169	0
Tb927.6.400	peptidase M20/M25/M40, putative	Protease	0.74	0.34	0.37	0.34	-1.0489	0	0	-0.0778	0.169	0
Tb927.10.10650	NAR1 Cytosolic iron-sulphur cluster biogenesis, hydrogenase large subunit	Enzyme	0.86	0.91	1.8	0.86	0.251	0	0	0.1113	0.17	0
Tb927.11.7960	kPAP kinetoplast poly(A) polymerase 1	Mito.RNA	0.85	0.77	0.79	0.77	-0.3159	0	0	0.1057	0.17	0
Tb927.10.15290	hypothetical protein, tubulin-binding CAP cofactor domain (cytoskeletal)	Cytoskeleton	0.49	0.29	1.73	0.29	-0.2573	0	0	-0.0645	0.17	0
Tb927.10.6080	proteasome beta 5 subunit, putative,proteasome beta 5 subunit (PRCE)	Ubiquitin.proteasome	1.11	0.41	0.29	0.29	-0.729	0	0	-0.0774	0.171	0
Tb927.11.6840	Golgin	Vesicular.transport	0.79	0.32	0.75	0.32	-0.6897	0	0	-0.0971	0.172	0
Tb927.9.13070	predicted heat shock factor binding protein	ZUnknown	1.68	1	0.24	0.24	-0.039	0	0	-0.2992	0.172	0
Tb927.10.12550	hypothetical protein, conserved	ZUnknown	1.44	2.67	3.82	1.44	1.4024	0	0	0.1395	0.173	0
Tb927.10.3670	hypothetical protein, conserved	ZUnknown	1.31	3.19	1.29	1.29	0.9486	0	0	-0.0961	0.173	0
Tb927.8.6170	transketolase, putative (TK)	PPP	0.98	1.18	2.43	0.98	0.6135	0	0	0.1002	0.173	0
Tb927.7.5920	mercaptopyruvate sulfurtransferase, putative (MST)	Amino.acids	1.23	0.76	1.03	0.76	0.0096	0	0	-0.1334	0.173	0
Tb927.9.11070	hypothetical protein, conserved,predicted zinc finger protein, MIZ	DNA	1.25	0.55	0.98	0.55	-0.1099	0	0	-0.0959	0.173	0
Tb927.7.1760	hypothetical protein, conserved	ZUnknown	1.59	2.88	0.88	0.88	0.8346	0	0	0.1166	0.174	0
Tb927.3.1650	hypothetical protein	ZUnknown	0.7	1.63	3.96	0.7	1.0681	0	0	-0.3208	0.174	0
Tb927.11.7260	hypothetical protein, conserved	ZUnknown	0.7	3.14	1.81	0.7	0.9133	0	0	0.2793	0.174	0
Tb927.11.6310	hypothetical protein, conserved	ZUnknown	0.61	0.82	0.93	0.61	-0.3462	0	0	0.1179	0.174	0
Tb927.7.6950	hypothetical protein, conserved	ZUnknown	0.94	0.56	0.95	0.56	-0.2922	0	0	-0.0903	0.174	0
Tb927.6.4250	hypothetical protein, conserved	ZUnknown	1.01	0.76	0.48	0.48	-0.415	0	0	-0.108	0.174	0
Tb927.9.14100	hypothetical protein, conserved	ZUnknown	1.84	4.08	4.43	1.84	1.7866	0	0	-0.1013	0.175	0
Tb927.6.4760	T-complex protein 11, putative	ZUnknown	1.2	1.43	2.12	1.2	0.663	0	0	0.0856	0.175	0
Tb927.11.8010	DNA repair protein, putative	DNA	1.4	1.15	2.34	1.15	0.7049	0	0	0.1066	0.175	0
Tb927.11.4800	clathrin coat assembly protein, putative	Vesicular.transport	1.29	0.95	1.13	0.95	0.1678	0	0	0.1029	0.175	0
Tb927.10.320	hypothetical protein, conserved	ZUnknown	0.75	1.13	0.74	0.74	-0.1954	0	0	0.1809	0.175	0
Tb927.10.11360	protein phosphatase 2A regulatory subunit, putative	Protein.phosphatase	1.09	0.6	1.15	0.6	-0.0791	0	0	-0.0831	0.175	0
Tb927.3.4890	ubiquinone biosynthesis protein COQ7 homolog, putative	Mito.pathway	0.57	0.49	0.62	0.49	-0.8365	0	0	0.1718	0.175	0
Tb927.11.2700	BBP69	Cytoskeleton	1	1.09	1.2	1	0.1331	0	0	-0.0909	0.176	0
Tb927.3.4240	tryparedoxin 2, TRX2	Redox	0.75	0.83	2.1	0.75	0.2947	0	0	0.148	0.176	0
Tb927.10.3740	hypothetical protein, conserved	ZUnknown	0.75	0.7	2.25	0.7	0.3026	0	0	0.1244	0.176	0
Tb927.11.9840	hypothetical protein, conserved	ZUnknown	0.62	0.67	1.22	0.62	-0.2573	0	0	0.1341	0.176	0
Tb927.11.13570	hypothetical protein, conserved	ZUnknown	1.6	1.7	0.57	0.57	0.3674	0	0	-0.3261	0.176	0
Tb927.7.2530	N-acetyltransferase, putative	Enzyme	0.92	0.5	1.76	0.5	0.0841	0	0	-0.165	0.176	0
Tb927.11.4320	hypothetical protein, conserved, PF02622 DUF179, Uncharacterized ACR, COG1678	Mito.pathway	0.57	0.36	0.66	0.36	-0.9159	0	0	0.0983	0.176	0
Tb927.10.14040	vacuolar ATP synthase subunit c, putative	Lysosome	0.84	0.55	0.31	0.31	-0.8194	0	0	0.0989	0.176	0
Tb927.9.12090	Putative death-receptor fusion protein (DUF2428), putative	ZUnknown	0.46	0.31	1.47	0.31	-0.4215	0	0	-0.0681	0.176	0
Tb927.10.8420	TOR1 protein kinase	Protein.kinase	0.43	0.21	1.2	0.21	-0.7053	0	0	0.0634	0.176	0
Tb927.11.2910	phosphoglycerate mutase, putative (iPGAM)	Glucose.glycerol	1.79	2.5	2.97	1.79	1.275	0	0	0.1089	0.177	0
Tb927.4.2190	GTP-binding protein, putative	Enzyme	0.96	0.72	1.51	0.72	0.0886	0	0	-0.0975	0.177	0
Tb927.10.6350	trypanin	Cytoskeleton	1.07	0.61	0.58	0.58	-0.4086	0	0	-0.0892	0.177	0
Tb927.1.4500	SNARE associated Golgi protein, putative	ZUnknown	1.72	1.73	0.55	0.55	0.415	0	0	0.0947	0.177	0
Tb927.6.4670	MORN1 repeat-containing protein,flagellar component	Cytoskeleton	0.96	0.98	0.53	0.53	-0.2805	0	0	-0.2246	0.177	0
Tb927.11.1750	hypothetical protein, conserved	ZUnknown	2.27	1.94	1.2	1.2	0.8507	0	0	0.1066	0.179	0
Tb927.3.2840	inorganic pyrophosphatase, putative	Phosphatase	0.87	0.54	0.57	0.54	-0.5995	0	0	-0.137	0.179	0
Tb927.3.1000	frataxin	Mito.pathway	0.89	0.5	0.56	0.5	-0.6215	0	0	0.1669	0.179	0
Tb927.6.2720	calcium-binding protein, putative	Calcium	0.96	0.49	0.64	0.49	-0.5215	0	0	-0.0977	0.179	0
Tb927.10.260	BolA-like protein, putative	ZUnknown	0.78	0.49	0.56	0.49	-0.7131	0	0	0.2268	0.179	0
Tb927.10.630	hypothetical protein, conserved	ZUnknown	1.21	0.48	1.1	0.48	-0.1047	0	0	0.0968	0.179	0
Tb927.8.4320	hypothetical protein, conserved	ZUnknown	0.61	0.38	0.65	0.38	-0.8713	0	0	-0.0775	0.179	0
Tb927.11.5610	TBC-D1 likely GAP	Signalling	0.88	0.68	1.18	0.68	-0.1308	0	0	0.1174	0.18	0
Tb927.10.12300	hypothetical protein, conserved	ZUnknown	1.22	1.29	1.35	1.22	0.3636	0	0	0.1954	0.181	0
Tb927.5.2090	kinesin, putative	Cytoskeleton	0.77	1.04	1.01	0.77	-0.0893	0	0	0.0855	0.181	0
Tb927.8.1450	hypothetical protein, conserved	ZUnknown	1.06	0.57	1.47	0.57	0.0473	0	0	0.1207	0.181	0
Tb927.6.1750	TBC-I likely GAP	Signalling	1.05	0.8	0.88	0.8	-0.1361	0	0	0.0922	0.182	0
Tb927.7.910	hypothetical protein, conserved	Mito.pathway	0.86	0.73	1.24	0.73	-0.0842	0	0	0.095	0.182	0
Tb927.10.2940	Soluble NSF attachment protein, SNAP, putative	ZUnknown	1.18	0.49	0.53	0.49	-0.4475	0	0	0.1011	0.182	0
Tb927.10.11100	deoxyribodipyrimidine photolyase, putative,DNA repair enzyme, putative	DNA	0.6	0.42	1.49	0.42	-0.2573	0	0	0.0889	0.182	0
Tb927.10.13350	hypothetical protein, conserved	ZUnknown	1.05	1.6	2.08	1.05	0.6569	0	0	-0.0822	0.183	0
Tb927.8.1350	hypothetical protein, conserved	ZUnknown	1.16	0.46	0.91	0.46	-0.2458	0	0	0.1329	0.183	0
Tb927.11.5780	mitochondrial DNA-directed RNA polymerase (MTRNAP)	Mito.RNA	0.61	0.44	1.16	0.44	-0.4409	0	0	-0.0751	0.183	0
Tb927.9.2060	ADP-ribosylation factor family, putative	ZUnknown	1.34	1.22	1.27	1.22	0.3524	0	0	0.1226	0.184	0
Tb927.9.13770	proteasome complex subunit Rpn13 ubiquitin receptor, putative	ZUnknown	1.07	0.88	0.92	0.88	-0.0639	0	0	0.1022	0.184	0
Tb927.6.2580	hypothetical protein, conserved	ZUnknown	1.21	0.64	1.33	0.64	0.0841	0	0	0.0952	0.184	0
Tb927.10.3680	hypothetical protein, conserved	ZUnknown	1.71	7.56	9.34	1.71	2.633	0	0	0.1145	0.185	0
Tb927.7.4390	threonine synthase, putative	Amino.acids	0.75	1.12	1.64	0.75	0.2265	0	0	-0.102	0.185	0
Tb927.9.15040	DTW domain containing protein, putative	ZUnknown	0.82	0.74	0.88	0.74	-0.2981	0	0	0.1385	0.185	0
Tb927.11.11840	hypothetical protein, conserved	ZUnknown	0.73	0.72	0.82	0.72	-0.4023	0	0	0.2232	0.185	0
Tb927.10.7560	methyltransferase domain containing protein, putative	ZUnknown	0.62	0.52	0.81	0.52	-0.6215	0	0	0.1373	0.185	0
Tb927.9.8050	Protein of unknown function (DUF974), putative	ZUnknown	0.77	0.49	1.26	0.49	-0.2515	0	0	0.106	0.185	0
Tb927.10.11840	WD domain, G-beta repeat, putative	ZUnknown	0.85	0.48	1.11	0.48	-0.2981	0	0	0.1137	0.185	0
Tb927.11.12600	ATP-dependent DNA helicase, putative Srs2 homologue, DNA repair	DNA	0.62	0.42	0.79	0.42	-0.7131	0	0	0.0745	0.185	0
Tb927.10.7060	TbNup96 Inner ring	Nuclear.transport	0.58	0.28	0.66	0.28	-0.9809	0	0	-0.0785	0.185	0
Tb927.9.6090	PTP1-interacting protein, 39 kDa PIP39	Protein.phosphatase	1.55	2.8	3.13	1.55	1.3181	0	0	0.0941	0.186	0
Tb927.11.4940	AAA ATPase, putative	Enzyme	0.81	0.69	1.3	0.69	-0.0995	0	0	0.091	0.186	0
Tb927.11.4140	hypothetical protein, conserved	ZUnknown	0.47	0.61	1.21	0.47	-0.3896	0	0	0.1482	0.186	0
Tb927.10.3270	hypothetical protein, conserved, in plasma membrane and mito membrane proteomes	Mito.pathway	1.61	5.08	3.11	1.61	1.7078	0	0	0.2115	0.187	0
Tb927.11.2410	Flabarin, flagellar membrane protein in Leishmania & tryps	Membrane.protein	2.37	2.61	1.29	1.29	1.0635	0	0	0.1547	0.187	0
Tb927.9.8580	hypothetical protein, conserved	ZUnknown	0.72	0.74	1.03	0.72	-0.2688	0	0	-0.1065	0.187	0
Tb927.9.10490	pre-RNA processing PIH1/Nop17, putative	ZUnknown	1.53	0.72	0.8	0.72	0.0238	0	0	-0.0942	0.187	0
Tb927.10.9770	gamma-tubulin complex subunit GCP2	Cytoskeleton	0.83	0.46	1.09	0.46	-0.334	0	0	0.0814	0.187	0
Tb927.9.12890	hypothetical protein, conserved, Atrophin-1 domain	ZUnknown	0.85	0.65	0.46	0.46	-0.6141	0	0	0.1426	0.187	0
Tb927.10.15570	transcription factor IIa, putative (TFIIA-1)	RNA.synthesis	1.14	0.4	1.31	0.4	-0.074	0	0	-0.1032	0.187	0
Tb927.11.16620	hypothetical protein, conserved	ZUnknown	1.21	1.09	3.83	1.09	1.0309	0	0	0.1098	0.188	0
Tb927.9.1710	hypothetical protein, conserved	ZUnknown	1.12	0.79	0.83	0.79	-0.1308	0	0	0.0983	0.188	0
Tb927.5.3080	hypothetical protein, conserved	ZUnknown	0.79	0.65	1.06	0.65	-0.263	0	0	0.1202	0.188	0
Tb927.8.6070	basal body component,ML protein (TBBC)	Cytoskeleton	1.5	0.8	0.59	0.59	-0.0539	0	0	-0.077	0.188	0
Tb927.6.3260	hypothetical protein, conserved	ZUnknown	3.19	2.14	1.8	1.8	1.2489	0	0	0.1217	0.189	0
Tb927.9.3970	alpha/beta-hydrolase-like protein	Enzyme	1.13	0.94	2.64	0.94	0.6508	0	0	-0.1108	0.189	0
Tb927.3.2130	RNA pseudouridylate synthase, putative	Mito.pathway	0.68	0.58	1.75	0.58	0.0048	0	0	0.0907	0.189	0
Tb927.6.1130	hypothetical protein, conserved	ZUnknown	0.52	0.53	1.25	0.52	-0.3833	0	0	0.1186	0.189	0
Tb927.9.8780	tRNA nucleotidyltransferase, putative	rRNA.tRNA.process	0.55	0.38	0.81	0.38	-0.7859	0	0	0.1106	0.189	0
Tb927.5.3030	intraflagellar transport protein IFT122B	Cytoskeleton	0.46	0.13	0.5	0.13	-1.4606	0	0	-0.075	0.189	0
Tb927.7.5800	hypothetical protein	ZUnknown	1.97	3.16	1.18	1.18	1.0727	0	0	-0.1642	0.19	0
Tb927.6.2100	40S ribosomal protein S30	Ribosome	1.06	1.04	0.13	0.13	-0.4279	0	0	-0.0723	0.19	0
Tb927.8.3510	thymidylate kinase, putative	Nucleotides	1.25	0.99	3.97	0.99	1.0496	0	0	-0.1173	0.191	0
Tb927.11.7180	MORN repeat, putative	ZUnknown	0.88	0.37	0.8	0.37	-0.5493	0	0	0.0872	0.191	0
Tb927.6.3410	hypothetical protein, conserved	ZUnknown	2.11	1.12	0.88	0.88	0.4542	0	0	-0.1571	0.192	0
Tb927.2.6100	hypothetical protein, conserved	ZUnknown	1.04	0.74	0.28	0.28	-0.5423	0	0	-0.0865	0.192	0
Tb927.10.13820	Mitochondrial SSU ribosomal protein, putative	Mito.translation	0.85	0.73	0.87	0.73	-0.2922	0	0	0.1177	0.193	0
Tb927.10.12600	HEN1 methyltransferase siRNA modification	RNA.degradation	0.61	0.48	1.06	0.48	-0.4806	0	0	0.0835	0.193	0
Tb927.11.9320	hypothetical protein, conserved, no domains, no hits	ZUnknown	0.93	0.47	1.04	0.47	-0.2981	0	0	-0.1343	0.193	0
Tb927.11.4740	paraflagellar rod protein PFC12	Cytoskeleton	0.8	0.4	0.53	0.4	-0.7942	0	0	0.09	0.193	0
Tb927.3.3170	hypothetical protein, conserved	Cytoskeleton	0.92	0.35	0.96	0.35	-0.4279	0	0	-0.0835	0.194	0
Tb927.6.2880	Kinesin-like but poor match	Cytoskeleton	1.38	0.9	1.26	0.9	0.2388	0	0	0.0765	0.195	0
Tb927.6.3350	hypothetical protein, conserved (YCF45-like)	Mito.pathway	1.72	0.72	1.06	0.72	0.2224	0	0	0.1117	0.196	0
Tb927.7.220	CDP-diacylglycerol synthetase, putative	Lipids	0.82	0.68	0.71	0.68	-0.4409	0	0	0.0931	0.196	0
Tb927.3.1850	Protein kinase domain containing protein, putative	ZUnknown	1.6	2.15	4.81	1.6	1.5126	0	0	-0.0885	0.197	0
Tb927.11.5860	protein kinase, putative	Protein.kinase	1.35	2.45	3.62	1.35	1.3065	0	0	0.1512	0.197	0
Tb927.3.1660	hypothetical protein, conserved	ZUnknown	0.94	1.89	5.42	0.94	1.4594	0	0	-0.0766	0.197	0
Tb927.3.1610	CLK kinase	Cell.cycle	1.26	1.88	3.95	1.26	1.2408	0	0	-0.0811	0.198	0
Tb927.4.4540	zinc finger domain, LSD1 subclass, putative	Zinc.finger	1.43	3.35	1.12	1.12	0.9758	0	0	-0.1182	0.198	0
Tb927.10.12630	hypothetical protein, conserved	ZUnknown	1.45	1.55	0.88	0.88	0.3711	0	0	-0.1122	0.198	0
Tb927.9.4850	leucine-rich repeat protein (LRRP)	LRRP	0.7	0.64	1.67	0.64	0.0048	0	0	-0.1178	0.198	0
Tb927.9.4520	mitochondrial processing peptidase, beta subunit, MMPbeta	Mito.biogenesis	0.81	0.61	0.93	0.61	-0.3523	0	0	-0.0876	0.198	0
Tb927.7.6470	O-sialoglycoprotein endopeptidase, putative	Protease	0.82	0.5	1.03	0.5	-0.3523	0	0	0.1253	0.198	0
Tb927.9.13280	DRBD9	RNA.binding	0.78	0.35	0.44	0.35	-0.9342	0	0	-0.121	0.198	0
Tb927.11.2860	hypothetical protein, conserved, WD40 repeats	ZUnknown	0.86	0.73	8.29	0.73	1.7195	0	0	-0.0815	0.199	0
Tb927.11.10240	hslVU complex proteolytic subunit, in mitochondrion	Protease	0.8	0.51	0.4	0.4	-0.811	0	0	0.0923	0.199	0
Tb927.7.3710	hypothetical protein, conserved	ZUnknown	1.01	0.97	1.26	0.97	0.111	0	0	0.0958	0.2	0
Tb927.7.1670	eIF4E6	Translation	0.88	0.5	0.38	0.38	-0.7694	0	0	0.0903	0.2	0
Tb927.8.4810	prohibitin 1 (PHB1)	Cell.cycle	0.46	0.27	0.43	0.27	-1.3708	0	0	-0.0946	0.2	0
Tb927.4.3520	Amastin surface glycoprotein, putative	Membrane.protein	1.24	3.98	2.35	1.24	1.3353	0	0	0.1504	0.201	0
Tb927.10.6470	hypothetical protein	ZUnknown	1.4	1.17	1.93	1.17	0.585	0	0	0.1594	0.201	0
Tb927.10.390	DUF2407 ubiquitin-like domain containing protein, putative	ZUnknown	1.64	2.61	0.78	0.78	0.7456	0	0	-0.1073	0.201	0
Tb927.9.1510	D-ala D-ala ligase C-terminus/SET domain containing protein, putative	ZUnknown	0.85	0.73	1.01	0.73	-0.212	0	0	0.0993	0.201	0
Tb927.10.4070	hypothetical protein, conserved, resembles mammalian proteins of unknown function	ZUnknown	0.89	0.57	0.9	0.57	-0.3462	0	0	0.1182	0.201	0
Tb927.11.3550	NPA3/XAB1 homologue, interacts with XPA and with RNA pol II, required for pol II import into the nucleus.	Nuclear.transport	0.66	0.52	1.05	0.52	-0.4279	0	0	-0.1074	0.201	0
Tb927.5.2590	Macro domain containing protein, putative	ZUnknown	0.97	0.47	0.94	0.47	-0.334	0	0	-0.1352	0.201	0
Tb927.7.190	thimet oligopeptidase, putative (THOP1)	Protease	0.85	0.53	0.42	0.42	-0.737	0	0	0.077	0.201	0
Tb927.9.1650	hypothetical protein, conserved	ZUnknown	1.48	1.3	3.02	1.3	0.9511	0	0	0.1289	0.202	0
Tb927.8.5550	hypothetical protein, conserved, kineto-specific	ZUnknown	1.16	3.76	4.68	1.16	1.6781	0	0	0.1795	0.202	0
Tb927.11.7950	kinetoplastid-specific dual specificity phosphatase, putative	Phosphatase	1.23	1.03	1.57	1.03	0.3524	0	0	0.0958	0.202	0
Tb927.11.16380	TPR repeat, putative	ZUnknown	1.1	0.99	1.46	0.99	0.2429	0	0	0.1225	0.202	0
Tb927.10.8630	Sucrase/ferredoxin-like, putative	Mito.pathway	0.63	0.33	0.54	0.33	-1	0	0	-0.1081	0.202	0
Tb927.5.4060	Nicastrin, putative	ZUnknown	0.63	0.26	0.72	0.26	-0.8979	0	0	0.0835	0.202	0
Tb927.3.5590	hypothetical protein, conserved	ZUnknown	0.84	0.82	1.65	0.82	0.1419	0	0	0.0947	0.203	0
Tb927.1.760	wd40 repeat domain-containing protein	ZUnknown	1.45	0.75	1.79	0.75	0.4114	0	0	0.0922	0.203	0
Tb927.10.5950	NEK17 protein kinase	Protein.kinase	1.1	0.7	1.6	0.7	0.1806	0	0	-0.0729	0.203	0
Tb927.9.12850	SpoU rRNA Methylase family, putative	Mito.translation	0.88	0.66	1.02	0.66	-0.2288	0	0	0.0913	0.203	0
Tb927.11.15220	hypothetical protein, conserved	ZUnknown	1.28	0.69	0.64	0.64	-0.2009	0	0	0.09	0.203	0
Tb927.5.3610	adaptin complex AP3 delta subunit	Vesicular.transport	0.57	0.6	1.07	0.57	-0.4215	0	0	0.0691	0.203	0
Tb927.11.2000	Cupin-like domain containing protein, putative	ZUnknown	0.62	0.57	1.53	0.57	-0.1414	0	0	-0.0944	0.203	0
Tb927.6.4130	SDH3 succinate dehydrogenase (complex II) subunit, cytochrome B subunit	Mito.e.transport	2.13	1.23	0.49	0.49	0.3599	0	0	0.114	0.203	0
Tb927.11.4400	TMA22, associates woth TMA20 in yeast	Translation	0.71	0.45	0.89	0.45	-0.5493	0	0	0.1015	0.203	0
Tb927.11.5400	signal recognition particle 54 kDa (SRP54)	Vesicular.transport	0.92	0.51	0.25	0.25	-0.8365	0	0	-0.0818	0.203	0
Tb927.8.1570	Uncharacterised protein family (UPF0172), putative	ZUnknown	1.86	1.65	0.9	0.9	0.5558	0	0	-0.0984	0.204	0
Tb927.10.13510	zinc metallopeptidase, putative	Protease	0.69	1	1.06	0.69	-0.1255	0	0	0.0821	0.204	0
Tb927.5.1540	hypothetical protein, conserved	ZUnknown	0.87	0.54	0.91	0.54	-0.3708	0	0	-0.099	0.204	0
Tb927.4.4760	CUL6 cullin	Ubiquitin.proteasome	0.84	0.47	0.83	0.47	-0.4874	0	0	-0.0948	0.204	0
Tb927.8.4520	hypothetical protein, conserved	ZUnknown	1.14	0.52	0.34	0.34	-0.585	0	0	0.1036	0.204	0
Tb927.1.2980	hypothetical protein, conserved	ZUnknown	0.52	0.32	1.08	0.32	-0.6439	0	0	0.0823	0.204	0
Tb927.10.5000	hypothetical protein, conserved	ZUnknown	0.62	0.7	0.32	0.32	-0.8713	0	0	0.1255	0.204	0
Tb927.7.880	RBP25	RNA.binding	1.25	0.65	0.87	0.65	-0.1151	0	0	0.115	0.205	0
Tb927.10.12140	hypothetical protein, conserved	ZUnknown	0.91	0.52	1.56	0.52	-0.0048	0	0	0.0941	0.205	0
Tb927.11.2110	SNF7 domain protein transport endosome-lysosome	Vesicular.transport	2.48	6.92	1.71	1.71	1.8888	0	0	-0.118	0.206	0
Tb927.9.2250	hypothetical protein, conserved	ZUnknown	1.4	3.34	3.15	1.4	1.3951	0	0	0.1147	0.206	0
Tb927.7.260	hypothetical protein, conserved	ZUnknown	0.97	1.39	1.88	0.97	0.4991	0	0	-0.1527	0.206	0
Tb927.11.7860	DNA replication licensing factor MCM2	DNA	0.91	0.68	1.77	0.68	0.1635	0	0	0.0786	0.206	0
Tb927.5.4140	ZIP Zinc transporter, putative	Zinc.finger	0.74	0.35	1.55	0.35	-0.1844	0	0	0.1363	0.206	0
Tb927.5.1270	hypothetical protein, conserved	ZUnknown	1.6	1.46	1.38	1.38	0.5656	0	0	-0.1387	0.207	0
Tb927.10.7270	hypothetical protein, conserved	ZUnknown	1.34	2.33	1.58	1.34	0.8074	0	0	0.1007	0.207	0
Tb927.8.2560	spliceosomal U5 snRNP-specific U5-15K protein, putative	RNA.processing	1.07	1.32	0.77	0.77	0.075	0	0	0.1308	0.207	0
Tb927.10.13790	hypothetical protein, conserved, no human or yeast homologue	ZUnknown	0.99	0.76	0.88	0.76	-0.1899	0	0	0.0626	0.207	0
Tb927.11.10930	delta tubulin,tubulin delta chain (TUBD1)	Cytoskeleton	0.85	0.6	1.5	0.6	-0.0242	0	0	0.0884	0.207	0
Tb927.9.4920	hypothetical protein, conserved	ZUnknown	0.89	0.54	1.1	0.54	-0.2458	0	0	0.1512	0.207	0
Tb927.2.2910	hypothetical protein, conserved	ZUnknown	1.45	2.64	3.22	1.45	1.2849	0	0	-0.1052	0.208	0
Tb927.10.9240	Tir chaperone protein (CesT) family, putative	ZUnknown	1.44	1.19	1.57	1.19	0.4854	0	0	0.1016	0.208	0
Tb927.5.1620	hypothetical protein, conserved	ZUnknown	1.8	1.51	0.92	0.92	0.4957	0	0	-0.13	0.208	0
Tb927.4.510	hypothetical protein, conserved	ZUnknown	0.7	1.02	1.25	0.7	-0.0145	0	0	-0.2156	0.208	0
Tb927.10.13830	chaperone DNAj, putative, J23	Chaperone	1.42	0.63	0.77	0.63	-0.0893	0	0	-0.1135	0.208	0
Tb927.10.11310	intraflagellar transport protein IFT55/IFT57	Cytoskeleton	1.5	0.62	0.41	0.41	-0.2458	0	0	0.0798	0.208	0
Tb927.6.3340	Domain of unknown function (DUF814), putative	ZUnknown	0.89	0.49	0.3	0.3	-0.8365	0	0	-0.1255	0.208	0
Tb927.5.3910	SNAP2 SLRNA trasncription factor component (was SNAP42)	RNA.synthesis	0.81	0.67	0.97	0.67	-0.2922	0	0	-0.1208	0.209	0
Tb927.11.6490	hypothetical protein, conserved	ZUnknown	0.9	0.66	0.84	0.66	-0.3219	0	0	0.1007	0.209	0
Tb927.10.3470	Ankyrin repeats (3 copies), putative	ZUnknown	0.57	0.36	1.09	0.36	-0.5706	0	0	-0.0858	0.209	0
Tb927.11.11530	histone acetyltransferase HAT2	Chromatin	1.06	0.76	1.53	0.76	0.1592	0	0	0.086	0.21	0
Tb927.11.10850	hypothetical protein, conserved	ZUnknown	0.89	0.56	0.94	0.56	-0.328	0	0	0.0923	0.21	0
Tb927.5.2330	hypothetical protein, conserved, armadillo repeat, weak PI3/4 kinase domain	ZUnknown	0.47	0.25	1.35	0.25	-0.5353	0	0	-0.0533	0.21	0
Tb927.3.5480	hypothetical protein, conserved	ZUnknown	1.09	2.78	2.48	1.09	1.0818	0	0	0.11	0.211	0
Tb927.7.3380	Ribosomal L28e protein family/Mak16 protein C-terminal region, putative	ZUnknown	0.73	1.05	0.81	0.73	-0.212	0	0	-0.1494	0.211	0
Tb927.10.9060	hypothetical protein, conserved	ZUnknown	0.89	0.58	0.94	0.58	-0.3159	0	0	0.0958	0.211	0
Tb927.8.7120	Squalene synthase	Sterols	0.88	1.57	1.57	0.88	0.4222	0	0	0.1012	0.212	0
Tb927.9.8510	hypothetical protein, conserved	ZUnknown	1.11	0.79	1.46	0.79	0.1635	0	0	0.077	0.212	0
Tb927.8.4920	hypothetical protein, conserved	ZUnknown	0.83	0.63	1.95	0.63	0.1848	0	0	0.0997	0.212	0
Tb927.10.11470	hypothetical protein, conserved	ZUnknown	0.58	0.25	1.97	0.25	-0.0995	0	0	-0.0718	0.212	0
Tb927.11.14530	WLM domain containing protein, putative	ZUnknown	1.17	1.41	1.57	1.17	0.4681	0	0	-0.0955	0.213	0
Tb927.5.4430	protein kinase, putative	Protein.kinase	1.01	0.53	0.88	0.53	-0.31	0	0	0.1104	0.213	0
Tb927.11.4590	hypothetical protein, conserved	ZUnknown	1.11	1.8	1.92	1.11	0.6871	0	0	0.1396	0.214	0
Tb927.10.3550	DNA repair helicase, putative	DNA	1.25	0.9	3.11	0.9	0.8101	0	0	-0.0826	0.214	0
Tb927.11.13860	Copurifies with PTP-CPSF160, may activate polyadenylation	RNA.processing	0.94	0.54	0.76	0.54	-0.4215	0	0	-0.1138	0.214	0
Tb927.9.15090	cytosolic coat protein, putative	Vesicular.transport	0.84	0.34	0.25	0.25	-1.0689	0	0	-0.0808	0.214	0
Tb927.10.7350	hypothetical protein, conserved	ZUnknown	0.41	0.17	0.77	0.17	-1.152	0	0	-0.0638	0.214	0
Tb927.5.2440	CEP164	Cytoskeleton	1.71	1.2	1.89	1.2	0.6781	0	0	-0.0765	0.215	0
Tb927.11.14290	vacuolar sorting protein, putative	Lysosome	0.64	0.42	0.55	0.42	-0.8979	0	0	0.104	0.215	0
Tb927.11.12020	hypothetical protein, conserved	ZUnknown	0.67	0.57	0.91	0.57	-0.4806	0	0	-0.1418	0.216	0
Tb927.9.6710	flavoprotein monooxygenase, putative	Mito.pathway	0.71	0.59	1.26	0.59	-0.2288	0	0	-0.0936	0.217	0
Tb927.3.3810	Etoposide-induced protein 2.4 (EI24), putative	ZUnknown	1.95	2.59	3.1	1.95	1.3486	0	0	0.13	0.218	0
Tb927.10.6770	BRCA1 C Terminus (BRCT) domain containing protein, putative	ZUnknown	1.6	8.56	8.4	1.6	2.6292	0	0	-0.1741	0.218	0
Tb927.11.3130	glycosomal transporter (GAT2)	Glycosome	0.9	0.84	1.98	0.84	0.3103	0	0	-0.0744	0.218	0
Tb927.9.4620	TbNedd8 activating enzyme subunit TbUba3 *	Ubiquitin.proteasome	1.3	0.7	1.52	0.7	0.2306	0	0	0.0874	0.218	0
Tb927.10.4670	hypothetical protein, conserved	ZUnknown	0.93	0.69	0.71	0.69	-0.3646	0	0	-0.1004	0.218	0
Tb927.2.5210	3-oxoacyl-ACP reductase, putative	Lipids	1.06	0.57	0.85	0.57	-0.2746	0	0	0.1037	0.219	0
Tb927.7.5190	hypothetical protein, conserved	ZUnknown	0.76	0.4	1.43	0.4	-0.212	0	0	0.0714	0.219	0
Tb927.11.15890	hypothetical protein, conserved	ZUnknown	1.14	1.22	2.86	1.14	0.7991	0	0	0.0914	0.22	0
Tb927.6.4630	kinetoplastid-specific phospho-protein phosphatase, putative	Protein.phosphatase	0.88	0.6	0.71	0.6	-0.454	0	0	-0.0809	0.22	0
Tb927.10.5660	DnaJ-like	Chaperone	1.7	1.92	1.08	1.08	0.6477	0	0	-0.1288	0.221	0
Tb927.5.820	hypothetical protein, conserved	ZUnknown	1.71	0.85	1.21	0.85	0.3296	0	0	-0.1367	0.221	0
Tb927.10.4260	hypothetical protein, conserved	ZUnknown	0.73	0.56	0.45	0.45	-0.7859	0	0	0.0816	0.221	0
Tb927.8.1480	RAVE protein 1 C terminal, putative	ZUnknown	0.37	0.31	1.56	0.31	-0.4215	0	0	-0.0706	0.221	0
Tb927.8.2950	hypothetical protein, conserved	ZUnknown	0.86	0.54	1.68	0.54	0.038	0	0	-0.1088	0.222	0
Tb927.11.15600	histone deacetylase 2 (DAC2 or HDAC2)	Chromatin	1.12	0.67	1.73	0.67	0.2306	0	0	0.0918	0.223	0
Tb927.10.10680	hypothetical protein, conserved	ZUnknown	0.93	0.4	2.71	0.4	0.4294	0	0	-0.0857	0.223	0
Tb927.11.10520	KKT2 kinetochore protein, tyrosine kinase, putative	Cell.cycle	0.65	0.39	1.24	0.39	-0.3959	0	0	0.0706	0.223	0
Tb927.3.4170	CRK9AP	RNA.processing	1.17	2.95	1.59	1.17	0.9285	0	0	0.1616	0.224	0
Tb927.11.15190	Domain of unknown function (DUF4200), putative	ZUnknown	0.82	0.59	0.66	0.59	-0.5353	0	0	-0.07	0.224	0
Tb927.11.400	Protein of unknown function (DUF1308), putative	ZUnknown	0.77	0.49	1.3	0.49	-0.2288	0	0	0.1012	0.224	0
Tb927.5.1200	CSL4 exosome component	RNA.degradation	0.57	0.36	0.5	0.36	-1.0689	0	0	-0.1164	0.224	0
Tb927.11.5600	ATOM14 - POMP14	Mito.biogenesis	1.64	3.38	0.82	0.82	0.961	0	0	-0.1295	0.225	0
Tb927.11.14900	coatomer epsilon subunit, epsilon-COP COPE	Vesicular.transport	1.05	0.48	0.36	0.36	-0.6666	0	0	0.0812	0.225	0
Tb927.3.2980	mitochondrial carrier protein, MCP17	Mito.transport	1.88	2.31	2.7	1.88	1.1995	0	0	-0.1192	0.226	0
Tb927.11.10410	Cornichon protein, putative	ZUnknown	1.45	2.58	1.92	1.45	0.9879	0	0	0.1457	0.226	0
Tb927.3.4650	C-8 sterol isomerase, putative	Sterols	1.41	1.83	1.47	1.41	0.6508	0	0	0.1354	0.226	0
Tb927.10.7520	folylpolyglutamate synthase, putative (FPGS)	Folate	0.94	0.75	1.63	0.75	0.1462	0	0	0.0986	0.226	0
Tb927.11.16100	ubiquitin carboxyl-terminal hydrolase, putative	Ubiquitin.proteasome	0.53	0.49	1.46	0.49	-0.2746	0	0	0.0681	0.226	0
Tb927.11.9770	hypothetical protein, conserved	ZUnknown	1.26	2.69	4.5	1.26	1.494	0	0	-0.1304	0.227	0
Tb927.6.2380	hypothetical protein, conserved	Mito.pathway	0.67	0.57	2.06	0.57	0.1375	0	0	0.0985	0.227	0
Tb927.6.3970	SH3 domain protein, conserved	ZUnknown	1.04	0.57	0.98	0.57	-0.212	0	0	-0.1267	0.227	0
Tb927.11.5470	hypothetical protein, conserved	ZUnknown	0.71	0.5	0.72	0.5	-0.6364	0	0	-0.1088	0.227	0
Tb927.10.2860	POC1	Cytoskeleton	0.71	0.48	1.26	0.48	-0.2922	0	0	0.0997	0.227	0
Tb927.9.6010	DNA repair protein Rad9, putative (Rad9)	ZUnknown	0.8	0.43	0.91	0.43	-0.4874	0	0	0.0749	0.227	0
Tb927.8.5420	methyltransferase domain containing protein, putative	Mito.pathway	0.97	0.41	0.99	0.41	-0.3401	0	0	-0.1092	0.227	0
Tb927.11.6810	tubulin-tyrsoine ligase-like protein, putative (TTL)	Cytoskeleton	0.99	0.58	1.29	0.58	-0.0689	0	0	-0.0729	0.228	0
Tb927.9.10920	KKT3, PK6 protein kinase,	Cell.cycle	0.92	1.74	2.41	0.92	0.757	0	0	0.071	0.229	0
Tb927.11.3060	Phosphate transport (Pho88), putative	ZUnknown	1.01	0.61	0.62	0.61	-0.4215	0	0	0.1001	0.23	0
Tb927.7.580	Gnl1 circularly permutated GTPase family, ribosome biogenesis	rRNA.tRNA.process	1.27	0.51	0.59	0.51	-0.3401	0	0	-0.0821	0.23	0
Tb927.11.250	ubiquitin carboxyl-terminal hydrolase, Clan CA cysteine peptidase, family C12, putative	Ubiquitin.proteasome	0.71	0.47	0.57	0.47	-0.7776	0	0	0.0977	0.23	0
Tb927.3.4020	PI4 kinase	Signalling	0.76	0.36	2.94	0.36	0.4365	0	0	0.0615	0.231	0
Tb927.11.3200	Histone methylation protein DOT1, putative	ZUnknown	1.95	1.42	1.79	1.42	0.7824	0	0	0.1105	0.232	0
Tb927.11.1060	Vasohibin, putative	ZUnknown	1.05	2.2	2.86	1.05	1.0262	0	0	0.086	0.232	0
Tb927.9.15350	hypothetical protein, conserved	ZUnknown	0.99	0.69	2.08	0.69	0.3258	0	0	0.108	0.232	0
Tb927.8.2610	5-methyltetrahydropteroyltriglutamate-homocysteine S-methyltransferase, putative	Folate	0.95	0.64	1.42	0.64	0.0048	0	0	0.0898	0.232	0
Tb927.8.5570	transporter, putative	Transporter	1.04	0.96	0.82	0.82	-0.0893	0	0	0.0702	0.233	0
Tb927.6.3190	hypothetical protein, conserved	ZUnknown	1	0.68	1.01	0.68	-0.1574	0	0	0.0883	0.233	0
Tb927.11.7930	RPB8 RNA polymerase B subunit RPB8	RNA.synthesis	1.45	0.91	0.61	0.61	-0.0145	0	0	0.1139	0.233	0
Tb927.5.3210	small ubiquitin-related modifier, putative (SUMO)	Ubiquitin.proteasome	1.15	1.44	0.44	0.44	0.0144	0	0	-0.118	0.233	0
Tb927.11.2200	DNA-directed RNA polymerase II, putative (RPB11)	RNA.synthesis	1.08	1.1	0.9	0.9	0.038	0	0	0.1344	0.234	0
Tb927.7.5270	hypothetical protein, conserved	ZUnknown	0.76	0.35	1.05	0.35	-0.4739	0	0	0.1355	0.234	0
Tb927.3.660	hypothetical protein, conserved	ZUnknown	1.08	1.54	2.77	1.08	0.8453	0	0	0.1409	0.235	0
Tb927.2.5130	hypothetical protein, conserved	ZUnknown	0.95	0.81	0.62	0.62	-0.334	0	0	0.1064	0.235	0
Tb927.10.2510	hypothetical protein, conserved	ZUnknown	0.55	0.5	1.12	0.5	-0.4673	0	0	0.0876	0.235	0
Tb927.11.2330	molybdopterin synthase sulphurylase protein, putative	Enzyme	0.77	0.43	0.78	0.43	-0.5995	0	0	0.1001	0.235	0
Tb927.9.8100	nascent polypeptide associated complex subunit	Translation	0.76	0.75	0.36	0.36	-0.6819	0	0	0.0562	0.235	0
Tb927.11.9700	NAC domain protein that matches transcription factor BTF3	ZUnknown	0.42	0.65	0.24	0.24	-1.1954	0	0	-0.1765	0.235	0
Tb927.3.4370	Vesicle coat protein involved in Golgi to plasma membrane transport, putative	ZUnknown	1.16	1.72	2.45	1.16	0.8292	0	0	0.1015	0.236	0
Tb927.11.16090	outer dynein arm docking complex, DC2/ODA1/CCDC114	Cytoskeleton	1.3	0.77	0.79	0.77	-0.0689	0	0	-0.0696	0.236	0
Tb927.6.3250	C2H2 type zinc-finger (2 copies), putative	ZUnknown	0.72	0.64	0.84	0.64	-0.4475	0	0	-0.1158	0.236	0
Tb927.9.15030	DNA polymerase epsilon subunit b, putative	DNA	0.97	0.63	1.42	0.63	0.0096	0	0	-0.1029	0.236	0
Tb927.7.4140	mitochondrial ribosomal protein L21	Mito.translation	0.63	0.46	0.77	0.46	-0.6897	0	0	0.1271	0.236	0
Tb927.3.3900	carnitine O-palmitoyltransferase II, putative (CPT II)	Lipids	0.9	1.55	4.28	0.9	1.1656	0	0	0.0796	0.237	0
Tb927.9.4250	hypothetical protein, conserved	ZUnknown	1.66	0.81	0.9	0.81	0.1678	0	0	-0.0823	0.237	0
Tb927.10.10620	hypothetical protein, conserved	ZUnknown	0.6	0.61	0.97	0.6	-0.4606	0	0	0.1201	0.237	0
Tb927.8.3680	KKT4 kinetochore protein	Cell.cycle	1.28	0.49	1.01	0.49	-0.1099	0	0	-0.0811	0.237	0
Tb927.2.3400	conserved, found in PRP19 pull-down	RNA.processing	0.48	0.44	0.54	0.44	-1.039	0	0	-0.1741	0.237	0
Tb927.10.11690	YEATS family, putative	ZUnknown	0.71	0.56	1.3	0.56	-0.2232	0	0	0.0928	0.238	0
Tb927.3.4550	KRIPP6/TbPPR6 Kinetoplast ribosomal PPR-repeat containing protein	Mito.translation	0.74	0.52	1.36	0.52	-0.1954	0	0	0.0894	0.238	0
Tb927.2.6090	60S ribosomal protein L44	Ribosome	1.38	2.65	0.51	0.51	0.5977	0	0	-0.0677	0.238	0
Tb927.11.3990	hypothetical protein, conserved	ZUnknown	1.32	0.97	0.92	0.92	0.0976	0	0	-0.0944	0.239	0
Tb927.9.15930	small GTPase, putative,GTP-binding protein, putative (RAB1B)	Vesicular.transport	0.9	0.66	0.86	0.66	-0.31	0	0	-0.0797	0.239	0
Tb927.10.10880	ATP-binding cassette sub-family F member 1, putative (ABCF1)	Transporter	1.05	0.26	0.32	0.26	-0.8801	0	0	0.0627	0.239	0
Tb927.6.2060	histidyl-tRNA synthetase	Translation.tRNA	0.75	0.65	0.65	0.65	-0.5493	0	0	0.0937	0.24	0
Tb927.4.2230	dolichyl-P-Man:GDP-Man1GlcNAc2-PP-dolichyl alpha-1,3-mannosyltransferase, putative	Glycans	1.07	0.96	2.15	0.96	0.4785	0	0	0.0835	0.241	0
Tb927.4.3470	hypothetical protein, conserved, no yeast or human match	ZUnknown	2.1	0.7	2.65	0.7	0.8613	0	0	-0.0966	0.241	0
Tb927.11.4930	Phosducin, putative	ZUnknown	0.84	0.51	1.02	0.51	-0.3401	0	0	0.1144	0.241	0
Tb927.7.530	FYVE zinc finger, putative	ZUnknown	0.91	0.46	1.85	0.46	0.1021	0	0	0.0649	0.241	0
Tb927.7.7270	hypothetical protein, conserved	Cytoskeleton	1.27	1.38	1.32	1.27	0.4042	0	0	-0.0749	0.242	0
Tb927.9.8700	hypothetical protein, conserved	ZUnknown	1.38	1.44	1.27	1.27	0.4471	0	0	0.0957	0.242	0
Tb927.7.5140	hypothetical protein, conserved	ZUnknown	1.37	0.61	0.67	0.61	-0.179	0	0	0.0846	0.242	0
Tb927.9.3360	N-acetyltransferase, putative	Enzyme	0.7	0.6	0.67	0.6	-0.6068	0	0	0.096	0.242	0
Tb927.11.14310	small nuclear ribonucleoprotein Sm-G	RNA.processing	0.93	0.48	0.33	0.33	-0.7859	0	0	-0.1202	0.242	0
Tb927.1.3130	AGC/RSK family serine/threonine kinase, putative	Protein.kinase	1.41	1.84	1.9	1.41	0.7796	0	0	0.0977	0.243	0
Tb927.11.2240	hypothetical protein, conserved	ZUnknown	0.99	1.97	0.88	0.88	0.3561	0	0	0.0982	0.243	0
Tb927.1.670	conserved protein, unknown function	ZUnknown	1.1	0.7	1.79	0.7	0.259	0	0	0.082	0.243	0
Tb927.11.12050	hypothetical protein, conserved	ZUnknown	1.06	0.54	1.05	0.54	-0.179	0	0	0.0794	0.243	0
Tb927.5.1510	Mitochondrial SSU ribosomal protein, putative	Mito.translation	0.94	0.96	1.47	0.94	0.1678	0	0	-0.1354	0.244	0
Tb927.10.14660	hypothetical protein, conserved, no domains, no yeast or human match	ZUnknown	0.87	1.1	1.57	0.87	0.2388	0	0	0.0837	0.244	0
Tb927.10.7110	Inositol-3-phosphate synthase	Signalling	1.03	0.77	0.66	0.66	-0.2863	0	0	0.0689	0.244	0
Tb927.8.7010	chaperone DNAj, putative, J44	Chaperone	0.93	0.55	0.59	0.55	-0.5353	0	0	0.1092	0.244	0
Tb927.11.12590	Der1-like family, putative	ZUnknown	1.52	1.52	0.93	0.93	0.4042	0	0	0.0774	0.245	0
Tb927.7.3340	Putative S-adenosyl-L-methionine-dependent methyltransferase, putative	ZUnknown	0.89	0.62	2.28	0.62	0.3372	0	0	0.0952	0.245	0
Tb06.3A7.270	hypothetical protein, conserved	ZUnknown	0.5	0.33	1.41	0.33	-0.4215	0	0	0.0696	0.245	0
Tb927.10.4220	hypothetical protein, conserved	ZUnknown	1.18	1.34	1.78	1.18	0.5194	0	0	0.1037	0.246	0
Tb927.7.1720	NFU1	Mito.pathway	0.8	0.82	1.89	0.8	0.2265	0	0	0.129	0.246	0
Tb927.7.7360	CRK2 cdc2-related kinase	Cell.cycle	1.15	0.58	1.11	0.58	-0.0791	0	0	0.0931	0.246	0
Tb927.8.3060	cytosolic leucyl aminopeptidase, putative,metallo-peptidase, Clan MF, Family M17	Protease	0.82	0.46	0.7	0.46	-0.5995	0	0	-0.0794	0.246	0
Tb927.10.3010	hook complex protein, conserved	Cytoskeleton	0.76	0.36	1.07	0.36	-0.454	0	0	0.0643	0.246	0
Tb927.7.2770	hypothetical protein, conserved	ZUnknown	0.49	0.33	0.82	0.33	-0.8713	0	0	0.1033	0.246	0
Tb927.7.5050	hypothetical protein, conserved	Cytoskeleton	1.14	0.31	0.59	0.31	-0.5564	0	0	-0.0637	0.246	0
Tb927.10.970	Tetratricopeptide repeat, putative	ZUnknown	0.55	0.23	0.73	0.23	-0.9904	0	0	-0.0639	0.246	0
Tb927.7.5630	hypothetical protein, conserved	ZUnknown	0.74	0.67	1.58	0.67	-0.0048	0	0	0.0961	0.247	0
Tb927.11.1070	glycosomal transporter (GAT3)	Glycosome	0.65	0.66	1.1	0.65	-0.3159	0	0	-0.0573	0.247	0
Tb927.11.6940	hypothetical protein, conserved	ZUnknown	0.99	0.62	1.24	0.62	-0.074	0	0	0.11	0.247	0
Tb927.4.1250	PEX1 peroxisome biogenesis factor 1	Glycosome	0.58	0.37	1.03	0.37	-0.5995	0	0	-0.0724	0.247	0
Tb927.11.8370	NuSAP1	Cell.cycle	0.9	0.29	0.44	0.29	-0.8801	0	0	-0.0779	0.247	0
Tb927.5.3420	ABC1 family, putative	ZUnknown	1.31	1.35	1.66	1.31	0.5261	0	0	0.0909	0.248	0
Tb927.7.3170	Beta-lactamase superfamily domain containing protein, putative	ZUnknown	1.39	1.02	1.03	1.02	0.1974	0	0	0.0907	0.248	0
Tb927.9.1420	hypothetical protein, conserved	ZUnknown	1.3	0.59	0.81	0.59	-0.152	0	0	0.0961	0.248	0
Tb927.10.11820	kinetoplast ribosomal PPR-repeat containing protein 17	Mito.translation	1.31	1.4	1.75	1.31	0.5721	0	0	0.1291	0.249	0
Tb927.11.13580	ubiquinone biosynthesis protein-like protein	Mito.pathway	0.98	0.45	0.65	0.45	-0.5284	0	0	0.1197	0.249	0
Tb927.8.3580	mitochondrial chaperone BCS1, putative	Chaperone	0.86	0.42	1.9	0.42	0.0841	0	0	0.1039	0.249	0
Tb927.8.2810	XRNC	RNA.degradation	0.71	0.37	0.92	0.37	-0.585	0	0	0.073	0.249	0
Tb927.7.2660	ZC3H20	RNA.binding	1.83	1.82	8.2	1.82	1.9819	0	0	-0.0935	0.25	0
Tb927.8.1010	chaperone DNAj, putative, J30	Chaperone	1.46	1.26	2.5	1.26	0.7991	0	0	0.1102	0.25	0
Tb927.10.6450	2OG-Fe(II) oxygenase superfamily, putative	ZUnknown	1.3	1.26	1.06	1.06	0.271	0	0	0.0968	0.25	0
Tb927.3.4850	enoyl-CoA hydratase, mitochondrial precursor, putative	Lipids	0.82	0.85	1.7	0.82	0.1678	0	0	0.1042	0.25	0
Tb927.7.5560	glucosamine-fructose-6-phosphate aminotransferase, putative	Amino.acids	0.89	0.78	1.34	0.78	0.0048	0	0	0.0755	0.25	0
Tb927.10.15780	hypothetical protein, conserved	ZUnknown	1.23	0.67	1.64	0.67	0.2388	0	0	-0.0777	0.25	0
Tb927.8.4020	ZC3H24	RNA.binding	1.31	0.57	0.79	0.57	-0.1681	0	0	0.0741	0.25	0
Tb927.11.14400	hypothetical protein, conserved	ZUnknown	1.57	1.13	1.68	1.13	0.546	0	0	0.1038	0.251	0
Tb927.9.11350	hypothetical protein, conserved	Mito.pathway	1.06	0.85	1.21	0.85	0.0566	0	0	0.1083	0.251	0
Tb927.9.2940	hypothetical protein, conserved	ZUnknown	1.3	0.99	1.89	0.99	0.4785	0	0	0.072	0.252	0
Tb927.10.15740	hypothetical protein, conserved	ZUnknown	0.78	0.62	0.73	0.62	-0.4941	0	0	-0.0925	0.252	0
Tb927.5.3650	hypothetical protein, conserved	ZUnknown	1.05	0.49	1.07	0.49	-0.2009	0	0	-0.0719	0.252	0
Tb927.9.11900	acyl transferase-like protein	Lipids	0.62	0.76	1.6	0.62	-0.0097	0	0	0.0958	0.253	0
Tb927.7.6650	Colon cancer-associated protein Mic1-like, putative	ZUnknown	0.61	0.58	2.34	0.58	0.2347	0	0	0.0683	0.253	0
Tb927.10.7190	D-tyrosyl-tRNA deacylase, putative	rRNA.tRNA.process	1.01	0.57	0.57	0.57	-0.4806	0	0	0.137	0.253	0
Tb927.3.4950	hypothetical protein, conserved	ZUnknown	1.31	0.56	1.09	0.56	-0.0194	0	0	0.0891	0.253	0
Tb927.3.4960	Trypanosome-specific kinesin family 2	Cytoskeleton	0.62	0.49	0.64	0.49	-0.7776	0	0	0.1599	0.253	0
Tb927.8.6240	TbSAXO microtubule stabilizing	Cytoskeleton	2.38	2.13	0.85	0.85	0.8373	0	0	0.0689	0.254	0
Tb927.10.4460	leucine carboxyl methyltransferase, putative	Amino.acids	0.76	0.77	0.78	0.76	-0.3771	0	0	0.1024	0.254	0
Tb927.2.5930	hypothetical protein, conserved	Mito.pathway	0.64	0.55	0.78	0.55	-0.6068	0	0	-0.0809	0.254	0
Tb927.11.5310	PPPDE putative peptidase domain containing protein, putative	ZUnknown	1.11	1.51	3.18	1.11	0.9511	0	0	-0.0753	0.255	0
Tb927.8.3260	YceI-like domain containing protein, putative	ZUnknown	1.11	3.76	2.67	1.11	1.3296	0	0	0.1547	0.255	0
Tb927.5.1100	PEX5 peroxisome targeting signal 1 receptor	Glycosome	1.11	0.69	1.01	0.69	-0.0944	0	0	-0.0772	0.255	0
Tb927.8.1070	hypothetical protein, conserved, no domains	ZUnknown	0.98	0.59	1.4	0.59	-0.0145	0	0	0.0924	0.255	0
Tb927.10.760	hypothetical protein, conserved	Mito.pathway	1.51	5.6	4.15	1.51	1.9082	0	0	-0.1135	0.256	0
Tb927.9.14160	Complex III cytochrome b/c complex, rieske iron-sulfur protein ISP	Mito.e.transport	2.03	1.69	1.43	1.43	0.7796	0	0	0.072	0.256	0
Tb927.10.14380	Hsp70 protein, putative	Chaperone	0.83	0.31	0.69	0.31	-0.7131	0	0	-0.0752	0.256	0
Tb927.6.3150	Hydin,flagellar component	Cytoskeleton	0.57	0.21	0.73	0.21	-0.9904	0	0	-0.0461	0.256	0
Tb927.7.1020	hypothetical protein, conserved, Opoid receptor conserved region.	ZUnknown	0.67	0.64	1.33	0.64	-0.1844	0	0	0.0995	0.257	0
Tb927.7.6280	Domain of unknown function (DUF3508), putative	ZUnknown	1.06	0.52	0.96	0.52	-0.2401	0	0	-0.0837	0.257	0
Tb927.7.3660	hypothetical protein, conserved	ZUnknown	1.69	1.62	4.02	1.62	1.2889	0	0	0.1032	0.258	0
Tb927.7.1250	hypothetical protein, conserved	ZUnknown	1.36	2.21	2.95	1.36	1.1199	0	0	0.0949	0.258	0
Tb927.10.740	structural maintenance of chromosome 4 (SMC4)	Chromatin	1.54	1.2	1.26	1.2	0.415	0	0	-0.0722	0.258	0
Tb927.3.4200	Integral membrane protein S linking to the trans Golgi network, putative	ZUnknown	1.67	1.07	1.39	1.07	0.4612	0	0	-0.1127	0.258	0
Tb927.11.11110	NEK20 protein kinase	Protein.kinase	1.02	2.36	4.34	1.02	1.3636	0	0	0.1338	0.258	0
Tb927.10.6190	aldehyde dehydrogenase, putative (ALDH)	Mito.pathway	0.73	0.45	0.94	0.45	-0.5009	0	0	0.0824	0.258	0
Tb927.11.10650	adaptin complex AP3 beta subunit AP3B	Vesicular.transport	0.47	0.27	0.82	0.27	-0.9434	0	0	0.0664	0.258	0
Tb927.10.15640	LST8, TOR complex	Signalling	0.57	0.26	1.1	0.26	-0.6364	0	0	-0.0788	0.258	0
Tb927.10.2270	vacuolar protein sorting-associated protein 35, putative	Lysosome	0.59	0.25	0.38	0.25	-1.2981	0	0	0.0724	0.258	0
Tb927.3.3920	AUK2 serine/threonine-protein kinase	Protein.kinase	1.27	2.88	6.13	1.27	1.7768	0	0	-0.0949	0.259	0
Tb927.9.11750	methyltransferase domain containing protein, putative	ZUnknown	1.19	1.43	1.95	1.19	0.6072	0	0	0.0964	0.259	0
Tb927.6.3490	ZFP1	RNA.binding	0.92	0.94	1.25	0.92	0.052	0	0	-0.0904	0.259	0
Tb927.2.5150	TPR-repeat protein, putative	ZUnknown	1.76	0.69	0.35	0.35	-0.0995	0	0	-0.0742	0.259	0
Tb927.9.10140	Uncharacterised conserved protein, putative	ZUnknown	0.63	0.31	0.75	0.31	-0.8279	0	0	0.0793	0.259	0
Tb927.10.14800	MAPK9 protein kinase	Protein.kinase	0.98	0.99	2.35	0.98	0.5261	0	0	0.0845	0.26	0
Tb927.6.4210	aldehyde dehydrogenase, putative (ALDH)	Enzyme	0.95	0.54	0.69	0.54	-0.4606	0	0	0.0729	0.26	0
Tb927.3.3150	hypothetical protein, conserved	ZUnknown	0.74	0.37	0.91	0.37	-0.5706	0	0	0.0845	0.26	0
Tb927.7.5440	hypothetical protein, conserved	Mito.pathway	0.51	0.29	1.75	0.29	-0.2345	0	0	-0.0551	0.26	0
Tb927.4.860	hypothetical protein, conserved	ZUnknown	1.02	0.88	1.03	0.88	-0.0341	0	0	-0.1147	0.261	0
Tb927.10.4300	Trk system potassium uptake protein (HKT1)	Ions	0.82	0.95	2.03	0.82	0.341	0	0	0.0905	0.261	0
Tb927.11.12170	hypothetical protein, conserved	ZUnknown	0.84	0.66	1.51	0.66	0.0048	0	0	-0.0986	0.261	0
Tb927.8.7370	hypothetical protein	ZUnknown	3.15	2.17	1.71	1.71	1.2286	0	0	0.0816	0.262	0
Tb927.11.8840	hypothetical protein	ZUnknown	2.5	1.64	3.95	1.64	1.4312	0	0	-0.3257	0.262	0
Tb927.10.6270	hypothetical protein	ZUnknown	0.92	2.64	2.77	0.92	1.0772	0	0	0.2058	0.262	0
Tb927.11.10200	hypothetical protein, conserved, no domains, K-specific	ZUnknown	1.33	0.72	0.42	0.42	-0.2805	0	0	-0.0733	0.262	0
Tb927.11.4130	ubiquitin-like protein, putative	Ubiquitin.proteasome	0.9	0.36	0.49	0.36	-0.7776	0	0	-0.0642	0.262	0
Tb927.10.8080	Uncharacterized conserved protein (DUF2042), putative	ZUnknown	0.63	0.33	0.76	0.33	-0.8026	0	0	-0.0658	0.262	0
Tb927.10.14540	hypothetical protein	ZUnknown	0.15	0.28	2.13	0.15	-0.2288	0	0	0.1079	0.262	0
Tb927.11.9990	glycosyl transferase-like protein	Glycans	0.66	0.58	2.03	0.58	0.1243	0	0	-0.106	0.263	0
Tb927.7.1910	pyridoxal phosphate containing glycine decarboxylase, putative	Amino.acids	0.53	0.23	0.51	0.23	-1.2401	0	0	-0.0616	0.263	0
Tb927.11.7790	Mitochondrial ribosomal protein S16	Mito.translation	1.18	2.31	1.61	1.18	0.7655	0	0	0.0915	0.264	0
Tb927.10.530	Plasma-membrane choline transporter, ESP22	Transporter	0.98	2.55	2.94	0.98	1.1088	0	0	0.0692	0.264	0
Tb927.10.9380	SEP domain/UBX domain containing protein, putative	ZUnknown	0.91	0.55	0.93	0.55	-0.328	0	0	0.0837	0.264	0
Tb927.10.16180	hypothetical protein, conserved	ZUnknown	0.51	0.22	1.73	0.22	-0.2863	0	0	0.1239	0.264	0
Tb927.7.5670	hypothetical protein, conserved	ZUnknown	1.2	0.92	1.42	0.92	0.2388	0	0	-0.1098	0.265	0
Tb927.7.2800	Prp18 domain containing protein, putative	ZUnknown	0.85	0.49	0.88	0.49	-0.4344	0	0	-0.0819	0.265	0
Tb927.4.1990	RNA helicase, SUV3 homologue, putative,in mitochondrion	Mito.RNA	0.75	0.37	1.44	0.37	-0.2288	0	0	-0.0741	0.265	0
Tb927.5.3900	Galactose oxidase, central domain/Domain of unknown function (DUF4110), putative	ZUnknown	0.65	0.42	0.6	0.42	-0.8451	0	0	-0.0838	0.267	0
Tb927.5.3580	phosphoglycerate mutase protein, putative	Glucose.glycerol	1.11	0.82	1.56	0.82	0.2183	0	0	0.1145	0.268	0
Tb927.11.2590	hypothetical protein, conserved, no known domains	ZUnknown	0.74	0.78	1.32	0.74	-0.0791	0	0	-0.0627	0.268	0
Tb927.11.6800	hypothetical protein, conserved	ZUnknown	1.02	0.56	0.93	0.56	-0.2573	0	0	0.1018	0.268	0
Tb927.5.1320	KKIP2 Kinetochore interacting protein 2	Cell.cycle	0.93	0.55	1.25	0.55	-0.1361	0	0	-0.0682	0.268	0
Tb927.10.4760	Integral membrane protein DUF106, putative	ZUnknown	0.79	0.44	0.41	0.41	-0.8713	0	0	0.0771	0.268	0
Tb927.5.2610	hypothetical protein, conserved	ZUnknown	1.01	1.16	1.8	1.01	0.4042	0	0	-0.1256	0.269	0
Tb927.10.8880	RIF4 involved in RNAi	RNA.degradation	1.06	1.13	0.82	0.82	0.0048	0	0	0.0789	0.269	0
Tb927.3.3030	BOH1, hook complex protein, resemblance to myosin	Cytoskeleton	1.78	1.62	1.07	1.07	0.5753	0	0	-0.0764	0.27	0
Tb927.8.2180	hypothetical protein, conserved	ZUnknown	0.92	0.95	1.31	0.92	0.0841	0	0	0.155	0.27	0
Tb927.11.960	ATPase, putative,cell division control protein 48 homolog, putative	Enzyme	0.81	0.65	1.53	0.65	-0.0048	0	0	0.0914	0.27	0
Tb927.11.3110	hypothetical protein, conserved	Mito.membrane	1.11	0.53	0.67	0.53	-0.3771	0	0	0.0955	0.27	0
Tb927.9.3480	U5 Cwc21 small nuclear ribonucleoprotein (TbCWC21)	RNA.processing	1.3	0.54	0.48	0.48	-0.3708	0	0	0.1384	0.27	0
Tb927.10.8610	hypothetical protein, conserved	Mito.pathway	0.74	0.43	1.5	0.43	-0.1681	0	0	0.0695	0.27	0
Tb927.10.9010	leucine-rich repeat protein (LRRP)	LRRP	0.51	0.4	0.89	0.4	-0.737	0	0	0.1158	0.27	0
Tb927.10.10810	adenosine deaminase-like protein	Nucleotides	0.75	0.34	2.6	0.34	0.2987	0	0	0.1058	0.27	0
Tb927.9.12810	poly(ADP-ribose) glycohydrolase, putative	DNA	1.27	1.17	1.3	1.17	0.3181	0	0	0.1042	0.271	0
Tb927.10.3150	N-acetyltransferase, putative	Enzyme	0.6	0.51	0.47	0.47	-0.925	0	0	-0.109	0.271	0
Tb927.10.7960	hypothetical protein, conserved	ZUnknown	2.51	1.52	1.39	1.39	0.8533	0	0	0.1135	0.272	0
Tb927.4.2550	hypothetical protein, conserved	ZUnknown	0.79	0.57	0.86	0.57	-0.4344	0	0	-0.0994	0.272	0
Tb927.6.2460	ubiquitin fusion degradation protein 2 ubiquitin conjugation factor E4 B, putative	Ubiquitin.proteasome	0.69	0.38	1.33	0.38	-0.3219	0	0	0.0603	0.272	0
Tb927.5.960	MSP1, Mitochondrial protein involved in sorting of proteins in the mitochondria, putative	Mito.biogenesis	0.67	0.33	0.54	0.33	-0.962	0	0	-0.0824	0.272	0
Tb927.1.4250	hypothetical protein, conserved	ZUnknown	1.73	1.09	2.79	1.09	0.903	0	0	-0.0803	0.273	0
Tb927.5.3950	2OG-Fe(II) oxygenase superfamily, putative	ZUnknown	1	0.87	1.14	0.87	0.0048	0	0	-0.0897	0.273	0
Tb927.7.3320	ATG12/APG12, putative (ATG12)	Lysosome	1.64	6.9	3.7	1.64	2.0286	0	0	0.1376	0.275	0
Tb927.7.6840	Centrosomal spindle body, CEP44	Cytoskeleton	0.7	0.97	1.21	0.7	-0.0589	0	0	0.1443	0.275	0
Tb927.7.640	hypothetical protein, conserved	Mito.pathway	0.99	0.66	0.9	0.66	-0.2345	0	0	0.1026	0.275	0
Tb927.6.860	hypothetical protein	ZUnknown	1.84	1.65	9.21	1.65	2.0818	0	0	0.0745	0.276	0
Tb927.11.11120	hypothetical protein, conserved	ZUnknown	1.57	3.4	1.73	1.57	1.1592	0	0	-0.1334	0.276	0
Tb927.8.6920	hypothetical protein, conserved	ZUnknown	0.93	0.7	0.69	0.69	-0.3708	0	0	-0.095	0.276	0
Tb927.6.4960	ZC3H47	RNA.binding	1.41	0.67	1.18	0.67	0.1199	0	0	-0.1094	0.276	0
Tb927.5.4110	hypothetical protein, conserved	ZUnknown	0.77	0.49	1.05	0.49	-0.3771	0	0	0.0733	0.276	0
Tb927.11.8390	hypothetical protein, conserved	Cytoskeleton	1.78	1.56	1.01	1.01	0.5361	0	0	0.0807	0.277	0
Tb927.7.4840	hypothetical protein, conserved	ZUnknown	1.24	0.96	1.46	0.96	0.2869	0	0	-0.1106	0.277	0
Tb927.9.11250	predicted WD40 repeat protein	ZUnknown	0.77	0.56	0.44	0.44	-0.7612	0	0	-0.0882	0.277	0
Tb927.10.1900	DNA topoisomerase IA, putative	Mito.DNA	0.91	0.8	1.94	0.8	0.2829	0	0	0.0799	0.278	0
Tb927.7.6240	hypothetical protein, conserved	ZUnknown	0.91	0.72	2.34	0.72	0.4042	0	0	-0.09	0.278	0
Tb927.8.2390	hypothetical protein, conserved	ZUnknown	0.62	0.39	1.06	0.39	-0.5353	0	0	-0.0581	0.278	0
Tb927.9.1610	CDP-diacylglycerol--inositol 3-phosphatidyltransferase, putative	Lipids	1.78	6.06	3.26	1.78	1.8875	0	0	0.093	0.279	0
Tb927.4.2280	hypothetical protein, conserved	ZUnknown	1.58	2.69	1.98	1.58	1.0589	0	0	-0.0935	0.279	0
Tb927.10.5910	BBP86	Cytoskeleton	0.78	0.65	1.3	0.65	-0.1361	0	0	-0.0741	0.279	0
Tb927.8.6040	Kinetoplast ribosomal PPR-repeat containing protein 11 KRIP11	Mito.RNA	0.64	0.77	1.92	0.64	0.1506	0	0	0.1101	0.279	0
Tb927.8.1430	SSU ribosomal protein, mitochondrial, putative	Mito.translation	0.42	0.31	0.63	0.31	-1.1414	0	0	0.1449	0.279	0
Tb927.9.10570	predicted zinc finger protein	ZUnknown	0.71	0.31	0.24	0.24	-1.2515	0	0	0.0936	0.279	0
Tb927.8.4610	Ras-related protein RabX1	Vesicular.transport	1.34	3.76	1.6	1.34	1.1592	0	0	0.0957	0.28	0
Tb927.11.16820	hypothetical protein, conserved	ZUnknown	1.12	1.4	8.82	1.12	1.9184	0	0	0.0907	0.28	0
Tb927.5.1640	hypothetical protein, conserved	ZUnknown	0.76	0.71	0.86	0.71	-0.3646	0	0	-0.0812	0.28	0
Tb927.11.4510	Sister chromatid cohesion C-terminus, putative	ZUnknown	0.49	0.22	1.42	0.22	-0.4941	0	0	-0.0541	0.28	0
Tb927.3.1160	hypothetical protein, conserved	ZUnknown	0.87	0.58	1.34	0.58	-0.1047	0	0	0.1186	0.281	0
Tb927.2.2220	hypothetical protein, conserved	ZUnknown	0.91	0.45	1.09	0.45	-0.2922	0	0	-0.1335	0.281	0
Tb927.9.7080	hypothetical protein, conserved	ZUnknown	1	0.49	0.4	0.4	-0.6666	0	0	0.1133	0.281	0
Tb927.5.3150	protein kinase , putative	Protein.kinase	0.74	0.31	0.89	0.31	-0.6289	0	0	-0.0584	0.281	0
Tb927.11.7120	exocyst complex component Sec15	Vesicular.transport	0.51	0.24	0.96	0.24	-0.811	0	0	0.0639	0.281	0
Tb927.6.710	dephospho-CoA kinase, putative	Enzyme	1.3	0.85	1.23	0.85	0.1721	0	0	0.1259	0.282	0
Tb927.10.14220	hypothetical protein, conserved	ZUnknown	0.71	0.32	0.43	0.32	-1.039	0	0	0.0859	0.282	0
Tb927.10.11280	hypothetical protein, T brucei brucei only	ZUnknown	1.76	1.95	1.33	1.33	0.7485	0	0	-0.3311	0.283	0
Tb927.9.7210	mitochondrial exoribonuclease DSS-1	Mito.RNA	0.72	0.62	1.71	0.62	0.0238	0	0	-0.0782	0.283	0
Tb927.10.5990	CEP57	Cytoskeleton	1.32	0.48	0.55	0.48	-0.3523	0	0	-0.093	0.283	0
Tb927.3.980	hypothetical protein, conserved	ZUnknown	0.66	0.46	0.81	0.46	-0.6364	0	0	-0.0698	0.283	0
Tb927.8.6800	hypothetical protein, conserved	Mito.pathway	0.73	0.38	1.03	0.38	-0.4874	0	0	-0.0997	0.283	0
Tb927.7.2480	peptidyl-prolyl cis-trans isomerase, putative (PAR45)	Chaperone	1.72	2.26	1.87	1.72	0.9635	0	0	-0.0964	0.284	0
Tb927.9.1590	hypothetical protein, conserved, weakly matches human ferrochelateases because of twin Cys-X9-Cys motifs	ZUnknown	1.4	5.69	2.93	1.4	1.7398	0	0	-0.1554	0.284	0
Tb927.3.3250	hypothetical protein, conserved	ZUnknown	1.52	0.6	1.56	0.6	0.2947	0	0	-0.1162	0.284	0
Tb927.6.2370	ubiquitin-protein ligase, putative	Ubiquitin.proteasome	0.71	0.51	1.71	0.51	-0.0341	0	0	0.0593	0.284	0
Tb927.7.4350	hypothetical protein, conserved	ZUnknown	0.44	0.52	0.5	0.44	-1.039	0	0	0.1409	0.284	0
Tb927.11.2710	cell division cycle 45 (CDC45), putative	Cell.cycle	1.29	1.27	2.98	1.27	0.8849	0	0	-0.0784	0.286	0
Tb927.11.12760	hypothetical protein, conserved	ZUnknown	1.28	1.22	1.72	1.22	0.4923	0	0	0.1035	0.286	0
Tb927.7.490	hypothetical protein, conserved, trypanosome-specific	ZUnknown	1.75	1.97	1.21	1.21	0.7166	0	0	0.11	0.286	0
Tb927.1.1020	leucine-rich repeat-containing protein	LRRP	1.33	0.97	1.44	0.97	0.3181	0	0	0.0812	0.287	0
Tb927.8.5980	TFIIH basal transcription factor complex helicase subunit, XPD	RNA.synthesis	0.79	0.47	1.11	0.47	-0.3401	0	0	0.0741	0.287	0
Tb927.10.6950	sterol 24-c-methyltransferase, putative	Sterols	0.86	0.8	1.94	0.8	0.263	0	0	0.0759	0.289	0
Tb927.11.5620	hypothetical protein, conserved	ZUnknown	1	0.59	0.79	0.59	-0.334	0	0	0.0825	0.289	0
Tb927.8.4400	DC1 homologue	Cytoskeleton	1.2	0.66	0.56	0.56	-0.31	0	0	0.0566	0.289	0
Tb927.10.15500	SNARE protein, putative	Vesicular.transport	0.71	0.49	1	0.49	-0.4475	0	0	-0.1092	0.289	0
Tb927.3.2890	radial spoke protein RSP10, putative	Cytoskeleton	1.72	1.16	0.58	0.58	0.2058	0	0	-0.2739	0.29	0
Tb927.9.1950	hypothetical protein, conserved	Mito.pathway	0.77	0.49	0.72	0.49	-0.5995	0	0	0.0915	0.29	0
Tb927.7.7250	Ankyrin repeats (3 copies), putative	ZUnknown	0.61	0.21	0.86	0.21	-0.8365	0	0	-0.0647	0.29	0
Tb927.8.6740	DNA repair protein, putative	DNA	0.83	0.65	1.15	0.65	-0.1899	0	0	0.0767	0.291	0
Tb927.11.16670	MYND zinc finger	Zinc.finger	0.81	0.43	0.86	0.43	-0.5146	0	0	0.0694	0.291	0
Tb927.5.1570	ZC3H12	RNA.binding	1.43	2.47	3.01	1.43	1.2037	0	0	-0.1078	0.292	0
Tb927.10.14310	hypothetical protein, conserved	ZUnknown	1.43	0.7	0.74	0.7	-0.0639	0	0	0.0772	0.292	0
Tb927.9.14080	vesicle-associated membrane protein, putative	Vesicular.transport	1.95	3.84	2.19	1.95	1.4114	0	0	-0.1121	0.293	0
Tb927.3.5240	KRIPP8 Mitchondrial SSU ribosomal associated (PPR)	Mito.translation	1.1	1.13	1.18	1.1	0.1848	0	0	-0.0785	0.293	0
Tb927.10.14590	Protein of unknown function (DUF1279), putative	ZUnknown	1.7	1.21	0.99	0.99	0.3785	0	0	0.0972	0.293	0
Tb927.5.2760	UDP-Gal or UDP-GlcNAc-dependent glycosyltransferase, putative	Glycans	1.61	0.89	0.89	0.89	0.1763	0	0	0.0889	0.293	0
Tb927.9.11930	DNA-repair protein XPC	DNA	0.92	0.73	1.74	0.73	0.1763	0	0	0.0813	0.293	0
Tb927.10.4860	hypothetical protein, conserved	ZUnknown	1.17	0.6	1.28	0.6	0.0238	0	0	0.1113	0.293	0
Tb927.11.7300	major facilitator superfamily, putative	ZUnknown	1.69	2.65	2.15	1.69	1.1133	0	0	0.0769	0.294	0
Tb927.11.7440	hypothetical protein, conserved	ZUnknown	0.98	0.73	0.89	0.73	-0.2065	0	0	-0.1319	0.294	0
Tb927.11.9690	SPB1	Cell.cycle	0.53	0.58	1.11	0.53	-0.4344	0	0	0.1255	0.294	0
Tb927.1.3820	ATP synthase subunit, putative	Mito.e.transport	1.03	1.11	0.39	0.39	-0.2458	0	0	0.0936	0.294	0
Tb927.11.7220	C-terminal BEACH domains, role in protein sorting, similar to yeast Bph1 but not top hit.	Lysosome	0.44	0.23	1.65	0.23	-0.3708	0	0	0.0494	0.294	0
Tb927.2.2940	MIC32	Mito.biogenesis	1.33	2.59	1.96	1.33	0.9709	0	0	-0.1155	0.295	0
Tb927.10.15320	hypothetical protein, conserved	ZUnknown	1.72	2.71	0.98	0.98	0.8507	0	0	0.0857	0.295	0
Tb927.10.15840	hypothetical protein, conserved	ZUnknown	0.62	0.47	1.35	0.47	-0.2981	0	0	-0.0718	0.296	0
Tb927.3.1580	hypothetical protein, conserved	ZUnknown	0.98	0.33	0.67	0.33	-0.5995	0	0	0.077	0.296	0
Tb927.11.1800	histone H1	Chromatin	2.28	1.01	0.28	0.28	0.251	0	0	0.069	0.296	0
Tb927.11.1080	NOP60	Cell.cycle	1.04	0.91	1.2	0.91	0.0704	0	0	0.0711	0.297	0
Tb927.7.7310	hypothetical protein	ZUnknown	0.87	2.69	1.4	0.87	0.7254	0	0	-0.0998	0.297	0
Tb927.11.2530	Mitochondrial SSU ribosomal protein, putative	Mito.RNA	0.82	0.83	1.03	0.82	-0.1627	0	0	-0.0638	0.297	0
Tb927.11.7240	nexin-dynein regulatory complex 2 DCR2 CMF70	Cytoskeleton	0.89	0.41	0.25	0.25	-0.9527	0	0	0.0847	0.297	0
Tb927.8.6200	tubulin folding cofactor D, putative	Cytoskeleton	0.59	0.24	0.85	0.24	-0.8365	0	0	-0.0631	0.297	0
Tb927.11.12630	hypothetical protein, conserved	ZUnknown	0.39	0.29	0.81	0.29	-1.0097	0	0	0.0867	0.298	0
Tb927.5.4500	ras-like small GTPase, putative (TbSAR1)	Vesicular.transport	0.8	0.48	0.27	0.27	-0.9527	0	0	-0.0772	0.298	0
Tb927.11.3100	POMP13, Trypanosome-specific, putative TM domain at Cterminus	Mito.membrane	0.83	2.08	1.68	0.83	0.6135	0	0	0.0899	0.299	0
Tb927.3.4380	Tob55, SAM50	Mito.biogenesis	0.88	0.61	0.93	0.61	-0.31	0	0	0.0952	0.299	0
Tb927.10.8870	PFR-AF1	Cytoskeleton	0.88	3.07	1.05	0.88	0.737	0	0	0.0962	0.3	0
Tb927.8.1300	hypothetical protein, conserved	ZUnknown	1.72	1.15	2.71	1.15	0.8953	0	0	-0.0715	0.301	0
Tb927.9.6660	hypothetical protein, conserved	ZUnknown	0.76	0.82	1.45	0.76	0.0144	0	0	0.1041	0.301	0
Tb927.11.14110	TFIIH basal transcription factor subunit (TSP2)	RNA.synthesis	0.85	0.63	1.32	0.63	-0.0995	0	0	0.0926	0.301	0
Tb927.10.10020	Vacuolar sorting protein 9 (VPS9) domain containing protein, putative	ZUnknown	1.4	0.56	1.16	0.56	0.0566	0	0	0.0783	0.302	0
Tb927.10.2180	Rtr1/RPAP2 family, CTD phosphatase	RNA.synthesis	0.76	0.41	0.93	0.41	-0.5146	0	0	0.0981	0.302	0
Tb927.11.2900	HIT zinc finger, putative	ZUnknown	0.97	0.87	1.64	0.87	0.2141	0	0	0.1476	0.303	0
Tb927.10.1260	aspartyl-tRNA synthetase, putative	Translation.tRNA	0.73	0.72	1.68	0.72	0.0612	0	0	0.0831	0.303	0
Tb927.8.5280	mitochondrial ribosomal protein s34	Mito.translation	2.14	1.99	1.46	1.46	0.8979	0	0	0.0858	0.304	0
Tb927.3.5460	RBSR3	RNA.processing	1.03	0.53	0.92	0.53	-0.2746	0	0	-0.0802	0.304	0
Tb927.11.590	hypothetical protein, conserved	ZUnknown	1.09	0.77	0.69	0.69	-0.2345	0	0	-0.0959	0.305	0
Tb927.10.1830	syntaxin, putative	Vesicular.transport	0.84	0.44	0.93	0.44	-0.4409	0	0	-0.1069	0.305	0
Tb927.11.15790	hypothetical protein, conserved	ZUnknown	1.19	0.96	1.83	0.96	0.4078	0	0	0.0771	0.306	0
Tb927.10.2870	hypothetical protein, conserved	ZUnknown	1.44	1.16	1.98	1.16	0.6104	0	0	0.0681	0.307	0
Tb927.9.10640	synaptojanin (N-terminal domain), putative	Vesicular.transport	1	1.23	2.79	1	0.7427	0	0	-0.0665	0.308	0
Tb927.10.10990	predicted WD40 repeat protein	ZUnknown	1.27	0.6	0.7	0.6	-0.2232	0	0	0.075	0.308	0
Tb927.9.1340	TbNup92 Basket, TbMlp2	Nuclear.transport	1.33	0.5	0.39	0.39	-0.4344	0	0	-0.0553	0.308	0
Tb927.9.10010	Sec63 homologue, chaperone protein DNAj	Vesicular.transport	1.11	0.42	0.32	0.32	-0.6974	0	0	-0.067	0.308	0
Tb927.8.860	hypothetical protein, conserved	ZUnknown	1.8	2.84	1.58	1.58	1.052	0	0	-0.1205	0.309	0
Tb927.8.3720	hypothetical protein, conserved	ZUnknown	1.01	0.66	0.53	0.53	-0.4475	0	0	0.063	0.309	0
Tb927.10.5230	ARL13b	Vesicular.transport	1.52	1.5	1.27	1.27	0.516	0	0	0.0861	0.31	0
Tb927.11.7940	calmodulin, putative	Calcium	1.14	0.65	0.52	0.52	-0.3771	0	0	0.0979	0.31	0
Tb927.11.640	pentatricopeptide repeat domain containing protein, putative	ZUnknown	1.07	1.09	1.01	1.01	0.0795	0	0	0.0955	0.311	0
Tb927.8.5560	NADH-ubiquinone oxidoreductase complex I subunit, putative	Mito.e.transport	0.59	0.48	1.34	0.48	-0.3159	0	0	0.0796	0.311	0
Tb927.6.1260	proteasome beta-1 subunit, putative (TbPSB1)	Ubiquitin.proteasome	1.46	0.57	0.24	0.24	-0.4023	0	0	-0.0637	0.311	0
Tb927.7.4420	proteasome alpha 3 subunit, putative	Ubiquitin.proteasome	0.47	0.32	0.24	0.24	-1.5423	0	0	0.074	0.311	0
Tb927.10.9410	selenophosphate synthetase, putative	Enzyme	0.85	0.54	0.63	0.54	-0.5706	0	0	-0.0805	0.312	0
Tb927.6.4680	hypothetical protein, conserved	ZUnknown	1.88	1.58	2.25	1.58	0.9285	0	0	0.0925	0.313	0
Tb927.8.5890	Anti-silencing function ASF1B	Chromatin	1.04	1.42	1.24	1.04	0.3026	0	0	0.1032	0.313	0
Tb927.3.1990	Tetratricopeptide repeat, putative	ZUnknown	2.24	0.97	1.06	0.97	0.5093	0	0	0.0778	0.313	0
Tb927.3.2950	ribonuclease inhibitor- like protein LRRP-like	LRRP	0.9	0.84	1.48	0.84	0.1021	0	0	-0.0612	0.313	0
Tb927.8.6270	hypothetical protein, conserved	ZUnknown	0.8	0.46	0.67	0.46	-0.6364	0	0	0.0662	0.314	0
Tb927.10.8560	small GTPase, putative (RAB23)	Vesicular.transport	1.26	1.56	1.44	1.26	0.5059	0	0	-0.1018	0.315	0
Tb927.8.3120	Uncharacterised protein family UPF0546, putative	ZUnknown	0.76	0.71	1.59	0.71	0.0286	0	0	0.1622	0.315	0
Tb927.5.1240	LicD family, putative	ZUnknown	1.07	0.67	0.89	0.67	-0.1899	0	0	0.0911	0.315	0
Tb927.11.5730	pre-mRNA splicing factor, putative,ATP- dependent RNA helicase, putative	RNA.processing	0.75	0.58	1.23	0.58	-0.2288	0	0	0.0598	0.315	0
Tb927.10.8710	Centrin3	Cell.cycle	1.39	1.03	0.56	0.56	-0.0097	0	0	0.0954	0.315	0
Tb927.3.4060	asparagine synthase, putative	ZUnknown	0.69	0.26	1.56	0.26	-0.2573	0	0	0.0742	0.315	0
Tb927.11.15400	synaptobrevin, putative	ZUnknown	0.5	0.22	0.98	0.22	-0.8194	0	0	0.0573	0.315	0
Tb927.10.8780	AAA domain containing protein, putative	Cytoskeleton	0.64	0.18	0.61	0.18	-1.0689	0	0	-0.0531	0.315	0
Tb927.4.1540	POMP27, NAD-dependent epimerase, aldehyde reductase, one putative TM domain	Mito.membrane	1.34	1.96	1.94	1.34	0.8046	0	0	-0.0593	0.316	0
Tb927.3.2090	aminopeptidase P1, putative,metallo-peptidase, Clan MG, Family M24	Protease	1.17	1.04	2.48	1.04	0.6446	0	0	0.0625	0.316	0
Tb927.3.3470	cytochrome b5, putative (CYB5)	Mito.e.transport	1.41	1.07	0.99	0.99	0.21	0	0	0.1236	0.316	0
Tb927.5.3360	mitochondrial ribosomal protein L2	Mito.translation	0.71	0.61	1.25	0.61	-0.2232	0	0	0.0818	0.316	0
Tb927.9.9840	lipoic acid containing carrier protein, putative	Mito.pathway	0.83	0.37	0.29	0.29	-1.0097	0	0	-0.083	0.316	0
Tb927.6.4980	40S ribosomal protein S14	Ribosome	0.78	0.5	0.29	0.29	-0.9342	0	0	-0.0685	0.316	0
Tb927.10.6800	RBG1, associated with translating ribosomes	Translation	1.04	0.73	0.52	0.52	-0.3896	0	0	-0.0715	0.317	0
Tb927.11.3920	hypothetical protein, conserved	ZUnknown	1.9	2.46	4.17	1.9	1.5076	0	0	0.0603	0.318	0
Tb927.3.2930	RBP6	RNA.binding	1.73	4.64	5.7	1.73	2.0084	0	0	0.1446	0.318	0
Tb927.8.5780	phosphatase, putative	Phosphatase	1.61	1.39	1.12	1.12	0.4577	0	0	-0.0807	0.318	0
Tb927.8.7760	hypothetical protein, conserved, collagen-binding domain, quite serine-rich	ZUnknown	1.2	1.07	2.3	1.07	0.6072	0	0	0.0661	0.318	0
Tb927.5.550	V-type proton ATPase subunit D, putative	Lysosome	0.91	0.85	1.08	0.85	-0.0791	0	0	0.0828	0.318	0
Tb927.11.14720	hypothetical protein, conserved	ZUnknown	1.34	0.77	0.68	0.68	-0.1047	0	0	0.0864	0.318	0
Tb927.10.4470	hypothetical protein, conserved	ZUnknown	0.65	0.51	1.19	0.51	-0.3523	0	0	0.0601	0.318	0
Tb927.1.3000	amidohydrolase, putative	Amino.acids	0.87	0.35	0.5	0.35	-0.8026	0	0	0.0747	0.318	0
Tb927.11.7910	hypothetical protein	ZUnknown	0.73	0.74	1.04	0.73	-0.2573	0	0	0.1091	0.319	0
Tb927.1.4140	Protein of unknown function (DUF1448), putative	ZUnknown	1.42	0.96	1.97	0.96	0.5361	0	0	-0.0965	0.32	0
Tb927.11.7470	hypothetical protein, conserved	ZUnknown	2.06	0.94	0.47	0.47	0.21	0	0	-0.0923	0.32	0
Tb927.8.6900	transport protein particle (TRAPP) component, putative	ZUnknown	0.98	0.64	0.61	0.61	-0.4279	0	0	0.0934	0.321	0
Tb927.9.12070	hypothetical protein, conserved	ZUnknown	0.89	0.44	0.83	0.44	-0.4739	0	0	-0.0528	0.321	0
Tb927.10.4450	stress-inducible protein STI1-like, putative	Chaperone	1.4	0.7	0.37	0.37	-0.2805	0	0	0.077	0.321	0
Tb927.11.11970	hypothetical protein	ZUnknown	1.47	1.73	5.44	1.47	1.5261	0	0	0.1377	0.322	0
Tb927.9.10660	hypothetical protein, conserved	ZUnknown	1.32	3.31	1.87	1.32	1.1155	0	0	0.1255	0.322	0
Tb927.8.5330	MCP2, binds to tRNAs and assists tRNA synthetases	Translation.tRNA	0.87	0.65	0.6	0.6	-0.5009	0	0	0.0845	0.322	0
Tb927.10.13290	ethanolamine phosphotransferase (EPT)	GPI.anchors	1.43	0.73	0.54	0.54	-0.152	0	0	-0.0673	0.322	0
Tb927.9.1470	hypothetical protein, conserved	ZUnknown	0.61	0.53	0.84	0.53	-0.5995	0	0	0.1268	0.322	0
Tb927.3.4510	hypothetical protein, conserved	Cytoskeleton	0.52	0.29	0.71	0.29	-0.9809	0	0	-0.0677	0.322	0
Tb927.9.3760	poly(A) export protein, putative (TbGLE2)	Nuclear.transport	1.43	0.72	0.76	0.72	-0.0439	0	0	0.0877	0.323	0
Tb927.10.1760	hypothetical protein	ZUnknown	0.62	1.04	3.09	0.62	0.663	0	0	0.1991	0.323	0
Tb927.11.2490	Kinesin-3	Cytoskeleton	0.67	0.38	1.3	0.38	-0.3523	0	0	0.0478	0.323	0
Tb927.5.2060	cell division control protein CDC5f, part of PRP19 complex	RNA.processing	0.59	0.25	0.73	0.25	-0.9342	0	0	-0.0695	0.323	0
Tb927.10.13540	RBP12	RNA.binding	2.07	2.33	1.9	1.9	1.0704	0	0	0.0776	0.324	0
Tb927.8.4940	hypothetical protein, conserved	ZUnknown	1.28	1.18	2.06	1.18	0.5914	0	0	0.0762	0.324	0
Tb927.7.7170	CYC4, CYC2-like cyclin	Cell.cycle	1.43	1.01	0.87	0.87	0.1419	0	0	-0.0671	0.324	0
Tb927.11.10120	hypothetical protein, conserved, various yeast/human matches at C-terminus, but no domains.	Cytoskeleton	1.06	0.32	0.43	0.32	-0.729	0	0	-0.0735	0.324	0
Tb927.3.5340	Hsc70-interacting protein (Hip), putative	Chaperone	0.85	0.35	0.21	0.21	-1.0893	0	0	0.0659	0.324	0
Tb927.9.6890	hypothetical protein, conserved	Mito.pathway	1.23	1.16	1.26	1.16	0.2829	0	0	0.1781	0.325	0
Tb927.9.6420	hypothetical protein, conserved	ZUnknown	0.79	0.85	0.98	0.79	-0.1954	0	0	-0.0908	0.325	0
Tb927.11.15050	Cation efflux family, putative	ZUnknown	0.67	0.65	0.91	0.65	-0.4279	0	0	0.0708	0.325	0
Tb927.2.3960	chaperone DNAj, putative, J56	Chaperone	0.76	0.77	0.55	0.55	-0.5284	0	0	-0.1093	0.325	0
Tb927.11.12660	hypothetical protein, conserved	ZUnknown	0.49	0.43	1.01	0.43	-0.6364	0	0	0.0675	0.325	0
Tb927.3.2650	cytochrome c oxidase copper chaperone, putative	Mito.e.transport	0.49	1.24	0.62	0.49	-0.3523	0	0	-0.1406	0.326	0
Tb927.6.1910	hypothetical protein, conserved	ZUnknown	0.8	0.45	1.11	0.45	-0.3462	0	0	-0.0847	0.326	0
Tb927.10.9250	G-actin binding protein, putative, CAP/Srv2p, putative	Cytoskeleton	1.49	0.45	0.27	0.27	-0.4409	0	0	-0.0665	0.326	0
Tb927.10.6250	hypothetical protein, conserved	ZUnknown	1.03	0.53	2.04	0.53	0.263	0	0	-0.0791	0.327	0
Tb927.9.4290	hypothetical protein, conserved	ZUnknown	0.86	0.43	0.66	0.43	-0.6215	0	0	0.0938	0.327	0
Tb927.7.670	hypothetical protein, conserved	ZUnknown	1	0.69	1.45	0.69	0.0658	0	0	0.0709	0.328	0
Tb927.7.7200	hypothetical protein, conserved	ZUnknown	0.5	0.33	1.56	0.33	-0.328	0	0	-0.0508	0.328	0
Tb927.11.1840	hypothetical protein, conserved, myosin-like	ZUnknown	1.28	0.26	0.16	0.16	-0.8194	0	0	-0.1512	0.328	0
Tb927.11.14870	NAD synthase, putative	Enzyme	0.75	0.53	0.42	0.42	-0.8194	0	0	-0.1012	0.329	0
Tb927.7.1660	hypothetical protein, conserved	ZUnknown	0.67	0.39	1.34	0.39	-0.3219	0	0	0.063	0.329	0
Tb927.11.800	prefoldin subunit, putative	ZUnknown	1.55	0.36	0.38	0.36	-0.3896	0	0	0.1043	0.329	0
Tb927.8.7260	kinetoplast-associated protein, putative	Mito.DNA	0.33	0.27	0.43	0.27	-1.5423	0	0	-0.1653	0.329	0
Tb927.5.1650	serine/threonine-protein kinase, putative,protein kinase, putative	Protein.kinase	1.14	1.5	2.53	1.14	0.7852	0	0	-0.0639	0.33	0
Tb927.10.5120	KREPA6	Mito.RNA	1.22	2.48	1.06	1.06	0.666	0	0	-0.1053	0.33	0
Tb927.5.500	in situ HA-tagged protein colocalizes with mitochondrion (TRitrypDB comment)	Mito.pathway	0.71	0.21	0.92	0.21	-0.7053	0	0	-0.0609	0.33	0
Tb927.4.4530	hypothetical protein, conserved	ZUnknown	0.98	0.52	1.64	0.52	0.0658	0	0	0.0716	0.331	0
Tb927.6.1480	hypothetical protein, conserved	ZUnknown	0.69	0.38	1.1	0.38	-0.4673	0	0	0.0475	0.331	0
Tb927.11.2430	dynein heavy chain DHC1b or DYNC2H2, cytoplasmic type	Cytoskeleton	0.25	0.27	0.46	0.25	-1.6141	0	0	-0.0441	0.331	0
Tb927.1.3260	hypothetical protein, conserved	ZUnknown	0.33	0.18	0.62	0.18	-1.4086	0	0	-0.0518	0.331	0
Tb927.7.5600	leucine-rich repeat protein (LRRP)	LRRP	1.03	1.16	3.87	1.03	1.0144	0	0	0.0569	0.332	0
Tb927.9.12510	DED1-2, ATP-dependent DEAD/H RNA helicase, DED1-2	Translation	1.39	1.14	1.03	1.03	0.2469	0	0	-0.0464	0.332	0
Tb927.7.550	WD domain, G-beta repeat, putative	ZUnknown	1.48	1.02	1.3	1.02	0.341	0	0	0.0689	0.332	0
Tb927.10.10310	hypothetical protein, conserved. metallo protease like	ZUnknown	0.64	0.62	1.8	0.62	0.0286	0	0	0.0888	0.332	0
Tb927.2.5030	SPT5 transcription elongation	RNA.synthesis	1.04	0.45	0.7	0.45	-0.454	0	0	-0.069	0.332	0
Tb927.9.3800	KKT18 Kinetochore protein	Cell.cycle	0.46	0.39	0.68	0.39	-0.9714	0	0	0.0677	0.332	0
Tb927.10.10340	structural maintenance of chromosome 2 (SMC2)	Chromatin	0.64	0.34	0.7	0.34	-0.8365	0	0	0.0545	0.332	0
Tb927.7.4190	zinc finger domain, LSD1 subclass, putative	Zinc.finger	2.41	7.48	1.36	1.36	1.9069	0	0	-0.1019	0.333	0
Tb927.6.3960	Triose-phosphate Transporter family, putative	ZUnknown	0.93	1.58	1.88	0.93	0.5493	0	0	0.0856	0.333	0
Tb927.8.1230	hypothetical protein, conserved	ZUnknown	2.39	1.67	0.77	0.77	0.6871	0	0	-0.0816	0.333	0
Tb927.7.5080	ATP-NAD kinase-like protein	Enzyme	0.79	0.72	1.65	0.72	0.075	0	0	0.0646	0.333	0
Tb927.4.1740	hypothetical protein, conserved	ZUnknown	1.07	0.57	0.65	0.57	-0.3896	0	0	-0.06	0.333	0
Tb927.10.9790	hypothetical protein, conserved	ZUnknown	0.55	0.55	0.61	0.55	-0.811	0	0	0.1178	0.333	0
Tb927.10.11400	WD domain, G-beta repeat, putative	ZUnknown	0.79	0.48	1.8	0.48	0.0333	0	0	0.0809	0.333	0
Tb927.2.3030	ATP-dependent Clp protease subunit, heat shock protein 78 (HSP78)	Chaperone	1.04	0.41	0.71	0.41	-0.4739	0	0	-0.0572	0.333	0
Tb927.11.1010	chaperone DNAj, putative, J18	Chaperone	1.49	1.71	1.62	1.49	0.6841	0	0	0.08	0.334	0
Tb927.10.12580	hypothetical protein	ZUnknown	1.36	3.33	6.53	1.36	1.903	0	0	-0.2823	0.334	0
Tb927.10.8400	Vip36 lectin-like, ERGIC53 paralogue, ER quality control	Vesicular.transport	1.32	1.18	1.15	1.15	0.2829	0	0	0.0673	0.334	0
Tb927.11.5300	kinesin, Kif13-3, predicted centromere-associated	Cytoskeleton	0.94	0.97	0.85	0.85	-0.1203	0	0	-0.0593	0.334	0
Tb927.10.8350	hypothetical protein	ZUnknown	1.85	3.89	2.42	1.85	1.4436	0	0	-0.5766	0.335	0
Tb927.6.5000	Protein of unknown function (DUF773), putative	ZUnknown	1.71	4.74	2.19	1.71	1.5261	0	0	-0.0876	0.335	0
Tb927.11.220	hypothetical protein, conserved	ZUnknown	0.84	0.55	1.84	0.55	0.1066	0	0	0.1058	0.335	0
Tb927.7.4460	von Willebrand factor type A domain containing protein, putative	ZUnknown	0.6	0.24	0.68	0.24	-0.9809	0	0	-0.0527	0.335	0
Tb927.5.800	CK1.2 casein kinase 1	Protein.kinase	1.28	2.59	0.56	0.56	0.5623	0	0	0.0672	0.336	0
Tb927.9.13970	hypothetical protein, conserved, no domains	ZUnknown	0.97	0.53	0.8	0.53	-0.3833	0	0	-0.0799	0.336	0
Tb927.8.4690	hypothetical protein, conserved, no homologues	ZUnknown	1.35	3.3	4.11	1.35	1.546	0	0	-0.124	0.338	0
Tb927.11.11470	KRIPP14 Mitchondrial SSU ribosomal associated (PPR)	Mito.translation	0.91	0.87	1.07	0.87	-0.074	0	0	0.0963	0.338	0
Tb927.9.6910	hypothetical protein, conserved	Mito.pathway	0.53	0.86	0.75	0.53	-0.4874	0	0	0.1174	0.339	0
Tb927.10.13590	hypothetical protein, conserved	ZUnknown	0.91	0.51	0.93	0.51	-0.3523	0	0	-0.0569	0.339	0
Tb927.4.1170	ankyrin, putative	Cytoskeleton	1.14	0.45	0.84	0.45	-0.304	0	0	0.0811	0.339	0
Tb927.10.12120	hypothetical protein, conserved, TPR domain	ZUnknown	0.6	0.41	1.74	0.41	-0.1255	0	0	-0.0453	0.339	0
Tb927.6.810	hypothetical protein	ZUnknown	1.72	3.15	6.4	1.72	1.9095	0	0	-0.2276	0.34	0
Tb927.7.1070	KREX1	Mito.RNA	0.83	0.65	1.6	0.65	0.038	0	0	-0.0618	0.34	0
Tb927.5.3000	Thiopurine S-methyltransferase (TPMT), putative	ZUnknown	0.66	0.49	0.75	0.49	-0.659	0	0	0.0878	0.34	0
Tb927.3.950	2OG-Fe(II) oxygenase superfamily, putative	Mito.pathway	1.72	2.4	3.96	1.72	1.4294	0	0	-0.0769	0.341	0
Tb927.5.3460	hypothetical protein, conserved, LysM domain (peptidoglycan binding). trypanosoma-specific	Cytoskeleton	1.04	0.61	0.89	0.61	-0.2401	0	0	-0.0793	0.341	0
Tb927.9.15260	ubx domain containing protein, putative	ZUnknown	0.86	0.39	0.66	0.39	-0.6514	0	0	0.0925	0.342	0
Tb927.10.14770	AKB1 protein kinase	Protein.kinase	1.09	0.34	0.46	0.34	-0.6666	0	0	-0.0606	0.342	0
Tb927.11.16950	hypothetical protein, conserved	ZUnknown	1.1	10.5	3.65	1.1	2.3458	0	0	0.1118	0.343	0
Tb927.10.9940	Predicted membrane protein, putative	ZUnknown	1.03	1.69	1.86	1.03	0.6104	0	0	-0.1441	0.343	0
Tb927.11.9560	oxidoreductase, putative	Enzyme	0.8	0.58	1.68	0.58	0.0286	0	0	0.0731	0.343	0
Tb927.11.4720	hypothetical protein, conserved	ZUnknown	0.71	0.65	0.57	0.57	-0.6364	0	0	0.0917	0.343	0
Tb927.11.10000	KKT16 Kinetochore protein	Cell.cycle	0.89	1.15	1.75	0.89	0.3372	0	0	-0.0859	0.344	0
Tb927.9.9520	ZC3H29	RNA.binding	0.85	1.22	3.04	0.85	0.7684	0	0	0.06	0.344	0
Tb927.11.6960	ATG16/SAP18/CVT11/APG16, putative (ATG16)	Lysosome	0.72	0.68	0.98	0.68	-0.334	0	0	-0.0701	0.344	0
Tb927.7.590	hypothetical protein, conserved	ZUnknown	0.66	0.48	0.84	0.48	-0.5995	0	0	0.0785	0.344	0
Tb927.3.5230	DNA repair protein, putative	DNA	0.55	0.37	1.24	0.37	-0.4739	0	0	-0.0784	0.344	0
Tb927.10.1190	hypothetical protein, conserved	ZUnknown	1.15	0.73	1.99	0.73	0.3674	0	0	0.0684	0.345	0
Tb927.10.8380	hypothetical protein, conserved	ZUnknown	0.61	0.61	1.01	0.61	-0.4279	0	0	0.1153	0.345	0
Tb927.8.1090	NPAPL or ncPAP1	rRNA.tRNA.process	1.52	0.98	1.56	0.98	0.4365	0	0	0.0595	0.346	0
Tb927.10.1290	hypothetical protein, conserved	ZUnknown	0.8	0.74	0.95	0.74	-0.2688	0	0	0.1663	0.346	0
Tb927.1.3070	hypothetical protein, conserved, poly(Q), poly(H)	ZUnknown	1.58	0.57	0.58	0.57	-0.1361	0	0	0.07	0.346	0
Tb927.3.5320	hypothetical protein, conserved, UBX5 of yeast 3e-4, blast-back +ve, interaction with ubiquitinated proteins	Ubiquitin.proteasome	1.15	1.67	1.34	1.15	0.4716	0	0	-0.0839	0.347	0
Tb927.11.10940	hypothetical protein, conserved, no domains	ZUnknown	1.99	1.81	3.52	1.81	1.2869	0	0	-0.0683	0.348	0
Tb927.9.5330	Putative papain-like cysteine peptidase (DUF1796), putative	ZUnknown	0.97	0.89	1.85	0.89	0.3065	0	0	0.0742	0.348	0
Tb927.11.11710	Putative serine esterase (DUF676), putative	ZUnknown	1.04	1.26	0.88	0.88	0.0841	0	0	0.0751	0.348	0
Tb927.7.4670	RRP4 exosome complex PH subunit	RNA.degradation	0.95	0.62	0.87	0.62	-0.2981	0	0	-0.1028	0.348	0
Tb927.10.6780	vacuolar protein sorting-associated protein 45, putative (VPS45)	Lysosome	0.88	0.44	0.63	0.44	-0.6215	0	0	0.0578	0.348	0
Tb927.9.3640	LSU ribosomal protein, mitochondrial, putative	Mito.translation	0.54	0.35	0.62	0.35	-0.9904	0	0	0.1232	0.348	0
Tb927.11.4480	radial spoke protein RSP4/6, putative	Cytoskeleton	0.98	0.35	0.24	0.24	-0.9342	0	0	0.0533	0.348	0
Tb927.6.1820	Phosphatidic acid phosphatase	Glycans	0.99	2.71	2.06	0.99	0.9411	0	0	0.0846	0.349	0
Tb927.10.8820	SMEE1 hook complex protein	Cytoskeleton	0.98	0.62	0.84	0.62	-0.2981	0	0	-0.0603	0.349	0
Tb927.10.8330	S. cerevisiae PSP1 homologue, putative	ZUnknown	1.96	1.11	0.5	0.5	0.251	0	0	-0.0942	0.349	0
Tb927.10.11230	conserved, found in PRP19 pull-down	RNA.processing	0.56	0.43	0.95	0.43	-0.6289	0	0	0.1343	0.349	0
Tb927.11.1190	Ring finger domain/PHD-finger, putative	ZUnknown	1.41	1	1.42	1	0.3524	0	0	-0.1042	0.35	0
Tb927.8.7070	FAZ15 flagellar attachment zone protein	Cytoskeleton	1.63	1.02	0.8	0.8	0.2016	0	0	-0.0929	0.35	0
Tb927.10.12340	hypothetical protein, conserved	ZUnknown	0.93	0.67	2.44	0.67	0.4294	0	0	-0.0898	0.35	0
Tb927.11.3010	hypothetical protein, conserved	ZUnknown	0.79	0.97	1.77	0.79	0.2347	0	0	0.0729	0.351	0
Tb927.11.11660	conserved protein	ZUnknown	0.6	0.42	0.79	0.42	-0.729	0	0	-0.0695	0.351	0
Tb927.7.6290	kinesin, putative (TbKIF9A)	Cytoskeleton	0.64	0.32	0.71	0.32	-0.8451	0	0	0.0618	0.351	0
Tb927.10.2640	intraflagellar transport protein IFT81	Cytoskeleton	1.46	0.4	0.22	0.22	-0.5284	0	0	0.0481	0.351	0
Tb927.10.10700	splicing factor Prp31	RNA.processing	1.07	0.93	1.31	0.93	0.1419	0	0	0.0824	0.352	0
Tb927.10.13950	tubulin-specific chaperone, putative	Cytoskeleton	1.04	0.5	0.5	0.5	-0.5564	0	0	-0.0753	0.352	0
Tb927.9.4350	hypothetical protein, conserved	ZUnknown	0.89	0.32	0.71	0.32	-0.6439	0	0	0.0597	0.352	0
Tb927.9.10850	U2 splicing factor SF3b(SAP)10, putative	RNA.processing	0.74	1.19	0.86	0.74	-0.1047	0	0	0.1151	0.353	0
Tb927.2.6050	coatamer beta-prime subunit beta prime COP	Vesicular.transport	0.59	0.21	0.23	0.21	-1.5423	0	0	-0.0536	0.353	0
Tb927.8.5810	mitochondrial carrier protein, MCP24	Mito.transport	1.31	0.92	1.42	0.92	0.2829	0	0	-0.0896	0.354	0
Tb927.8.4830	U1-70K small nuclear ribonucleoprotein (=RBP24)	RNA.processing	0.7	0.65	1.24	0.65	-0.212	0	0	0.1089	0.354	0
Tb927.7.7190	hypothetical protein, conserved, trypanosome-specific	ZUnknown	1.18	0.58	1.44	0.58	0.0931	0	0	-0.0587	0.354	0
Tb927.8.2140	hypothetical protein, conserved	ZUnknown	1	0.54	1.33	0.54	-0.0639	0	0	0.121	0.354	0
Tb927.4.1630	RRP6	RNA.degradation	0.64	0.46	0.94	0.46	-0.5564	0	0	-0.0531	0.354	0
Tb927.11.7170	seryl-tRNA synthetase, putative	Translation.tRNA	0.86	0.48	0.43	0.43	-0.7612	0	0	-0.0522	0.354	0
Tb927.10.13550	hypothetical protein, conserved	ZUnknown	1.04	0.42	1	0.42	-0.2863	0	0	-0.0566	0.354	0
Tb927.11.12070	hypothetical protein, conserved	ZUnknown	1.24	0.55	0.78	0.55	-0.2232	0	0	0.0996	0.355	0
Tb927.9.12780	Leucine carboxyl methyltransferase/Cupin-like domain containing protein, putative	ZUnknown	0.65	0.54	1.3	0.54	-0.2688	0	0	0.0561	0.355	0
Tb927.8.6680	adaptin complex AP3 sigma subunit	Vesicular.transport	0.55	0.47	0.89	0.47	-0.6514	0	0	0.1154	0.355	0
Tb927.7.4830	Kinesin-12	Cytoskeleton	1.3	1.22	2.56	1.22	0.7599	0	0	0.0829	0.356	0
Tb927.5.1220	hypothetical protein, conserved	ZUnknown	1.21	4.42	1.84	1.21	1.3161	0	0	0.1189	0.356	0
Tb927.5.2880	chaperone DNAj, putative, J14	Chaperone	0.77	0.61	1.74	0.61	0.0566	0	0	-0.1339	0.356	0
Tb927.6.1120	hypothetical protein, conserved	ZUnknown	0.96	0.59	1.77	0.59	0.1462	0	0	0.0654	0.356	0
Tb927.4.3700	hypothetical protein, conserved	ZUnknown	0.57	0.4	0.87	0.4	-0.7053	0	0	-0.0622	0.357	0
Tb927.9.14170	hypothetical protein, conserved	ZUnknown	1.03	2.01	3.7	1.03	1.1678	0	0	0.0907	0.358	0
Tb927.7.1380	hypothetical protein, conserved	ZUnknown	1.05	1.41	0.82	0.82	0.1287	0	0	0.1099	0.358	0
Tb927.10.14740	ACDP23B HSP20 cold-shock domain (p23-like)	Chaperone	0.85	0.82	0.7	0.7	-0.3401	0	0	-0.0703	0.358	0
Tb927.6.4480	valyl-tRNA synthetase, putative (ValRS)	Translation.tRNA	0.58	0.23	0.53	0.23	-1.1627	0	0	-0.051	0.358	0
Tb927.2.2390	hypothetical protein, conserved	ZUnknown	1.46	1.49	0.96	0.96	0.3822	0	0	-0.0892	0.359	0
Tb927.9.10190	hypothetical protein, conserved	ZUnknown	1.34	1.63	2.08	1.34	0.7513	0	0	-0.0705	0.36	0
Tb927.10.4160	predicted zinc finger protein	Zinc.finger	1.58	1.93	1.22	1.22	0.6569	0	0	0.0737	0.36	0
Tb927.9.9960	KAT80 katanin, putative	Cytoskeleton	1.12	1.2	1.47	1.12	0.3372	0	0	-0.0664	0.36	0
Tb927.4.4980	FDXB ferredoxin	Mito.pathway	0.45	0.61	0.66	0.45	-0.8026	0	0	0.1369	0.36	0
Tb927.11.6850	Optic atrophy 3 protein (OPA3), putative	ZUnknown	0.45	0.78	1.17	0.45	-0.3219	0	0	-0.106	0.36	0
Tb927.11.12680	prefoldin subunit 2, also clathrin associated	Vesicular.transport	0.51	0.25	0.38	0.25	-1.3959	0	0	-0.0947	0.36	0
Tb927.11.13960	LSm4	RNA.processing	1.73	0.99	1.05	0.99	0.3296	0	0	0.1335	0.361	0
Tb927.9.14030	hypothetical protein, conserved	ZUnknown	0.82	0.53	0.95	0.53	-0.3833	0	0	0.0569	0.361	0
Tb927.10.12130	Ubiquitin family, putative	ZUnknown	0.75	0.53	1.17	0.53	-0.2922	0	0	-0.0713	0.361	0
Tb927.7.1220	hypothetical protein, conserved	ZUnknown	1.11	0.48	1.23	0.48	-0.0893	0	0	-0.0535	0.361	0
Tb927.8.3130	S-adenosyl-methyltransferase mraW-like protein, putative	Amino.acids	1.2	0.36	1.63	0.36	0.0886	0	0	0.0885	0.361	0
Tb927.9.2470	nucleolar protein (NOP86)	rRNA.tRNA.process	0.78	0.29	0.29	0.29	-1.1414	0	0	-0.0549	0.361	0
Tb927.7.2780	XAC1	RNA.degradation	1.52	0.76	0.23	0.23	-0.2573	0	0	0.0723	0.361	0
Tb927.1.3310	hypothetical protein, conserved, no human or yeast homologue	ZUnknown	1.01	0.36	0.11	0.11	-1.0194	0	0	0.0727	0.361	0
Tb927.9.5710	TFIIB general transcription factor IIB	RNA.synthesis	1.95	3.96	1.93	1.93	1.3859	0	0	-0.0823	0.362	0
Tb927.11.5890	Domain of unknown function (DUF4505), putative	ZUnknown	0.91	0.72	0.8	0.72	-0.304	0	0	-0.1201	0.362	0
Tb927.10.13990	hypothetical protein, conserved	ZUnknown	1.16	0.68	1.35	0.68	0.0886	0	0	0.0843	0.362	0
Tb927.8.2800	hypothetical protein, conserved	ZUnknown	0.87	0.37	0.67	0.37	-0.6514	0	0	0.0719	0.362	0
Tb927.11.14590	G5-IP eIF4G5 interacting protein	Translation	0.77	0.33	0.37	0.33	-1.0291	0	0	0.0546	0.362	0
Tb927.2.2400	glycosyltransferase (GlcNAc), putative	Glycans	1.31	1.18	1.87	1.18	0.5394	0	0	0.072	0.363	0
Tb927.11.14980	mitochondrial ribosomal protein L38	Mito.translation	1.06	0.93	1.47	0.93	0.2058	0	0	0.0681	0.363	0
Tb927.8.2700	hypothetical protein, conserved	ZUnknown	1.08	0.61	0.82	0.61	-0.2573	0	0	0.1043	0.363	0
Tb927.9.8610	Possible RQC1 homologue, yeast version invovled in recognising stalled ribosomes	ZUnknown	0.94	0.46	1.17	0.46	-0.2232	0	0	-0.0548	0.363	0
Tb927.7.3850	hypothetical protein, conserved	ZUnknown	0.91	0.45	1.68	0.45	0.0191	0	0	0.0617	0.363	0
Tb927.5.4480	paraflagellar rod protein par4, putative	Cytoskeleton	1.8	0.5	0.17	0.17	-0.2805	0	0	-0.1832	0.363	0
Tb927.8.5740	proteasome 26S non-ATPase subunit 9, putative	Ubiquitin.proteasome	0.6	0.43	1.16	0.43	-0.454	0	0	0.1124	0.364	0
Tb927.1.1100	BBP109	Cytoskeleton	0.94	0.4	0.96	0.4	-0.3833	0	0	-0.0649	0.364	0
Tb927.5.3500	SET domain containing protein, putative	ZUnknown	0.94	0.96	2.28	0.94	0.4785	0	0	0.0754	0.367	0
Tb927.6.4200	LSU ribosomal protein, mitochondrial, putative	Mito.translation	0.76	0.57	1.21	0.57	-0.2401	0	0	-0.0809	0.367	0
Tb927.10.7880	Sperm tail/Sperm tail C-terminal domain containing protein, putative	Cytoskeleton	0.96	0.49	0.3	0.3	-0.7776	0	0	-0.0726	0.367	0
Tb927.10.640	arginine N-methyltransferase, type II (PRMT5)	Arg.methylation	0.78	0.95	1.97	0.78	0.3026	0	0	0.0583	0.368	0
Tb927.3.3910	RNApol Rpc34 family, pol III subunit, likely homologue of yeast RPC34	RNA.synthesis	1.09	0.64	1.25	0.64	-0.0097	0	0	-0.0943	0.368	0
Tb927.2.5140	hypothetical protein, conserved	ZUnknown	0.58	0.68	0.56	0.56	-0.721	0	0	0.1207	0.368	0
Tb927.11.9790	calmodulin, putative	Calcium	0.87	0.57	0.33	0.33	-0.7612	0	0	-0.0894	0.368	0
Tb927.7.3930	CAP161 Clathrin-associated protein	Vesicular.transport	0.59	0.32	1.72	0.32	-0.1899	0	0	0.0572	0.368	0
Tb927.10.14670	hypothetical protein	ZUnknown	1.51	1.34	1.31	1.31	0.4716	0	0	0.095	0.369	0
Tb927.10.6240	ras-like small GTPase, putative (TbRHP) spindle formation and mitosis	Cell.cycle	1.28	1.19	3.82	1.19	1.0681	0	0	0.0613	0.369	0
Tb927.11.9830	LSU ribosomal protein, mitochondrial, putative	Mito.translation	1.18	0.55	0.59	0.55	-0.3708	0	0	0.1034	0.369	0
Tb927.10.240	PEX14 peroxin 14	Glycosome	0.65	0.48	0.51	0.48	-0.8713	0	0	-0.067	0.369	0
Tb927.11.10960	2OG-Fe(II) oxygenase superfamily, putative	Mito.pathway	0.99	0.38	1.13	0.38	-0.263	0	0	0.0633	0.369	0
Tb927.11.4790	hypothetical protein	ZUnknown	2.9	3.36	1.6	1.6	1.3896	0	0	0.1028	0.37	0
Tb927.3.4360	40S ribosomal protein S15A	Ribosome	1.56	5.95	1.84	1.56	1.64	0	0	-0.0588	0.37	0
Tb927.11.13700	BLD10	Cytoskeleton	1.37	1	0.71	0.71	0.038	0	0	-0.0642	0.37	0
Tb927.11.12960	hypothetical protein, conserved	ZUnknown	0.54	3.48	0.94	0.54	0.7254	0	0	0.1202	0.37	0
Tb927.10.12990	hypothetical protein, conserved,predicted ankyrin repeat family protein	Cytoskeleton	0.61	0.43	0.8	0.43	-0.7053	0	0	0.0844	0.37	0
Tb927.10.16110	CMF1, possible component of motile flagella	Cytoskeleton	0.65	0.33	0.66	0.33	-0.8713	0	0	-0.0762	0.37	0
Tb927.11.10950	DnaJ domain containing protein, putative	ZUnknown	1.24	0.7	0.76	0.7	-0.152	0	0	-0.0873	0.371	0
Tb927.11.8950	LRRP1 leucine rich repeat), in bilobe	Cytoskeleton	0.73	0.33	0.49	0.33	-0.9527	0	0	-0.0566	0.371	0
Tb927.4.2570	hypothetical protein, conserved	ZUnknown	2.19	2.38	1.99	1.99	1.1287	0	0	-0.0891	0.372	0
Tb927.9.12150	transport protein particle (TRAPP) subunit, putative	Vesicular.transport	1.86	5.09	1.84	1.84	1.5509	0	0	0.082	0.372	0
Tb927.10.14560	TPR repeat, putative	ZUnknown	0.86	0.81	1.16	0.81	-0.0842	0	0	0.0535	0.372	0
Tb927.11.13460	hypothetical protein, conserved, 2 Kelch domains, possible galactose oxidase	ZUnknown	1.49	0.78	1.05	0.78	0.1462	0	0	-0.0769	0.372	0
Tb927.7.6990	cytochrome c oxidase complex	Mito.e.transport	1.29	0.82	0.61	0.61	-0.1414	0	0	0.0889	0.372	0
Tb927.6.1450	hypothetical protein, conserved	ZUnknown	1.71	3.19	1.94	1.71	1.189	0	0	0.0901	0.373	0
Tb927.10.9560	oxidoreductase, putative	Enzyme	0.92	0.92	2.02	0.92	0.3636	0	0	-0.1006	0.373	0
Tb927.3.2850	Got1/Sft2-like family, putative	ZUnknown	0.83	1.44	1.65	0.83	0.3859	0	0	0.1026	0.373	0
Tb927.3.4430	hypothetical protein, conserved	ZUnknown	1.01	0.58	1.45	0.58	0.0191	0	0	0.072	0.373	0
Tb927.4.1140	PI4 kinase	Signalling	0.82	0.54	1.12	0.54	-0.2746	0	0	0.0633	0.373	0
Tb927.6.1290	hypothetical protein, conserved	ZUnknown	0.61	0.45	0.9	0.45	-0.6141	0	0	-0.0696	0.373	0
Tb927.10.9090	Cullin binding, putative	Ubiquitin.proteasome	0.96	0.97	1.68	0.96	0.267	0	0	0.0942	0.374	0
Tb927.5.2180	hypothetical protein, conserved	ZUnknown	0.82	1.47	1.81	0.82	0.4507	0	0	0.0704	0.374	0
Tb927.11.12300	hypothetical protein, conserved	ZUnknown	0.63	0.56	1.14	0.56	-0.3646	0	0	-0.0863	0.374	0
Tb927.4.2100	hypothetical protein	ZUnknown	1.18	1.3	4.47	1.18	1.2121	0	0	0.1352	0.375	0
Tb927.11.10230	RNA polymerase-associated protein CDC73, PAF complex	RNA.synthesis	1.15	1.03	1.25	1.03	0.1932	0	0	0.0641	0.375	0
Tb927.10.5080	GPI transamidase subunit Tta2	GPI.anchors	1	0.81	0.84	0.81	-0.179	0	0	-0.0608	0.376	0
Tb927.7.6970	paraflagellar rod protein, putative	Cytoskeleton	0.97	0.68	0.76	0.68	-0.3159	0	0	0.0596	0.376	0
Tb927.4.5220	hypothetical protein	ZUnknown	1.75	0.67	0.58	0.58	0	0	0	-0.0706	0.376	0
Tb927.9.14280	hypothetical protein, conserved	ZUnknown	0.59	0.34	1.36	0.34	-0.3896	0	0	0.0464	0.376	0
Tb927.1.3390	Eukaryotic protein of unknown function (DUF866), putative	ZUnknown	1.94	3.28	1.16	1.16	1.0886	0	0	0.0923	0.378	0
Tb927.1.1200	Mitochondrial ribosomal protein S15	Mito.translation	1.12	1.35	1.19	1.12	0.2869	0	0	0.0703	0.378	0
Tb927.9.4910	PDK1 protein kinase	Protein.kinase	0.57	0.51	0.95	0.51	-0.5635	0	0	-0.0718	0.378	0
Tb927.8.7170	inositol polyphosphate 1-phosphatase, putative	Mito.pathway	0.56	0.38	0.63	0.38	-0.9342	0	0	0.0888	0.378	0
Tb927.3.1370	40S ribosomal protein S25	Ribosome	0.55	0.38	0.2	0.2	-1.4086	0	0	-0.0614	0.378	0
Tb927.7.3810	hypothetical protein, conserved, , 2 Cold-shock domains	Mito.pathway	0.56	0.34	0.56	0.34	-1.039	0	0	0.0677	0.379	0
Tb927.10.13750	hypothetical protein, conserved	ZUnknown	0.74	0.64	1.45	0.64	-0.0842	0	0	0.0857	0.38	0
Tb927.11.7530	long-chain-fatty-acid-CoA ligase, putative	Lipids	0.84	0.51	1.23	0.51	-0.2176	0	0	0.0559	0.38	0
Tb927.4.2440	hypothetical protein, very weak match to yeast ribosomal protein RSM23	Mito.pathway	1.53	1.68	1.63	1.53	0.69	0	0	0.0835	0.381	0
Tb927.10.2330	hypothetical protein, conserved	ZUnknown	0.91	0.52	0.54	0.52	-0.6068	0	0	0.0766	0.381	0
Tb927.10.14530	proteasome regulatory non-ATPase subunit 8 RPN8)	Ubiquitin.proteasome	1.13	0.49	0.55	0.49	-0.4673	0	0	0.055	0.381	0
Tb927.10.2680	pyridine nucleotide-disulphide oxidoreductase, putative	Mito.pathway	0.69	0.4	0.93	0.4	-0.5706	0	0	0.0558	0.381	0
Tb927.2.4370	trypanothione synthetase (TRYS)	Redox	1.09	0.4	0.54	0.4	-0.5635	0	0	-0.0463	0.381	0
Tb927.11.4160	predicted C2 domain protein	ZUnknown	0.68	0.34	1.45	0.34	-0.2805	0	0	-0.0548	0.381	0
Tb927.10.10140	paraflagellar rod protein PFC19	Cytoskeleton	1.02	0.42	0.21	0.21	-0.8625	0	0	-0.0453	0.381	0
Tb927.11.13230	TbVAP, flagellar attachment zone	Cytoskeleton	1.69	1.32	0.65	0.65	0.2869	0	0	0.0599	0.383	0
Tb927.3.2190	RNA triphosphatase (TbCET1) forms CAP0 on SL	RNA.processing	1.47	0.55	0.53	0.53	-0.2345	0	0	0.0813	0.383	0
Tb927.6.2900	dendritic cell-derived IFNG-induced protein	ZUnknown	0.93	0.56	0.49	0.49	-0.5995	0	0	-0.0617	0.383	0
Tb927.10.2950	hypothetical protein, conserved	ZUnknown	0.45	0.14	0.46	0.14	-1.5146	0	0	-0.0473	0.383	0
Tb927.11.1960	leucine-rich repeat protein (LRRP)	LRRP	0.77	0.52	0.55	0.52	-0.7053	0	0	0.0692	0.384	0
Tb927.9.8190	hypothetical protein, conserved	ZUnknown	1.52	0.58	0.4	0.4	-0.263	0	0	-0.0613	0.384	0
Tb927.5.2110	G-patch domain containing protein, putative	ZUnknown	0.51	0.32	0.38	0.32	-1.31	0	0	-0.1288	0.384	0
Tb927.8.6050	hypothetical protein, conserved	ZUnknown	1.31	1.17	1.14	1.14	0.271	0	0	0.083	0.385	0
Tb927.11.9160	ATPase-like protein, putative	Enzyme	1	2.08	3.85	1	1.2079	0	0	-0.1013	0.385	0
Tb927.10.9200	Nuclease-related domain containing protein, putative	ZUnknown	0.77	0.88	1.55	0.77	0.0931	0	0	-0.0836	0.385	0
Tb927.11.6270	inositol-1,4,5-trisphosphate (IP3) 5-phosphatase, putative	Signalling	0.69	0.54	1.17	0.54	-0.3219	0	0	0.0695	0.385	0
Tb927.8.1310	mitochondrial carrier protein, MCP15	Mito.transport	1.07	1.35	2.3	1.07	0.6538	0	0	0.0833	0.386	0
Tb927.6.4750	hypothetical protein, conserved	ZUnknown	0.89	0.57	1.38	0.57	-0.0791	0	0	-0.0599	0.386	0
Tb927.11.10970	RWD domain/Uncharacterized protein family UPF0029, putative	ZUnknown	0.75	0.51	1.35	0.51	-0.2009	0	0	0.0848	0.386	0
Tb927.9.1380	hypothetical protein, conserved	Mito.pathway	0.93	0.49	0.49	0.49	-0.6514	0	0	0.052	0.386	0
Tb927.11.4860	Ring finger domain containing protein, putative	ZUnknown	1.19	0.51	0.42	0.42	-0.5009	0	0	0.0523	0.386	0
Tb927.8.5290	WW domain containing protein, putative	ZUnknown	0.59	0.28	0.64	0.28	-0.9904	0	0	-0.0707	0.386	0
Tb927.11.10110	actin-like protein, putative	Cytoskeleton	0.67	0.41	0.63	0.41	-0.811	0	0	-0.0637	0.387	0
Tb927.1.990	Enkuring domain-containig protein	ZUnknown	1.35	0.59	0.33	0.33	-0.4023	0	0	-0.0615	0.387	0
Tb927.11.2220	hypothetical protein, conserved	ZUnknown	0.67	0.68	1.69	0.67	0.0191	0	0	-0.0739	0.388	0
Tb927.11.10350	hypothetical protein, conserved	ZUnknown	0.59	0.5	0.8	0.5	-0.6666	0	0	0.0727	0.388	0
Tb927.1.1000	developmentally regulated phosphoprotein (dr6)	Mito.pathway	1.39	4.36	1.85	1.39	1.341	0	0	0.0794	0.389	0
Tb927.1.570	Histone-lysine N-methyltransferase, H3 lysine-76 specific (DOT1B)	Chromatin	1.07	1.95	2.6	1.07	0.9056	0	0	-0.0751	0.389	0
Tb927.1.5030	leucine-rich repeat protein (LRRP)	LRRP	1.03	1.48	3.14	1.03	0.9133	0	0	-0.0699	0.389	0
Tb927.9.3030	hypothetical protein, conserved	ZUnknown	1.43	0.79	1.17	0.79	0.1763	0	0	0.0902	0.389	0
Tb927.2.4930	esterase, putative	Enzyme	0.93	1.2	0.77	0.77	-0.0489	0	0	-0.0825	0.389	0
Tb927.11.2740	MYND zinc finger	Zinc.finger	0.84	0.77	2.63	0.77	0.4991	0	0	-0.0526	0.389	0
Tb927.10.940	hypothetical protein, conserved, kinetoplastid-specific	ZUnknown	0.8	0.57	1.03	0.57	-0.3219	0	0	-0.1044	0.389	0
Tb927.11.9100	Domain of unknown function (DUF4586), putative	ZUnknown	1.19	0.63	0.5	0.5	-0.3708	0	0	-0.0664	0.389	0
Tb927.6.2420	p22 protein precursor, interacts with UBP1 in T. cruzi	Mito.pathway	1.11	0.7	0.34	0.34	-0.4806	0	0	0.0604	0.389	0
Tb927.2.3420	hypothetical protein, conserved	ZUnknown	0.98	0.39	0.28	0.28	-0.8625	0	0	-0.1005	0.39	0
Tb927.6.4840	S-adenosylmethionine synthetase, putative (METK1)	Enzyme	1.14	0.72	1.45	0.72	0.1419	0	0	0.0393	0.391	0
Tb927.10.2200	hypothetical protein, conserved	ZUnknown	1.38	0.67	0.91	0.67	-0.0194	0	0	0.0797	0.391	0
Tb927.6.4950	mago nashi-like protein, putative	Nuclear.transport	1.41	1.18	0.58	0.58	0.0795	0	0	-0.0794	0.391	0
Tb927.2.4990	hypothetical protein, conserved	ZUnknown	0.62	0.49	0.91	0.49	-0.5706	0	0	0.065	0.391	0
Tb927.10.10380	ATP-dependent DEAD/H RNA helicase, putative Dbp8, ribosome biogenesis?	rRNA.tRNA.process	0.97	0.31	0.48	0.31	-0.7694	0	0	-0.057	0.391	0
Tb927.11.14160	Alpha/beta hydrolase family, putative	ZUnknown	1.44	1.41	3.12	1.41	0.9928	0	0	0.0798	0.392	0
Tb927.8.6130	hypothetical protein, conserved	ZUnknown	1.39	0.84	1.09	0.84	0.1462	0	0	0.0706	0.392	0
Tb927.9.3870	hypothetical protein, conserved	ZUnknown	1.03	0.49	0.72	0.49	-0.4215	0	0	0.0588	0.393	0
Tb927.10.8250	hypothetical protein, conserved	ZUnknown	0.49	0.26	0.61	0.26	-1.1414	0	0	0.0965	0.393	0
Tb927.10.6480	hypothetical protein, conserved, polyprotein-like	ZUnknown	1.65	1.18	1.15	1.15	0.4078	0	0	0.0798	0.394	0
Tb927.7.3780	PAP2 poly(A) polymerase, major PAP, nuclear, associated with MTR4 complex	RNA.processing	1	0.75	0.98	0.75	-0.1361	0	0	-0.0559	0.394	0
Tb927.9.12720	RND, guide RNA metabolism	Mito.RNA	0.97	0.54	0.92	0.54	-0.304	0	0	0.0898	0.394	0
Tb927.4.1350	glyoxalase II (glx2-2)	Redox	1.29	0.61	1.09	0.61	-0.0048	0	0	0.0678	0.395	0
Tb927.4.3490	2RPB6 DNA-directed RNA polymerase subunit, putative, (RPB6)	RNA.synthesis	0.87	0.99	0.85	0.85	-0.1467	0	0	-0.069	0.396	0
Tb927.11.3960	btb/poz domain containing protein, putative	ZUnknown	0.9	0.64	1.56	0.64	0.0473	0	0	0.0542	0.396	0
Tb927.5.3010	GRBC6 MRB1 complex subunit MRB3010 (MRB3010)	Mito.RNA	1.01	0.59	0.81	0.59	-0.3159	0	0	0.0617	0.396	0
Tb927.11.14970	hypothetical protein, conserved	ZUnknown	0.92	0.53	0.56	0.53	-0.5778	0	0	-0.0517	0.396	0
Tb927.11.3790	hypothetical protein, conserved	ZUnknown	1.05	0.55	0.5	0.5	-0.5146	0	0	0.0618	0.396	0
Tb927.11.9420	ATP synthase, putative	Mito.e.transport	1.38	0.75	0.3	0.3	-0.304	0	0	-0.0661	0.396	0
Tb927.10.11870	GRBC5 mitochondrial RNA binding protein (MRB11870)	Mito.RNA	1.02	0.83	0.81	0.81	-0.1735	0	0	0.0729	0.397	0
Tb927.5.2130	Lariat debranching enzyme, C-terminal domain containing protein, putative	ZUnknown	0.75	0.48	1.23	0.48	-0.2863	0	0	-0.0636	0.397	0
Tb927.1.820	kelch domain-containing protein	ZUnknown	1.19	2.26	2.63	1.19	1.0191	0	0	-0.076	0.399	0
Tb927.9.11910	peroxidase, putative	ZUnknown	1.17	1.33	1.15	1.15	0.2829	0	0	0.0568	0.399	0
Tb927.7.5890	hypothetical protein, conserved	ZUnknown	0.71	0.59	1.27	0.59	-0.2232	0	0	-0.0624	0.399	0
Tb927.10.10640	hypothetical protein, conserved	ZUnknown	0.37	0.74	1	0.37	-0.5077	0	0	0.1185	0.399	0
Tb927.3.1390	LMBR1-like membrane protein, putative	ZUnknown	1.09	1.93	1.37	1.09	0.5493	0	0	0.0658	0.401	0
Tb927.10.980	RNA polymerase III transcription factor (TF)IIIC subunit, putative	ZUnknown	0.95	0.62	1.2	0.62	-0.1151	0	0	0.0654	0.401	0
Tb927.9.2280	hypothetical protein, conserved	ZUnknown	0.29	0.51	0.59	0.29	-1.1099	0	0	0.1116	0.401	0
Tb927.10.9660	CRN/SYF3 part of splicing PRP19 complex, putative	RNA.processing	0.44	0.26	0.72	0.26	-1.0791	0	0	0.0603	0.401	0
Tb927.2.4870	kinetoplastid-specific dual specificity phosphatase, putative	Phosphatase	2.4	2.91	1.38	1.38	1.157	0	0	0.0828	0.403	0
Tb927.11.14010	hypothetical protein, conserved	ZUnknown	0.9	1.35	1.76	0.9	0.4186	0	0	-0.0951	0.403	0
Tb927.6.4800	hypothetical protein, conserved, Tetratricopeptide repeat domain	ZUnknown	1.22	0.72	0.77	0.72	-0.1467	0	0	-0.0558	0.403	0
Tb927.6.1980	LMBR1-like membrane protein, putative	ZUnknown	0.99	2.15	2.44	0.99	0.8953	0	0	0.0545	0.404	0
Tb927.3.1560	TIF2 ttaggg binding factor interacting	DNA	1.77	4.22	0.98	0.98	1.2162	0	0	0.0754	0.405	0
Tb927.11.9510	nucleic acid binding protein, putative	DNA	0.87	0.52	0.82	0.52	-0.4409	0	0	0.0681	0.405	0
Tb927.11.6630	Mito.pathway	Amino.acids	0.58	0.49	1.08	0.49	-0.4806	0	0	0.0758	0.405	0
Tb927.11.5800	hypothetical protein, conserved	ZUnknown	0.69	0.49	1.24	0.49	-0.31	0	0	0.0604	0.405	0
Tb927.10.10610	protein tyrosine phosphatase, putative	Protein.phosphatase	0.49	0.41	0.53	0.41	-1.0689	0	0	0.0656	0.405	0
Tb927.3.1110	flagellar transport protein, putative (PIFTA1)	Cytoskeleton	0.52	0.31	0.28	0.28	-1.4344	0	0	0.0619	0.405	0
Tb927.9.15210	60S ribosomal protein L36	Ribosome	0.7	0.21	0.13	0.13	-1.5284	0	0	-0.051	0.405	0
Tb927.10.6360	FPRC	Cytoskeleton	0.85	0.55	0.74	0.55	-0.4874	0	0	-0.0635	0.406	0
Tb927.4.4170	rRNA methyltransferase, putative	rRNA.tRNA.process	1.03	1.2	1.95	1.03	0.4785	0	0	-0.1134	0.407	0
Tb927.7.4040	hypothetical protein, conserved	ZUnknown	0.82	0.45	0.98	0.45	-0.415	0	0	-0.0566	0.407	0
Tb927.9.15320	hypothetical protein, conserved	ZUnknown	0.77	2.64	2.39	0.77	0.9511	0	0	0.3991	0.408	0
Tb927.4.1310	ZC3H9	RNA.binding	1.02	0.47	0.79	0.47	-0.3959	0	0	0.0622	0.408	0
Tb927.3.4970	hypothetical protein, conserved	ZUnknown	0.86	0.38	0.74	0.38	-0.5995	0	0	-0.051	0.408	0
Tb927.11.13400	Bromodomain protein BDFx	Chromatin	1.52	0.79	0.83	0.79	0.0658	0	0	-0.0585	0.409	0
Tb927.10.7950	hypothetical protein	ZUnknown	0.67	0.8	1.16	0.67	-0.1899	0	0	0.0963	0.409	0
Tb927.10.460	NRKC NIMA-related protein kinase	Protein.kinase	1.47	1.83	2.28	1.47	0.8953	0	0	-0.056	0.41	0
Tb927.5.3340	Tim11	Mito.biogenesis	1.7	1.15	1.15	1.15	0.415	0	0	-0.121	0.41	0
Tb927.11.5210	hypothetical protein, conserved	ZUnknown	1.2	0.93	1.04	0.93	0.0795	0	0	-0.0762	0.41	0
Tb927.11.7360	palmitoyl acyltransferase 9, putative	Lipids	1.98	3.25	1.97	1.97	1.263	0	0	0.074	0.411	0
Tb927.9.12750	hypothetical protein, conserved	ZUnknown	1.54	1.22	0.94	0.94	0.3026	0	0	-0.0663	0.411	0
Tb927.8.3160	Possible TAC component	Mito.DNA	1.53	0.84	1.01	0.84	0.1721	0	0	0.1303	0.411	0
Tb927.10.15160	hypothetical protein, conserved	ZUnknown	0.87	0.61	1.03	0.61	-0.2573	0	0	-0.0527	0.411	0
Tb927.9.5240	mismatch repair protein MSH3	DNA	0.93	0.53	1.27	0.53	-0.1361	0	0	-0.0542	0.411	0
Tb927.8.2100	vacuolar ATP synthase 16 kDa proteolipid subunit, putative	Lysosome	0.58	0.56	0.45	0.45	-0.9159	0	0	0.0707	0.411	0
Tb927.10.12200	hypothetical protein, conserved	ZUnknown	0.89	0.43	0.75	0.43	-0.5353	0	0	0.0856	0.411	0
Tb927.10.13920	hypothetical protein, conserved	ZUnknown	1.03	1.01	0.99	0.99	0.0144	0	0	0.0881	0.412	0
Tb927.9.9720	glucosidase II beta subunit-like protein, putative	ZUnknown	0.51	0.43	0.52	0.43	-1.039	0	0	0.0819	0.412	0
Tb927.4.540	hypothetical protein, conserved	ZUnknown	1.61	2.28	2.73	1.61	1.1419	0	0	-0.0665	0.413	0
Tb927.11.10050	LSU ribosomal protein, mitochondrial, putative	Mito.translation	1.43	1.86	1.12	1.12	0.5558	0	0	0.1114	0.413	0
Tb927.3.4420	hypothetical protein, conserved, alpha/beta hydrolase domain	Enzyme	0.79	0.58	1.03	0.58	-0.3219	0	0	-0.0619	0.413	0
Tb927.7.3040	hypothetical protein, conserved	ZUnknown	1.42	1.34	2.06	1.34	0.6841	0	0	-0.0541	0.414	0
Tb927.9.13330	hypothetical protein, conserved	ZUnknown	0.57	0.38	0.79	0.38	-0.7859	0	0	-0.0487	0.414	0
Tb927.11.3220	metacaspase MCA1	Protease	1.2	0.68	0.87	0.68	-0.1255	0	0	-0.0701	0.415	0
Tb927.10.3330	DDRGK domain containing protein, putative	ZUnknown	0.69	0.43	0.73	0.43	-0.6974	0	0	0.0962	0.415	0
Tb927.10.14240	N-myristoyltransferase (NMT)	GPI.anchors	0.85	0.39	0.56	0.39	-0.737	0	0	-0.0529	0.415	0
Tb927.7.6740	ATPase family associated with various cellular activities (AAA), putative	ZUnknown	0.73	0.36	1.16	0.36	-0.415	0	0	0.0564	0.415	0
Tb927.5.4400	hypothetical protein, conserved	ZUnknown	0.74	0.47	0.87	0.47	-0.5284	0	0	-0.0666	0.416	0
Tb927.10.13420	hypothetical protein	ZUnknown	1.18	1.53	2.4	1.18	0.7684	0	0	0.1062	0.417	0
Tb927.10.730	ATP synthase, putative	Mito.e.transport	1.51	1.34	1.44	1.34	0.516	0	0	-0.0618	0.419	0
Tb927.9.5800	hypothetical protein, conserved	ZUnknown	1.11	1.26	0.74	0.74	0.052	0	0	0.0967	0.419	0
Tb927.9.12140	mitochondrial carrier protein MCP1	Mito.membrane	0.9	0.57	0.71	0.57	-0.4606	0	0	0.0681	0.419	0
Tb927.5.760	CSBPII_45	RNA.binding	1.22	1.23	3.07	1.22	0.8797	0	0	-0.0502	0.42	0
Tb927.11.12090	endonuclease III, putative	DNA	0.77	0.77	0.97	0.77	-0.2573	0	0	0.0936	0.42	0
Tb927.3.2300	DNL zinc finger, putative	Mito.pathway	0.75	0.55	0.61	0.55	-0.6514	0	0	0.0876	0.42	0
Tb927.5.4460	major vault protein, putative (MVP)	Enzyme	1.04	0.54	0.72	0.54	-0.3833	0	0	0.0434	0.42	0
Tb927.8.1730	hypothetical protein, conserved	ZUnknown	0.53	0.72	2.01	0.53	0.1199	0	0	0.1113	0.42	0
Tb927.9.10310	mitochondrial carrier protein, MCP11, phosphate	Mito.transport	1.1	1.89	0.52	0.52	0.2265	0	0	-0.0544	0.42	0
Tb927.9.12530	DnaJ domain containing protein, putative	ZUnknown	2.37	1.84	2.19	1.84	1.0931	0	0	0.079	0.421	0
Tb927.6.2520	hypothetical protein, conserved	ZUnknown	1.21	1.47	7.11	1.21	1.7063	0	0	-0.0488	0.421	0
Tb927.11.16350	hypothetical protein, conserved	ZUnknown	1.45	2.53	1.15	1.15	0.774	0	0	-0.0747	0.421	0
Tb927.9.11700	hypothetical protein, conserved	ZUnknown	0.79	1.22	1.42	0.79	0.1932	0	0	-0.0838	0.421	0
Tb927.10.6490	KIAA1430 homologue, putative	ZUnknown	1.7	0.64	0.54	0.54	-0.0589	0	0	0.0706	0.421	0
Tb927.11.6520	hypothetical protein, conserved	ZUnknown	1.65	1.38	1.06	1.06	0.4471	0	0	0.0967	0.422	0
Tb927.10.430	peroxidase, putative	Mito.pathway	0.98	1.06	1	0.98	0.0191	0	0	0.069	0.422	0
Tb927.11.3910	hypothetical protein, conserved, no yeast or human match	ZUnknown	1.23	0.76	1.39	0.76	0.1721	0	0	0.0431	0.422	0
Tb927.9.8820	hypothetical protein, conserved, no yeast or human match	ZUnknown	1	0.66	0.71	0.66	-0.3401	0	0	-0.0483	0.422	0
Tb927.3.1090	U1-24K small nuclear ribonucleoprotein	RNA.processing	2.08	1.14	2.39	1.14	0.903	0	0	-0.1031	0.423	0
Tb927.8.1800	Eukaryotic membrane protein family, putative	ZUnknown	1.18	1.06	1.95	1.06	0.482	0	0	0.0719	0.423	0
Tb927.6.1960	glycosyltransferase family 28 protein, putative	Glycans	1.01	0.76	1.26	0.76	0.0144	0	0	0.0633	0.423	0
Tb927.3.5000	hypothetical protein, conserved	ZUnknown	0.65	0.54	1.47	0.54	-0.1735	0	0	0.0751	0.423	0
Tb927.10.3170	ABC transporter, putative	Transporter	0.79	0.53	0.56	0.53	-0.6742	0	0	-0.0518	0.423	0
Tb927.11.850	protein kinase, putative	Protein.kinase	0.96	0.71	0.98	0.71	-0.179	0	0	0.0842	0.424	0
Tb927.4.2350	G-actin binding protein, putative, twinfilin, putative	Cytoskeleton	0.67	0.4	0.68	0.4	-0.7776	0	0	-0.0895	0.424	0
Tb927.5.1380	hypothetical protein	ZUnknown	1.54	2.81	2.35	1.54	1.1592	0	0	-0.0815	0.426	0
Tb927.10.7700	ABC transporter, putative	Transporter	1.1	1.17	3.17	1.1	0.8586	0	0	-0.0532	0.426	0
Tb927.6.3680	POMP31	Mito.membrane	1.21	2.12	0.79	0.79	0.4577	0	0	-0.0725	0.426	0
Tb927.4.4750	hypothetical protein, conserved	ZUnknown	0.69	0.68	1.03	0.68	-0.3219	0	0	0.1037	0.426	0
Tb927.1.2985	ER protein Pkr1, putative	ZUnknown	0.66	0.66	0.89	0.66	-0.4409	0	0	0.0948	0.426	0
Tb927.3.1970	DNA / pantothenate metabolism flavoprotein, putative	ZUnknown	1.46	0.64	1.25	0.64	0.1592	0	0	0.0844	0.426	0
Tb927.11.11430	CUL1 cullin	Ubiquitin.proteasome	0.86	0.42	0.75	0.42	-0.5635	0	0	-0.0538	0.426	0
Tb927.4.5160	hypothetical protein, conserved	ZUnknown	0.7	0.49	0.73	0.49	-0.6439	0	0	-0.0713	0.427	0
Tb927.11.6400	kinesin	Cytoskeleton	1.17	0.39	1.05	0.39	-0.2009	0	0	-0.0472	0.428	0
Tb927.7.5150	exocyst complex component Exo84	Vesicular.transport	0.59	0.31	1.16	0.31	-0.5423	0	0	-0.0449	0.428	0
Tb927.10.1170	intraflagellar transport protein IFT172	Cytoskeleton	0.37	0.11	0.33	0.11	-1.889	0	0	-0.0442	0.428	0
Tb927.10.13880	hypothetical protein, conserved	ZUnknown	0.59	0.36	1.28	0.36	-0.4279	0	0	0.0519	0.429	0
Tb927.10.9950	hypothetical protein, conserved	ZUnknown	0.84	0.76	1.18	0.76	-0.1099	0	0	0.0681	0.43	0
Tb927.8.4680	Spinocerebellar ataxia type 10 protein domain containing protein, putative	ZUnknown	1.1	1.2	1.05	1.05	0.1592	0	0	-0.0764	0.431	0
Tb927.10.590	hypothetical protein, conserved	Mito.pathway	0.9	0.63	2.09	0.63	0.271	0	0	0.063	0.431	0
Tb927.3.1900	hypothetical protein, conserved	Cytoskeleton	1.88	0.49	0.41	0.41	-0.1099	0	0	-0.0427	0.431	0
Tb927.11.14690	Microtubule-binding protein MIP-T3, putative	ZUnknown	1.28	0.91	0.38	0.38	-0.2232	0	0	0.0704	0.432	0
Tb927.10.6520	hypothetical protein, conserved	ZUnknown	1.08	1.52	1.82	1.08	0.5591	0	0	0.0742	0.433	0
Tb927.9.9780	peptidyl-prolyl cis-trans isomerase (cyclophilin- 40), putative	Chaperone	1.6	1.34	0.59	0.59	0.2347	0	0	0.0525	0.433	0
Tb927.8.3110	Mitochondrial ribosomal protein S9	Mito.translation	0.72	0.4	0.78	0.4	-0.659	0	0	0.0749	0.433	0
Tb927.11.2030	hypothetical protein, conserved	ZUnknown	0.51	0.2	0.56	0.2	-1.2401	0	0	0.0608	0.433	0
Tb927.2.2340	Glycerophosphoryl diester phosphodiesterase family, putative	ZUnknown	1.65	1.44	8.55	1.44	1.9561	0	0	0.0479	0.434	0
Tb927.7.1540	Staphylococcal nuclease homologue, putative	ZUnknown	0.98	1.13	1.09	0.98	0.0931	0	0	0.0796	0.436	0
Tb927.8.5030	trafficking protein particle complex subunit 3, (TRAPP) component, Bet3	Vesicular.transport	1.15	1.13	0.55	0.55	-0.0842	0	0	-0.0932	0.436	0
Tb927.10.570	exocyst complex component Sec8	Vesicular.transport	0.78	0.38	1.17	0.38	-0.3646	0	0	-0.0447	0.437	0
Tb927.11.13900	Centrin5	Cell.cycle	1.15	0.59	0.37	0.37	-0.5077	0	0	0.0737	0.437	0
Tb927.1.4370	Putative integral membrane protein conserved region (DUF2404), putative	ZUnknown	1.07	1.59	1.41	1.07	0.4401	0	0	-0.0546	0.439	0
Tb927.8.5710	recombination initiation protein NBS1, putative	DNA	1.63	0.73	2.33	0.73	0.6446	0	0	-0.0506	0.439	0
Tb927.10.8060	SET domain containing protein	ZUnknown	0.74	0.58	1.02	0.58	-0.3585	0	0	0.0521	0.439	0
Tb927.3.3110	Nuclear condensing complex subunits, C-term domain containing protein, putative	ZUnknown	0.83	0.37	0.76	0.37	-0.6141	0	0	-0.0451	0.439	0
Tb927.3.3480	U2 small nuclear ribonucleoprotein B, putative (RBP36 U2SNRNPB, U2B''	RNA.processing	1.29	0.89	1.25	0.89	0.1932	0	0	0.1009	0.44	0
Tb927.11.15170	ribosome biogenesis protein TSR3, putative (tsr3)	rRNA.tRNA.process	0.77	0.6	1	0.6	-0.3401	0	0	0.0812	0.44	0
Tb927.11.10420	RPA12 DNA-directed RNA polymerase I & III subunit	RNA.synthesis	0.49	0.65	0.71	0.49	-0.6974	0	0	0.0904	0.44	0
Tb927.11.5180	hypothetical protein, conserved	ZUnknown	1.95	0.96	0.41	0.41	0.1462	0	0	-0.0635	0.44	0
Tb927.3.3140	hypothetical protein, conserved	ZUnknown	1.64	1.78	1.04	1.04	0.5721	0	0	0.0947	0.441	0
Tb927.6.840	hypothetical protein, conserved	ZUnknown	1.15	1.7	1.01	1.01	0.3636	0	0	0.0568	0.441	0
Tb927.10.3070	hypothetical protein, conserved	ZUnknown	1.14	0.9	1.15	0.9	0.0886	0	0	0.0844	0.441	0
Tb927.10.13930	phosphatidic acid phosphatase, putative, ESP21	Lipids	1.13	1.46	0.85	0.85	0.1974	0	0	-0.0613	0.441	0
Tb927.8.5180	LSm2	RNA.processing	1.64	1.74	1.17	1.17	0.6009	0	0	-0.0936	0.442	0
Tb927.7.980	hypothetical protein, conserved	ZUnknown	1.12	1.72	4.56	1.12	1.3026	0	0	0.0568	0.442	0
Tb927.11.2520	UDP-N-acetylglucosamine pyrophosphorylase, putative	Glycans	1.31	1.37	1.09	1.09	0.3296	0	0	-0.0529	0.442	0
Tb927.11.7270	proteasome beta 3 subunit, putative (PSB3)	Ubiquitin.proteasome	0.83	0.48	0.42	0.42	-0.7942	0	0	-0.0627	0.442	0
Tb927.10.4550	hypothetical protein, conserved	Mito.pathway	0.56	0.39	0.63	0.39	-0.925	0	0	0.1221	0.442	0
Tb927.10.14900	hypothetical protein, conserved	ZUnknown	1.61	2.09	8.86	1.61	2.0658	0	0	0.0667	0.443	0
Tb927.11.8140	ER lumen retaining receptor protein, putative	ZUnknown	1.4	3.54	1.5	1.4	1.1021	0	0	-0.0619	0.443	0
Tb927.11.7400	hypothetical protein, conserved	ZUnknown	0.93	0.71	2.74	0.71	0.546	0	0	0.0564	0.443	0
Tb927.4.3390	tuzin, putative	Cytoskeleton	0.73	0.6	1.3	0.6	-0.1899	0	0	0.0557	0.443	0
Tb927.6.3930	KRIT1 Mitchondrial LSU ribosomal protein	Mito.translation	1.06	0.55	1.31	0.55	-0.039	0	0	-0.0711	0.443	0
Tb927.9.3410	hypothetical protein, conserved	Mito.pathway	0.73	0.53	0.93	0.53	-0.454	0	0	-0.0873	0.443	0
Tb927.5.570	hypothetical protein, conserved, no clear yeast or human matches	ZUnknown	0.63	0.18	1.03	0.18	-0.7053	0	0	-0.0396	0.443	0
Tb927.10.12080	hypothetical protein, conserved	ZUnknown	1.59	5.23	4.41	1.59	1.9043	0	0	0.092	0.444	0
Tb927.8.5680	Pyridoxal-dependent decarboxylase conserved domain containing protein, putative	ZUnknown	1.2	0.61	0.97	0.61	-0.1099	0	0	0.0595	0.445	0
Tb927.6.910	SET domain containing protein, putative	ZUnknown	0.57	0.62	1.28	0.57	-0.2805	0	0	-0.0539	0.445	0
Tb927.4.4930	hypothetical protein, conserved	ZUnknown	0.58	0.34	1.16	0.34	-0.5284	0	0	-0.0426	0.445	0
Tb927.6.4600	pre-mRNA splicing factor ATP-dependent RNA helicase, putative	RNA.processing	1.07	0.58	0.65	0.58	-0.3833	0	0	-0.0522	0.447	0
Tb927.6.1600	hypothetical protein, conserved	ZUnknown	1.25	5.06	3.24	1.25	1.6705	0	0	0.1011	0.448	0
Tb927.10.4650	hypothetical protein, conserved	ZUnknown	0.95	0.6	1.89	0.6	0.1974	0	0	0.0541	0.448	0
Tb927.10.11640	Protein prenyltransferase alpha subunit repeat, putative	ZUnknown	1.25	0.52	0.73	0.52	-0.263	0	0	-0.0603	0.448	0
Tb927.7.4330	Iguana/Dzip1-like DAZ-interacting protein N-terminal, putative	ZUnknown	0.72	0.34	0.71	0.34	-0.7612	0	0	-0.0487	0.448	0
Tb927.2.2440	proteasome regulatory non-ATPase subunit 6 (RPN6)	Ubiquitin.proteasome	1.04	0.37	0.26	0.26	-0.8451	0	0	-0.051	0.448	0
Tb927.8.1930	ISY1 component of PRP19 splicing complex, putative	RNA.processing	0.8	0.55	0.89	0.55	-0.4215	0	0	0.1002	0.449	0
Tb927.10.6640	COP-coated vesicle membrane protein erv25 precursor,	Vesicular.transport	0.79	0.55	0.31	0.31	-0.8625	0	0	-0.0546	0.449	0
Tb927.10.3710	proteasome activator protein PA26	Ubiquitin.proteasome	1.02	0.51	0.24	0.24	-0.7612	0	0	-0.0538	0.449	0
Tb927.4.3310	TPR repeat/SET domain containing protein, putative	ZUnknown	1.1	1.39	0.99	0.99	0.2141	0	0	-0.0564	0.45	0
Tb927.8.5760	Ankyrin repeats (many copies)/Alpha/beta hydrolase family, putative	ZUnknown	0.98	0.75	0.64	0.64	-0.3401	0	0	-0.0416	0.45	0
Tb927.10.4100	hypothetical protein, conserved	ZUnknown	0.73	0.56	1.43	0.56	-0.1414	0	0	0.0581	0.45	0
Tb927.5.2920	Ring finger domain containing protein, putative	ZUnknown	1.02	1.1	1.62	1.02	0.3181	0	0	0.0762	0.451	0
Tb927.9.2260	PQ loop repeat, putative	ZUnknown	0.94	1.1	1.01	0.94	0.0238	0	0	-0.0672	0.451	0
Tb927.11.3450	hypothetical protein, conserved	ZUnknown	0.84	0.5	1.58	0.5	-0.039	0	0	-0.0607	0.451	0
Tb927.10.7780	KFR1 protein kinase	Protein.kinase	0.7	0.62	0.76	0.62	-0.5284	0	0	0.0646	0.452	0
Tb927.1.4720	SET domain containing protein, putative	ZUnknown	0.87	0.58	1.13	0.58	-0.2176	0	0	-0.0525	0.452	0
Tb927.10.16020	pre-RNA processing PIH1/Nop17, putative	ZUnknown	1.55	0.93	0.67	0.67	0.0704	0	0	0.0724	0.453	0
Tb927.3.1710	mitochondrial ribosomal protein l24	Mito.translation	1.46	1.13	1.19	1.13	0.3334	0	0	0.0611	0.454	0
Tb927.7.4930	RNase H1 ribonuclease H1	DNA	1.06	0.71	1.05	0.71	-0.0893	0	0	0.0866	0.454	0
Tb927.11.9600	hypothetical protein, conserved	ZUnknown	1.01	0.64	1.06	0.64	-0.1467	0	0	0.0633	0.454	0
Tb927.11.8860	CEP76	Cytoskeleton	0.83	0.58	0.93	0.58	-0.3585	0	0	0.0597	0.454	0
Tb927.5.3940	DEAD/DEAH-box helicase, putative	Helicase	0.69	0.58	1.01	0.58	-0.3959	0	0	0.0515	0.454	0
Tb927.3.1670	hypothetical protein, conserved	ZUnknown	0.77	0.5	0.79	0.5	-0.5423	0	0	-0.047	0.454	0
Tb927.11.16110	FG-GAP repeat protein, putative,intergrin alpha chain protein, putative	Cytoskeleton	0.67	0.4	0.6	0.4	-0.8451	0	0	0.0432	0.454	0
Tb927.10.7750	hypothetical protein, conserved	ZUnknown	0.5	0.3	0.73	0.3	-0.9714	0	0	0.0756	0.454	0
Tb927.8.5660	hypothetical protein, conserved	Mito.pathway	0.97	1.33	1.5	0.97	0.341	0	0	-0.0683	0.455	0
Tb927.10.15240	hypothetical protein, conserved	ZUnknown	0.85	0.54	1.46	0.54	-0.074	0	0	0.0463	0.455	0
Tb927.10.4720	Ankyrin repeats (many copies), putative	ZUnknown	2.13	1.3	1.73	1.3	0.7824	0	0	0.0699	0.456	0
Tb927.6.2920	hypothetical protein, conserved	ZUnknown	1.23	1.15	1.26	1.15	0.279	0	0	-0.0608	0.456	0
Tb927.10.8430	40S ribosomal protein S12	Ribosome	0.91	3.69	0.98	0.91	0.8953	0	0	-0.0423	0.456	0
Tb927.10.1430	hypothetical protein, conserved	ZUnknown	1.32	1.54	0.87	0.87	0.3142	0	0	-0.0559	0.456	0
Tb927.8.3300	LSU ribosomal protein, mitochondrial, putative	Mito.translation	0.84	0.48	1.25	0.48	-0.2232	0	0	0.0541	0.456	0
Tb927.11.5490	synaptojanin (N-terminal domain), putative	Vesicular.transport	0.76	0.38	1.38	0.38	-0.2515	0	0	0.0475	0.456	0
Tb927.5.3140	hypothetical protein, conserved	ZUnknown	1.54	1.34	1.12	1.12	0.415	0	0	-0.0787	0.457	0
Tb927.9.13110	hypothetical protein, conserved	ZUnknown	2.13	0.79	0.78	0.78	0.3026	0	0	-0.0567	0.457	0
Tb927.3.3550	hypothetical protein, conserved	ZUnknown	0.81	0.55	2.03	0.55	0.1763	0	0	0.0462	0.457	0
Tb927.8.4580	BBP58	Cytoskeleton	1.58	1.55	0.29	0.29	0.189	0	0	-0.1565	0.457	0
Tb927.10.2250	ubiquitin-conjugating enzyme variant Kua homologue, putative	Ubiquitin.proteasome	1.92	2.5	1.48	1.48	0.9758	0	0	-0.0774	0.458	0
Tb927.5.1170	hypothetical protein, conserved	ZUnknown	0.83	1.02	1.2	0.83	0.0238	0	0	0.1093	0.458	0
Tb927.11.14440	PPR repeat family, putative	ZUnknown	1.03	0.69	0.7	0.69	-0.31	0	0	-0.0591	0.458	0
Tb927.5.560	hypothetical protein, conserved	ZUnknown	0.68	0.68	0.87	0.68	-0.4279	0	0	0.0598	0.458	0
Tb927.10.10840	ESP15 Enriched in surface-labeled proteome	Vesicular.transport	1	0.61	1.21	0.61	-0.0893	0	0	0.0521	0.458	0
Tb927.5.2950	CMF3, T. brucei components of motile flagella (TbCMF3)	Cytoskeleton	1.33	0.48	0.53	0.48	-0.3585	0	0	-0.05	0.458	0
Tb927.7.3400	MORN repeat, putative	ZUnknown	0.95	0.44	0.62	0.44	-0.5778	0	0	-0.0735	0.458	0
Tb927.6.3100	intraflagellar transport protein IFT46	Cytoskeleton	2.2	0.6	0.21	0.21	0.0048	0	0	0.0448	0.458	0
Tb927.10.16040	oxidoreductase-protein, putative	Enzyme	0.85	0.41	1.41	0.41	-0.1681	0	0	-0.0607	0.46	0
Tb927.8.4160	hypothetical protein, conserved	ZUnknown	0.49	0.24	0.72	0.24	-1.0489	0	0	-0.0452	0.46	0
Tb927.6.650	hypothetical protein, conserved	ZUnknown	0.74	0.76	2.22	0.74	0.3103	0	0	-0.0379	0.461	0
Tb927.9.10580	3-demethylubiquinone-9 3-methyltransferase, putative	Enzyme	1.31	1.14	0.72	0.72	0.0795	0	0	-0.0817	0.461	0
Tb927.11.11870	ADP-ribosylglycohydrolase, putative	Mito.translation	0.85	0.64	0.97	0.64	-0.2863	0	0	0.066	0.461	0
Tb927.10.7390	U2 splicing factor, putatiive SF3b(SAP)14b	RNA.processing	0.65	0.57	0.63	0.57	-0.6974	0	0	0.1038	0.461	0
Tb927.11.11610	Found in PRP19 pull-down	RNA.processing	1.03	0.51	0.99	0.51	-0.2458	0	0	-0.055	0.461	0
Tb927.11.3780	subtilisin peptidase	Protease	0.79	0.38	1.37	0.38	-0.2401	0	0	0.0429	0.461	0
Tb927.11.3540	hypothetical protein, conserved	ZUnknown	0.73	0.84	1.96	0.73	0.2347	0	0	-0.0709	0.462	0
Tb927.9.6560	protein kinase, putative	Protein.kinase	0.89	0.67	0.89	0.67	-0.2922	0	0	0.0393	0.462	0
Tb927.8.7560	CorA-like Mg2+ transporter protein, putative	ZUnknown	0.95	0.54	1.27	0.54	-0.1203	0	0	-0.0723	0.462	0
Tb927.10.4690	dynein light chain, putative	Cytoskeleton	1.44	0.55	0.42	0.42	-0.3159	0	0	-0.0789	0.462	0
Tb927.7.7130	TWY1 homologue, tRNA modification	Translation.tRNA	0.51	0.41	0.78	0.41	-0.8194	0	0	-0.044	0.462	0
Tb927.10.4840	transcription factor IIa, putative (TFIIA-2)	RNA.synthesis	1.09	0.78	0.67	0.67	-0.2401	0	0	0.0678	0.463	0
Tb927.11.1890	WD domain, G-beta repeat, putative	ZUnknown	0.93	0.44	0.21	0.21	-0.925	0	0	-0.0472	0.465	0
Tb927.4.2420	hypothetical protein, conserved	ZUnknown	1	1.17	0.77	0.77	-0.0291	0	0	0.1034	0.466	0
Tb927.11.3150	conserved protein	ZUnknown	1.44	0.71	1.24	0.71	0.1763	0	0	0.0569	0.466	0
Tb927.11.5640	Flagellar pocket collar protein	Cytoskeleton	1.32	0.64	0.75	0.64	-0.1467	0	0	0.0511	0.466	0
Tb927.7.5520	peptidyl-tRNA hydrolase, putative	ZUnknown	0.97	0.52	0.7	0.52	-0.454	0	0	-0.0693	0.466	0
Tb927.5.1490	eIF4G1	Translation	1.04	0.81	5.18	0.81	1.2286	0	0	-0.0497	0.467	0
Tb927.1.4470	hypothetical protein, conserved	ZUnknown	0.89	0.76	1.6	0.76	0.1155	0	0	-0.0631	0.467	0
Tb927.5.3960	arginine N-methyltransferase, type I (PRMT6)	Arg.methylation	0.66	0.64	1.08	0.64	-0.334	0	0	0.0637	0.467	0
Tb927.7.5460	EAP3 exosome-associated protein 3	RNA.degradation	1.28	0.54	0.71	0.54	-0.2458	0	0	-0.063	0.467	0
Tb927.11.8870	mitochondrial DEAD box protein,KREH1 (KREH1)	Mito.RNA	0.83	0.45	1.04	0.45	-0.3708	0	0	0.0593	0.467	0
Tb927.10.7130	hypothetical protein, conserved	ZUnknown	0.73	0.44	0.92	0.44	-0.5215	0	0	0.052	0.467	0
Tb927.10.7830	hypothetical protein, conserved	ZUnknown	1.56	0.52	0.79	0.52	-0.0639	0	0	0.0624	0.468	0
Tb927.2.4970	UV radiation resistance protein and autophagy-related subunit 14, putative	ZUnknown	0.72	0.44	1	0.44	-0.4739	0	0	0.059	0.468	0
Tb927.6.3200	hypothetical protein, conserved	ZUnknown	1.45	1.91	0.95	0.95	0.5227	0	0	0.1242	0.469	0
Tb927.5.4130	hypothetical protein, conserved	ZUnknown	0.6	0.47	1.3	0.47	-0.3401	0	0	-0.0438	0.469	0
Tb927.10.6500	amino acid transporter, putative,amino acid permease, putative	Amino.acid.transport	1.82	1.96	1.64	1.64	0.8533	0	0	-0.0618	0.47	0
Tb927.11.15720	hypothetical protein	ZUnknown	1.16	2.35	4.59	1.16	1.433	0	0	-0.0758	0.47	0
Tb927.9.10890	Regulatory subunit of type II PKA R-subunit, putative	ZUnknown	2.02	0.79	0.49	0.49	0.1375	0	0	0.0546	0.47	0
Tb927.11.15250	hypothetical protein, conserved	ZUnknown	1.13	0.42	1.17	0.42	-0.1414	0	0	-0.0511	0.47	0
Tb927.5.2540	Organic solute transport protein 1, putative	ZUnknown	1.23	0.95	0.84	0.84	0.0096	0	0	-0.0828	0.471	0
Tb927.11.7340	hypothetical protein, conserved, PLP-dependent transferase domain	ZUnknown	0.71	1.04	1.69	0.71	0.1974	0	0	0.059	0.471	0
Tb927.9.13010	50S ribosome-binding GTPase, putative	ZUnknown	0.77	0.51	0.85	0.51	-0.4941	0	0	0.0545	0.471	0
Tb927.8.7200	Region in Clathrin and VPS, putative	ZUnknown	0.64	0.42	1.1	0.42	-0.4739	0	0	-0.044	0.471	0
Tb927.11.16940	MIZ/SP-RING zinc finger, putative	ZUnknown	1.11	1.65	2.72	1.11	0.8692	0	0	0.083	0.472	0
Tb927.5.530	hypothetical protein, conserved	Mito.pathway	0.95	0.81	1.54	0.81	0.1375	0	0	0.0574	0.472	0
Tb927.11.2090	choline kinase (EK1)	Lipids	1.26	0.79	0.94	0.79	-0.0048	0	0	-0.0498	0.472	0
Tb927.9.11870	zinc finger protein, putative,predicted zinc finger protein, MIZ	DNA	1.61	0.78	0.53	0.53	-0.039	0	0	0.0641	0.472	0
Tb927.10.10630	hypothetical protein, conserved	ZUnknown	0.67	0.43	0.65	0.43	-0.7776	0	0	0.0739	0.472	0
Tb927.8.2010	hypothetical protein, conserved	ZUnknown	1.97	1	0.99	0.99	0.4005	0	0	0.0951	0.473	0
Tb927.10.4410	hypothetical protein	ZUnknown	0.89	3.35	3.95	0.89	1.4489	0	0	-0.1654	0.474	0
Tb927.11.13850	hypothetical protein, conserved	ZUnknown	0.65	0.74	1.47	0.65	-0.0689	0	0	0.0694	0.474	0
Tb927.7.5030	hypothetical protein, conserved, Trypanosoma-specific no matches	ZUnknown	1.06	0.82	0.77	0.77	-0.179	0	0	0.0632	0.475	0
Tb927.10.3310	CMF76b, possible component of motile flagella	Cytoskeleton	1.02	0.33	0.37	0.33	-0.8026	0	0	-0.0546	0.475	0
Tb927.7.5040	KIN-B, kinesin, mitotic spindle mid-zone	Cytoskeleton	0.92	0.62	0.92	0.62	-0.2863	0	0	-0.0519	0.476	0
Tb927.5.3070	Zinc finger, C3HC4 type (RING finger), putative	Zinc.finger	0.56	0.46	1.02	0.46	-0.5564	0	0	0.0475	0.476	0
Tb927.10.13630	ER glucosidase II	Glycans	0.86	0.26	0.38	0.26	-1	0	0	0.0394	0.476	0
Tb927.7.4770	cyclophilin-type peptidyl-prolyl cis-trans isomerase, putative (PPIase)	Chaperone	1.05	0.6	0.2	0.2	-0.6974	0	0	-0.0417	0.476	0
Tb927.11.16540	Roadblock/LC7 domain containing protein, putative	ZUnknown	1.71	4.37	1.2	1.2	1.279	0	0	0.0876	0.477	0
Tb927.10.3430	hypothetical protein, conserved	ZUnknown	1.1	1.68	3.24	1.1	1.0048	0	0	0.0562	0.477	0
Tb927.10.6590	hypothetical protein, conserved	ZUnknown	0.92	0.96	2.85	0.92	0.6569	0	0	0.0524	0.477	0
Tb927.10.11560	hypothetical protein, conserved	ZUnknown	1.21	0.87	1.86	0.87	0.3932	0	0	-0.0733	0.477	0
Tb927.10.6120	Peptidase M76 family, putative	ZUnknown	0.76	0.68	1.25	0.68	-0.1574	0	0	-0.087	0.477	0
Tb927.8.2480	3-oxo-5-alpha-steroid 4-dehydrogenase-like, putative	Sterols	1.67	3.93	3.64	1.67	1.6229	0	0	0.0705	0.478	0
Tb927.9.8290	mitochondrial ribosomal protein l30	Mito.translation	1.06	0.82	1.01	0.82	-0.0539	0	0	0.0785	0.478	0
Tb927.10.7050	chromatin assembly factor 1 subunit B, putative	Chromatin	0.9	0.77	1.27	0.77	-0.0291	0	0	-0.0626	0.478	0
Tb927.7.3860	PQ loop repeat, putative	ZUnknown	0.74	0.65	0.63	0.63	-0.5706	0	0	0.072	0.478	0
Tb927.4.5210	hypothetical protein, conserved	ZUnknown	1.21	0.74	0.39	0.39	-0.3585	0	0	-0.085	0.478	0
Tb927.10.5170	XPC-binding domain containing protein, putative	ZUnknown	0.61	0.32	0.59	0.32	-0.9809	0	0	-0.0394	0.478	0
Tb927.6.2970	pseudouridine synthase A-like protein, putative	rRNA.tRNA.process	0.74	0.74	1.22	0.74	-0.152	0	0	-0.0748	0.479	0
Tb927.5.770	hypothetical protein, conserved	ZUnknown	0.65	0.31	1	0.31	-0.6141	0	0	0.0586	0.479	0
Tb927.6.1990	hypothetical protein, conserved, no yeast or human match	ZUnknown	0.85	0.35	0.28	0.28	-1.0194	0	0	0.0532	0.479	0
Tb927.1.870	deoxyhypusine synthase, putative	Amino.acids	1.27	1.28	1.3	1.27	0.3599	0	0	-0.0582	0.48	0
Tb927.8.6560	SpoU rRNA Methylase family, putative	Mito.pathway	1.38	0.86	1.36	0.86	0.263	0	0	-0.0758	0.48	0
Tb927.10.8750	TBC-Q2 likely GAP	Signalling	0.84	1.31	3.62	0.84	0.9436	0	0	0.0732	0.48	0
Tb927.10.15670	hypothetical protein, conserved	ZUnknown	0.99	0.7	1.07	0.7	-0.1203	0	0	-0.0487	0.48	0
Tb927.3.5510	hypothetical protein, conserved	ZUnknown	0.56	0.47	0.91	0.47	-0.6289	0	0	-0.0491	0.48	0
Tb927.9.8850	actin A	Cytoskeleton	0.71	0.39	0.27	0.27	-1.1308	0	0	-0.0427	0.48	0
Tb927.11.15150	1-acyl-sn-glycerol-3-phosphate acyltransferase, putative	Lipids	0.87	0.35	0.26	0.26	-1.0194	0	0	-0.0498	0.48	0
Tb927.8.7080	hypothetical protein, conserved, spectrin/polyprotein domains	ZUnknown	0.48	0.19	0.29	0.19	-1.6439	0	0	-0.0623	0.481	0
Tb927.1.4760	Vacuolar sorting protein 39 domain 1/Vacuolar sorting protein 39 domain 2, putative	ZUnknown	0.82	0.42	1.11	0.42	-0.3523	0	0	0.0421	0.482	0
Tb927.2.5890	hypothetical protein, conserved	ZUnknown	0.58	0.39	1	0.39	-0.6068	0	0	-0.0582	0.482	0
Tb927.11.13070	O-phosphoseryl-tRNA(Sec) selenium transferase, putative	ZUnknown	0.38	0.3	1.04	0.3	-0.8026	0	0	0.0581	0.482	0
Tb927.7.6700	hypothetical protein	ZUnknown	1.89	3.19	5.18	1.89	1.774	0	0	0.0585	0.484	0
Tb927.11.8170	MPK8 protein kinase	Protein.kinase	1.01	2.14	4.99	1.01	1.4401	0	0	0.0467	0.486	0
Tb927.11.200	1RPB6 DNA-directed RNA polymerase subunit, putative, (RPB6z)	RNA.synthesis	0.76	0.51	0.96	0.51	-0.4279	0	0	-0.0944	0.486	0
Tb927.4.5230	hypothetical protein, conserved	ZUnknown	0.92	0.97	0.74	0.74	-0.1899	0	0	-0.0679	0.487	0
Tb927.7.3570	hypothetical protein, conserved	ZUnknown	0.68	0.47	0.79	0.47	-0.6289	0	0	-0.0546	0.487	0
Tb927.8.5400	Plectin-like protein, TOEFAZ interaction	Cytoskeleton	0.97	0.44	0.44	0.44	-0.6974	0	0	-0.0724	0.487	0
Tb927.10.8930	paraflagellar rod protein PFC18	Cytoskeleton	0.8	0.39	0.28	0.28	-1.0291	0	0	-0.0399	0.487	0
Tb927.3.3620	hypothetical protein, conserved	ZUnknown	3.35	3.97	1.96	1.96	1.6292	0	0	0.0822	0.488	0
Tb11.02.5410	SUMO activating enzyme AOS1	Ubiquitin.proteasome	1.63	2.03	2.22	1.63	0.9709	0	0	0.0777	0.489	0
Tb927.4.2330	hypothetical protein, conserved	ZUnknown	1.64	1.33	1.05	1.05	0.4222	0	0	0.1026	0.489	0
Tb927.9.2670	POMP3	Mito.membrane	1	0.93	1.83	0.93	0.3258	0	0	0.0498	0.489	0
Tb927.7.6440	v-SNARE like protein	Vesicular.transport	0.99	0.97	0.45	0.45	-0.3159	0	0	-0.0616	0.489	0
Tb927.11.2190	MIC10-2	Mito.biogenesis	2.2	2.05	1	1	0.8074	0	0	0.0947	0.49	0
Tb927.8.4380	ATOM12 - POMP40	Mito.biogenesis	0.63	1.13	0.73	0.63	-0.2688	0	0	-0.0712	0.49	0
Tb927.10.1600	hypothetical protein, conserved	ZUnknown	0.54	0.41	1.46	0.41	-0.3159	0	0	-0.0865	0.49	0
Tb927.8.3180	Protein of unknown function (DUF3250), putative	ZUnknown	0.79	0.4	1.69	0.4	-0.0589	0	0	-0.0474	0.49	0
Tb927.10.5580	hypothetical protein, conserved	ZUnknown	1.17	1	1.05	1	0.1021	0	0	0.063	0.491	0
Tb927.7.3000	Trypanosome-specific kinesin family 2	Cytoskeleton	0.86	0.69	1.33	0.69	-0.0589	0	0	0.0407	0.491	0
Tb927.6.3770	hypothetical protein, conserved	ZUnknown	1.89	1.87	0.99	0.99	0.663	0	0	-0.0722	0.492	0
Tb927.7.3470	p22 protein precursor, putative	Mito.pathway	1.1	0.76	0.74	0.74	-0.2065	0	0	-0.0659	0.492	0
Tb927.9.12990	hypothetical protein, conserved	ZUnknown	0.64	0.42	0.84	0.42	-0.659	0	0	-0.038	0.492	0
Tb927.5.4030	LSm7	RNA.processing	0.7	1.11	0.74	0.7	-0.2345	0	0	0.1081	0.494	0
Tb927.9.2550	Domain of unknown function (DUF4457), putative	ZUnknown	1.58	0.66	2.44	0.66	0.6415	0	0	-0.0405	0.494	0
Tb927.6.2050	ribosome biogenesis regulatory protein (RRS1), putative	rRNA.tRNA.process	0.8	0.52	0.55	0.52	-0.6819	0	0	0.0678	0.494	0
Tb927.11.12720	hypothetical protein, conserved	ZUnknown	0.87	0.46	0.9	0.46	-0.4279	0	0	-0.0558	0.494	0
Tb927.10.14840	mitochondrial carrier protein, MCP5c ATP/ADP carrier	Mito.transport	0.92	0.72	0.37	0.37	-0.5778	0	0	-0.0418	0.494	0
Tb927.11.10220	hypothetical protein, conserved	ZUnknown	1.84	0.73	0.81	0.73	0.1721	0	0	0.0773	0.495	0
Tb927.11.4180	PSP1 C-terminal conserved region, putative	ZUnknown	1.33	0.66	0.74	0.66	-0.1361	0	0	0.0389	0.496	0
Tb927.11.13370	hypothetical protein, conserved	ZUnknown	0.52	0.32	1.12	0.32	-0.6141	0	0	0.0849	0.496	0
Tb927.2.5200	hypothetical protein, conserved, resembles human cholesterol esterase	Sterols	0.98	0.24	0.6	0.24	-0.721	0	0	-0.0455	0.497	0
Tb927.6.5120	60S acidic ribosomal protein P2	Ribosome	0.36	0.28	0.2	0.2	-1.8365	0	0	-0.0534	0.497	0
Tb927.3.2080	hypothetical protein, conserved	Mito.pathway	0.94	0.97	1.65	0.94	0.2469	0	0	-0.0673	0.498	0
Tb927.10.6700	KKIP3	Cell.cycle	1.92	0.44	1.19	0.44	0.2429	0	0	0.0618	0.499	0
Tb927.2.2920	UAA transporter family, putative	ZUnknown	1.6	3.32	5.04	1.6	1.7312	0	0	0.0605	0.5	0
Tb927.9.8180	hypothetical protein, conserved, SSF52047 RNI-like	ZUnknown	1.16	1.13	1.76	1.13	0.433	0	0	0.0398	0.5	0
Tb927.11.13410	hypothetical protein, conserved	ZUnknown	1.55	0.49	1.18	0.49	0.1021	0	0	0.0779	0.501	0
Tb927.11.8120	protein transport protein Sec13, putative	Vesicular.transport	0.75	0.46	0.94	0.46	-0.4806	0	0	0.0634	0.501	0
Tb927.2.3620	GTP-binding elongation factor Tu family, putative	Translation	0.93	0.45	0.64	0.45	-0.5706	0	0	-0.0441	0.501	0
Tb927.7.460	protein farnesyltransferase beta subunit	Prenylation	0.66	0.42	0.84	0.42	-0.6439	0	0	0.0526	0.501	0
Tb927.8.6830	Kinesin-like but poor match	Cytoskeleton	0.6	0.25	1.97	0.25	-0.0893	0	0	-0.0373	0.501	0
Tb927.9.4300	PRP3, putative (TbPRP3)	RNA.processing	1.25	0.59	1.54	0.59	0.1721	0	0	0.0577	0.502	0
Tb927.11.13280	mitochondrial RNA binding protein 2 (GBP25)	Mito.RNA	1.28	0.88	0.38	0.38	-0.2401	0	0	0.0481	0.502	0
Tb927.1.1120	Ribosomal RNA-processing protein 8, putative (RRP8)	rRNA.tRNA.process	1	1.02	1.56	1	0.255	0	0	0.0674	0.503	0
Tb927.3.4940	5-histidylcysteine sulfoxide synthase, 1st step ovothiol s/s	Redox	0.97	0.92	2.5	0.92	0.5493	0	0	0.0506	0.503	0
Tb927.6.2150	cell division cycle protein 16, putative	Cell.cycle	1.38	0.7	1.07	0.7	0.0704	0	0	-0.0532	0.503	0
Tb927.11.14820	hypothetical protein, conserved	ZUnknown	0.79	0.61	1.25	0.61	-0.179	0	0	-0.0493	0.503	0
Tb927.7.1640	ras-like small GTPase, putative (TbEAR)	Signalling	0.69	0.39	0.74	0.39	-0.721	0	0	0.0511	0.503	0
Tb927.8.1990	mitochondrial peroxiredoxin (TRYP2)	Redox	1.09	0.65	0.33	0.33	-0.5353	0	0	-0.0389	0.504	0
Tb927.11.2980	hypothetical protein, conserved	ZUnknown	0.51	0.36	1.5	0.36	-0.3401	0	0	-0.0823	0.505	0
Tb927.7.5000	60S ribosomal protein L19	Ribosome	0.65	0.34	0.37	0.34	-1.1414	0	0	-0.0897	0.505	0
Tb927.8.3950	hypothetical protein, conserved	ZUnknown	0.57	0.26	0.35	0.26	-1.3462	0	0	0.051	0.505	0
Tb927.9.11640	hypothetical protein, conserved, predicted GPI anchor	Membrane.protein	1.26	2.66	2.79	1.26	1.1614	0	0	0.0616	0.506	0
Tb927.10.16010	hypothetical protein	ZUnknown	1.05	1.19	3.53	1.05	0.9436	0	0	0.2948	0.507	0
Tb927.10.1380	NEK19 protein kinase	Protein.kinase	0.84	0.63	1.74	0.63	0.0976	0	0	-0.0453	0.507	0
Tb927.9.9740	AMP deaminase, putative	Nucleotides	0.43	0.24	0.87	0.24	-0.962	0	0	-0.0351	0.508	0
Tb927.10.15790	CHCH domain containing protein, putative	ZUnknown	1.37	1.04	0.69	0.69	0.0473	0	0	0.0734	0.509	0
Tb927.11.7890	ZC3H44	RNA.binding	1.2	0.65	0.75	0.65	-0.2065	0	0	0.0478	0.509	0
Tb927.7.1400	TAC60 component of tripartite attachment complex	Cytoskeleton	1.2	0.89	1.18	0.89	0.1243	0	0	-0.0547	0.51	0
Tb927.1.4450	Ion channel/Calcium-activated BK potassium channel alpha subunit, putative	ZUnknown	1.4	1.08	3.85	1.08	1.0772	0	0	0.0407	0.511	0
Tb927.6.2680	transmembrane protein, putative	ZUnknown	1.3	2.02	1.79	1.3	0.7684	0	0	0.0866	0.512	0
Tb927.10.9400	branch point binding protein SF1, putative	RNA.processing	0.76	0.45	0.45	0.45	-0.8538	0	0	-0.0569	0.512	0
Tb927.6.2530	hypothetical protein	ZUnknown	0.96	3.13	7.23	0.96	1.9158	0	0	-0.1676	0.513	0
Tb927.4.4660	Protein of unknown function DUF84, putative	ZUnknown	0.71	0.44	0.53	0.44	-0.8365	0	0	-0.1022	0.513	0
Tb927.7.770	Ring finger domain containing protein, putative	ZUnknown	1.27	0.71	1.67	0.71	0.2829	0	0	0.0629	0.515	0
Tb927.10.13210	dolichyl-P-Man:GDP-ManGlcNAc2-PP-dolichyl beta-1,4-mannosyltransferase, putative	Glycans	0.64	0.36	0.65	0.36	-0.8625	0	0	0.046	0.515	0
Tb927.5.3220	signal peptidase type I, putative	Vesicular.transport	1.69	0.69	0.26	0.26	-0.1844	0	0	-0.0562	0.515	0
Tb927.8.4790	Putative snoRNA binding domain containing protein, putative	ZUnknown	0.89	0.6	1.16	0.6	-0.179	0	0	0.0816	0.516	0
Tb927.3.4470	hypothetical protein, conserved	ZUnknown	1.45	1.73	2.66	1.45	0.961	0	0	-0.0553	0.517	0
Tb927.10.3770	hypothetical protein, conserved,predicted TPR repeat protein	Mito.pathway	1.04	1.49	1.94	1.04	0.5753	0	0	0.0453	0.517	0
Tb927.9.11960	hypothetical protein, conserved	ZUnknown	1.08	0.97	1.96	0.97	0.4186	0	0	-0.0457	0.517	0
Tb927.7.5350	hypothetical protein, conserved	ZUnknown	1.01	0.61	1.03	0.61	-0.179	0	0	-0.0501	0.517	0
Tb927.5.1280	alanine racemase, putative	Amino.acids	1.01	1.24	1.16	1.01	0.1848	0	0	0.0592	0.518	0
Tb927.11.12750	CPSF30	RNA.processing	1.37	0.99	1.09	0.99	0.2016	0	0	0.06	0.518	0
Tb927.3.1100	exonuclease, putative	ZUnknown	1.24	0.93	1.51	0.93	0.2947	0	0	0.0737	0.518	0
Tb927.9.12480	dynein light chain type 1, putative	ZUnknown	1.22	1.04	0.66	0.66	-0.039	0	0	-0.0737	0.518	0
Tb927.11.13920	kinesin-II 85 Kd subunit, family 2	Cytoskeleton	1.2	0.61	0.6	0.6	-0.3159	0	0	0.0507	0.518	0
Tb927.10.290	proteasome alpha 2 subunit, putative	Ubiquitin.proteasome	2	0.98	0.42	0.42	0.1806	0	0	-0.0443	0.518	0
Tb927.11.14120	phenylalanyl-tRNA synthetase alpha chain, putative	Translation.tRNA	1.6	0.51	0.41	0.41	-0.2515	0	0	-0.0454	0.518	0
Tb927.11.14260	atypical dual specificity phosphatase, putative	Phosphatase	1.48	1.27	1.51	1.27	0.5059	0	0	0.071	0.52	0
Tb927.9.10670	Bardet-Biedl syndrome 1 protein homolog (BBS1-like protein 1), putative	Cytoskeleton	1.32	1.06	2.17	1.06	0.6009	0	0	0.0501	0.52	0
Tb927.8.6780	hypothetical protein, conserved	ZUnknown	1.19	0.74	1.28	0.74	0.0976	0	0	0.0507	0.52	0
Tb927.10.11330	EF-hand domain pair, putative	ZUnknown	0.88	0.66	0.67	0.66	-0.4409	0	0	-0.0498	0.52	0
Tb927.1.4710	hypothetical protein, conserved	ZUnknown	0.76	0.59	0.84	0.59	-0.454	0	0	-0.0807	0.52	0
Tb927.3.5470	hypothetical protein, conserved,acidic, protein phosphatase inhibitor domain	ZUnknown	1.45	0.39	0.43	0.39	-0.4023	0	0	-0.086	0.52	0
Tb927.10.710	hypothetical protein, conserved	ZUnknown	0.8	0.63	1.08	0.63	-0.2573	0	0	-0.0699	0.521	0
Tb927.7.2690	hypothetical protein, conserved	Mito.pathway	1.32	4.41	1.62	1.32	1.2928	0	0	0.0849	0.522	0
Tb927.4.4680	GINS complex subunit PSF3, replication initiation	DNA	1.23	1.67	1.57	1.23	0.5753	0	0	-0.1162	0.522	0
Tb927.2.5830	hypothetical protein, conserved	ZUnknown	0.75	0.56	1.31	0.56	-0.1954	0	0	-0.0676	0.522	0
Tb927.4.2540	NEDD8, neddylation	Ubiquitin.proteasome	1.06	0.32	0.45	0.32	-0.7131	0	0	0.1084	0.522	0
Tb927.11.12390	hypothetical protein, conserved	ZUnknown	0.78	0.47	1.77	0.47	0.0096	0	0	0.0385	0.524	0
Tb927.11.16680	tRNA pseudouridine synthase D (TruD), putative	ZUnknown	0.76	0.45	2.65	0.45	0.3636	0	0	0.0575	0.524	0
Tb927.11.13240	RNA polymerase subunit, putative (RPC25)	RNA.synthesis	0.64	0.39	0.88	0.39	-0.6514	0	0	-0.0619	0.524	0
Tb927.10.950	hypothetical protein, conserved	ZUnknown	0.71	0.39	1.13	0.39	-0.4279	0	0	-0.0539	0.525	0
Tb927.9.12280	hypothetical protein, conserved	ZUnknown	1.75	2.22	1.1	1.1	0.757	0	0	0.0853	0.526	0
Tb927.10.2340	hypothetical protein, conserved, t-SNARE like	Vesicular.transport	1.14	7.58	3.56	1.14	2.0333	0	0	-0.0987	0.527	0
Tb927.10.2540	adenylate kinase, putative (ADKC)	Nucleotides	0.89	0.84	1.18	0.84	-0.0439	0	0	0.0634	0.527	0
Tb927.11.5120	TPR repeat/SET domain containing protein, putative	ZUnknown	0.7	1.09	2.2	0.7	0.4114	0	0	-0.0455	0.527	0
Tb927.11.8280	hypothetical protein, conserved	ZUnknown	0.83	0.59	1.14	0.59	-0.2288	0	0	-0.0688	0.527	0
Tb927.6.1200	hypothetical protein, conserved	Mito.pathway	1.42	0.54	0.97	0.54	-0.0341	0	0	0.0515	0.527	0
Tb927.7.3960	Mitochondrial ribosomal protein L16	Mito.translation	1.75	1	1.15	1	0.3785	0	0	0.0715	0.528	0
Tb927.9.3930	Telomere binding complex protein	DNA	1.87	0.98	2.86	0.98	0.9285	0	0	0.0454	0.528	0
Tb927.4.1810	mitochondrial ribosomal protein L33	Mito.translation	1.8	2.13	1.13	1.13	0.7542	0	0	0.0742	0.529	0
Tb927.3.2590	hypothetical protein	ZUnknown	1.73	1.4	1.15	1.15	0.5126	0	0	0.1617	0.532	0
Tb927.10.15800	actin related protein 2, putative	Cytoskeleton	0.74	0.66	1.66	0.66	0.0286	0	0	-0.0609	0.532	0
Tb927.10.1850	WD domain, G-beta repeat, putative	ZUnknown	0.67	0.46	1	0.46	-0.4941	0	0	-0.0593	0.532	0
Tb927.9.3080	hypothetical protein, conserved	ZUnknown	1.29	1.82	2.94	1.29	1.012	0	0	0.0543	0.534	0
Tb927.11.3020	hypothetical protein, conserved	ZUnknown	1.25	1.28	1.81	1.25	0.5327	0	0	0.0456	0.534	0
Tb927.5.2560	hypothetical protein, conserved, no known domains	ZUnknown	1.24	3.93	1.36	1.24	1.1221	0	0	0.1018	0.534	0
Tb927.3.4440	hypothetical protein, conserved	ZUnknown	0.83	0.91	0.91	0.83	-0.179	0	0	-0.0501	0.534	0
Tb927.5.3680	GPI-GlcNAc transferase complex, PIG-H component, putative	ZUnknown	0.82	2.88	3.81	0.82	1.3239	0	0	-0.0619	0.534	0
Tb927.11.15280	tRNA-sepcific adenosine deaminase (ADAT3)	rRNA.tRNA.process	0.7	0.82	2.04	0.7	0.2469	0	0	-0.0654	0.534	0
Tb927.11.9540	hypothetical protein, conserved	ZUnknown	0.86	1	0.91	0.86	-0.1151	0	0	0.0624	0.535	0
Tb927.9.3840	hypothetical protein, conserved	ZUnknown	0.63	0.99	0.8	0.63	-0.31	0	0	0.0817	0.536	0
Tb927.10.6930	hypothetical protein. cullin, cullin-Nedd88 bs site like	Ubiquitin.proteasome	0.79	0.45	1.49	0.45	-0.1361	0	0	0.0428	0.536	0
Tb927.3.4900	tRNA isopentenyltransferase, putative	rRNA.tRNA.process	0.86	0.84	1.55	0.84	0.1155	0	0	-0.056	0.537	0
Tb927.4.3380	MYO1 myosin IB heavy chain, in Tc vacuolar proteome and clathrin-associated	Vesicular.transport	0.58	0.27	0.5	0.27	-1.152	0	0	-0.0347	0.537	0
Tb927.3.2340	PEX2 peroxin-2,glycosome import protein (gim1)	Glycosome	1.31	1.04	1.16	1.04	0.2265	0	0	0.054	0.538	0
Tb927.2.5040	MORN repeat, putative	ZUnknown	0.83	0.25	0.41	0.25	-1.0097	0	0	-0.0883	0.538	0
Tb927.11.9890	signal recognition particle receptor alpha subunit, putative	Vesicular.transport	0.68	0.24	0.72	0.24	-0.8713	0	0	-0.0423	0.538	0
Tb927.8.5940	hypothetical protein, conserved, acidic, centre is E/R-rich	ZUnknown	1.47	0.98	1.2	0.98	0.2829	0	0	0.051	0.539	0
Tb927.10.9650	TbNup152 Outer ring	Nuclear.transport	0.38	0.18	0.59	0.18	-1.3833	0	0	0.0328	0.539	0
Tb927.10.11290	hypothetical protein, conserved	ZUnknown	1.14	0.88	1.13	0.88	0.0704	0	0	-0.0756	0.54	0
Tb927.9.11050	4E-IP, 4EIP, 4E-interacting protein, putative	Translation	1.48	1.45	3.01	1.45	0.9855	0	0	0.0419	0.541	0
Tb927.11.8180	hypothetical protein, conserved	ZUnknown	1.04	0.61	1.31	0.61	-0.0194	0	0	0.0612	0.541	0
Tb927.11.1720	hypothetical protein, conserved	ZUnknown	1.31	1.76	0.99	0.99	0.4365	0	0	-0.0586	0.542	0
Tb927.10.5650	hypothetical protein, conserved	ZUnknown	1.83	0.91	0.7	0.7	0.1974	0	0	0.0672	0.542	0
Tb927.7.1030	heat shock 70 kDa protein, putative (HSP70b)	Chaperone	0.84	0.39	1	0.39	-0.4279	0	0	0.0411	0.542	0
Tb927.11.8960	hypothetical protein, conserved	ZUnknown	0.54	0.28	1.15	0.28	-0.6068	0	0	0.0365	0.542	0
Tb927.10.5320	RNA editing endoribonuclease (KREN3)	Mito.RNA	1.4	0.85	1.76	0.85	0.4186	0	0	0.0471	0.543	0
Tb927.1.3320	leucine-rich repeat protein (LRRP)	LRRP	1.37	0.48	0.65	0.48	-0.263	0	0	0.0795	0.543	0
Tb927.9.14400	leucine-rich repeat protein (LRRP)	LRRP	0.92	0.44	0.97	0.44	-0.3646	0	0	0.05	0.543	0
Tb927.10.5630	hypothetical protein, conserved	ZUnknown	0.84	0.92	0.62	0.62	-0.334	0	0	0.0561	0.545	0
Tb927.10.5860	hypothetical protein, conserved	ZUnknown	1.91	1.25	0.58	0.58	0.3181	0	0	0.0614	0.545	0
Tb927.11.14450	hypothetical protein, conserved	ZUnknown	0.94	0.57	0.69	0.57	-0.4475	0	0	-0.0372	0.545	0
Tb927.4.4770	hypothetical protein	ZUnknown	1.76	4.82	3.74	1.76	1.7824	0	0	0.0935	0.546	0
Tb927.10.3860	SNF-7-like protein, putative	DNA	1.46	2.09	1.27	1.27	0.6841	0	0	0.0588	0.546	0
Tb927.10.13890	hypothetical protein, conserved	ZUnknown	2.08	1.16	2.66	1.16	0.9758	0	0	0.0578	0.546	0
Tb927.6.3080	hypothetical protein	ZUnknown	2.09	2.17	1.05	1.05	0.8237	0	0	-0.0714	0.546	0
Tb927.7.4710	Mitochondrial ribosomal protein L46	Mito.translation	1.39	0.75	1.29	0.75	0.1932	0	0	0.0617	0.546	0
Tb927.9.2910	histone acetyltransferase subunit NuA4, putative	ZUnknown	1.04	0.62	1.34	0.62	0	0	0	0.0814	0.546	0
Tb927.10.12250	hypothetical protein, conserved	ZUnknown	0.51	0.33	1.35	0.33	-0.454	0	0	0.0497	0.546	0
Tb927.11.10380	hypothetical protein, conserved	ZUnknown	1.5	1.66	2.19	1.5	0.8346	0	0	0.0439	0.547	0
Tb927.7.940	protein kinase C substrate protein, heavy chain, putative,glucosidase II beta subunit, putative	Protein.kinase	0.54	0.3	0.19	0.19	-1.5423	0	0	0.056	0.547	0
Tb927.11.16370	SHQ1 protein, putative	ZUnknown	1.74	1.69	2.03	1.69	0.8639	0	0	-0.0444	0.548	0
Tb927.2.4445	hypothetical protein, conserved	ZUnknown	1.27	1.86	1.52	1.27	0.6323	0	0	-0.0531	0.548	0
Tb927.11.13870	uncharacterized protein, PH0010 family/AmmeMemoRadiSam system protein A, putative	ZUnknown	1.15	0.82	0.78	0.78	-0.1255	0	0	0.0597	0.548	0
Tb927.8.5500	protein kinase, putative	Protein.kinase	1.09	0.73	1.51	0.73	0.1506	0	0	-0.0459	0.548	0
Tb927.1.1340	FG-GAP repeat protein, putative,intergrin alpha chain protein, putative	Cytoskeleton	0.65	0.49	1.02	0.49	-0.4739	0	0	-0.0449	0.548	0
Tb927.10.6310	major vault protein, putative (MVP)	Enzyme	1.05	0.7	0.74	0.7	-0.2688	0	0	-0.0382	0.549	0
Tb927.2.2190	histone deacetylase 3 (DAC3 or HDAC3)	Chromatin	0.78	0.39	0.6	0.39	-0.7612	0	0	-0.0452	0.55	0
Tb927.7.6480	hypothetical protein, conserved	ZUnknown	0.62	0.24	1.22	0.24	-0.5284	0	0	0.05	0.551	0
Tb927.11.15270	hypothetical protein, conserved	ZUnknown	1.18	1.57	3.31	1.18	1.0144	0	0	0.0555	0.552	0
Tb927.4.3660	hypothetical protein, conserved	Mito.pathway	0.76	0.63	1.16	0.63	-0.2345	0	0	-0.0468	0.552	0
Tb927.11.6420	hypothetical protein, conserved, ARM repeats	ZUnknown	0.73	0.22	0.85	0.22	-0.737	0	0	0.0324	0.552	0
Tb927.9.11970	hypothetical protein, conserved	ZUnknown	1.57	1.35	2.41	1.35	0.8292	0	0	-0.0466	0.553	0
Tb927.7.3680	40S ribosomal protein S27+ ubiquitin	Ribosome	1.26	2.39	0.73	0.73	0.546	0	0	-0.0307	0.553	0
Tb927.6.2240	hypothetical protein, conserved	ZUnknown	0.9	0.56	0.99	0.56	-0.2922	0	0	0.0518	0.553	0
Tb927.11.8080	btb/poz domain containing protein, putative	ZUnknown	1.67	1.56	1.84	1.56	0.757	0	0	0.0575	0.554	0
Tb927.5.3730	hypothetical protein, conserved	ZUnknown	1.73	1.78	1.08	1.08	0.6135	0	0	-0.0533	0.554	0
Tb927.11.15120	hypothetical protein, conserved	ZUnknown	0.73	0.69	0.83	0.69	-0.415	0	0	-0.0442	0.554	0
Tb927.3.3050	hypothetical protein, conserved	ZUnknown	0.99	0.67	2.61	0.67	0.5093	0	0	0.0449	0.554	0
Tb927.11.10090	hypothetical protein, conserved	Cytoskeleton	1.31	0.49	0.72	0.49	-0.2515	0	0	-0.0473	0.554	0
Tb927.11.6540	hypothetical protein, conserved, kinetoplastid-specific	ZUnknown	0.76	0.37	1	0.37	-0.4941	0	0	0.044	0.554	0
Tb927.8.3380	SDH2N succinate dehydrogenase (complex II) subunit, electron transfer protein	Mito.e.transport	1.99	0.9	0.33	0.33	0.1021	0	0	0.0515	0.554	0
Tb927.8.4260	protein kinase, putative	Protein.kinase	1.6	2.26	3.6	1.6	1.3142	0	0	-0.0417	0.555	0
Tb927.1.3810	hypothetical protein, conserved	ZUnknown	0.68	0.89	0.67	0.67	-0.4215	0	0	0.0723	0.555	0
Tb927.11.4310	hypothetical protein	ZUnknown	0.59	0.43	1.29	0.43	-0.3771	0	0	-0.0849	0.555	0
Tb927.2.1890	E2-like ubiquitin-conjugation enzyme (ATG3)	Ubiquitin.proteasome	1.85	3.54	1.42	1.42	1.1827	0	0	0.0606	0.557	0
Tb927.5.2690	inositol-1(or 4)-monophosphatase 1, putative (IMPase 1)	Signalling	0.96	0.78	0.74	0.74	-0.2746	0	0	-0.0665	0.557	0
Tb927.6.4270	hypothetical protein, conserved, NADH dehydrogenase?	ZUnknown	1.22	1.33	1.41	1.22	0.4005	0	0	-0.0639	0.558	0
Tb927.10.6340	hypothetical protein, conserved	ZUnknown	1.64	0.95	1.04	0.95	0.275	0	0	-0.0534	0.558	0
Tb927.9.8620	Clathrin-associated protein	Vesicular.transport	0.78	0.31	0.68	0.31	-0.7612	0	0	-0.0424	0.558	0
Tb927.8.6300	hypothetical protein, conserved	ZUnknown	1.14	1.2	1.61	1.14	0.3969	0	0	-0.0471	0.559	0
Tb927.9.10350	Snf7, putative	ZUnknown	2.21	2.74	1.04	1.04	0.9976	0	0	0.0525	0.559	0
Tb927.9.7230	ADP-ribosylation factor-like protein, putative (ARL1B)	Vesicular.transport	0.91	0.96	0.6	0.6	-0.2805	0	0	0.0565	0.559	0
Tb927.10.3530	hypothetical protein, conserved	ZUnknown	1.77	2.17	1.98	1.77	0.9806	0	0	0.0681	0.56	0
Tb927.11.5110	hypothetical protein, conserved	ZUnknown	1.26	0.79	1.4	0.79	0.2016	0	0	-0.05	0.56	0
Tb927.3.5500	DNA-directed RNA polymerase II subunit 3, putative, (RPB3)	RNA.synthesis	0.6	0.48	0.59	0.48	-0.8451	0	0	-0.044	0.56	0
Tb927.3.2610	GPI inositol deacylase 2 (GPIdeAc2)	GPI.anchors	1.06	2.07	1.99	1.06	0.7712	0	0	-0.0364	0.562	0
Tb927.3.2660	TatD related DNase, putative	ZUnknown	0.88	0.47	0.96	0.47	-0.3771	0	0	-0.0445	0.562	0
Tb927.10.1090	40S ribosomal protein S23	Ribosome	0.88	1.19	0.42	0.42	-0.2688	0	0	-0.0799	0.562	0
Tb927.11.10690	hypothetical protein, conserved	Vesicular.transport	0.93	0.45	0.24	0.24	-0.889	0	0	0.0338	0.562	0
Tb927.8.6810	protein kinase, putative	Protein.kinase	1.34	1.08	1.6	1.08	0.4222	0	0	0.0497	0.563	0
Tb927.9.8250	atypical dual specificity phosphatase, putative	Phosphatase	0.91	0.68	1.32	0.68	-0.0439	0	0	0.0501	0.563	0
Tb927.7.3290	WD domain, G-beta repeat, putative	ZUnknown	1	0.56	1.47	0.56	0.0144	0	0	0.0547	0.563	0
Tb927.7.5770	PK53 protein kinase	Protein.kinase	0.95	1.35	2.58	0.95	0.7019	0	0	-0.0431	0.564	0
Tb927.10.13720	RBP29	RNA.binding	1.23	0.62	0.38	0.38	-0.4279	0	0	-0.0373	0.564	0
Tb927.10.11410	hypothetical protein, conserved	ZUnknown	1.11	0.81	1.97	0.81	0.3748	0	0	0.0489	0.565	0
Tb927.4.4300	NADH-ubiquinone oxidoreductase complex I subunit, putative	Mito.e.transport	0.61	0.58	1.07	0.58	-0.4086	0	0	0.0478	0.565	0
Tb927.4.2010	Acyl-CoA binding protein	Lipids	0.78	0.56	0.89	0.56	-0.4279	0	0	-0.0681	0.565	0
Tb927.5.2070	LSU ribosomal protein, mitochondrial, putative	Mito.translation	1.15	0.39	0.9	0.39	-0.2981	0	0	0.0452	0.565	0
Tb927.11.2280	BRO1-like domain/ALIX V-shaped domain binding to HIV, putative	ZUnknown	0.8	0.37	0.63	0.37	-0.737	0	0	-0.0366	0.565	0
Tb927.3.3530	hypothetical protein, conserved	ZUnknown	1.14	1	1.15	1	0.1331	0	0	0.06	0.566	0
Tb927.9.14200	hypothetical protein, possible component of cytochorome oxidase complex	Mito.e.transport	0.97	0.61	1.81	0.61	0.1763	0	0	0.0642	0.566	0
Tb927.10.13370	dynein light chain, putative,dynein Tctex1 family, putative	Cytoskeleton	0.56	0.48	0.45	0.45	-1.0097	0	0	-0.0499	0.566	0
Tb927.8.2620	hypothetical protein, conserved	ZUnknown	0.76	0.3	0.5	0.3	-0.9434	0	0	-0.0372	0.566	0
Tb927.5.3630	hypothetical protein, conserved	ZUnknown	1.96	2.79	2.06	1.96	1.1827	0	0	-0.0502	0.567	0
Tb927.10.13900	UDP-galactose transporter	Glycans	1.42	1.19	1.46	1.19	0.4401	0	0	-0.0492	0.567	0
Tb927.7.4980	ZC3H23 POMP35	RNA.binding	0.97	1.02	1.18	0.97	0.0795	0	0	-0.0499	0.567	0
Tb927.11.12460	hypothetical protein, conserved	ZUnknown	0.75	0.39	1.2	0.39	-0.3585	0	0	-0.0378	0.567	0
Tb927.5.670	hypothetical protein, conserved	ZUnknown	1.25	1.03	1.23	1.03	0.2265	0	0	0.0378	0.568	0
Tb927.11.13720	hypothetical protein	ZUnknown	0.95	3.86	4.92	0.95	1.6975	0	0	-0.3119	0.568	0
Tb927.5.4440	dynein light chain, putative	Cytoskeleton	1.04	0.58	0.53	0.53	-0.4806	0	0	0.0552	0.568	0
Tb927.10.2170	hypothetical protein	ZUnknown	1.36	0.9	0.42	0.42	-0.1627	0	0	0.078	0.568	0
Tb927.11.10760	KIN-D kinesin, associated with sub-pellicular microtubules, essential	Cytoskeleton	0.81	0.28	0.25	0.25	-1.1627	0	0	-0.0419	0.568	0
Tb927.1.3910	Anaphase promoting complex subunit CDC23	Cell.cycle	0.8	0.57	1.75	0.57	0.0566	0	0	0.039	0.571	0
Tb927.10.13870	tubulin tyrosine ligase protein, putative	Cytoskeleton	1.04	0.53	0.84	0.53	-0.3159	0	0	-0.0412	0.571	0
Tb927.5.3920	PEX6 peroxisome assembly protein, AAA ATPase	Glycosome	0.84	0.52	2.39	0.52	0.3219	0	0	0.041	0.571	0
Tb927.8.4630	hypothetical protein, conserved	ZUnknown	1.02	2.01	0.96	0.96	0.4114	0	0	-0.0587	0.572	0
Tb927.6.2870	hypothetical protein, conserved	ZUnknown	1.29	5.04	9.2	1.29	2.372	0	0	0.0689	0.573	0
Tb927.10.5200	hypothetical protein, conserved	ZUnknown	0.76	0.53	1.22	0.53	-0.2573	0	0	-0.0483	0.575	0
Tb927.11.4200	ERGIC53 paralogue, lectin-like, ER quality control	Vesicular.transport	1.2	0.23	0.2	0.2	-0.8801	0	0	0.0455	0.575	0
Tb927.3.1260	hypothetical protein, conserved	ZUnknown	0.77	0.57	0.99	0.57	-0.3646	0	0	0.0577	0.576	0
Tb927.2.5280	ESP1 trans-sialidase, putative	Membrane.protein	0.78	0.3	0.42	0.3	-1	0	0	-0.0352	0.576	0
Tb927.10.4980	ubiquitin-like protein DSK2, putative (DSK2)	Ubiquitin.proteasome	1.73	0.64	0.29	0.29	-0.1735	0	0	-0.039	0.576	0
Tb927.10.2480	hypothetical protein, conserved	ZUnknown	1.1	0.64	1.73	0.64	0.21	0	0	0.0411	0.577	0
Tb927.11.14860	hypothetical protein, conserved	ZUnknown	2.3	2.17	1.81	1.81	1.0658	0	0	0.0493	0.578	0
Tb927.11.10170	Mitochondrial ribosomal protein L20	Mito.translation	1.25	4.57	1.98	1.25	1.3785	0	0	0.0577	0.578	0
Tb927.9.6410	Possible TAC component	Mito.DNA	0.93	0.52	1.99	0.52	0.1974	0	0	0.0413	0.578	0
Tb927.10.15190	BBP72	Cytoskeleton	1.02	0.46	1.04	0.46	-0.2515	0	0	-0.0463	0.578	0
Tb927.4.1080	V-type ATPase, A subunit, putative	Lysosome	0.55	0.24	0.36	0.24	-1.3833	0	0	-0.0298	0.578	0
Tb927.7.5870	hypothetical protein, conserved	ZUnknown	0.98	1.26	1.01	0.98	0.1155	0	0	-0.0518	0.579	0
Tb927.9.4440	hypothetical protein, conserved	ZUnknown	0.98	0.69	1.57	0.69	0.111	0	0	-0.0472	0.579	0
Tb927.5.3310	hypothetical protein, conserved	ZUnknown	1.91	2.49	1.51	1.51	0.9782	0	0	0.0489	0.58	0
Tb927.10.3960	hypothetical protein, conserved	ZUnknown	1.49	2.29	1.61	1.49	0.8453	0	0	-0.1368	0.58	0
Tb927.10.2550	malate dehydrogenase-related	Mito.e.transport	1.2	1.83	1.4	1.2	0.5623	0	0	0.0635	0.58	0
Tb927.8.3660	protein transport protein SEC23	Vesicular.transport	0.98	0.5	0.76	0.5	-0.4215	0	0	-0.0319	0.58	0
Tb927.6.2690	ubiquitin carboxyl-terminal hydrolase, Clan CA cysteine peptidase, family C12, putative	Ubiquitin.proteasome	1.14	0.61	0.45	0.45	-0.4475	0	0	-0.0343	0.58	0
Tb927.9.9640	Axoneme protein, 2 prefoldin domains, resemblance to myosin	Cytoskeleton	0.96	0.35	0.14	0.14	-1.0489	0	0	0.0421	0.58	0
Tb927.10.5110	KREPA4	Mito.RNA	0.76	1.58	1.73	0.76	0.4401	0	0	0.0667	0.581	0
Tb927.7.5700	ATOM36	Mito.biogenesis	1.1	0.85	0.44	0.44	-0.328	0	0	0.0426	0.581	0
Tb927.11.2990	KREPB4	Mito.RNA	0.8	0.37	1.64	0.37	-0.0944	0	0	0.0513	0.581	0
Tb927.4.1870	kinetoplastid-specific phospho-protein phosphatase, putative	Protein.phosphatase	1.4	3.52	3.12	1.4	1.4222	0	0	-0.0421	0.582	0
Tb927.9.13130	hypothetical protein, conserved	ZUnknown	1.22	1.12	1.51	1.12	0.3599	0	0	-0.0502	0.582	0
Tb927.2.2450	ribosomal RNA methyltransferase, putative (25N14.40)	rRNA.tRNA.process	0.92	0.57	0.71	0.57	-0.4475	0	0	0.0516	0.582	0
Tb927.9.15050	nexin-dynein regulatory complex 4 DRC4	Cytoskeleton	1.36	0.44	0.32	0.32	-0.5009	0	0	0.0495	0.582	0
Tb927.11.410	hypothetical protein, conserved	ZUnknown	0.5	0.76	1.22	0.5	-0.2746	0	0	0.0773	0.583	0
Tb927.6.4820	CPC1, chromosomal passenger complex	Chromatin	1.81	1.54	1.13	1.13	0.5785	0	0	-0.0557	0.584	0
Tb927.6.3030	hypothetical protein, conserved	ZUnknown	1.13	1.09	1.93	1.09	0.4681	0	0	0.0427	0.584	0
Tb927.10.4740	nucleolar RNA-binding protein, putative	rRNA.tRNA.process	1.29	1.19	0.44	0.44	-0.039	0	0	0.0701	0.584	0
Tb927.9.2030	AAA ATPase domain containing protein, putative	ZUnknown	1.25	1.03	2.09	1.03	0.5427	0	0	-0.0502	0.585	0
Tb927.9.13120	POMP8	Mito.membrane	0.55	0.46	0.73	0.46	-0.7859	0	0	0.0693	0.585	0
Tb927.5.1010	hypothetical protein, conserved	ZUnknown	0.72	0.46	1.29	0.46	-0.2805	0	0	0.0361	0.585	0
Tb927.9.13650	ADP-ribosylation factor, putative	Vesicular.transport	0.99	0.7	0.25	0.25	-0.6289	0	0	0.0349	0.585	0
Tb927.10.16050	hypothetical protein, conserved	ZUnknown	1.22	1.89	1.37	1.22	0.5785	0	0	0.0682	0.586	0
Tb927.10.2630	Regulator of Vps4 activity in the MVB pathway, putative	Vesicular.transport	0.9	0.78	0.7	0.7	-0.334	0	0	0.0563	0.586	0
Tb927.7.2730	leucine-rich repeat protein (LRRP)	LRRP	0.96	0.63	0.61	0.61	-0.4475	0	0	0.0614	0.586	0
Tb927.11.13450	hypothetical protein, conserved	ZUnknown	2.28	1.14	0.45	0.45	0.3674	0	0	-0.0438	0.587	0
Tb927.8.3080	hypothetical protein, conserved	ZUnknown	0.76	0.22	2	0.22	-0.0097	0	0	-0.0421	0.587	0
Tb927.9.7160	hypothetical protein, conserved	ZUnknown	0.51	0.4	0.52	0.4	-1.0689	0	0	-0.0561	0.588	0
Tb927.8.2460	hypothetical protein, conserved	ZUnknown	0.66	0.34	0.22	0.22	-1.2981	0	0	0.0348	0.588	0
Tb927.8.2350	hypothetical protein, conserved	ZUnknown	1.04	0.53	0.99	0.53	-0.2288	0	0	0.0488	0.589	0
Tb927.5.2730	hypothetical protein, conserved	ZUnknown	1.6	2.37	1.37	1.37	0.8319	0	0	0.0764	0.59	0
Tb927.11.6330	6-phosphoglucolactonase	Glucose.glycerol	0.58	0.34	0.57	0.34	-1.0097	0	0	-0.0641	0.591	0
Tb927.10.7590	hypothetical protein, conserved	ZUnknown	1.57	3.8	1.97	1.57	1.2908	0	0	-0.0484	0.592	0
Tb927.8.5630	dihydroorotase, putative	Enzyme	0.75	0.71	1.2	0.71	-0.1735	0	0	0.0481	0.592	0
Tb927.11.4340	hypothetical protein, conserved	ZUnknown	0.63	0.42	1.1	0.42	-0.4806	0	0	-0.0398	0.592	0
Tb927.8.5900	Sedlin, N-terminal conserved region, putative	ZUnknown	1.34	2.2	1.25	1.25	0.6751	0	0	0.0817	0.594	0
Tb927.9.4940	presenilin-like aspartic peptidase, putative	Protease	1.01	0.93	1.26	0.93	0.0931	0	0	0.0439	0.594	0
Tb927.10.10320	dynein light chain, putative,dynein Tctex1 family, putative	Cytoskeleton	0.78	0.59	0.82	0.59	-0.454	0	0	0.0555	0.594	0
Tb927.10.13010	protein kinase A catalytic subunit 3(PKAC3)	Protein.kinase	0.75	0.54	1.06	0.54	-0.3523	0	0	0.0505	0.594	0
Tb927.9.2980	hypothetical protein, conserved	ZUnknown	0.91	1.04	1.06	0.91	0.0048	0	0	0.0614	0.596	0
Tb927.5.2150	hypothetical protein, conserved	Mito.pathway	0.92	0.69	1.1	0.69	-0.1467	0	0	-0.0395	0.596	0
Tb927.11.15310	hypothetical protein, conserved	ZUnknown	0.64	0.4	1.25	0.4	-0.3896	0	0	0.0433	0.596	0
Tb927.11.16010	hypothetical protein, conserved	ZUnknown	0.51	0.25	0.91	0.25	-0.8451	0	0	0.0302	0.596	0
Tb927.7.4170	Elongase 2	Lipids	1.07	2.47	1.31	1.07	0.693	0	0	-0.0833	0.597	0
Tb927.5.1710	ribonucleoprotein p18, mitochondrial precursor, putative	Mito.RNA	1.91	2.15	0.95	0.95	0.7398	0	0	-0.0509	0.597	0
Tb927.4.3720	Uncharacterized conserved protein (DUF2039), putative	ZUnknown	1.45	0.75	1.1	0.75	0.1375	0	0	0.0644	0.597	0
Tb927.10.4990	CRK3 cdc2- like protein kinase	Cell.cycle	1.05	0.9	0.64	0.64	-0.212	0	0	-0.0531	0.597	0
Tb927.9.3550	hypothetical protein, conserved	ZUnknown	1.25	1.13	0.61	0.61	-0.0048	0	0	0.0641	0.597	0
Tb927.11.1540	isovaleryl-coA dehydrogenase, putative	Amino.acids	0.84	0.55	0.8	0.55	-0.454	0	0	-0.049	0.597	0
Tb927.11.16700	hypothetical protein, conserved	ZUnknown	0.57	0.4	1.18	0.4	-0.4806	0	0	0.037	0.597	0
Tb927.7.7350	hypothetical protein	ZUnknown	0.54	0.4	0.97	0.4	-0.6514	0	0	-0.0751	0.597	0
Tb927.4.1520	Similar to biotinyl/lipoyl carrier proteins	ZUnknown	0.78	0.81	1.21	0.78	-0.0995	0	0	0.0587	0.598	0
Tb927.3.790	ZC3H6	RNA.binding	1.28	0.66	1.17	0.66	0.052	0	0	0.0555	0.598	0
Tb927.4.2140	MBO2,flagellar component	Cytoskeleton	0.79	0.36	0.58	0.36	-0.7942	0	0	-0.0353	0.598	0
Tb927.10.2690	Trafficking protein Mon1, putative	ZUnknown	1.02	1.07	1.23	1.02	0.1462	0	0	0.0385	0.599	0
Tb927.8.4860	kinetoplast ribosomal PPR-repeat containing protein 10	Mito.translation	1.13	0.64	1.59	0.64	0.1635	0	0	0.0405	0.599	0
Tb927.10.7760	hypothetical protein, conserved	ZUnknown	1.28	0.56	0.78	0.56	-0.1954	0	0	-0.0637	0.6	0
Tb927.10.13470	PA26 p53-induced protein (sestrin), putative	ZUnknown	0.69	0.54	1.21	0.54	-0.2981	0	0	0.0365	0.6	0
Tb927.10.11200	hypothetical protein, conserved	ZUnknown	1.46	1.69	1.04	1.04	0.482	0	0	-0.0631	0.601	0
Tb927.9.6880	cAMP-specific phosphodiesterase, putative	Signalling	1.06	1.03	1.31	1.03	0.1806	0	0	0.0417	0.602	0
Tb927.2.4060	dynein intermediate chain IC 138	Cytoskeleton	0.86	0.33	0.55	0.33	-0.7859	0	0	-0.032	0.602	0
Tb927.11.3470	endosomal integral membrane protein, putative	Vesicular.transport	1.25	0.9	1.24	0.9	0.1763	0	0	-0.0426	0.603	0
Tb927.5.3060	hypothetical protein, conserved	ZUnknown	0.72	0.51	1.38	0.51	-0.2009	0	0	0.0563	0.603	0
Tb927.10.7400	Zinc finger domain found in E3 ubiquitin ligases	Zinc.finger	0.65	0.39	0.8	0.39	-0.7053	0	0	0.0483	0.603	0
Tb927.9.9610	hypothetical protein, conserved	ZUnknown	1.15	1.71	3.47	1.15	1.0772	0	0	0.0739	0.604	0
Tb927.11.16270	DNAexcision repair helicase XPBR	DNA	1.16	0.94	1.95	0.94	0.433	0	0	0.0351	0.604	0
Tb927.3.2200	TPR repeat, putative	ZUnknown	0.66	0.71	0.94	0.66	-0.3771	0	0	0.0568	0.604	0
Tb927.11.16360	hypothetical protein, conserved	ZUnknown	1.46	3.56	9.08	1.46	2.2327	0	0	0.0388	0.605	0
Tb927.3.5640	nuclear transcription factor, putative	RNA.synthesis	1.16	0.94	1.16	0.94	0.1199	0	0	-0.0395	0.605	0
Tb927.5.3550	hypothetical protein, conserved	ZUnknown	0.77	0.72	0.7	0.7	-0.454	0	0	-0.0462	0.605	0
Tb927.7.5360	Haemolysin-III related, putative	ZUnknown	1.83	1.76	2.26	1.76	0.9635	0	0	0.0542	0.606	0
Tb927.10.820	hypothetical protein, conserved	ZUnknown	1.85	2.55	1.46	1.46	0.9659	0	0	0.0402	0.606	0
Tb927.9.10510	hypothetical protein, conserved	ZUnknown	0.64	0.84	0.96	0.64	-0.2981	0	0	-0.0908	0.606	0
Tb927.8.7130	hypothetical protein, conserved	ZUnknown	0.62	0.64	2.04	0.62	0.1375	0	0	0.071	0.606	0
Tb927.4.1750	hypothetical protein, conserved	ZUnknown	0.91	0.6	0.93	0.6	-0.2981	0	0	0.0549	0.606	0
Tb927.3.3540	TbNup53b Inner ring, FG Nup facing both sides	Nuclear.transport	0.8	0.54	0.75	0.54	-0.5215	0	0	-0.0409	0.606	0
Tb927.10.15650	tRNA pseudouridine synthase A-like protein	Mito.translation	0.74	0.39	1.26	0.39	-0.328	0	0	-0.0469	0.606	0
Tb927.11.13540	hypothetical protein, conserved	ZUnknown	1.14	0.97	1.52	0.97	0.275	0	0	-0.0472	0.607	0
Tb927.10.6820	hypothetical protein, conserved	ZUnknown	0.85	0.97	0.88	0.85	-0.152	0	0	0.0482	0.607	0
Tb927.11.9460	hypothetical protein, conserved	ZUnknown	0.59	0.73	1.07	0.59	-0.328	0	0	-0.0616	0.607	0
Tb927.10.4490	hypothetical protein, conserved	ZUnknown	0.52	0.46	0.59	0.46	-0.9342	0	0	-0.0318	0.607	0
Tb927.11.5710	chaperone DNAj, putative, J29	Chaperone	1.35	2.5	2.31	1.35	1.038	0	0	0.0545	0.608	0
Tb927.11.15730	cyclic nucleotide-binding domain containing protein, putative	ZUnknown	0.98	1.14	5.03	0.98	1.253	0	0	-0.0369	0.608	0
Tb927.3.5040	hypothetical protein, conserved	ZUnknown	1.17	0.73	1	0.73	-0.0489	0	0	0.0374	0.608	0
Tb927.11.15290	eRF1 methyltransferase catalytic subunit, putative	Translation	0.68	0.61	1.99	0.61	0.1287	0	0	0.0565	0.608	0
Tb927.6.1270	PITH domain-containing protein	ZUnknown	0.83	0.79	0.59	0.59	-0.4409	0	0	0.0533	0.608	0
Tb927.5.830	TAC65	Cytoskeleton	0.91	0.54	1.61	0.54	0.0286	0	0	-0.0497	0.608	0
Tb927.8.4870	DIGIT, flagellar component	Cytoskeleton	0.56	0.32	0.41	0.32	-1.2176	0	0	-0.0304	0.608	0
Tb927.3.4210	hypothetical protein, conserved, dsRNA binding domain	Mito.pathway	0.65	0.27	1.86	0.27	-0.1099	0	0	0.0313	0.609	0
Tb927.11.15490	Tb-291 membrane associated protein, putative	Membrane.protein	0.25	0.2	0.12	0.12	-2.3959	0	0	-0.0407	0.611	0
Tb927.11.860	leucine-rich repeat protein (LRRP)	LRRP	1.26	0.7	1.54	0.7	0.2224	0	0	0.0337	0.612	0
Tb927.10.1230	ESP23 enriched in surface proteome	Membrane.protein	1.86	0.46	0.27	0.27	-0.212	0	0	-0.0342	0.612	0
Tb927.10.13170	hypothetical protein, conserved	ZUnknown	1.42	0.5	2.13	0.5	0.433	0	0	-0.0515	0.613	0
Tb927.11.14360	mitochondrial carrier protein, MCP2	Mito.transport	1.16	1.82	1.15	1.15	0.4612	0	0	0.0423	0.614	0
Tb927.8.2360	hypothetical protein, conserved	ZUnknown	0.81	0.56	0.86	0.56	-0.4279	0	0	-0.0548	0.614	0
Tb927.7.4530	hypothetical protein, conserved	ZUnknown	0.61	0.47	1.16	0.47	-0.4215	0	0	-0.042	0.614	0
Tb927.11.3770	Dpy-30 motif containing protein, putative	ZUnknown	1.21	0.4	0.47	0.4	-0.5284	0	0	-0.0467	0.614	0
Tb927.11.5360	aldo/keto reductase, putative	Enzyme	1.43	0.81	1.05	0.81	0.1331	0	0	-0.0481	0.615	0
Tb927.6.880	conserved protein	ZUnknown	0.79	0.62	0.99	0.62	-0.3219	0	0	0.0373	0.615	0
Tb927.10.12490	kinesin, putative	Cytoskeleton	0.74	0.43	0.58	0.43	-0.7776	0	0	-0.035	0.615	0
Tb927.4.3420	WEE1 protein kinase	Cell.cycle	0.98	0.64	1.12	0.64	-0.1308	0	0	0.0377	0.616	0
Tb927.4.5070	CRAL/TRIO domain containing protein, putative	ZUnknown	0.97	0.53	0.99	0.53	-0.2688	0	0	-0.0568	0.616	0
Tb927.11.10010	vacuolar sorting-associated protein-like, putative	Lysosome	1.2	1.63	1.95	1.2	0.672	0	0	0.0399	0.617	0
Tb927.3.2280	vacuolar sorting protein 33 , putative	Lysosome	0.87	0.71	0.81	0.71	-0.328	0	0	0.0456	0.617	0
Tb927.11.7130	hypothetical protein, conserved	Cytoskeleton	0.63	0.41	1.63	0.41	-0.1681	0	0	0.038	0.617	0
Tb927.7.1460	hypothetical protein, conserved	ZUnknown	0.49	0.33	1.08	0.33	-0.659	0	0	0.0363	0.617	0
Tb927.11.4220	palmitoyl acyltransferase 6, putative	Lipids	1.29	2.99	2.07	1.29	1.0818	0	0	-0.0468	0.618	0
Tb927.1.560	WD domain, G-beta repeat, putative	ZUnknown	0.89	1.03	1.91	0.89	0.3524	0	0	0.0403	0.618	0
Tb927.11.10280	metallo-peptidase, Clan MC, Family M14, putative	Protease	0.88	0.69	1.67	0.69	0.111	0	0	0.0288	0.618	0
Tb927.7.4030	hypothetical protein, conserved	ZUnknown	0.91	0.53	0.88	0.53	-0.3708	0	0	-0.0366	0.618	0
Tb927.10.10820	hypothetical protein, conserved	ZUnknown	0.73	0.58	1.22	0.58	-0.2458	0	0	-0.0465	0.619	0
Tb927.11.3870	katanin, putative	Protease	2	2.84	4.35	2	1.6151	0	0	-0.0368	0.62	0
Tb927.1.790	hypothetical transmembrane protein, conserved	Mito.pathway	0.87	0.78	2.59	0.78	0.4991	0	0	-0.0398	0.62	0
Tb927.6.2400	Gamma tubulin complex subunit GCP4	Cytoskeleton	0.89	0.72	1.4	0.72	0.0048	0	0	-0.0417	0.62	0
Tb11.02.5430	hypothetical protein, conserved	ZUnknown	0.8	0.32	1.15	0.32	-0.4023	0	0	0.0558	0.621	0
Tb927.5.3690	hypothetical protein, conserved	ZUnknown	1.06	2.86	4.41	1.06	1.4734	0	0	0.0659	0.622	0
Tb927.10.7100	delta-4 fatty acid desaturase	Lipids	1.45	4.74	3.47	1.45	1.6871	0	0	0.0492	0.623	0
Tb927.10.510	ATOM19 (=LOK1=POMP19)	Mito.biogenesis	1.42	0.98	1.13	0.98	0.2347	0	0	0.045	0.625	0
Tb927.11.4780	pyruvate dehydrogenase (lipoamide) kinase, putative	Mito.citric.acid.cycle	1.1	0.92	1.29	0.92	0.1419	0	0	0.0441	0.625	0
Tb927.9.8650	hypothetical protein, conserved, basic, has E/K-rich patch.	ZUnknown	1.99	0.77	1.71	0.77	0.5753	0	0	-0.0831	0.625	0
Tb927.9.13020	Microtubule-associated protein Bicaudal-D, putative	ZUnknown	0.97	0.73	1.22	0.73	-0.039	0	0	0.0552	0.625	0
Tb927.5.1580	ZC3H13	RNA.binding	1.42	1.17	2.17	1.17	0.666	0	0	-0.038	0.626	0
Tb927.1.650	conserved protein, unknown function	ZUnknown	1.26	1.22	0.97	0.97	0.2016	0	0	0.0595	0.626	0
Tb927.7.4510	Domain of unknown function (DUF4201), putative	ZUnknown	1.04	2.79	0.66	0.66	0.5818	0	0	0.0454	0.626	0
Tb927.8.1840	Sec7 domain containing protein, putative	ZUnknown	0.26	0.14	0.55	0.14	-1.659	0	0	0.0282	0.626	0
Tb927.1.3300	myotubularin, putative,zinc-binding phosphatase, putative	Cytoskeleton	0.46	0.61	0.72	0.46	-0.745	0	0	-0.0298	0.627	0
Tb927.11.3680	calmodulin, putative	Calcium	1.34	0.58	0.59	0.58	-0.2573	0	0	0.0492	0.628	0
Tb927.6.1510	lysyl-tRNA synthetase, putative	Translation.tRNA	1.67	1.61	2.39	1.61	0.9184	0	0	0.0405	0.63	0
Tb927.11.9680	hypothetical protein, conserved	ZUnknown	1.07	0.96	1.76	0.96	0.3372	0	0	0.0422	0.63	0
Tb927.10.9930	PHD-zinc-finger like domain containing protein, putative	ZUnknown	0.87	0.52	1.58	0.52	-0.0145	0	0	-0.037	0.631	0
Tb927.10.7460	hypothetical protein	ZUnknown	0.58	0.46	1.17	0.46	-0.4409	0	0	0.0725	0.631	0
Tb927.11.11900	coatomer gamma subunit, (Gamma-COP) COPG	Vesicular.transport	0.71	0.25	0.38	0.25	-1.1627	0	0	-0.0271	0.631	0
Tb927.10.15710	mitochondrial carrier protein, MCP7	Mito.transport	1.26	0.77	0.83	0.77	-0.0689	0	0	0.045	0.632	0
Tb927.11.11040	hypothetical protein, conserved	ZUnknown	1.04	1	1.61	1	0.2829	0	0	0.0522	0.633	0
Tb927.6.2190	hypothetical protein, conserved	ZUnknown	1.74	0.88	1.08	0.88	0.3026	0	0	-0.0588	0.633	0
Tb927.11.15560	TbNup53a Inner ring FG Nup facing both sides	Nuclear.transport	1.21	0.54	0.64	0.54	-0.328	0	0	0.0344	0.633	0
Tb927.9.3590	monothiol glutaredoxin, putative	Redox	0.79	0.53	0.54	0.53	-0.6897	0	0	0.0588	0.633	0
Tb927.10.1520	ras-related protein Rab21, putative	Vesicular.transport	0.79	0.39	0.62	0.39	-0.737	0	0	-0.0502	0.633	0
Tb927.11.11020	hypothetical protein, conserved, clathrin-like region, RING finger.	ZUnknown	0.63	0.19	1	0.19	-0.721	0	0	-0.0289	0.633	0
Tb927.8.2780	RBP10	RNA.binding	1.65	2.44	5.04	1.65	1.6057	0	0	-0.0301	0.634	0
Tb927.11.16410	enolase, putative	Glucose.glycerol	0.91	0.85	1.12	0.85	-0.0589	0	0	0.0346	0.634	0
Tb927.10.5040	chaperone DNAj, putative, J20	Chaperone	1.66	1.2	0.74	0.74	0.263	0	0	0.0415	0.634	0
Tb927.8.7290	Regulator of chromosome condensation (RCC1) repeat, putative	ZUnknown	0.9	0.7	2.14	0.7	0.3181	0	0	-0.0554	0.634	0
Tb927.7.5110	hypothetical protein, conserved	Mito.pathway	1.02	0.59	1.93	0.59	0.2388	0	0	0.0365	0.634	0
Tb927.6.2280	prefoldin subunit, putative	ZUnknown	0.71	0.41	0.53	0.41	-0.8625	0	0	-0.0491	0.634	0
Tb927.10.8390	hypothetical protein, conserved, HECT E3 ligase at C-terminus	Ubiquitin.proteasome	0.46	0.19	2.24	0.19	-0.0539	0	0	-0.0234	0.634	0
Tb927.11.4050	hypothetical protein, conserved	ZUnknown	0.79	0.6	0.91	0.6	-0.3833	0	0	-0.0369	0.635	0
Tb927.8.6210	PI3 kinase Class (III)	Signalling	0.79	0.58	1.58	0.58	-0.0242	0	0	0.0322	0.635	0
Tb927.11.13520	hypothetical protein, conserved	ZUnknown	0.76	0.28	0.36	0.28	-1.0995	0	0	-0.0238	0.635	0
Tb927.9.2780	hypothetical protein, conserved	ZUnknown	1.21	1.01	1.99	1.01	0.4889	0	0	0.0459	0.636	0
Tb927.4.1090	endosomal integral membrane protein, putative	Vesicular.transport	1.15	0.58	0.65	0.58	-0.334	0	0	0.0349	0.636	0
Tb927.5.1350	hypothetical protein, conserved	ZUnknown	1.98	8.08	3.56	1.98	2.1827	0	0	0.0439	0.637	0
Tb927.11.3900	glycosyltransferase family-like protein, putative	Glycans	0.88	0.67	0.82	0.67	-0.3401	0	0	0.0429	0.637	0
Tb927.7.1470	ATPase subunit 9 or c3	Mito.e.transport	0.92	1.72	0.66	0.66	0.1375	0	0	-0.0397	0.637	0
Tb927.8.6280	Putative cyclophilin, copurified with splicing complexes	RNA.processing	0.62	0.67	1.68	0.62	-0.0145	0	0	0.0681	0.637	0
Tb927.11.9900	phytoene synthase, putative, complex I	Mito.pathway	0.87	0.56	1.04	0.56	-0.2805	0	0	0.0389	0.637	0
Tb927.11.13440	mitochondrial carrier protein, MCP21	Mito.transport	0.85	0.5	1.32	0.5	-0.1681	0	0	-0.051	0.637	0
Tb927.10.11170	hypothetical protein, conserved, P-loop, AAAdomain, NF-Zinc finger with Ring	ZUnknown	0.46	0.22	1.15	0.22	-0.7131	0	0	-0.0282	0.637	0
Tb927.2.1860	REMC2 mitochondrial RNA binding complex 1 subunit (MRB1860)	Mito.RNA	1.35	1.27	2.63	1.27	0.8074	0	0	0.0331	0.639	0
Tb927.8.3070	hypothetical protein, conserved	ZUnknown	0.76	2.9	1.6	0.76	0.8101	0	0	0.0753	0.639	0
Tb927.11.5390	Tim8-13	Mito.biogenesis	1.83	1.96	0.71	0.71	0.585	0	0	0.071	0.64	0
Tb927.10.15410	glycosomal malate dehydrogenase (gMDH)	Glucose.glycerol	1.57	1.4	0.76	0.76	0.3142	0	0	-0.0426	0.642	0
Tb927.11.7870	hypothetical protein, conserved	ZUnknown	1.51	1.82	1.75	1.51	0.7599	0	0	0.0358	0.643	0
Tb927.3.650	hypothetical protein, conserved	ZUnknown	1.11	2.39	0.92	0.92	0.5591	0	0	0.0802	0.643	0
Tb927.11.8070	Domain of unknown function (DUF4539), putative	ZUnknown	1.83	2.52	1.79	1.79	1.0333	0	0	0.0579	0.644	0
Tb927.9.13780	Mitochondrial SSU ribosomal protein, putative	Mito.translation	1.57	1.42	1.27	1.27	0.5059	0	0	0.0436	0.644	0
Tb927.10.2600	hypothetical protein, conserved	ZUnknown	0.82	1.98	2.47	0.82	0.8128	0	0	0.0396	0.644	0
Tb927.7.4790	proteasome beta 6 subunit, putative (BETA6)	Ubiquitin.proteasome	1.16	0.62	0.24	0.24	-0.5706	0	0	-0.0339	0.644	0
Tb927.3.4520	hypothetical protein, conserved	ZUnknown	1.23	2.08	1.75	1.23	0.7542	0	0	-0.0463	0.645	0
Tb927.11.15930	Probable TRAPP subunit 4	Vesicular.transport	2.31	2.15	1.81	1.81	1.0635	0	0	-0.0529	0.646	0
Tb927.11.10040	hypothetical protein, conserved, no known domains	ZUnknown	1.63	1.86	1.31	1.31	0.6781	0	0	-0.0734	0.646	0
Tb927.7.1390	RBSR2	RNA.processing	0.92	0.73	0.89	0.73	-0.2401	0	0	-0.0515	0.646	0
Tb927.7.3530	Vacuolar protein 14 C-terminal Fig4p binding, putative	ZUnknown	0.94	0.58	1.04	0.58	-0.2288	0	0	0.0305	0.646	0
Tb927.11.3400	hypothetical protein, conserved	ZUnknown	1.86	1.99	2.84	1.86	1.157	0	0	-0.045	0.647	0
Tb927.8.2400	hypothetical protein, conserved	ZUnknown	1.84	4.8	2.6	1.84	1.6229	0	0	0.0588	0.647	0
Tb927.9.9600	DNA replication licensing factor MCM9	DNA	1.35	1.12	4.04	1.12	1.1177	0	0	0.0335	0.647	0
Tb927.7.7320	hypothetical protein, conserved	ZUnknown	0.92	0.83	1.41	0.83	0.075	0	0	-0.0321	0.647	0
Tb927.3.1820	mitochondrial RNA binding complex 1 subunit (MRB1820)	Mito.RNA	1.32	1.32	0.75	0.75	0.1763	0	0	-0.0407	0.647	0
Tb927.11.8030	hypothetical protein, conserved	ZUnknown	1.7	0.58	0.56	0.56	-0.0791	0	0	0.0374	0.647	0
Tb927.10.4580	hypothetical protein, conserved	ZUnknown	0.85	0.51	0.72	0.51	-0.5284	0	0	0.0418	0.647	0
Tb927.7.6200	chaperone DNAj, putative, J26	Chaperone	1.51	2.97	2	1.51	1.111	0	0	0.0574	0.648	0
Tb927.1.780	leucine-rich repeat-containing protein	LRRP	1.08	1.26	1.47	1.08	0.3448	0	0	-0.0417	0.648	0
Tb927.10.8760	hypothetical protein, conserved	ZUnknown	1.04	1.02	3.41	1.02	0.8666	0	0	0.0412	0.648	0
Tb927.11.8130	ATP synthase subunit H, putative	ZUnknown	1.01	1.7	0.84	0.84	0.2429	0	0	-0.0572	0.648	0
Tb927.9.6040	E1-like ubiquitin-activating enzyme, putative	Ubiquitin.proteasome	0.65	0.37	0.63	0.37	-0.8625	0	0	-0.0388	0.648	0
Tb927.8.3640	JAB1/Mov34/MPN/PAD-1 ubiquitin protease, putative	ZUnknown	0.83	0.69	0.98	0.69	-0.263	0	0	-0.0365	0.649	0
Tb927.9.13460	Spt4/RpoE2 zinc finger	RNA.synthesis	0.51	0.36	0.41	0.36	-1.2288	0	0	-0.0514	0.649	0
Tb927.11.9550	replication factor C, subunit 4, putative	DNA	1.45	1.52	1.2	1.2	0.4751	0	0	-0.035	0.65	0
Tb927.10.4870	tRNA-dihydrouridine synthase 2, putative	rRNA.tRNA.process	0.95	0.76	1.92	0.76	0.275	0	0	-0.0479	0.65	0
Tb927.11.7150	NGG1 interacting factor 3-like	rRNA.tRNA.process	1	0.69	1.18	0.69	-0.0639	0	0	0.0403	0.65	0
Tb927.5.2050	Putative methyltransferase, putative	ZUnknown	0.66	0.28	0.73	0.28	-0.8451	0	0	-0.0446	0.65	0
Tb927.10.13980	btb/poz domain containing protein, putative	ZUnknown	0.8	0.67	0.94	0.67	-0.3159	0	0	0.0517	0.651	0
Tb927.4.2360	hypothetical protein, conserved	Mito.pathway	0.69	0.49	0.78	0.49	-0.6141	0	0	-0.045	0.651	0
Tb927.7.4620	hypothetical protein, conserved	ZUnknown	1.09	1.03	1.02	1.02	0.0658	0	0	0.0451	0.652	0
Tb927.4.2150	hypothetical protein, conserved	ZUnknown	0.92	0.98	1.52	0.92	0.189	0	0	0.0658	0.652	0
Tb927.11.14700	hypothetical protein, conserved	Mito.pathway	0.7	0.61	1.05	0.61	-0.3462	0	0	0.0443	0.652	0
Tb927.3.4540	NOL1/NOP2/sun family, putative	ZUnknown	0.77	0.45	1.7	0.45	-0.039	0	0	0.0415	0.652	0
Tb927.4.5000	TerD domain containing protein, putative	ZUnknown	0.77	0.31	0.74	0.31	-0.721	0	0	-0.0282	0.652	0
Tb927.9.3750	hypothetical protein, conserved	ZUnknown	1.31	5.11	1.48	1.31	1.3969	0	0	0.0642	0.653	0
Tb927.3.4820	acyltransferase, putative	Lipids	0.93	1	1.01	0.93	-0.0291	0	0	-0.0397	0.653	0
Tb927.11.9910	Domain of unknown function (DUF3846)/TPR repeat, putative	ZUnknown	1.46	0.78	0.38	0.38	-0.1954	0	0	0.0302	0.653	0
Tb927.11.11860	leucine-rich repeat protein (LRRP)	LRRP	0.96	0.91	1.49	0.91	0.1635	0	0	-0.0303	0.654	0
Tb927.8.2590	BBP60	Cytoskeleton	0.96	0.47	0.7	0.47	-0.4941	0	0	0.0374	0.654	0
Tb927.6.2090	pdz domain containing protein, putative	ZUnknown	1.03	0.46	0.67	0.46	-0.4739	0	0	-0.0313	0.654	0
Tb927.9.7110	GRAM domain containing protein, putative	ZUnknown	1.45	0.48	0.18	0.18	-0.5077	0	0	0.0295	0.654	0
Tb927.10.15450	hypothetical protein, conserved	ZUnknown	1.13	2.18	2.45	1.13	0.9411	0	0	0.0425	0.655	0
Tb927.10.16170	potassium voltage-gated channel, putative	Ions	0.88	1.2	1.94	0.88	0.4222	0	0	-0.046	0.655	0
Tb927.9.12160	hypothetical protein, conserved	ZUnknown	0.91	0.95	1.79	0.91	0.2829	0	0	0.0327	0.657	0
Tb927.11.13840	hypothetical protein, conserved	ZUnknown	0.74	0.58	0.79	0.58	-0.5077	0	0	0.0344	0.657	0
Tb927.4.1030	Protein of unknown function (DUF501), putative	ZUnknown	0.7	0.57	2.65	0.57	0.3859	0	0	0.0615	0.657	0
Tb927.11.3930	hypothetical protein, conserved	ZUnknown	0.88	0.45	1.07	0.45	-0.3219	0	0	-0.0484	0.657	0
Tb927.10.7580	hypothetical protein, conserved	ZUnknown	0.56	0.27	0.9	0.27	-0.7942	0	0	0.0303	0.657	0
Tb927.9.9430	hypothetical protein, conserved	ZUnknown	1.1	0.72	0.86	0.72	-0.1627	0	0	0.0509	0.658	0
Tb927.11.12110	RNA helicase, putative homologue of yeast YLR419W, which is in mitochondria	RNA.helicase	0.74	0.45	1.37	0.45	-0.2288	0	0	0.029	0.658	0
Tb927.5.4150	hypothetical protein, conserved, putative hydrolase type	ZUnknown	1.34	1.06	0.87	0.87	0.1243	0	0	0.0337	0.659	0
Tb927.3.2330	KKT17 Kinetochore protein	Cell.cycle	0.88	0.75	1.18	0.75	-0.0944	0	0	0.0369	0.659	0
Tb927.10.7680	TBC-RootA likely Ran-GAP?	Nuclear.transport	1.26	1.14	4.28	1.14	1.1549	0	0	-0.0264	0.66	0
Tb927.4.2020	adaptin complex AP3 mu subunit	Vesicular.transport	1.09	0.79	1.35	0.79	0.1066	0	0	0.0371	0.661	0
Tb927.10.13100	CIF3 cytokinesis initiation factor	Cytoskeleton	1.37	0.96	0.53	0.53	-0.0689	0	0	0.0394	0.661	0
Tb927.7.1920	paraflagellar rod protein PFC5	Cytoskeleton	0.76	0.56	0.52	0.52	-0.7053	0	0	-0.0288	0.661	0
Tb927.11.6930	Sec20, putative	ZUnknown	0.52	0.68	0.95	0.52	-0.4806	0	0	0.052	0.661	0
Tb927.10.13650	ARF-like 2-binding protein, putative	Vesicular.transport	0.67	0.4	0.34	0.34	-1.0893	0	0	0.056	0.661	0
Tb927.6.1140	dolichyl-P-Man:GDP-Man5GlcNAc2-PP-dolichyl alpha-1,2-mannosyltransferase, putative	Glycans	0.83	0.65	0.94	0.65	-0.31	0	0	-0.0304	0.662	0
Tb927.9.3440	cyclophilin type peptidyl-prolyl cis-trans isomerase, putative (PPIase)	Chaperone	0.71	0.36	0.5	0.36	-0.9342	0	0	-0.0373	0.662	0
Tb927.6.5110	DDB1	Ubiquitin.proteasome	0.58	0.2	0.71	0.2	-1.0097	0	0	-0.0258	0.662	0
Tb927.10.15230	hypothetical protein, conserved	ZUnknown	0.85	0.48	0.48	0.48	-0.729	0	0	0.0399	0.663	0
Tb927.4.1890	hypothetical protein, conserved	ZUnknown	1.98	1.16	0.7	0.7	0.3561	0	0	-0.0443	0.664	0
Tb927.6.3040	small GTP-binding protein Rab28, putative	Vesicular.transport	0.87	0.61	0.96	0.61	-0.2981	0	0	0.0416	0.664	0
Tb927.11.260	PIFTF6 ,predicted WD40 repeat	Cytoskeleton	0.48	0.24	0.56	0.24	-1.2288	0	0	-0.023	0.664	0
Tb927.10.15200	Predicted coiled-coil domain-containing protein (DUF2360), putative	ZUnknown	2.04	1.14	1.35	1.14	0.5945	0	0	0.0427	0.665	0
Tb927.10.4290	hypothetical protein, conserved	ZUnknown	1.25	0.87	0.87	0.87	-0.0048	0	0	0.0432	0.665	0
Tb927.9.5260	ERAD-associated Ring finger E3 ubiquitin-protein ligase HRD1, putative	Ubiquitin.proteasome	1.35	0.86	0.86	0.86	0.0333	0	0	-0.0304	0.665	0
Tb927.11.670	epsinR	Cytoskeleton	1.87	1.01	0.61	0.61	0.2183	0	0	-0.0313	0.665	0
Tb927.10.13690	hypothetical protein, conserved	ZUnknown	1.73	1.22	5.66	1.22	1.5211	0	0	0.0332	0.666	0
Tb927.5.690	MIC17	Mito.biogenesis	1.22	1.03	1.83	1.03	0.4436	0	0	0.0559	0.666	0
Tb927.11.5440	malic enzyme	Mito.pathway	0.78	0.86	0.8	0.78	-0.2981	0	0	-0.0272	0.666	0
Tb927.8.4140	Anaphase-promoting complex APC3	Cell.cycle	0.76	0.48	0.55	0.48	-0.745	0	0	-0.0408	0.666	0
Tb927.10.8000	P-loop nucleoside triphosphate hydrolase, EF hand domains	Enzyme	0.41	0.22	0.52	0.22	-1.3833	0	0	-0.0282	0.666	0
Tb927.8.3280	Beta-lactamase superfamily domain containing protein, putative	ZUnknown	1.03	0.61	1.07	0.61	-0.1467	0	0	0.0434	0.667	0
Tb927.8.1860	pitrilysin-like metalloprotease	Protease	0.38	0.18	0.54	0.18	-1.4475	0	0	-0.0276	0.667	0
Tb927.9.12830	hypothetical protein, conserved	ZUnknown	1.09	0.91	0.96	0.91	-0.0194	0	0	0.032	0.668	0
Tb927.11.14810	hypothetical protein, conserved	ZUnknown	1.12	1.07	0.85	0.85	0.0191	0	0	0.0501	0.668	0
Tb927.10.7740	protein transport protein SEC23	Vesicular.transport	0.79	0.36	0.78	0.36	-0.6364	0	0	0.0272	0.668	0
Tb927.10.7470	U2 splicing factor SF3b14 (p14), putative. RBP15	RNA.processing	0.69	0.62	1.07	0.62	-0.334	0	0	-0.0621	0.669	0
Tb927.11.3340	RBP34	RNA.binding	0.6	1.39	1.29	0.6	0.1287	0	0	-0.0511	0.669	0
Tb927.11.7420	phosphoadenosine phosphosulfate reductase-like protein	Enzyme	0.74	0.46	0.82	0.46	-0.5706	0	0	0.045	0.669	0
Tb927.9.8760	hypothetical protein, conserved, related to a yeast GPI-anchored protein	ZUnknown	0.55	0.38	1.59	0.38	-0.2515	0	0	-0.0249	0.669	0
Tb927.7.6370	Zinc finger, C3HC4 type (RING finger), putative	Zinc.finger	0.81	0.34	0.88	0.34	-0.5635	0	0	0.043	0.669	0
Tb927.11.15990	TbNup109 Outer ring	Nuclear.transport	0.69	0.28	0.72	0.28	-0.8279	0	0	0.0275	0.669	0
Tb927.11.14490	RNA polymerase subunit, putative (RPB7)	RNA.synthesis	0.51	0.45	0.56	0.45	-0.9809	0	0	0.1135	0.67	0
Tb927.11.16280	60S ribosomal protein L2 L8	Ribosome	1.07	1.27	0.94	0.94	0.1287	0	0	-0.0267	0.671	0
Tb927.9.7200	hypothetical protein, conserved	ZUnknown	1.69	1.21	0.76	0.76	0.2869	0	0	0.0431	0.671	0
Tb927.10.14350	hypothetical protein, conserved	ZUnknown	0.58	0.79	0.56	0.56	-0.6364	0	0	-0.0526	0.671	0
Tb927.11.2720	hypothetical protein, conserved	ZUnknown	0.63	0.55	1.41	0.55	-0.212	0	0	-0.0404	0.671	0
Tb927.6.4550	hypothetical protein, conserved	ZUnknown	0.95	0.48	0.81	0.48	-0.4215	0	0	-0.026	0.671	0
Tb927.4.1770	hypothetical protein, conserved	ZUnknown	1.24	0.46	0.64	0.46	-0.3585	0	0	0.0433	0.671	0
Tb927.7.1560	TPR repeat, putative	ZUnknown	0.77	0.43	0.98	0.43	-0.4606	0	0	0.0343	0.671	0
Tb927.10.11950	Putative Cwc15, copurified with splicing complex	RNA.processing	0.85	0.38	0.68	0.38	-0.6514	0	0	0.053	0.671	0
Tb927.3.4120	hypothetical protein, conserved	ZUnknown	0.71	0.5	1.85	0.5	0.0286	0	0	-0.03	0.672	0
Tb927.6.580	hypothetical protein, conserved	ZUnknown	0.91	0.56	0.98	0.56	-0.2922	0	0	0.0301	0.673	0
Tb927.11.6600	hypothetical protein, conserved	ZUnknown	1.57	1.6	8.51	1.57	1.961	0	0	-0.0368	0.674	0
Tb927.7.5510	hypothetical protein, conserved	ZUnknown	0.88	0.63	2.09	0.63	0.263	0	0	-0.0473	0.674	0
Tb927.10.4900	TPR-repeat-containing chaperone protein DNAJ, putative,TPR repeat protein	Chaperone	1.56	0.75	0.6	0.6	-0.0439	0	0	-0.0253	0.674	0
Tb927.11.10700	Yos9-like, ER quality control	Vesicular.transport	1.14	0.5	0.5	0.5	-0.4874	0	0	0.0418	0.674	0
Tb927.8.4480	Copurifies with PTP-CPSF160, may repress polyadenylation	RNA.processing	0.85	0.44	0.5	0.44	-0.745	0	0	-0.0441	0.674	0
Tb927.8.7040	hypothetical protein, conserved	Mito.pathway	0.74	0.49	0.38	0.38	-0.8979	0	0	-0.0425	0.674	0
Tb927.11.14030	CYC9	Cell.cycle	0.75	1.24	1.49	0.75	0.2141	0	0	0.0498	0.676	0
Tb927.8.3290	DNA polymerase zeta catalytic subunit, putative	DNA	0.63	0.56	1.51	0.56	-0.152	0	0	0.0228	0.676	0
Tb927.4.3370	hypothetical protein, conserved	ZUnknown	0.96	0.46	0.54	0.46	-0.6141	0	0	-0.0365	0.676	0
Tb927.9.11380	60S ribosomal protein L23	Ribosome	1.04	0.96	0.45	0.45	-0.2922	0	0	-0.0227	0.676	0
Tb927.9.12900	LEO1, PAF complex	RNA.synthesis	1.18	1.05	0.76	0.76	-0.0048	0	0	0.0336	0.677	0
Tb927.8.4390	eIF-2B GDP-GTP exchange factor, putative	Translation	1.08	0.53	0.7	0.53	-0.3771	0	0	0.0324	0.677	0
Tb927.8.6260	hypothetical protein, conserved	ZUnknown	0.76	0.47	0.63	0.47	-0.6897	0	0	0.0281	0.677	0
Tb927.10.3520	proteasome regulatory ATPase subunit 4 (RPT4)	Ubiquitin.proteasome	1.24	0.43	0.4	0.4	-0.5353	0	0	0.0292	0.677	0
Tb927.10.15970	sphingomyelin/ceramide phosphorylethanolamine synthase, bifunctional	Lipids	0.68	0.39	2.13	0.39	0.0931	0	0	0.0424	0.677	0
Tb927.5.2830	hypothetical protein, conserved	ZUnknown	1.18	0.92	1.08	0.92	0.0841	0	0	-0.0668	0.678	0
Tb927.11.16800	hypothetical protein, conserved	ZUnknown	1.23	1.53	3.83	1.23	1.1353	0	0	-0.0312	0.679	0
Tb927.10.11520	hypothetical protein, conserved	Mito.pathway	0.6	0.55	0.56	0.55	-0.811	0	0	-0.0451	0.679	0
Tb927.3.1800	hypothetical protein, conserved,linked to nifurtimox efficacy and potential resistance, Arg-rich domain at C-terminus	ZUnknown	0.4	0.18	0.56	0.18	-1.3959	0	0	-0.0232	0.679	0
Tb927.9.13030	QA-SNARE protein putative	Vesicular.transport	1.08	0.72	0.6	0.6	-0.3219	0	0	0.0383	0.68	0
Tb927.6.2660	hypothetical protein, conserved	ZUnknown	0.78	0.5	1.24	0.5	-0.2515	0	0	0.0258	0.68	0
Tb927.4.3680	protein phosphatase 2C, putative	Protein.phosphatase	0.48	0.38	0.81	0.38	-0.8451	0	0	-0.0424	0.68	0
Tb927.10.11420	hypothetical protein, conserved	ZUnknown	0.91	0.75	3.92	0.75	0.8953	0	0	-0.0303	0.681	0
Tb927.11.13600	DnaJ domain containing protein, putative	ZUnknown	0.97	0.74	1.02	0.74	-0.1361	0	0	-0.0463	0.681	0
Tb927.6.4580	Mitochondrial SSU ribosomal protein, putative	Mito.translation	1.62	2.64	0.57	0.57	0.6871	0	0	-0.0581	0.681	0
Tb927.9.7070	RRP40 exosome complex PH subunit	RNA.degradation	0.57	0.4	0.65	0.4	-0.889	0	0	-0.0511	0.681	0
Tb927.10.6790	hypothetical protein, conserved, spindle pole body domain	Cytoskeleton	0.63	0.38	1.24	0.38	-0.415	0	0	0.0245	0.681	0
Tb927.10.15820	hypothetical protein, conserved	ZUnknown	0.79	0.54	1.15	0.54	-0.2746	0	0	0.0539	0.683	0
Tb927.9.5440	actin, putative	Cytoskeleton	0.86	0.37	0.71	0.37	-0.6289	0	0	0.0324	0.683	0
Tb927.10.12730	hypothetical protein	ZUnknown	1.22	3.83	0.98	0.98	1.0072	0	0	0.0637	0.685	0
Tb927.11.10780	Voltage-dependent anion channel (VDAC), putative	Transporter	0.98	1.17	0.65	0.65	-0.0995	0	0	-0.0379	0.686	0
Tb927.7.3770	YjeF family N-terminal domain/YjeF family C-terminal domain containing protein, putative	Mito.pathway	0.41	0.26	0.8	0.26	-1.0291	0	0	0.0314	0.687	0
Tb927.10.4730	ribonuclease HII, putative	DNA	0.99	0.87	1.94	0.87	0.341	0	0	-0.0409	0.689	0
Tb927.7.820	dynein arm light chain, axonemal, putative	Cytoskeleton	1.75	0.62	0.48	0.48	-0.074	0	0	-0.0387	0.69	0
Tb927.4.3440	BB50	Cytoskeleton	0.92	0.46	1.32	0.46	-0.152	0	0	0.0374	0.691	0
Tb927.11.11330	heat shock protein 70, major HSP70	Chaperone	0.77	0.34	0.29	0.29	-1.0995	0	0	0.021	0.691	0
Tb927.11.12470	hypothetical protein, conserved, possible ARF-GEF domain	Vesicular.transport	0.31	0.18	0.86	0.18	-1.152	0	0	-0.0217	0.691	0
Tb927.11.5550	DNA polymerase theta, putative	DNA	0.88	0.52	1.02	0.52	-0.31	0	0	-0.0264	0.692	0
Tb927.11.6830	Domain of unknown function(DUF2779), putative	Mito.pathway	0.77	0.35	0.98	0.35	-0.5146	0	0	0.0268	0.693	0
Tb927.10.5690	procyclin-associated gene 2 (PAG2) protein, putative	PAG	0.61	0.24	0.12	0.12	-1.6289	0	0	0.0409	0.693	0
Tb927.5.3560	vesicle-associated membrane protein, putative (VAMP)	Vesicular.transport	1.45	2.46	1.25	1.25	0.7824	0	0	0.0327	0.694	0
Tb927.6.3900	hypothetical protein, conserved	ZUnknown	1.22	1.13	1.5	1.13	0.3599	0	0	-0.0316	0.694	0
Tb927.11.5410	hypothetical protein, conserved	ZUnknown	1.41	0.99	1.83	0.99	0.4957	0	0	0.033	0.694	0
Tb927.11.10630	hypothetical protein, conserved	ZUnknown	0.82	0.69	1.5	0.69	0.0048	0	0	0.0312	0.694	0
Tb927.3.2410	PEX10 peroxisome assembly protein	Glycosome	0.97	0.56	0.54	0.54	-0.5353	0	0	0.0424	0.694	0
Tb927.9.9420	hypothetical protein, conserved	ZUnknown	0.96	0.5	0.6	0.5	-0.5423	0	0	0.0356	0.694	0
Tb927.11.13680	hypothetical protein, conserved	ZUnknown	0.75	0.47	0.76	0.47	-0.5995	0	0	0.0464	0.694	0
Tb927.11.16880	leucine-rich repeat protein (LRRP)	LRRP	0.72	0.42	0.99	0.42	-0.4941	0	0	0.0291	0.694	0
Tb927.11.11650	Component of motile flagella 64	Cytoskeleton	0.98	0.26	0.61	0.26	-0.6974	0	0	0.0282	0.694	0
Tb927.7.180	Trypanosomal VSG domain containing protein, putative	ZUnknown	0.73	0.17	0.09	0.09	-1.5995	0	0	0.0298	0.694	0
Tb927.4.2390	ATP-dependent DEAD/H RNA helicase, putative, no clear yeast homologue, resembles Prp43 and Prp22	RNA.processing	0.88	0.9	1.28	0.88	0.0286	0	0	-0.0266	0.696	0
Tb927.3.970	Mitochondrial SSU ribosomal protein, putative	Mito.translation	1.02	0.8	1.13	0.8	-0.0242	0	0	0.0332	0.696	0
Tb927.10.6650	G10 protein homologue, putative	ZUnknown	1.13	0.78	0.68	0.68	-0.212	0	0	-0.046	0.698	0
Tb927.3.1150	Conserved hypothetical ATP binding protein, putative	ZUnknown	1.01	0.96	0.84	0.84	-0.0944	0	0	-0.0358	0.699	0
Tb927.11.10440	hypothetical protein, conserved	ZUnknown	0.48	0.28	0.5	0.28	-1.2515	0	0	-0.0623	0.701	0
Tb927.10.14260	adaptin complex AP4 sigma subunit	Vesicular.transport	1.04	1.85	1.53	1.04	0.5591	0	0	-0.0382	0.702	0
Tb927.10.16030	MAPK2 protein kinase	Protein.kinase	0.99	0.94	1.66	0.94	0.259	0	0	0.0398	0.702	0
Tb927.11.4270	hypothetical protein, conserved	ZUnknown	1.71	1.65	2.03	1.65	0.8453	0	0	0.0407	0.703	0
Tb927.9.10870	hypothetical protein, conserved	ZUnknown	1.64	1.29	1.81	1.29	0.6599	0	0	0.0372	0.703	0
Tb927.8.7770	aldehyde dehydrogenase family, putative	ZUnknown	1.42	0.71	3.11	0.71	0.8046	0	0	0.0383	0.703	0
Tb927.11.7100	MCT1/TMA20 homologue, similar to N-terminus of eIF2D	Translation	0.9	0.71	0.68	0.68	-0.3896	0	0	-0.0451	0.703	0
Tb927.10.11430	hypothetical protein, conserved	ZUnknown	0.65	0.53	1.17	0.53	-0.3523	0	0	-0.0541	0.703	0
Tb927.10.1320	hypothetical protein, conserved	ZUnknown	0.63	0.36	0.65	0.36	-0.8713	0	0	-0.0269	0.703	0
Tb927.4.5020	RNA polymerase IIA largest subunit (RPB1)	RNA.synthesis	0.44	0.15	0.49	0.15	-1.4739	0	0	-0.0201	0.703	0
Tb927.11.12930	ATP-dependent DEAD/H RNA helicase, putative, no clear yeast homologue	RNA.helicase	0.72	0.4	1.32	0.4	-0.2981	0	0	-0.028	0.704	0
Tb927.8.5830	SMP-30/Gluconolaconase/LRE-like region, putative	ZUnknown	0.57	0.29	0.5	0.29	-1.1414	0	0	-0.0294	0.704	0
Tb927.7.3920	hypothetical protein, conserved	ZUnknown	1.71	0.77	0.61	0.61	0.0426	0	0	-0.0346	0.705	0
Tb927.10.8850	A distinct subfamily of CDD/CDA-like deaminases, putative	ZUnknown	1.2	0.94	1.37	0.94	0.2265	0	0	0.029	0.706	0
Tb927.9.5410	hypothetical protein, conserved	ZUnknown	1.07	0.85	0.86	0.85	-0.1099	0	0	-0.0352	0.706	0
Tb927.11.940	KREPB5	Mito.RNA	1.27	0.74	1.71	0.74	0.3103	0	0	-0.0368	0.706	0
Tb927.10.2300	hypothetical protein, conserved	Mito.pathway	1.69	0.91	0.7	0.7	0.1375	0	0	0.0439	0.706	0
Tb927.11.14340	exportin 1 (XPO1)	Nuclear.transport	0.84	0.55	0.87	0.55	-0.4086	0	0	-0.0269	0.706	0
Tb927.10.1990	major vault protein, putative (MVP)	Enzyme	0.85	0.28	0.83	0.28	-0.6141	0	0	0.026	0.706	0
Tb927.9.10650	hypothetical protein	ZUnknown	0.79	0.22	0.13	0.13	-1.3959	0	0	0.0457	0.706	0
Tb927.11.4330	hypothetical protein, conserved, no clear yeast or human matches	Mito.pathway	1.02	3.31	2.26	1.02	1.1353	0	0	0.0511	0.707	0
Tb927.9.12390	hypothetical protein, conserved	ZUnknown	2.34	1.13	0.67	0.67	0.4647	0	0	0.037	0.707	0
Tb927.11.6280	pyruvate phosphate dikinase (PPDK)	Glucose.glycerol	1.18	0.7	1.52	0.7	0.1806	0	0	0.0272	0.708	0
Tb927.3.4500	fumarate hydratase, class I (FHc)	Glucose.glycerol	1.45	1.73	1.96	1.45	0.7768	0	0	-0.0314	0.709	0
Tb927.11.5530	Mitochondrial LSU-associated	Mito.pathway	1.17	2.84	2.1	1.17	1.0262	0	0	-0.0443	0.709	0
Tb927.10.5070	ribonuclease H, putative	DNA	1.41	0.54	0.78	0.54	-0.1361	0	0	0.0371	0.709	0
Tb927.7.6730	hypothetical protein, conserved	ZUnknown	0.73	0.35	1.91	0.35	-0.0048	0	0	-0.0349	0.709	0
Tb927.10.4060	Ankyrin repeats (3 copies), putative	ZUnknown	1.28	0.52	0.65	0.52	-0.2922	0	0	0.03	0.71	0
Tb927.6.2570	hypothetical protein, conserved	ZUnknown	1.21	1.4	1.86	1.21	0.5753	0	0	0.031	0.711	0
Tb927.10.7990	replication factor C, subunit 5, putative,ATPase, putative	DNA	1.3	0.69	0.71	0.69	-0.152	0	0	0.0282	0.711	0
Tb927.1.1170	RBP12 DNA-directed RNA polymerase I subunit	RNA.synthesis	0.91	1.33	0.6	0.6	-0.0791	0	0	0.0538	0.711	0
Tb927.7.7390	hypothetical protein	ZUnknown	0.36	0.3	0.4	0.3	-1.5009	0	0	-0.0629	0.711	0
Tb927.11.440	conserved protein	ZUnknown	0.82	0.27	0.35	0.27	-1.0589	0	0	-0.0706	0.711	0
Tb927.5.3540	Meckelin (Transmembrane protein 67), putative	ZUnknown	0.86	2.53	3.15	0.86	1.1243	0	0	-0.0248	0.712	0
Tb927.4.1940	WD domain, G-beta repeat, putative	ZUnknown	1.02	0.86	1.52	0.86	0.1806	0	0	-0.0301	0.713	0
Tb927.5.3880	hypothetical protein, conserved	ZUnknown	1.2	0.69	1.69	0.69	0.255	0	0	0.0279	0.713	0
Tb927.6.2770	vacuolar assembly protein vps41, putative	Lysosome	0.77	0.48	0.92	0.48	-0.4673	0	0	0.0252	0.713	0
Tb927.3.3000	flagellar transport protein, putative (PIFTC3)	Cytoskeleton	1.19	1	0.88	0.88	0.0333	0	0	-0.0211	0.715	0
Tb927.9.13150	TFIIF-stimulated CTD phosphatase, putative	Protein.phosphatase	1.16	0.8	0.92	0.8	-0.0589	0	0	0.0354	0.715	0
Tb927.10.9370	hypothetical protein, conserved	ZUnknown	0.86	0.67	0.94	0.67	-0.2805	0	0	0.0344	0.716	0
Tb927.1.1790	hypothetical PIN domain-containing protein, conserved	RNA.processing	1.19	0.62	0.48	0.48	-0.3896	0	0	-0.0431	0.716	0
Tb927.10.6530	dolichyl-P-Man:GDP-Man5GlcNAc2-PP-dolichyl alpha-1,3-mannosyltransferase, putative	Glycans	0.85	0.69	0.81	0.69	-0.3523	0	0	0.0347	0.717	0
Tb927.6.890	hypothetical protein, conserved	ZUnknown	0.44	0.23	0.73	0.23	-1.0995	0	0	0.0208	0.717	0
Tb927.7.250	ZC3H16	RNA.binding	0.96	0.83	2.17	0.83	0.4005	0	0	0.0292	0.719	0
Tb927.6.1720	hypothetical protein, conserved	ZUnknown	0.99	0.46	0.96	0.46	-0.3159	0	0	0.0277	0.719	0
Tb927.3.2290	chaperone DNAj, putative, J32	Chaperone	0.54	0.43	0.64	0.43	-0.8979	0	0	-0.0462	0.719	0
Tb927.3.5330	ADP-ribosylation factor GTPase activating protein, centaurin beta 5 (Cnt-b5)	Vesicular.transport	1.11	0.81	0.74	0.74	-0.1735	0	0	0.0383	0.72	0
Tb927.11.4540	TbNup48 Connect to basket	Nuclear.transport	0.94	0.58	1.07	0.58	-0.212	0	0	0.034	0.72	0
Tb927.9.11890	hypothetical protein, conserved	ZUnknown	1.03	0.62	1.48	0.62	0.0612	0	0	-0.0254	0.721	0
Tb927.11.5480	N-terminus homologue of human histone mRNA 3' exoribonuclease, C-terminus Homologue of yeast TPT1, tRNA 2'-phosphotransferase involved in last step ot tRNA splicing	rRNA.tRNA.process	0.62	0.54	0.81	0.54	-0.6068	0	0	-0.0298	0.721	0
Tb927.10.6090	tRNA pseudouridine synthase A, putative	rRNA.tRNA.process	1.17	1.21	1.82	1.17	0.4854	0	0	0.0281	0.722	0
Tb927.9.8520	hypothetical protein, conserved	ZUnknown	1.2	1.3	0.81	0.81	0.1419	0	0	0.0349	0.722	0
Tb927.10.1860	hypothetical protein, conserved, tryp specific	ZUnknown	1	0.57	0.76	0.57	-0.3646	0	0	0.0345	0.722	0
Tb927.9.15890	ESAG5, putative	ESAG	1.2	0.83	0.52	0.52	-0.2345	0	0	-0.0259	0.722	0
Tb927.4.5320	Component of IIS longevity pathway SMK-1, putative	ZUnknown	0.86	0.45	1.43	0.45	-0.1308	0	0	0.0254	0.722	0
Tb927.11.420	Fcf2 pre-rRNA processing, putative	rRNA.tRNA.process	0.99	0.44	0.53	0.44	-0.6141	0	0	-0.0368	0.722	0
Tb927.3.3600	hypothetical protein	ZUnknown	1.69	6.19	1.91	1.69	1.7063	0	0	-0.048	0.723	0
Tb927.4.1640	UDP-galactose transporter, putative	Glycans	1.55	4.82	3.79	1.55	1.7599	0	0	-0.0296	0.723	0
Tb927.9.13580	hypothetical protein, conserved	Mito.pathway	1.06	1.29	1.69	1.06	0.4294	0	0	-0.0365	0.723	0
Tb927.10.15690	anaphase promoting complex APC10	Cell.cycle	0.89	1.24	1.18	0.89	0.1419	0	0	0.0423	0.723	0
Tb927.10.15870	RNA binding protein, putative, SWAP domain	RNA.binding	0.92	0.63	0.6	0.6	-0.4806	0	0	-0.0389	0.723	0
Tb927.10.9050	pseudouridine synthase PUS7	rRNA.tRNA.process	0.67	0.4	1	0.4	-0.5353	0	0	-0.0282	0.723	0
Tb927.10.9740	Proteasome regulatory non-ATP-ase subunit 11 (RPN11)	Ubiquitin.proteasome	1.19	0.48	0.38	0.38	-0.5493	0	0	0.0265	0.723	0
Tb927.6.1970	CBP20 nuclear cap binding protein	Nuclear.transport	0.85	0.64	1.16	0.64	-0.179	0	0	-0.0447	0.724	0
Tb927.7.570	prefoldin, putative	Chaperone	1.4	1.11	0.47	0.47	-0.0097	0	0	-0.0308	0.724	0
Tb927.7.7380	LSm3	RNA.processing	0.51	0.67	0.83	0.51	-0.5778	0	0	0.0734	0.725	0
Tb927.7.5850	hypothetical protein, conserved	ZUnknown	1.53	2.54	4.17	1.53	1.4577	0	0	0.0264	0.726	0
Tb927.8.2640	ubiquitin-activating enzyme e1, putative (UBA1)	Ubiquitin.proteasome	0.89	0.22	0.4	0.22	-0.9904	0	0	0.0176	0.726	0
Tb927.9.11230	calmodulin-like protein, putative,EF hand containing protein	Calcium	1.04	0.66	0.2	0.2	-0.659	0	0	0.0279	0.726	0
Tb927.10.14360	U2 small nuclear ribonucleoprotein 40K (U2_40K)	RNA.processing	0.95	0.57	0.73	0.57	-0.415	0	0	0.0289	0.727	0
Tb927.11.12260	hypothetical protein, conserved	ZUnknown	0.75	0.55	1.42	0.55	-0.1414	0	0	-0.0293	0.727	0
Tb927.11.15520	hypothetical protein, conserved	ZUnknown	0.7	0.46	1.81	0.46	-0.0145	0	0	-0.0269	0.727	0
Tb927.9.14050	Lipase (class 3), putative	Mito.translation	0.45	0.29	0.99	0.29	-0.7942	0	0	0.0345	0.727	0
Tb927.11.2550	recombinase rad51, putative	DNA	0.72	0.47	0.85	0.47	-0.5564	0	0	0.0354	0.729	0
Tb927.11.10180	hypothetical protein, conserved	ZUnknown	1.19	1.42	1.98	1.19	0.6135	0	0	0.0271	0.73	0
Tb927.3.2380	hypothetical protein, conserved	ZUnknown	1.15	4.03	3.28	1.15	1.4957	0	0	-0.0733	0.73	0
Tb927.3.4530	hypothetical protein, conserved	ZUnknown	0.66	0.6	1.41	0.6	-0.1681	0	0	0.0393	0.73	0
Tb927.9.3880	DNA polymerase beta thumb, putative	ZUnknown	1.35	1.85	1.61	1.35	0.6811	0	0	0.0313	0.731	0
Tb927.10.13320	DNA-directed RNA polymerases II subunit, putative (RPB5)	RNA.synthesis	0.57	0.39	0.52	0.39	-1.0194	0	0	0.0395	0.732	0
Tb927.3.1630	CK1 casein kinase 1	Protein.kinase	1.13	2.69	8.5	1.13	2.038	0	0	-0.0299	0.733	0
Tb927.7.3310	hypothetical protein, conserved	ZUnknown	0.98	0.94	1.33	0.94	0.1155	0	0	0.039	0.733	0
Tb927.3.1640	hypothetical protein	ZUnknown	0.95	1.88	3.78	0.95	1.1397	0	0	-0.1126	0.734	0
Tb927.10.1150	hypothetical protein, conserved	ZUnknown	0.97	0.84	1.91	0.84	0.3103	0	0	0.0247	0.734	0
Tb927.10.4610	dolicholphosphate-mannose synthase, putative	Glycans	1.07	1.19	0.7	0.7	-0.0194	0	0	0.0317	0.734	0
Tb927.10.250	hypothetical protein, conserved	ZUnknown	1.08	0.65	1.56	0.65	0.1331	0	0	0.0315	0.734	0
Tb927.10.8210	KREPA2	Mito.RNA	1.08	0.53	1.05	0.53	-0.1735	0	0	-0.0272	0.735	0
Tb927.11.9630	vesicle protein SN7 family protein.	Vesicular.transport	1.77	1.36	1.29	1.29	0.5591	0	0	-0.0325	0.736	0
Tb927.10.10330	Anaphase-promoting complex CDC27	Cell.cycle	0.83	0.6	1.23	0.6	-0.1735	0	0	0.0288	0.736	0
Tb927.3.2120	hypothetical protein, conserved	ZUnknown	0.6	0.52	0.98	0.52	-0.5146	0	0	-0.0381	0.736	0
Tb927.4.1610	TAC40 component of tripartite attachment complex	Cytoskeleton	0.88	0.37	0.72	0.37	-0.6068	0	0	-0.029	0.736	0
Tb927.11.14930	hypothetical protein, conserved	ZUnknown	1.8	1.84	2.99	1.8	1.144	0	0	-0.0251	0.737	0
Tb927.9.12800	hypothetical protein, conserved	ZUnknown	1.03	0.52	0.59	0.52	-0.4874	0	0	0.0229	0.737	0
Tb927.11.11030	EAP4 exosome-associated protein 4	RNA.degradation	0.87	0.59	0.78	0.59	-0.4215	0	0	0.0356	0.738	0
Tb927.11.9500	hypothetical protein, conserved	ZUnknown	1.1	1.64	1.45	1.1	0.482	0	0	-0.0434	0.74	0
Tb927.10.13450	hypothetical protein, conserved	ZUnknown	1.24	1.04	2.38	1.04	0.6354	0	0	-0.0244	0.74	0
Tb927.5.3860	tubulin tyrosine ligase, putative	Cytoskeleton	0.73	0.63	1.08	0.63	-0.2981	0	0	0.0254	0.74	0
Tb927.10.11440	CYC5, CYC2-like cyclin, putative, G1 cyclin CycE4	Cell.cycle	0.86	0.41	1.36	0.41	-0.1899	0	0	-0.0258	0.74	0
Tb927.2.1560	cyclophilin type peptidyl-prolyl cis-trans isomerase, putative (PPIase)	Chaperone	1.59	0.97	0.23	0.23	-0.1047	0	0	-0.0216	0.74	0
Tb927.11.16190	hypothetical protein	ZUnknown	1.67	1.81	4.1	1.67	1.3372	0	0	0.0727	0.741	0
Tb927.11.16470	hypothetical protein, conserved, no domains, K-specific	ZUnknown	1.66	1.79	2.01	1.66	0.8639	0	0	0.0218	0.741	0
Tb927.9.13630	hypothetical protein, conserved	ZUnknown	1.15	1.2	1.57	1.15	0.3859	0	0	0.0286	0.741	0
Tb927.11.6580	hypothetical protein, conserved	ZUnknown	1.11	0.59	2.33	0.59	0.4258	0	0	0.03	0.741	0
Tb927.7.7100	hypothetical protein	ZUnknown	1.18	1.85	3.11	1.18	1.0333	0	0	0.023	0.742	0
Tb927.7.3690	hypothetical protein, probably a 3'-UTR	ZUnknown	1.17	3.98	1.99	1.17	1.251	0	0	-0.0483	0.742	0
Tb927.10.7610	hypothetical protein, conserved	Mito.pathway	0.53	0.25	0.75	0.25	-0.9714	0	0	-0.0194	0.742	0
Tb927.11.6910	hypothetical protein, conserved	ZUnknown	0.7	0.88	1.61	0.7	0.0886	0	0	0.0214	0.743	0
Tb927.11.9440	hypothetical protein, conserved	ZUnknown	1.05	0.73	0.67	0.67	-0.2922	0	0	-0.0213	0.743	0
Tb927.9.2160	hypothetical protein, conserved, kinetoplastid-specific	ZUnknown	1.31	0.6	0.39	0.39	-0.3833	0	0	-0.0304	0.743	0
Tb927.11.3710	hypothetical protein, conserved	ZUnknown	0.91	0.43	0.27	0.27	-0.8979	0	0	-0.0666	0.743	0
Tb927.1.4410	hypothetical protein, conserved	ZUnknown	0.59	0.25	0.45	0.25	-1.2176	0	0	-0.0601	0.743	0
Tb927.7.2270	hypothetical protein, conserved	ZUnknown	2.63	5.83	1.61	1.61	1.747	0	0	-0.0324	0.744	0
Tb927.5.2270	hypothetical protein, conserved	ZUnknown	1.15	0.63	1.02	0.63	-0.0995	0	0	-0.0275	0.744	0
Tb927.10.8960	hypothetical protein, conserved	ZUnknown	0.99	0.59	0.76	0.59	-0.3585	0	0	0.0404	0.744	0
Tb927.10.14880	hypothetical protein, conserved	ZUnknown	0.91	0.46	1.24	0.46	-0.2009	0	0	0.0237	0.744	0
Tb927.11.13950	Mut7-C RNAse domain containing protein, putative	ZUnknown	1.4	1.67	1.46	1.4	0.5945	0	0	0.0362	0.745	0
Tb927.10.2120	U1C small nuclear ribonucleoprotein C	RNA.processing	1.05	1.22	1.32	1.05	0.259	0	0	0.0506	0.746	0
Tb927.5.4410	hypothetical protein, conserved, Rrp15 like domain, required for 60s ribosomal subunit formation	rRNA.tRNA.process	1.63	1.92	0.72	0.72	0.5093	0	0	0.0376	0.746	0
Tb927.10.1800	methyltransferase domain containing protein, putative	ZUnknown	1.08	0.6	0.55	0.55	-0.4279	0	0	-0.0345	0.746	0
Tb927.8.1360	Dynein heavy chain, N-terminal region 2, putative	ZUnknown	0.57	0.21	1.5	0.21	-0.3959	0	0	-0.0163	0.746	0
Tb927.9.7270	hypothetical protein	ZUnknown	1.6	0.87	1.54	0.87	0.4186	0	0	0.0539	0.747	0
Tb927.11.14910	protein phosphatase 2C, putative	Protein.phosphatase	0.65	0.99	1.44	0.65	0.038	0	0	0.0266	0.747	0
Tb927.11.16460	hypothetical protein, conserved	ZUnknown	0.56	0.45	0.91	0.45	-0.6439	0	0	0.023	0.747	0
Tb927.11.3740	proteasome regulatory ATPase subunit 2 (RPT2)	Ubiquitin.proteasome	0.62	0.37	0.6	0.37	-0.9159	0	0	0.021	0.747	0
Tb927.9.5460	eIF4G2	Translation	0.96	0.92	1.41	0.92	0.1331	0	0	-0.0194	0.748	0
Tb927.4.2760	Protein of unknown function (DUF3808), putative	ZUnknown	1.03	1.05	0.94	0.94	0.0096	0	0	-0.0238	0.749	0
Tb927.5.3740	RING-H2 zinc finger, putative	ZUnknown	0.84	0.85	1.11	0.84	-0.0995	0	0	0.0529	0.749	0
Tb927.7.4540	hypothetical protein, conserved	ZUnknown	1.09	0.57	0.64	0.57	-0.3833	0	0	-0.0339	0.749	0
Tb927.8.7360	hypothetical protein, conserved	ZUnknown	0.76	0.5	1.19	0.5	-0.2922	0	0	-0.0265	0.749	0
Tb927.10.7770	hypothetical protein	ZUnknown	0.98	0.69	0.94	0.69	-0.2009	0	0	0.0401	0.75	0
Tb927.5.3670	DNA repair protein XPF, putative	DNA	0.66	0.6	2.19	0.6	0.2016	0	0	0.0199	0.75	0
Tb927.2.6130	ABC transporter, putative	Transporter	0.99	0.58	2	0.58	0.251	0	0	-0.0218	0.75	0
Tb927.6.4430	homoserine kinase and VSG silencing factor	Amino.acids	1.06	0.74	0.73	0.73	-0.2458	0	0	0.0324	0.751	0
Tb927.7.7300	ATP-dependent DEAD/H RNA helicase, putative, no clear yeast homologue	RNA.helicase	0.63	0.23	0.86	0.23	-0.8026	0	0	0.0253	0.751	0
Tb927.5.2840	hypothetical protein, conserved	ZUnknown	0.64	0.84	0.77	0.64	-0.415	0	0	0.0592	0.752	0
Tb927.11.2660	Golgi reassembly stacking protein (GRASP homologue), putative	Vesicular.transport	1.14	0.43	0.63	0.43	-0.4475	0	0	-0.0241	0.752	0
Tb927.10.10170	PRL1 / Prp46	RNA.processing	0.63	0.34	0.65	0.34	-0.889	0	0	0.0277	0.752	0
Tb927.3.1190	hypothetical protein, conserved	ZUnknown	0.43	0.15	1.01	0.15	-0.9159	0	0	-0.0164	0.752	0
Tb927.9.10930	MED7 mediator of rna polymerase ii transcription subunit 7	RNA.synthesis	1.47	5.05	1.27	1.27	1.3767	0	0	0.0545	0.754	0
Tb927.11.10300	hypothetical protein, conserved	ZUnknown	0.82	0.86	0.99	0.82	-0.1681	0	0	0.0247	0.754	0
Tb927.4.3690	Mitochondrial SSU ribosomal protein, putative	Mito.translation	0.88	0.41	0.99	0.41	-0.3959	0	0	-0.0284	0.754	0
Tb927.5.2080	guanosine monophosphate reductase, putative	Nucleotides	0.73	0.3	0.63	0.3	-0.8538	0	0	0.0238	0.754	0
Tb927.3.4920	LETM1 and EF-hand domain-containing protein 1, inner mitochondrial membrane?	Mito.pathway	0.86	0.47	0.68	0.47	-0.5778	0	0	0.0275	0.755	0
Tb927.10.2400	hypothetical protein	ZUnknown	0.99	1.17	0.71	0.71	-0.0639	0	0	0.04	0.756	0
Tb927.5.3570	hypothetical protein, conserved	ZUnknown	1.93	2.46	1.71	1.71	1.0238	0	0	-0.0347	0.757	0
Tb927.10.4370	ESAG3, putative	ESAG	1.19	1.13	1.38	1.13	0.3026	0	0	0.0375	0.757	0
Tb927.10.13430	citrate synthase, putative	Mito.citric.acid.cycle	1.39	0.94	2.26	0.94	0.6135	0	0	0.0291	0.757	0
Tb927.3.3520	POMP25	Mito.membrane	0.78	0.29	0.85	0.29	-0.6439	0	0	-0.0301	0.757	0
Tb927.10.850	hook complex protein, conserved	Cytoskeleton	0.44	0.22	0.68	0.22	-1.1627	0	0	-0.0219	0.757	0
Tb927.3.3650	hypothetical protein, conserved	ZUnknown	1.05	0.83	1.74	0.83	0.271	0	0	-0.0245	0.758	0
Tb927.9.9730	FP45	Vesicular.transport	1.72	0.8	1.24	0.8	0.3258	0	0	-0.0295	0.758	0
Tb927.2.3970	hypothetical protein, conserved	ZUnknown	1.17	0.92	0.53	0.53	-0.1954	0	0	-0.033	0.758	0
Tb927.11.700	hypothetical protein, conserved	ZUnknown	1.14	0.78	1.88	0.78	0.341	0	0	0.0322	0.759	0
Tb927.7.3430	cyclophilin-type peptidyl-prolyl cis-trans isomerase, putative	Mito.translation	1.14	1.03	1.46	1.03	0.275	0	0	0.0351	0.761	0
Tb927.9.1410	SUMO-interacting motif protein, in nucleus	ZUnknown	0.94	0.41	0.53	0.41	-0.6742	0	0	0.0226	0.761	0
Tb927.6.4610	Ankyrin repeats (3 copies), putative	ZUnknown	1.05	0.66	0.97	0.66	-0.1627	0	0	0.0274	0.762	0
Tb927.10.10750	metallo-peptidase, Clan MC, Family M14, putative	Protease	0.67	0.29	1.37	0.29	-0.3646	0	0	-0.0181	0.762	0
Tb927.8.6330	hypothetical protein, conserved, similar to yeast Doa1p, 7WD repeats,PFU domain binding to Ubiquitin	Ubiquitin.proteasome	0.61	0.24	0.54	0.24	-1.1099	0	0	-0.0187	0.763	0
Tb927.3.3640	FG-GAP repeat protein, putative,intergrin alpha chain protein, putative	Cytoskeleton	0.88	0.49	1.08	0.49	-0.2922	0	0	-0.026	0.764	0
Tb927.11.16230	hypothetical protein, conserved	ZUnknown	0.52	0.49	1.05	0.49	-0.5423	0	0	0.0191	0.764	0
Tb927.10.1330	hypothetical protein, conserved	ZUnknown	0.52	0.34	0.95	0.34	-0.729	0	0	-0.027	0.764	0
Tb927.3.2110	TFIIF-stimulated CTD phosphatase, putative	Protein.phosphatase	1.45	1.7	3.17	1.45	1.075	0	0	0.0295	0.765	0
Tb927.11.1600	tatD related deoxyribonuclease, putative	DNA	0.74	0.52	1.11	0.52	-0.3401	0	0	-0.031	0.765	0
Tb927.7.1610	6-phosphofructo-2-kinase/fructose-2,6-biphosphatase, putative	Glucose.glycerol	1.14	0.55	1.18	0.55	-0.0639	0	0	-0.0227	0.766	0
Tb927.3.720	ZFP3	RNA.binding	1.06	2.9	0.41	0.41	0.5427	0	0	0.021	0.766	0
Tb927.11.13340	hypothetical protein, conserved	ZUnknown	0.9	0.38	0.91	0.38	-0.454	0	0	-0.022	0.766	0
Tb927.10.15010	lipoic acid synthetase, mitochondrial precursor, putative	Lipids	0.64	0.34	0.7	0.34	-0.8365	0	0	0.0279	0.766	0
Tb927.3.670	hypothetical protein	ZUnknown	1.47	1.05	1.83	1.05	0.5361	0	0	0.0321	0.767	0
Tb927.8.1810	rhomboid-like protein	Protease	0.99	0.89	1.12	0.89	0	0	0	0.0305	0.767	0
Tb927.10.12900	Complex 1 protein (LYR family), putative	ZUnknown	0.82	1.44	1.45	0.82	0.3065	0	0	0.0325	0.767	0
Tb927.11.3420	leucine-rich repeat protein (LRRP)	LRRP	0.93	0.53	1.42	0.53	-0.0589	0	0	-0.026	0.767	0
Tb927.10.5280	pre-mRNA splicing factor ATP-dependent DEAH-box RNA helicase, putative	RNA.processing	1.12	0.53	1.14	0.53	-0.1047	0	0	-0.0223	0.767	0
Tb927.10.2930	hypothetical protein, conserved	ZUnknown	0.91	0.86	0.51	0.51	-0.3959	0	0	0.0232	0.767	0
Tb927.10.1980	hypothetical protein, conserved	ZUnknown	0.52	0.32	0.64	0.32	-1.0194	0	0	-0.0219	0.767	0
Tb927.11.7900	mitochondrial RNA binding protein 16 (RBP16)	Mito.RNA	1.05	0.53	0.22	0.22	-0.737	0	0	0.022	0.767	0
Tb927.3.2010	hypothetical protein, conserved	Mito.pathway	0.81	0.62	1.25	0.62	-0.1627	0	0	0.0245	0.768	0
Tb927.1.1210	conserved protein, unknown function	ZUnknown	1.87	6.36	1.86	1.86	1.7499	0	0	0.0488	0.769	0
Tb927.10.12110	hypothetical protein, conserved	ZUnknown	0.92	2.14	1.7	0.92	0.666	0	0	-0.0435	0.769	0
Tb927.11.12580	hypothetical protein, conserved	ZUnknown	1.19	0.82	1.54	0.82	0.2429	0	0	0.024	0.769	0
Tb927.7.1010	hypothetical protein, conserved	ZUnknown	0.81	0.75	0.58	0.58	-0.4874	0	0	0.0317	0.769	0
Tb927.10.12280	hypothetical protein	ZUnknown	2.22	1.1	3.72	1.1	1.2306	0	0	-0.061	0.77	0
Tb927.11.5570	DNA replication licensing factor MCM5	DNA	1.07	1.2	1.83	1.07	0.4507	0	0	-0.0255	0.77	0
Tb927.11.1520	ESAG3, putative	ESAG	0.92	0.8	1.12	0.8	-0.0791	0	0	-0.0311	0.77	0
Tb927.11.9870	TelAP1 telomere protein	DNA	1.27	0.57	1.06	0.57	-0.0489	0	0	0.0243	0.77	0
Tb927.5.950	monothiol glutaredoxin 3	Redox	0.74	0.41	0.61	0.41	-0.7694	0	0	-0.0284	0.77	0
Tb927.8.2660	Galactose oxidase, central domain containing protein, putative	ZUnknown	0.47	0.2	0.89	0.2	-0.9434	0	0	-0.0172	0.771	0
Tb927.2.4280	kinetoplastid-specific dual specificity phosphatase, putative	Phosphatase	0.87	0.74	3.01	0.74	0.6229	0	0	0.0158	0.772	0
Tb927.7.3460	LSU ribosomal protein, mitochondrial, putative	Mito.translation	0.71	0.54	0.8	0.54	-0.5493	0	0	0.0264	0.773	0
Tb927.8.1080	Centrin2	Cell.cycle	0.84	0.43	0.87	0.43	-0.4874	0	0	0.0315	0.773	0
Tb927.11.2920	glycerolphosphate mutase, putative	Glucose.glycerol	0.9	0.7	1.25	0.7	-0.074	0	0	0.0294	0.774	0
Tb927.4.1370	hypothetical protein, conserved	ZUnknown	0.44	0.79	0.8	0.44	-0.5635	0	0	0.0401	0.774	0
Tb927.7.750	hypothetical protein, conserved	ZUnknown	1.1	0.63	1.25	0.63	-0.0097	0	0	-0.0209	0.775	0
Tb927.11.12010	hypothetical protein	ZUnknown	1.03	2.13	2.85	1.03	1.0024	0	0	-0.0835	0.776	0
Tb927.11.9810	NUDIX hydrolase, homologue of YSA1	Enzyme	0.92	1.11	0.82	0.82	-0.074	0	0	-0.0266	0.776	0
Tb927.10.9760	alternative oxidase	Glucose.glycerol	1.01	0.72	1.14	0.72	-0.0639	0	0	0.0311	0.776	0
Tb927.11.8360	hypothetical protein	ZUnknown	1.1	0.85	0.68	0.68	-0.1899	0	0	0.041	0.778	0
Tb927.11.17010	Rab5-interacting protein (Rab5ip), putative	ZUnknown	1.21	1.17	0.41	0.41	-0.1047	0	0	0.0355	0.778	0
Tb927.1.3250	hypothetical protein, myosin heavy-chain like	Cytoskeleton	0.47	0.23	0.63	0.23	-1.1735	0	0	-0.0191	0.779	0
Tb927.9.6570	hypothetical protein, conserved, probably a 3'-UTR	ZUnknown	0.69	1.79	0.97	0.69	0.2016	0	0	-0.1056	0.78	0
Tb927.6.4510	hypothetical protein, conserved	ZUnknown	0.74	0.66	0.89	0.66	-0.3896	0	0	0.0282	0.78	0
Tb927.3.2320	COP9 signalosome complex subunit 2, putative	Vesicular.transport	0.64	0.69	1.39	0.64	-0.1414	0	0	0.0275	0.781	0
Tb927.10.7230	hypothetical protein, conserved, 7 nucleoside diphostate kinase domains	Enzyme	0.48	0.11	0.65	0.11	-1.2746	0	0	0.0169	0.781	0
Tb927.10.9970	hypothetical protein, conserved	Mito.pathway	0.56	0.33	0.67	0.33	-0.9434	0	0	0.0197	0.783	0
Tb927.11.16040	prefoldin subunit, putative	ZUnknown	1.47	1.17	1.01	1.01	0.2829	0	0	-0.0346	0.784	0
Tb927.9.8380	hypothetical protein, conserved	ZUnknown	1.36	1.37	0.65	0.65	0.1721	0	0	0.0263	0.784	0
Tb927.11.15710	hypothetical protein, conserved	ZUnknown	0.71	0.48	1.39	0.48	-0.2176	0	0	-0.0258	0.784	0
Tb927.11.3460	hypothetical protein, conserved	ZUnknown	1.39	2.82	2.86	1.39	1.2367	0	0	0.0268	0.785	0
Tb927.6.3280	cyclosome subunit 1, putative	Cell.cycle	0.59	0.34	0.99	0.34	-0.6439	0	0	0.0166	0.785	0
Tb927.5.3840	hypothetical protein, conserved	ZUnknown	1.09	1.37	1.23	1.09	0.2987	0	0	-0.0269	0.786	0
Tb927.4.1720	nucleoside diphosphate kinase, putative	Nucleotides	0.83	0.57	0.84	0.57	-0.4215	0	0	-0.0225	0.786	0
Tb927.11.12190	FHA domain containing protein, putative	ZUnknown	0.93	0.46	1.37	0.46	-0.1203	0	0	-0.022	0.788	0
Tb927.5.4490	hypothetical protein, conserved	ZUnknown	0.96	1.58	1.05	0.96	0.259	0	0	0.0397	0.789	0
Tb927.11.690	hypothetical protein, conserved	ZUnknown	1.21	0.94	1.61	0.94	0.3258	0	0	-0.023	0.789	0
Tb927.7.7260	kinesin, putative (TbKIF9B)	Cytoskeleton	0.97	0.66	1.21	0.66	-0.0791	0	0	0.0195	0.79	0
Tb927.11.14760	Clustered mitochondria/Translation initiation factor eIF3 subunit 135, putative	ZUnknown	0.86	0.66	1.77	0.66	0.1331	0	0	0.0225	0.79	0
Tb927.10.4510	PUB domain containing protein, putative	ZUnknown	0.89	0.56	0.55	0.55	-0.585	0	0	0.0237	0.79	0
Tb927.10.3090	hypothetical protein, conserved	ZUnknown	0.81	0.48	1.13	0.48	-0.31	0	0	0.0198	0.79	0
Tb927.10.3320	hypothetical protein, conserved	Mito.pathway	0.58	0.47	1.16	0.47	-0.4409	0	0	-0.0247	0.79	0
Tb927.7.3950	RNA-editing 3' terminal uridylyl transferase 1,KRET1 (KRET1)	Mito.RNA	0.87	0.43	1.04	0.43	-0.3585	0	0	-0.0197	0.79	0
Tb927.7.4880	hypothetical protein, conserved	ZUnknown	0.68	0.42	1.12	0.42	-0.4344	0	0	0.0334	0.792	0
Tb927.11.16050	DYX1C1, HSP20 domain	Chaperone	0.75	0.36	0.79	0.36	-0.659	0	0	-0.0248	0.792	0
Tb927.10.12860	pre-RNA processing PIH1/Nop17, putative	ZUnknown	0.97	0.65	0.86	0.65	-0.2746	0	0	0.0246	0.793	0
Tb927.9.1720	PMP4 peroxisomal membrane protein 4, putative	Glycosome	0.93	1.35	1.1	0.93	0.1721	0	0	-0.0306	0.794	0
Tb927.9.6390	hypothetical protein, conserved	ZUnknown	0.76	0.73	1.3	0.73	-0.1047	0	0	0.0299	0.794	0
Tb927.3.1750	rev7, putative,mitotic spindle checkpoint component, Mad2-like HORMA domain	Cell.cycle	0.85	0.59	1.03	0.59	-0.2805	0	0	0.0389	0.794	0
Tb927.10.7480	hypothetical protein, conserved	ZUnknown	0.8	0.5	0.8	0.5	-0.5146	0	0	0.0313	0.794	0
Tb927.3.3010	hypothetical protein, conserved	ZUnknown	1.28	2.41	1.39	1.28	0.7599	0	0	0.0429	0.795	0
Tb927.11.10810	PUF11	RNA.binding	0.77	1.08	5.65	0.77	1.3219	0	0	0.017	0.795	0
Tb927.10.9840	chaperone DNAj, putative, J33	Chaperone	1.86	0.54	0.37	0.37	-0.1151	0	0	0.0293	0.795	0
Tb927.7.290	leucine-rich repeat protein (LRRP)	LRRP	1.3	3.71	5.33	1.3	1.7852	0	0	-0.0208	0.796	0
Tb927.11.4280	hypothetical protein, conserved	ZUnknown	0.64	0.38	1.64	0.38	-0.1735	0	0	-0.0154	0.796	0
Tb927.10.11720	CW-type Zinc Finger, putative	ZUnknown	0.82	0.31	0.65	0.31	-0.7531	0	0	0.0195	0.796	0
Tb927.9.2270	hypothetical protein, conserved	Mito.pathway	0.47	0.25	0.83	0.25	-0.9527	0	0	-0.0189	0.796	0
Tb927.11.7990	hypothetical protein	ZUnknown	1.4	2.58	2.76	1.4	1.1678	0	0	-0.0827	0.798	0
Tb927.11.12530	FAZ3 flagellar attachment zone protein	Cytoskeleton	0.77	0.29	0.31	0.29	-1.1308	0	0	0.0161	0.799	0
Tb927.11.230	CPSF100	RNA.processing	0.42	0.26	0.39	0.26	-1.4874	0	0	-0.0177	0.799	0
Tb927.5.2100	RBP30	RNA.binding	0.86	0.62	0.98	0.62	-0.2863	0	0	0.0208	0.8	0
Tb927.7.6150	Protein of unknown function (DUF3522), putative	ZUnknown	1.14	2.25	2.69	1.14	1.0191	0	0	-0.0334	0.801	0
Tb927.10.5870	FAZ25	Cytoskeleton	1.84	2.64	3.11	1.84	1.3391	0	0	-0.0251	0.802	0
Tb927.9.11940	replication factor A protein 3, putative	ZUnknown	2.02	3.23	0.95	0.95	1.0473	0	0	0.027	0.802	0
Tb927.11.7430	hypothetical protein, conserved	ZUnknown	1.21	0.63	0.58	0.58	-0.31	0	0	-0.03	0.802	0
Tb927.10.9670	ADP-ribosylation factor family, putative	ZUnknown	0.63	0.46	0.99	0.46	-0.5284	0	0	0.0169	0.802	0
Tb927.11.5740	formin-like protein	ZUnknown	0.67	0.39	0.92	0.39	-0.5995	0	0	-0.0177	0.802	0
Tb927.4.1600	AAA domain containing protein, putative	ZUnknown	0.74	0.37	0.36	0.36	-1.0291	0	0	-0.0223	0.802	0
Tb927.7.1150	hypothetical protein, conserved	ZUnknown	0.82	0.33	2.35	0.33	0.2224	0	0	0.0165	0.802	0
Tb927.8.5380	ubiquitin fold modifier protein UFM1	Ubiquitin.proteasome	1	0.47	0.32	0.32	-0.745	0	0	0.028	0.802	0
Tb927.9.4960	hypothetical protein, conserved	Translation	1.6	1.22	0.24	0.24	0.0286	0	0	0.0208	0.802	0
Tb927.3.2580	Fam5 cell surface protein	Membrane.protein	1.15	1.08	5.57	1.08	1.3785	0	0	-0.0717	0.803	0
Tb927.11.9960	Protein of unknown function (DUF2870), putative	ZUnknown	0.68	0.66	1.03	0.66	-0.3401	0	0	-0.0262	0.803	0
Tb927.2.4020	TbNedd8-activating enzyme (TbAPPBP1)	Ubiquitin.proteasome	0.83	0.61	1.42	0.61	-0.0689	0	0	0.0199	0.803	0
Tb927.10.1280	Domain of unknown function (DUF4499), putative	ZUnknown	0.79	0.67	0.59	0.59	-0.5493	0	0	-0.0257	0.803	0
Tb927.7.3110	transporter protein, putative	Transporter	0.77	0.56	1.72	0.56	0.0238	0	0	0.0239	0.803	0
Tb927.10.7690	CMF4, T. brucei components of motile flagella (TbCMF4)	Cytoskeleton	0.98	0.42	0.65	0.42	-0.5493	0	0	0.0151	0.803	0
Tb927.10.4710	proteasome beta 2 subunit, putative,20S proteasome subunit (PSB4)	Ubiquitin.proteasome	1.04	0.32	0.34	0.32	-0.8194	0	0	0.0214	0.803	0
Tb927.11.2600	hypothetical protein, conserved	ZUnknown	0.57	0.32	0.96	0.32	-0.6974	0	0	-0.0163	0.803	0
Tb927.11.5680	dynein light chain, putative	Cytoskeleton	1.1	0.75	0.31	0.31	-0.4739	0	0	0.0231	0.803	0
Tb927.8.6790	hypothetical protein, conserved	ZUnknown	0.41	0.13	0.57	0.13	-1.4344	0	0	-0.0149	0.803	0
Tb927.10.14290	hypothetical protein	ZUnknown	0.87	1.83	1.84	0.87	0.5977	0	0	0.0297	0.804	0
Tb927.4.5330	hypothetical protein	ZUnknown	1.14	0.86	1.26	0.86	0.1199	0	0	0.0184	0.804	0
Tb927.9.1570	protein kinase, putative	Protein.kinase	1.41	2.67	5.88	1.41	1.7312	0	0	0.0217	0.805	0
Tb927.10.11910	major facilitator superfamily, putative	ZUnknown	1.05	1.38	2.51	1.05	0.7195	0	0	-0.0226	0.805	0
Tb927.11.13530	hypothetical protein, conserved	ZUnknown	1.01	1.31	1.14	1.01	0.2058	0	0	0.0295	0.805	0
Tb927.10.1820	hypothetical protein, conserved	ZUnknown	1.01	1.11	1.57	1.01	0.2987	0	0	-0.035	0.805	0
Tb927.3.2430	Vacuolar sorting protein 9 (VPS9) domain containing protein, putative	ZUnknown	0.7	0.46	1.01	0.46	-0.4673	0	0	-0.018	0.805	0
Tb927.11.12250	DNA replication licensing factor MCM4	DNA	0.75	0.4	1.41	0.4	-0.2288	0	0	-0.0217	0.805	0
Tb927.8.6870	hypothetical protein, conserved	ZUnknown	0.54	0.34	0.99	0.34	-0.6819	0	0	-0.0173	0.805	0
Tb927.4.2210	hypothetical protein, conserved	ZUnknown	1.19	1.99	2.15	1.19	0.8292	0	0	-0.0238	0.806	0
Tb927.7.5810	Protein of unknown function (DUF1637), putative	ZUnknown	1.34	1.13	1.26	1.13	0.3142	0	0	-0.0307	0.806	0
Tb927.8.6670	hypothetical protein, conserved	ZUnknown	0.61	0.32	0.8	0.32	-0.7942	0	0	-0.026	0.806	0
Tb927.3.4480	hypothetical protein, conserved	ZUnknown	0.56	0.82	0.9	0.56	-0.3959	0	0	0.0342	0.807	0
Tb927.9.1390	CSL zinc finger, putative	ZUnknown	0.46	0.56	0.57	0.46	-0.9159	0	0	-0.0257	0.807	0
Tb927.9.13530	hypothetical protein, conserved	ZUnknown	1.58	1.13	1.9	1.13	0.6198	0	0	0.0308	0.809	0
Tb927.4.440	NADH-ubiquinone oxidoreductase complex I subunit, putative	Mito.e.transport	1.3	1.16	0.49	0.49	-0.0242	0	0	-0.0385	0.809	0
Tb927.3.3080	NEK6 protein kinase	Protein.kinase	1.11	1.3	1.85	1.11	0.5059	0	0	-0.0216	0.81	0
Tb927.9.9580	tubulin tyrosine ligase protein, putative	Cytoskeleton	1.37	2.68	2.77	1.37	1.1848	0	0	0.0176	0.811	0
Tb927.11.2930	Possible mitochondrial membrane protein	Mito.membrane	0.85	1.61	0.9	0.85	0.1635	0	0	-0.0301	0.811	0
Tb927.10.13760	hypothetical protein, conserved	ZUnknown	1.02	0.65	1.16	0.65	-0.0842	0	0	-0.0248	0.811	0
Tb927.10.13710	Activator of Hsp90 ATPase, N-terminal/Activator of Hsp90 ATPase homolog 1-like protein, putative	ZUnknown	1.88	0.89	0.34	0.34	0.052	0	0	0.0153	0.811	0
Tb927.11.16070	TFIIH basal transcription factor subunit (p34)	RNA.synthesis	0.95	2.02	1.78	0.95	0.663	0	0	0.0287	0.812	0
Tb927.11.3880	actin, putative (TRYPARP)	Cytoskeleton	0.81	0.54	0.88	0.54	-0.4279	0	0	-0.0225	0.812	0
Tb927.4.4790	hypothetical protein, conserved	ZUnknown	1.56	3.71	3.57	1.56	1.5591	0	0	0.027	0.814	0
Tb927.6.4230	hypothetical protein, conserved	ZUnknown	1.01	1.1	1.58	1.01	0.2987	0	0	0.0195	0.814	0
Tb927.8.2690	SET domain containing protein, putative	ZUnknown	0.93	0.9	2.18	0.9	0.4186	0	0	-0.0272	0.814	0
Tb927.4.1760	hypothetical protein, conserved	Mito.pathway	1.05	0.64	1.12	0.64	-0.0944	0	0	0.03	0.814	0
Tb927.8.5070	hypothetical protein, conserved, Sm-like	ZUnknown	1.31	0.54	0.5	0.5	-0.3523	0	0	-0.0239	0.814	0
Tb927.8.3980	hypothetical protein, conserved	ZUnknown	1.23	0.39	0.67	0.39	-0.3896	0	0	0.0204	0.814	0
Tb927.10.14760	clathrin light chain, putative	ZUnknown	1.69	0.42	0.11	0.11	-0.4344	0	0	0.0162	0.814	0
Tb927.10.4540	ARP2/3 complex subunit, putative	Cytoskeleton	0.76	0.51	1.57	0.51	-0.0791	0	0	0.0445	0.815	0
Tb927.3.4840	ubiquitin hydrolase, putative,cysteine peptidase, Clan CA, family C19, putative	Ubiquitin.proteasome	1.19	0.34	0.53	0.34	-0.5423	0	0	-0.0157	0.816	0
Tb927.3.710	RING-variant domain containing protein, putative	ZUnknown	1.12	3.6	5.43	1.12	1.7584	0	0	0.0211	0.817	0
Tb927.11.9400	hypothetical protein, conserved, no yeast or human match, CXXC motif (thioredoxin-like)	ZUnknown	0.49	0.14	0.21	0.14	-1.8365	0	0	-0.0173	0.817	0
Tb927.11.8110	hypothetical protein, conserved	ZUnknown	1.61	1.26	1.82	1.26	0.6446	0	0	0.0242	0.818	0
Tb927.11.14800	hypothetical protein, conserved, no domains, no yeast or human match	ZUnknown	1.86	1.37	0.98	0.98	0.4889	0	0	-0.0204	0.818	0
Tb927.10.10400	Mitochondrial ribosomal protein S11	Mito.translation	1.16	0.63	0.72	0.63	-0.2573	0	0	0.0221	0.818	0
Tb927.7.1410	hypothetical protein, conserved	ZUnknown	0.84	0.63	1.41	0.63	-0.0589	0	0	-0.0187	0.818	0
Tb927.3.760	hypothetical protein, conserved	ZUnknown	0.75	0.52	1.17	0.52	-0.2981	0	0	-0.0187	0.818	0
Tb927.10.13060	hypothetical protein	ZUnknown	1.07	1.78	4.9	1.07	1.3692	0	0	-0.056	0.819	0
Tb927.10.3720	hypothetical protein, conserved	ZUnknown	0.99	0.64	1.02	0.64	-0.179	0	0	0.0194	0.819	0
Tb927.11.13620	rhodanese-like domain containing protein, putative	ZUnknown	0.5	0.52	0.85	0.5	-0.6819	0	0	0.0356	0.819	0
Tb927.11.10510	ubiquinone biosynthesis methyltransferase, putative	Mito.pathway	0.67	0.31	0.28	0.28	-1.2515	0	0	0.0253	0.819	0
Tb927.2.5240	PRP19	RNA.processing	0.73	0.27	0.61	0.27	-0.8979	0	0	-0.0213	0.819	0
Tb927.4.1330	DNA topoisomerase IB, large subunit	DNA	1.03	0.28	0.2	0.2	-0.9904	0	0	-0.0206	0.819	0
Tb927.11.8400	Mitochondrial RNA processing endonuclease 1 (mRPN1)	Mito.RNA	1.42	1.27	1.66	1.27	0.5361	0	0	0.0209	0.82	0
Tb927.10.1200	Programmed cell death protein 2, C-terminal putative domain containing protein, putative	ZUnknown	1.32	1.32	1.07	1.07	0.3065	0	0	-0.023	0.82	0
Tb927.11.16750	hypothetical protein, conserved	Mito.pathway	0.96	1.25	0.74	0.74	-0.0242	0	0	0.0231	0.82	0
Tb927.10.750	hypothetical protein, conserved	ZUnknown	1.54	1.21	0.68	0.68	0.1932	0	0	0.0227	0.82	0
Tb927.7.1370	spliced leader RNA PSE-promoter transcription factor, putative (PPB1)	RNA.synthesis	1.03	0.6	0.66	0.6	-0.3896	0	0	0.0217	0.82	0
Tb927.7.6250	CEP120A	Cytoskeleton	2.17	0.97	1.37	0.97	0.5882	0	0	-0.0301	0.821	0
Tb927.11.9480	tubulin binding cofactor c, putative	ZUnknown	0.91	0.7	1.05	0.7	-0.1735	0	0	0.0272	0.821	0
Tb927.11.10210	hypothetical protein, conserved	ZUnknown	1.01	0.52	1.3	0.52	-0.0842	0	0	-0.0151	0.821	0
Tb927.7.6180	hypothetical protein, conserved	ZUnknown	1.22	1.33	0.85	0.85	0.1806	0	0	-0.0235	0.822	0
Tb927.10.11760	PUF6	RNA.binding	0.83	1.1	2.54	0.83	0.5753	0	0	-0.0131	0.822	0
Tb927.11.12310	CRK12 cdc2- like protein kinase	Cell.cycle	1.32	0.81	2.03	0.81	0.4716	0	0	0.0154	0.822	0
Tb927.4.2260	Centrin1	Cell.cycle	1.93	0.91	0.77	0.77	0.267	0	0	0.023	0.822	0
Tb927.6.1830	CstF50	RNA.processing	0.83	0.58	0.84	0.58	-0.415	0	0	-0.0194	0.822	0
Tb927.11.3950	hypothetical protein, conserved	ZUnknown	0.88	0.56	0.97	0.56	-0.3159	0	0	0.0224	0.822	0
Tb927.1.610	hypothetical protein, conserved	ZUnknown	0.53	0.41	0.54	0.41	-1.0194	0	0	0.0257	0.822	0
Tb927.9.13050	hypothetical protein, conserved	ZUnknown	0.62	0.28	0.78	0.28	-0.8365	0	0	-0.0143	0.822	0
Tb927.5.1970	hypothetical protein, T. brucei-specific, no domains	ZUnknown	1.63	3.12	8.35	1.63	2.1265	0	0	-0.0301	0.823	0
Tb927.5.1730	inhibitor of serine peptidase (ISP), putative,ecotin family (I11), putative	Protease	1.63	2.37	0.97	0.97	0.7283	0	0	-0.0238	0.823	0
Tb927.9.1640	hypothetical protein, conserved	ZUnknown	1.95	1.92	2.51	1.92	1.0886	0	0	-0.0463	0.824	0
Tb927.10.9310	Haemolysin-III related, putative	ZUnknown	1.67	1.79	1.41	1.41	0.699	0	0	-0.0228	0.824	0
Tb927.10.370	calcineurin B subunit, putative	Calcium	1.32	2.2	1.45	1.32	0.7283	0	0	0.0327	0.824	0
Tb927.10.9680	SET domain containing protein, putative	ZUnknown	0.93	2.25	2.41	0.93	0.8979	0	0	-0.02	0.824	0
Tb927.9.10680	RNA polymerase III RPC4, putative	ZUnknown	1.21	0.59	0.95	0.59	-0.1255	0	0	-0.0208	0.824	0
Tb927.11.6710	predicted tetratricopeptide repeat (TPR) protein	ZUnknown	1.01	0.65	0.53	0.53	-0.454	0	0	0.0203	0.824	0
Tb927.10.11350	LSU ribosomal protein, mitochondrial, putative	Mito.translation	0.92	0.87	0.89	0.87	-0.1627	0	0	0.034	0.825	0
Tb927.8.4910	hypothetical protein, conserved	ZUnknown	1.16	1	0.58	0.58	-0.1308	0	0	-0.0237	0.825	0
Tb927.6.2910	RNA pseudouridylate synthase, putative	ZUnknown	1.02	1.17	0.96	0.96	0.0704	0	0	0.0212	0.826	0
Tb927.10.5560	GPI alpha-mannosyltransferase III (MT-III)	GPI.anchors	0.94	0.85	1.3	0.85	0.0426	0	0	-0.0199	0.826	0
Tb927.10.6570	TPR repeat, putative	ZUnknown	1.85	5.02	5.33	1.85	2.0238	0	0	-0.0172	0.827	0
Tb927.10.12450	SNARE 2.1 of T cruzi	Lysosome	1.22	2.6	1.38	1.22	0.7935	0	0	0.028	0.827	0
Tb927.11.9430	TFIIH basal transcription factor subunit (p62)	RNA.synthesis	2.03	0.78	1.11	0.78	0.3859	0	0	0.019	0.827	0
Tb927.4.3540	conserved, found in PRP19 pull-down	RNA.processing	1.77	0.71	1.13	0.71	0.267	0	0	0.0212	0.827	0
Tb927.4.4720	KRIPP7/TbPPR7 Kinetoplast ribosomal PPR-repeat containing protein	Mito.translation	0.95	0.52	1.32	0.52	-0.1047	0	0	0.0304	0.827	0
Tb927.9.2310	hypothetical protein, conserved	ZUnknown	1.39	1.81	1.75	1.39	0.7225	0	0	0.02	0.828	0
Tb927.9.14300	hypothetical protein, conserved	ZUnknown	0.86	0.42	0.85	0.42	-0.4941	0	0	-0.0235	0.828	0
Tb927.10.2920	hypothetical protein, salivarian tryp only	ZUnknown	1.12	1.07	1.69	1.07	0.3711	0	0	0.0174	0.829	0
Tb927.11.1160	Region in Clathrin and VPS, putative	ZUnknown	0.68	0.39	0.98	0.39	-0.5493	0	0	-0.0165	0.829	0
Tb927.10.8040	adaptin complex AP1 beta subunit (BAD1)	Vesicular.transport	0.69	0.24	0.29	0.24	-1.2981	0	0	-0.0134	0.829	0
Tb927.3.4570	UDP-GlcNAc:PI a1-6 GlcNAc-transferase, putative	Glycans	0.8	0.65	1.38	0.65	-0.0842	0	0	0.0161	0.831	0
Tb927.1.3180	40S ribosomal protein S11	Ribosome	2.36	1.27	0.64	0.64	0.5093	0	0	0.0148	0.831	0
Tb927.11.6620	nucleic acid binding protein,possible AIR1 homologue	rRNA.tRNA.process	1.29	0.59	1.12	0.59	0	0	0	0.0283	0.831	0
Tb927.1.1300	hypothetical transmembrane protein, conserved	ZUnknown	2.01	2.23	1.46	1.46	0.926	0	0	-0.0277	0.833	0
Tb927.8.4190	hypothetical protein, conserved, no yeast or human match	ZUnknown	0.84	0.88	0.38	0.38	-0.5146	0	0	-0.0194	0.833	0
Tb927.11.6720	cap guanine methyltransferase domain, capping-enzyme like	Translation	0.75	0.64	0.85	0.64	-0.4215	0	0	-0.0144	0.834	0
Tb927.10.11810	hypothetical protein, conserved	ZUnknown	1.09	1.38	1.31	1.09	0.3334	0	0	0.0172	0.835	0
Tb927.9.1660	hypothetical protein, conserved	ZUnknown	0.91	0.67	1.51	0.67	0.0426	0	0	0.0274	0.835	0
Tb927.2.1730	hypothetical protein, conserved	ZUnknown	0.75	0.52	1.06	0.52	-0.3646	0	0	0.0277	0.835	0
Tb927.7.730	hypothetical protein, conserved	ZUnknown	0.71	0.41	0.59	0.41	-0.811	0	0	-0.0165	0.835	0
Tb927.10.11600	hypothetical protein, conserved	ZUnknown	0.96	0.4	0.98	0.4	-0.3585	0	0	-0.0217	0.835	0
Tb927.3.1400	alpha-tubulin N-acetyltransferase, putative	Cytoskeleton	1.69	2.69	1.91	1.69	1.0681	0	0	-0.0209	0.836	0
Tb927.8.5650	conserved, found in PRP19 pull-down	RNA.processing	0.72	0.43	1.42	0.43	-0.2232	0	0	0.0142	0.836	0
Tb927.11.11760	hypothetical protein, conserved	ZUnknown	0.68	0.36	0.75	0.36	-0.745	0	0	-0.0253	0.836	0
Tb927.10.300	Protein of unknown function, DUF607, putative	ZUnknown	1.26	1.56	0.75	0.75	0.251	0	0	0.0246	0.837	0
Tb927.7.2090	hypothetical protein, conserved, no clear yeast or human matches	ZUnknown	1.13	1.55	5.23	1.13	1.3987	0	0	0.0199	0.838	0
Tb927.10.9420	mitochondrial chaperone BCS1, putative	Chaperone	1.15	0.62	1.18	0.62	-0.0242	0	0	0.0184	0.838	0
Tb927.8.2120	hypothetical protein, conserved	ZUnknown	0.96	0.56	0.62	0.56	-0.4874	0	0	-0.0177	0.838	0
Tb927.3.5450	BBP96	Cytoskeleton	0.93	0.51	1.25	0.51	-0.1574	0	0	-0.015	0.838	0
Tb927.11.8250	hypothetical protein, conserved	ZUnknown	0.73	0.38	0.74	0.38	-0.6974	0	0	-0.0269	0.838	0
Tb927.10.7120	hypothetical protein, conserved	ZUnknown	1.94	0.61	0.36	0.36	-0.0439	0	0	-0.0165	0.838	0
Tb927.10.12410	hypothetical protein, conserved	ZUnknown	0.87	0.47	0.35	0.35	-0.8279	0	0	-0.0232	0.838	0
Tb927.10.8580	ARL3B	Vesicular.transport	1.5	5.81	2.14	1.5	1.6554	0	0	0.0235	0.839	0
Tb927.11.13590	hypothetical protein, conserved	ZUnknown	1.5	1.73	1.87	1.5	0.7655	0	0	0.0299	0.839	0
Tb927.11.14380	Kinetoplast polyadenylation/uridylation factor 2	Mito.RNA	0.86	0.53	0.93	0.53	-0.3708	0	0	0.0183	0.84	0
Tb927.7.3210	protein kinase, putative	Protein.kinase	1.24	0.53	0.97	0.53	-0.1308	0	0	-0.0171	0.84	0
Tb927.10.2790	Conserved oligomeric complex COG6, putative	ZUnknown	0.63	0.4	1.16	0.4	-0.454	0	0	-0.0139	0.84	0
Tb927.8.4660	hypothetical protein, conserved	ZUnknown	0.6	0.37	1.95	0.37	-0.039	0	0	-0.0143	0.84	0
Tb927.11.5700	hypothetical protein, conserved	ZUnknown	0.54	0.3	0.83	0.3	-0.8451	0	0	0.0116	0.84	0
Tb927.9.12310	hypothetical protein, conserved	ZUnknown	1.58	1.2	0.9	0.9	0.2947	0	0	0.0153	0.841	0
Tb927.9.14040	short-chain dehydrogenase, putative	Enzyme	0.69	0.34	0.79	0.34	-0.721	0	0	0.0211	0.841	0
Tb927.4.2450	Protein Disulfide Isomerase 1	Redox	1.09	0.43	0.26	0.26	-0.7531	0	0	-0.0148	0.841	0
Tb927.2.4240	GTP binding protein, putative	Mito.pathway	1.54	2.74	2.39	1.54	1.1527	0	0	-0.0221	0.842	0
Tb927.11.3160	hypothetical protein, conserved	ZUnknown	0.95	0.86	1.22	0.86	0.0144	0	0	-0.0195	0.842	0
Tb927.3.3330	HSP20 heat shock protein 20, putative	Mito.biogenesis	1.42	1.1	0.64	0.64	0.075	0	0	0.0206	0.842	0
Tb927.10.4660	Transcription factor S-II (TFIIS), central domain containing protein, putative	ZUnknown	0.72	0.57	0.83	0.57	-0.5009	0	0	-0.0267	0.842	0
Tb927.1.4730	Ribonuclease H2 non-catalytic subunit (Ylr154p-like), putative	ZUnknown	0.47	0.64	1.01	0.47	-0.5009	0	0	-0.0247	0.842	0
Tb927.10.9450	invariant surface glycoprotein, putative	ZUnknown	0.88	0.44	0.19	0.19	-0.9904	0	0	0.0379	0.842	0
Tb927.10.15940	cation transporter, putative	Ions	0.84	0.79	0.86	0.79	-0.2688	0	0	-0.0206	0.843	0
Tb927.11.8240	TPR repeat, putative	ZUnknown	1.26	0.76	1.93	0.76	0.3969	0	0	0.015	0.844	0
Tb927.4.1190	LicD family, putative	ZUnknown	0.82	0.6	0.59	0.59	-0.5778	0	0	-0.023	0.845	0
Tb927.7.7290	COG4 transport protein, putative	ZUnknown	0.66	0.4	0.79	0.4	-0.6974	0	0	0.0127	0.845	0
Tb927.5.1300	vacuolar proton translocating ATPase subunit A, putative	Lysosome	0.46	0.17	0.26	0.17	-1.7531	0	0	-0.0132	0.845	0
Tb927.11.15700	hypothetical protein, conserved	ZUnknown	1.01	1.45	0.83	0.83	0.1331	0	0	-0.0346	0.846	0
Tb927.8.2880	hypothetical protein, conserved	Mito.pathway	0.88	0.4	1.36	0.4	-0.1844	0	0	-0.0165	0.846	0
Tb927.11.4520	hypothetical protein, conserved	ZUnknown	0.51	0.33	1.32	0.33	-0.4739	0	0	-0.0119	0.847	0
Tb927.9.6920	hypothetical protein, conserved	Cytoskeleton	1.81	0.71	0.52	0.52	0.0191	0	0	-0.0139	0.848	0
Tb927.6.1580	polynucleotide kinase 3'-phosphatase, putative	Enzyme	1.12	0.51	0.74	0.51	-0.3401	0	0	-0.0181	0.848	0
Tb927.10.2040	protein kinase, putative	Protein.kinase	0.7	0.27	0.79	0.27	-0.7694	0	0	-0.0138	0.848	0
Tb927.11.7570	ATP-grasp domain containing protein, putative	ZUnknown	1.15	1.28	2.32	1.15	0.663	0	0	0.0134	0.849	0
Tb927.5.600	hypothetical protein, conserved	ZUnknown	0.46	0.32	0.44	0.32	-1.2981	0	0	-0.0201	0.849	0
Tb927.11.16740	chaperone DNAj, putative, J45	Chaperone	0.73	0.29	0.43	0.29	-1.0489	0	0	0.0165	0.849	0
Tb927.8.5800	hypothetical protein, conserved	ZUnknown	0.95	2.72	1.72	0.95	0.8453	0	0	-0.0315	0.85	0
Tb927.8.6110	3-hydroxy-3-methylglutaryl-CoA synthase, putative (HMGS)	Mito.pathway	0.9	0.63	1.04	0.63	-0.2232	0	0	-0.0115	0.85	0
Tb927.11.15680	hypothetical protein, conserved	ZUnknown	1.68	1.34	0.48	0.48	0.2224	0	0	0.0241	0.85	0
Tb927.9.10000	hypothetical protein, conserved	ZUnknown	2.61	0.84	0.42	0.42	0.3674	0	0	-0.0267	0.85	0
Tb927.9.10820	hypothetical protein, conserved	ZUnknown	0.84	0.42	1.03	0.42	-0.3896	0	0	-0.0162	0.851	0
Tb927.10.3140	BBP68	Cytoskeleton	1.06	1.06	1.44	1.06	0.2469	0	0	0.0153	0.852	0
Tb927.11.370	repressor activator protein 1 (RAP1)	Chromatin	0.71	0.45	0.62	0.45	-0.7531	0	0	-0.0116	0.852	0
Tb927.10.11150	hypothetical protein, conserved, no domains	ZUnknown	0.86	0.39	0.75	0.39	-0.585	0	0	-0.0168	0.852	0
Tb927.9.6320	hypothetical protein, conserved	ZUnknown	1.11	1.12	1.05	1.05	0.1287	0	0	-0.0182	0.853	0
Tb927.11.10190	telomerase reverse transcriptase, putative	DNA	0.57	1.08	1.92	0.57	0.251	0	0	-0.0127	0.853	0
Tb927.10.9980	hypothetical protein, conserved	ZUnknown	0.81	0.57	0.97	0.57	-0.3523	0	0	-0.0227	0.853	0
Tb927.3.3410	aspartyl aminopeptidase, putative,metallo-peptidase, Clan MH, Family M20	Protease	0.78	0.52	0.37	0.37	-0.8451	0	0	-0.0134	0.853	0
Tb927.10.11580	predicted WD40 repeat protein	ZUnknown	0.56	0.28	1.09	0.28	-0.6364	0	0	0.0121	0.853	0
Tb927.10.11650	hypothetical protein, conserved	ZUnknown	1.98	3.91	1.93	1.93	1.3822	0	0	-0.0213	0.854	0
Tb927.10.12360	hypothetical protein, conserved	ZUnknown	2.55	2.14	1.51	1.51	1.0473	0	0	-0.0195	0.854	0
Tb927.10.10830	RGG2, MRB complex component	Mito.RNA	0.87	0.41	0.67	0.41	-0.6215	0	0	-0.0563	0.854	0
Tb927.10.5680	procyclin-associated gene 1 (PAG1) protein, putative	PAG	0.42	0.31	0.15	0.15	-1.7694	0	0	-0.0474	0.854	0
Tb927.7.4650	J Biosynthesis Protein 2	DNA	0.84	0.88	1.27	0.84	-0.0048	0	0	-0.0144	0.855	0
Tb927.10.3640	nuclear transmembrane protein, putative (NP)	ZUnknown	1.05	1.07	0.52	0.52	-0.1844	0	0	0.0134	0.855	0
Tb927.7.230	40S ribosomal protein S33	Ribosome	0.2	0.17	0.09	0.09	-2.7053	0	0	-0.0293	0.855	0
Tb927.11.12270	hypothetical protein, conserved,drug resistence protein, putative	Membrane.protein	1.36	1.7	3.84	1.36	1.2016	0	0	-0.0183	0.856	0
Tb927.9.3600	Glycosyl transferase family 11, putative	Mito.pathway	0.88	0.61	0.99	0.61	-0.2746	0	0	0.0162	0.857	0
Tb927.9.13250	NADPH--cytochrome p450 reductase, putative (CPR)	Enzyme	0.77	0.56	1.59	0.56	-0.039	0	0	-0.0157	0.857	0
Tb927.8.1470	POMP38	Mito.membrane	0.6	0.49	1.28	0.49	-0.3401	0	0	-0.0191	0.857	0
Tb927.8.3320	Mitochondrial ATP synthase subunit, putative	Mito.pathway	1.11	0.4	0.95	0.4	-0.2863	0	0	0.0191	0.857	0
Tb927.5.1210	short-chain dehydrogenase, putative	Enzyme	0.79	0.64	0.31	0.31	-0.7859	0	0	0.0129	0.857	0
Tb927.6.3850	chaperone DNAj, putative, J9	Chaperone	1.61	4.75	3.37	1.61	1.6975	0	0	-0.0283	0.859	0
Tb927.11.12200	hypothetical protein, conserved	ZUnknown	1.45	2.78	1.64	1.45	0.9684	0	0	-0.0304	0.859	0
Tb927.4.2250	hypothetical protein, conserved, no known domains	ZUnknown	1.38	3.7	2.25	1.38	1.2889	0	0	0.0199	0.859	0
Tb927.3.3120	hypothetical protein, conserved	ZUnknown	1.2	0.63	1.02	0.63	-0.074	0	0	0.0157	0.859	0
Tb927.2.5020	acyl-CoA oxidase, putative	Lipids	0.88	0.52	0.85	0.52	-0.415	0	0	-0.013	0.859	0
Tb927.11.1250	kinetoplast poly(A) polymerase complex 1 subunit, MIT ssu-associated	Mito.RNA	0.74	0.51	1.39	0.51	-0.1844	0	0	-0.0121	0.859	0
Tb927.10.10350	protein kinase, putative	Protein.kinase	1.16	1.57	2.07	1.16	0.6781	0	0	-0.0153	0.861	0
Tb927.10.5130	Protein C21orf2 homolog, putative	ZUnknown	0.87	1.08	1.24	0.87	0.0886	0	0	0.0183	0.861	0
Tb927.11.15580	TFL2 TFIIF component	RNA.synthesis	1.06	0.61	0.7	0.61	-0.3401	0	0	-0.0162	0.861	0
Tb927.9.14440	hypothetical protein	ZUnknown	1.08	0.59	0.91	0.59	-0.2176	0	0	-0.0196	0.861	0
Tb927.5.3020	hypothetical protein, conserved	ZUnknown	1.35	0.71	0.44	0.44	-0.263	0	0	-0.0172	0.861	0
Tb927.11.14880	paraflagellar rod protein PFC9	Cytoskeleton	1.4	0.33	0.16	0.16	-0.6666	0	0	-0.0153	0.861	0
Tb927.11.7600	hypothetical protein, conserved	ZUnknown	1.59	1.26	0.63	0.63	0.2141	0	0	-0.0172	0.862	0
Tb927.8.2580	exocyst complex component Sec10	Vesicular.transport	0.7	0.43	0.92	0.43	-0.5493	0	0	0.0114	0.862	0
Tb927.11.14780	phosphomannose isomerase, putative	Glucose.glycerol	1.58	0.58	0.64	0.58	-0.0995	0	0	0.0147	0.863	0
Tb927.4.4590	protein kinase, putative	Protein.kinase	1.29	1.19	2.4	1.19	0.7019	0	0	0.0202	0.864	0
Tb927.9.5490	cation transporter, putative	Ions	1.29	0.71	1.33	0.71	0.1506	0	0	0.0143	0.864	0
Tb927.4.3480	hypothetical protein	ZUnknown	1	2.17	1.28	1	0.5688	0	0	0.0186	0.865	0
Tb927.11.9060	DnaJ domain containing protein, putative	ZUnknown	1.15	0.93	1.26	0.93	0.1549	0	0	-0.0156	0.867	0
Tb927.7.4010	hypothetical protein, conserved	ZUnknown	0.88	1.37	1.41	0.88	0.2869	0	0	-0.0303	0.867	0
Tb927.10.6160	Sec34-like family, putative	ZUnknown	0.99	0.69	1.29	0.69	-0.0145	0	0	0.0127	0.867	0
Tb927.9.13470	hypothetical protein, conserved	ZUnknown	0.89	0.5	1.29	0.5	-0.1627	0	0	0.0126	0.867	0
Tb927.11.12210	Domain of unknown function (DUF4586), putative	ZUnknown	1.86	0.43	0.36	0.36	-0.179	0	0	-0.0111	0.867	0
Tb927.2.4620	Transmembrane adaptor Erv26, putative	ZUnknown	1	1.19	1.36	1	0.2429	0	0	-0.0201	0.868	0
Tb927.6.1590	conserved protein	Mito.pathway	0.59	0.44	1.45	0.44	-0.2746	0	0	-0.0167	0.868	0
Tb927.11.4450	ALBA2	RNA.binding	0.96	1.3	0.27	0.27	-0.2458	0	0	-0.0137	0.868	0
Tb927.3.1210	protein transport protein Sec24	Vesicular.transport	1.26	0.3	0.81	0.3	-0.3401	0	0	0.0112	0.869	0
Tb927.10.9710	hypothetical protein	ZUnknown	1.58	3.23	2.09	1.58	1.2016	0	0	-0.0183	0.87	0
Tb927.8.4650	hypothetical protein, conserved	ZUnknown	0.66	0.56	0.85	0.56	-0.5353	0	0	0.0188	0.87	0
Tb927.10.1310	Domain of unknown function (DUF4042), putative	ZUnknown	0.64	0.33	1.38	0.33	-0.3523	0	0	-0.012	0.87	0
Tb927.6.1630	hypothetical protein, conserved	ZUnknown	1.22	2.63	1.72	1.22	0.8927	0	0	0.0169	0.871	0
Tb927.10.4190	hypothetical protein	ZUnknown	1.43	1.05	1.85	1.05	0.5294	0	0	-0.0793	0.871	0
Tb927.10.11070	hypothetical protein, conserved	ZUnknown	1	0.54	1.43	0.54	-0.0145	0	0	0.0158	0.872	0
Tb927.2.1800	DNA polymerase delta catalytic subunit, POLD1	DNA	0.61	0.49	0.9	0.49	-0.585	0	0	-0.0099	0.872	0
Tb927.11.17020	hypothetical protein, conserved	ZUnknown	0.94	0.68	1.11	0.68	-0.1361	0	0	0.0133	0.873	0
Tb927.10.9100	hypothetical protein, conserved	ZUnknown	0.79	0.42	1.15	0.42	-0.3462	0	0	0.0133	0.873	0
Tb927.11.16440	Transmembrane protein 18, putative	ZUnknown	1.38	1.43	1.08	1.08	0.3748	0	0	0.0219	0.874	0
Tb927.11.14580	Bifunctional Monophosphate RNA Kinase/RNA guanylyltransferase Ce1	RNA.processing	1.08	0.88	0.56	0.56	-0.2515	0	0	-0.0134	0.874	0
Tb927.3.3840	Family of unknown function (DUF572), putative	ZUnknown	0.65	0.44	0.62	0.44	-0.811	0	0	0.0374	0.874	0
Tb927.9.1970	syntaxin binding protein 1, putative	Vesicular.transport	0.77	0.34	0.47	0.34	-0.925	0	0	0.0129	0.874	0
Tb927.10.15980	hypothetical protein	ZUnknown	1.29	0.44	1.75	0.44	0.2141	0	0	0.025	0.875	0
Tb927.7.2380	hypothetical protein, conserved	ZUnknown	1.21	0.42	0.85	0.42	-0.2746	0	0	0.0312	0.876	0
Tb927.11.6780	regulator of chromatin condensation, putative (RCC1)	Chromatin	0.59	0.5	0.96	0.5	-0.5493	0	0	0.0149	0.877	0
Tb927.11.15510	hypothetical protein, conserved	ZUnknown	1.21	3.29	2.72	1.21	1.267	0	0	-0.021	0.878	0
Tb927.3.1770	leucine-rich repeat protein (LRRP)	LRRP	1.12	1.01	1.6	1.01	0.3142	0	0	-0.0118	0.878	0
Tb927.8.3210	hypothetical protein, conserved	ZUnknown	0.85	0.52	0.78	0.52	-0.4806	0	0	0.0209	0.878	0
Tb927.10.11190	tRNA-splicing ligase RtcB, putative	ZUnknown	0.66	0.35	0.88	0.35	-0.6666	0	0	0.0143	0.878	0
Tb927.7.4550	Mitochondrial ribosomal protein L7/L12	Mito.translation	0.95	0.43	0.26	0.26	-0.8713	0	0	0.0169	0.878	0
Tb927.10.3290	hypothetical protein, conserved	ZUnknown	1.77	1.38	1.64	1.38	0.6751	0	0	-0.0188	0.879	0
Tb927.10.12400	membrane transporter protein, putative	Transporter	1.27	2.04	2.49	1.27	0.9511	0	0	0.0171	0.879	0
Tb927.11.8230	hypothetical protein, conserved	ZUnknown	0.84	1.12	1.02	0.84	-0.0097	0	0	-0.0142	0.88	0
Tb927.9.6440	dolichol phosphate-mannose biosynthesis regulatory protein (DPM2), putative	ZUnknown	0.77	1.43	0.88	0.77	0.038	0	0	-0.0241	0.88	0
Tb927.10.4830	hypothetical protein, conserved	ZUnknown	1.19	0.75	0.85	0.75	-0.1047	0	0	-0.0156	0.881	0
Tb927.11.16640	Uncharacterised protein family UPF0564, putative	ZUnknown	1.84	0.9	2	0.9	0.6599	0	0	-0.0123	0.882	0
Tb927.10.7570	dihydrolipoamide acetyltransferase E2 subunit, putative	Mito.pathway	0.66	0.28	0.29	0.28	-1.2863	0	0	-0.0094	0.882	0
Tb927.8.6850	Zinc finger, C3HC4 type (RING finger)/EF-hand domain pair, putative	Zinc.finger	0.72	1	1.84	0.72	0.2469	0	0	-0.0148	0.883	0
Tb927.11.13830	DnaJ domain containing protein, putative	Mito.pathway	0.84	0.61	1.06	0.61	-0.2573	0	0	0.0157	0.883	0
Tb927.8.5520	hypothetical protein, conserved	ZUnknown	0.69	0.53	0.71	0.53	-0.6364	0	0	0.0198	0.883	0
Tb927.9.9690	Flagellar tip protein	Cytoskeleton	1.16	1.7	1.51	1.16	0.5427	0	0	-0.0194	0.884	0
Tb927.10.8700	selenoprotein, putative	ZUnknown	1.12	1.35	1.45	1.12	0.3859	0	0	-0.0195	0.884	0
Tb927.10.11040	hypothetical protein, conserved	ZUnknown	0.84	0.91	2.5	0.84	0.5025	0	0	0.013	0.884	0
Tb927.11.8930	D123, putative	ZUnknown	0.86	0.49	1.35	0.49	-0.152	0	0	0.0138	0.884	0
Tb927.9.4190	fatty acyl CoA syntetase 1 (ACS1)	Lipids	0.71	1.18	1.15	0.71	0.0191	0	0	-0.0136	0.885	0
Tb927.2.4400	SSU ribosomal protein, mitochondrial, putative	Mito.translation	0.96	0.37	1.23	0.37	-0.2288	0	0	-0.0102	0.885	0
Tb927.7.6690	Trypanosoma specific protein, unknown function	ZUnknown	0.75	0.7	0.9	0.7	-0.3523	0	0	-0.0116	0.886	0
Tb927.7.7010	LSU ribosomal protein, mitochondrial, putative	Mito.translation	0.77	0.54	0.67	0.54	-0.5995	0	0	0.0254	0.886	0
Tb927.11.11240	hypothetical protein, conserved	ZUnknown	2.26	3.27	1.88	1.88	1.3045	0	0	-0.0174	0.887	0
Tb927.6.5010	hypothetical protein, conserved	ZUnknown	1.8	3.9	1.94	1.8	1.3486	0	0	-0.0111	0.887	0
Tb927.10.13440	hypothetical protein, conserved	ZUnknown	1.45	1.42	1.62	1.42	0.5818	0	0	0.0134	0.887	0
Tb927.7.5860	hypothetical protein	ZUnknown	1.25	2.28	3.03	1.25	1.1287	0	0	-0.0202	0.887	0
Tb927.3.2240	BRO1-like domain containing protein, putative	ZUnknown	1.18	0.93	0.99	0.93	0.0473	0	0	0.0151	0.887	0
Tb927.6.1680	Mitochondrial tRNA import	Mito.biogenesis	1.16	0.78	1.38	0.78	0.1462	0	0	0.0122	0.887	0
Tb927.3.5630	3,2-trans-enoyl-CoA isomerase, mitochondrial precursor, putative	Lipids	0.76	0.81	1.1	0.76	-0.1681	0	0	0.0165	0.887	0
Tb927.10.1460	protein kinase, putative	Protein.kinase	0.66	0.52	1.11	0.52	-0.3896	0	0	0.0121	0.887	0
Tb927.11.8410	hypothetical protein, conserved	ZUnknown	1	0.45	0.83	0.45	-0.3959	0	0	0.0122	0.887	0
Tb927.10.8200	60S Ribosomal protein L1	Ribosome	1.02	0.62	0.44	0.44	-0.5284	0	0	-0.0148	0.887	0
Tb927.3.4140	hypothetical protein, conserved	ZUnknown	0.68	0.44	0.85	0.44	-0.6068	0	0	-0.0113	0.887	0
Tb927.10.12950	BBP110	Cytoskeleton	0.73	0.39	0.64	0.39	-0.7694	0	0	-0.0122	0.887	0
Tb927.9.9810	hypothetical protein, conserved	ZUnknown	0.63	0.47	0.36	0.36	-1.039	0	0	0.0114	0.887	0
Tb927.10.10730	RNA Interference Factor 5 (RIF5)	RNA.degradation	0.42	0.2	1.31	0.2	-0.6364	0	0	-0.0094	0.887	0
Tb927.3.3290	protein kinase, putative	Protein.kinase	1.66	4.14	3.02	1.66	1.5558	0	0	-0.0146	0.888	0
Tb927.1.3890	hypothetical protein	ZUnknown	0.82	0.95	1.59	0.82	0.1635	0	0	0.02	0.888	0
Tb927.10.4210	BBP38	Cytoskeleton	1.33	0.97	0.75	0.75	0.0238	0	0	0.0159	0.888	0
Tb927.11.4970	predicted WD40 repeat protein	ZUnknown	0.65	0.64	1.08	0.64	-0.3401	0	0	-0.0126	0.888	0
Tb927.6.2260	hypothetical protein, conserved	ZUnknown	0.69	0.49	0.72	0.49	-0.659	0	0	0.0149	0.888	0
Tb927.10.1580	MIC10-1	Mito.biogenesis	0.96	1.23	1.21	0.96	0.1806	0	0	0.0218	0.889	0
Tb927.8.2980	Bis(5'-adenosyl)-triphosphatase, putative	Nucleotides	0.87	0.84	1.98	0.84	0.2987	0	0	-0.0161	0.889	0
Tb927.11.13910	hypothetical protein, conserved	Mito.pathway	0.82	0.85	0.81	0.81	-0.2746	0	0	-0.0146	0.889	0
Tb927.7.4870	hypothetical protein, conserved	ZUnknown	1.23	0.95	0.72	0.72	-0.0489	0	0	0.0142	0.889	0
Tb927.10.13960	flagellar protein PF20	Cytoskeleton	1.16	0.49	0.53	0.49	-0.4606	0	0	-0.0102	0.889	0
Tb927.7.4150	hypothetical protein, conserved	ZUnknown	0.92	0.44	1.32	0.44	-0.1627	0	0	-0.0093	0.889	0
Tb927.6.1730	hypothetical protein, conserved, resembles various yeast myosins	Cytoskeleton	0.73	0.27	0.65	0.27	-0.8625	0	0	-0.0084	0.889	0
Tb927.10.3690	rRNA dimethyltransferase, putative	rRNA.tRNA.process	1.15	1.43	3.46	1.15	1.0096	0	0	0.0159	0.89	0
Tb927.6.730	hypothetical protein, conserved	ZUnknown	0.95	0.79	1.56	0.79	0.1375	0	0	0.0122	0.89	0
Tb927.11.10540	hypothetical protein, conserved	ZUnknown	0.92	0.56	0.37	0.37	-0.6974	0	0	-0.0094	0.89	0
Tb927.11.13080	hypothetical protein, conserved	ZUnknown	0.72	0.29	0.94	0.29	-0.6215	0	0	-0.0144	0.89	0
Tb927.9.14180	chaperone DNAj, putative, J39	Chaperone	1.91	2.76	1.67	1.67	1.0795	0	0	0.0121	0.891	0
Tb927.3.1940	hypothetical protein, possible component of cytochorome oxidase complex	Mito.e.transport	1.16	1.41	1.54	1.16	0.4542	0	0	0.0136	0.891	0
Tb927.10.8690	TIGR00269 family protein, putative	ZUnknown	1.5	1.06	1.46	1.06	0.4222	0	0	-0.0137	0.891	0
Tb927.11.4920	hypothetical protein, conserved	ZUnknown	1.87	1.23	0.74	0.74	0.3561	0	0	-0.0114	0.891	0
Tb927.11.5430	DNA repair and recombination protein RAD54, putative	DNA	0.97	0.5	1.58	0.5	0.0238	0	0	0.0105	0.891	0
Tb927.3.1170	TAP42-like family, putative	ZUnknown	1.33	1.06	1.35	1.06	0.3181	0	0	-0.0127	0.893	0
Tb927.10.650	TAX-2, flagellar protein	Cytoskeleton	2.41	1.55	0.86	0.86	0.6841	0	0	0.0142	0.893	0
Tb927.10.13300	Mitochondrial ribosomal protein S8	Mito.translation	1.22	0.82	1.04	0.82	0.038	0	0	0.0159	0.893	0
Tb927.5.4320	zinc finger protein family member, putative (FIP1)	RNA.processing	1.53	0.91	0.82	0.82	0.1199	0	0	-0.014	0.893	0
Tb927.11.6820	hypothetical protein, conserved	ZUnknown	0.89	0.53	0.61	0.53	-0.5635	0	0	-0.0123	0.893	0
Tb927.10.12940	predicted zinc finger protein	Zinc.finger	2.04	0.84	0.67	0.67	0.2429	0	0	0.0113	0.894	0
Tb927.7.4960	CAP50 Clathrin-associated protein	Vesicular.transport	0.85	0.57	0.89	0.57	-0.3771	0	0	-0.0128	0.894	0
Tb927.4.2370	hypothetical protein, conserved	ZUnknown	0.78	0.56	0.96	0.56	-0.3833	0	0	0.0112	0.894	0
Tb927.11.6660	Tex-like protein N-terminal domain/Helix-hairpin-helix motif containing protein, putative	Mito.pathway	0.79	0.54	1.06	0.54	-0.328	0	0	-0.01	0.894	0
Tb927.5.2980	Exocyst complex component Sec3	Vesicular.transport	1.02	0.72	1.4	0.72	0.0658	0	0	0.0087	0.895	0
Tb927.7.3410	Centrin4 - basal bodies and bilobe	Cytoskeleton	1.74	1.72	0.54	0.54	0.415	0	0	0.0099	0.895	0
Tb927.7.3740	hypothetical protein, conserved, in flagellum	Cytoskeleton	0.71	0.35	0.32	0.32	-1.1203	0	0	-0.0097	0.895	0
Tb927.6.3910	hypothetical protein, conserved	ZUnknown	1.04	1.15	1.37	1.04	0.2469	0	0	-0.0255	0.896	0
Tb927.10.5510	endonuclease/exonuclease/phosphatase, putative	DNA	1.45	2.1	3.98	1.45	1.3277	0	0	0.0104	0.897	0
Tb927.10.4200	hypothetical protein, conserved	ZUnknown	0.84	0.44	0.14	0.14	-1.0791	0	0	-0.011	0.897	0
Tb927.10.13030	calpain-like cysteine peptidase, putative,cysteine peptidase, Clan CA, family C2, putative	Protease	1.08	1.17	1.09	1.08	0.1549	0	0	0.0125	0.898	0
Tb927.11.14150	SPF27 / Snt309, part of PRP19 complex	RNA.processing	0.88	0.67	1.23	0.67	-0.1099	0	0	0.0198	0.898	0
Tb927.7.1060	FYRP	ZUnknown	1.31	0.58	0.61	0.58	-0.263	0	0	0.0106	0.898	0
Tb927.10.14230	hypothetical protein, conserved, WD40 repeats	ZUnknown	0.89	0.44	1.18	0.44	-0.2573	0	0	-0.008	0.898	0
Tb927.5.2430	membrane transporter protein, putative	Transporter	0.95	1.1	1.33	0.95	0.1721	0	0	0.0081	0.899	0
Tb927.8.5430	Snf7, putative	ZUnknown	1.14	0.72	0.88	0.72	-0.1308	0	0	0.0171	0.899	0
Tb927.7.4100	Domain of unknown function (DUF4201), putative	ZUnknown	1.33	1.83	1.42	1.33	0.6104	0	0	0.0105	0.9	0
Tb927.11.10590	Glutathione S-transferase, C-terminal domain containing protein, putative	ZUnknown	0.56	0.38	0.9	0.38	-0.7053	0	0	-0.0098	0.9	0
Tb927.6.4520	Tumour suppressor, Mitostatin, putative	ZUnknown	1.02	0.4	0.51	0.4	-0.6364	0	0	-0.0257	0.901	0
Tb927.3.2050	hypothetical protein, conserved, no domains, poly(Q) tracts, K-specific	Mito.DNA	0.74	0.3	0.95	0.3	-0.5922	0	0	-0.0072	0.901	0
Tb927.9.14330	mismatch repair protein PMS1	DNA	1.06	0.74	1.13	0.74	-0.0341	0	0	-0.0096	0.902	0
Tb927.6.2480	chaperone protein DNAj, associated with Mitchondrial LSU ribosome	Mito.translation	0.73	1.04	1.14	0.73	-0.0439	0	0	-0.0115	0.902	0
Tb927.8.5450	amino acid transporter, putative (AAT6)	Amino.acid.transport	0.68	0.51	0.45	0.45	-0.8713	0	0	0.0083	0.902	0
Tb927.10.2470	Cleft lip and palate transmembrane protein 1 (CLPTM1), putative	ZUnknown	1.2	0.82	0.65	0.65	-0.1681	0	0	0.0108	0.903	0
Tb927.10.2280	hypothetical protein, conserved	ZUnknown	1.67	3.37	3.15	1.67	1.4489	0	0	-0.0114	0.904	0
Tb927.11.580	lipid-like atypical dual specificity phosphatase, putative	Lipids	1.09	1.48	1.4	1.09	0.4042	0	0	-0.0156	0.904	0
Tb927.11.4830	hypothetical protein, conserved	ZUnknown	1.09	1.54	1.41	1.09	0.4294	0	0	0.0122	0.904	0
Tb927.2.5480	hypothetical protein, conserved	ZUnknown	1.25	1.01	4.83	1.01	1.2408	0	0	-0.0094	0.904	0
Tb927.10.4680	NUDIX hydrolase, conserved,predicted MutT/NUDIX family protein	Enzyme	1	1.18	1.24	1	0.189	0	0	-0.0162	0.904	0
Tb927.3.1140	Surp module, putative	ZUnknown	1.36	0.91	1.03	0.91	0.1375	0	0	-0.0111	0.904	0
Tb927.11.10260	hypothetical protein, conserved, no known domains	ZUnknown	1.15	0.73	0.78	0.73	-0.1735	0	0	-0.0101	0.904	0
Tb927.7.4310	pyridine nucleotide-disulphide oxidoreductase, putative	ZUnknown	0.96	0.73	1.94	0.73	0.275	0	0	0.0119	0.904	0
Tb927.11.16500	hypothetical protein, conserved	ZUnknown	0.98	0.6	1.24	0.6	-0.0893	0	0	0.0132	0.904	0
Tb927.8.5020	hypothetical protein, conserved	ZUnknown	1.09	0.54	0.82	0.54	-0.2922	0	0	-0.0117	0.904	0
Tb927.3.830	flap endonuclease-1 (FEN-1), putative	DNA	0.76	0.44	0.79	0.44	-0.5922	0	0	-0.0123	0.904	0
Tb927.8.1960	NOT11	RNA.degradation	0.74	0.56	0.38	0.38	-0.8365	0	0	0.009	0.904	0
Tb927.5.1090	threonyl-tRNA synthetase, putative	Translation.tRNA	0.73	0.38	0.68	0.38	-0.745	0	0	-0.0076	0.904	0
Tb927.11.12240	ubiquitin carboxyl-terminal hydrolase, Clan CA cysteine peptidase, family C12, putative	Ubiquitin.proteasome	0.69	0.34	0.66	0.34	-0.8279	0	0	-0.0081	0.904	0
Tb927.9.10250	small nuclear ribonucleoprotein Sm-F	RNA.processing	0.66	0.44	0.29	0.29	-1.1099	0	0	-0.0349	0.904	0
Tb927.10.5640	TbGemin2	RNA.processing	1.31	1.88	0.94	0.94	0.4612	0	0	-0.0092	0.905	0
Tb927.10.6380	ring finger containing protein	Zinc.finger	0.89	1.16	1.32	0.89	0.1678	0	0	0.0143	0.905	0
Tb927.8.6910	cyclophilin-type peptidyl-prolyl cis-trans isomerase, putative (PPIase)	Chaperone	1.17	0.54	0.67	0.54	-0.334	0	0	-0.0149	0.905	0
Tb927.10.12920	FAZ18 flagellar attachment zone protein	Cytoskeleton	0.73	0.4	0.69	0.4	-0.721	0	0	-0.0086	0.905	0
Tb927.7.1650	hypothetical protein, conserved	ZUnknown	0.71	0.34	0.94	0.34	-0.5922	0	0	0.0104	0.905	0
Tb927.2.2900	ARP2/3 complex subunit, putative	Cytoskeleton	1.28	3.64	2.83	1.28	1.3692	0	0	0.016	0.906	0
Tb927.11.5200	hypothetical protein, conserved	ZUnknown	0.81	0.51	0.53	0.51	-0.6974	0	0	0.0156	0.906	0
Tb927.7.2720	eIF3c	Translation	0.85	0.56	0.37	0.37	-0.7531	0	0	0.011	0.906	0
Tb927.8.5410	hypothetical protein, conserved	ZUnknown	0.85	0.6	1.52	0.6	-0.0145	0	0	-0.0117	0.907	0
Tb927.4.1780	hypothetical protein, conserved	ZUnknown	1.62	2.29	2.18	1.62	1.0215	0	0	0.011	0.908	0
Tb927.10.10030	hypothetical protein, conserved	ZUnknown	1	0.73	0.45	0.45	-0.4606	0	0	0.0152	0.908	0
Tb927.11.16610	zinc-finger of a C2HC-type, putative	Zinc.finger	1.08	0.74	1.18	0.74	0	0	0	0.0093	0.909	0
Tb927.10.11610	SKP1-like protein	Ubiquitin.proteasome	0.65	0.85	1.3	0.65	-0.0995	0	0	-0.0131	0.909	0
Tb927.10.4930	protein phosphatase 2C, putative	Protein.phosphatase	0.76	0.47	0.6	0.47	-0.7131	0	0	-0.0135	0.909	0
Tb927.10.9870	CMF12, possible component of motile flagella	Cytoskeleton	1.01	0.6	0.46	0.46	-0.5353	0	0	-0.0103	0.909	0
Tb927.10.7730	Domain of unknown function (DUF4496), putative	ZUnknown	0.73	0.59	0.74	0.59	-0.5423	0	0	0.0111	0.91	0
Tb927.8.2090	cyclophilin type peptidyl-prolyl cis-trans isomerase, copurifed with splicing complexes	RNA.processing	1.76	1.5	1.51	1.5	0.669	0	0	0.0172	0.911	0
Tb927.5.4280	Zinc finger, C3HC4 type (RING finger), putative	Zinc.finger	1.25	1.57	1.71	1.25	0.5945	0	0	0.0089	0.911	0
Tb927.8.6220	Phosphorylated CTD interacting factor 1 WW domain containing protein, putative	ZUnknown	0.96	0.61	1.22	0.61	-0.1047	0	0	0.0093	0.911	0
Tb927.3.740	ZC3H5	RNA.binding	2.05	3.07	0.57	0.57	0.9235	0	0	0.0094	0.911	0
Tb927.10.9640	hypothetical protein, conserved	ZUnknown	1.46	2.61	1.31	1.31	0.8426	0	0	-0.0102	0.912	0
Tb927.2.2510	Mitochondrial outer membrane protein porin 1	Ions	1.23	0.85	0.46	0.46	-0.2401	0	0	0.0069	0.912	0
Tb927.11.15640	MERS1 mitochondrial RNA binding complex 1 subunit	Mito.RNA	1.02	0.37	0.65	0.37	-0.5564	0	0	-0.0113	0.912	0
Tb927.1.1390	hypothetical protein, conserved	ZUnknown	1.59	3.59	1.9	1.59	1.2388	0	0	-0.0138	0.913	0
Tb927.9.5380	TBC-H likely GAP	Signalling	0.71	0.73	1.36	0.71	-0.0995	0	0	0.0093	0.913	0
Tb927.8.3830	ATP-dependent DEAD/H RNA helicase, putative,mitochondrial	Mito.RNA	1	0.59	1.64	0.59	0.1066	0	0	-0.0111	0.913	0
Tb927.6.4650	UV excision repair RAD23 protein, putative	DNA	1.35	0.54	0.63	0.54	-0.2515	0	0	-0.0106	0.913	0
Tb927.11.13290	TIM17	Mito.biogenesis	1.49	0.56	0.26	0.26	-0.3771	0	0	0.011	0.913	0
Tb927.8.3600	hypothetical protein, conserved	ZUnknown	2.21	3.23	1.71	1.71	1.253	0	0	-0.0205	0.914	0
Tb927.9.4950	Radical SAM domain, Similar to TYW1 though one better match	Translation.tRNA	0.66	0.48	1.14	0.48	-0.3959	0	0	-0.0104	0.914	0
Tb927.8.3140	NAD dependent deacetylase, putative, SIR2RP2	Mito.pathway	0.6	0.42	1.31	0.42	-0.3646	0	0	-0.0134	0.914	0
Tb927.7.3130	hypothetical protein, conserved	ZUnknown	1.66	0.71	1.77	0.71	0.4647	0	0	0.0081	0.915	0
Tb927.10.2520	PPL2 DNA primase polymerase	DNA	0.77	0.42	0.98	0.42	-0.4673	0	0	0.0082	0.915	0
Tb927.2.2500	hypothetical protein, conserved	ZUnknown	1.11	2.15	2.13	1.11	0.8453	0	0	-0.015	0.916	0
Tb927.11.14300	dynein intermediate chain IC70, putative	Cytoskeleton	0.89	0.35	0.32	0.32	-0.9434	0	0	0.0062	0.916	0
Tb927.10.11250	FAP172 homologue, molecular ruler for axonemes	Cytoskeleton	0.91	0.62	0.12	0.12	-0.8625	0	0	-0.0067	0.918	0
Tb927.11.5240	Methyltransferase TRM13, putative	ZUnknown	0.86	1.01	2.51	0.86	0.546	0	0	-0.0108	0.919	0
Tb927.5.3200	hypothetical protein, conserved	ZUnknown	1.48	0.88	0.84	0.84	0.0931	0	0	-0.0105	0.919	0
Tb927.10.13120	mitochondrial carrier protein, MCP14 possible proline transporter	Mito.transport	0.85	0.79	1.27	0.79	-0.0439	0	0	0.0113	0.919	0
Tb927.10.4270	coatomer zeta subunit, (zeta-CoP)	Vesicular.transport	0.59	0.5	0.43	0.43	-0.9809	0	0	-0.0134	0.919	0
Tb927.11.9110	C-terminal motor kinesin, Kinesin-14B	Cytoskeleton	0.85	0.37	0.6	0.37	-0.721	0	0	-0.0086	0.919	0
Tb927.9.9820	glyceraldehyde-3-phosphate dehydrogenase, putative	Glucose.glycerol	0.68	0.37	0.42	0.37	-1.0291	0	0	-0.009	0.919	0
Tb927.11.13780	profilin	Cytoskeleton	0.59	0.41	0.18	0.18	-1.3462	0	0	0.0084	0.919	0
Tb927.5.2040	hypothetical protein, conserved	ZUnknown	1.65	0.99	1.68	0.99	0.5261	0	0	0.012	0.921	0
Tb927.8.3780	MORN repeat, putative	ZUnknown	1.4	2.93	0.6	0.6	0.7166	0	0	-0.013	0.921	0
Tb927.11.6770	hypothetical protein, conserved	ZUnknown	0.75	0.7	1.56	0.7	0.0048	0	0	0.0079	0.922	0
Tb927.3.4580	hypothetical protein, conserved	ZUnknown	0.53	0.34	0.85	0.34	-0.8026	0	0	-0.008	0.922	0
Tb927.10.11210	hypothetical protein, conserved	ZUnknown	0.48	0.2	1.46	0.2	-0.4874	0	0	0.0114	0.923	0
Tb927.10.6690	protein tyrosine phosphatase, putative (TbPTP1)	Protein.phosphatase	1.66	1.35	1.48	1.35	0.5818	0	0	-0.0107	0.925	0
Tb927.10.3480	hypothetical protein, conserved	ZUnknown	1.55	1.31	1.53	1.31	0.5493	0	0	0.0083	0.925	0
Tb927.8.5310	Polyketide cyclase / dehydrase and lipid transport, putative	ZUnknown	1.1	0.82	1.43	0.82	0.1592	0	0	0.0094	0.925	0
Tb927.11.9230	hypothetical protein, conserved	ZUnknown	0.66	0.79	1.22	0.66	-0.1681	0	0	-0.0116	0.925	0
Tb927.5.2810	hypothetical protein, conserved	Mito.pathway	1.8	2.7	1.76	1.76	1.0612	0	0	0.0124	0.926	0
Tb927.7.6430	hypothetical protein	ZUnknown	1.08	1.24	2.9	1.08	0.7991	0	0	0.0152	0.926	0
Tb927.10.12350	hypothetical protein, conserved	ZUnknown	1.09	0.96	0.89	0.89	-0.0291	0	0	0.0092	0.926	0
Tb927.8.5950	protein kinase, putative	Protein.kinase	0.94	0.56	0.83	0.56	-0.3646	0	0	0.0102	0.926	0
Tb927.3.4800	hypothetical protein, conserved	ZUnknown	0.95	0.56	0.5	0.5	-0.5778	0	0	0.0096	0.926	0
Tb927.6.610	hypothetical protein, conserved	ZUnknown	0.7	0.5	1.07	0.5	-0.4023	0	0	-0.0087	0.926	0
Tb927.10.5020	eIF4E5	Translation	1.04	0.43	0.47	0.43	-0.6289	0	0	-0.0113	0.926	0
Tb927.5.750	hypothetical protein, conserved	ZUnknown	0.81	0.86	1.36	0.81	0.0144	0	0	0.0129	0.928	0
Tb927.1.1400	Overproducer of inositol protein 10 homolog, putative	ZUnknown	1.79	2.23	1.27	1.27	0.8183	0	0	-0.0144	0.929	0
Tb927.9.13570	hypothetical protein, conserved	ZUnknown	1.2	1.72	4.79	1.2	1.3618	0	0	0.0096	0.929	0
Tb927.1.4970	hypothetical protein	ZUnknown	1.95	2.41	4.14	1.95	1.5025	0	0	0.026	0.93	0
Tb927.5.1230	hypothetical protein, 70% axoneme rest cytoplasm	Cytoskeleton	1.03	0.43	0.16	0.16	-0.889	0	0	0.0171	0.93	0
Tb927.8.4210	BBP46	Cytoskeleton	1.17	1.51	2.29	1.17	0.7283	0	0	0.0069	0.931	0
Tb927.6.4830	MIZ/SP-RING zinc finger, putative	ZUnknown	0.87	0.63	1.17	0.63	-0.1681	0	0	0.0076	0.931	0
Tb927.11.5460	hypothetical protein, conserved	ZUnknown	0.81	0.57	0.66	0.57	-0.5564	0	0	0.0114	0.931	0
Tb927.9.4990	hypothetical protein, conserved	ZUnknown	0.56	0.79	1.2	0.56	-0.2345	0	0	-0.0118	0.931	0
Tb927.10.15890	hypothetical protein, conserved	ZUnknown	0.55	0.57	1.45	0.55	-0.2232	0	0	0.0104	0.931	0
Tb927.10.14720	PEX13 peroxin 13	Glycosome	0.58	0.32	0.55	0.32	-1.0489	0	0	0.0082	0.932	0
Tb927.10.7090	alternative oxidase (AOX or TAO complex)	Glucose.glycerol	1.9	3.51	1.21	1.21	1.1419	0	0	0.0054	0.933	0
Tb927.11.15590	hypothetical protein, conserved	ZUnknown	1.17	0.9	0.68	0.68	-0.1255	0	0	0.0101	0.933	0
Tb927.10.9020	Gcd10p family, putative	ZUnknown	1.06	0.6	1.07	0.6	-0.1361	0	0	0.0084	0.933	0
Tb927.3.4030	hypothetical protein, conserved	Mito.pathway	0.47	0.27	1.29	0.27	-0.5635	0	0	-0.0063	0.933	0
Tb927.6.2120	hypothetical protein, conserved	ZUnknown	1.31	1.11	0.92	0.92	0.1549	0	0	-0.0099	0.934	0
Tb927.11.16180	hypothetical protein	ZUnknown	1.33	0.92	1.78	0.92	0.4258	0	0	0.0153	0.934	0
Tb927.3.840	hypothetical protein, conserved	ZUnknown	1	0.88	1.38	0.88	0.1199	0	0	-0.0091	0.934	0
Tb927.6.4940	RF-1 domain containing protein, putative	ZUnknown	1.36	0.73	1.64	0.73	0.3142	0	0	0.0077	0.934	0
Tb927.8.5960	hypothetical protein, conserved	ZUnknown	1.05	0.7	0.58	0.58	-0.3646	0	0	0.0109	0.934	0
Tb927.6.5030	leucine-rich repeat protein (LRRP)	LRRP	1.66	0.74	0.52	0.52	-0.039	0	0	0.0067	0.934	0
Tb927.11.2070	hypothetical protein, conserved	ZUnknown	1.49	1.91	1.41	1.41	0.6811	0	0	-0.0114	0.935	0
Tb927.5.1140	Ethanolamine kinase 1	Lipids	0.95	0.4	0.85	0.4	-0.4475	0	0	0.0059	0.935	0
Tb927.11.4730	hypothetical protein, conserved	ZUnknown	0.68	0.39	1.03	0.39	-0.5146	0	0	0.0102	0.935	0
Tb927.9.13510	PARN-3	RNA.degradation	1.13	2.9	4.45	1.13	1.4991	0	0	0.0057	0.936	0
Tb927.11.16420	Methyltransferase TYW3, putative	ZUnknown	1.96	0.56	2.03	0.56	0.6009	0	0	0.0095	0.936	0
Tb927.9.9660	ATOM40	Mito.biogenesis	0.76	0.42	0.51	0.42	-0.8279	0	0	-0.0063	0.936	0
Tb927.9.1670	AUK3 protein kinase	Protein.kinase	1.46	1.99	2.65	1.46	1.0238	0	0	0.0087	0.937	0
Tb927.9.3560	hypothetical protein, conserved	ZUnknown	1.07	0.71	1.01	0.71	-0.1047	0	0	-0.0106	0.937	0
Tb927.9.12300	replication factor C, subunit 3, putative	DNA	1.72	0.91	0.57	0.57	0.0931	0	0	-0.0063	0.937	0
Tb927.7.1160	hypothetical protein, conserved	ZUnknown	0.61	0.55	1.21	0.55	-0.3401	0	0	0.0112	0.937	0
Tb927.11.14540	hypothetical protein, conserved	ZUnknown	1.43	1.22	1.42	1.22	0.4401	0	0	-0.0064	0.938	0
Tb927.11.2380	phosphoglycerate kinase, putative	Glucose.glycerol	0.85	0.46	1.08	0.46	-0.328	0	0	-0.0054	0.938	0
Tb927.6.3310	calpain-like cysteine peptidase, putative,cysteine peptidase, Clan CA, family C2, putative	Protease	0.97	0.32	0.72	0.32	-0.5778	0	0	0.0054	0.938	0
Tb927.8.2030	PAVE1	Cytoskeleton	1.55	0.59	0.21	0.21	-0.3523	0	0	0.0052	0.938	0
Tb927.7.6660	chaperone DNAj, putative, J10	Chaperone	1.9	3.64	2.38	1.9	1.4005	0	0	-0.0108	0.939	0
Tb927.10.4950	U2 small nuclear ribonucleoprotein 16.5K SSm2-2/Sm16.5K	RNA.processing	0.86	0.71	0.46	0.46	-0.5635	0	0	0.0091	0.939	0
Tb927.11.3670	hypothetical protein, conserved	ZUnknown	1.18	1.36	1.92	1.18	0.5721	0	0	-0.0072	0.94	0
Tb927.11.920	hypothetical protein, conserved	ZUnknown	0.59	0.58	1.2	0.58	-0.3401	0	0	-0.0072	0.94	0
Tb927.11.5150	hypothetical protein, conserved, no homologues	ZUnknown	0.89	0.56	1.05	0.56	-0.263	0	0	0.0066	0.94	0
Tb927.3.1860	ATP-grasp domain containing protein, putative	ZUnknown	0.97	1.2	1.77	0.97	0.3932	0	0	0.0058	0.942	0
Tb927.11.16600	EAP2 exosome-associated protein 2	RNA.degradation	1	0.58	0.92	0.58	-0.263	0	0	0.0072	0.942	0
Tb927.9.13140	hypothetical protein, conserved	ZUnknown	1.3	2.53	1.5	1.3	0.8292	0	0	0.0065	0.943	0
Tb927.10.6100	Protein of unknown function (DUF2419), putative	ZUnknown	0.84	0.77	1.75	0.77	0.1635	0	0	0.0069	0.943	0
Tb927.5.1530	Flavin-binding monooxygenase-like, putative	ZUnknown	0.68	0.52	0.9	0.52	-0.5146	0	0	0.0062	0.943	0
Tb927.7.6750	hypothetical protein, conserved	ZUnknown	1.03	0.46	1.3	0.46	-0.1047	0	0	-0.0065	0.943	0
Tb927.11.10840	hypothetical protein, conserved	ZUnknown	1.11	0.79	1.06	0.79	-0.0194	0	0	-0.0065	0.944	0
Tb927.6.2820	hypothetical protein, conserved	ZUnknown	0.78	1.23	1.02	0.78	0.0144	0	0	-0.0083	0.945	0
Tb927.10.9390	Macrocin-O-methyltransferase (TylF), putative	ZUnknown	0.76	0.45	0.85	0.45	-0.5423	0	0	0.0088	0.945	0
Tb927.2.4950	hypothetical protein, conserved	ZUnknown	0.72	0.38	2.28	0.38	0.1721	0	0	0.0054	0.945	0
Tb927.10.3110	DNA primase large subunit, putative	DNA	1.36	1.59	2.12	1.36	0.757	0	0	0.0065	0.946	0
Tb927.3.3370	hypothetical protein, conserved	ZUnknown	1.02	0.62	0.89	0.62	-0.2458	0	0	-0.0061	0.946	0
Tb927.11.650	hypothetical protein, conserved	ZUnknown	0.56	0.92	1.03	0.56	-0.2573	0	0	0.011	0.946	0
Tb927.10.9110	hypothetical protein, conserved	ZUnknown	0.76	0.74	0.99	0.74	-0.2688	0	0	-0.0072	0.947	0
Tb927.6.2600	Protein of unknown function (DUF1077), putative	ZUnknown	1.06	1.12	0.7	0.7	-0.0589	0	0	-0.0064	0.947	0
Tb927.5.4390	hypothetical protein, conserved	ZUnknown	1.05	1.33	0.64	0.64	0.0096	0	0	-0.0061	0.947	0
Tb927.3.4410	pre-RNA processing PIH1/Nop17, putative	ZUnknown	0.76	0.59	0.7	0.59	-0.5493	0	0	0.0084	0.947	0
Tb927.9.15230	hypothetical protein, conserved	ZUnknown	0.64	0.38	0.73	0.38	-0.7776	0	0	-0.0074	0.947	0
Tb927.10.15580	dynein light chain, putative	Cytoskeleton	1.31	0.72	0.85	0.72	-0.0589	0	0	0.0089	0.948	0
Tb927.7.5330	Possible TAC component	Mito.DNA	0.63	0.54	0.98	0.54	-0.4806	0	0	0.0056	0.95	0
Tb927.4.2110	protein phosphatase 2C, putative	Protein.phosphatase	1.27	0.5	1.01	0.5	-0.1099	0	0	-0.0071	0.95	0
Tb927.11.1040	TFL1 TFIIF component	RNA.synthesis	0.67	0.47	1.54	0.47	-0.1627	0	0	-0.0051	0.95	0
Tb927.7.6100	hypothetical protein	ZUnknown	2.13	1.67	1.15	1.15	0.7225	0	0	0.0073	0.951	0
Tb927.11.14830	hypothetical protein, conserved	ZUnknown	1.11	0.89	0.82	0.82	-0.0893	0	0	0.0067	0.951	0
Tb927.8.5730	SLK1 protein kinase	Protein.kinase	0.89	0.59	0.79	0.59	-0.4023	0	0	-0.0052	0.951	0
Tb927.8.4180	tRNA-specific adenosine deaminase (ADAT2)	rRNA.tRNA.process	0.33	0.3	0.47	0.3	-1.4475	0	0	-0.01	0.952	0
Tb927.11.2970	hypothetical protein, conserved	ZUnknown	1.18	1.09	2.01	1.09	0.5126	0	0	-0.0049	0.954	0
Tb927.3.3020	actin-like protein, putative	Cytoskeleton	0.99	1.17	1.83	0.99	0.4114	0	0	0.007	0.955	0
Tb927.7.3490	synaptojanin (N-terminal domain), putative	Vesicular.transport	1.04	0.5	1.31	0.5	-0.074	0	0	-0.0041	0.955	0
Tb927.11.5230	hypothetical protein, conserved	ZUnknown	1.08	1.46	0.97	0.97	0.2265	0	0	-0.0054	0.956	0
Tb927.9.10170	anaphase-promoting complex APC11	Cell.cycle	0.96	0.8	1.08	0.8	-0.0791	0	0	0.013	0.956	0
Tb927.7.2970	ATP-dependent DEAD/H RNA helicase, putative Mph1, DNA repair?	DNA	0.95	0.36	0.86	0.36	-0.4673	0	0	0.0037	0.956	0
Tb927.11.2890	hypothetical protein, conserved	ZUnknown	1.22	0.76	1.5	0.76	0.2141	0	0	0.0045	0.957	0
Tb927.11.280	hypothetical protein, conserved, no domains	ZUnknown	1.03	0.54	1.52	0.54	0.0426	0	0	-0.0048	0.957	0
Tb927.5.1180	hypothetical protein, conserved	ZUnknown	0.72	0.53	1.43	0.53	-0.1627	0	0	0.0045	0.957	0
Tb927.9.6110	NuSAP2	Cell.cycle	1.19	0.45	0.82	0.45	-0.2863	0	0	-0.0037	0.957	0
Tb927.9.8060	WAHD domain of WASH complex, putative	ZUnknown	0.67	0.32	0.83	0.32	-0.721	0	0	0.0047	0.957	0
Tb927.11.9820	Protein of unknown function (DUF1619), putative	ZUnknown	1.27	0.93	1	0.93	0.0931	0	0	0.0047	0.958	0
Tb927.9.11140	hypothetical protein, conserved	ZUnknown	1.41	0.6	1.1	0.6	0.052	0	0	-0.0047	0.958	0
Tb927.11.15770	hypothetical protein, conserved	ZUnknown	1.1	0.58	1.58	0.58	0.1199	0	0	0.006	0.958	0
Tb927.11.2170	hypothetical protein, conserved	ZUnknown	1.94	2.17	2.09	1.94	1.0473	0	0	0.0059	0.959	0
Tb927.7.5250	hypothetical protein, conserved	ZUnknown	1.53	1.61	1.94	1.53	0.7599	0	0	0.0041	0.959	0
Tb927.8.4440	mitochondrial carrier protein, MCP19	Mito.transport	1.62	1.41	2.11	1.41	0.7768	0	0	0.0046	0.959	0
Tb927.2.4650	hypothetical protein, conserved	ZUnknown	1.25	1.73	1.53	1.25	0.5882	0	0	0.0068	0.959	0
Tb927.11.5580	hypothetical protein, conserved	ZUnknown	0.71	0.74	1.3	0.71	-0.1255	0	0	0.006	0.959	0
Tb927.11.11640	DNA replication licensing factor MCM6	DNA	0.79	0.52	1.3	0.52	-0.2009	0	0	-0.0047	0.959	0
Tb927.10.420	exocyst complex component Exo99	Vesicular.transport	0.68	0.47	1.32	0.47	-0.2805	0	0	-0.004	0.959	0
Tb927.9.10440	DNA polymerase epsilon catalytic subunit, putative	DNA	0.51	0.35	1.05	0.35	-0.6514	0	0	0.0031	0.959	0
Tb927.3.1280	NPL4 family, putative	Ubiquitin.proteasome	1.55	1.41	1.19	1.19	0.4681	0	0	0.0048	0.96	0
Tb927.8.1380	hypothetical protein, conserved	ZUnknown	1.65	0.79	0.53	0.53	-0.0145	0	0	0.0061	0.96	0
Tb927.11.12480	Kinetochore-interacting phosphatase	Cell.cycle	0.62	0.4	0.95	0.4	-0.6068	0	0	0.0038	0.96	0
Tb927.11.8100	Ankyrin repeats (3 copies), putative	ZUnknown	1.68	1.11	1.18	1.11	0.4042	0	0	-0.0056	0.961	0
Tb927.6.1170	Aph-1 protein, putative	ZUnknown	1.18	1.11	0.99	0.99	0.1287	0	0	0.0043	0.961	0
Tb927.4.5170	60S ribosomal protein L7/L12	Ribosome	0.43	0.4	0.94	0.4	-0.7612	0	0	-0.0075	0.961	0
Tb927.11.4040	hypothetical protein, conserved	ZUnknown	0.85	0.29	0.46	0.29	-0.9069	0	0	0.0053	0.961	0
Tb927.8.3740	pterin 4 alpha carbinolamine dehydratase, putative	Enzyme	1.24	1.24	1.16	1.16	0.279	0	0	-0.005	0.962	0
Tb927.10.11080	paraflagellar rod protein,I17 antigen	Cytoskeleton	0.52	0.24	0.27	0.24	-1.5423	0	0	-0.0031	0.963	0
Tb927.1.1220	RWD domain-containing protein	ZUnknown	1.9	1.43	1.03	1.03	0.5394	0	0	0.0051	0.964	0
Tb927.2.5180	aldo-keto reductase, putative	Enzyme	1.1	0.79	0.91	0.79	-0.0995	0	0	-0.0042	0.964	0
Tb927.10.1300	hypothetical protein, conserved, no homologues	ZUnknown	0.87	2.42	3.62	0.87	1.2037	0	0	0.0057	0.965	0
Tb927.11.9670	glycine synthase, aminomethyltransferase, mitochondrial, putative (GCVT1)	Amino.acids	0.75	0.75	1.2	0.75	-0.152	0	0	0.0042	0.965	0
Tb927.11.12830	acyl-CoA binding protein, putative	Lipids	0.82	0.45	0.96	0.45	-0.4279	0	0	-0.0033	0.965	0
Tb927.11.4880	Calmodulin-binding, putative	ZUnknown	1.37	0.63	0.37	0.37	-0.3401	0	0	0.0045	0.965	0
Tb927.3.4910	signal peptide peptidase, putative,aspartic peptidase, clan AD, family A22B, putative	Vesicular.transport	0.54	0.33	0.26	0.26	-1.4086	0	0	0.0038	0.965	0
Tb927.11.2040	protein kinase, putative	Protein.kinase	1.21	0.83	0.96	0.83	0	0	0	-0.0033	0.966	0
Tb927.10.13330	paraflagellar rod protein PFC20	Cytoskeleton	0.7	0.67	2.09	0.67	0.2058	0	0	-0.0028	0.966	0
Tb927.10.15860	hypothetical protein, conserved	ZUnknown	0.89	0.26	0.79	0.26	-0.6289	0	0	-0.0069	0.966	0
Tb927.9.6460	hypothetical protein, conserved	Nuclear.transport	0.53	0.19	0.39	0.19	-1.4344	0	0	-0.0032	0.967	0
Tb927.2.6080	hypothetical protein, conserved	ZUnknown	1.08	1.85	1.82	1.08	0.663	0	0	0.0039	0.968	0
Tb927.1.4380	Putative integral membrane protein conserved region (DUF2404), putative	ZUnknown	1.25	0.59	1.06	0.59	-0.0489	0	0	0.0035	0.968	0
Tb927.6.1110	ubiquitin carboxyl-terminal hydrolase, Clan CA cysteine peptidase, family C12, putative	Ubiquitin.proteasome	0.7	0.37	1.1	0.37	-0.4673	0	0	-0.003	0.968	0
Tb927.10.11510	hypothetical protein, conserved	ZUnknown	1.82	2.82	2.42	1.82	1.2347	0	0	0.0036	0.969	0
Tb927.11.10980	hypothetical protein, conserved, WD40 repeats	ZUnknown	1.01	0.67	0.78	0.67	-0.2863	0	0	0.0054	0.969	0
Tb927.8.3310	Elongator-like Protein 3b	Lipids	1.42	0.4	0.87	0.4	-0.1574	0	0	-0.003	0.969	0
Tb927.9.2400	hypothetical protein, conserved	ZUnknown	1.69	2.3	1.1	1.1	0.7627	0	0	0.0042	0.97	0
Tb927.11.1210	Domain of unknown function (DUF4470)/Domain of unknown function (DUF4471), putative	ZUnknown	1.22	0.74	0.77	0.74	-0.1361	0	0	-0.0032	0.97	0
Tb927.8.1120	hypothetical protein, conserved	ZUnknown	0.49	0.56	0.52	0.49	-0.9342	0	0	-0.0051	0.97	0
Tb927.10.12870	BBP120	Cytoskeleton	1.4	0.46	1.05	0.46	-0.0439	0	0	0.0026	0.97	0
Tb927.10.4230	hypothetical protein, conserved	ZUnknown	1.32	2.5	1.4	1.32	0.7991	0	0	0.0039	0.971	0
Tb927.6.2740	pyridoxal kinase (pdxK)	Enzyme	0.71	1.59	0.68	0.68	-0.0097	0	0	-0.0028	0.971	0
Tb927.11.11670	RFT1 Converts Man5GlcNAc2- PP-dolichol to mature Man9GlcNAc2-PP-dolichol	Glycans	0.79	0.55	1.05	0.55	-0.328	0	0	-0.0034	0.971	0
Tb927.11.290	phosphatase and tensin homologue, putative	Phosphatase	2	5.38	2.5	2	1.7195	0	0	0.0034	0.972	0
Tb927.2.3370	UDP-Gal glycosyltransferase GT3	Glycans	1.52	1.67	1.97	1.52	0.7824	0	0	-0.0041	0.972	0
Tb927.11.13100	hypothetical protein, conserved	ZUnknown	1.33	2.09	2.19	1.33	0.903	0	0	0.0042	0.972	0
Tb927.9.11690	hypothetical protein, conserved	ZUnknown	1.57	1.06	2.7	1.06	0.8292	0	0	-0.0034	0.972	0
Tb927.3.1780	LSm8	RNA.processing	1.03	2.48	1.15	1.03	0.6354	0	0	-0.0057	0.972	0
Tb927.6.4070	hypothetical protein, conserved	Mito.pathway	1.98	1.39	0.84	0.84	0.4889	0	0	0.0033	0.972	0
Tb927.3.5550	small GTP-binding protein, putative (TbRX1)	Signalling	0.61	0.86	0.49	0.49	-0.6141	0	0	-0.0031	0.972	0
Tb927.7.1320	10 kDa heat shock protein, putative (HSP10)	Chaperone	0.64	2.89	0.43	0.43	0.4005	0	0	-0.0024	0.972	0
Tb927.11.6410	hypothetical protein, conserved	ZUnknown	0.63	0.22	0.89	0.22	-0.7859	0	0	0.0022	0.972	0
Tb927.2.4460	hypothetical protein, conserved	ZUnknown	1.06	1.29	1.46	1.06	0.3448	0	0	0.0029	0.973	0
Tb927.7.4110	Kinesin-like but poor match	Cytoskeleton	1.02	1.41	7.59	1.02	1.7398	0	0	0.0028	0.973	0
Tb927.11.11000	Calponin homology (CH) domain containing protein, putative	ZUnknown	1.09	0.51	0.43	0.43	-0.5635	0	0	0.0031	0.973	0
Tb927.10.6170	hypothetical protein, conserved	Mito.pathway	0.59	0.38	1.82	0.38	-0.1047	0	0	-0.0024	0.973	0
Tb927.2.2360	Ankyrin repeats (3 copies)/Zinc finger, C3HC4 type (RING finger), putative	ZUnknown	1.33	1.68	4.16	1.33	1.257	0	0	-0.0028	0.974	0
Tb927.8.3970	oxidoreductase, putative	Enzyme	0.73	0.44	1.03	0.44	-0.4475	0	0	-0.0036	0.974	0
Tb927.6.1940	leucine-rich repeat protein (LRRP)	LRRP	1.4	1.48	2.51	1.4	0.8453	0	0	-0.0027	0.975	0
Tb927.10.10690	CEP19	Cytoskeleton	1.44	0.67	1.97	0.67	0.4436	0	0	0.0038	0.975	0
Tb927.3.5150	exonuclease, putative	RNA.degradation	0.97	0.49	0.74	0.49	-0.4475	0	0	0.0031	0.975	0
Tb927.11.7110	myotubularin-associated protein, putative	ZUnknown	0.67	0.39	1.04	0.39	-0.5146	0	0	-0.003	0.975	0
Tb927.7.4680	hypothetical protein, conserved	ZUnknown	1	0.65	0.45	0.45	-0.5146	0	0	0.0043	0.976	0
Tb927.10.670	hypothetical protein, conserved	ZUnknown	1.23	3.34	2.22	1.23	1.1784	0	0	0.0043	0.977	0
Tb927.5.1660	protein phosphatase 2C, putative	Protein.phosphatase	1.71	3.11	0.98	0.98	0.9511	0	0	0.0028	0.977	0
Tb927.1.2970	hypothetical protein, conserved	ZUnknown	2.43	2.41	0.82	0.82	0.9158	0	0	-0.0034	0.977	0
Tb927.3.3090	helicase, putative	DNA	0.97	0.75	1.67	0.75	0.1763	0	0	0.0021	0.977	0
Tb927.3.5360	FHA domain containing protein, putative	ZUnknown	1.77	1.76	1.26	1.26	0.6751	0	0	-0.0032	0.978	0
Tb927.5.4540	GRESAG 4, putative receptor-type adenylate cyclase	GRESAG	1.03	1.37	5.49	1.03	1.3951	0	0	-0.0024	0.978	0
Tb927.11.13560	SET domain containing protein, putative	ZUnknown	0.9	0.56	1.67	0.56	0.0612	0	0	0.0026	0.979	0
Tb927.11.9950	hypothetical protein, conserved	ZUnknown	0.63	0.44	1.16	0.44	-0.4279	0	0	-0.0022	0.979	0
Tb927.5.580	prefoldin subunit, putative	Chaperone	1.11	0.91	0.19	0.19	-0.4409	0	0	0.0026	0.979	0
Tb927.8.3610	AKAP7 2'5' RNA ligase-like domain containing protein, putative	ZUnknown	1.16	0.69	1.37	0.69	0.1021	0	0	-0.0025	0.98	0
Tb927.3.4490	protein farnesyltransferase alpha subunit, putative	Prenylation	0.84	0.67	1.41	0.67	-0.039	0	0	0.0023	0.98	0
Tb927.6.2760	hypothetical protein, conserved	ZUnknown	0.75	0.6	1.42	0.6	-0.1151	0	0	0.0018	0.98	0
Tb927.8.6230	hypothetical protein, conserved	ZUnknown	0.7	0.6	0.57	0.57	-0.6819	0	0	0.0021	0.98	0
Tb927.9.3580	hypothetical protein, conserved, no domains, no yeast or human match	ZUnknown	0.48	0.31	0.71	0.31	-1	0	0	0.0028	0.98	0
Tb927.3.5280	spliceosome-associated protein 49, SF3b(SAP)49 (DRBD1)	RNA.processing	1.63	3.74	2.1	1.63	1.3161	0	0	0.0023	0.981	0
Tb927.3.2210	KIF-1 binding protein C terminal, putative	ZUnknown	0.88	0.73	1.2	0.73	-0.0944	0	0	0.0019	0.983	0
Tb927.10.900	Possible TAC component	Mito.DNA	0.47	0.59	0.82	0.47	-0.6742	0	0	0.0039	0.983	0
Tb927.9.1400	Monooxygenase, putative	Enzyme	0.45	0.41	0.99	0.41	-0.6974	0	0	-0.0018	0.983	0
Tb927.5.3430	SUMO-activating enzyme e1 UBA2	Ubiquitin.proteasome	0.81	0.35	1.3	0.35	-0.2863	0	0	-0.0017	0.983	0
Tb927.8.2990	5-formyltetrahydrofolate cyclo-ligase family, putative	ZUnknown	0.89	0.96	1.53	0.89	0.1721	0	0	-0.0026	0.984	0
Tb927.11.12970	hypothetical protein, conserved	ZUnknown	0.78	0.5	0.84	0.5	-0.5009	0	0	0.0019	0.985	0
Tb927.7.1080	hypothetical protein, conserved	Mito.pathway	1.69	1.83	1.88	1.69	0.848	0	0	0.0018	0.986	0
Tb927.7.6920	hypothetical protein, conserved	ZUnknown	1.45	1.41	1.58	1.41	0.5656	0	0	-0.0017	0.987	0
Tb927.11.5010	TFIIF-stimulated CTD phosphatase, putative	Protein.phosphatase	1.37	2.07	2.89	1.37	1.0772	0	0	0.0017	0.987	0
Tb927.7.5830	hypothetical protein, conserved	ZUnknown	1.26	1.77	0.85	0.85	0.3711	0	0	0.0022	0.987	0
Tb927.3.1360	cytosine-specific DNA methylase, putative	DNA	0.87	0.74	1.69	0.74	0.1375	0	0	0.0014	0.987	0
Tb927.9.2010	kynureninase, putative	Amino.acids	0.84	0.68	0.79	0.68	-0.3771	0	0	0.0013	0.987	0
Tb927.11.13820	hypothetical protein, conserved	ZUnknown	0.88	0.63	0.97	0.63	-0.2746	0	0	0.0018	0.987	0
Tb927.9.3460	ZC3H27	RNA.binding	0.89	0.49	1.18	0.49	-0.2288	0	0	-0.0014	0.987	0
Tb927.7.1180	RBP19	RNA.binding	0.41	0.61	1.71	0.41	-0.1361	0	0	0.003	0.987	0
Tb927.8.6250	TbNup76 Complex+149, 140, symmetric, interact MEX67	Nuclear.transport	0.69	0.24	0.46	0.24	-1.1099	0	0	-0.0013	0.987	0
Tb927.2.2860	hypothetical protein, conserved	ZUnknown	1.5	3.11	2.91	1.5	1.3258	0	0	0.0015	0.988	0
Tb927.11.14990	hypothetical protein, conserved	ZUnknown	0.91	0.78	1.79	0.78	0.2141	0	0	0.0013	0.988	0
Tb927.10.13520	Zn-finger in Ran binding protein and others/FYVE zinc finger, putative	Zinc.finger	1.28	0.64	0.72	0.64	-0.1844	0	0	0.0013	0.988	0
Tb927.11.1620	hypothetical protein, conserved	Mito.pathway	0.97	0.67	0.55	0.55	-0.454	0	0	0.0016	0.988	0
Tb927.6.2540	DREV methyltransferase, putative, Zinc finger domains	Enzyme	0.51	0.59	0.7	0.51	-0.737	0	0	0.0018	0.988	0
Tb927.11.16400	kinetoplast DNA-associated protein, putative	Mito.DNA	0.93	0.95	0.46	0.46	-0.3585	0	0	0.0028	0.988	0
Tb927.10.6140	GPI-GlcNAc transferase	GPI.anchors	1.39	1.6	1.79	1.39	0.672	0	0	-0.0013	0.989	0
Tb927.11.3370	hypothetical protein	ZUnknown	1.35	0.72	1.1	0.72	0.0795	0	0	-0.002	0.989	0
Tb927.10.12090	RBP7A	RNA.binding	1.6	1.63	0.65	0.65	0.3711	0	0	0.0013	0.989	0
Tb927.6.3160	splicing factor 3a, SF3a60	RNA.processing	0.85	0.65	0.62	0.62	-0.5009	0	0	-0.0012	0.989	0
Tb927.11.12950	TbRLJ ras-like small GTPase	Protein.kinase	1.02	0.45	0.79	0.45	-0.4086	0	0	-0.0015	0.989	0
Tb927.6.2220	hypothetical protein, conserved	ZUnknown	1.09	0.66	0.4	0.4	-0.4806	0	0	-0.0016	0.989	0
Tb927.11.910	hypothetical protein, conserved	ZUnknown	0.59	0.35	1.2	0.35	-0.4874	0	0	-0.0009	0.989	0
Tb927.11.2850	hypothetical protein, conserved	ZUnknown	0.27	0.67	2.8	0.27	0.3181	0	0	-0.0031	0.99	0
Tb927.11.4350	hypothetical protein, conserved	ZUnknown	1.28	0.72	0.74	0.72	-0.1308	0	0	0.0009	0.992	0
Tb927.11.4690	mitochondrial DNA polymerase I protein B (POLIB)	Mito.DNA	0.69	0.53	1.44	0.53	-0.1735	0	0	-0.0006	0.992	0
Tb927.3.5140	exonuclease, putative	ZUnknown	1.48	1.32	3.52	1.32	1.075	0	0	0.0007	0.993	0
Tb927.10.10790	hypothetical protein	ZUnknown	0.62	0.92	1.97	0.62	0.2265	0	0	-0.0014	0.993	0
Tb927.7.1830	hypothetical protein, conserved	ZUnknown	0.97	0.54	1.28	0.54	-0.1047	0	0	-0.0008	0.993	0
Tb927.11.10430	hypothetical protein, conserved	ZUnknown	1.08	0.52	0.59	0.52	-0.454	0	0	0.0008	0.993	0
Tb927.10.12670	Hypothetical conserved in trypanosoma, Leish match not syntenic	ZUnknown	1.8	1.96	1.86	1.8	0.9056	0	0	-0.0005	0.994	0
Tb927.3.2220	eIF3j	Translation	1.23	0.69	0.51	0.51	-0.304	0	0	-0.0007	0.994	0
Tb927.7.7220	hypothetical protein, conserved, no yeast or human match	ZUnknown	0.71	0.39	0.54	0.39	-0.8713	0	0	-0.0006	0.994	0
Tb927.5.3930	major facilitator superfamily, putative	ZUnknown	1.2	2.41	3.12	1.2	1.1656	0	0	0.0006	0.995	0
Tb927.10.6410	mismatch repair protein MSH8	DNA	0.82	0.36	0.75	0.36	-0.6364	0	0	0.0004	0.995	0
Tb927.9.15650	hypothetical protein	ZUnknown	1.65	5	1.8	1.65	1.494	0	0	-0.0004	0.996	0
Tb927.10.13410	hypothetical protein	ZUnknown	1.11	3.27	1.89	1.11	1.0635	0	0	-0.0007	0.996	0
Tb927.10.3660	aspartate aminotransferase	Amino.acids	1.24	1.37	0.97	0.97	0.255	0	0	-0.0003	0.996	0
Tb927.7.3790	ras-like small GTPase, putative (TbFRP)	Vesicular.transport	0.79	0.65	1.31	0.65	-0.1255	0	0	0.0005	0.996	0
Tb927.9.11260	nucleoside diphosphate kinase, putative	Nucleotides	1.03	0.71	0.55	0.55	-0.3896	0	0	-0.0003	0.996	0
Tb927.5.297b	hypothetical protein	ZUnknown	1.34	0.88	0.54	0.54	-0.1203	0	0	0.001	0.996	0
Tb927.7.1710	DOM34, releases stalled ribosomes	Translation	1	0.47	0.96	0.47	-0.304	0	0	-0.0006	0.996	0
Tb927.9.7900	hypothetical protein, conserved, predicted GPI anchor	Membrane.protein	0.47	0.95	0.44	0.44	-0.6897	0	0	0.0018	0.996	0
Tb927.5.4300	prolyl oligopeptidase, putative	Protease	0.84	0.42	1.36	0.42	-0.1954	0	0	0.0003	0.996	0
Tb927.10.3160	hypothetical protein, conserved	ZUnknown	1.16	0.41	0.54	0.41	-0.5077	0	0	-0.0007	0.996	0
Tb927.11.7020	proteasome alpha 7 subunit, putative (PSA4)	Ubiquitin.proteasome	0.58	0.29	0.22	0.22	-1.4606	0	0	0.0003	0.996	0
Tb927.11.13010	hypothetical protein	ZUnknown	1.2	0.72	0.55	0.55	-0.2805	0	0	0	1	0
Tb927.8.2960	Probable methyltransferase BTM2 homolog	Enzyme	0.88	0.48	1.51	0.48	-0.0639	0	0	0	1	0
Tb927.5.4000	hypothetical protein	ZUnknown	3.47	12.5	7.17	3.47	2.9474	1	1	-1.0874	0.107	1
Tb05.30F7.410	hypothetical protein	ZUnknown	29	11	18	11	4.273	1	1	0.9605	0.301	1
Tb927.10.1010	hypothetical protein	ZUnknown	4.33	7.75	17.83	4.33	3.3176	1	1	-0.5222	0.187	0
Tb927.10.1020	hypothetical protein	ZUnknown	4.2	4	7.83	4	2.4177	1	1	-0.4348	0.41	0
Tb927.9.13160	hypothetical protein	ZUnknown	3.05	15.4	56	3.05	4.6332	1	1	-0.3141	0.405	0
Tb927.10.7170	hypothetical protein	ZUnknown	3.68	8	11.28	3.68	2.9361	1	1	0.0073	0.98	0
Tb927.10.12570	hypothetical protein	ZUnknown	4.14	4	6.63	4	2.2996	1	1	0.1909	0.443	0
Tb927.10.10220	procyclin-associated gene 2 (PAG2) protein (PAG2)	PAG	0.29	0.38	0.76	0.29	-1.0689	0	1	1.5515	8.15e-20	0
Tb927.10.10210	procyclin-associated gene 4 (PAG4) protein (PAG4)	PAG	2	0.9	1.7	0.9	0.6167	0	1	1.3532	2.72e-15	0
Tb927.8.5930	hypothetical protein	ZUnknown	4.33	2.2	6.71	2.2	2.1419	0	1	1.9938	4.87e-08	0
Tb927.1.3350	hypothetical protein	ZUnknown	1.56	2.4	2.96	1.56	1.2058	0	1	-0.9753	0.000512	0
Tb927.9.16060	hypothetical protein	ZUnknown	#DIV/0!	#DIV/0!	0	#DIV/0!	#DIV/0!	0	1	-3.537	0.000608	0
Tb927.4.5440	hypothetical protein	ZUnknown	#DIV/0!	2	3	#DIV/0!	#DIV/0!	0	1	-3.461	0.00155	0
Tb927.10.10270	hypothetical protein, no non-kinetoplastid matches, no domains	ZUnknown	10	2.33	13.43	2.33	3.1021	0	1	0.7896	0.00156	0
Tb927.3.2560	hypothetical protein, conserved	ZUnknown	2.34	1.64	5.66	1.64	1.6841	0	1	0.7191	0.00858	0
Tb927.11.11990	hypothetical protein	ZUnknown	2	1.43	10.91	1.43	2.257	0	1	0.4468	0.0293	0
Tb927.11.17910	hypothetical protein	ZUnknown	25	0.33	19.42	0.33	3.8989	0	1	-0.6703	0.0327	0
Tb927.10.7650	hypothetical protein	ZUnknown	0.61	2.75	1.25	0.61	0.6198	0	1	2.2713	0.057	0
Tb927.9.7850	hypothetical protein, conserved, predicted GPI anchor	Membrane.protein	0.51	0.63	0.81	0.51	-0.6215	0	1	-0.7607	0.0583	0
Tb927.9.16070	hypothetical protein	ZUnknown	1	0	3	0	0.415	0	1	-2.2736	0.0629	0
Tb927.10.14060	hypothetical protein	ZUnknown	2	#DIV/0!	1	#DIV/0!	#DIV/0!	0	1	1.7983	0.132	0
Tb927.4.3280	ESAG2, putative	ESAG	5	0.33	0	0	0.8292	0	1	1.0217	0.133	0
Tb927.7.6020	hypothetical protein	ZUnknown	2.11	1	4.5	1	1.3429	0	1	1.1278	0.137	0
Tb927.3.5780	hypothetical protein (dubious annotation)	ZUnknown	0.9	0.23	0.15	0.15	-1.2288	0	1	0.2461	0.141	0
Tb927.1.5260	hypothetical protein	ZUnknown	1.93	10	9	1.93	2.8025	0	1	-0.4654	0.165	0
Tb927.9.15950	hypothetical protein	ZUnknown	#DIV/0!	2.5	8.33	#DIV/0!	#DIV/0!	0	1	-1.1124	0.174	0
Tb927.10.4350	hypothetical protein	ZUnknown	0.18	0	#DIV/0!	#DIV/0!	#DIV/0!	0	1	0.7428	0.176	0
Tb927.3.5770	hypothetical protein	ZUnknown	0.67	0.5	3.2	0.5	0.5427	0	1	-0.578	0.206	0
Tb927.4.2090	hypothetical protein	ZUnknown	1	0.5	6.33	0.5	1.384	0	1	0.7909	0.216	0
Tb927.7.3480	hypothetical protein	ZUnknown	2.2	6.5	9.5	2.2	2.6009	0	1	0.7314	0.253	0
Tb927.9.7870	hypothetical protein, conserved, predicted GPI anchor	Membrane.protein	1.18	0.79	0.29	0.29	-0.4086	0	1	-0.3995	0.28	0
Tb927.1.5250	hypothetical protein	ZUnknown	2.12	12.25	8.52	2.12	2.9317	0	1	-0.3749	0.297	0
Tb927.10.3050	hypothetical protein	ZUnknown	3.24	1.77	5.24	1.77	1.7726	0	1	0.2532	0.36	0
Tb927.1.40	hypothetical protein	ZUnknown	1.5	#DIV/0!	1.4	#DIV/0!	#DIV/0!	0	1	-1.5339	0.382	0
Tb927.4.3290	ESAG2-like	ESAG	#DIV/0!	0.5	0.25	#DIV/0!	#DIV/0!	0	1	0.6879	0.389	0
Tb927.11.13160	hypothetical protein	ZUnknown	0	5	6.33	0	1.9171	0	1	0.7409	0.419	0
Tb927.1.10	hypothetical protein	ZUnknown	0	2	5.29	0	1.281	0	1	1.3207	0.496	0
Tb927.10.8340	hypothetical protein	ZUnknown	1.33	7	#DIV/0!	#DIV/0!	#DIV/0!	0	1	1.0501	0.571	0
Tb927.9.7880	hypothetical protein, conserved	ZUnknown	0.61	0	0	0	-2.2981	0	1	0.6341	0.577	0
Tb927.2.5710	hypothetical protein	ZUnknown	#DIV/0!	1	3	#DIV/0!	#DIV/0!	0	1	1.578	0.583	0
Tb927.9.7910	hypothetical protein, conserved	ZUnknown	0.71	0.5	0	0	-1.31	0	1	-0.5466	0.655	0
Tb927.10.7150	hypothetical protein	ZUnknown	1	2.5	9.17	1	2.0784	0	1	-0.1646	0.684	0
Tb927.7.1940	hypothetical protein, T brucei-specific	ZUnknown	1.62	1.33	6.43	1.33	1.6446	0	1	0.1433	0.702	0
Tb927.10.6430	hypothetical protein	ZUnknown	5	1.33	9	1.33	2.3533	0	1	-0.3768	0.741	0
Tb927.11.11420	hypothetical protein	ZUnknown	#DIV/0!	0.33	8	#DIV/0!	#DIV/0!	0	1	0.3755	0.767	0
Tb927.10.9530	hypothetical protein	ZUnknown	#DIV/0!	#DIV/0!	2	#DIV/0!	#DIV/0!	0	1	0.3022	0.852	0
Tb927.10.12560	hypothetical protein	ZUnknown	4.29	2.5	2.83	2.5	1.6811	0	1	0.1232	0.878	0
Tb927.3.2550	hypothetical protein, conserved	ZUnknown	2.1	1.51	7.13	1.51	1.84	0	1	-0.0495	0.883	0
Tb927.9.7860	hypothetical protein, conserved	ZUnknown	0.64	0.41	0	0	-1.5146	0	1	-0.0777	0.938	0
Tb927.10.4360	hypothetical protein	ZUnknown	0.52	0.06	0.8	0.06	-1.1203	0	1	-0.0033	0.993	0

### Sheet: Unique gene RIP DRBD18
GeneID	Annotation	Class	Copy number	merged	merged2	merged3	merged4	merged5	merged6	EL1_Copy	EL2_Copy	EL3_Copy	UN1_Copy	UN2_Copy	UN3_Copy	EL1_CopyRPM	EL2_CopyRPM	EL3_CopyRPM	UN1_Copy	UN2_Copy	UN3_Copy	EL/FT1	EL/FT2	EL/FT3	lowest EL/FT	log2 av el/FT	more than 2	lowest <10	RNAi log2 fold change	RNAi padj	RNAi padj<0.05	Bound & Affected 1.5x	Up 1.5x	Down 1.5x	3UTR/CDS
Tb927.10.13400	Phosphatidic acid phostphatase, putative	Lipids	1.36	2357	3871	1809	980	1074	415	3206	5265	2460	1333	1461	564	398.8	645.2	206.8	147.5	77.7	39.5	2.7	8.3	5.24	2.7	2.4365	1	0	0.6119	6.47e-13	1	1	1	0	1.17
Tb927.9.5960	SDH2C succinate dehydrogenase (complex II) subunit	Mito.e.transport	1	751	1247	1105	304	534	387	751	1247	1105	304	534	387	93.4	152.8	92.9	33.6	28.4	27.1	2.78	5.38	3.43	2.78	1.9498	1	0	0.9483	1.12e-23	1	1	1	0	1.19
Tb927.11.13650	cytochrome b5, putative (CYB5)	Mito.e.transport	1	538	1158	725	189	659	417	538	1158	725	189	659	417	66.9	141.9	60.9	20.9	35	29.2	3.2	4.05	2.09	2.09	1.6385	1	0	0.6673	5.67e-09	1	1	1	0	0.99
Tb927.11.15010	NEK21 protein kinase	Protein.kinase	1	988	845	4572	495	444	405	988	845	4572	495	444	405	122.9	103.6	384.3	54.8	23.6	28.4	2.24	4.39	13.53	2.24	2.7485	1	0	1.1969	1.86e-70	1	1	1	0	1.51
Tb927.8.6650	DRBD13	RNA.binding	1	344	261	3438	148	235	299	344	261	3438	148	235	299	42.8	32	289	16.4	12.5	20.9	2.61	2.56	13.83	2.56	2.663	1	0	1.0836	1.85e-61	1	1	1	0	1.47
Tb927.7.5380	DRBD12	RNA.binding	1	771	246	3623	318	208	371	771	246	3623	318	208	371	95.9	30.1	304.5	35.2	11.1	26	2.72	2.71	11.71	2.71	2.5143	1	0	1.4159	4.39e-122	1	1	1	0	0.84
Tb927.9.10280	ZC3H48	RNA.binding	1	137	121	541	62	138	118	137	121	541	62	138	118	17	14.8	45.5	6.9	7.3	8.3	2.46	2.03	5.48	2.03	1.7326	1	0	1.0117	4.44e-19	1	1	1	0	0.94
Tb927.11.3080	vesicular protein trafficking mediator, putative	Vesicular.transport	1	2889	5080	3016	1426	1765	704	2889	5080	3016	1426	1765	704	359.4	622.5	253.5	157.7	93.8	49.3	2.28	6.64	5.14	2.28	2.2286	1	0	0.8198	3.02e-29	1	1	1	0	1.17
Tb927.9.13200	hypothetical protein	ZUnknown	1	1360	5662	614	365	857	338	1360	5662	614	365	857	338	169.2	693.9	51.6	40.4	45.6	23.7	4.19	15.22	2.18	2.18	2.8473	1	0	0.6422	5.24e-07	1	1	1	0	1.81
Tb927.10.9320	hypothetical protein, conserved	ZUnknown	1.4	799	2248	583	300	395	201	1119	3147	816	420	553	281	139.2	385.7	68.6	46.5	29.4	19.7	2.99	13.12	3.48	2.99	2.7071	1	0	0.6906	1.42e-09	1	1	1	0	1.18
Tb927.1.3550	hypothetical protein	ZUnknown	1	1664	1244	6047	909	579	367	1664	1244	6047	909	579	367	207	152.4	508.3	100.6	30.8	25.7	2.06	4.95	19.78	2.06	3.1587	1	0	0.8091	3.99e-31	1	1	1	0	1.01
Tb927.10.3600	hypothetical protein, conserved	ZUnknown	1	666	721	2494	324	294	294	666	721	2494	324	294	294	82.8	88.4	209.6	35.8	15.6	20.6	2.31	5.67	10.17	2.31	2.5969	1	0	0.592	9.58e-13	1	1	1	0	0.98
Tb927.4.3340	hypothetical protein, conserved, in MCM-BP-TAP	ZUnknown	1	556	852	1809	292	329	213	556	852	1809	292	329	213	69.2	104.4	152.1	32.3	17.5	14.9	2.14	5.97	10.21	2.14	2.6104	1	0	0.8291	1.42e-19	1	1	1	0	1.04
Tb927.9.2840	Fam77 cell surface phylome protein	ZUnknown	58.81	218	369	270	104	116	41	12821	21701	15879	6116	6822	2411	1594.9	2659.4	1334.7	676.5	362.7	168.8	2.36	7.33	7.91	2.36	2.5525	1	0	0.7397	1.66e-09	1	1	1	0	#N/A
Tb927.11.490	hypothetical protein, conserved	ZUnknown	1	1039	2029	549	427	692	245	1039	2029	549	427	692	245	129.2	248.6	46.1	47.2	36.8	17.2	2.74	6.76	2.68	2.68	2.0215	1	0	1.8675	2.38e-93	1	1	1	0	3.04
Tb927.7.1810	hypothetical protein, conserved	ZUnknown	2	979	1754	2211	534	627	369	1958	3508	4422	1068	1254	738	243.6	429.9	371.7	118.1	66.7	51.7	2.06	6.45	7.19	2.06	2.3877	1	0	1.871	1.07e-142	1	1	1	0	1.91
Tb927.5.3890	hypothetical protein, conserved	ZUnknown	1	386	874	953	191	347	218	386	874	953	191	347	218	48	107.1	80.1	21.1	18.5	15.3	2.27	5.79	5.24	2.27	2.1484	1	0	0.6154	4.32e-10	1	1	1	0	1.31
Tb927.9.11820	CRAL/TRIO domain containing protein, putative	ZUnknown	1	829	1149	1592	360	526	257	829	1149	1592	360	526	257	103.1	140.8	133.8	39.8	28	18	2.59	5.03	7.43	2.59	2.3267	1	0	0.9877	1.26e-22	1	1	1	0	1.93
Tb927.5.3130	hypothetical protein	ZUnknown	1	197	183	1316	107	177	155	197	183	1316	107	177	155	24.5	22.4	110.6	11.8	9.4	10.9	2.08	2.38	10.15	2.08	2.2839	1	0	0.7937	7.53e-21	1	1	1	0	1.36
Tb927.6.690	hypothetical protein, conserved, no clear yeast or human matches	ZUnknown	1	333	401	1691	186	326	257	333	401	1691	186	326	257	41.4	49.1	142.1	20.6	17.3	18	2.01	2.84	7.89	2.01	2.0863	1	0	1.2624	5.22e-86	1	1	1	0	1.38
Tb927.10.2420	hypothetical protein	ZUnknown	2.24	84	133	306	39	69	80	188	298	685	87	155	179	23.4	36.5	57.6	9.6	8.2	12.5	2.44	4.45	4.61	2.44	1.9386	1	0	0.7614	3.15e-09	1	1	1	0	1.66
Tb927.4.5060	hypothetical protein	ZUnknown	1	59	134	461	32	114	98	59	134	461	32	114	98	7.3	16.4	38.7	3.5	6.1	6.9	2.09	2.69	5.61	2.09	1.7922	1	0	1.432	7.95e-31	1	1	1	0	#N/A
Tb927.11.16710	hypothetical protein, conserved	ZUnknown	1	694	1033	437	353	531	204	694	1033	437	353	531	204	86.3	126.6	36.7	39	28.2	14.3	2.21	4.49	2.57	2.21	1.6276	1	0	0.6535	5.42e-07	1	1	1	0	1.5
Tb927.8.3390	hypothetical protein, conserved	ZUnknown	1	2026	2521	928	1010	1247	500	2026	2521	928	1010	1247	500	252	308.9	78	111.7	66.3	35	2.26	4.66	2.23	2.23	1.6088	1	0	1.6154	4.51e-95	1	1	1	0	#N/A
Tb927.5.1050	hypothetical protein	ZUnknown	1	437	403	823	194	349	202	437	403	823	194	349	202	54.4	49.4	69.2	21.5	18.6	14.1	2.53	2.66	4.91	2.53	1.7513	1	0	0.8966	3.37e-14	1	1	1	0	1.28
Tb927.11.6090	tatD related deoxyribonuclease, putative	DNA	3.02	528	1326	537	245	467	282	1595	4005	1622	740	1410	852	198.4	490.8	136.3	81.9	75	59.6	2.42	6.54	2.29	2.29	1.9069	1	0	-0.656	1.28e-10	1	1	0	1	#N/A
Tb927.11.10340	Phosphoglycerate mutase-like	Glucose.glycerol	1	884	1305	2617	408	727	814	884	1305	2617	408	727	814	110	159.9	220	45.1	38.7	57	2.44	4.13	3.86	2.44	1.7977	1	0	-1.1294	4.76e-66	1	1	0	1	0.9
Tb927.1.2150	calpain-like protein fragment, putative,calpain-like cysteine peptidase, Clan CA, family C2	Protease	1	717	872	553	266	315	90	717	872	553	266	315	90	89.2	106.9	46.5	29.4	16.7	6.3	3.03	6.4	7.38	3.03	2.4863	1	0	-0.6539	6.93e-05	1	1	0	1	1.08
Tb927.8.7790	zinc finger domain, LSD1 subclass, putative	Zinc.finger	1	2907	4426	1870	1610	1647	805	2907	4426	1870	1610	1647	805	361.6	542.4	157.2	178.1	87.6	56.4	2.03	6.19	2.79	2.03	1.8758	1	0	-1.0637	1.89e-38	1	1	0	1	1
Tb927.11.12730	hypothetical protein	ZUnknown	3.61	937	1762	1123	395	343	148	3383	6361	4054	1426	1238	534	420.8	779.5	340.8	157.7	65.8	37.4	2.67	11.85	9.11	2.67	2.9776	1	0	-0.9499	2.15e-28	1	1	0	1	0.95
Tb927.9.9300	hypothetical protein, conserved	ZUnknown	1	903	1467	4278	438	940	734	903	1467	4278	438	940	734	112.3	179.8	359.6	48.5	50	51.4	2.32	3.6	7	2.32	2.1066	1	0	-0.8311	6.09e-29	1	1	0	1	1.14
Tb927.3.5670	hypothetical protein	ZUnknown	1	498	645	320	182	314	180	498	645	320	182	314	180	61.9	79	26.9	20.1	16.7	12.6	3.08	4.73	2.13	2.13	1.7283	1	0	-0.8308	3.97e-07	1	1	0	1	#N/A
Tb927.2.3330	hypothetical protein	ZUnknown	1	90	66	315	38	64	101	90	66	315	38	64	101	11.2	8.1	26.5	4.2	3.4	7.1	2.67	2.38	3.73	2.38	1.5493	1	0	-1.4479	4.13e-09	1	1	0	1	#N/A
Tb927.1.2310	hypothetical protein	ZUnknown	1	953	1261	1148	497	855	644	953	1261	1148	497	855	644	118.5	154.5	96.5	55	45.5	45.1	2.15	3.4	2.14	2.14	1.358	1	0	-1.6155	3.14e-15	1	1	0	1	1.03
Tb927.4.4020	amino acid transporter, putative	Amino.acid.transport	1.11	5076	7517	12623	2304	3846	3414	5634	8344	14012	2557	4269	3790	700.8	1022.5	1177.8	282.9	227	265.3	2.48	4.5	4.44	2.48	1.9285	1	0	-0.4001	1.69e-16	1	0	0	0	1.15
Tb927.11.5090	aspartate aminotransferase, mitochondrial	Amino.acids	1	1094	1037	2656	551	504	297	1094	1037	2656	551	504	297	136.1	127.1	223.2	61	26.8	20.8	2.23	4.74	10.73	2.23	2.5607	1	0	-0.0462	0.672	0	0	0	0	#N/A
Tb927.8.1150	KKT9 Kinetochore protein	Cell.cycle	1	881	2133	2431	342	1073	943	881	2133	2431	342	1073	943	109.6	261.4	204.3	37.8	57.1	66	2.9	4.58	3.1	2.9	1.8183	1	0	-0.0902	0.366	0	0	0	0	0.77
Tb927.10.1070	CRK1 cdc2- like protein kinase	Cell.cycle	1	611	904	1783	313	494	717	611	904	1783	313	494	717	76	110.8	149.9	34.6	26.3	50.2	2.2	4.21	2.99	2.2	1.6477	1	0	0.0072	0.94	0	0	0	0	0.99
Tb927.7.1590	mitotic cyclin,cyclin CycB3 (CYC8)	Cell.cycle	1	1165	834	2909	553	654	877	1165	834	2909	553	654	877	144.9	102.2	244.5	61.2	34.8	61.4	2.37	2.94	3.98	2.37	1.6307	1	0	0.1362	0.071	0	0	0	0	1.13
Tb927.11.16720	CYC6 mitotic cyclin	Cell.cycle	1	955	650	2719	467	607	1025	955	650	2719	467	607	1025	118.8	79.7	228.5	51.7	32.3	71.8	2.3	2.47	3.18	2.3	1.406	1	0	-0.1577	0.0105	1	0	0	0	1.04
Tb927.4.2970	chaperone DNAj, putative, J12	Chaperone	2.02	268	501	617	93	226	196	541	1012	1246	188	457	396	67.3	124	104.7	20.8	24.3	27.7	3.24	5.1	3.78	3.24	2.0144	1	0	-0.4332	9.21e-07	1	0	0	0	1.15
Tb927.9.11740	cyclophilin type peptidyl-prolyl cis-trans isomerase, putative (PPIase)	Chaperone	1	607	783	921	254	428	404	607	783	921	254	428	404	75.5	96	77.4	28.1	22.8	28.3	2.69	4.21	2.73	2.69	1.6826	1	0	-0.0498	0.684	0	0	0	0	0.91
Tb927.4.980	actin, putative	Cytoskeleton	1	649	1456	1259	226	682	404	649	1456	1259	226	682	404	80.7	178.4	105.8	25	36.3	28.3	3.23	4.91	3.74	3.23	1.9855	1	0	-0.5839	5.83e-10	1	0	0	0	1
Tb927.8.4410	ARP2/3 complex subunit, putative	Cytoskeleton	1	238	418	778	118	402	389	238	418	778	118	402	389	29.6	51.2	65.4	13.1	21.4	27.2	2.26	2.39	2.4	2.26	1.2327	1	0	0.4515	1.1e-06	1	0	0	0	1.14
Tb927.7.5680	deoxyribose-phosphate aldolase, putative	Enzyme	1	935	3542	3256	380	811	477	935	3542	3256	380	811	477	116.3	434.1	273.7	42	43.1	33.4	2.77	10.07	8.19	2.77	2.8094	1	0	-0.0766	0.473	0	0	0	0	1.1
Tb927.6.2040	nitrate reductase, putative	Enzyme	1	515	558	1445	261	602	520	515	558	1445	261	602	520	64.1	68.4	121.5	28.9	32	36.4	2.22	2.14	3.34	2.14	1.3599	1	0	0.1368	0.136	0	0	0	0	#N/A
Tb927.5.2350	glycosyltransferase (GlcNAc), putative	Glycans	1	1150	1210	3436	575	653	392	1150	1210	3436	575	653	392	143.1	148.3	288.8	63.6	34.7	27.4	2.25	4.27	10.54	2.25	2.5076	1	0	-0.5635	7.06e-13	1	0	0	0	1.09
Tb927.3.1700	DAG acyltransferase	Lipids	1	1536	2524	3433	856	797	633	1536	2524	3433	856	797	633	191.1	309.3	288.6	94.7	42.4	44.3	2.02	7.29	6.51	2.02	2.3987	1	0	-0.0865	0.331	0	0	0	0	1.23
Tb927.8.3400	palmitoyl acyltransferase 12, putative	Lipids	1	464	659	1035	225	281	188	464	659	1035	225	281	188	57.7	80.8	87	24.9	14.9	13.2	2.32	5.42	6.59	2.32	2.256	1	0	-0.4781	0.0001	1	0	0	0	1.08
Tb927.7.850	Possible TAC component	Mito.DNA	1	1131	2152	1711	633	613	478	1131	2152	1711	633	613	478	140.7	263.7	143.8	70	32.6	33.5	2.01	8.09	4.29	2.01	2.262	1	0	0.1662	0.0927	0	0	0	0	#N/A
Tb927.10.340	mitochondrial structure specific endonuclease I (SSE-1), putative	Mito.DNA	1	362	623	999	192	310	275	362	623	999	192	310	275	45	76.3	84	21.2	16.5	19.3	2.12	4.62	4.35	2.12	1.8862	1	0	0.1279	0.242	0	0	0	0	1.16
Tb927.11.8910	NADH dehydrogenase subunit NB6M, putative	Mito.e.transport	1	786	2203	1327	378	754	569	786	2203	1327	378	754	569	97.8	270	111.5	41.8	40.1	39.8	2.34	6.73	2.8	2.34	1.9843	1	0	0.2934	0.00216	1	0	0	0	#N/A
Tb927.11.15550	NADH-cytochrome b5 reductase, putative (B5R)	Mito.e.transport	1	522	384	1320	269	337	308	522	384	1320	269	337	308	64.9	47.1	111	29.8	17.9	21.6	2.18	2.63	5.14	2.18	1.7297	1	0	0.3731	0.000172	1	0	0	0	0.92
Tb927.3.680	cytochrome P450, putative	Mito.e.transport	1	1073	790	3049	552	840	671	1073	790	3049	552	840	671	133.5	96.8	256.3	61.1	44.7	47	2.18	2.17	5.45	2.17	1.7078	1	0	-0.158	0.0852	0	0	0	0	#N/A
Tb927.8.6600	SAM35, putative	Mito.membrane	1	626	721	1369	339	520	370	626	721	1369	339	520	370	77.9	88.4	115.1	37.5	27.6	25.9	2.08	3.2	4.44	2.08	1.696	1	0	-0.2025	0.0193	1	0	0	0	1.02
Tb927.10.6200	hypothetical protein, conserved, no clear yeast or human matches	Mito.pathway	1	763	2647	725	350	342	123	763	2647	725	350	342	123	94.9	324.4	60.9	38.7	18.2	8.6	2.45	17.82	7.08	2.45	3.1885	1	0	0.3124	0.109	0	0	0	0	0.95
Tb927.3.3680	hypothetical protein, conserved	Mito.pathway	1	1343	2289	849	209	440	344	1343	2289	849	209	440	344	167.1	280.5	71.4	23.1	23.4	24.1	7.23	11.99	2.96	2.96	2.8862	1	0	0.1118	0.367	0	0	0	0	1.02
Tb927.3.2880	Mitochondrial ATP synthase subunit, putative	Mito.pathway	1	809	2106	996	294	418	186	809	2106	996	294	418	186	100.6	258.1	83.7	32.5	22.2	13	3.1	11.63	6.44	3.1	2.819	1	0	0.3783	0.00608	1	0	0	0	0.85
Tb927.8.6630	hypothetical protein	Mito.pathway	1	1370	2979	4332	594	569	465	1370	2979	4332	594	569	465	170.4	365.1	364.1	65.7	30.3	32.6	2.59	12.05	11.17	2.59	3.1049	1	0	0.4224	2.29e-08	1	0	0	0	1.15
Tb927.3.750	SET domain containing protein, putative	Mito.pathway	1.78	920	3149	1180	389	583	318	1638	5605	2100	692	1038	566	203.8	686.9	176.5	76.5	55.2	39.6	2.66	12.44	4.46	2.66	2.7049	1	0	0.3387	0.000263	1	0	0	0	0.97
Tb927.10.12460	Zinc finger, C3HC4 type (RING finger), putative	Mito.pathway	1	702	1993	1179	209	915	669	702	1993	1179	209	915	669	87.3	244.2	99.1	23.1	48.7	46.8	3.78	5.01	2.12	2.12	1.8626	1	0	0.0955	0.351	0	0	0	0	#N/A
Tb927.3.3890	hypothetical protein, conserved	Mito.pathway	1	495	962	1006	277	570	298	495	962	1006	277	570	298	61.6	117.9	84.6	30.6	30.3	20.9	2.01	3.89	4.05	2.01	1.7297	1	0	-0.1497	0.166	0	0	0	0	#N/A
Tb927.11.12160	hypothetical protein, conserved	Mito.pathway	1	519	714	645	271	390	223	519	714	645	271	390	223	64.6	87.5	54.2	30	20.7	15.6	2.15	4.23	3.47	2.15	1.7152	1	0	-0.0384	0.796	0	0	0	0	#N/A
Tb927.11.4680	SURF1 family, putative	Mito.pathway	1	1447	2464	1991	776	1824	953	1447	2464	1991	776	1824	953	180	302	167.4	85.8	97	66.7	2.1	3.11	2.51	2.1	1.3636	1	0	0.4442	4.85e-10	1	0	0	0	#N/A
Tb927.2.2570	GAP2	Mito.RNA	1	254	688	573	93	298	176	254	688	573	93	298	176	31.6	84.3	48.2	10.3	15.8	12.3	3.07	5.34	3.92	3.07	2.0391	1	0	0.3476	0.0113	1	0	0	0	#N/A
Tb927.5.1550	mitochondrial carrier protein, MCP23	Mito.transport	1	1275	1390	2051	701	1000	1168	1275	1390	2051	701	1000	1168	158.6	170.3	172.4	77.5	53.2	81.8	2.05	3.2	2.11	2.05	1.2947	1	0	-0.2507	0.000179	1	0	0	0	0.99
Tb927.9.7470	purine nucleoside transporter NT10	Nucleotides	1	2255	2889	6535	1086	790	457	2255	2889	6535	1086	790	457	280.5	354	549.3	120.1	42	32	2.34	8.43	17.17	2.34	3.2193	1	0	-0.3989	6.65e-06	1	0	0	0	0.92
Tb927.7.4480	adenosine 5'-monophosphoramidase, putative	Nucleotides	1.99	4101	12132	2961	1915	3791	1565	8161	24143	5892	3811	7544	3114	1015.2	2958.7	495.2	421.6	401.1	218	2.41	7.38	2.27	2.27	2.0072	1	0	0.4036	3.21e-10	1	0	0	0	1.06
Tb927.10.5760	adenylate kinase, glycosomal (ADKD)	Nucleotides	1	863	1281	1070	279	522	409	863	1281	1070	279	522	409	107.4	157	89.9	30.9	27.8	28.6	3.48	5.65	3.14	3.14	2.0321	1	0	0.2803	0.000526	1	0	0	0	#N/A
Tb927.5.1360	nucleoside 2-deoxyribosyltransferase (NDRT)	Nucleotides	1	3210	7365	1902	1732	2539	1034	3210	7365	1902	1732	2539	1034	399.3	902.6	159.9	191.6	135	72.4	2.08	6.69	2.21	2.08	1.8718	1	0	-0.3186	3.42e-05	1	0	0	0	1.28
Tb927.7.1790	Adenine phosphoribosyltransferase, putative	Nucleotides	1	461	609	915	202	318	304	461	609	915	202	318	304	57.3	74.6	76.9	22.3	16.9	21.3	2.57	4.41	3.61	2.57	1.8197	1	0	0.4137	3.62e-05	1	0	0	0	1.12
Tb927.9.12690	prenyl protein specific carboxyl methyltransferase	Prenylation	1	608	819	863	338	480	336	608	819	863	338	480	336	75.6	100.4	72.5	37.4	25.5	23.5	2.02	3.94	3.09	2.02	1.593	1	0	0.3306	0.00226	1	0	0	0	1.96
Tb927.10.2390	protein kinase, putative,casein kinase I, putative	Protein.kinase	1.89	459	440	1432	195	379	304	868	832	2706	369	716	575	108	102	227.5	40.8	38.1	40.3	2.65	2.68	5.65	2.65	1.8718	1	0	0.0563	0.558	0	0	0	0	1.02
Tb927.6.1780	MAPK4 protein kinase	Protein.kinase	1	1132	1207	1523	610	588	491	1132	1207	1523	610	588	491	140.8	147.9	128	67.5	31.3	34.4	2.09	4.73	3.72	2.09	1.8128	1	0	-0.2921	8.07e-05	1	0	0	0	1.61
Tb927.3.2440	AEK1	Protein.kinase	1.84	570	650	1396	286	399	447	1049	1196	2569	526	734	822	130.5	146.6	215.9	58.2	39	57.5	2.24	3.76	3.75	2.24	1.7004	1	0	0.2569	0.00125	1	0	0	0	0.97
Tb927.11.7160	CRK8 cdc2- like protein kinase	Protein.kinase	1	279	472	1737	138	447	567	279	472	1737	138	447	567	34.7	57.8	146	15.3	23.8	39.7	2.27	2.43	3.68	2.27	1.482	1	0	0.0195	0.847	0	0	0	0	#N/A
Tb927.8.1670	NEK14 protein kinase	Protein.kinase	1	579	911	2878	194	923	1341	579	911	2878	194	923	1341	72	111.6	241.9	21.5	49.1	93.9	3.35	2.27	2.58	2.27	1.4507	1	0	0.1312	0.0697	0	0	0	0	#N/A
Tb927.1.1770	glutaredoxin GRX2	Redox	1	3393	6015	2978	1276	966	514	3393	6015	2978	1276	966	514	422.1	737.1	250.3	141.2	51.4	36	2.99	14.34	6.95	2.99	3.0167	1	0	-0.2138	0.0896	0	0	0	0	1.26
Tb927.6.4030	superoxide dismutase, putative	Redox	1	1606	4983	2481	725	1061	711	1606	4983	2481	725	1061	711	199.8	610.7	208.5	80.2	56.4	49.8	2.49	10.83	4.19	2.49	2.5451	1	0	-0.283	0.000429	1	0	0	0	1.04
Tb927.4.400	DRBD7	RNA.binding	1.1	3514	8480	6047	947	1047	1134	3865	9328	6652	1042	1152	1247	480.8	1143.1	559.1	115.3	61.3	87.3	4.17	18.65	6.4	4.17	3.2839	1	0	-0.2174	0.00151	1	0	0	0	#N/A
Tb927.10.12760	ZC3H36	RNA.binding	1.04	890	536	3058	293	145	146	926	557	3180	305	151	152	115.2	68.3	267.3	33.7	8	10.6	3.42	8.54	25.22	3.42	3.6315	1	0	0.2525	0.012	1	0	0	0	#N/A
Tb927.6.4050	ZC3H14	RNA.binding	1	453	955	1373	163	380	181	453	955	1373	163	380	181	56.4	117	115.4	18	20.2	12.7	3.13	5.79	9.09	3.13	2.5858	1	0	-0.0533	0.706	0	0	0	0	0.84
Tb927.7.2670	ZC3H21	RNA.binding	1.52	688	656	6084	377	678	614	1046	997	9248	573	1031	933	130.1	122.2	777.3	63.4	54.8	65.3	2.05	2.23	11.9	2.05	2.4312	1	0	0.3445	4.58e-10	1	0	0	0	#N/A
Tb927.6.4720	ZC3H15	RNA.binding	1	666	1052	2322	327	525	356	666	1052	2322	327	525	356	82.8	128.9	195.2	36.2	27.9	24.9	2.29	4.62	7.84	2.29	2.2977	1	0	0.465	6.92e-08	1	0	0	0	#N/A
Tb927.5.810	ZC3H11	RNA.binding	1.76	3705	4176	14152	1907	4141	4264	6521	7350	24908	3356	7288	7505	811.2	900.7	2093.6	371.2	387.5	525.4	2.19	2.32	3.98	2.19	1.5008	1	0	-0.3268	8.18e-12	1	0	0	0	1.09
Tb927.11.12120	RBP9	RNA.binding	1	2615	1317	1515	1100	1068	857	2615	1317	1515	1100	1068	857	325.3	161.4	127.3	121.7	56.8	60	2.67	2.84	2.12	2.12	1.3467	1	0	0.2345	0.000958	1	0	0	0	0.93
Tb927.3.3160	PAP1 poly(A) polymerase. Cis-spliced. cytosolic	RNA.processing	1	1544	1422	6463	730	1206	874	1544	1422	6463	730	1206	874	192.1	174.3	543.2	80.8	64.1	61.2	2.38	2.72	8.88	2.38	2.2203	1	0	-0.1656	0.0261	1	0	0	0	0.93
Tb927.9.12040	MT57 or MTr3 cap methyltransferase	RNA.processing	1	920	765	2173	391	540	789	920	765	2173	391	540	789	114.4	93.7	182.7	43.3	28.7	55.2	2.64	3.26	3.31	2.64	1.6182	1	0	-0.3816	4.41e-07	1	0	0	0	#N/A
Tb927.7.2600	class I transcription factor A, subunit 7 (CITFA-7)	RNA.synthesis	1	895	2680	2634	283	701	561	895	2680	2634	283	701	561	111.3	328.4	221.4	31.3	37.3	39.3	3.56	8.8	5.63	3.56	2.5842	1	0	-0.2687	0.00368	1	0	0	0	0.93
Tb927.6.3130	queuine tRNA-ribosyltransferase, putative	rRNA.tRNA.process	1.13	962	1253	801	514	872	474	1087	1416	905	581	985	536	135.2	173.5	76.1	64.3	52.4	37.5	2.1	3.31	2.03	2.03	1.3103	1	0	-0.0581	0.548	0	0	0	0	#N/A
Tb927.10.8920	TbGRP ras-like small GTPase	Signalling	1.88	1496	6444	2872	570	939	652	2812	12115	5399	1072	1765	1226	349.8	1484.7	453.8	118.6	93.8	85.8	2.95	15.83	5.29	2.95	3.0042	1	0	-0.0809	0.272	0	0	0	0	0.94
Tb927.8.6010	Heme uptake protein LHR1	Transporter	1	524	1640	503	150	596	276	524	1640	503	150	596	276	65.2	201	42.3	16.6	31.7	19.3	3.93	6.34	2.19	2.19	2.0543	1	0	-0.1348	0.298	0	0	0	0	0.97
Tb927.9.5650	E2-like ubiquitin-conjugation enzyme, putative	Ubiquitin.proteasome	1	2382	12917	2556	1285	2508	966	2382	12917	2556	1285	2508	966	296.3	1582.9	214.8	142.1	133.4	67.6	2.09	11.87	3.18	2.09	2.5143	1	0	-0.006	0.957	0	0	0	0	1.05
Tb927.1.4540	cyclin-like F-box protein (CFB1A)	Ubiquitin.proteasome	10.03	570	720	2722	317	455	321	5717	7222	27302	3180	4564	3220	711.2	885	2294.9	351.8	242.7	225.4	2.02	3.65	10.18	2.02	2.4014	1	0	0.4727	3.15e-25	1	0	0	0	0.99
Tb927.11.12340	predicted Zinc finger, C3HC4 type (RING finger) protein	Ubiquitin.proteasome	1	822	989	997	430	778	556	822	989	997	430	778	556	102.3	121.2	83.8	47.6	41.4	38.9	2.15	2.93	2.15	2.15	1.269	1	0	0.0844	0.398	0	0	0	0	1.05
Tb927.8.5060	ARL6, vesicle-associated, needed for full-length flagellum	Vesicular.transport	1	505	2699	1375	178	509	395	505	2699	1375	178	509	395	62.8	330.8	115.6	19.7	27.1	27.7	3.19	12.21	4.17	3.19	2.7056	1	0	0.2348	0.017	1	0	0	0	0.98
Tb927.8.4620	small GTP-binding protein Rab7, putative	Vesicular.transport	1	878	2418	1627	326	684	548	878	2418	1627	326	684	548	109.2	296.3	136.8	36.1	36.4	38.4	3.02	8.14	3.56	3.02	2.2947	1	0	-0.0353	0.766	0	0	0	0	1.16
Tb927.3.3720	Golgi vesicular membrane trafficking protein, putative	Vesicular.transport	1	1125	2424	642	514	1015	288	1125	2424	642	514	1015	288	139.9	297.1	54	56.9	54	20.2	2.46	5.5	2.67	2.46	1.8251	1	0	0.4377	2.99e-05	1	0	0	0	#N/A
Tb927.11.5540	emp24/gp25L/p24 family/GOLD, putative	Vesicular.transport	1	1635	1785	1308	730	1137	677	1635	1785	1308	730	1137	677	203.4	218.7	109.9	80.8	60.5	47.4	2.52	3.61	2.32	2.32	1.494	1	0	0.3745	3.15e-05	1	0	0	0	0.87
Tb927.10.9270	emp24/gp25L/p24 family/GOLD, putative	Vesicular.transport	1	553	631	845	258	474	321	553	631	845	258	474	321	68.8	77.3	71	28.5	25.2	22.5	2.41	3.07	3.16	2.41	1.5261	1	0	0.0319	0.817	0	0	0	0	0.98
Tb927.6.4810	zinc-binding protein (Yippee), putative	Zinc.finger	1	1058	1554	1024	379	612	296	1058	1554	1024	379	612	296	131.6	190.4	86.1	41.9	32.5	20.7	3.14	5.86	4.16	3.14	2.1331	1	0	0.0647	0.603	0	0	0	0	1.14
Tb927.7.690	zinc finger protein, putative	Zinc.finger	1	1441	1090	3634	666	762	537	1441	1090	3634	666	762	537	179.3	133.6	305.5	73.7	40.5	37.6	2.43	3.3	8.13	2.43	2.2079	1	0	0.4795	1.09e-10	1	0	0	0	1.25
Tb927.10.3180	zinc-finger of acetyl-transferase ESCO, putative	Zinc.finger	1	451	637	1235	252	447	352	451	637	1235	252	447	352	56.1	78.1	103.8	27.9	23.8	24.6	2.01	3.28	4.22	2.01	1.6645	1	0	-0.1607	0.118	0	0	0	0	1.21
Tb927.11.3040	hypothetical protein	ZUnknown	1	851	4318	934	216	188	89	851	4318	934	216	188	89	105.9	529.2	78.5	23.9	10	6.2	4.43	52.92	12.66	4.43	4.5445	1	0	0.5357	0.000168	1	0	0	0	1.41
Tb927.10.14050	hypothetical protein	ZUnknown	1	760	4141	310	169	325	74	760	4141	310	169	325	74	94.5	507.5	26.1	18.7	17.3	5.2	5.05	29.34	5.02	5.02	3.7155	1	0	-0.5074	0.0684	0	0	0	0	#N/A
Tb927.4.390	hypothetical protein, conserved	ZUnknown	1.45	2149	6734	897	515	349	121	3116	9764	1301	747	506	175	387.6	1196.6	109.4	82.6	26.9	12.3	4.69	44.48	8.89	4.69	4.2745	1	0	-0.2074	0.232	0	0	0	0	1.61
Tb927.11.16520	hypothetical protein, conserved	ZUnknown	1	1763	9537	1912	429	862	418	1763	9537	1912	429	862	418	219.3	1168.7	160.7	47.5	45.8	29.3	4.62	25.52	5.48	4.62	3.5697	1	0	0.1387	0.213	0	0	0	0	0.97
Tb927.9.1520	hypothetical protein, conserved, no clear yeast or human matches	ZUnknown	1	9320	28587	2776	2048	2719	939	9320	28587	2776	2048	2719	939	1159.4	3503.3	233.3	226.5	144.6	65.7	5.12	24.23	3.55	3.55	3.4551	1	0	-0.2596	0.00894	1	0	0	0	0.96
Tb927.10.12750	hypothetical protein	ZUnknown	1	1787	1130	1250	229	121	95	1787	1130	1250	229	121	95	222.3	138.5	105.1	25.3	6.4	6.7	8.79	21.64	15.69	8.79	3.9424	1	0	0.4237	0.237	0	0	0	0	1.62
Tb927.3.5410	hypothetical protein, conserved, no clear yeast or human matches	ZUnknown	1	1314	4749	1101	484	517	214	1314	4749	1101	484	517	214	163.5	582	92.5	53.5	27.5	15	3.06	21.16	6.17	3.06	3.3406	1	0	0.2268	0.0946	0	0	0	0	#N/A
Tb927.8.5150	hypothetical protein, conserved	ZUnknown	1	1799	10884	1037	876	1410	343	1799	10884	1037	876	1410	343	223.8	1333.8	87.2	96.9	75	24	2.31	17.78	3.63	2.31	2.9831	1	0	-0.4283	0.000269	1	0	0	0	1.16
Tb927.10.9550	hypothetical protein	ZUnknown	1	31	117	128	12	12	18	31	117	128	12	12	18	3.9	14.3	10.8	1.3	0.6	1.3	3	23.83	8.31	3	3.5501	1	0	0.9328	0.0683	0	0	0	0	#N/A
Tb927.5.460	hypothetical protein, conserved, poly(N)	ZUnknown	3.24	407	867	152	82	120	76	1319	2809	492	266	389	246	164.1	344.2	41.4	29.4	20.7	17.2	5.58	16.63	2.41	2.41	3.0368	1	0	-0.167	0.428	0	0	0	0	0.57
Tb927.11.15200	hypothetical protein, conserved	ZUnknown	1	619	1474	1177	226	161	110	619	1474	1177	226	161	110	77	180.6	98.9	25	8.6	7.7	3.08	21	12.84	3.08	3.6214	1	0	-0.1339	0.463	0	0	0	0	0.9
Tb927.8.3270	hypothetical protein	ZUnknown	1	1220	6566	1907	625	784	443	1220	6566	1907	625	784	443	151.8	804.6	160.3	69.1	41.7	31	2.2	19.29	5.17	2.2	3.1516	1	0	0.1957	0.065	0	0	0	0	0.92
Tb927.5.3180	hypothetical protein, conserved	ZUnknown	1	583	1692	893	174	268	155	583	1692	893	174	268	155	72.5	207.4	75.1	19.2	14.2	10.9	3.78	14.61	6.89	3.78	3.075	1	0	-0.0049	0.98	0	0	0	0	#N/A
Tb927.3.2990	hypothetical protein, conserved	ZUnknown	1	979	5365	1573	498	858	324	979	5365	1573	498	858	324	121.8	657.5	132.2	55.1	45.6	22.7	2.21	14.42	5.82	2.21	2.9037	1	0	0.0532	0.692	0	0	0	0	0.94
Tb927.10.5550	hypothetical protein, conserved	ZUnknown	1	1556	6191	960	538	927	477	1556	6191	960	538	927	477	193.6	758.7	80.7	59.5	49.3	33.4	3.25	15.39	2.42	2.42	2.8115	1	0	0.086	0.439	0	0	0	0	1.05
Tb927.8.5350	hypothetical protein, conserved	ZUnknown	1	190	443	524	57	89	63	190	443	524	57	89	63	23.6	54.3	44	6.3	4.7	4.4	3.75	11.55	10	3.75	3.0761	1	0	-0.2117	0.368	0	0	0	0	1.33
Tb927.5.1040	hypothetical protein	ZUnknown	1	882	3983	637	343	722	247	882	3983	637	343	722	247	109.7	488.1	53.5	37.9	38.4	17.3	2.89	12.71	3.09	2.89	2.6392	1	0	-0.1365	0.345	0	0	0	0	1.26
Tb927.7.5780	thioredoxin, putative	ZUnknown	1	686	1942	510	257	321	91	686	1942	510	257	321	91	85.3	238	42.9	28.4	17.1	6.4	3	13.92	6.7	3	2.977	1	0	-0.0043	0.983	0	0	0	0	1.16
Tb927.9.15870	hypothetical protein	ZUnknown	4.74	973	2726	1045	233	675	205	4612	12921	4953	1104	3200	972	573.7	1583.4	416.3	122.1	170.1	68	4.7	9.31	6.12	4.7	2.7463	1	0	-0.2662	0.000271	1	0	0	0	0.85
Tb927.9.5220	conserved protein	ZUnknown	1	1210	3127	2390	368	521	453	1210	3127	2390	368	521	453	150.5	383.2	200.9	40.7	27.7	31.7	3.7	13.83	6.34	3.7	2.9922	1	0	0.1323	0.279	0	0	0	0	#N/A
Tb927.10.2450	hypothetical protein	ZUnknown	1	147	165	486	46	42	38	147	165	486	46	42	38	18.3	20.2	40.9	5.1	2.2	2.7	3.59	9.18	15.15	3.59	3.2183	1	0	-0.3216	0.204	0	0	0	0	#N/A
Tb927.4.1040	hypothetical protein, conserved	ZUnknown	1	1065	4062	974	361	757	414	1065	4062	974	361	757	414	132.5	497.8	81.9	39.9	40.2	29	3.32	12.38	2.82	2.82	2.626	1	0	0.1244	0.233	0	0	0	0	1
Tb927.3.3700	hypothetical protein	ZUnknown	1	1422	4479	517	424	1063	231	1422	4479	517	424	1063	231	176.9	548.9	43.5	46.9	56.5	16.2	3.77	9.72	2.69	2.69	2.4312	1	0	-0.0653	0.74	0	0	0	0	#N/A
Tb927.6.1710	hypothetical protein, conserved	ZUnknown	1	400	1211	420	107	245	162	400	1211	420	107	245	162	49.8	148.4	35.3	11.8	13	11.3	4.22	11.42	3.12	3.12	2.6446	1	0	0.2064	0.132	0	0	0	0	0.99
Tb927.5.4370	hypothetical protein, conserved	ZUnknown	2.48	986	2702	800	396	462	178	2445	6701	1984	982	1146	441	304.1	821.2	166.8	108.6	60.9	30.9	2.8	13.48	5.4	2.8	2.8533	1	0	0.4338	3.65e-05	1	0	0	0	0.99
Tb927.2.5720	hypothetical protein, predicted by Mitocarta	ZUnknown	1	109	90	287	30	25	30	109	90	287	30	25	30	13.6	11	24.1	3.3	1.3	2.1	4.12	8.46	11.48	4.12	3.0036	1	0	-0.7737	0.0701	0	0	0	0	0.51
Tb927.10.6420	hypothetical protein	ZUnknown	1.92	85	221	142	28	55	23	163	424	273	54	106	44	20.3	52	22.9	6	5.6	3.1	3.38	9.29	7.39	3.38	2.7413	1	0	-0.4873	0.0175	1	0	0	0	#N/A
Tb927.9.4550	hypothetical protein, conserved	ZUnknown	1	456	944	605	178	219	82	456	944	605	178	219	82	56.7	115.7	50.9	19.7	11.6	5.7	2.88	9.97	8.93	2.88	2.86	1	0	0.3838	0.0191	1	0	0	0	1.1
Tb927.10.4960	hypothetical protein	ZUnknown	1	151	585	196	71	144	50	151	585	196	71	144	50	18.8	71.7	16.5	7.9	7.7	3.5	2.38	9.31	4.71	2.38	2.4507	1	0	-0.1968	0.558	0	0	0	0	1.19
Tb927.3.700	hypothetical protein, conserved, no clear yeast or human matches	ZUnknown	1	1473	3972	537	677	795	188	1473	3972	537	677	795	188	183.2	486.8	45.1	74.9	42.3	13.2	2.45	11.51	3.42	2.45	2.5344	1	0	0.0852	0.632	0	0	0	0	#N/A
Tb927.4.2160	hypothetical protein, conserved	ZUnknown	1	357	1134	814	125	290	211	357	1134	814	125	290	211	44.4	139	68.4	13.8	15.4	14.8	3.22	9.03	4.62	3.22	2.4914	1	0	0.1863	0.153	0	0	0	0	1.15
Tb927.8.6570	hypothetical protein, conserved	ZUnknown	1	898	1326	884	351	255	105	898	1326	884	351	255	105	111.7	162.5	74.3	38.8	13.6	7.4	2.88	11.95	10.04	2.88	3.0514	1	0	0.4131	0.00243	1	0	0	0	1.05
Tb927.11.2160	hypothetical protein, conserved	ZUnknown	1	1195	3247	1011	450	717	383	1195	3247	1011	450	717	383	148.7	397.9	85	49.8	38.1	26.8	2.99	10.44	3.17	2.99	2.4681	1	0	0.5215	2.66e-08	1	0	0	0	1.01
Tb927.10.400	hypothetical protein, conserved	ZUnknown	1.1	947	2173	870	358	469	247	1042	2390	957	394	516	272	129.6	292.9	80.4	43.6	27.4	19	2.97	10.69	4.23	2.97	2.5761	1	0	-0.4602	0.000476	1	0	0	0	1.01
Tb927.7.6010	hypothetical protein	ZUnknown	1.94	42	36	141	13	16	16	81	70	274	25	31	31	10.1	8.6	23	2.8	1.6	2.2	3.61	5.38	10.45	3.61	2.696	1	0	-0.1827	0.54	0	0	0	0	#N/A
Tb927.11.10530	hypothetical protein, conserved	ZUnknown	1	383	1583	756	191	394	218	383	1583	756	191	394	218	47.6	194	63.5	21.1	20.9	15.3	2.26	9.28	4.15	2.26	2.3868	1	0	0.3233	0.013	1	0	0	0	1.3
Tb927.2.4480	hypothetical protein, conserved	ZUnknown	1	3347	6598	3050	1240	1420	869	3347	6598	3050	1240	1420	869	416.4	808.6	256.4	137.2	75.5	60.8	3.03	10.71	4.22	3.03	2.5818	1	0	0.0758	0.35	0	0	0	0	0.98
Tb927.8.7710	hypothetical protein, conserved	ZUnknown	1	762	1531	1689	410	389	185	762	1531	1689	410	389	185	94.8	187.6	142	45.4	20.7	13	2.09	9.06	10.92	2.09	2.8791	1	0	0.3609	0.00168	1	0	0	0	1.12
Tb927.3.2940	hypothetical protein, conserved, no clear yeast or human matches	ZUnknown	1	1002	2418	1084	456	620	251	1002	2418	1084	456	620	251	124.6	296.3	91.1	50.4	33	17.6	2.47	8.98	5.18	2.47	2.4708	1	0	-0.15	0.237	0	0	0	0	0.89
Tb927.6.3240	hypothetical protein, conserved	ZUnknown	1	3487	5407	5137	1097	1579	1204	3487	5407	5137	1097	1579	1204	433.8	662.6	431.8	121.3	84	84.3	3.58	7.89	5.12	3.58	2.4673	1	0	-0.2434	0.000151	1	0	0	0	1.12
Tb927.4.1830	Urm1 (Ubiquitin related modifier), putative	ZUnknown	1	2001	5277	629	955	1328	328	2001	5277	629	955	1328	328	248.9	646.7	52.9	105.6	70.6	23	2.36	9.16	2.3	2.3	2.2037	1	0	0.2384	0.0262	1	0	0	0	0.84
Tb927.9.5020	HMG-box domain containing protein, putative	ZUnknown	1	942	2529	1918	383	662	569	942	2529	1918	383	662	569	117.2	309.9	161.2	42.4	35.2	39.8	2.76	8.8	4.05	2.76	2.3794	1	0	0.3295	0.00011	1	0	0	0	0.97
Tb927.5.2870	hypothetical protein	ZUnknown	1.2	187	249	1815	89	214	195	224	299	2178	107	257	234	27.9	36.6	183.1	11.8	13.7	16.4	2.36	2.67	11.16	2.36	2.4321	1	0	0.1701	0.112	0	0	0	0	#N/A
Tb927.8.4310	hypothetical protein, conserved, no domains	ZUnknown	1	872	964	7292	412	704	857	872	964	7292	412	704	857	108.5	118.1	612.9	45.6	37.4	60	2.38	3.16	10.22	2.38	2.3932	1	0	0.1957	0.00171	1	0	0	0	#N/A
Tb927.11.10920	hypothetical protein, conserved	ZUnknown	1	923	2764	1829	343	1041	452	923	2764	1829	343	1041	452	114.8	338.7	153.7	37.9	55.4	31.6	3.03	6.11	4.86	3.03	2.2224	1	0	-0.2139	0.0084	1	0	0	0	1.23
Tb927.11.1920	hypothetical protein	ZUnknown	1	167	266	565	59	126	88	167	266	565	59	126	88	20.8	32.6	47.5	6.5	6.7	6.2	3.2	4.87	7.66	3.2	2.3905	1	0	-0.5129	0.0245	1	0	0	0	0.94
Tb927.8.5870	hypothetical protein, conserved	ZUnknown	1	311	849	1476	133	445	210	311	849	1476	133	445	210	38.7	104	124.1	14.7	23.7	14.7	2.63	4.39	8.44	2.63	2.3655	1	0	0.5577	1.28e-09	1	0	0	0	1.06
Tb927.5.4450	hypothetical protein, conserved	ZUnknown	2.12	228	994	413	111	341	167	483	2107	876	235	723	354	60.1	258.2	73.6	26	38.4	24.8	2.31	6.72	2.97	2.31	2	1	0	0.0092	0.956	0	0	0	0	0.95
Tb927.7.6710	hypothetical protein	ZUnknown	1	1829	2845	1801	884	678	338	1829	2845	1801	884	678	338	227.5	348.6	151.4	97.8	36	23.7	2.33	9.68	6.39	2.33	2.6167	1	0	0.1715	0.207	0	0	0	0	2.67
Tb927.9.2420	hypothetical protein, conserved	ZUnknown	1	761	1447	1176	263	417	422	761	1447	1176	263	417	422	94.7	177.3	98.8	29.1	22.2	29.5	3.25	7.99	3.35	3.25	2.2819	1	0	0.1316	0.245	0	0	0	0	#N/A
Tb927.11.1570	hypothetical protein, conserved no matches	ZUnknown	1	1673	2447	4756	716	1128	653	1673	2447	4756	716	1128	653	208.1	299.9	399.8	79.2	60	45.7	2.63	5	8.75	2.63	2.4489	1	0	0.3302	1.78e-06	1	0	0	0	1.25
Tb927.3.2910	hypothetical protein, conserved	ZUnknown	1	618	911	1484	267	365	249	618	911	1484	267	365	249	76.9	111.6	124.7	29.5	19.4	17.4	2.61	5.75	7.17	2.61	2.372	1	0	-0.0551	0.702	0	0	0	0	0.92
Tb927.10.2850	hypothetical protein	ZUnknown	1	1151	2242	3519	604	837	580	1151	2242	3519	604	837	580	143.2	274.8	295.8	66.8	44.5	40.6	2.14	6.18	7.29	2.14	2.3794	1	0	-0.1095	0.172	0	0	0	0	1.07
Tb927.11.8340	hypothetical protein	ZUnknown	1	1438	1239	968	517	342	208	1438	1239	968	517	342	208	178.9	151.8	81.4	57.2	18.2	14.6	3.13	8.34	5.58	3.13	2.5067	1	0	0.1325	0.44	0	0	0	0	0.83
Tb927.1.4700	hypothetical protein, conserved	ZUnknown	1	897	2514	2047	454	886	519	897	2514	2047	454	886	519	111.6	308.1	172.1	50.2	47.1	36.3	2.22	6.54	4.74	2.22	2.1699	1	0	0.5074	1.31e-10	1	0	0	0	1.45
Tb927.8.4420	hypothetical protein, conserved	ZUnknown	1	1407	3007	1521	692	927	409	1407	3007	1521	692	927	409	175	368.5	127.8	76.5	49.3	28.6	2.29	7.47	4.47	2.29	2.2459	1	0	-0.0553	0.62	0	0	0	0	#N/A
Tb927.10.4750	hypothetical protein, conserved	ZUnknown	1	2036	2683	5896	882	1079	1015	2036	2683	5896	882	1079	1015	253.3	328.8	495.6	97.6	57.4	71.1	2.6	5.73	6.97	2.6	2.3505	1	0	0.2308	4.74e-05	1	0	0	0	1.41
Tb927.8.5920	hypothetical protein	ZUnknown	1	50	35	215	10	27	44	50	35	215	10	27	44	6.2	4.3	18.1	1.1	1.4	3.1	5.64	3.07	5.84	3.07	2.278	1	0	0.3356	0.138	0	0	0	0	#N/A
Tb927.10.1670	hypothetical protein	ZUnknown	1	155	263	70	43	118	36	155	263	70	43	118	36	19.3	32.2	5.9	4.8	6.3	2.5	4.02	5.11	2.36	2.36	1.9373	1	0	-0.4638	0.293	0	0	0	0	0.95
Tb927.11.2080	hypothetical protein, conserved	ZUnknown	1	622	2116	1358	277	697	550	622	2116	1358	277	697	550	77.4	259.3	114.1	30.6	37.1	38.5	2.53	6.99	2.96	2.53	2.0566	1	0	0.0551	0.607	0	0	0	0	0.99
Tb927.10.4400	hypothetical protein, conserved, no domains, kinetoplastid specific	ZUnknown	2.05	339	620	308	161	219	70	695	1271	631	330	449	144	86.5	155.8	53	36.5	23.9	10.1	2.37	6.52	5.25	2.37	2.2367	1	0	0.3349	0.00486	1	0	0	0	#N/A
Tb927.2.2550	hypothetical protein, conserved	ZUnknown	1	404	1129	2121	196	468	498	404	1129	2121	196	468	498	50.3	138.4	178.3	21.7	24.9	34.9	2.32	5.56	5.11	2.32	2.1144	1	0	0.0697	0.473	0	0	0	0	1.05
Tb927.8.5340	hypothetical protein	ZUnknown	1	128	55	154	48	24	17	128	55	154	48	24	17	15.9	6.7	12.9	5.3	1.3	1.2	3	5.15	10.75	3	2.6554	1	0	-0.5692	0.199	0	0	0	0	#N/A
Tb927.11.14750	PSP1 C-terminal conserved region, putative	ZUnknown	1	1357	2160	5697	692	904	1097	1357	2160	5697	692	904	1097	168.8	264.7	478.9	76.5	48.1	76.8	2.21	5.5	6.24	2.21	2.2172	1	0	0.1534	0.0125	1	0	0	0	0.91
Tb927.10.410	hypothetical protein, conserved	ZUnknown	2.24	970	1746	2910	512	814	460	2173	3911	6518	1147	1823	1030	270.3	479.3	547.9	126.9	96.9	72.1	2.13	4.95	7.6	2.13	2.2908	1	0	0.1786	0.0133	1	0	0	0	1.28
Tb927.10.1000	hypothetical protein	ZUnknown	1	568	880	910	258	243	273	568	880	910	258	243	273	70.7	107.8	76.5	28.5	12.9	19.1	2.48	8.36	4.01	2.48	2.3074	1	0	0.4851	2.94e-05	1	0	0	0	0.76
Tb927.6.1300	hypothetical protein	ZUnknown	1.04	225	197	537	90	73	113	234	205	558	94	76	118	29.1	25.1	46.9	10.4	4	8.3	2.8	6.28	5.65	2.8	2.2957	1	0	0.0375	0.844	0	0	0	0	1.27
Tb927.3.1020	hypothetical protein, conserved	ZUnknown	1	777	3236	2203	395	1095	991	777	3236	2203	395	1095	991	96.7	396.6	185.2	43.7	58.2	69.4	2.21	6.81	2.67	2.21	1.9622	1	0	0.0515	0.505	0	0	0	0	#N/A
Tb927.10.15040	hypothetical protein, conserved	ZUnknown	1	544	487	3206	298	404	413	544	487	3206	298	404	413	67.7	59.7	269.5	33	21.5	28.9	2.05	2.78	9.33	2.05	2.2388	1	0	0.1931	0.00451	1	0	0	0	1.18
Tb927.6.3880	hypothetical protein, conserved	ZUnknown	1	1020	1184	3863	486	703	580	1020	1184	3863	486	703	580	126.9	145.1	324.7	53.8	37.4	40.6	2.36	3.88	8	2.36	2.2469	1	0	-0.2738	0.00125	1	0	0	0	0.94
Tb927.8.3340	hypothetical protein, conserved	ZUnknown	1	735	1387	1948	377	516	457	735	1387	1948	377	516	457	91.4	170	163.7	41.7	27.4	32	2.19	6.2	5.12	2.19	2.171	1	0	-0.4265	4.08e-08	1	0	0	0	#N/A
Tb927.5.2480	hypothetical protein, conserved	ZUnknown	1	1429	1649	3394	678	862	475	1429	1649	3394	678	862	475	177.8	202.1	285.3	75	45.8	33.3	2.37	4.41	8.57	2.37	2.3552	1	0	0.3641	2.08e-06	1	0	0	0	0.92
Tb927.10.15340	hypothetical protein	ZUnknown	1	703	1550	616	344	517	293	703	1550	616	344	517	293	87.4	189.9	51.8	38.1	27.5	20.5	2.29	6.91	2.53	2.29	1.9672	1	0	-0.4028	0.00108	1	0	0	0	1.03
Tb927.3.4250	hypothetical protein, conserved	ZUnknown	1	1580	3097	2061	815	1047	673	1580	3097	2061	815	1047	673	196.5	379.5	173.2	90.2	55.7	47.1	2.18	6.81	3.68	2.18	2.0784	1	0	0.3732	6.78e-09	1	0	0	0	1.07
Tb927.7.2280	hypothetical protein, trypanosome-specific.	ZUnknown	1	853	1922	1221	398	815	468	853	1922	1221	398	815	468	106.1	235.5	102.6	44	43.3	32.8	2.41	5.44	3.13	2.41	1.8718	1	0	-0.309	0.00088	1	0	0	0	#N/A
Tb927.11.15160	hypothetical protein, conserved	ZUnknown	1	1044	2092	3991	536	1060	986	1044	2092	3991	536	1060	986	129.9	256.4	335.5	59.3	56.4	69	2.19	4.55	4.86	2.19	1.9511	1	0	0.2051	0.000863	1	0	0	0	0.85
Tb927.7.3670	TrkA-N domain containing protein, putative	ZUnknown	1	1586	2488	5146	844	1183	1167	1586	2488	5146	844	1183	1167	197.3	304.9	432.5	93.4	62.9	81.7	2.11	4.85	5.29	2.11	2.0297	1	0	-0.039	0.601	0	0	0	0	1.1
Tb927.3.1960	hypothetical protein, conserved	ZUnknown	1	332	599	652	163	233	226	332	599	652	163	233	226	41.3	73.4	54.8	18	12.4	15.8	2.29	5.92	3.47	2.29	1.961	1	0	-0.0845	0.553	0	0	0	0	1.08
Tb927.10.4800	hypothetical protein, conserved	ZUnknown	1.91	766	1276	2322	384	696	538	1463	2437	4435	733	1329	1028	182	298.6	372.8	81.1	70.7	72	2.24	4.22	5.18	2.24	1.9561	1	0	-0.098	0.192	0	0	0	0	#N/A
Tb927.8.1000	hypothetical protein, conserved	ZUnknown	1	585	965	1143	263	433	371	585	965	1143	263	433	371	72.8	118.3	96.1	29.1	23	26	2.5	5.14	3.7	2.5	1.9184	1	0	0.2907	0.00226	1	0	0	0	1.11
Tb927.7.520	cytochrome b5-like Heme/Steroid binding domain containing protein, putative	ZUnknown	1	397	394	1313	168	328	232	397	394	1313	168	328	232	49.4	48.3	110.4	18.6	17.4	16.2	2.66	2.78	6.81	2.66	2.0297	1	0	-0.5187	3.36e-06	1	0	0	0	0.97
Tb927.6.3830	hypothetical protein, conserved	ZUnknown	1	679	629	1011	253	466	173	679	629	1011	253	466	173	84.5	77.1	85	28	24.8	12.1	3.02	3.11	7.02	3.02	2.132	1	0	-0.3548	0.000267	1	0	0	0	0.9
Tb927.1.690	hypothetical protein, conserved	ZUnknown	1	992	2305	1112	510	955	536	992	2305	1112	510	955	536	123.4	282.5	93.5	56.4	50.8	37.5	2.19	5.56	2.49	2.19	1.7712	1	0	0.1802	0.0384	1	0	0	0	1.01
Tb927.11.6060	Maf1, binds polIII promoters & represses transcription	ZUnknown	1	2357	3754	3050	1096	1673	1103	2357	3754	3050	1096	1673	1103	293.2	460	256.4	121.2	89	77.2	2.42	5.17	3.32	2.42	1.8626	1	0	-0.5051	1.72e-13	1	0	0	0	1.14
Tb927.9.14130	hypothetical protein, conserved	ZUnknown	1	2746	4789	4319	1132	2386	1681	2746	4789	4319	1132	2386	1681	341.6	586.9	363	125.2	126.9	117.7	2.73	4.62	3.08	2.73	1.7977	1	0	0.334	1.85e-07	1	0	0	0	1.02
Tb927.11.2460	hypothetical protein, signal pep, TM domain (Q)10	ZUnknown	1	508	767	1024	203	474	294	508	767	1024	203	474	294	63.2	94	86.1	22.5	25.2	20.6	2.81	3.73	4.18	2.81	1.8373	1	0	0.385	0.000406	1	0	0	0	#N/A
Tb927.6.830	hypothetical protein, conserved	ZUnknown	1	784	1248	927	429	471	384	784	1248	927	429	471	384	97.5	152.9	77.9	47.5	25	26.9	2.05	6.12	2.9	2.05	1.8836	1	0	-0.1046	0.415	0	0	0	0	1.36
Tb927.3.4180	hypothetical protein	ZUnknown	1	501	1348	1624	208	909	538	501	1348	1624	208	909	538	62.3	165.2	136.5	23	48.3	37.7	2.71	3.42	3.62	2.71	1.7004	1	0	-0.0516	0.668	0	0	0	0	#N/A
Tb927.10.550	hypothetical protein, conserved	ZUnknown	1.16	1620	1912	2075	748	1019	634	1879	2218	2407	868	1182	735	233.7	271.8	202.3	96	62.8	51.5	2.43	4.33	3.93	2.43	1.8332	1	0	0.331	7.47e-05	1	0	0	0	#N/A
Tb927.8.3990	hypothetical protein, conserved	ZUnknown	1	2814	3270	2976	1001	1628	1606	2814	3270	2976	1001	1628	1606	350	400.7	250.1	110.7	86.6	112.4	3.16	4.63	2.23	2.23	1.7398	1	0	-0.146	0.0366	1	0	0	0	#N/A
Tb927.11.14390	hypothetical protein, conserved	ZUnknown	1	1869	3120	2622	1015	1509	1045	1869	3120	2622	1015	1509	1045	232.5	382.3	220.4	112.3	80.2	73.2	2.07	4.77	3.01	2.07	1.7152	1	0	0.2289	0.0028	1	0	0	0	1.02
Tb927.11.5790	hypothetical protein, conserved	ZUnknown	1	839	1516	1577	342	876	713	839	1516	1577	342	876	713	104.4	185.8	132.6	37.8	46.6	49.9	2.76	3.99	2.66	2.66	1.6492	1	0	-0.0331	0.734	0	0	0	0	1.03
Tb927.10.610	hypothetical protein, conserved	ZUnknown	1	405	488	2326	165	535	580	405	488	2326	165	535	580	50.4	59.8	195.5	18.3	28.4	40.6	2.75	2.11	4.82	2.11	1.69	1	0	0.3166	0.000189	1	0	0	0	0.88
Tb927.2.4150	hypothetical protein, conserved	ZUnknown	1	983	1815	1518	473	1031	685	983	1815	1518	473	1031	685	122.3	222.4	127.6	52.3	54.8	48	2.34	4.06	2.66	2.34	1.5945	1	0	-0.478	2.65e-08	1	0	0	0	1.03
Tb927.11.15980	hypothetical protein, conserved	ZUnknown	1	680	1950	2936	294	1445	1040	680	1950	2936	294	1445	1040	84.6	239	246.8	32.5	76.8	72.8	2.6	3.11	3.39	2.6	1.6009	1	0	0.1861	0.00306	1	0	0	0	1.07
Tb927.10.6280	N-terminal glutamine amidase, putative	ZUnknown	1.86	260	421	435	135	247	163	484	783	809	251	459	303	60.2	96	68	27.8	24.4	21.2	2.17	3.93	3.21	2.17	1.6338	1	0	-0.0219	0.876	0	0	0	0	#N/A
Tb927.11.9380	hypothetical protein	ZUnknown	1	96	87	383	42	95	94	96	87	383	42	95	94	11.9	10.7	32.2	4.6	5.1	6.6	2.59	2.1	4.88	2.1	1.6736	1	0	0.3675	0.0268	1	0	0	0	#N/A
Tb927.3.5130	exonuclease, putative	ZUnknown	1	1381	2133	1339	730	1037	717	1381	2133	1339	730	1037	717	171.8	261.4	112.5	80.8	55.1	50.2	2.13	4.74	2.24	2.13	1.6025	1	0	-0.4755	2.04e-07	1	0	0	0	1.38
Tb927.9.15480	hypothetical protein	ZUnknown	2.42	423	527	599	236	291	205	1024	1275	1450	571	704	496	127.4	156.2	121.9	63.2	37.4	34.7	2.02	4.18	3.51	2.02	1.6945	1	0	-0.0832	0.366	0	0	0	0	1.37
Tb927.3.4160	XPC-binding domain/UBA/TS-N domain containing protein, putative	ZUnknown	1	640	1191	1592	342	695	674	640	1191	1592	342	695	674	79.6	146	133.8	37.8	37	47.2	2.11	3.95	2.83	2.11	1.5672	1	0	-0.2796	0.000178	1	0	0	0	1.05
Tb927.1.1750	conserved protein, unknown function	ZUnknown	1	488	430	2008	273	435	481	488	430	2008	273	435	481	60.7	52.7	168.8	30.2	23.1	33.7	2.01	2.28	5.01	2.01	1.6323	1	0	-0.0538	0.531	0	0	0	0	1.13
Tb927.4.1960	hypothetical protein, conserved	ZUnknown	1	599	1556	1175	328	1002	573	599	1556	1175	328	1002	573	74.5	190.7	98.8	36.3	53.3	40.1	2.05	3.58	2.46	2.05	1.4312	1	0	0.0184	0.857	0	0	0	0	#N/A
Tb927.4.790	hypothetical protein, conserved	ZUnknown	1	1227	1443	969	607	838	507	1227	1443	969	607	838	507	152.6	176.8	81.4	67.1	44.6	35.5	2.27	3.96	2.29	2.27	1.5059	1	0	-0.322	0.00414	1	0	0	0	1.35
Tb927.10.8570	hypothetical protein, conserved	ZUnknown	1	941	1910	2715	516	1408	1130	941	1910	2715	516	1408	1130	117.1	234.1	228.2	57.1	74.9	79.1	2.05	3.13	2.88	2.05	1.4258	1	0	-0.068	0.366	0	0	0	0	1.43
Tb927.8.880	hypothetical protein	ZUnknown	1	852	1199	3208	462	955	1163	852	1199	3208	462	955	1163	106	146.9	269.6	51.1	50.8	81.4	2.07	2.89	3.31	2.07	1.4629	1	0	-0.4718	5.39e-15	1	0	0	0	0.86
Tb927.1.1840	conserved protein, unknown function	ZUnknown	1	508	588	1890	248	655	573	508	588	1890	248	655	573	63.2	72.1	158.9	27.4	34.8	40.1	2.31	2.07	3.96	2.07	1.4751	1	0	-0.3163	6.8e-05	1	0	0	0	1.08
Tb927.3.4710	hypothetical protein, conserved	ZUnknown	1	1312	1531	3628	727	1297	1214	1312	1531	3628	727	1297	1214	163.2	187.6	305	80.4	69	85	2.03	2.72	3.59	2.03	1.4751	1	0	0.1718	0.00585	1	0	0	0	1.16
Tb927.10.7000	hypothetical protein, conserved	ZUnknown	1.07	579	621	804	267	466	376	620	664	860	286	499	402	77.1	81.4	72.3	31.6	26.5	28.1	2.44	3.07	2.57	2.44	1.4294	1	0	0.2049	0.0461	1	0	0	0	#N/A
Tb927.1.4800	hypothetical protein, conserved	ZUnknown	1	538	609	1217	268	548	455	538	609	1217	268	548	455	66.9	74.6	102.3	29.6	29.1	31.9	2.26	2.56	3.21	2.26	1.4204	1	0	0.2414	0.00436	1	0	0	0	#N/A
Tb927.11.14230	Vps23 core domain containing protein, putative	ZUnknown	1	1284	886	2267	632	762	838	1284	886	2267	632	762	838	159.7	108.6	190.6	69.9	40.5	58.7	2.28	2.68	3.25	2.28	1.4524	1	0	-0.1824	0.0254	1	0	0	0	1.21
Tb927.11.14280	septum formation protein MAF homologue, putative	ZUnknown	1	445	713	998	233	456	552	445	713	998	233	456	552	55.4	87.4	83.9	25.8	24.2	38.6	2.15	3.61	2.17	2.15	1.4024	1	0	-0.4454	7.26e-07	1	0	0	0	#N/A
Tb927.6.1100	hypothetical protein, conserved, no domains, kinetoplastid specific	ZUnknown	1	411	645	1562	210	604	614	411	645	1562	210	604	614	51.1	79	131.3	23.2	32.1	43	2.2	2.46	3.05	2.2	1.3618	1	0	0.509	6.82e-13	1	0	0	0	1.09
Tb927.8.3850	PSP1 C-terminal conserved region, putative	ZUnknown	1	335	659	1884	169	710	687	335	659	1884	169	710	687	41.7	80.8	158.4	18.7	37.8	48.1	2.23	2.14	3.29	2.14	1.3524	1	0	-0.111	0.157	0	0	0	0	1.17
Tb927.3.2970	hypothetical protein, conserved	ZUnknown	1	550	936	600	304	777	344	550	936	600	304	777	344	68.4	114.7	50.4	33.6	41.3	24.1	2.04	2.78	2.09	2.04	1.2037	1	0	0.3277	0.00549	1	0	0	0	1.28
Tb927.9.14230	hypothetical protein, conserved	ZUnknown	1	229	518	601	119	505	266	229	518	601	119	505	266	28.5	63.5	50.5	13.2	26.9	18.6	2.16	2.36	2.72	2.16	1.271	1	0	0.0383	0.758	0	0	0	0	#N/A
Tb927.10.5970	predicted zinc finger protein	ZUnknown	2.03	378	407	945	171	389	436	767	826	1918	347	790	885	95.4	101.2	161.2	38.4	42	62	2.48	2.41	2.6	2.41	1.32	1	0	0.2096	0.00313	1	0	0	0	1.39
Tb927.9.12000	LEM3 (ligand-effect modulator 3) family / CDC50 family, putative	ZUnknown	1	2730	2165	2816	1499	1789	1308	2730	2165	2816	1499	1789	1308	339.6	265.3	236.7	165.8	95.1	91.6	2.05	2.79	2.58	2.05	1.3065	1	0	-0.1278	0.0681	0	0	0	0	1.17
Tb927.2.5080	hypothetical protein, conserved	ZUnknown	1	1201	1028	1343	653	1019	544	1201	1028	1343	653	1019	544	149.4	126	112.9	72.2	54.2	38.1	2.07	2.32	2.96	2.07	1.2928	1	0	0.3587	3.84e-05	1	0	0	0	#N/A
Tb927.8.5480	hypothetical protein, conserved	ZUnknown	1	481	720	1909	224	798	867	481	720	1909	224	798	867	59.8	88.2	160.5	24.8	42.4	60.7	2.41	2.08	2.64	2.08	1.2489	1	0	-0.0109	0.905	0	0	0	0	1.03
Tb927.8.2420	hypothetical protein, conserved	ZUnknown	1	289	483	897	125	539	488	289	483	897	125	539	488	36	59.2	75.4	13.8	28.7	34.2	2.61	2.06	2.2	2.06	1.1953	1	0	0.2175	0.0192	1	0	0	0	1.07
Tb927.5.3790	Tetraspanin family, putative	ZUnknown	1	2921	2708	1801	1479	1789	791	2921	2708	1801	1479	1789	791	363.4	331.9	151.4	163.6	95.1	55.4	2.22	3.49	2.73	2.22	1.4923	1	0	-0.1255	0.173	0	0	0	0	1.13
Tb927.10.5720	hypothetical protein	ZUnknown	1	80	43	287	39	47	102	80	43	287	39	47	102	10	5.3	24.1	4.3	2.5	7.1	2.33	2.12	3.39	2.12	1.3859	1	0	0.0483	0.815	0	0	0	0	#N/A
Tb927.2.2140	hypothetical protein, conserved	ZUnknown	1	853	3448	232	473	445	123	853	3448	232	473	445	123	106.1	422.5	19.5	52.3	23.7	8.6	2.03	17.83	2.27	2.03	2.883	1	0	-0.0791	0.741	0	0	0	0	0.86
Tb927.8.4700	AAT5 Arginine transporter	Amino.acid.transport	6.11	568	631	2154	678	657	340	3470	3855	13161	4143	4014	2077	431.7	472.4	1106.2	458.3	213.4	145.4	0.94	2.21	7.61	0.94	1.8426	0	0	0.8891	6.38e-11	1	0	1	0	3.98
Tb927.10.11970	glutamine aminotransferase (GlnAT)	Amino.acids	1	1495	1074	2675	1050	1094	1089	1495	1074	2675	1050	1094	1089	186	131.6	224.8	116.2	58.2	76.2	1.6	2.26	2.95	1.6	1.1827	0	0	0.6313	8.03e-17	1	0	1	0	1.04
Tb927.7.4970	glutamine synthetase, putative	Amino.acids	1.96	653	842	499	397	1030	401	1280	1650	978	778	2019	786	159.2	202.2	82.2	86.1	107.4	55	1.85	1.88	1.49	1.49	0.7991	0	0	0.777	7.06e-24	1	0	1	0	1.44
Tb927.9.1960	nitrilase, putative	Amino.acids	1.04	1527	808	470	2096	2954	1025	1588	840	489	2180	3072	1066	197.5	102.9	41.1	241.2	163.3	74.6	0.82	0.63	0.55	0.55	-0.585	0	0	0.9195	9.59e-52	1	0	1	0	0.8
Tb927.6.5020	CYC7, CYC2-like cyclin	Cell.cycle	1	943	1724	1293	559	620	161	943	1724	1293	559	620	161	117.3	211.3	108.7	61.8	33	11.3	1.9	6.4	9.62	1.9	2.5785	0	0	1.1953	3.34e-24	1	0	1	0	1.17
Tb927.8.5390	CRK4 cdc2- like protein kinase	Cell.cycle	1	157	169	672	67	283	327	157	169	672	67	283	327	19.5	20.7	56.5	7.4	15	22.9	2.64	1.38	2.47	1.38	1.1133	0	0	0.5969	2.06e-08	1	0	1	0	#N/A
Tb927.11.16390	(CKS1 cyclin dependent kinases regulatory subunit, putative	Cell.cycle	1	802	655	330	361	785	426	802	655	330	361	785	426	99.8	80.3	27.7	39.9	41.7	29.8	2.5	1.93	0.93	0.93	0.8373	0	0	0.6109	6.93e-10	1	0	1	0	1.4
Tb927.9.10950	chaperone DNAj, putative, J43	Chaperone	1	339	355	1846	283	489	455	339	355	1846	283	489	455	42.2	43.5	155.2	31.3	26	31.9	1.35	1.67	4.87	1.35	1.3951	0	0	0.9731	3.46e-61	1	0	1	0	1.54
Tb927.10.4620	peptidyl-prolyl cis-trans isomerase, putative (PPIase)	Chaperone	2.05	259	371	311	504	1012	322	531	761	638	1033	2075	660	66.1	93.3	53.6	114.3	110.3	46.2	0.58	0.85	1.16	0.58	-0.212	0	0	1.0081	2.24e-38	1	0	1	0	0.91
Tb927.2.5980	ATP-dependent Clp protease subunit, heat shock protein 104 (HSP104)	Chaperone	1	614	624	2527	864	2024	1882	614	624	2527	864	2024	1882	76.4	76.5	212.4	95.6	107.6	131.8	0.8	0.71	1.61	0.71	0.0566	0	0	0.6952	6.11e-38	1	0	1	0	1.14
Tb927.10.16100	FK506-binding protein (FKBP)-type peptidyl-prolyl isomerase	Chaperone	2.16	782	2578	678	795	6299	2689	1689	5568	1464	1717	13606	5808	210.1	682.3	123.1	189.9	723.4	406.6	1.11	0.94	0.3	0.3	-0.3523	0	0	0.7706	1.22e-36	1	0	1	0	#N/A
Tb927.11.12180	kinesin, 4/10 family.	Cytoskeleton	1	307	241	3371	293	442	666	307	241	3371	293	442	666	38.2	29.5	283.3	32.4	23.5	46.6	1.18	1.26	6.08	1.18	1.5059	0	0	0.7314	1.35e-30	1	0	1	0	#N/A
Tb927.10.1110	Trypanosome-specific kinesin family 2	Cytoskeleton	1	374	194	4999	354	527	1329	374	194	4999	354	527	1329	46.5	23.8	420.2	39.2	28	93	1.19	0.85	4.52	0.85	1.1287	0	0	0.7968	1.46e-52	1	0	1	0	#N/A
Tb927.5.1070	hypothetical protein, conserved	Cytoskeleton	1.16	258	188	3353	254	650	1042	299	218	3889	295	754	1209	37.2	26.7	326.9	32.6	40.1	84.6	1.14	0.67	3.86	0.67	0.9184	0	0	0.6063	3.12e-28	1	0	1	0	1.25
Tb927.11.16200	microtubule-associated protein,corset-associated protein 17 (CAP17)	Cytoskeleton	1	695	639	177	571	1406	429	695	639	177	571	1406	429	86.5	78.3	14.9	63.2	74.8	30	1.37	1.05	0.5	0.5	-0.039	0	0	0.74	9.72e-14	1	0	1	0	1.4
Tb927.8.2630	KIN-C. Trypanosome-specific kinesin family 2	Cytoskeleton	1	562	812	854	579	1516	1684	562	812	854	579	1516	1684	69.9	99.5	71.8	64	80.6	117.9	1.09	1.23	0.61	0.61	-0.0341	0	0	0.8005	2.67e-43	1	0	1	0	0.97
Tb927.11.5670	MND1 homologue, putative involvement in meiosis	DNA	1	438	597	514	265	488	308	438	597	514	265	488	308	54.5	73.2	43.2	29.3	25.9	21.6	1.86	2.83	2	1.86	1.157	0	0	1.6218	1.18e-66	1	0	1	0	1.6
Tb927.5.3760	SPO11 meiotic recombination protein	DNA	1	416	292	1179	304	386	306	416	292	1179	304	386	306	51.7	35.8	99.1	33.6	20.5	21.4	1.54	1.75	4.63	1.54	1.4005	0	0	0.8178	1.77e-22	1	0	1	0	#N/A
Tb927.5.4350	NUDIX hydrolase, putative	Enzyme	1.03	1607	1468	1681	1034	858	628	1655	1512	1731	1065	884	647	205.9	185.3	145.5	117.8	47	45.3	1.75	3.94	3.21	1.75	1.5688	0	0	0.8629	9.27e-28	1	0	1	0	1.09
Tb927.7.310	Thioredoxin domain, also matches human prostaglandin E synthetase	Enzyme	1	891	514	1366	802	641	537	891	514	1366	802	641	537	110.8	63	114.8	88.7	34.1	37.6	1.25	1.85	3.05	1.25	1.0356	0	0	1.6349	1.66e-98	1	0	1	0	#N/A
Tb927.11.10060	Biotin--acetyl-CoA-carboxylase ligase, putative,biotin--protein ligase, putative	Enzyme	1	1058	686	631	1403	3042	1301	1058	686	631	1403	3042	1301	131.6	84.1	53	155.2	161.7	91.1	0.85	0.52	0.58	0.52	-0.6215	0	0	1.0936	2.61e-83	1	0	1	0	1.12
Tb927.11.5350	myo-inositol/proton symporter (MIT)	Glucose.glycerol	1	656	536	1303	815	1772	1367	656	536	1303	815	1772	1367	81.6	65.7	109.5	90.2	94.2	95.7	0.9	0.7	1.14	0.7	-0.1308	0	0	1.1966	5.25e-78	1	0	1	0	1.4
Tb927.7.2420	GSK3-long glycogen synthase kinase-3 alpha	Glycans	1	736	794	4534	442	707	590	736	794	4534	442	707	590	91.6	97.3	381.1	48.9	37.6	41.3	1.87	2.59	9.23	1.87	2.1901	0	0	0.6782	4.48e-32	1	0	1	0	1.28
Tb927.9.12790	dolichol kinase, putative	Glycans	1	871	670	1735	801	840	1105	871	670	1735	801	840	1105	108.3	82.1	145.8	88.6	44.7	77.4	1.22	1.84	1.88	1.22	0.7195	0	0	0.7146	2.5e-32	1	0	1	0	1.46
Tb927.10.13780	GSK3-short glycogen synthase kinase 3	Glycans	2	729	792	1127	782	1160	1444	1458	1584	2254	1564	2320	2888	181.4	194.1	189.5	173	123.4	202.2	1.05	1.57	0.94	0.94	0.2469	0	0	0.6254	3.68e-35	1	0	1	0	1.75
Tb927.10.4780	GPI inositol deacylase precursor (GPIdeAc)	GPI.anchors	1	2779	3192	6778	2470	3654	3709	2779	3192	6778	2470	3654	3709	345.7	391.2	569.7	273.2	194.3	259.7	1.27	2.01	2.19	1.27	0.8666	0	0	0.6462	6.94e-44	1	0	1	0	#N/A
Tb927.5.650	GRESAG 4, putative receptor-type adenylate cyclase	GRESAG	1.17	265	311	4224	321	538	461	310	364	4942	376	629	539	38.6	44.6	415.4	41.6	33.4	37.7	0.93	1.34	11.02	0.93	2.1473	0	0	0.7082	1.13e-27	1	0	1	0	1.54
Tb927.10.2430	GRESAG 4, putative receptor-type adenylate cyclase	GRESAG	1.5	478	318	3520	431	669	876	717	477	5280	647	1004	1314	89.2	58.5	443.8	71.6	53.4	92	1.25	1.1	4.82	1.1	1.257	0	0	1.3224	1.01e-159	1	0	1	0	#N/A
Tb927.11.16480	enoyl-CoA hydratase/isomerase family protein, putative	Lipids	1	271	207	594	530	873	739	271	207	594	530	873	739	33.7	25.4	49.9	58.6	46.4	51.7	0.58	0.55	0.97	0.55	-0.5146	0	0	1.3075	2.44e-68	1	0	1	0	1.72
Tb927.8.7730	Sphingosine N-acyltransferase, putative	Lipids	1	1182	818	1345	1139	870	762	1182	818	1345	1139	870	762	147	100.2	113.1	126	46.3	53.3	1.17	2.16	2.12	1.17	0.8613	0	0	0.6236	7.12e-12	1	0	1	0	1.09
Tb927.7.4180	Elongase 3	Lipids	1	3984	6699	5933	4721	8676	4716	3984	6699	5933	4721	8676	4716	495.6	820.9	498.7	522.2	461.3	330.1	0.95	1.78	1.51	0.95	0.4991	0	0	0.8291	4.9e-49	1	0	1	0	1.42
Tb927.8.7440	lipase, putative	Lipids	1	1603	1958	1743	1432	3422	2111	1603	1958	1743	1432	3422	2111	199.4	239.9	146.5	158.4	181.9	147.8	1.26	1.32	0.99	0.99	0.251	0	0	0.83	1.01e-42	1	0	1	0	1.04
Tb927.10.4040	3-Ketosphinganine reductase	Lipids	1	2276	2925	1798	2682	3848	2033	2276	2925	1798	2682	3848	2033	283.1	358.5	151.1	296.7	204.6	142.3	0.95	1.75	1.06	0.95	0.3258	0	0	0.703	3.81e-29	1	0	1	0	#N/A
Tb927.9.12700	phospholipase A1, putative flippase	Lipids	1	2539	1063	1121	3316	4042	2284	2539	1063	1121	3316	4042	2284	315.8	130.3	94.2	366.8	214.9	159.9	0.86	0.61	0.59	0.59	-0.5423	0	0	0.6034	1.22e-30	1	0	1	0	1.14
Tb927.6.5050	V-type ATPase, C subunit, putative	Lysosome	1	2047	3508	1325	1968	4479	1949	2047	3508	1325	1968	4479	1949	254.6	429.9	111.4	217.7	238.1	136.4	1.17	1.81	0.82	0.82	0.341	0	0	0.5863	1.19e-22	1	0	1	0	1.4
Tb927.10.5090	ESP18 Enriched in surface-labeled proteome	Membrane.protein	1.96	694	1215	1417	625	444	263	1360	2381	2777	1225	870	515	169.2	291.8	233.4	135.5	46.3	36.1	1.25	6.3	6.47	1.25	2.2245	0	0	0.607	1.21e-15	1	0	1	0	#N/A
Tb927.7.6850	trans-sialidase (TbTS)	Membrane.protein	1.41	254	260	2160	227	420	576	358	367	3046	320	592	812	44.5	45	256	35.4	31.5	56.8	1.26	1.43	4.51	1.26	1.263	0	0	0.8236	9.82e-47	1	0	1	0	1.12
Tb927.8.930	hypothetical protein, conserved, predicted GPI anchor	Membrane.protein	2.27	933	1504	1283	575	1277	820	2118	3414	2912	1305	2899	1861	263.5	418.4	244.8	144.4	154.1	130.3	1.82	2.72	1.88	1.82	1.0976	0	0	0.6263	5.66e-35	1	0	1	0	#N/A
Tb927.10.11220	procyclic form surface glycoprotein (PSSA-2)	Membrane.protein	1	972	1162	1696	936	1206	891	972	1162	1696	936	1206	891	120.9	142.4	142.6	103.5	64.1	62.4	1.17	2.22	2.29	1.17	0.9209	0	0	0.591	1.15e-13	1	0	1	0	1.06
Tb927.11.1830	flagellar membrane protein, conserved, signal peptide and 5 TM domains	Membrane.protein	3.99	181	217	538	180	494	284	722	866	2147	718	1971	1133	89.8	106.1	180.5	79.4	104.8	79.3	1.13	1.01	2.28	1.01	0.5591	0	0	0.9753	2.75e-49	1	0	1	0	#N/A
Tb927.7.6600	hypothetical protein, conserved	Membrane.protein	1.01	769	287	174	779	1578	1019	777	290	176	787	1594	1029	96.7	35.5	14.8	87.1	84.8	72	1.11	0.42	0.21	0.21	-0.7859	0	0	0.773	1.65e-21	1	0	1	0	0.9
Tb927.7.6570	ESP17 Enriched in surface-labeled proteome	Membrane.protein	1.04	1041	589	183	1358	2687	651	1083	613	190	1412	2794	677	134.7	75.1	16	156.2	148.6	47.4	0.86	0.51	0.34	0.34	-0.811	0	0	0.5945	5.59e-09	1	0	1	0	0.96
Tb927.9.7830	mitochondrial tRNA import complex, putative	Mito.biogenesis	1	2611	1840	534	1558	3113	1164	2611	1840	534	1558	3113	1164	324.8	225.5	44.9	172.3	165.5	81.5	1.89	1.36	0.55	0.55	0.341	0	0	0.6874	0.000148	1	0	1	0	0.9
Tb927.9.5900	glutamate dehydrogenase (GDH)	Mito.citric.acid.cycle	1	1206	938	4984	1285	2351	3288	1206	938	4984	1285	2351	3288	150	114.9	418.9	142.1	125	230.2	1.06	0.92	1.82	0.92	0.341	0	0	0.9049	2.15e-83	1	0	1	0	1.11
Tb927.10.2560	mitochondrial malate dehydrogenase (mMDH)	Mito.citric.acid.cycle	1	959	833	1118	1546	2343	1186	959	833	1118	1546	2343	1186	119.3	102.1	94	171	124.6	83	0.7	0.82	1.13	0.7	-0.179	0	0	1.0327	2.48e-65	1	0	1	0	0.97
Tb927.10.14000	aconitase (ACO)	Mito.citric.acid.cycle	1	318	256	2047	425	872	1669	318	256	2047	425	872	1669	39.6	31.4	172.1	47	46.4	116.8	0.84	0.68	1.47	0.68	-0.0048	0	0	0.7569	2.82e-41	1	0	1	0	0.96
Tb927.9.2450	electron transport protein SCO1/SCO2, putative	Mito.e.transport	1	374	474	804	259	420	313	374	474	804	259	420	313	46.5	58.1	67.6	28.7	22.3	21.9	1.62	2.61	3.09	1.62	1.2869	0	0	0.6612	8.22e-18	1	0	1	0	#N/A
Tb927.10.4280	Complex III cytochrome b/c complex, Cytochrome bd ubiquinol oxidase, 14kDa subunit	Mito.e.transport	1	618	676	393	435	681	315	618	676	393	435	681	315	76.9	82.8	33	48.1	36.2	22.1	1.6	2.29	1.49	1.49	0.8426	0	0	0.6666	3.18e-10	1	0	1	0	1.02
Tb927.10.5500	hypothetical protein, conserved,, in NADH dehydrogenase complex	Mito.e.transport	1	527	592	820	438	1106	657	527	592	820	438	1106	657	65.6	72.5	68.9	48.5	58.8	46	1.35	1.23	1.5	1.23	0.4436	0	0	0.6623	1.74e-20	1	0	1	0	1.03
Tb927.10.4880	hypothetical protein, possible component of cytochorome oxidase complex	Mito.e.transport	1	1453	1414	745	967	1886	823	1453	1414	745	967	1886	823	180.7	173.3	62.6	107	100.3	57.6	1.69	1.73	1.09	1.09	0.5882	0	0	0.7732	2.88e-27	1	0	1	0	1.24
Tb927.4.4620	cytochrome oxidase subunit VIII (COXVIII)	Mito.e.transport	1	525	581	340	458	680	455	525	581	340	458	680	455	65.3	71.2	28.6	50.7	36.2	31.9	1.29	1.97	0.9	0.9	0.4716	0	0	0.6461	3.26e-08	1	0	1	0	1.22
Tb927.11.12040	component of cytochrome c oxidase complex	Mito.e.transport	1	1827	1860	339	1254	2549	915	1827	1860	339	1254	2549	915	227.3	227.9	28.5	138.7	135.5	64.1	1.64	1.68	0.44	0.44	0.3258	0	0	0.8156	1.39e-19	1	0	1	0	1.05
Tb927.10.8320	cytochrome oxidase subunit IX (COXIX)	Mito.e.transport	1.32	980	615	110	1495	2475	509	1294	812	145	1973	3267	672	161	99.5	12.2	218.3	173.7	47	0.74	0.57	0.26	0.26	-0.9342	0	0	0.6847	4.28e-14	1	0	1	0	0.93
Tb927.1.4100	cytochrome oxidase subunit IV (COXIV)	Mito.e.transport	1	592	489	894	704	1390	1116	592	489	894	704	1390	1116	73.6	59.9	75.1	77.9	73.9	78.1	0.94	0.81	0.96	0.81	-0.1467	0	0	1.1631	8.13e-96	1	0	1	0	1.68
Tb927.9.4310	tricarboxylate carrier, putative	Mito.membrane	1	350	375	2433	350	531	476	350	375	2433	350	531	476	43.5	46	204.5	38.7	28.2	33.3	1.12	1.63	6.14	1.12	1.5672	0	0	1.332	6.07e-94	1	0	1	0	1.72
Tb927.10.8730	ABC1 family, putative	Mito.pathway	1	578	646	3361	659	707	650	578	646	3361	659	707	650	71.9	79.2	282.5	72.9	37.6	45.5	0.99	2.11	6.21	0.99	1.6338	0	0	0.9284	1.87e-58	1	0	1	0	#N/A
Tb927.8.6080	POMP42, Glycerophosphoryl diester phosphodiesterase family	Mito.pathway	1	509	428	892	413	514	406	509	428	892	413	514	406	63.3	52.5	75	45.7	27.3	28.4	1.39	1.92	2.64	1.39	0.9879	0	0	0.6825	3.34e-19	1	0	1	0	#N/A
Tb927.9.6620	hypothetical protein, conserved	Mito.pathway	1	394	190	358	280	429	381	394	190	358	280	429	381	49	23.3	30.1	31	22.8	26.7	1.58	1.02	1.13	1.02	0.3142	0	0	0.811	2.1e-13	1	0	1	0	2.21
Tb927.5.3350	iron superoxide dismutase, putative	Mito.pathway	1	1749	1459	662	1139	2080	1290	1749	1459	662	1139	2080	1290	217.6	178.8	55.6	126	110.6	90.3	1.73	1.62	0.62	0.62	0.4042	0	0	0.7288	5.28e-29	1	0	1	0	1.11
Tb927.11.5450	malic enzyme	Mito.pathway	1.26	1561	1110	1726	1969	2909	3144	1967	1399	2175	2481	3665	3961	244.7	171.4	182.8	274.4	194.9	277.3	0.89	0.88	0.66	0.66	-0.304	0	0	0.5864	1.87e-33	1	0	1	0	1.87
Tb927.7.6800	LSU ribosomal protein, mitochondrial, putative	Mito.translation	1	244	285	738	271	488	434	244	285	738	271	488	434	30.4	34.9	62	30	25.9	30.4	1.01	1.35	2.04	1.01	0.5525	0	0	0.6063	6.08e-12	1	0	1	0	1.07
Tb927.6.220	purine nucleoside transporter NT9	Nucleotides	1	611	917	1609	444	479	256	611	917	1609	444	479	256	76	112.4	135.2	49.1	25.5	17.9	1.55	4.41	7.55	1.55	2.171	0	0	1.195	2.8e-30	1	0	1	0	1.36
Tb927.4.3320	uracil phosphoribosyltransferase, putative	Nucleotides	1.75	804	2123	981	664	1574	939	1407	3715	1717	1162	2755	1643	175	455.3	144.3	128.5	146.5	115	1.36	3.11	1.25	1.25	0.9311	0	0	0.6569	8.13e-20	1	0	1	0	0.87
Tb927.10.10230	procyclin-associated gene 5 (PAG5) protein (PAG5)	PAG	1.19	20	12	33	17	27	28	24	14	39	20	32	33	3	1.7	3.3	2.2	1.7	2.3	1.36	1	1.43	1	0.3372	0	0	1.4587	9.13e-18	1	0	1	0	#N/A
Tb927.10.13560	Mevalonate-diphosphate decarboxylase	Prenylation	1.89	323	244	782	258	600	643	610	461	1478	488	1134	1215	75.9	56.5	124.2	54	60.3	85.1	1.41	0.94	1.46	0.94	0.3448	0	0	0.6847	5.89e-28	1	0	1	0	1.16
Tb927.1.2110	calpain-like cysteine peptidase, putative,cysteine peptidase, Clan CA, family C2, putative	Protease	1	416	332	1741	371	556	584	416	332	1741	371	556	584	51.7	40.7	146.3	41	29.6	40.9	1.26	1.38	3.58	1.26	1.052	0	0	0.5979	5.41e-14	1	0	1	0	1.11
Tb927.7.6270	peptidase t, putative	Protease	1	694	1248	2065	816	1060	837	694	1248	2065	816	1060	837	86.3	152.9	173.6	90.3	56.4	58.6	0.96	2.71	2.96	0.96	1.144	0	0	0.6862	1.65e-22	1	0	1	0	1.34
Tb927.10.8020	prolyl endopeptidase (POP)	Protease	1	1834	764	1630	2119	5286	4982	1834	764	1630	2119	5286	4982	228.1	93.6	137	234.4	281.1	348.8	0.97	0.33	0.39	0.33	-0.8279	0	0	0.6966	1.13e-49	1	0	1	0	0.97
Tb927.11.12850	oligopeptidase b (OPB)	Protease	1	1592	846	2126	1672	5574	4792	1592	846	2126	1672	5574	4792	198	103.7	178.7	185	296.4	335.5	1.07	0.35	0.53	0.35	-0.6215	0	0	0.7604	1.29e-79	1	0	1	0	1.09
Tb927.10.12260	Zn-dependent peptidase (M20/M25/M40 family)	Protease	1	1484	557	959	2028	2459	2196	1484	557	959	2028	2459	2196	184.6	68.3	80.6	224.3	130.7	153.7	0.82	0.52	0.52	0.52	-0.6897	0	0	0.8426	1.48e-59	1	0	1	0	1.27
Tb927.2.4200	protein kinase, putative	Protein.kinase	1	489	303	5369	456	565	667	489	303	5369	456	565	667	60.8	37.1	451.3	50.4	30	46.7	1.21	1.24	9.66	1.21	2.0132	0	0	0.6134	1.41e-28	1	0	1	0	#N/A
Tb927.2.1820	protein kinase, putative	Protein.kinase	1	914	479	5129	752	784	781	914	479	5129	752	784	781	113.7	58.7	431.1	83.2	41.7	54.7	1.37	1.41	7.88	1.37	1.8292	0	0	0.6732	3.09e-36	1	0	1	0	1.33
Tb927.4.2500	eIF2K2 eukaryotic translation initiation factor 2-alpha kinase	Protein.kinase	1	1432	1123	11811	1453	2122	2883	1432	1123	11811	1453	2122	2883	178.1	137.6	992.8	160.7	112.8	201.8	1.11	1.22	4.92	1.11	1.273	0	0	0.591	2.77e-41	1	0	1	0	2.23
Tb927.10.14270	TFIIF-stimulated CTD phosphatase, putative	Protein.phosphatase	1.71	373	235	4215	221	266	381	638	402	7208	378	455	652	79.4	49.3	605.9	41.8	24.2	45.6	1.9	2.04	13.29	1.9	2.5219	0	0	1.1883	4.87e-113	1	0	1	0	0.95
Tb927.10.8050	TFIIF-stimulated CTD phosphatase, putative	Protein.phosphatase	1	440	525	2148	257	362	251	440	525	2148	257	362	251	54.7	64.3	180.5	28.4	19.2	17.6	1.93	3.35	10.26	1.93	2.373	0	0	1.3002	1.81e-59	1	0	1	0	1.47
Tb927.6.1230	kinetoplastid-specific phospho-protein phosphatase	Protein.phosphatase	1	806	724	1053	611	1136	830	806	724	1053	611	1136	830	100.3	88.7	88.5	67.6	60.4	58.1	1.48	1.47	1.52	1.47	0.5753	0	0	0.6948	1.8e-18	1	0	1	0	1.21
Tb927.5.4380	KPP1 kinetoplastid-specific phospho-protein phosphatase	Protein.phosphatase	1.89	1413	1166	2606	1250	1174	1704	2671	2204	4925	2363	2219	3221	332.3	270.1	414	261.4	118	225.5	1.27	2.29	1.84	1.27	0.848	0	0	0.6482	1.39e-33	1	0	1	0	1.29
Tb927.10.5150	ZC3H31	RNA.binding	1.88	535	460	3393	328	289	306	1006	865	6379	617	543	575	125.1	106	536.2	68.3	28.9	40.3	1.83	3.67	13.31	1.83	2.6485	0	0	0.6314	2.11e-29	1	0	1	0	0.98
Tb927.10.12780	ZC3H37	RNA.binding	5.63	847	1121	1622	529	466	228	4769	6311	9132	2978	2624	1284	593.2	773.4	767.6	329.4	139.5	89.9	1.8	5.54	8.54	1.8	2.4042	0	0	1.1084	8.44e-83	1	0	1	0	1.16
Tb927.3.3960	DRBD6A	RNA.binding	1.63	661	796	2505	454	547	288	1077	1297	4083	740	892	469	134	158.9	343.2	81.9	47.4	32.8	1.64	3.35	10.46	1.64	2.3646	0	0	1.0878	7.19e-67	1	0	1	0	1.32
Tb927.11.8470	ZC3H45	RNA.binding	1	613	513	1765	367	346	214	613	513	1765	367	346	214	76.3	62.9	148.4	40.6	18.4	15	1.88	3.42	9.89	1.88	2.3401	0	0	0.728	3.29e-13	1	0	1	0	1.16
Tb927.9.4560	RBP32	RNA.binding	1	436	515	4114	377	571	774	436	515	4114	377	571	774	54.2	63.1	345.8	41.7	30.4	54.2	1.3	2.08	6.38	1.3	1.7019	0	0	0.8133	5.72e-38	1	0	1	0	#N/A
Tb927.7.4730	PUF5	RNA.binding	1.96	311	345	1014	207	386	367	610	676	1987	406	757	719	75.9	82.8	167	44.9	40.2	50.3	1.69	2.06	3.32	1.69	1.2367	0	0	1.0483	1.49e-43	1	0	1	0	1.15
Tb927.10.14950	ZC3H40	RNA.binding	1.13	839	1049	3409	797	1009	1133	948	1185	3852	901	1140	1280	117.9	145.2	323.8	99.7	60.6	89.6	1.18	2.4	3.61	1.18	1.261	0	0	0.6594	3.52e-30	1	0	1	0	1.01
Tb927.11.12100	RBP5	RNA.binding	1	1305	9011	788	676	3078	985	1305	9011	788	676	3078	985	162.3	1104.3	66.2	74.8	163.7	69	2.17	6.75	0.96	0.96	1.7195	0	0	0.8631	1.26e-23	1	0	1	0	1.03
Tb927.10.4430	PUF1	RNA.binding	3.33	202	247	1145	221	541	536	673	823	3813	736	1802	1785	83.7	100.9	320.5	81.4	95.8	125	1.03	1.05	2.56	1.03	0.6292	0	0	0.6615	3.75e-40	1	0	1	0	#N/A
Tb927.3.3060	PuREBP2 (unpublished)	RNA.bindng	1	4279	6739	7158	2430	3003	1502	4279	6739	7158	2430	3003	1502	532.3	825.8	601.7	268.8	159.7	105.1	1.98	5.17	5.73	1.98	2.1021	0	0	0.8856	2.27e-45	1	0	1	0	#N/A
Tb927.8.2850	PARN-1	RNA.degradation	1	471	216	889	621	1168	1161	471	216	889	621	1168	1161	58.6	26.5	74.7	68.7	62.1	81.3	0.85	0.43	0.92	0.43	-0.4475	0	0	0.9156	8.44e-47	1	0	1	0	#N/A
Tb927.3.2140	Transcription activator SNF2PH	RNA.synthesis	1	968	1001	2859	1605	4023	3833	968	1001	2859	1605	4023	3833	120.4	122.7	240.3	177.5	213.9	268.3	0.68	0.57	0.9	0.57	-0.4806	0	0	0.609	1.34e-44	1	0	1	0	1.02
Tb927.10.12170	RAB-interacting protein, putative	Signalling	1	604	2004	2317	662	782	576	604	2004	2317	662	782	576	75.1	245.6	194.8	73.2	41.6	40.3	1.03	5.9	4.83	1.03	1.9709	0	0	0.8432	5.29e-25	1	0	1	0	1.19
Tb927.7.5340	CARP3	Signalling	1	410	503	1636	449	1071	1204	410	503	1636	449	1071	1204	51	61.6	137.5	49.7	56.9	84.3	1.03	1.08	1.63	1.03	0.3181	0	0	1.0477	2.57e-113	1	0	1	0	1.29
Tb927.10.9080	pteridine transporter, putative	Transporter	1	3814	6307	33857	5388	4051	4137	3814	6307	33857	5388	4051	4137	474.4	772.9	2845.8	596	215.4	289.6	0.8	3.59	9.83	0.8	2.2449	0	0	0.7556	5.36e-52	1	0	1	0	1.02
Tb927.1.2820	pteridine transporter, putative	Transporter	2.66	710	1262	6305	1103	1289	1038	1889	3357	16771	2934	3429	2761	235	411.4	1409.7	324.6	182.3	193.3	0.72	2.26	7.29	0.72	1.7754	0	0	0.916	5.35e-53	1	0	1	0	1.13
Tb927.5.470	Riboflavin transporter	Transporter	2.16	396	664	672	383	884	493	855	1434	1452	827	1909	1065	106.4	175.7	122	91.5	101.5	74.6	1.16	1.73	1.64	1.16	0.5945	0	0	1.1499	5.04e-52	1	0	1	0	1.23
Tb927.11.6570	transporter, putative. 14 TM domains, SSF103473 general substrate transporter family	Transporter	1	2879	3977	9237	3383	6164	4436	2879	3977	9237	3383	6164	4436	358.1	487.4	776.4	374.2	327.7	310.5	0.96	1.49	2.5	0.96	0.7225	0	0	0.6983	8.34e-57	1	0	1	0	1.01
Tb927.11.13940	ubiquitin-conjugating enzyme e2, putative	Ubiquitin.proteasome	1	1274	2338	2432	795	1424	695	1274	2338	2432	795	1424	695	158.5	286.5	204.4	87.9	75.7	48.7	1.8	3.78	4.2	1.8	1.7049	0	0	1.529	1.45e-88	1	0	1	0	1.55
Tb927.2.3720	ubiquitin-conjugating enzyme, putative	Ubiquitin.proteasome	1	400	508	910	263	487	348	400	508	910	263	487	348	49.8	62.3	76.5	29.1	25.9	24.4	1.71	2.41	3.14	1.71	1.275	0	0	0.7244	9.49e-18	1	0	1	0	1.57
Tb927.8.7280	emp24/gp25L/p24 family/GOLD, putative	Vesicular.transport	1	681	676	687	316	728	475	681	676	687	316	728	475	84.7	82.8	57.7	35	38.7	33.3	2.42	2.14	1.73	1.73	1.0681	0	0	0.7637	1.25e-14	1	0	1	0	1.26
Tb927.11.15240	Ras-related protein RAB2B, putative	Vesicular.transport	1	509	578	927	443	673	603	509	578	927	443	673	603	63.3	70.8	77.9	49	35.8	42.2	1.29	1.98	1.85	1.29	0.7712	0	0	0.6495	6.07e-23	1	0	1	0	#N/A
Tb927.4.4810	hypothetical protein, conserved	Vesicular.transport	1.02	153	290	382	145	417	269	156	296	390	148	425	274	19.4	36.3	32.8	16.4	22.6	19.2	1.18	1.61	1.71	1.18	0.585	0	0	0.97	5.14e-23	1	0	1	0	2.36
Tb927.11.8330	hypothetical protein, conserved, 4 C2H2 Zn fingers	Zinc.finger	1	1124	1019	4413	649	824	927	1124	1019	4413	649	824	927	139.8	124.9	370.9	71.8	43.8	64.9	1.95	2.85	5.71	1.95	1.8087	0	0	1.5151	2.22e-152	1	0	1	0	#N/A
Tb927.5.3720	hypothetical protein, conserved	ZUnknown	1	546	2022	1136	335	287	142	546	2022	1136	335	287	142	67.9	247.8	95.5	37.1	15.3	9.9	1.83	16.2	9.65	1.83	3.2058	0	0	1.0901	6.61e-22	1	0	1	0	1.48
Tb927.8.6890	hypothetical protein, conserved	ZUnknown	1	3841	10778	733	1187	2750	812	3841	10778	733	1187	2750	812	477.8	1320.8	61.6	131.3	146.2	56.8	3.64	9.03	1.08	1.08	2.1964	0	0	0.7642	1e-11	1	0	1	0	1.22
Tb927.5.4020	hypothetical protein no clear yeast or human matches	ZUnknown	1	497	1357	774	297	420	142	497	1357	774	297	420	142	61.8	166.3	65.1	32.9	22.3	9.9	1.88	7.46	6.58	1.88	2.4078	0	0	1.0371	1.27e-20	1	0	1	0	#N/A
Tb927.5.2360	hypothetical protein, conserved	ZUnknown	1.7	494	368	4127	342	463	296	840	626	7016	581	787	503	104.5	76.7	589.7	64.3	41.8	35.2	1.63	1.83	16.75	1.63	2.752	0	0	0.7974	1.7e-42	1	0	1	0	1.1
Tb927.9.9370	PSP1 C-terminal conserved region, putative	ZUnknown	1	251	355	2306	193	277	215	251	355	2306	193	277	215	31.2	43.5	193.8	21.3	14.7	15.1	1.46	2.96	12.83	1.46	2.5236	0	0	0.8999	5.4e-27	1	0	1	0	1.74
Tb927.7.6300	WD domain, G-beta repeat, putative	ZUnknown	1	446	245	2260	325	348	187	446	245	2260	325	348	187	55.5	30	190	36	18.5	13.1	1.54	1.62	14.5	1.54	2.5575	0	0	0.9991	5.61e-32	1	0	1	0	1.16
Tb927.7.6330	hypothetical protein	ZUnknown	1	2239	2457	1677	1298	930	283	2239	2457	1677	1298	930	283	278.5	301.1	141	143.6	49.4	19.8	1.94	6.1	7.12	1.94	2.3372	0	0	0.9136	0.000188	1	0	1	0	#N/A
Tb927.10.780	Ring finger domain containing protein, putative	ZUnknown	1	1358	2271	2444	821	1185	574	1358	2271	2444	821	1185	574	168.9	278.3	205.4	90.8	63	40.2	1.86	4.42	5.11	1.86	1.9247	0	0	0.6545	6.24e-15	1	0	1	0	1.37
Tb927.11.14060	hypothetical protein, conserved	ZUnknown	1	636	1596	1408	456	779	446	636	1596	1408	456	779	446	79.1	195.6	118.3	50.4	41.4	31.2	1.57	4.72	3.79	1.57	1.7485	0	0	0.6089	1.61e-13	1	0	1	0	1.27
Tb927.10.8740	hypothetical protein	ZUnknown	1	279	390	1039	245	200	175	279	390	1039	245	200	175	34.7	47.8	87.3	27.1	10.6	12.3	1.28	4.51	7.1	1.28	2.1032	0	0	0.7378	1.7e-14	1	0	1	0	1.61
Tb927.8.4300	hypothetical protein	ZUnknown	1	548	527	1489	483	278	217	548	527	1489	483	278	217	68.2	64.6	125.2	53.4	14.8	15.2	1.28	4.36	8.24	1.28	2.21	0	0	1.8385	1.58e-85	1	0	1	0	4.9
Tb927.9.8030	hypothetical protein, conserved	ZUnknown	1	372	583	1732	284	533	417	372	583	1732	284	533	417	46.3	71.4	145.6	31.4	28.3	29.2	1.47	2.52	4.99	1.47	1.5818	0	0	0.776	1.98e-21	1	0	1	0	0.99
Tb927.7.6340	hypothetical protein, conserved, no clear yeast or human matches	ZUnknown	1	1787	1915	3827	1195	1395	957	1787	1915	3827	1195	1395	957	222.3	234.7	321.7	132.2	74.2	67	1.68	3.16	4.8	1.68	1.6841	0	0	0.6121	1.47e-24	1	0	1	0	1.05
Tb927.11.16170	hypothetical protein, conserved, signal peptide	ZUnknown	1	188	556	1014	221	490	222	188	556	1014	221	490	222	23.4	68.1	85.2	24.4	26.1	15.5	0.96	2.61	5.5	0.96	1.5961	0	0	1.1768	7.11e-24	1	0	1	0	0.96
Tb927.10.7040	hypothetical protein, conserved	ZUnknown	1	361	504	1945	338	507	451	361	504	1945	338	507	451	44.9	61.8	163.5	37.4	27	31.6	1.2	2.29	5.17	1.2	1.5294	0	0	0.5993	1.27e-14	1	0	1	0	1.03
Tb927.11.15320	hypothetical protein	ZUnknown	1	371	466	2923	387	650	643	371	466	2923	387	650	643	46.2	57.1	245.7	42.8	34.6	45	1.08	1.65	5.46	1.08	1.4489	0	0	0.9124	5.35e-53	1	0	1	0	1.39
Tb927.8.1580	hypothetical protein, conserved	ZUnknown	1	727	1091	1476	409	1006	699	727	1091	1476	409	1006	699	90.4	133.7	124.1	45.2	53.5	48.9	2	2.5	2.54	2	1.2306	0	0	1.1329	3.03e-42	1	0	1	0	2.67
Tb927.11.8430	hypothetical protein, conserved	ZUnknown	1	1003	1558	2079	723	1265	887	1003	1558	2079	723	1265	887	124.8	190.9	174.7	80	67.3	62.1	1.56	2.84	2.81	1.56	1.265	0	0	0.9142	4.6e-46	1	0	1	0	1.36
Tb927.4.3170	hypothetical protein, conserved	ZUnknown	1	1544	2782	5187	1588	2131	1647	1544	2782	5187	1588	2131	1647	192.1	340.9	436	175.7	113.3	115.3	1.09	3.01	3.78	1.09	1.3932	0	0	0.6498	1.22e-30	1	0	1	0	1.56
Tb927.11.520	hypothetical protein, tryp specific	ZUnknown	1	1263	1548	2050	1030	1157	673	1263	1548	2050	1030	1157	673	157.1	189.7	172.3	113.9	61.5	47.1	1.38	3.08	3.66	1.38	1.4365	0	0	0.7796	2.88e-31	1	0	1	0	1.38
Tb927.10.620	hypothetical protein, conserved	ZUnknown	1	1428	2034	5068	1253	1820	1685	1428	2034	5068	1253	1820	1685	177.6	249.3	426	138.6	96.8	118	1.28	2.58	3.61	1.28	1.3161	0	0	0.5934	1.36e-29	1	0	1	0	1.42
Tb927.8.7550	hypothetical protein	ZUnknown	1	271	260	1386	142	415	513	271	260	1386	142	415	513	33.7	31.9	116.5	15.7	22.1	35.9	2.15	1.44	3.25	1.44	1.189	0	0	0.7482	4.63e-26	1	0	1	0	#N/A
Tb927.10.13840	Domain of unknown function (DUF4475), putative	ZUnknown	1	736	1004	1998	578	801	861	736	1004	1998	578	801	861	91.6	123	167.9	63.9	42.6	60.3	1.43	2.89	2.78	1.43	1.2429	0	0	0.8694	2.6e-40	1	0	1	0	1.17
Tb927.4.4940	hypothetical protein, conserved, poly(Q), no clear yeast or human matches	ZUnknown	1	154	228	786	152	293	229	154	228	786	152	293	229	19.2	27.9	66.1	16.8	15.6	16	1.14	1.79	4.13	1.14	1.2347	0	0	1.6612	1.37e-88	1	0	1	0	1.84
Tb927.7.200	hypothetical protein, conserved	ZUnknown	1	423	252	1138	233	403	466	423	252	1138	233	403	466	52.6	30.9	95.7	25.8	21.4	32.6	2.04	1.44	2.94	1.44	1.0976	0	0	0.6596	1.46e-18	1	0	1	0	#N/A
Tb927.4.2410	Glycosyl hydrolase family 65 central catalytic domain/Haloacid dehalogenase-like hydrolase, putative	ZUnknown	1	446	364	4699	444	714	889	446	364	4699	444	714	889	55.5	44.6	395	49.1	38	62.2	1.13	1.17	6.35	1.13	1.5277	0	0	1.0591	1.84e-67	1	0	1	0	#N/A
Tb927.5.2620	hypothetical protein, conserved, ubiquitin-like C-terminus, no yeast or human match	ZUnknown	1	1202	1081	2502	1031	1339	1049	1202	1081	2502	1031	1339	1049	149.5	132.5	210.3	114	71.2	73.4	1.31	1.86	2.87	1.31	1.0096	0	0	0.6186	2.27e-28	1	0	1	0	1.48
Tb927.6.5090	hypothetical protein, conserved	ZUnknown	1	1530	871	3612	1154	1266	1334	1530	871	3612	1154	1266	1334	190.3	106.7	303.6	127.7	67.3	93.4	1.49	1.59	3.25	1.49	1.0772	0	0	0.6509	3.1e-23	1	0	1	0	1.42
Tb927.8.970	hypothetical protein	ZUnknown	1.28	2955	2825	1810	1574	2320	1449	3782	3616	2317	2015	2970	1855	470.5	443.1	194.8	222.9	157.9	129.9	2.11	2.81	1.5	1.5	1.0976	0	0	1.201	2.14e-58	1	0	1	0	1.49
Tb927.11.12620	Glucosidase II beta subunit-like, putative	ZUnknown	1	462	368	1269	402	736	701	462	368	1269	402	736	701	57.5	45.1	106.7	44.5	39.1	49.1	1.29	1.15	2.17	1.15	0.6198	0	0	0.9596	5.18e-50	1	0	1	0	#N/A
Tb927.11.10470	hypothetical protein, conserved	ZUnknown	1	410	495	3446	510	1025	1003	410	495	3446	510	1025	1003	51	60.7	289.7	56.4	54.5	70.2	0.9	1.11	4.13	0.9	1.0333	0	0	0.7343	7.22e-38	1	0	1	0	2.19
Tb927.9.8330	hypothetical protein	ZUnknown	1	396	309	1252	260	676	773	396	309	1252	260	676	773	49.3	37.9	105.2	28.8	35.9	54.1	1.71	1.06	1.94	1.06	0.6508	0	0	0.7095	4.76e-29	1	0	1	0	#N/A
Tb927.7.6490	hypothetical protein, conserved	ZUnknown	1	528	250	116	572	1475	1159	528	250	116	572	1475	1159	65.7	30.6	9.8	63.3	78.4	81.1	1.04	0.39	0.12	0.12	-0.9527	0	0	1.0976	1.49e-54	1	0	1	0	1.15
Tb927.11.15780	hypothetical protein, conserved, no clear yeast or human matches, resemblance to MIC17 not blast-back positive	ZUnknown	1.99	223	216	152	173	266	128	444	430	302	344	529	255	55.2	52.7	25.4	38.1	28.1	17.9	1.45	1.88	1.42	1.42	0.663	0	0	0.7144	5.67e-09	1	0	1	0	#N/A
Tb927.11.5720	hypothetical protein, conserved	ZUnknown	1	1217	1054	1342	1132	1362	665	1217	1054	1342	1132	1362	665	151.4	129.2	112.8	125.2	72.4	46.6	1.21	1.78	2.42	1.21	0.8507	0	0	1.0023	2.99e-35	1	0	1	0	0.98
Tb927.7.7090	hypothetical protein, conserved, no clear yeast or human matches	ZUnknown	1	585	841	335	359	1039	475	585	841	335	359	1039	475	72.8	103.1	28.2	39.7	55.2	33.3	1.83	1.87	0.85	0.85	0.6009	0	0	0.89	5.52e-28	1	0	1	0	2.1
Tb927.11.9250	hypothetical protein, conserved	ZUnknown	1	2302	1841	3142	1868	2610	2284	2302	1841	3142	1868	2610	2284	286.4	225.6	264.1	206.6	138.8	159.9	1.39	1.63	1.65	1.39	0.6385	0	0	0.6109	2.8e-34	1	0	1	0	#N/A
Tb927.9.5370	2OG-Fe(II) oxygenase superfamily, putative	ZUnknown	1	295	218	506	568	841	529	295	218	506	568	841	529	36.7	26.7	42.5	62.8	44.7	37	0.58	0.6	1.15	0.58	-0.3646	0	0	0.9073	1.61e-30	1	0	1	0	1.12
Tb927.7.1090	SNF2 family N-terminal domain/Ring finger domain containing protein, putative	ZUnknown	1	600	485	7951	1087	1678	2365	600	485	7951	1087	1678	2365	74.6	59.4	668.3	120.2	89.2	165.6	0.62	0.67	4.04	0.62	0.8292	0	0	1.1617	9.04e-135	1	0	1	0	#N/A
Tb927.4.4630	hypothetical protein, conserved	ZUnknown	1	125	133	145	86	224	167	125	133	145	86	224	167	15.5	16.3	12.2	9.5	11.9	11.7	1.63	1.37	1.04	1.04	0.4294	0	0	0.6655	5.03e-05	1	0	1	0	1.2
Tb927.10.5880	Proteophosphoglycan, putative	ZUnknown	1	620	580	3027	611	1244	1733	620	580	3027	611	1244	1733	77.1	71.1	254.4	67.6	66.1	121.3	1.14	1.08	2.1	1.08	0.5261	0	0	0.8157	1.44e-65	1	0	1	0	1.45
Tb927.10.15620	hypothetical protein	ZUnknown	1	175	250	686	401	323	173	175	250	686	401	323	173	21.8	30.6	57.7	44.4	17.2	12.1	0.49	1.78	4.77	0.49	1.2306	0	0	0.7625	3.12e-08	1	0	1	0	1.5
Tb927.11.15540	hypothetical protein, conserved	ZUnknown	1	226	286	330	234	593	206	226	286	330	234	593	206	28.1	35	27.7	25.9	31.5	14.4	1.08	1.11	1.92	1.08	0.4542	0	0	0.6383	2.7e-06	1	0	1	0	#N/A
Tb927.9.14990	hypothetical protein, conserved, no clear yeast or human matches	ZUnknown	1	229	212	137	330	727	263	229	212	137	330	727	263	28.5	26	11.5	36.5	38.7	18.4	0.78	0.67	0.63	0.63	-0.5284	0	0	0.6025	4.85e-08	1	0	1	0	0.99
Tb927.4.1390	hypothetical protein, conserved	ZUnknown	1	1173	749	4048	1616	2084	1806	1173	749	4048	1616	2084	1806	145.9	91.8	340.3	178.8	110.8	126.4	0.82	0.83	2.69	0.82	0.5327	0	0	1.0921	8.66e-120	1	0	1	0	1.6
Tb927.3.630	hypothetical protein, conserved	ZUnknown	1	172	303	125	280	960	317	172	303	125	280	960	317	21.4	37.1	10.5	31	51	22.2	0.69	0.73	0.47	0.47	-0.6666	0	0	0.598	7.33e-07	1	0	1	0	1.17
Tb927.7.2980	Nitroreductase family, putative	ZUnknown	1.99	1055	1023	694	1028	1687	608	2099	2036	1381	2046	3357	1210	261.1	249.5	116.1	226.3	178.5	84.7	1.15	1.4	1.37	1.15	0.3859	0	0	1.7252	2.28e-232	1	0	1	0	2.34
Tb927.7.7060	Got1/Sft2-like family, putative	ZUnknown	1.98	181	203	107	196	334	116	358	402	212	388	661	230	44.5	49.3	17.8	42.9	35.1	16.1	1.04	1.4	1.11	1.04	0.2429	0	0	0.6821	1.38e-11	1	0	1	0	1.26
Tb927.8.3940	hypothetical protein, conserved	ZUnknown	1	144	109	934	172	482	555	144	109	934	172	482	555	17.9	13.4	78.5	19	25.6	38.9	0.94	0.52	2.02	0.52	0.2141	0	0	0.6447	1.41e-16	1	0	1	0	1.34
Tb927.11.6700	hypothetical protein, conserved	ZUnknown	1	532	437	339	513	1071	452	532	437	339	513	1071	452	66.2	53.6	28.5	56.7	56.9	31.6	1.17	0.94	0.9	0.9	0.0048	0	0	0.8524	7.19e-19	1	0	1	0	1.44
Tb927.8.490	hypothetical protein	ZUnknown	3.95	86	240	10	138	306	99	340	948	40	545	1209	391	42.3	116.2	3.4	60.3	64.3	27.4	0.7	1.81	0.12	0.12	-0.1899	0	0	0.8667	3.78e-18	1	0	1	0	#N/A
Tb927.7.6420	hypothetical protein, conserved	ZUnknown	1	4994	2663	623	5742	7804	2501	4994	2663	623	5742	7804	2501	621.2	326.3	52.4	635.2	414.9	175.1	0.98	0.79	0.3	0.3	-0.5353	0	0	0.7607	3.75e-31	1	0	1	0	0.94
Tb927.10.2070	hypothetical protein, conserved	ZUnknown	1.76	120	129	180	192	323	167	211	227	317	338	568	294	26.2	27.8	26.6	37.4	30.2	20.6	0.7	0.92	1.29	0.7	-0.0439	0	0	0.6821	2.67e-12	1	0	1	0	1.18
Tb927.11.12700	hypothetical protein, conserved	ZUnknown	1	97	65	324	178	204	239	97	65	324	178	204	239	12.1	8	27.2	19.7	10.8	16.7	0.61	0.74	1.63	0.61	-0.0097	0	0	0.6372	4.3e-07	1	0	1	0	#N/A
Tb927.4.3930	amino acid transporter, putative	Amino.acid.transport	1	2907	3169	5168	3975	3534	2418	2907	3169	5168	3975	3534	2418	361.6	388.4	434.4	439.7	187.9	169.3	0.82	2.07	2.57	0.82	0.8639	0	0	-1.0892	7.2e-87	1	0	0	1	1.24
Tb927.8.8290	AAT10 Ornithine transporter	Amino.acid.transport	1.09	7165	7841	4957	6337	8282	6099	7810	8547	5403	6907	9027	6648	971.5	1047.4	454.1	764	480	465.4	1.27	2.18	0.98	0.98	0.5623	0	0	-1.5161	3.83e-120	1	0	0	1	1.13
Tb927.5.3800	glutamine hydrolysing (not ammonia-dependent) carbomoyl phosphate synthase, putative	Amino.acids	1	2742	731	6306	5037	7417	9277	2742	731	6306	5037	7417	9277	341.1	89.6	530	557.2	394.4	649.4	0.61	0.23	0.82	0.23	-0.8538	0	0	-0.7831	1.44e-83	1	0	0	1	#N/A
Tb927.4.360	1,2-Dihydroxy-3-keto-5-methylthiopentene dioxygenase, putative	Amino.acids	1	1218	374	152	817	2006	1479	1218	374	152	817	2006	1479	151.5	45.8	12.8	90.4	106.7	103.5	1.68	0.43	0.12	0.12	-0.4279	0	0	-0.7529	2e-23	1	0	0	1	0.95
Tb927.7.5490	arginine N-methyltransferase, type III (PRMT7)	Arg.methylation	1	810	277	668	1061	1315	1422	810	277	668	1061	1315	1422	100.8	33.9	56.1	117.4	69.9	99.5	0.86	0.48	0.56	0.48	-0.659	0	0	-0.6471	1.05e-20	1	0	0	1	1.09
Tb927.8.8350	mitotic centromere-associated kinesin (MCAK), putative	Cell.cycle	1.28	665	795	4230	394	669	877	851	1018	5414	504	856	1123	105.9	124.8	455.1	55.8	45.5	78.6	1.9	2.74	5.79	1.9	1.7977	0	0	-0.7595	1.11e-32	1	0	0	1	1.18
Tb927.10.1560	NOP91	Cell.cycle	1.04	369	223	959	771	1731	1746	384	232	997	802	1800	1816	47.8	28.4	83.8	88.7	95.7	127.1	0.54	0.3	0.66	0.3	-1	0	0	-0.6827	9.12e-25	1	0	0	1	1.11
Tb927.11.9080	NOP136	Cell.cycle	1	577	333	1899	899	1759	2237	577	333	1899	899	1759	2237	71.8	40.8	159.6	99.4	93.5	156.6	0.72	0.44	1.02	0.44	-0.4606	0	0	-0.6312	4.87e-30	1	0	0	1	0.99
Tb927.7.2110	KKT11 Kinetochore protein	Cell.cycle	2.49	239	294	116	166	345	365	595	732	289	413	859	909	74	89.7	24.3	45.7	45.7	63.6	1.62	1.96	0.38	0.38	0.4005	0	0	-0.9289	1.77e-30	1	0	0	1	0.89
Tb927.8.6500	cell division cycle protein, putative	Cell.cycle	1	750	505	1805	523	1566	2222	750	505	1805	523	1566	2222	93.3	61.9	151.7	57.9	83.3	155.6	1.61	0.74	0.97	0.74	0.1462	0	0	-0.7995	9.5e-27	1	0	0	1	1.22
Tb927.8.8310	chaperone DNAj, putative, J70	Chaperone	1	1142	514	650	2605	4023	1792	1142	514	650	2605	4023	1792	142.1	63	54.6	288.2	213.9	125.5	0.49	0.29	0.44	0.29	-1.2981	0	0	-0.9317	8.87e-42	1	0	0	1	1.04
Tb927.7.2070	heat shock protein DNAJ, putative	Chaperone	1	394	333	304	503	1922	905	394	333	304	503	1922	905	49	40.8	25.6	55.6	102.2	63.4	0.88	0.4	0.4	0.4	-0.8365	0	0	-0.9526	3.62e-35	1	0	0	1	0.93
Tb927.1.1960	chaperone DNAj, putative, J16	Chaperone	1	608	437	444	557	2453	1866	608	437	444	557	2453	1866	75.6	53.6	37.3	61.6	130.4	130.6	1.23	0.41	0.29	0.29	-0.6364	0	0	-0.6164	3.22e-14	1	0	0	1	0.97
Tb927.3.3100	peptidyl-prolyl cis-trans isomerase NIMA-interacting 4, putative	Chaperone	1	625	1097	178	406	949	297	625	1097	178	406	949	297	77.7	134.4	15	44.9	50.5	20.8	1.73	2.66	0.72	0.72	0.7684	0	0	-1.4096	2.01e-33	1	0	0	1	0.9
Tb927.7.5790	protein disulfide isomerase, ERp44-like	Chaperone	1	6213	8215	948	4306	9462	2680	6213	8215	948	4306	9462	2680	772.9	1006.7	79.7	476.3	503.1	187.6	1.62	2	0.42	0.42	0.4294	0	0	-0.7365	5.4e-24	1	0	0	1	0.93
Tb927.8.690	peptidyl-prolyl cis-trans isomerase/rotamase, putative,PPIase, putative (PIN1)	Chaperone	1	438	822	324	457	899	701	438	822	324	457	899	701	54.5	100.7	27.2	50.6	47.8	49.1	1.08	2.11	0.55	0.55	0.3181	0	0	-0.7014	1.78e-12	1	0	0	1	0.94
Tb927.1.2430	histone H3	Chromatin	6.49	3807	2743	2700	3409	12114	6794	24707	17802	17523	22124	78620	44093	3073.4	2181.6	1472.9	2447.3	4180.2	3086.8	1.26	0.52	0.48	0.48	-0.4086	0	0	-0.7028	6.43e-41	1	0	0	1	1.09
Tb927.2.2670	histone H4 variant	Chromatin	1.13	476	1030	952	648	3198	1573	538	1164	1076	732	3614	1777	66.9	142.6	90.4	81	192.2	124.4	0.83	0.74	0.73	0.73	-0.3833	0	0	-0.765	6.75e-43	1	0	0	1	1.17
Tb927.11.13640	J-binding protein (JBP1)	Chromatin	1	527	593	3509	692	1988	2567	527	593	3509	692	1988	2567	65.6	72.7	294.9	76.5	105.7	179.7	0.86	0.69	1.64	0.69	0.0886	0	0	-0.5907	1.18e-32	1	0	0	1	#N/A
Tb927.8.7840	dynein heavy chain, putative, not a DHC in Wickstead analysis	Cytoskeleton	1	631	698	2976	408	782	641	631	698	2976	408	782	641	78.5	85.5	250.1	45.1	41.6	44.9	1.74	2.06	5.57	1.74	1.6431	0	0	-0.7314	3.31e-25	1	0	0	1	1.39
Tb927.8.6370	Flagellar pocket collar protein FPC4	Cytoskeleton	1	522	553	1386	285	677	629	522	553	1386	285	677	629	64.9	67.8	116.5	31.5	36	44	2.06	1.88	2.65	1.88	1.1353	0	0	-0.7524	1.1e-24	1	0	0	1	#N/A
Tb927.9.7720	Member of IFT complex A, tetratricopeptide repeat protein	Cytoskeleton	1	817	377	2200	1784	4413	5524	817	377	2200	1784	4413	5524	101.6	46.2	184.9	197.3	234.6	386.7	0.51	0.2	0.48	0.2	-1.334	0	0	-0.9547	4.07e-93	1	0	0	1	#N/A
Tb927.8.3430	MKS1	Cytoskeleton	1.87	325	343	822	304	664	432	608	641	1537	568	1242	808	75.6	78.6	129.2	62.8	66	56.6	1.2	1.19	2.28	1.19	0.6385	0	0	-0.813	1.94e-25	1	0	0	1	1.11
Tb927.6.4140	paraflagellar rod protein PFC4	Cytoskeleton	1	6191	26361	1941	4820	10501	4205	6191	26361	1941	4820	10501	4205	770.1	3230.5	163.2	533.2	558.3	294.4	1.44	5.79	0.55	0.55	1.3748	0	0	-0.7809	3.61e-44	1	0	0	1	1.05
Tb927.7.2390	TAC102, kDNA segregation	Cytoskeleton	1.85	374	164	537	375	867	1133	692	303	993	694	1604	2096	86.1	37.1	83.5	76.8	85.3	146.7	1.12	0.43	0.57	0.43	-0.5009	0	0	-0.6798	1.94e-26	1	0	0	1	0.9
Tb927.9.8990	Paraflagellar rod protein, putative	Cytoskeleton	1	757	422	789	685	1993	1982	757	422	789	685	1993	1982	94.2	51.7	66.3	75.8	106	138.8	1.24	0.49	0.48	0.48	-0.4409	0	0	-1.0246	1.35e-61	1	0	0	1	#N/A
Tb927.2.4580	UNC119 (unc119)	Cytoskeleton	1	4670	2863	1234	2428	2934	2035	4670	2863	1234	2428	2934	2035	580.9	350.9	103.7	268.6	156	142.5	2.16	2.25	0.73	0.73	0.7768	0	0	-1.007	1.49e-56	1	0	0	1	1.06
Tb927.8.1550	paraflagellar rod protein PFC3	Cytoskeleton	1	2695	1372	4093	2843	7614	8519	2695	1372	4093	2843	7614	8519	335.2	168.1	344	314.5	404.8	596.4	1.07	0.42	0.58	0.42	-0.5353	0	0	-0.5926	8.17e-40	1	0	0	1	#N/A
Tb927.1.1910	MORN repeat-containing protein	Cytoskeleton	1	521	270	1788	858	1805	2387	521	270	1788	858	1805	2387	64.8	33.1	150.3	94.9	96	167.1	0.68	0.34	0.9	0.34	-0.6439	0	0	-0.7736	3.68e-39	1	0	0	1	1
Tb927.4.3130	CMF1, Spef1, flagellar component	Cytoskeleton	1.21	312	203	360	360	783	617	378	246	436	436	947	747	47	30.1	36.6	48.2	50.4	52.3	0.98	0.6	0.7	0.6	-0.3959	0	0	-0.8134	1.25e-20	1	0	0	1	#N/A
Tb927.11.6050	Flagellar-associated PapD-like, putative	Cytoskeleton	1	688	338	3605	1160	3593	5066	688	338	3605	1160	3593	5066	85.6	41.4	303	128.3	191	354.6	0.67	0.22	0.85	0.22	-0.7859	0	0	-0.6023	8.22e-49	1	0	0	1	#N/A
Tb927.8.7950	Flagellar Member 4 (FLAM4)	Cytoskeleton	1	788	338	3907	1095	3697	6296	788	338	3907	1095	3697	6296	98	41.4	328.4	121.1	196.6	440.8	0.81	0.21	0.75	0.21	-0.7612	0	0	-1.1565	9.11e-81	1	0	0	1	0.98
Tb927.1.2340	alpha tubulin	Cytoskeleton	4.88	14551	19119	21054	22167	54693	50397	71009	93301	102744	108175	266902	245937	8833.2	11433.8	8636.1	11966.2	14191.2	17217	0.74	0.81	0.5	0.5	-0.5493	0	0	-0.7759	1.05e-109	1	0	0	1	1.03
Tb927.4.870	dynein heavy chain DNAH10 IAD-1alpha inner arm dynein heavy chain	Cytoskeleton	1	1092	325	10113	3060	5655	15870	1092	325	10113	3060	5655	15870	135.8	39.8	850	338.5	300.7	1111	0.4	0.13	0.77	0.13	-1.2065	0	0	-0.7541	7.59e-98	1	0	0	1	1.02
Tb927.7.2650	CAP51V	Cytoskeleton	1.24	1072	1459	727	1188	4778	3664	1329	1809	901	1473	5925	4543	165.3	221.7	75.7	162.9	315	318	1.01	0.7	0.24	0.24	-0.6215	0	0	-0.9949	4.03e-13	1	0	0	1	1.02
Tb927.4.3120	hook complex protein, conserved	Cytoskeleton	1.92	121	109	372	109	497	601	232	209	714	209	954	1154	28.9	25.6	60	23.1	50.7	80.8	1.25	0.5	0.74	0.5	-0.2688	0	0	-0.6731	1.64e-28	1	0	0	1	1.14
Tb927.1.2330	beta tubulin	Cytoskeleton	5.55	21782	20224	18528	27943	54012	48344	120890	112243	102830	155084	299767	268309	15038.2	13755.1	8643.3	17155.3	15938.7	18783.2	0.88	0.86	0.46	0.46	-0.4475	0	0	-0.7082	8.49e-82	1	0	0	1	1.06
Tb927.11.1430	CMF2, T. brucei components of motile flagella (TbCMF2)	Cytoskeleton	1	2805	687	1658	2003	3840	5316	2805	687	1658	2003	3840	5316	348.9	84.2	139.4	221.6	204.2	372.2	1.57	0.41	0.37	0.37	-0.3523	0	0	-1.2001	9.5e-105	1	0	0	1	1.17
Tb927.6.3570	tubulin-tyrosine ligase-like protein, conserved	Cytoskeleton	1	729	440	824	805	1679	1165	729	440	824	805	1679	1165	90.7	53.9	69.3	89	89.3	81.6	1.02	0.6	0.85	0.6	-0.2805	0	0	-0.6047	5.83e-19	1	0	0	1	1.06
Tb927.4.620	hypothetical protein, conserved	Cytoskeleton	1	591	488	4703	1225	3387	5138	591	488	4703	1225	3387	5138	73.5	59.8	395.3	135.5	180.1	359.7	0.54	0.33	1.1	0.33	-0.6068	0	0	-0.6531	4.03e-56	1	0	0	1	1.08
Tb927.4.3910	kinesin Kif13-4	Cytoskeleton	1.32	777	224	1352	451	824	1338	1026	296	1785	595	1088	1766	127.6	36.3	150	65.8	57.8	123.6	1.94	0.63	1.21	0.63	0.3334	0	0	-0.7031	7.11e-31	1	0	0	1	#N/A
Tb927.1.2670	flagellar protein PF16	Cytoskeleton	1	2130	2717	2844	2560	4840	4427	2130	2717	2844	2560	4840	4427	265	333	239.1	283.2	257.3	309.9	0.94	1.29	0.77	0.77	0	0	0	-0.9628	3.16e-86	1	0	0	1	0.98
Tb927.7.2290	hypothetical protein, conserved	Cytoskeleton	1	1014	1297	779	977	3630	1210	1014	1297	779	977	3630	1210	126.1	158.9	65.5	108.1	193	84.7	1.17	0.82	0.77	0.77	-0.1203	0	0	-0.911	2.35e-28	1	0	0	1	#N/A
Tb927.11.7820	endonuclease/exonuclease/phosphatase, putative	DNA	1	999	798	5289	1182	1426	1122	999	798	5289	1182	1426	1122	124.3	97.8	444.6	130.8	75.8	78.5	0.95	1.29	5.66	0.95	1.3969	0	0	-0.919	7.35e-66	1	0	0	1	0.46
Tb927.1.1890	RCCP Replication Factor C Subunit 1-related protein	DNA	1	224	168	1280	323	1243	1847	224	168	1280	323	1243	1847	27.9	20.6	107.6	35.7	66.1	129.3	0.78	0.31	0.83	0.31	-0.6439	0	0	-0.6912	8.72e-34	1	0	0	1	1
Tb927.8.3350	DNA polymerase theta (helicase domain only), putative	DNA	1.52	369	271	2222	502	801	1060	561	412	3377	763	1218	1611	69.8	50.5	283.9	84.4	64.8	112.8	0.83	0.78	2.52	0.78	0.4612	0	0	-1.0271	1.06e-74	1	0	0	1	1.06
Tb927.7.2060	DNA repair protein ERCC1, putative	DNA	1	175	84	557	201	272	386	175	84	557	201	272	386	21.8	10.3	46.8	22.2	14.5	27	0.98	0.71	1.73	0.71	0.189	0	0	-0.8945	2.18e-22	1	0	0	1	#N/A
Tb927.11.8700	hypothetical protein, conserved, DNA PolY-like superfamily domain: trans-lesion DNA synthesis.	DNA	1.2	215	301	1251	364	925	969	258	361	1501	437	1110	1163	32.1	44.2	126.2	48.3	59	81.4	0.66	0.75	1.55	0.66	-0.0194	0	0	-0.6734	1.14e-22	1	0	0	1	#N/A
Tb927.8.720	CIA2B, Fe-S cluster biogenesis	Enzyme	1	2526	3843	710	873	1592	489	2526	3843	710	873	1592	489	314.2	471	59.7	96.6	84.6	34.2	3.25	5.57	1.75	1.75	1.8169	0	0	-0.7778	3.64e-15	1	0	0	1	1.14
Tb927.11.8730	ATPase, putative,S. cerevisiae cell division control protein 48 homolog, putative	Enzyme	1	520	383	1083	1039	1387	849	520	383	1083	1039	1387	849	64.7	46.9	91	114.9	73.7	59.4	0.56	0.64	1.53	0.56	-0.1361	0	0	-0.6559	2.66e-19	1	0	0	1	1.12
Tb927.5.3830	dihydroorotate dehydrogenase (fumarate), putative	Enzyme	1	2406	1077	872	2230	3312	2133	2406	1077	872	2230	3312	2133	299.3	132	73.3	246.7	176.1	149.3	1.21	0.75	0.49	0.49	-0.2922	0	0	-0.6004	7.66e-21	1	0	0	1	1.04
Tb927.2.2020	ESAG3, putative	ESAG	1	369	157	197	481	1238	780	369	157	197	481	1238	780	45.9	19.2	16.6	53.2	65.8	54.6	0.86	0.29	0.3	0.29	-1.0489	0	0	-0.6629	1.93e-12	1	0	0	1	#N/A
Tb927.7.170	ESAG9, putative	ESAG	1	1210	1051	432	428	1866	956	1210	1051	432	428	1866	956	150.5	128.8	36.3	47.3	99.2	66.9	3.18	1.3	0.54	0.54	0.7427	0	0	-1.1506	7.32e-39	1	0	0	1	1.02
Tb927.5.120	ESAG9, putative	ESAG	1	135	157	41	110	750	288	135	157	41	110	750	288	16.8	19.2	3.4	12.2	39.9	20.2	1.38	0.48	0.17	0.17	-0.5635	0	0	-2.0721	6.5e-46	1	0	0	1	1.37
Tb927.9.7340	ESAG9, putative	ESAG	1.27	138	601	55	58	611	114	175	763	70	74	776	145	21.8	93.5	5.9	8.2	41.3	10.2	2.66	2.26	0.58	0.58	0.8745	0	0	-2.3649	1.22e-10	1	0	0	1	#N/A
Tb927.9.7370	ESAG9, putative	ESAG	1.08	138	201	69	151	637	222	149	217	75	163	688	240	18.5	26.6	6.3	18	36.6	16.8	1.03	0.73	0.38	0.38	-0.4874	0	0	-0.8711	1.49e-05	1	0	0	1	#N/A
Tb927.5.4620	ESAG9, putative	ESAG	2.54	21	21	16	22	73	28	53	53	41	56	185	71	6.6	6.5	3.4	6.2	9.8	5	1.06	0.66	0.68	0.66	-0.3219	0	0	-0.8728	0.000124	1	0	0	1	#N/A
Tb927.6.4280	glyceraldehyde 3-phosphate dehydrogenase, glycosomal (GAPDH)	Glucose.glycerol	2.33	9733	6796	5728	13718	58590	40536	22678	15835	13346	31963	136515	94449	2821	1940.5	1121.8	3535.7	7258.5	6612	0.8	0.27	0.17	0.17	-1.2746	0	0	-1.3146	8.67e-118	1	0	0	1	1.04
Tb927.1.3830	glucose-6-phosphate isomerase, glycosomal (PGI)	Glucose.glycerol	1	2473	2581	3393	3917	15452	15139	2473	2581	3393	3917	15452	15139	307.6	316.3	285.2	433.3	821.6	1059.8	0.71	0.38	0.27	0.27	-1.1414	0	0	-0.8039	1.39e-60	1	0	0	1	0.98
Tb927.10.2020	hexokinase (HK2)	Glucose.glycerol	3.46	2796	2673	3611	3771	15298	13978	9674	9249	12494	13048	52931	48364	1203.4	1133.4	1050.2	1443.4	2814.4	3385.8	0.83	0.4	0.31	0.31	-0.962	0	0	-0.8929	3.25e-53	1	0	0	1	0.56
Tb927.3.3270	ATP-dependent phosphofructokinase (TbPFK)	Glucose.glycerol	1	8157	5270	8922	9456	32412	32381	8157	5270	8922	9456	32412	32381	1014.7	645.8	749.9	1046	1723.4	2266.9	0.97	0.37	0.33	0.33	-0.8451	0	0	-0.9736	1.08e-12	1	0	0	1	1.22
Tb927.11.7380	glycerol-3-phosphate dehydrogenase (FAD-dependent), mitochondrial, TAO complex	Glucose.glycerol	1	2340	2105	2661	4420	10861	5675	2340	2105	2661	4420	10861	5675	291.1	258	223.7	488.9	577.5	397.3	0.6	0.45	0.56	0.45	-0.8979	0	0	-1.1787	3.46e-131	1	0	0	1	1.17
Tb927.9.12550	glycerol kinase, glycosomal (glk1)	Glucose.glycerol	5.3	1980	1888	4106	3500	9087	9623	10494	10006	21762	18550	48161	51002	1305.4	1226.2	1829.2	2052	2560.7	3570.4	0.64	0.48	0.51	0.48	-0.8801	0	0	-1.1957	1.38e-88	1	0	0	1	1.47
Tb927.10.14140	pyruvate kinase 1 (PYK1)	Glucose.glycerol	1.84	10223	3993	3385	13033	27123	23798	18810	7347	6228	23981	49906	43788	2339.9	900.4	523.5	2652.8	2653.5	3065.4	0.88	0.34	0.17	0.17	-1.1099	0	0	-1.1244	1.37e-155	1	0	0	1	1.02
Tb927.11.11250	cytosolic malate dehydrogenase (cMDH)	Glucose.glycerol	1	2749	1616	1329	4310	7593	3996	2749	1616	1329	4310	7593	3996	342	198	111.7	476.8	403.7	279.7	0.72	0.49	0.4	0.4	-0.8979	0	0	-0.6649	8.44e-37	1	0	0	1	1.03
Tb927.8.3530	glycerol-3-phosphate dehydrogenase (NAD), glycosomal	Glucose.glycerol	1.44	8642	5704	4485	6821	23894	19235	12444	8214	6458	9822	34407	27698	1548	1006.6	542.8	1086.5	1829.4	1939	1.42	0.55	0.28	0.28	-0.415	0	0	-0.9752	1.02e-80	1	0	0	1	1.07
Tb927.10.15910	glycerol uptake protein, putative	Glucose.glycerol	2.15	1186	810	1294	1700	2677	1553	2550	1742	2782	3655	5756	3339	317.2	213.5	233.8	404.3	306	233.7	0.78	0.7	1	0.7	-0.2746	0	0	-1.071	1.79e-97	1	0	0	1	#N/A
Tb927.1.710	phosphoglycerate kinase (PGKB)	Glucose.glycerol	3.85	1718	2033	1401	1780	5191	3189	6614	7827	5394	6853	19985	12278	822.8	959.2	453.4	758.1	1062.6	859.5	1.09	0.9	0.53	0.53	-0.2515	0	0	-0.6045	3.47e-40	1	0	0	1	0.57
Tb927.9.9200	alpha-1,2-mannosyltransferase, putative	Glycans	1	466	383	1229	761	1679	1463	466	383	1229	761	1679	1463	58	46.9	103.3	84.2	89.3	102.4	0.69	0.53	1.01	0.53	-0.4279	0	0	-0.5944	7.44e-18	1	0	0	1	#N/A
Tb927.3.5660	GnT11 UDP-GlcNAc:α3-D-mannoside β1–2-N-acetylglucosaminyltransferase I	Glycans	1	2161	2949	1329	1938	4380	1756	2161	2949	1329	1938	4380	1756	268.8	361.4	111.7	214.4	232.9	122.9	1.25	1.55	0.91	0.91	0.3065	0	0	-1.2314	2.09e-49	1	0	0	1	0.85
Tb927.11.1480	GRESAG 4, putative receptor-type adenylate cyclase	GRESAG	1.72	652	668	4735	574	1144	1015	1121	1149	8144	987	1968	1746	139.4	140.8	684.5	109.2	104.6	122.2	1.28	1.35	5.6	1.28	1.4559	0	0	-0.6289	1.09e-28	1	0	0	1	1.12
Tb927.11.5940	GRESAG 4, putative receptor-type adenylate cyclase	GRESAG	1	680	537	4343	690	860	1054	680	537	4343	690	860	1054	84.6	65.8	365	76.3	45.7	73.8	1.11	1.44	4.95	1.11	1.3219	0	0	-1.4039	5e-98	1	0	0	1	1.26
Tb927.8.8360	GRESAG 4, putative receptor-type adenylate cyclase	GRESAG	1	133	65	1120	135	270	493	133	65	1120	135	270	493	16.5	8	94.1	14.9	14.4	34.5	1.11	0.56	2.73	0.56	0.5525	0	0	-1.3732	1.04e-37	1	0	0	1	#N/A
Tb927.8.650	cation-transporting ATPase, putative	Ions	1	2379	869	2539	5585	9232	8334	2379	869	2539	5585	9232	8334	295.9	106.5	213.4	617.8	490.9	583.4	0.48	0.22	0.37	0.22	-1.4874	0	0	-1.043	1.53e-69	1	0	0	1	#N/A
Tb927.8.8020	monoglyceride lipase, putative	Lipids	1.86	857	843	846	641	661	327	1594	1568	1574	1192	1229	608	198.3	192.2	132.3	131.9	65.3	42.6	1.5	2.94	3.11	1.5	1.3315	0	0	-0.9151	9.69e-22	1	0	0	1	1.33
Tb927.7.3760	phosphatidylserine synthase, putative	Lipids	1	2359	1827	3750	2008	1858	2144	2359	1827	3750	2008	1858	2144	293.4	223.9	315.2	222.1	98.8	150.1	1.32	2.27	2.1	1.32	0.9235	0	0	-0.6074	7.34e-31	1	0	0	1	1.2
Tb927.11.13200	LEM3 (ligand-effect modulator 3) family , beta subunit of flippase?	Lipids	1	2441	2027	2965	1601	2746	2612	2441	2027	2965	1601	2746	2612	303.6	248.4	249.2	177.1	146	182.9	1.71	1.7	1.36	1.36	0.669	0	0	-0.9657	5.45e-56	1	0	0	1	#N/A
Tb927.9.7700	palmitoyl acyltransferase 1, putative	Lipids	1	750	463	1496	1543	2147	1811	750	463	1496	1543	2147	1811	93.3	56.7	125.7	170.7	114.2	126.8	0.55	0.5	0.99	0.5	-0.5564	0	0	-0.6991	9.52e-30	1	0	0	1	1.07
Tb927.8.590	carnitine O-palmitoyltransferase, putative	Lipids	1	557	372	1699	492	794	1058	557	372	1699	492	794	1058	69.3	45.6	142.8	54.4	42.2	74.1	1.27	1.08	1.93	1.08	0.5126	0	0	-0.6602	2.93e-19	1	0	0	1	1.14
Tb927.2.3080	fatty acid desaturase, putative,oleate desaturase, putative	Lipids	1	4173	9644	6726	6296	6480	4040	4173	9644	6726	6296	6480	4040	519.1	1181.8	565.4	696.5	344.5	282.8	0.75	3.43	2	0.75	1.0426	0	0	-0.7151	1.64e-33	1	0	0	1	0.91
Tb927.6.3630	Sphingosine-1-phosphate lyase	Lipids	1	1425	1107	2011	1221	2122	1888	1425	1107	2011	1221	2122	1888	177.3	135.7	169	135.1	112.8	132.2	1.31	1.2	1.28	1.2	0.3372	0	0	-0.7802	5.76e-42	1	0	0	1	#N/A
Tb927.8.6390	lysophospholipase, putative,alpha/beta hydrolase, putative (TbLysoPLA)	Lipids	1	2945	1718	901	2885	7162	5640	2945	1718	901	2885	7162	5640	366.3	210.5	75.7	319.1	380.8	394.8	1.15	0.55	0.19	0.19	-0.6666	0	0	-0.6622	1.25e-37	1	0	0	1	1.06
Tb927.8.480	phosphatidic acid phosphatase protein, putative	Lipids	1.84	104	73	28	112	262	157	191	134	52	206	482	289	23.8	16.4	4.4	22.8	25.6	20.2	1.04	0.64	0.22	0.22	-0.659	0	0	-0.6419	1.11e-06	1	0	0	1	#N/A
Tb927.1.2740	lipase-like protein, putative	Lipids	1	943	586	1405	1036	2189	1219	943	586	1405	1036	2189	1219	117.3	71.8	118.1	114.6	116.4	85.3	1.02	0.62	1.38	0.62	0.0096	0	0	-0.7254	2.12e-25	1	0	0	1	0.93
Tb927.4.3160	Dihydroxyacetonephosphate acyltransferase	Lipids	1	535	469	3817	1056	2167	2626	535	469	3817	1056	2167	2626	66.6	57.5	320.8	116.8	115.2	183.8	0.57	0.5	1.75	0.5	-0.0893	0	0	-0.9854	4.63e-78	1	0	0	1	1.61
Tb927.6.1550	POMP30 leucine-rich repeat protein (LRRP)	LRRP	1	693	629	936	410	960	915	693	629	936	410	960	915	86.2	77.1	78.7	45.4	51	64.1	1.9	1.51	1.23	1.23	0.6292	0	0	-0.6994	6.72e-24	1	0	0	1	1.06
Tb927.11.4120	leucine-rich repeat protein (LRRP)	LRRP	1	164	108	377	178	478	399	164	108	377	178	478	399	20.4	13.2	31.7	19.7	25.4	27.9	1.04	0.52	1.14	0.52	-0.152	0	0	-1.6902	7.17e-47	1	0	0	1	0.31
Tb927.3.1490	leucine-rich repeat protein (LRRP)	LRRP	1.06	302	100	373	175	325	573	320	106	395	186	345	607	39.8	13	33.2	20.6	18.3	42.5	1.93	0.71	0.78	0.71	0.189	0	0	-1.3144	1.57e-35	1	0	0	1	0.4
Tb927.2.1380	leucine-rich repeat protein (LRRP)	LRRP	1	53	14	34	53	31	45	53	14	34	53	31	45	6.6	1.7	2.9	5.9	1.6	3.2	1.12	1.06	0.91	0.91	0.0426	0	0	-3.0127	3.86e-15	1	0	0	1	#N/A
Tb927.11.4060	leucine-rich repeat protein (LRRP)	LRRP	1	235	221	222	258	609	279	235	221	222	258	609	279	29.2	27.1	18.7	28.5	32.4	19.5	1.02	0.84	0.96	0.84	-0.0893	0	0	-2.1688	6.28e-34	1	0	0	1	#N/A
Tb927.4.4380	vacuolar-type proton translocating pyrophosphatase 1, putative (PPase1)	Lysosome	1.72	3066	1802	3113	8189	14124	17037	5274	3099	5354	14085	24293	29304	656.1	379.8	450	1558.1	1291.7	2051.4	0.42	0.29	0.22	0.22	-1.6897	0	0	-0.6018	1.07e-43	1	0	0	1	1.04
Tb927.6.510	GPEET2 procyclin	Membrane.protein	1.51	403	1759	511	303	445	171	609	2656	772	458	672	258	75.8	325.5	64.9	50.7	35.7	18.1	1.5	9.12	3.59	1.5	2.2439	0	0	-0.6168	4.54e-07	1	0	0	1	0.78
Tb927.4.3040	ESP11 Enriched in surface-labeled proteome	Membrane.protein	1.95	266	314	304	198	436	331	519	612	593	386	850	645	64.6	75	49.8	42.7	45.2	45.2	1.51	1.66	1.1	1.1	0.5093	0	0	-0.6215	2.78e-11	1	0	0	1	1.06
Tb927.5.4010	ESP4 Enriched in surface-labeled proteome	Membrane.protein	1	1872	2055	247	1492	4811	1288	1872	2055	247	1492	4811	1288	232.9	251.8	20.8	165	255.8	90.2	1.41	0.98	0.23	0.23	-0.1954	0	0	-2.2766	1.36e-132	1	0	0	1	1.2
Tb927.9.7950	hypothetical protein, conserved, predicted GPI anchor	Membrane.protein	1.21	254	258	75	235	661	181	307	312	91	284	800	219	38.2	38.2	7.6	31.4	42.5	15.3	1.22	0.9	0.5	0.5	-0.1954	0	0	-0.6327	0.0031	1	0	0	1	0.98
Tb927.6.3740	heat shock 70 kDa protein, mitochondrial precursor, putative	Mito.biogenesis	4.59	2577	1348	1313	3780	8425	5018	11828	6187	6027	17350	38671	23033	1471.3	758.2	506.6	1919.2	2056.1	1612.4	0.77	0.37	0.31	0.31	-1.0489	0	0	-0.6638	2.59e-54	1	0	0	1	1.03
Tb927.11.1450	2-oxoglutarate dehydrogenase E1 component, putative	Mito.citric.acid.cycle	1	3129	1073	3097	6395	10515	11238	3129	1073	3097	6395	10515	11238	389.2	131.5	260.3	707.4	559.1	786.7	0.55	0.24	0.33	0.24	-1.4215	0	0	-1.0628	5.36e-101	1	0	0	1	1.04
Tb927.11.7580	hypothetical protein, conserved	Mito.DNA	1	1439	2227	4397	961	2737	2651	1439	2227	4397	961	2737	2651	179	272.9	369.6	106.3	145.5	185.6	1.68	1.88	1.99	1.68	0.8875	0	0	-0.6898	1.64e-39	1	0	0	1	#N/A
Tb927.11.1310	NADH-cytochrome b5 reductase, putative (B5R)	Mito.e.transport	1	2275	1383	813	1063	1368	1071	2275	1383	813	1063	1368	1071	283	169.5	68.3	117.6	72.7	75	2.41	2.33	0.91	0.91	0.9133	0	0	-0.8254	2.3e-18	1	0	0	1	#N/A
Tb927.10.9440	NADH dehydrogenase (54 NDH2) in TAO/G3PDH complex	Mito.e.transport	1	706	1085	1948	797	1835	1794	706	1085	1948	797	1835	1794	87.8	133	163.7	88.2	97.6	125.6	1	1.36	1.3	1	0.2869	0	0	-0.6378	1.7e-25	1	0	0	1	1.07
Tb927.9.9080	POMP5	Mito.membrane	1	1006	412	478	989	949	705	1006	412	478	989	949	705	125.1	50.5	40.2	109.4	50.5	49.4	1.14	1	0.81	0.81	-0.0242	0	0	-0.7615	1.21e-16	1	0	0	1	0.94
Tb927.11.1290	hypothetical protein, conserved	Mito.pathway	1	595	547	1007	331	844	877	595	547	1007	331	844	877	74	67	84.6	36.6	44.9	61.4	2.02	1.49	1.38	1.38	0.7049	0	0	-0.6816	3.09e-20	1	0	0	1	#N/A
Tb927.8.1770	hypothetical protein, conserved	Mito.pathway	1	696	1343	2321	539	1334	1531	696	1343	2321	539	1334	1531	86.6	164.6	195.1	59.6	70.9	107.2	1.45	2.32	1.82	1.45	0.8979	0	0	-0.6761	1.37e-36	1	0	0	1	0.45
Tb927.11.1350	calcium uniporter protein, mitochondrial	Mito.pathway	1	817	1196	1134	882	1080	743	817	1196	1134	882	1080	743	101.6	146.6	95.3	97.6	57.4	52	1.04	2.55	1.83	1.04	0.8533	0	0	-0.9063	3.6e-27	1	0	0	1	1.12
Tb927.11.11380	hypothetical protein, conserved	Mito.pathway	1	590	229	708	820	1247	1069	590	229	708	820	1247	1069	73.4	28.1	59.5	90.7	66.3	74.8	0.81	0.42	0.8	0.42	-0.5635	0	0	-0.6371	5.17e-21	1	0	0	1	#N/A
Tb927.9.9310	hypothetical protein, conserved	Mito.pathway	1	717	509	1658	894	2441	1876	717	509	1658	894	2441	1876	89.2	62.4	139.4	98.9	129.8	131.3	0.9	0.48	1.06	0.48	-0.2981	0	0	-0.8265	3.48e-51	1	0	0	1	1.2
Tb927.11.1400	hypothetical protein, conserved	Mito.pathway	1	535	280	1472	616	1134	1775	535	280	1472	616	1134	1775	66.6	34.3	123.7	68.1	60.3	124.3	0.98	0.57	1	0.57	-0.2345	0	0	-0.7756	1.67e-34	1	0	0	1	#N/A
Tb927.4.3020	ATP-dependent DEAH-box RNA helicase, putative	Mito.RNA	2.02	136	115	984	196	576	893	275	232	1988	396	1164	1804	34.2	28.4	167.1	43.8	61.9	126.3	0.78	0.46	1.32	0.46	-0.2288	0	0	-0.7827	5.14e-40	1	0	0	1	#N/A
Tb927.8.620	KREPA3	Mito.RNA	1	1039	414	597	864	1427	1148	1039	414	597	864	1427	1148	129.2	50.7	50.2	95.6	75.9	80.4	1.35	0.67	0.62	0.62	-0.1844	0	0	-0.7526	2.84e-18	1	0	0	1	1.14
Tb927.4.4150	mitochondrial RNA binding complex 1 subunit (MRB4150)	Mito.RNA	2.13	437	306	1304	456	1103	1236	931	652	2778	971	2349	2633	115.8	79.9	233.5	107.4	124.9	184.3	1.08	0.64	1.27	0.64	-0.0048	0	0	-0.7768	1.43e-40	1	0	0	1	1.02
Tb927.4.750	50S ribosomal protein L7Ae, putative	Mito.translation	1	660	320	78	954	2107	468	660	320	78	954	2107	468	82.1	39.2	6.6	105.5	112	32.8	0.78	0.35	0.2	0.2	-1.1735	0	0	-0.6038	1.98e-11	1	0	0	1	0.89
Tb927.4.2880	TbNup225 Inner ring	Nuclear.transport	1	572	370	3911	1857	5687	6465	572	370	3911	1857	5687	6465	71.2	45.3	328.7	205.4	302.4	452.6	0.35	0.15	0.73	0.15	-1.2863	0	0	-0.7701	1.15e-76	1	0	0	1	#N/A
Tb927.10.2900	importin beta-1 subunit, putative	Nuclear.transport	1.5	1123	1175	5560	1041	1354	2553	1685	1763	8340	1562	2031	3830	209.6	216.1	701	172.8	108	268.1	1.21	2	2.61	1.21	0.9561	0	0	-1.0225	4.08e-115	1	0	0	1	1.04
Tb927.8.8050	TbNup75 Connect inner-outer, FG, symmetrical, paralogue pf Nup64	Nuclear.transport	1	658	789	3710	662	1561	2037	658	789	3710	662	1561	2037	81.9	96.7	311.8	73.2	83	142.6	1.12	1.17	2.19	1.12	0.5785	0	0	-1.161	5.28e-56	1	0	0	1	#N/A
Tb927.10.2370	LA	Nuclear.transport	1	1953	692	400	1182	2970	2193	1953	692	400	1182	2970	2193	242.9	84.8	33.6	130.8	157.9	153.5	1.86	0.54	0.22	0.22	-0.1954	0	0	-0.6695	1.3e-23	1	0	0	1	#N/A
Tb927.8.3370	Ran guanine nucleotide release factor homologue	Nuclear.transport	1	319	195	179	194	641	281	319	195	179	194	641	281	39.7	23.9	15	21.5	34.1	19.7	1.85	0.7	0.76	0.7	0.1419	0	0	-1.1017	2.96e-17	1	0	0	1	1.1
Tb927.7.5760	MTR2	Nuclear.transport	1	553	432	119	693	1034	289	553	432	119	693	1034	289	68.8	52.9	10	76.7	55	20.2	0.9	0.96	0.5	0.5	-0.3462	0	0	-0.617	2.27e-06	1	0	0	1	1.01
Tb927.9.7550	adenylosuccinate lyase, putative	Nucleotides	1	1662	2843	5706	1667	1837	1367	1662	2843	5706	1667	1837	1367	206.7	348.4	479.6	184.4	97.7	95.7	1.12	3.57	5.01	1.12	1.693	0	0	-0.6397	1.15e-27	1	0	0	1	0.94
Tb927.2.5660	adenylate kinase, putative (ADKA)	Nucleotides	1	686	366	713	852	2239	1707	686	366	713	852	2239	1707	85.3	44.9	59.9	94.2	119	119.5	0.91	0.38	0.5	0.38	-0.745	0	0	-0.6689	8.72e-25	1	0	0	1	#N/A
Tb927.5.3810	orotidine-5-phosphate decarboxylase/orotate phosphoribosyltransferase, OMPDCase-OPRTase	Nucleotides	1	1898	667	1008	2258	3800	2593	1898	667	1008	2258	3800	2593	236.1	81.7	84.7	249.8	202	181.5	0.95	0.4	0.47	0.4	-0.721	0	0	-0.8936	2.16e-54	1	0	0	1	#N/A
Tb927.5.4560	guanine deaminase, putative	Nucleotides	4.15	498	526	1047	501	950	793	2067	2183	4345	2079	3943	3291	257.1	267.5	365.2	230	209.7	230.4	1.12	1.28	1.59	1.12	0.4114	0	0	-1.5387	1.56e-123	1	0	0	1	0.95
Tb927.7.1780	Adenine phosphoribosyltransferase, putative	Nucleotides	1	4394	3843	1764	3756	4195	2973	4394	3843	1764	3756	4195	2973	546.6	471	148.3	415.5	223	208.1	1.32	2.11	0.71	0.71	0.4647	0	0	-0.8372	1.67e-42	1	0	0	1	1.08
Tb927.10.1390	hypoxanthine-guanine phosphoribosyltransferase, putative	Nucleotides	1	2666	1599	879	1889	3115	1930	2666	1599	879	1889	3115	1930	331.6	196	73.9	209	165.6	135.1	1.59	1.18	0.55	0.55	0.1462	0	0	-0.9299	2.47e-41	1	0	0	1	1.26
Tb927.7.2100	GMP synthase	Nucleotides	2.21	388	262	504	534	665	640	857	579	1114	1180	1470	1414	106.6	71	93.6	130.5	78.2	99	0.82	0.91	0.95	0.82	-0.1627	0	0	-1.1199	2.09e-72	1	0	0	1	1.02
Tb927.7.4570	inosine-guanine nucleoside hydrolase (IG-NH)	Nucleotides	2.14	539	749	1054	843	1616	1254	1153	1603	2256	1804	3458	2684	143.4	196.4	189.6	199.6	183.9	187.9	0.72	1.07	1.01	0.72	-0.0995	0	0	-1.3688	5e-98	1	0	0	1	#N/A
Tb927.11.14600	procyclin-associated gene 2-like protein, putative	PAG	1.95	138	97	57	147	1138	666	269	189	111	287	2219	1299	33.5	23.2	9.3	31.7	118	90.9	1.06	0.2	0.1	0.1	-1.1414	0	0	-0.71	0.00018	1	0	0	1	#N/A
Tb927.11.14610	procyclin-associated gene 4 (PAG4) protein, putative	PAG	1.44	189	107	40	384	1803	472	272	154	58	553	2596	680	33.8	18.9	4.9	61.2	138	47.6	0.55	0.14	0.1	0.1	-1.925	0	0	-0.6825	0.000239	1	0	0	1	#N/A
Tb927.5.610	acidic phosphatase, putative	Phosphatase	1.01	6247	3106	907	6597	14975	4742	6309	3137	916	6663	15125	4789	784.8	384.4	77	737.1	804.2	335.3	1.06	0.48	0.23	0.23	-0.7612	0	0	-0.8557	3.23e-54	1	0	0	1	0.71
Tb927.11.8970	ribose 5-phosphate isomerase, putative	PPP	1	1503	1116	577	882	5001	2871	1503	1116	577	882	5001	2871	187	136.8	48.5	97.6	265.9	201	1.92	0.51	0.24	0.24	-0.1681	0	0	-0.8657	2.19e-41	1	0	0	1	1.08
Tb927.5.3170	ribose-phosphate pyrophosphokinase, putative (PRPS5)	PPP	1	1473	898	2644	1877	2143	2511	1473	898	2644	1877	2143	2511	183.2	110	222.2	207.6	113.9	175.8	0.88	0.97	1.26	0.88	0.052	0	0	-0.6688	3.74e-43	1	0	0	1	1.35
Tb927.9.9000	isopentenyl-diphosphate delta-isomerase, type II	Prenylation	1	808	305	590	972	2013	2071	808	305	590	972	2013	2071	100.5	37.4	49.6	107.5	107	145	0.93	0.35	0.34	0.34	-0.889	0	0	-1	9.86e-61	1	0	0	1	1.06
Tb927.8.8330	calpain, putative,cysteine peptidase, putative	Protease	1.13	1989	1823	3800	3201	9336	10076	2248	2060	4294	3617	10550	11386	279.6	252.4	360.9	400.1	560.9	797.1	0.7	0.45	0.45	0.45	-0.9069	0	0	-1.4449	6.1e-125	1	0	0	1	1.02
Tb927.1.2100	calpain-like cysteine peptidase, putative,cysteine peptidase, Clan CA, family C2, putative	Protease	1.93	1550	3769	3666	3448	13641	9941	2992	7274	7075	6655	26327	19186	372.2	891.4	594.7	736.2	1399.8	1343.1	0.51	0.64	0.44	0.44	-0.9159	0	0	-2.0528	1.45e-67	1	0	0	1	0.96
Tb927.9.8950	CAAX prenyl protease 1, putative,metallo- peptidase, Clan M- Family M48	Protease	1	8593	3345	1531	14476	21538	8311	8593	3345	1531	14476	21538	8311	1068.9	409.9	128.7	1601.3	1145.2	581.8	0.67	0.36	0.22	0.22	-1.263	0	0	-1.1764	2.51e-139	1	0	0	1	0.98
Tb927.5.1880	inhibitor of serine peptidase (ISP), putative,ecotin family (I11), putative	Protease	1	1477	693	437	1289	3233	2090	1477	693	437	1289	3233	2090	183.7	84.9	36.7	142.6	171.9	146.3	1.29	0.49	0.25	0.25	-0.5635	0	0	-0.6891	2.98e-28	1	0	0	1	0.94
Tb927.4.2670	pyroglutamyl-peptidase I, putative (PPI)	Protease	1	726	437	476	622	1231	647	726	437	476	622	1231	647	90.3	53.6	40	68.8	65.5	45.3	1.31	0.82	0.88	0.82	0.0048	0	0	-0.6878	4.33e-15	1	0	0	1	1.03
Tb927.9.9320	MOK protein kinase	Protein.kinase	1	1576	1718	3495	1090	2235	1783	1576	1718	3495	1090	2235	1783	196	210.5	293.8	120.6	118.8	124.8	1.63	1.77	2.35	1.63	0.9386	0	0	-0.9983	5.03e-50	1	0	0	1	#N/A
Tb927.4.3770	protein kinase, putative	Protein.kinase	1	3230	4288	7893	3426	3152	2245	3230	4288	7893	3426	3152	2245	401.8	525.5	663.4	379	167.6	157.2	1.06	3.14	4.22	1.06	1.4889	0	0	-1.4856	3.61e-107	1	0	0	1	1.05
Tb927.1.1930	TOR4 protein kinase = TOR-like 2	Protein.kinase	1	828	495	9604	2202	3586	7481	828	495	9604	2202	3586	7481	103	60.7	807.3	243.6	190.7	523.7	0.42	0.32	1.54	0.32	-0.3959	0	0	-0.7671	6.2e-57	1	0	0	1	0.87
Tb927.8.8040	kinetoplastid-specific phospho-protein phosphatase, putative	Protein.phosphatase	1.05	417	527	673	306	712	580	438	553	707	321	748	609	54.5	67.8	59.4	35.5	39.8	42.6	1.54	1.7	1.39	1.39	0.626	0	0	-1.0912	5.43e-31	1	0	0	1	#N/A
Tb927.6.1800	protein phosphatase 2C, putative	Protein.phosphatase	1	1433	1595	4780	1616	2118	1700	1433	1595	4780	1616	2118	1700	178.3	195.5	401.8	178.8	112.6	119	1	1.74	3.38	1	1.0286	0	0	-0.7883	2.96e-53	1	0	0	1	#N/A
Tb927.9.7770	spermidine synthase (SpSyn)	Redox	1	1747	1599	1337	2246	4672	3140	1747	1599	1337	2246	4672	3140	217.3	196	112.4	248.5	248.4	219.8	0.87	0.79	0.51	0.51	-0.4673	0	0	-1.4226	4.48e-126	1	0	0	1	1.24
Tb927.6.4410	S-adenosylmethionine decarboxylase (AdoMetDC)	Redox	2.8	467	295	642	726	958	600	1308	826	1798	2033	2682	1680	162.7	101.2	151.1	224.9	142.6	117.6	0.72	0.71	1.28	0.71	-0.1467	0	0	-0.8052	1.2e-39	1	0	0	1	1.03
Tb927.11.1370	glutaredoxin GRX1	Redox	1	3484	1533	492	2456	3384	1618	3484	1533	492	2456	3384	1618	433.4	187.9	41.4	271.7	179.9	113.3	1.6	1.04	0.37	0.37	0.0048	0	0	-0.788	0.000961	1	0	0	1	0.87
Tb927.11.6140	40S ribosomal protein S15A	Ribosome	1.09	5257	4154	1319	9785	19578	8458	5730	4528	1438	10666	21340	9219	712.8	554.9	120.9	1179.9	1134.7	645.4	0.6	0.49	0.19	0.19	-1.2288	0	0	-0.6757	8.31e-45	1	0	0	1	1.03
Tb927.11.6180	60S ribosomal protein L28	Ribosome	1.59	12656	8209	2353	17703	33126	15210	20123	13052	3741	28148	52670	24184	2503.2	1599.5	314.4	3113.7	2800.5	1693	0.8	0.57	0.19	0.19	-0.9434	0	0	-0.7076	3.42e-71	1	0	0	1	1.05
Tb927.7.2340	40S ribosomal protein S15	Ribosome	1.9	6170	6104	3520	6740	17384	10301	11723	11598	6688	12806	33030	19572	1458.3	1421.3	562.2	1416.6	1756.2	1370.2	1.03	0.81	0.41	0.41	-0.415	0	0	-0.5971	9.92e-31	1	0	0	1	1.01
Tb927.9.9210	60S ribosomal protein L37	Ribosome	1.13	3392	6154	2897	8533	12747	4526	3833	6954	3274	9642	14404	5114	476.8	852.2	275.2	1066.6	765.9	358	0.45	1.11	0.77	0.45	-0.3646	0	0	-1.2125	1.8e-14	1	0	0	1	1.29
Tb927.9.7590	60S ribosomal protein L11	Ribosome	2.04	12607	13944	6657	11393	28269	11876	25718	28446	13580	23242	57669	24227	3199.2	3486	1141.5	2571	3066.3	1696	1.24	1.14	0.67	0.67	0.0238	0	0	-0.6745	2.1e-43	1	0	0	1	1.04
Tb927.5.1820	40S ribosomal protein S4	Ribosome	1.08	6639	11279	3197	11897	17580	7669	7170	12181	3453	12849	18986	8283	891.9	1492.8	290.2	1421.3	1009.5	579.9	0.63	1.48	0.5	0.5	-0.2009	0	0	-0.6194	7.51e-06	1	0	0	1	1.11
Tb927.6.3480	importin beta subunit beta-4	RNA.binding	1.88	428	992	935	275	960	575	805	1865	1758	517	1805	1081	100.1	228.6	147.8	57.2	96	75.7	1.75	2.38	1.95	1.75	1.0191	0	0	-1.1875	3.9e-50	1	0	0	1	#N/A
Tb927.1.2600	PUF9	RNA.binding	1	1100	987	5784	657	1611	1919	1100	987	5784	657	1611	1919	136.8	121	486.2	72.7	85.7	134.3	1.88	1.41	3.62	1.41	1.2037	0	0	-1.4265	3.5e-163	1	0	0	1	1.26
Tb927.1.2200	ZC3H4	RNA.binding	1	539	1555	362	564	808	257	539	1555	362	564	808	257	67	190.6	30.4	62.4	43	18	1.07	4.43	1.69	1.07	1.261	0	0	-2.3369	7.59e-63	1	0	0	1	0.61
Tb927.7.2140	ZC3H18	RNA.binding	1.99	1156	860	2193	1011	1109	890	2300	1711	4364	2012	2207	1771	286.1	209.7	366.8	222.6	117.3	124	1.29	1.79	2.96	1.29	1.0096	0	0	-1.0483	6.12e-79	1	0	0	1	1.13
Tb927.11.14090	DRBD18	RNA.binding	1	1233	580	1802	1064	4302	4469	1233	580	1802	1064	4302	4469	153.4	71.1	151.5	117.7	228.7	312.9	1.3	0.31	0.48	0.31	-0.5215	0	0	-2.4548	0	1	0	0	1	1.67
Tb927.8.990	RBP33	RNA.binding	1	1583	626	2473	1041	1169	1671	1583	626	2473	1041	1169	1671	196.9	76.7	207.9	115.2	62.2	117	1.71	1.23	1.78	1.23	0.6538	0	0	-0.7386	5.3e-42	1	0	0	1	#N/A
Tb927.8.710	DRBD17	RNA.binding	1	2269	2529	11748	2073	5175	8558	2269	2529	11748	2073	5175	8558	282.3	309.9	987.5	229.3	275.2	599.1	1.23	1.13	1.65	1.13	0.4186	0	0	-0.863	8.29e-62	1	0	0	1	1.1
Tb927.6.4440	RBP42	RNA.binding	1	1421	1602	4209	1672	6577	3999	1421	1602	4209	1672	6577	3999	176.8	196.3	353.8	185	349.7	280	0.96	0.56	1.26	0.56	-0.1099	0	0	-0.7298	9.48e-43	1	0	0	1	1.06
Tb927.1.2580	EAP1 exosome complex PH subunit	RNA.degradation	1	671	684	996	1389	2473	1577	671	684	996	1389	2473	1577	83.5	83.8	83.7	153.7	131.5	110.4	0.54	0.64	0.76	0.54	-0.6289	0	0	-0.9968	9.77e-38	1	0	0	1	#N/A
Tb927.10.1490	MKT1L	RNA.degradation	1.53	1780	860	4165	2317	5070	5415	2723	1316	6372	3545	7757	8285	338.7	161.3	535.6	392.1	412.4	580	0.86	0.39	0.92	0.39	-0.4673	0	0	-0.6792	5.74e-29	1	0	0	1	#N/A
Tb927.9.9060	LSM12	RNA.degradation	1	2512	899	391	2684	4418	1937	2512	899	391	2684	4418	1937	312.5	110.2	32.9	296.9	234.9	135.6	1.05	0.47	0.24	0.24	-0.7694	0	0	-1.1038	8.64e-62	1	0	0	1	0.96
Tb927.4.3890	ATP-dependent DEAD/H RNA helicase, weak match to HsDDX39 (translation of structured mRNAs) no clear yeast homologue	RNA.helicase	1	904	443	1752	1411	3568	4543	904	443	1752	1411	3568	4543	112.5	54.3	147.3	156.1	189.7	318	0.72	0.29	0.46	0.29	-1.0291	0	0	-0.8403	9.9e-58	1	0	0	1	1.03
Tb927.7.2080	CGM1 Bifunctional guanylyl transferase methyltransferase	RNA.processing	1.66	304	113	810	521	840	1041	505	188	1345	865	1394	1728	62.8	23	113.1	95.7	74.1	121	0.66	0.31	0.93	0.31	-0.659	0	0	-0.8244	3.76e-45	1	0	0	1	1.04
Tb927.8.900	splicing factor TSR1 (TSR1)	RNA.processing	1	484	585	626	330	1091	1059	484	585	626	330	1091	1059	60.2	71.7	52.6	36.5	58	74.1	1.65	1.24	0.71	0.71	0.263	0	0	-0.7221	1.33e-19	1	0	0	1	1.01
Tb927.4.3810	DNA-directed RNA polymerase II subunit 2, p(RPB2)	RNA.synthesis	1	1183	569	1726	2802	6540	5354	1183	569	1726	2802	6540	5354	147.2	69.7	145.1	310	347.7	374.8	0.47	0.2	0.39	0.2	-1.5009	0	0	-0.9875	5.52e-89	1	0	0	1	#N/A
Tb927.11.1410	class I transcription factor A, subunit 3 (CITFA-3)	RNA.synthesis	1	254	183	376	370	549	531	254	183	376	370	549	531	31.6	22.4	31.6	40.9	29.2	37.2	0.77	0.77	0.85	0.77	-0.328	0	0	-0.9371	1.11e-24	1	0	0	1	#N/A
Tb927.11.1390	class I transcription factor A, subunit 1 (CITFA-1)	RNA.synthesis	1	920	601	998	1204	2097	1486	920	601	998	1204	2097	1486	114.4	73.7	83.9	133.2	111.5	104	0.86	0.66	0.81	0.66	-0.3646	0	0	-0.9075	1.02e-32	1	0	0	1	1.28
Tb927.4.3140	Homologue of yeast SDO1 and human SBDS, involved in 60S ribosome maturation	rRNA.tRNA.process	1	282	126	329	342	890	796	282	126	329	342	890	796	35.1	15.4	27.7	37.8	47.3	55.7	0.93	0.33	0.5	0.33	-0.7694	0	0	-0.894	7.65e-30	1	0	0	1	#N/A
Tb927.2.4550	SPB1 rRNA methyltransferase	rRNA.tRNA.process	1	704	318	764	1072	1670	1597	704	318	764	1072	1670	1597	87.6	39	64.2	118.6	88.8	111.8	0.74	0.44	0.57	0.44	-0.7776	0	0	-0.5964	2.15e-18	1	0	0	1	1.01
Tb927.11.8770	eIF4AIII or ATP-dependent RNA helicase FAL1 - was	rRNA.tRNA.process	1	688	391	349	935	2123	1564	688	391	349	935	2123	1564	85.6	47.9	29.3	103.4	112.9	109.5	0.83	0.42	0.27	0.27	-0.9809	0	0	-0.5894	5.43e-25	1	0	0	1	#N/A
Tb927.8.730	nucleolar RNA-binding protein, putative	rRNA.tRNA.process	1	882	621	296	1069	4207	1393	882	621	296	1069	4207	1393	109.7	76.1	24.9	118.3	223.7	97.5	0.93	0.34	0.26	0.26	-0.9714	0	0	-1.1342	3.32e-12	1	0	0	1	0.9
Tb927.4.3850	WDR12	rRNA.tRNA.process	1	646	247	579	931	1136	1012	646	247	579	931	1136	1012	80.4	30.3	48.7	103	60.4	70.8	0.78	0.5	0.69	0.5	-0.6068	0	0	-1.1138	1.3e-54	1	0	0	1	#N/A
Tb927.1.1370	rRNA biogenesis protein, putative	rRNA.tRNA.process	2.04	174	45	390	330	325	442	355	92	796	673	663	902	44.2	11.3	66.9	74.4	35.3	63.1	0.59	0.32	1.06	0.32	-0.6068	0	0	-0.6084	4.05e-17	1	0	0	1	0.69
Tb927.4.3840	nucleolar protein, putative	rRNA.tRNA.process	1	767	294	515	777	1224	1335	767	294	515	777	1224	1335	95.4	36	43.3	86	65.1	93.5	1.11	0.55	0.46	0.46	-0.5009	0	0	-1.1445	2.25e-64	1	0	0	1	0.92
Tb927.4.2630	ATP-dependent DEAD/H RNA helicase, putative Dbp10, ribosome biogenesis?	rRNA.tRNA.process	1	425	192	663	466	816	1070	425	192	663	466	816	1070	52.9	23.5	55.7	51.5	43.4	74.9	1.03	0.54	0.74	0.54	-0.3771	0	0	-0.5926	5.04e-20	1	0	0	1	0.95
Tb927.8.1510	ATP-dependent DEAD/H RNA helicase, putative Dbp3, ribosome biogenesis? Cis-spliced	rRNA.tRNA.process	1	1226	734	4633	1041	2089	2918	1226	734	4633	1041	2089	2918	152.5	89.9	389.4	115.2	111.1	204.3	1.32	0.81	1.91	0.81	0.4294	0	0	-0.9597	4.54e-52	1	0	0	1	1.12
Tb927.4.470	snoRNP protein GAR1, putative	rRNA.tRNA.process	1	680	338	270	453	1454	1151	680	338	270	453	1454	1151	84.6	41.4	22.7	50.1	77.3	80.6	1.69	0.54	0.28	0.28	-0.2573	0	0	-0.7992	2.75e-06	1	0	0	1	1.32
Tb927.7.970	NMD3 (rRNA processing)	rRNA.tRNA.process	1	605	300	754	650	1055	1161	605	300	754	650	1055	1161	75.3	36.8	63.4	71.9	56.1	81.3	1.05	0.66	0.78	0.66	-0.2688	0	0	-0.5857	3.89e-20	1	0	0	1	0.97
Tb927.4.3110	tRNA-dihydrouridine synthase 4, putative	rRNA.tRNA.process	1.98	98	74	313	121	364	319	194	147	620	240	721	632	24.1	18	52.1	26.5	38.3	44.2	0.91	0.47	1.18	0.47	-0.2288	0	0	-0.6751	9.86e-13	1	0	0	1	#N/A
Tb927.6.1900	U3/U14 snoRNA-associated small subunit rRNA processing protein, =yeast Enp1	rRNA.tRNA.process	1	646	259	542	590	1004	1009	646	259	542	590	1004	1009	80.4	31.7	45.6	65.3	53.4	70.6	1.23	0.59	0.65	0.59	-0.2805	0	0	-0.6243	8.35e-23	1	0	0	1	0.94
Tb927.9.9120	tRNA (guanine-N(7)-)-methyltransferase, putative,methyltransferase, putative	rRNA.tRNA.process	1	653	426	620	843	1256	834	653	426	620	843	1256	834	81.2	52.2	52.1	93.3	66.8	58.4	0.87	0.78	0.89	0.78	-0.2401	0	0	-0.6017	2.85e-11	1	0	0	1	1.13
Tb927.6.3510	tRNA modification enzyme, putative	rRNA.tRNA.process	1.46	255	169	462	181	574	584	372	247	675	264	838	853	46.3	30.3	56.7	29.2	44.6	59.7	1.59	0.68	0.95	0.68	0.1021	0	0	-0.6537	2.41e-18	1	0	0	1	1.3
Tb927.1.2190	RAPTOR-like (TOR complexes)	Signalling	1	534	382	6865	1109	2893	3917	534	382	6865	1109	2893	3917	66.4	46.8	577	122.7	153.8	274.2	0.54	0.3	2.1	0.3	-0.0291	0	0	-0.8123	6.55e-58	1	0	0	1	1.38
Tb927.11.1460	phosphatidylinositol (3,5) kinase, putative	Signalling	1	460	239	2910	656	1437	2213	460	239	2910	656	1437	2213	57.2	29.3	244.6	72.6	76.4	154.9	0.79	0.38	1.58	0.38	-0.1255	0	0	-0.8833	5.78e-63	1	0	0	1	#N/A
Tb927.4.3060	hypothetical protein, conserved, PLP dependent transferases like domain	Translation	2	241	75	84	249	845	661	482	150	168	498	1690	1322	60	18.4	14.1	55.1	89.9	92.5	1.09	0.2	0.15	0.15	-1.0589	0	0	-0.9677	9.22e-10	1	0	0	1	#N/A
Tb927.2.3780	IF2 translation initiation factor IF-2, putative	Translation	1	1073	396	854	1579	2428	3009	1073	396	854	1579	2428	3009	133.5	48.5	71.8	174.7	129.1	210.6	0.76	0.38	0.34	0.34	-1.0194	0	0	-0.9228	4.88e-65	1	0	0	1	#N/A
Tb927.11.13190	EF1 gamma, elongation factor 1 gamma, putative	Translation	1.85	2479	1177	1549	3507	8825	7705	4586	2177	2866	6488	16326	14254	570.5	266.8	240.9	717.7	868.1	997.9	0.79	0.31	0.24	0.24	-1.1627	0	0	-0.7931	5.04e-63	1	0	0	1	1.21
Tb927.8.4820	eIF4G3	Translation	1.61	580	208	557	901	1363	1298	934	335	897	1451	2194	2090	116.2	41.1	75.4	160.5	116.7	146.3	0.72	0.35	0.52	0.35	-0.9159	0	0	-0.6562	3.27e-38	1	0	0	1	1.01
Tb927.11.11770	eIF4E3	Translation	1	1135	809	2618	1017	1200	1334	1135	809	2618	1017	1200	1334	141.2	99.1	220.1	112.5	63.8	93.4	1.26	1.55	2.36	1.26	0.7852	0	0	-0.6294	2.48e-31	1	0	0	1	1.03
Tb927.5.2570	EIF3B translation initiation factor	Translation	1.39	1683	516	740	2498	3826	2601	2339	717	1029	3472	5318	3615	291	87.9	86.5	384.1	282.8	253.1	0.76	0.31	0.34	0.31	-1.0893	0	0	-0.7002	1.35e-41	1	0	0	1	1.18
Tb927.11.6160	ERF3 eukaryotic release factor 3, putative	Translation	1	1362	1576	2405	1325	2337	1700	1362	1576	2405	1325	2337	1700	169.4	193.1	202.2	146.6	124.3	119	1.16	1.55	1.7	1.16	0.5558	0	0	-0.8193	1.49e-50	1	0	0	1	1.05
Tb927.9.9290	PABP1	Translation	1	2578	923	950	2983	6370	3636	2578	923	950	2983	6370	3636	320.7	113.1	79.9	330	338.7	254.5	0.97	0.33	0.31	0.31	-0.8979	0	0	-0.9329	7.92e-66	1	0	0	1	1.04
Tb927.6.4370	eIF3d	Translation	1	1711	647	1085	1621	3666	3307	1711	647	1085	1621	3666	3307	212.8	79.3	91.2	179.3	194.9	231.5	1.19	0.41	0.39	0.39	-0.5922	0	0	-0.6729	8.81e-38	1	0	0	1	#N/A
Tb927.9.9020	ribosome-interacting GTPase 2, putative	Translation	1	388	199	170	540	781	473	388	199	170	540	781	473	48.3	24.4	14.3	59.7	41.5	33.1	0.81	0.59	0.43	0.43	-0.7131	0	0	-1.0282	5.73e-19	1	0	0	1	0.76
Tb927.10.5840	EF1 beta, translation elongation factor 1-beta, putative	Translation	1.24	6993	2751	556	8788	12827	5611	8671	3411	689	10897	15905	6958	1078.6	418	57.9	1205.4	845.7	487.1	0.89	0.49	0.12	0.12	-1	0	0	-0.6443	7.54e-32	1	0	0	1	0.92
Tb927.3.2900	EF-2 alpha, elongation initiation factor 2 alpha subunit,	Translation	1	2209	1744	912	2254	2882	1988	2209	1744	912	2254	2882	1988	274.8	213.7	76.7	249.3	153.2	139.2	1.1	1.39	0.55	0.55	0.0191	0	0	-0.6141	2.05e-21	1	0	0	1	0.93
Tb927.10.12890	bifunctional aminoacyl-tRNA synthetase, putative	Translation.tRNA	1.01	1678	939	2622	2620	9294	8736	1695	948	2648	2646	9387	8823	210.9	116.2	222.6	292.7	499.1	617.7	0.72	0.23	0.36	0.23	-1.1954	0	0	-0.8373	7.11e-84	1	0	0	1	1.09
Tb927.4.2310	asparaginyl-tRNA synthetase, putative	Translation.tRNA	1	2029	914	1302	2298	4614	3688	2029	914	1302	2298	4614	3688	252.4	112	109.4	254.2	245.3	258.2	0.99	0.46	0.42	0.42	-0.6819	0	0	-1.0846	1.6e-75	1	0	0	1	1.04
Tb927.10.14160	Aquaglyceroporin 3	Transporter	1.27	4498	5929	2093	5389	10014	4197	5712	7530	2658	6844	12718	5330	710.5	922.8	223.4	757.1	676.2	373.1	0.94	1.36	0.6	0.6	-0.0489	0	0	-1.4559	1.9e-162	1	0	0	1	#N/A
Tb927.9.13430	ubiquitin carboxyl-terminal hydrolase, Clan CA cysteine peptidase, family C12, putative	Ubiquitin.proteasome	1.35	700	608	4791	724	785	582	945	821	6468	977	1060	786	117.6	100.6	543.7	108.1	56.4	55	1.09	1.78	9.89	1.09	2.0886	0	0	-0.6181	5.46e-27	1	0	0	1	0.87
Tb927.1.4650	cyclin-like F-box protein (CFB2)	Ubiquitin.proteasome	1.52	3869	8279	12934	4935	6841	4622	5881	12584	19660	7501	10398	7025	731.6	1542.1	1652.5	829.8	552.9	491.8	0.88	2.79	3.36	0.88	1.2286	0	0	-0.8153	1.36e-70	1	0	0	1	0.92
Tb927.4.480	Cullin binding, putative	Ubiquitin.proteasome	1	711	445	401	690	1419	709	711	445	401	690	1419	709	88.4	54.5	33.7	76.3	75.4	49.6	1.16	0.72	0.68	0.68	-0.2288	0	0	-0.6194	1.84e-12	1	0	0	1	#N/A
Tb927.11.6130	SKP1	Ubiquitin.proteasome	1	2242	1244	636	1889	2475	1822	2242	1244	636	1889	2475	1822	278.9	152.4	53.5	209	131.6	127.6	1.33	1.16	0.42	0.42	-0.0439	0	0	-0.8749	1.3e-48	1	0	0	1	1
Tb927.8.8140	small GTP-binding rab protein, putative	Vesicular.transport	1	1378	1671	3475	835	1410	1577	1378	1671	3475	835	1410	1577	171.4	204.8	292.1	92.4	75	110.4	1.85	2.73	2.65	1.85	1.269	0	0	-0.7889	1.96e-26	1	0	0	1	1.06
Tb927.1.2570	coatomer beta subunit (beta-coP)	Vesicular.transport	1	1234	618	2397	2984	6374	7493	1234	618	2397	2984	6374	7493	153.5	75.7	201.5	330.1	338.9	524.6	0.47	0.22	0.38	0.22	-1.4874	0	0	-0.9382	2.24e-101	1	0	0	1	#N/A
Tb927.4.450	coatomer alpha subunit, putative (TbCoatomerAlpha)	Vesicular.transport	1	1904	698	2946	4342	6672	6836	1904	698	2946	4342	6672	6836	236.8	85.5	247.6	480.3	354.8	478.6	0.49	0.24	0.52	0.24	-1.263	0	0	-0.6991	3.45e-57	1	0	0	1	#N/A
Tb927.5.2660	CAP99 Clathrin-associated protein	Vesicular.transport	1	636	322	682	984	1578	1730	636	322	682	984	1578	1730	79.1	39.5	57.3	108.8	83.9	121.1	0.73	0.47	0.47	0.47	-0.8451	0	0	-0.6114	9.47e-27	1	0	0	1	#N/A
Tb927.11.6170	protein transport protein Sec31, putative,cytosolic coat protein, putative	Vesicular.transport	1.28	941	298	2046	1512	3261	4268	1204	381	2619	1935	4174	5463	149.8	46.7	220.1	214	221.9	382.4	0.7	0.21	0.58	0.21	-1.0097	0	0	-0.7275	1.03e-48	1	0	0	1	1.05
Tb927.10.14150	ERBP1	Vesicular.transport	1.1	1325	475	218	1491	4250	2725	1458	523	240	1640	4675	2998	181.4	64.1	20.2	181.4	248.6	209.9	1	0.26	0.1	0.1	-1.1414	0	0	-0.6164	5.36e-05	1	0	0	1	#N/A
Tb927.9.7650	ADP-ribosylation factor, putative	Vesicular.transport	1	433	898	488	356	1005	821	433	898	488	356	1005	821	53.9	110	41	39.4	53.4	57.5	1.37	2.06	0.71	0.71	0.4647	0	0	-0.6155	5.28e-12	1	0	0	1	1.01
Tb927.11.6230	pretranslocation protein, alpha subunit, SEC61	Vesicular.transport	1	6226	4120	3146	6282	14237	11010	6226	4120	3146	6282	14237	11010	774.5	504.9	264.4	694.9	757	770.8	1.11	0.67	0.34	0.34	-0.5009	0	0	-0.6861	5.49e-54	1	0	0	1	#N/A
Tb927.8.8030	emp24/gp25L/p24 family/GOLD	Vesicular.transport	1	1056	1623	619	998	5437	2043	1056	1623	619	998	5437	2043	131.4	198.9	52	110.4	289.1	143	1.19	0.69	0.36	0.36	-0.4215	0	0	-0.9716	5.02e-49	1	0	0	1	1.05
Tb927.9.9190	exocyst complex component Exo70	Vesicular.transport	1.02	748	480	1192	810	1206	1770	763	490	1216	826	1230	1805	94.9	60	102.2	91.4	65.4	126.4	1.04	0.92	0.81	0.81	-0.1151	0	0	-0.705	2.32e-32	1	0	0	1	#N/A
Tb927.11.1360	zinc-finger of a C2HC-type, putative	Zinc.finger	1	575	881	2181	330	954	1404	575	881	2181	330	954	1404	71.5	108	183.3	36.5	50.7	98.3	1.96	2.13	1.86	1.86	0.9879	0	0	-1.1132	6.07e-60	1	0	0	1	0.91
Tb927.6.3540	zinc-finger protein, conserved	Zinc.finger	1	759	279	433	589	973	706	759	279	433	589	973	706	94.4	34.2	36.4	65.2	51.7	49.4	1.45	0.66	0.74	0.66	-0.074	0	0	-0.8379	1.05e-23	1	0	0	1	1.2
Tb927.8.640	Dpy-30 motif containing protein, putative	ZUnknown	1	1340	2514	286	460	916	263	1340	2514	286	460	916	263	166.7	308.1	24	50.9	48.7	18.4	3.28	6.33	1.3	1.3	1.8626	0	0	-0.742	3.46e-07	1	0	0	1	#N/A
Tb927.8.8320	hypothetical protein, conserved	ZUnknown	1	607	891	3477	374	607	306	607	891	3477	374	607	306	75.5	109.2	292.3	41.4	32.3	21.4	1.82	3.38	13.66	1.82	2.6523	0	0	-0.8545	2.75e-20	1	0	0	1	0.6
Tb927.4.3780	hypothetical protein, conserved	ZUnknown	1	924	2364	595	434	755	363	924	2364	595	434	755	363	114.9	289.7	50	48	40.1	25.4	2.39	7.22	1.97	1.97	1.9486	0	0	-0.6893	8.93e-08	1	0	0	1	#N/A
Tb927.11.1280	hypothetical protein, conserved, no clear yeast or human matches	ZUnknown	1	1241	2438	3645	772	1232	382	1241	2438	3645	772	1232	382	154.4	298.8	306.4	85.4	65.5	26.7	1.81	4.56	11.48	1.81	2.5729	0	0	-0.8141	2.46e-24	1	0	0	1	0.91
Tb927.8.7820	hypothetical protein, conserved, Cold-shock DNA-binding domain.	ZUnknown	1	405	596	6650	341	792	917	405	596	6650	341	792	917	50.4	73	559	37.7	42.1	64.2	1.34	1.73	8.71	1.34	1.9733	0	0	-0.662	2.57e-15	1	0	0	1	1.01
Tb927.8.1760	hypothetical protein	ZUnknown	1	811	3429	668	696	1006	548	811	3429	668	696	1006	548	100.9	420.2	56.1	77	53.5	38.4	1.31	7.85	1.46	1.31	1.8237	0	0	-0.717	8.79e-12	1	0	0	1	0.65
Tb927.1.2640	hypothetical protein, conserved	ZUnknown	1	1301	3424	852	737	1384	533	1301	3424	852	737	1384	533	161.8	419.6	71.6	81.5	73.6	37.3	1.99	5.7	1.92	1.92	1.6796	0	0	-0.7896	3.56e-11	1	0	0	1	#N/A
Tb927.10.5100	hypothetical protein	ZUnknown	1	2392	3148	1868	1355	1155	448	2392	3148	1868	1355	1155	448	297.6	385.8	157	149.9	61.4	31.4	1.99	6.28	5	1.99	2.1451	0	0	-0.8661	1.28e-12	1	0	0	1	0.98
Tb927.3.2450	hypothetical protein, conserved	ZUnknown	1	1788	2985	1748	1182	912	534	1788	2985	1748	1182	912	534	222.4	365.8	146.9	130.8	48.5	37.4	1.7	7.54	3.93	1.7	2.1342	0	0	-0.9739	3.62e-20	1	0	0	1	#N/A
Tb927.8.3360	hypothetical protein, conserved	ZUnknown	1	1044	2104	553	520	1000	410	1044	2104	553	520	1000	410	129.9	257.8	46.5	57.5	53.2	28.7	2.26	4.85	1.62	1.62	1.541	0	0	-0.6619	5.08e-07	1	0	0	1	1.18
Tb927.1.2730	hypothetical protein, conserved	ZUnknown	1	1075	1865	2058	706	790	605	1075	1865	2058	706	790	605	133.7	228.6	173	78.1	42	42.4	1.71	5.44	4.08	1.71	1.9043	0	0	-0.6488	2.89e-16	1	0	0	1	#N/A
Tb927.1.2710	hypothetical protein, conserved	ZUnknown	1	683	750	4646	530	767	808	683	750	4646	530	767	808	85	91.9	390.5	58.6	40.8	56.6	1.45	2.25	6.9	1.45	1.821	0	0	-0.7102	1.87e-29	1	0	0	1	1.15
Tb927.8.3420	hypothetical protein, conserved	ZUnknown	1	415	1693	1817	626	668	414	415	1693	1817	626	668	414	51.6	207.5	152.7	69.2	35.5	29	0.75	5.85	5.27	0.75	1.9843	0	0	-1.9113	1.19e-66	1	0	0	1	0.73
Tb927.1.2320	hypothetical protein, conserved	ZUnknown	1	1027	2016	1102	619	1033	595	1027	2016	1102	619	1033	595	127.8	247.1	92.6	68.5	54.9	41.7	1.87	4.5	2.22	1.87	1.5177	0	0	-1.0047	3.92e-20	1	0	0	1	#N/A
Tb927.8.7960	hypothetical protein	ZUnknown	1	838	1110	2480	598	858	552	838	1110	2480	598	858	552	104.2	136	208.5	66.2	45.6	38.6	1.57	2.98	5.4	1.57	1.7297	0	0	-1.1932	8.97e-52	1	0	0	1	1.25
Tb927.10.14130	SRP19 protein, putative	ZUnknown	1	939	1975	834	467	1178	704	939	1975	834	467	1178	704	116.8	242	70.1	51.7	62.6	49.3	2.26	3.87	1.42	1.42	1.3315	0	0	-0.6701	2.54e-11	1	0	0	1	#N/A
Tb927.4.700	hypothetical protein, conserved	ZUnknown	1	688	1565	1069	491	1026	523	688	1565	1069	491	1026	523	85.6	191.8	89.9	54.3	54.6	36.6	1.58	3.51	2.46	1.58	1.3315	0	0	-0.6477	1.51e-11	1	0	0	1	1.15
Tb927.8.7830	hypothetical protein, conserved	ZUnknown	1	771	1132	5424	811	1162	1242	771	1132	5424	811	1162	1242	95.9	138.7	455.9	89.7	61.8	86.9	1.07	2.24	5.25	1.07	1.5126	0	0	-1.1936	5.96e-78	1	0	0	1	1.22
Tb927.4.710	hypothetical protein, conserved	ZUnknown	1.93	676	783	1530	572	592	467	1305	1511	2953	1104	1143	901	162.3	185.2	248.2	122.1	60.8	63.1	1.33	3.05	3.93	1.33	1.4699	0	0	-0.7039	1.97e-26	1	0	0	1	#N/A
Tb927.11.7000	hypothetical protein, conserved	ZUnknown	1	238	270	960	260	220	260	238	270	960	260	220	260	29.6	33.1	80.7	28.8	11.7	18.2	1.03	2.83	4.43	1.03	1.4664	0	0	-0.6554	2.97e-07	1	0	0	1	0.86
Tb927.4.4780	hypothetical protein	ZUnknown	1	379	749	716	378	495	323	379	749	716	378	495	323	47.1	91.8	60.2	41.8	26.3	22.6	1.13	3.49	2.66	1.13	1.279	0	0	-0.6094	3.24e-06	1	0	0	1	0.97
Tb927.1.3450	hypothetical protein, conserved	ZUnknown	1.56	1395	1680	3889	841	1855	1610	2176	2621	6067	1312	2894	2512	270.7	321.2	510	145.1	153.9	175.9	1.87	2.09	2.9	1.87	1.1932	0	0	-0.7072	4.26e-39	1	0	0	1	2.48
Tb927.7.2040	hypothetical protein, conserved	ZUnknown	1	175	191	541	113	196	251	175	191	541	113	196	251	21.8	23.4	45.5	12.5	10.4	17.6	1.74	2.25	2.59	1.74	1.1331	0	0	-0.9338	1.09e-12	1	0	0	1	#N/A
Tb927.8.660	Sel1 repeat, putative	ZUnknown	1.73	347	296	407	139	438	294	600	512	704	240	758	509	74.6	62.7	59.2	26.5	40.3	35.6	2.82	1.56	1.66	1.56	1.0096	0	0	-0.9322	5.96e-18	1	0	0	1	#N/A
Tb927.9.7480	hypothetical protein, conserved	ZUnknown	1	1246	1011	2476	774	1366	1362	1246	1011	2476	774	1366	1362	155	123.9	208.1	85.6	72.6	95.3	1.81	1.71	2.18	1.71	0.926	0	0	-0.6915	1.02e-26	1	0	0	1	1.07
Tb927.7.6210	hypothetical protein, conserved	ZUnknown	1	328	465	664	192	590	439	328	465	664	192	590	439	40.8	57	55.8	21.2	31.4	30.7	1.92	1.82	1.82	1.82	0.8901	0	0	-0.6445	1.58e-09	1	0	0	1	1.16
Tb927.4.660	hypothetical protein, conserved	ZUnknown	1	742	401	1063	1463	3221	2479	742	401	1063	1463	3221	2479	92.3	49.1	89.4	161.8	171.3	173.5	0.57	0.29	0.52	0.29	-1.1203	0	0	-0.6329	1.07e-27	1	0	0	1	#N/A
Tb927.3.5690	hypothetical protein, conserved	ZUnknown	1	96	63	45	173	534	250	96	63	45	173	534	250	11.9	7.7	3.8	19.1	28.4	17.5	0.62	0.27	0.22	0.22	-1.4344	0	0	-0.7725	1.24e-05	1	0	0	1	#N/A
Tb927.1.1670	ARM-like helical domain-containing protein	ZUnknown	1.54	486	175	1339	1138	2229	3335	748	270	2062	1753	3433	5136	93	33.1	173.3	193.9	182.5	359.5	0.48	0.18	0.48	0.18	-1.3959	0	0	-0.6843	9.37e-49	1	0	0	1	1.06
Tb927.1.1850	hypothetical protein, conserved	ZUnknown	1	228	244	1199	150	507	421	228	244	1199	150	507	421	28.4	29.9	100.8	16.6	27	29.5	1.71	1.11	3.42	1.11	1.0566	0	0	-0.5906	1.36e-12	1	0	0	1	1.19
Tb927.1.1700	AATF protein, putative	ZUnknown	1	167	77	253	204	578	536	167	77	253	204	578	536	20.8	9.4	21.3	22.6	30.7	37.5	0.92	0.31	0.57	0.31	-0.737	0	0	-0.6138	1.01e-12	1	0	0	1	#N/A
Tb927.8.7810	hypothetical protein, conserved	ZUnknown	1	529	943	882	547	759	291	529	943	882	547	759	291	65.8	115.6	74.1	60.5	40.4	20.4	1.09	2.86	3.63	1.09	1.3372	0	0	-1.2086	2.37e-18	1	0	0	1	1.1
Tb927.3.1480	RNI-like superfamily protein, leucine-rich repeats, E-K-R-rich N-terminus	ZUnknown	1	24	18	35	49	115	125	24	18	35	49	115	125	3	2.2	2.9	5.4	6.1	8.8	0.56	0.36	0.33	0.33	-1.263	0	0	-0.8198	4.05e-08	1	0	0	1	#N/A
Tb927.8.670	hypothetical protein, conserved	ZUnknown	1	562	686	2093	674	970	580	562	686	2093	674	970	580	69.9	84.1	175.9	74.6	51.6	40.6	0.94	1.63	4.33	0.94	1.2016	0	0	-0.6703	2.37e-15	1	0	0	1	1.15
Tb927.5.2000	hypothetical protein copurifies with MKT1 & XAC1, one Q8, salivaria & stercoraria only, well translated only in bloodstream forms	ZUnknown	1	1554	1623	6117	1380	2708	1566	1554	1623	6117	1380	2708	1566	193.3	198.9	514.2	152.7	144	109.6	1.27	1.38	4.69	1.27	1.2908	0	0	-1.1208	5.87e-82	1	0	0	1	1.17
Tb927.1.5180	hypothetical protein	ZUnknown	1	75	56	41	115	353	208	75	56	41	115	353	208	9.3	6.9	3.4	12.7	18.8	14.6	0.73	0.37	0.23	0.23	-1.1735	0	0	-0.8812	2.34e-12	1	0	0	1	#N/A
Tb927.7.2170	hypothetical protein, conserved, telomere repeat dimerization domain	ZUnknown	1.83	803	347	1251	1691	2440	2569	1469	635	2289	3095	4465	4701	182.7	77.8	192.4	342.4	237.4	329.1	0.53	0.33	0.58	0.33	-1.0589	0	0	-0.9316	3.15e-67	1	0	0	1	#N/A
Tb927.4.590	PQQ-like domain/Protein of unknown function (DUF1620), putative	ZUnknown	1	1825	486	982	2903	4782	4718	1825	486	982	2903	4782	4718	227	59.6	82.5	321.1	254.3	330.3	0.71	0.23	0.25	0.23	-1.334	0	0	-0.7384	4.02e-54	1	0	0	1	1.03
Tb927.8.7850	hypothetical protein, conserved	ZUnknown	1.15	900	1267	4124	729	1835	1587	1035	1457	4743	838	2110	1825	128.7	178.6	398.7	92.7	112.2	127.8	1.39	1.59	3.12	1.39	1.0238	0	0	-1.1306	6.65e-15	1	0	0	1	#N/A
Tb927.2.2830	hypothetical protein, conserved	ZUnknown	1	1484	1638	1784	1309	916	494	1484	1638	1784	1309	916	494	184.6	200.7	150	144.8	48.7	34.6	1.27	4.12	4.34	1.27	1.6975	0	0	-0.5918	1.94e-13	1	0	0	1	0.97
Tb927.4.3760	hypothetical protein	ZUnknown	1	352	721	400	351	481	316	352	721	400	351	481	316	43.8	88.4	33.6	38.8	25.6	22.1	1.13	3.45	1.52	1.13	1.0238	0	0	-0.7495	5.6e-13	1	0	0	1	0.98
Tb927.10.14120	hypothetical protein	ZUnknown	1	878	2071	1092	459	1761	1092	878	2071	1092	459	1761	1092	109.2	253.8	91.8	50.8	93.6	76.4	2.15	2.71	1.2	1.2	1.0144	0	0	-0.6034	4.72e-12	1	0	0	1	#N/A
Tb927.4.3030	hypothetical protein, conserved	ZUnknown	1.98	173	171	576	127	339	307	343	339	1140	251	671	608	42.7	41.5	95.8	27.8	35.7	42.6	1.54	1.16	2.25	1.16	0.7225	0	0	-0.6558	1.82e-19	1	0	0	1	1.1
Tb927.8.8270	hypothetical protein, conserved	ZUnknown	1	755	1113	2952	900	1227	1273	755	1113	2952	900	1227	1273	93.9	136.4	248.1	99.6	65.2	89.1	0.94	2.09	2.78	0.94	0.9536	0	0	-1.5336	2.26e-128	1	0	0	1	1.03
Tb927.9.9220	hypothetical protein, conserved	ZUnknown	1	1150	1520	3184	1035	2028	1675	1150	1520	3184	1035	2028	1675	143.1	186.3	267.6	114.5	107.8	117.3	1.25	1.73	2.28	1.25	0.8101	0	0	-0.8041	4.59e-37	1	0	0	1	1.2
Tb927.4.3090	hypothetical protein, conserved	ZUnknown	1.88	361	317	543	305	506	330	679	596	1021	573	951	620	84.5	73	85.8	63.4	50.6	43.4	1.33	1.44	1.98	1.33	0.663	0	0	-0.6498	2.27e-08	1	0	0	1	0.97
Tb927.2.2320	hypothetical protein	ZUnknown	1	377	234	463	324	219	104	377	234	463	324	219	104	46.9	28.7	38.9	35.8	11.6	7.3	1.31	2.47	5.33	1.31	1.6025	0	0	-0.6065	0.000162	1	0	0	1	#N/A
Tb927.8.3480	hypothetical protein, conserved	ZUnknown	1	625	326	651	821	1926	1273	625	326	651	821	1926	1273	77.7	40	54.7	90.8	102.4	89.1	0.86	0.39	0.61	0.39	-0.6897	0	0	-1.0394	8.63e-45	1	0	0	1	1.2
Tb927.8.4340	hypothetical protein, conserved, signal peptide, 4TM domains, no functional domains or BLASTp hits	ZUnknown	1	2554	2317	1708	1742	1696	942	2554	2317	1708	1742	1696	942	317.7	283.9	143.6	192.7	90.2	65.9	1.65	3.15	2.18	1.65	1.2183	0	0	-0.7835	4.49e-18	1	0	0	1	0.95
Tb927.5.2010	hypothetical protein	ZUnknown	1	295	358	1067	270	708	531	295	358	1067	270	708	531	36.7	43.9	89.7	29.9	37.6	37.2	1.23	1.17	2.41	1.17	0.6811	0	0	-1.2758	1.4e-36	1	0	0	1	1.22
Tb927.4.2780	hypothetical protein, conserved	ZUnknown	1	282	197	772	483	1220	1046	282	197	772	483	1220	1046	35.1	24.1	64.9	53.4	64.9	73.2	0.66	0.37	0.89	0.37	-0.6439	0	0	-0.5866	2.86e-21	1	0	0	1	1
Tb927.11.8810	hypothetical protein, conserved	ZUnknown	1	360	670	1800	357	996	902	360	670	1800	357	996	902	44.8	82.1	151.3	39.5	53	63.1	1.13	1.55	2.4	1.13	0.7599	0	0	-0.7465	4.07e-25	1	0	0	1	1.07
Tb927.4.2530	hypothetical protein, conserved	ZUnknown	1	7665	12817	5502	3825	9233	6728	7665	12817	5502	3825	9233	6728	953.5	1570.7	462.5	423.1	490.9	471	2.25	3.2	0.98	0.98	1.0999	0	0	-0.6462	4.29e-41	1	0	0	1	1.06
Tb927.3.4590	hypothetical protein, conserved	ZUnknown	1	198	232	1660	174	569	563	198	232	1660	174	569	563	24.6	28.4	139.5	19.2	30.3	39.4	1.28	0.94	3.54	0.94	0.9411	0	0	-0.5893	2.45e-16	1	0	0	1	#N/A
Tb927.9.7670	hypothetical protein, conserved, no clear matches	ZUnknown	1	1526	1922	997	773	2131	1092	1526	1922	997	773	2131	1092	189.8	235.5	83.8	85.5	113.3	76.4	2.22	2.08	1.1	1.1	0.848	0	0	-1.1606	2.2e-49	1	0	0	1	#N/A
Tb927.8.7800	hypothetical protein, conserved	ZUnknown	1	425	549	4938	430	900	1607	425	549	4938	430	900	1607	52.9	67.3	415.1	47.6	47.9	112.5	1.11	1.41	3.69	1.11	1.0496	0	0	-1.5115	9.1e-74	1	0	0	1	1.23
Tb927.10.12820	Cysteine proteinase domains by interpro but not NCBI	ZUnknown	1.01	2685	1735	4913	4423	9930	10596	2712	1752	4962	4467	10029	10702	337.4	214.7	417.1	494.1	533.2	749.2	0.68	0.4	0.56	0.4	-0.8713	0	0	-0.7402	5.44e-65	1	0	0	1	#N/A
Tb927.7.2120	hypothetical protein, conserved	ZUnknown	2.07	896	513	631	496	525	696	1855	1062	1306	1027	1087	1441	230.8	130.1	109.8	113.6	57.8	100.9	2.03	2.25	1.09	1.09	0.84	0	0	-0.9198	4.05e-52	1	0	0	1	#N/A
Tb927.4.2990	hypothetical protein, conserved, mono ntd cyclase domains at Cter	ZUnknown	2.01	260	122	761	356	941	1601	523	245	1530	716	1891	3218	65.1	30	128.6	79.2	100.5	225.3	0.82	0.3	0.57	0.3	-0.8279	0	0	-0.7731	5.98e-57	1	0	0	1	#N/A
Tb927.4.2810	hypothetical protein	ZUnknown	1	679	700	1275	640	789	1056	679	700	1275	640	789	1056	84.5	85.8	107.2	70.8	42	73.9	1.19	2.04	1.45	1.19	0.6415	0	0	-1.1873	2.84e-46	1	0	0	1	#N/A
Tb927.11.6440	hypothetical protein, conserved, Bromodomain and poly(Q), often in TAP MS, low similarity to coiled-coil proteins and hook proteins (cytoskeletal linkers)	ZUnknown	1	1804	3423	4359	970	3142	3981	1804	3423	4359	970	3142	3981	224.4	419.5	366.4	107.3	167.1	278.7	2.09	2.51	1.31	1.31	0.9782	0	0	-0.7147	1.66e-47	1	0	0	1	0.95
Tb927.1.2700	hypothetical protein, conserved	ZUnknown	1	867	797	946	699	1153	768	867	797	946	699	1153	768	107.9	97.7	79.5	77.3	61.3	53.8	1.4	1.59	1.48	1.4	0.5753	0	0	-0.7272	6.71e-18	1	0	0	1	#N/A
Tb927.10.5920	hypothetical protein, conserved	ZUnknown	1	803	556	3728	727	1382	1483	803	556	3728	727	1382	1483	99.9	68.1	313.4	80.4	73.5	103.8	1.24	0.93	3.02	0.93	0.7908	0	0	-0.6631	2.05e-22	1	0	0	1	#N/A
Tb927.4.4030	CCCH zinc finger in TRM13 protein/U11-48K-like CHHC zinc finger/Methyltransferase TRM13, putative	ZUnknown	1	457	303	981	477	563	516	457	303	981	477	563	516	56.8	37.1	82.5	52.8	29.9	36.1	1.08	1.24	2.29	1.08	0.6198	0	0	-0.6554	4.37e-13	1	0	0	1	#N/A
Tb927.11.12130	hypothetical protein	ZUnknown	1	435	631	480	536	527	136	435	631	480	536	527	136	54.1	77.3	40.3	59.3	28	9.5	0.91	2.76	4.24	0.91	1.3987	0	0	-1.0105	0.00491	1	0	0	1	0.65
Tb927.4.2850	hypothetical protein, conserved	ZUnknown	1	410	221	863	479	1408	1291	410	221	863	479	1408	1291	51	27.1	72.5	53	74.9	90.4	0.96	0.36	0.8	0.36	-0.5009	0	0	-0.5867	1.2e-16	1	0	0	1	1.1
Tb927.6.3610	SET domain containing protein, putative	ZUnknown	1	565	652	906	593	963	705	565	652	906	593	963	705	70.3	79.9	76.2	65.6	51.2	49.4	1.07	1.56	1.54	1.07	0.4751	0	0	-0.6917	2.3e-17	1	0	0	1	1.06
Tb927.2.2230	hypothetical protein, conserved, no domains, Kineto-specific	ZUnknown	1	459	237	271	322	1168	1213	459	237	271	322	1168	1213	57.1	29	22.8	35.6	62.1	84.9	1.6	0.47	0.27	0.27	-0.3585	0	0	-0.6111	2.72e-18	1	0	0	1	1.03
Tb927.4.3070	hypothetical protein, conserved	ZUnknown	2.06	180	131	344	172	746	557	371	270	709	354	1537	1147	46.2	33.1	59.6	39.2	81.7	80.3	1.18	0.41	0.74	0.41	-0.3646	0	0	-0.8226	1.98e-30	1	0	0	1	0.98
Tb927.8.6520	hypothetical protein, conserved	ZUnknown	1	329	161	798	370	1037	1318	329	161	798	370	1037	1318	40.9	19.7	67.1	40.9	55.1	92.3	1	0.36	0.73	0.36	-0.5215	0	0	-0.585	9.01e-17	1	0	0	1	#N/A
Tb927.4.2920	hypothetical protein, conserved	ZUnknown	1	534	282	1337	535	1933	2415	534	282	1337	535	1933	2415	66.4	34.6	112.4	59.2	102.8	169.1	1.12	0.34	0.66	0.34	-0.5009	0	0	-0.78	1.9e-43	1	0	0	1	1.02
Tb927.9.7960	hypothetical protein	ZUnknown	1.03	51	58	11	111	421	36	53	60	11	114	434	37	6.6	7.4	0.9	12.6	23.1	2.6	0.52	0.32	0.35	0.32	-1.334	0	0	-0.7601	0.00454	1	0	0	1	#N/A
Tb927.8.7780	hypothetical protein, conserved	ZUnknown	1.13	1082	1072	5448	1140	1595	2670	1223	1211	6156	1288	1802	3017	152.1	148.4	517.4	142.5	95.8	211.2	1.07	1.55	2.45	1.07	0.757	0	0	-1.5314	5.54e-113	1	0	0	1	1.45
Tb927.6.1790	hypothetical protein	ZUnknown	1	775	723	932	840	883	547	775	723	932	840	883	547	96.4	88.6	78.3	92.9	46.9	38.3	1.04	1.89	2.04	1.04	0.7283	0	0	-1.2868	4.74e-05	1	0	0	1	0.75
Tb927.9.15850	hypothetical protein	ZUnknown	8.41	191	526	133	167	526	102	1606	4424	1119	1404	4424	858	199.8	542.2	94.1	155.3	235.2	60.1	1.29	2.31	1.57	1.29	0.7852	0	0	-0.7362	0.00272	1	0	0	1	1.02
Tb927.11.1440	hypothetical protein, conserved	ZUnknown	1	668	414	346	1133	2093	689	668	414	346	1133	2093	689	83.1	50.7	29.1	125.3	111.3	48.2	0.66	0.46	0.6	0.46	-0.8026	0	0	-0.8556	7.97e-18	1	0	0	1	0.98
Tb927.1.1880	WD40 repeat-containing protein	ZUnknown	1	780	507	3150	1361	3721	4883	780	507	3150	1361	3721	4883	97	62.1	264.8	150.6	197.8	341.8	0.64	0.31	0.77	0.31	-0.8026	0	0	-0.6801	2.91e-48	1	0	0	1	#N/A
Tb927.4.2800	R3H-associated N-terminal domain containing protein, putative	ZUnknown	1	640	657	1995	400	1135	1575	640	657	1995	400	1135	1575	79.6	80.5	167.7	44.2	60.3	110.3	1.8	1.33	1.52	1.33	0.6323	0	0	-0.8021	9.07e-44	1	0	0	1	#N/A
Tb927.11.6190	hypothetical protein, conserved	ZUnknown	1	1015	1487	183	590	771	282	1015	1487	183	590	771	282	126.3	182.2	15.4	65.3	41	19.7	1.93	4.44	0.78	0.78	1.253	0	0	-0.7362	5.44e-07	1	0	0	1	1.06
Tb927.11.780	hypothetical protein, conserved	ZUnknown	1	1520	1332	13707	1922	3466	4362	1520	1332	13707	1922	3466	4362	189.1	163.2	1152.1	212.6	184.3	305.4	0.89	0.89	3.77	0.89	0.8875	0	0	-0.6902	1.77e-59	1	0	0	1	0.69
Tb927.10.3410	hypothetical protein	ZUnknown	1.82	68	28	231	92	52	53	124	51	420	167	95	96	15.4	6.2	35.3	18.5	5.1	6.7	0.83	1.22	5.27	0.83	1.2869	0	0	-0.6688	1.68e-06	1	0	0	1	0.84
Tb927.8.3460	Ring finger domain containing protein, putative	ZUnknown	1	876	642	808	1130	2428	1800	876	642	808	1130	2428	1800	109	78.7	67.9	125	129.1	126	0.87	0.61	0.54	0.54	-0.5706	0	0	-1.1789	5.66e-82	1	0	0	1	0.79
Tb927.4.2610	hypothetical protein	ZUnknown	1.37	104	159	465	184	634	766	142	218	637	252	869	1049	17.7	26.7	53.5	27.9	46.2	73.4	0.63	0.58	0.73	0.58	-0.6289	0	0	-0.8328	2.1e-25	1	0	0	1	#N/A
Tb927.9.9260	hypothetical protein, conserved	ZUnknown	1	1065	2323	440	865	2285	832	1065	2323	440	865	2285	832	132.5	284.7	37	95.7	121.5	58.2	1.38	2.34	0.64	0.64	0.5394	0	0	-0.7861	1.47e-23	1	0	0	1	0.94
Tb927.9.9180	hypothetical protein, conserved	ZUnknown	1.8	359	217	316	218	454	373	646	391	569	392	817	671	80.4	47.9	47.8	43.4	43.4	47	1.85	1.1	1.02	1.02	0.4042	0	0	-0.6471	8.47e-15	1	0	0	1	0.99
Tb927.11.1340	Flagella connector protein 1, protein kinase-like domain, no yeast or human match	ZUnknown	1	336	165	2299	393	498	926	336	165	2299	393	498	926	41.8	20.2	193.2	43.5	26.5	64.8	0.96	0.76	2.98	0.76	0.6477	0	0	-0.7235	1.11e-35	1	0	0	1	#N/A
Tb927.9.7820	hypothetical protein, conserved	ZUnknown	1	637	359	1671	1032	2144	1892	637	359	1671	1032	2144	1892	79.2	44	140.5	114.2	114	132.5	0.69	0.39	1.06	0.39	-0.4874	0	0	-1.0171	1.92e-59	1	0	0	1	#N/A
Tb927.10.14920	hypothetical protein, conserved, no clear yeast or human match	ZUnknown	1	477	601	4639	632	1648	1796	477	601	4639	632	1648	1796	59.3	73.7	389.9	69.9	87.6	125.7	0.85	0.84	3.1	0.84	0.6751	0	0	-0.6974	1.97e-33	1	0	0	1	1.17
Tb927.8.8010	hypothetical protein, conserved	ZUnknown	1.26	445	177	1211	388	553	630	561	223	1526	489	697	794	69.8	27.3	128.3	54.1	37.1	55.6	1.29	0.74	2.31	0.74	0.5327	0	0	-1.1926	3.57e-62	1	0	0	1	1.11
Tb927.8.8000	hypothetical protein, conserved	ZUnknown	1.13	1079	636	1299	1302	2684	2340	1219	719	1468	1471	3033	2644	151.6	88.1	123.4	162.7	161.3	185.1	0.93	0.55	0.67	0.55	-0.4806	0	0	-1.2158	3.72e-76	1	0	0	1	1
Tb927.8.3730	COPI associated protein, putative	ZUnknown	1	1737	2956	427	1343	2977	780	1737	2956	427	1343	2977	780	216.1	362.3	35.9	148.6	158.3	54.6	1.45	2.29	0.66	0.66	0.5525	0	0	-0.8262	7.22e-17	1	0	0	1	0.94
Tb927.8.3520	hypothetical protein, conserved	ZUnknown	1.05	273	107	460	284	521	849	287	112	483	298	547	891	35.7	13.7	40.6	33	29.1	62.4	1.08	0.47	0.65	0.47	-0.4475	0	0	-0.8419	3.34e-25	1	0	0	1	#N/A
Tb927.4.2910	hypothetical protein, conserved	ZUnknown	1	309	201	1044	454	1145	1345	309	201	1044	454	1145	1345	38.4	24.6	87.8	50.2	60.9	94.2	0.76	0.4	0.93	0.4	-0.5215	0	0	-0.6287	1.51e-24	1	0	0	1	#N/A
Tb927.8.3450	hypothetical protein, conserved	ZUnknown	1	937	517	393	1656	2062	836	937	517	393	1656	2062	836	116.6	63.4	33	183.2	109.6	58.5	0.64	0.58	0.56	0.56	-0.7531	0	0	-0.8563	6.2e-20	1	0	0	1	#N/A
Tb927.8.8120	hypothetical protein, conserved	ZUnknown	1	229	205	588	272	988	701	229	205	588	272	988	701	28.5	25.1	49.4	30.1	52.5	49.1	0.95	0.48	1.01	0.48	-0.2981	0	0	-1.0077	8.75e-23	1	0	0	1	#N/A
Tb927.8.8160	hypothetical protein, conserved	ZUnknown	1.13	313	273	2041	272	845	1123	354	308	2306	307	955	1269	44	37.7	193.8	34	50.8	88.8	1.29	0.74	2.18	0.74	0.4889	0	0	-0.9695	2.83e-51	1	0	0	1	1.16
Tb927.4.3000	hypothetical protein, conserved, F-box domains,P-loop Ntd triphosphate hydrolase	ZUnknown	2	213	123	285	241	470	421	426	246	570	482	940	842	53	30.1	47.9	53.3	50	58.9	0.99	0.6	0.81	0.6	-0.3219	0	0	-0.6471	2.89e-14	1	0	0	1	0.81
Tb927.4.970	hypothetical protein, conserved, no clear yeast or human matches	ZUnknown	1.46	93	104	224	176	522	153	136	152	327	257	762	223	16.9	18.6	27.5	28.4	40.5	15.6	0.6	0.46	1.76	0.46	-0.0893	0	0	-0.6634	5.89e-06	1	0	0	1	#N/A
Tb927.11.2840	magnesium-dependent phosphatase-1/HAD phosphatase, family IIIC, putative	ZUnknown	1	1224	1385	517	1049	1802	798	1224	1385	517	1049	1802	798	152.3	169.7	43.5	116	95.8	55.9	1.31	1.77	0.78	0.78	0.3636	0	0	-0.6065	8.87e-14	1	0	0	1	#N/A
Tb927.11.1380	Right handed beta helix region/Periplasmic copper-binding protein (NosD), putative	ZUnknown	1	818	354	6362	1741	3813	9495	818	354	6362	1741	3813	9495	101.8	43.4	534.8	192.6	202.7	664.7	0.53	0.21	0.8	0.21	-0.962	0	0	-0.934	3.56e-105	1	0	0	1	1.14
Tb927.8.6640	NAD(P) binding protein, putative	ZUnknown	1	1502	1366	2607	1677	2481	1966	1502	1366	2607	1677	2481	1966	186.8	167.4	219.1	185.5	131.9	137.6	1.01	1.27	1.59	1.01	0.3674	0	0	-0.647	1.64e-29	1	0	0	1	1.25
Tb927.1.2760	hypothetical protein	ZUnknown	1	461	871	242	313	1253	644	461	871	242	313	1253	644	57.3	106.7	20.3	34.6	66.6	45.1	1.66	1.6	0.45	0.45	0.3065	0	0	-1.6444	3.01e-48	1	0	0	1	0.86
Tb927.6.3720	hypothetical protein, conserved	ZUnknown	1	1368	1243	3393	1746	2570	1983	1368	1243	3393	1746	2570	1983	170.2	152.3	285.2	193.1	136.6	138.8	0.88	1.11	2.05	0.88	0.4294	0	0	-0.7709	5.52e-47	1	0	0	1	1.08
Tb927.9.9010	SAC3/GANP/Nin1/mts3/eIF-3 p25 family, putative	ZUnknown	1	850	357	829	854	1459	1507	850	357	829	854	1459	1507	105.7	43.7	69.7	94.5	77.6	105.5	1.12	0.56	0.66	0.56	-0.3585	0	0	-0.8769	1.96e-47	1	0	0	1	0.92
Tb927.2.3340	hypothetical protein	ZUnknown	1	404	430	535	306	1033	524	404	430	535	306	1033	524	50.3	52.7	45	33.8	54.9	36.7	1.49	0.96	1.23	0.96	0.2947	0	0	-3.1088	2.35e-96	1	0	0	1	1.27
Tb927.4.2840	hypothetical protein, conserved	ZUnknown	1	474	262	228	350	1098	784	474	262	228	350	1098	784	59	32.1	19.2	38.7	58.4	54.9	1.52	0.55	0.35	0.35	-0.31	0	0	-0.6805	4.11e-16	1	0	0	1	#N/A
Tb927.8.3470	Vesicle transport v-SNARE protein N-terminus, putative	ZUnknown	1	1178	857	439	1970	2768	1129	1178	857	439	1970	2768	1129	146.5	105	36.9	217.9	147.2	79	0.67	0.71	0.47	0.47	-0.6974	0	0	-0.7775	4e-23	1	0	0	1	0.99
Tb927.5.1480	hypothetical protein	ZUnknown	1	123	123	899	343	288	257	123	123	899	343	288	257	15.3	15.1	75.6	37.9	15.3	18	0.4	0.99	4.2	0.4	0.8979	0	0	-0.7039	5.19e-11	1	0	0	1	0.58
Tb927.8.500	hypothetical protein	ZUnknown	6.97	41	168	13	49	144	30	286	1171	91	342	1004	209	35.6	143.5	7.6	37.8	53.4	14.6	0.94	2.69	0.52	0.52	0.4681	0	0	-0.6676	0.000202	1	0	0	1	#N/A
Tb927.8.5050	OTU-like cysteine protease, putative	ZUnknown	1	489	465	2989	593	1311	1753	489	465	2989	593	1311	1753	60.8	57	251.2	65.6	69.7	122.7	0.93	0.82	2.05	0.82	0.341	0	0	-0.6615	1.78e-28	1	0	0	1	1.23
Tb927.8.7970	hypothetical protein, brucei-evansi-specific	ZUnknown	1	1123	2161	3878	1134	3234	3838	1123	2161	3878	1134	3234	3838	139.7	264.8	326	125.4	172	268.7	1.11	1.54	1.21	1.11	0.3636	0	0	-1.0144	2.62e-58	1	0	0	1	1.22
Tb927.9.9100	hypothetical protein, conserved	ZUnknown	1	1956	1488	328	2179	7070	2034	1956	1488	328	2179	7070	2034	243.3	182.4	27.6	241	375.9	142.4	1.01	0.49	0.19	0.19	-0.8279	0	0	-1.1818	1.49e-57	1	0	0	1	#N/A
Tb927.8.8150	C2 domain containing protein, putative	ZUnknown	1	1414	1171	688	773	2317	1402	1414	1171	688	773	2317	1402	175.9	143.5	57.8	85.5	123.2	98.1	2.06	1.16	0.59	0.59	0.3448	0	0	-0.9577	2.96e-28	1	0	0	1	1.05
Tb927.11.6080	hypothetical protein, conserved	ZUnknown	1	66	80	280	113	456	218	66	80	280	113	456	218	8.2	9.8	23.5	12.5	24.2	15.3	0.66	0.4	1.54	0.4	-0.2065	0	0	-0.6797	1.75e-06	1	0	0	1	#N/A
Tb927.7.2240	hypothetical protein, conserved	ZUnknown	2.18	1811	575	925	1578	2252	3317	3948	1254	2017	3440	4909	7231	491.1	153.7	169.5	380.5	261	506.2	1.29	0.59	0.33	0.33	-0.4409	0	0	-0.6846	1.9e-49	1	0	0	1	1.09
Tb927.4.3920	CRAL/TRIO domain containing protein, putative	ZUnknown	1	1012	661	3238	1336	1604	1838	1012	661	3238	1336	1604	1838	125.9	81	272.2	147.8	85.3	128.7	0.85	0.95	2.11	0.85	0.3822	0	0	-0.5853	1.66e-24	1	0	0	1	1.04
Tb927.1.2210	nucleosome assembly protein (NAP), putative	ZUnknown	1	776	1991	534	967	2481	1205	776	1991	534	967	2481	1205	96.5	244	44.9	107	131.9	84.4	0.9	1.85	0.53	0.53	0.1287	0	0	-1.1412	9.42e-55	1	0	0	1	0.75
Tb927.4.3900	hypothetical protein, conserved	ZUnknown	1	491	467	990	499	1861	1265	491	467	990	499	1861	1265	61.1	57.2	83.2	55.2	98.9	88.6	1.11	0.58	0.94	0.58	-0.1899	0	0	-0.6506	2.45e-16	1	0	0	1	#N/A
Tb927.9.9030	hypothetical protein, conserved	ZUnknown	1	463	438	919	614	1547	975	463	438	919	614	1547	975	57.6	53.7	77.2	67.9	82.3	68.3	0.85	0.65	1.13	0.65	-0.1899	0	0	-0.6787	2.83e-20	1	0	0	1	0.93
Tb927.11.6070	hypothetical protein, conserved, ARM repeat superfamily	ZUnknown	1	1026	622	944	1324	2155	1253	1026	622	944	1324	2155	1253	127.6	76.2	79.3	146.5	114.6	87.7	0.87	0.66	0.9	0.66	-0.304	0	0	-0.6308	9.91e-19	1	0	0	1	1.08
Tb927.1.2770	hypothetical protein, conserved	ZUnknown	1	433	318	638	398	910	560	433	318	638	398	910	560	53.9	39	53.6	44	48.4	39.2	1.23	0.81	1.37	0.81	0.1848	0	0	-0.817	6.42e-20	1	0	0	1	1.05
Tb927.5.1760	Isoprenylcysteine alpha-carbonyl methylesterase, putative	ZUnknown	1	990	1197	5641	1660	3065	3147	990	1197	5641	1660	3065	3147	123.2	146.7	474.2	183.6	163	220.3	0.67	0.9	2.15	0.67	0.3103	0	0	-0.8392	3.04e-64	1	0	0	1	1.07
Tb927.8.8340	CRAL/TRIO domain containing protein, putative	ZUnknown	1	1420	1734	1276	1993	2501	930	1420	1734	1276	1993	2501	930	176.6	212.5	107.3	220.5	133	65.1	0.8	1.6	1.65	0.8	0.433	0	0	-1.5319	3.71e-82	1	0	0	1	1.18
Tb927.5.293b	hypothetical protein	ZUnknown	2.91	226	199	198	168	485	254	658	579	576	489	1411	739	81.9	71	48.4	54.1	75	51.7	1.51	0.95	0.94	0.94	0.1806	0	0	-0.8205	2.87e-14	1	0	0	1	0.97
Tb927.11.13170	hypothetical protein, conserved	ZUnknown	1.16	189	113	618	264	313	377	219	131	717	306	363	437	27.2	16.1	60.3	33.8	19.3	30.6	0.8	0.83	1.97	0.8	0.263	0	0	-0.6012	3.22e-08	1	0	0	1	#N/A
Tb927.11.11140	hypothetical protein	ZUnknown	1	1187	1139	4407	1313	2737	3456	1187	1139	4407	1313	2737	3456	147.7	139.6	370.4	145.2	145.5	241.9	1.02	0.96	1.53	0.96	0.2265	0	0	-0.7194	2.5e-46	1	0	0	1	#N/A
Tb927.6.4000	small glutamine-rich tetratricopeptide repeat protein, putative (SGT)	ZUnknown	1	4197	2357	2208	2612	5031	4136	4197	2357	2208	2612	5031	4136	522.1	288.8	185.6	288.9	267.5	289.5	1.81	1.08	0.64	0.64	0.2347	0	0	-0.6581	4.23e-34	1	0	0	1	1.4
Tb927.4.3820	hypothetical protein, conserved	ZUnknown	1	361	243	955	440	643	717	361	243	955	440	643	717	44.9	29.8	80.3	48.7	34.2	50.2	0.92	0.87	1.6	0.87	0.1763	0	0	-0.7461	1.3e-19	1	0	0	1	#N/A
Tb927.4.3050	hypothetical protein, has a prim pol domain	ZUnknown	1.95	97	99	135	89	300	234	189	193	263	174	585	456	23.5	23.7	22.1	19.2	31.1	31.9	1.22	0.76	0.69	0.69	-0.1681	0	0	-0.6259	2.46e-07	1	0	0	1	1.27
Tb927.7.3720	hypothetical protein	ZUnknown	1	428	329	934	829	571	266	428	329	934	829	571	266	53.2	40.3	78.5	91.7	30.4	18.6	0.58	1.33	4.22	0.58	1.0309	0	0	-0.6086	0.0196	1	0	0	1	0.84
Tb927.11.13630	hypothetical protein, conserved	ZUnknown	1	250	374	824	440	669	671	250	374	824	440	669	671	31.1	45.8	69.3	48.7	35.6	47	0.64	1.29	1.47	0.64	0.1806	0	0	-0.766	1.53e-12	1	0	0	1	1
Tb927.8.3440	hypothetical protein, conserved	ZUnknown	1	230	313	258	292	656	200	230	313	258	292	656	200	28.6	38.4	21.7	32.3	34.9	14	0.89	1.1	1.55	0.89	0.2388	0	0	-0.8574	1.47e-10	1	0	0	1	1.05
Tb927.11.4070	hypothetical protein	ZUnknown	1.43	432	188	104	355	457	126	618	269	149	508	654	180	76.9	33	12.5	56.2	34.8	12.6	1.37	0.95	0.99	0.95	0.1419	0	0	-2.4934	4.46e-28	1	0	0	1	#N/A
Tb927.1.2420	hypothetical protein	ZUnknown	1	22	22	210	28	61	149	22	22	210	28	61	149	2.7	2.7	17.7	3.1	3.2	10.4	0.87	0.84	1.7	0.84	0.1848	0	0	-1.5414	1.26e-21	1	0	0	1	0.67
Tb927.4.4580	hypothetical protein, conserved, no clear yeast or human matches	ZUnknown	1	1040	1450	5621	1387	5040	7274	1040	1450	5621	1387	5040	7274	129.4	177.7	472.5	153.4	268	509.2	0.84	0.66	0.93	0.66	-0.304	0	0	-0.7018	8.6e-43	1	0	0	1	#N/A
Tb927.4.3080	Uncharacterised ACR, YggU family COG1872, putative	ZUnknown	1.98	209	215	120	273	631	224	414	426	238	541	1249	444	51.5	52.2	20	59.8	66.4	31.1	0.86	0.79	0.64	0.64	-0.3896	0	0	-0.6267	2.13e-07	1	0	0	1	1.04
Tb927.11.1420	hypothetical protein, conserved	ZUnknown	1	1407	1304	6463	2284	3703	3756	1407	1304	6463	2284	3703	3756	175	159.8	543.2	252.7	196.9	262.9	0.69	0.81	2.07	0.69	0.251	0	0	-1.5135	5.43e-203	1	0	0	1	1.23
Tb927.11.1330	Stress responsive A/B Barrel Domain, putative	ZUnknown	1	1542	939	412	2085	2667	1096	1542	939	412	2085	2667	1096	191.8	115.1	34.6	230.6	141.8	76.7	0.83	0.81	0.45	0.45	-0.5215	0	0	-0.6357	2.26e-14	1	0	0	1	#N/A
Tb927.9.7800	hypothetical protein, conserved	ZUnknown	1	621	400	641	640	923	666	621	400	641	640	923	666	77.2	49	53.9	70.8	49.1	46.6	1.09	1	1.16	1	0.1155	0	0	-1.1313	8.94e-34	1	0	0	1	0.93
Tb927.11.1300	UBA/TS-N domain containing protein, putative	ZUnknown	1	496	297	589	353	1096	976	496	297	589	353	1096	976	61.7	36.4	49.5	39	58.3	68.3	1.58	0.62	0.72	0.62	-0.039	0	0	-0.9626	2.38e-38	1	0	0	1	#N/A
Tb927.2.3090	hypothetical protein, conserved	ZUnknown	1	695	1655	966	1820	1596	871	695	1655	966	1820	1596	871	86.5	202.8	81.2	201.3	84.9	61	0.43	2.39	1.33	0.43	0.4681	0	0	-0.6666	0.00587	1	0	0	1	1.15
Tb927.8.560	GEM1, putative	ZUnknown	1	1205	515	1772	1317	1448	1345	1205	515	1772	1317	1448	1345	149.9	63.1	148.9	145.7	77	94.2	1.03	0.82	1.58	0.82	0.1932	0	0	-0.6199	2.01e-18	1	0	0	1	1.2
Tb927.4.4190	C2 domain containing protein, putative	ZUnknown	1	389	317	415	477	727	690	389	317	415	477	727	690	48.4	38.8	34.9	52.8	38.7	48.3	0.92	1	0.72	0.72	-0.1844	0	0	-0.6096	1.62e-10	1	0	0	1	1.17
Tb927.4.2820	hypothetical protein, conserved	ZUnknown	1	156	66	1034	179	632	1172	156	66	1034	179	632	1172	19.4	8.1	86.9	19.8	33.6	82	0.98	0.24	1.06	0.24	-0.3959	0	0	-0.7572	9.31e-36	1	0	0	1	1.03
Tb927.8.600	Bucentaur or craniofacial development, putative	ZUnknown	1	411	334	707	452	876	680	411	334	707	452	876	680	51.1	40.9	59.4	50	46.6	47.6	1.02	0.88	1.25	0.88	0.0704	0	0	-0.71	7.49e-15	1	0	0	1	0.81
Tb927.9.9140	hypothetical protein, conserved	ZUnknown	1	368	370	481	475	868	713	368	370	481	475	868	713	45.8	45.3	40.4	52.5	46.2	49.9	0.87	0.98	0.81	0.81	-0.1735	0	0	-0.7146	3.93e-15	1	0	0	1	0.94
Tb927.5.1770	RNA pseudouridylate synthase, putative	ZUnknown	1	877	835	3507	1511	2884	3223	877	835	3507	1511	2884	3223	109.1	102.3	294.8	167.1	153.3	225.6	0.65	0.67	1.31	0.65	-0.1899	0	0	-0.8578	1.82e-79	1	0	0	1	1.07
Tb927.4.3960	hypothetical protein, conserved	ZUnknown	1	445	459	255	731	956	425	445	459	255	731	956	425	55.4	56.2	21.4	80.9	50.8	29.8	0.68	1.11	0.72	0.68	-0.2573	0	0	-0.5943	4.25e-06	1	0	0	1	1.03
Tb927.4.3150	hypothetical protein, conserved, ATPase domain of HSP90, DNA TopoII	ZUnknown	1	363	243	628	368	833	724	363	243	628	368	833	724	45.2	29.8	52.8	40.7	44.3	50.7	1.11	0.67	1.04	0.67	-0.0893	0	0	-0.9512	1.43e-29	1	0	0	1	1.09
Tb927.9.9280	hypothetical protein, conserved	ZUnknown	1	333	269	971	298	1108	1057	333	269	971	298	1108	1057	41.4	33	81.6	33	58.9	74	1.25	0.56	1.1	0.56	-0.0439	0	0	-0.6278	2.02e-21	1	0	0	1	#N/A
Tb927.9.7500	hypothetical protein	ZUnknown	1	1454	2719	747	2901	3333	1213	1454	2719	747	2901	3333	1213	180.9	333.2	62.8	320.9	177.2	84.9	0.56	1.88	0.74	0.56	0.0841	0	0	-0.6801	0.00595	1	0	0	1	0.9
Tb927.7.2050	R3H domain containing protein, putative	ZUnknown	1	280	146	1504	370	719	1066	280	146	1504	370	719	1066	34.8	17.9	126.4	40.9	38.2	74.6	0.85	0.47	1.69	0.47	0.0048	0	0	-0.8491	9.48e-43	1	0	0	1	#N/A
Tb927.9.7760	DENN (AEX-3) domain containing protein, putative	ZUnknown	1	458	440	2290	651	1567	1657	458	440	2290	651	1567	1657	57	53.9	192.5	72	83.3	116	0.79	0.65	1.66	0.65	0.0473	0	0	-0.8086	2.78e-37	1	0	0	1	#N/A
Tb927.7.2130	Uncharacterized conserved protein (DUF2036), putative	ZUnknown	2.76	285	174	443	379	493	438	787	480	1223	1046	1361	1209	97.9	58.8	102.8	115.7	72.4	84.6	0.85	0.81	1.22	0.81	-0.0589	0	0	-0.7899	7.92e-32	1	0	0	1	1.17
Tb927.11.8710	hypothetical protein, conserved	ZUnknown	1	262	226	1110	425	997	774	262	226	1110	425	997	774	32.6	27.7	93.3	47	53	54.2	0.69	0.52	1.72	0.52	-0.0341	0	0	-0.6625	1.38e-15	1	0	0	1	#N/A
Tb927.9.7690	hypothetical protein, conserved, nucelotidyltransferase and poly(A) polymerase substrate binding domains	ZUnknown	1	558	624	7572	935	3471	5264	558	624	7572	935	3471	5264	69.4	76.5	636.5	103.4	184.6	368.5	0.67	0.41	1.73	0.41	-0.0944	0	0	-0.743	3.53e-56	1	0	0	1	#N/A
Tb927.9.9230	hypothetical protein, conserved	ZUnknown	1	1058	819	527	980	2128	852	1058	819	527	980	2128	852	131.6	100.4	44.3	108.4	113.1	59.6	1.21	0.89	0.74	0.74	-0.0791	0	0	-0.6618	7.76e-14	1	0	0	1	#N/A
Tb927.9.7810	hypothetical protein, conserved	ZUnknown	1	227	204	318	200	589	453	227	204	318	200	589	453	28.2	25	26.7	22.1	31.3	31.7	1.28	0.8	0.84	0.8	-0.039	0	0	-0.9611	2.89e-16	1	0	0	1	0.81
Tb927.7.5740	conserved protein	ZUnknown	1	533	457	1161	673	1430	1084	533	457	1161	673	1430	1084	66.3	56	97.6	74.4	76	75.9	0.89	0.74	1.29	0.74	-0.039	0	0	-0.7346	6.24e-33	1	0	0	1	1.03
Tb927.8.8280	hypothetical protein, conserved, no domains, K-specific	ZUnknown	1	1546	945	404	846	2500	1815	1546	945	404	846	2500	1815	192.3	115.8	34	93.6	132.9	127.1	2.05	0.87	0.27	0.27	0.0886	0	0	-1.0218	1.13e-38	1	0	0	1	0.89
Tb927.4.3180	hypothetical protein, conserved	ZUnknown	1	725	308	418	721	888	490	725	308	418	721	888	490	90.2	37.7	35.1	79.8	47.2	34.3	1.13	0.8	1.02	0.8	-0.0242	0	0	-0.6433	4.03e-09	1	0	0	1	#N/A
Tb927.5.2520	TPR repeat, putative	ZUnknown	1	574	243	1283	580	1024	1270	574	243	1283	580	1024	1270	71.4	29.8	107.8	64.2	54.4	88.9	1.11	0.55	1.21	0.55	-0.0639	0	0	-0.7123	6.98e-29	1	0	0	1	#N/A
Tb927.9.9170	hypothetical protein, conserved, P-loop NTP hydrolase domain, no yeast or human match	ZUnknown	1	222	161	555	261	646	440	222	161	555	261	646	440	27.6	19.7	46.7	28.9	34.3	30.8	0.96	0.57	1.52	0.57	0.0238	0	0	-0.6247	4.67e-13	1	0	0	1	#N/A
Tb927.5.1940	hypothetical protein, conserved	ZUnknown	1	570	536	453	412	1542	812	570	536	453	412	1542	812	70.9	65.7	38.1	45.6	82	56.8	1.55	0.8	0.67	0.67	0.0096	0	0	-0.6903	1.49e-19	1	0	0	1	0.94
Tb927.8.610	hypothetical protein, conserved	ZUnknown	1	825	709	1196	788	1610	1861	825	709	1196	788	1610	1861	102.6	86.9	100.5	87.2	85.6	130.3	1.18	1.02	0.77	0.77	-0.0145	0	0	-0.8882	2.66e-37	1	0	0	1	0.93
Tb927.9.9090	WD domain, G-beta repeat, putative	ZUnknown	1	738	863	770	868	1886	1271	738	863	770	868	1886	1271	91.8	105.8	64.7	96	100.3	89	0.96	1.05	0.73	0.73	-0.1308	0	0	-0.8266	1.3e-27	1	0	0	1	#N/A
Tb927.1.2750	hypothetical protein, conserved	ZUnknown	1	540	651	269	314	1655	982	540	651	269	314	1655	982	67.2	79.8	22.6	34.7	88	68.7	1.94	0.91	0.33	0.33	0.0841	0	0	-0.7998	2.46e-15	1	0	0	1	#N/A
Tb927.8.540	N-terminal region of Chorein, a TM vesicle-mediated sorter, putative	ZUnknown	1	889	497	6064	1857	2818	3888	889	497	6064	1857	2818	3888	110.6	60.9	509.7	205.4	149.8	272.2	0.54	0.41	1.87	0.41	-0.0893	0	0	-0.745	2.92e-45	1	0	0	1	0.94
Tb927.4.4120	hypothetical protein, conserved	ZUnknown	1.93	605	468	269	633	1103	543	1168	903	519	1222	2129	1048	145.3	110.7	43.6	135.2	113.2	73.4	1.07	0.98	0.59	0.59	-0.1844	0	0	-0.7129	5.08e-17	1	0	0	1	0.8
Tb927.8.7990	Thioredoxin-like/Protein of unknown function (DUF3638)/Protein of unknown function (DUF3645), putative	ZUnknown	1	792	403	13685	2936	7019	15560	792	403	13685	2936	7019	15560	98.5	49.4	1150.3	324.8	373.2	1089.3	0.3	0.13	1.06	0.13	-1.0097	0	0	-0.8221	1.09e-73	1	0	0	1	1.05
Tb927.6.4660	cationic amino acid transporter, putative	Amino.acid.transport	1	692	538	1335	549	626	573	692	538	1335	549	626	573	86.1	65.9	112.2	60.7	33.3	40.1	1.42	1.98	2.8	1.42	1.0473	0	0	0.2068	0.0107	1	0	0	0	1.08
Tb927.10.6500	amino acid transporter, putative,amino acid permease, putative	Amino.acid.transport	1.03	927	827	1205	574	972	882	955	852	1241	591	1001	908	118.8	104.4	104.3	65.4	53.2	63.6	1.82	1.96	1.64	1.64	0.8533	0	0	-0.0618	0.47	0	0	0	0	0.99
Tb927.11.15840	Amino acid transporter AAT16 Lys, Arg, high affinity Lysine	Amino.acid.transport	1.86	16363	36678	40576	16469	18608	11007	30435	68221	75471	30632	34611	20473	3786	8360.3	6343.7	3388.5	1840.3	1433.2	1.12	4.54	4.43	1.12	1.7499	0	0	-0.5561	8e-51	1	0	0	0	0.93
Tb927.11.6680	AAT15 Polyamine transporter 2 POT2	Amino.acid.transport	1	360	322	1033	395	588	508	360	322	1033	395	588	508	44.8	39.5	86.8	43.7	31.3	35.6	1.03	1.26	2.44	1.03	0.6569	0	0	0.3242	0.000281	1	0	0	0	1.14
Tb927.10.5780	amino acid tansporter, putative	Amino.acid.transport	1	804	535	1327	699	815	828	804	535	1327	699	815	828	100	65.6	111.5	77.3	43.3	58	1.29	1.52	1.92	1.29	0.6569	0	0	-0.1402	0.145	0	0	0	0	#N/A
Tb927.9.10340	Polyamine transporter 1 (TbPOT1)	Amino.acid.transport	1	328	202	1029	378	496	548	328	202	1029	378	496	548	40.8	24.8	86.5	41.8	26.4	38.4	0.98	0.94	2.25	0.94	0.4751	0	0	0.3432	2.23e-05	1	0	0	0	#N/A
Tb927.8.5450	amino acid transporter, putative (AAT6)	Amino.acid.transport	1	5172	2643	2432	8555	11934	6531	5172	2643	2432	8555	11934	6531	643.4	323.9	204.4	946.3	634.5	457.2	0.68	0.51	0.45	0.45	-0.8713	0	0	0.0083	0.902	0	0	0	0	1
Tb927.10.9850	amino acid transporter, putative	Amino.acid.transport	1.4	889	642	1171	972	1094	1133	1245	899	1639	1361	1532	1586	154.9	110.2	137.8	150.6	81.5	111	1.03	1.35	1.24	1.03	0.271	0	0	0.1713	0.00899	1	0	0	0	#N/A
Tb927.11.15950	amino acid transporter, putative	Amino.acid.transport	1.31	3115	4111	4585	4606	6059	3801	4081	5385	6006	6034	7937	4979	507.7	659.9	504.8	667.5	422	348.6	0.76	1.56	1.45	0.76	0.3296	0	0	-0.3061	7.2e-12	1	0	0	0	1.07
Tb11.02.5400	cystathionine beta-synthase, putative	Amino.acids	1.78	379	950	1076	321	783	544	675	1691	1915	571	1394	968	84	207.2	161	63.2	74.1	67.8	1.33	2.8	2.37	1.33	1.1155	0	0	-0.1933	0.0228	1	0	0	0	1.28
Tb927.7.1910	pyridoxal phosphate containing glycine decarboxylase, putative	Amino.acids	1	887	344	1498	1867	3504	3514	887	344	1498	1867	3504	3514	110.3	42.2	125.9	206.5	186.3	246	0.53	0.23	0.51	0.23	-1.2401	0	0	-0.0616	0.263	0	0	0	0	0.91
Tb927.10.2750	deoxyhypusine synthase	Amino.acids	1	755	582	1379	554	1015	795	755	582	1379	554	1015	795	93.9	71.3	115.9	61.3	54	55.7	1.53	1.32	2.08	1.32	0.7166	0	0	-0.2722	0.000193	1	0	0	0	1.01
Tb927.1.1270	homocysteine S-methyltransferase, putative	Amino.acids	2	885	1119	1207	725	674	295	1770	2238	2414	1450	1348	590	220.2	274.3	202.9	160.4	71.7	41.3	1.37	3.83	4.91	1.37	1.7527	0	0	0.1294	0.104	0	0	0	0	#N/A
Tb927.1.3000	amidohydrolase, putative	Amino.acids	1	597	283	719	773	1848	1718	597	283	719	773	1848	1718	74.3	34.7	60.4	85.5	98.3	120.3	0.87	0.35	0.5	0.35	-0.8026	0	0	0.0747	0.318	0	0	0	0	1.11
Tb927.8.2020	agmatinase, putative	Amino.acids	1	730	1397	1121	558	1201	810	730	1397	1121	558	1201	810	90.8	171.2	94.2	61.7	63.9	56.7	1.47	2.68	1.66	1.47	0.9536	0	0	0.2797	0.000301	1	0	0	0	1.06
Tb927.11.1560	1,2-Dihydroxy-3-keto-5-methylthiopentene dioxygenase, putative	Amino.acids	1	1766	1892	1512	789	1922	1814	1766	1892	1512	789	1922	1814	219.7	231.9	127.1	87.3	102.2	127	2.52	2.27	1	1	0.9486	0	0	-0.4145	2.13e-10	1	0	0	0	1.12
Tb927.11.9590	S-adenosylhomocysteine hydrolase, putative	Amino.acids	1	9670	3960	5972	13646	31354	25694	9670	3960	5972	13646	31354	25694	1202.9	485.3	502	1509.5	1667.1	1798.7	0.8	0.29	0.28	0.28	-1.1308	0	0	-0.5823	1.1e-43	1	0	0	0	1.18
Tb927.10.470	choline dehydrogenase, putative	Amino.acids	1	336	487	1626	366	956	764	336	487	1626	366	956	764	41.8	59.7	136.7	40.5	50.8	53.5	1.03	1.18	2.56	1.03	0.669	0	0	0.294	0.000111	1	0	0	0	#N/A
Tb927.2.4590	branched-chain amino acid aminotransferase, putative	Amino.acids	2.14	2264	3344	3322	2099	3761	2176	4845	7156	7109	4492	8049	4657	602.7	877	597.5	496.9	428	326	1.21	2.05	1.83	1.21	0.7627	0	0	-0.2229	4.76e-07	1	0	0	0	1.38
Tb927.11.1540	isovaleryl-coA dehydrogenase, putative	Amino.acids	1	343	217	692	457	905	1045	343	217	692	457	905	1045	42.7	26.6	58.2	50.6	48.1	73.2	0.84	0.55	0.8	0.55	-0.454	0	0	-0.049	0.597	0	0	0	0	1.02
Tb927.10.4000	methylglutaconyl-CoA hydratase, mitochondrial precursor, putative	Amino.acids	1.72	454	748	370	329	944	546	781	1287	636	566	1624	939	97.2	157.7	53.5	62.6	86.3	65.7	1.55	1.83	0.81	0.81	0.482	0	0	-0.226	0.00544	1	0	0	0	0.99
Tb927.11.2230	carnitine O-acetyltransferase, putative (CAT)	Amino.acids	1	1461	1468	5186	1806	2780	2444	1461	1468	5186	1806	2780	2444	181.7	179.9	435.9	199.8	147.8	171.1	0.91	1.22	2.55	0.91	0.6415	0	0	0.2134	3.56e-05	1	0	0	0	#N/A
Tb927.11.1670	ISCS2, NFS cysteine desulfurase	Amino.acids	1	683	576	1514	793	1330	774	683	576	1514	793	1330	774	85	70.6	127.3	87.7	70.7	54.2	0.97	1	2.35	0.97	0.5261	0	0	0.325	1.09e-06	1	0	0	0	#N/A
Tb927.1.870	deoxyhypusine synthase, putative	Amino.acids	1	459	746	997	405	1340	922	459	746	997	405	1340	922	57.1	91.4	83.8	44.8	71.2	64.5	1.27	1.28	1.3	1.27	0.3599	0	0	-0.0582	0.48	0	0	0	0	1.03
Tb927.11.6630	Mito.pathway	Amino.acids	1	194	140	697	379	655	773	194	140	697	379	655	773	24.1	17.2	58.6	41.9	34.8	54.1	0.58	0.49	1.08	0.49	-0.4806	0	0	0.0758	0.405	0	0	0	0	1.08
Tb927.7.7040	methylthioadenosine phosphorylase, putative (MTAP)	Amino.acids	1	2387	1441	722	2573	7076	3862	2387	1441	722	2573	7076	3862	296.9	176.6	60.7	284.6	376.2	270.4	1.04	0.47	0.22	0.22	-0.7942	0	0	-0.2112	9.47e-06	1	0	0	0	1.02
Tb927.9.2010	kynureninase, putative	Amino.acids	1	666	672	1687	896	2290	2564	666	672	1687	896	2290	2564	82.8	82.4	141.8	99.1	121.8	179.5	0.84	0.68	0.79	0.68	-0.3771	0	0	0.0013	0.987	0	0	0	0	#N/A
Tb927.10.3660	aspartate aminotransferase	Amino.acids	1	3146	4361	3371	2849	7341	4170	3146	4361	3371	2849	7341	4170	391.3	534.4	283.3	315.2	390.3	291.9	1.24	1.37	0.97	0.97	0.255	0	0	-0.0003	0.996	0	0	0	0	1.02
Tb927.5.1280	alanine racemase, putative	Amino.acids	1	627	680	868	701	1268	900	627	680	868	701	1268	900	78	83.3	73	77.5	67.4	63	1.01	1.24	1.16	1.01	0.1848	0	0	0.0592	0.518	0	0	0	0	#N/A
Tb927.10.4460	leucine carboxyl methyltransferase, putative	Amino.acids	2.48	323	232	240	475	695	369	801	575	595	1178	1724	915	99.6	70.5	50	130.3	91.7	64.1	0.76	0.77	0.78	0.76	-0.3771	0	0	0.1024	0.254	0	0	0	0	#N/A
Tb927.7.4390	threonine synthase, putative	Amino.acids	1	787	973	1899	1177	2004	1390	787	973	1899	1177	2004	1390	97.9	119.2	159.6	130.2	106.6	97.3	0.75	1.12	1.64	0.75	0.2265	0	0	-0.102	0.185	0	0	0	0	1.06
Tb927.6.4430	homoserine kinase and VSG silencing factor	Amino.acids	1	712	398	635	755	1239	1050	712	398	635	755	1239	1050	88.6	48.8	53.4	83.5	65.9	73.5	1.06	0.74	0.73	0.73	-0.2458	0	0	0.0324	0.751	0	0	0	0	0.87
Tb927.11.9670	glycine synthase, aminomethyltransferase, mitochondrial, putative (GCVT1)	Amino.acids	1	363	377	870	548	1157	869	363	377	870	548	1157	869	45.2	46.2	73.1	60.6	61.5	60.8	0.75	0.75	1.2	0.75	-0.152	0	0	0.0042	0.965	0	0	0	0	1.09
Tb927.7.6940	glutaminyl cyclase, putative	Amino.acids	1	819	835	1454	718	2084	1817	819	835	1454	718	2084	1817	101.9	102.3	122.2	79.4	110.8	127.2	1.28	0.92	0.96	0.92	0.075	0	0	-0.2846	9.43e-06	1	0	0	0	1.27
Tb927.7.1110	asparagine synthetase a, putative	Amino.acids	1	4538	3135	2398	5356	8242	4561	4538	3135	2398	5356	8242	4561	564.5	384.2	201.6	592.5	438.2	319.3	0.95	0.88	0.63	0.63	-0.2863	0	0	-0.3236	1.59e-13	1	0	0	0	#N/A
Tb927.8.3130	S-adenosyl-methyltransferase mraW-like protein, putative	Amino.acids	1	161	64	707	150	405	522	161	64	707	150	405	522	20	7.8	59.4	16.6	21.5	36.5	1.2	0.36	1.63	0.36	0.0886	0	0	0.0885	0.361	0	0	0	0	#N/A
Tb927.7.5560	glucosamine-fructose-6-phosphate aminotransferase, putative	Amino.acids	1	859	590	2038	1084	1753	1823	859	590	2038	1084	1753	1823	106.9	72.3	171.3	119.9	93.2	127.6	0.89	0.78	1.34	0.78	0.0048	0	0	0.0755	0.25	0	0	0	0	0.95
Tb927.9.12320	cystathione gamma lyase, putative	Amino.acids	1.11	3169	1523	1636	3674	3283	2524	3518	1691	1816	4078	3644	2802	437.6	207.2	152.6	451.1	193.8	196.2	0.97	1.07	0.78	0.78	-0.0893	0	0	-0.3399	5.41e-08	1	0	0	0	0.98
Tb927.7.5920	mercaptopyruvate sulfurtransferase, putative (MST)	Amino.acids	1	260	211	549	238	644	641	260	211	549	238	644	641	32.3	25.9	46.1	26.3	34.2	44.9	1.23	0.76	1.03	0.76	0.0096	0	0	-0.1334	0.173	0	0	0	0	0.95
Tb927.5.3960	arginine N-methyltransferase, type I (PRMT6)	Arg.methylation	1	557	389	910	955	1413	1008	557	389	910	955	1413	1008	69.3	47.7	76.5	105.6	75.1	70.6	0.66	0.64	1.08	0.64	-0.334	0	0	0.0637	0.467	0	0	0	0	1.06
Tb927.10.640	arginine N-methyltransferase, type II (PRMT5)	Arg.methylation	1	492	502	1919	705	1222	1170	492	502	1919	705	1222	1170	61.2	61.5	161.3	78	65	81.9	0.78	0.95	1.97	0.78	0.3026	0	0	0.0583	0.368	0	0	0	0	1.2
Tb927.10.3560	arginine N-methyltransferase, PRMT1 prozyme	Arg.methylation	1.88	508	280	302	642	773	655	955	526	568	1207	1453	1231	118.8	64.5	47.7	133.5	77.3	86.2	0.89	0.83	0.55	0.55	-0.4023	0	0	-0.5201	1.53e-15	1	0	0	0	#N/A
Tb927.1.4690	arginine N-methyltransferase (PRMT1)	Arg.methylation	1	1293	1130	770	1579	3271	1684	1293	1130	770	1579	3271	1684	160.8	138.5	64.7	174.7	173.9	117.9	0.92	0.8	0.55	0.55	-0.4023	0	0	-0.4869	1.78e-15	1	0	0	0	0.99
Tb927.4.3330	hypothetical protein, conserved, EF hand	Calcium	1.69	2515	4165	1130	1193	1641	854	4250	7039	1910	2016	2773	1443	528.7	862.6	160.5	223	147.4	101	2.37	5.85	1.59	1.59	1.7093	0	0	0.1718	0.015	1	0	0	0	0.99
Tb927.9.6130	calmodulin, putative	Calcium	1	1835	3341	2705	1258	2320	2039	1835	3341	2705	1258	2320	2039	228.3	409.4	227.4	139.2	123.4	142.7	1.64	3.32	1.59	1.59	1.1265	0	0	0.388	7.5e-11	1	0	0	0	1.41
Tb927.11.12220	catalytic subunit of the vacuolar transporter chaperone 4, polyphosphate polymerase, Vtc4	Calcium	1	449	193	871	747	1313	1499	449	193	871	747	1313	1499	55.9	23.7	73.2	82.6	69.8	104.9	0.68	0.34	0.7	0.34	-0.8026	0	0	0.1021	0.114	0	0	0	0	#N/A
Tb927.10.370	calcineurin B subunit, putative	Calcium	2.02	229	389	201	196	407	166	463	786	406	396	822	335	57.6	96.3	34.1	43.8	43.7	23.5	1.32	2.2	1.45	1.32	0.7283	0	0	0.0327	0.824	0	0	0	0	#N/A
Tb927.6.2720	calcium-binding protein, putative	Calcium	1	813	408	776	952	1931	1448	813	408	776	952	1931	1448	101.1	50	65.2	105.3	102.7	101.4	0.96	0.49	0.64	0.49	-0.5215	0	0	-0.0977	0.179	0	0	0	0	#N/A
Tb927.11.9790	calmodulin, putative	Calcium	1	739	487	233	956	1957	851	739	487	233	956	1957	851	91.9	59.7	19.6	105.8	104.1	59.6	0.87	0.57	0.33	0.33	-0.7612	0	0	-0.0894	0.368	0	0	0	0	0.92
Tb927.11.7060	acidocalcisomal pyrophosphatase (VSP1)	Calcium	2.56	1849	2126	2199	1729	3102	2143	4733	5443	5629	4426	7941	5486	588.8	667	473.1	489.6	422.2	384.1	1.2	1.58	1.23	1.2	0.4186	0	0	0.4738	1.06e-30	1	0	0	0	0.83
Tb927.11.13020	calmodulin	Calcium	3.82	3867	2091	624	5597	8680	4592	14772	7988	2384	21381	33158	17541	1837.6	978.9	200.4	2365.2	1763	1228	0.78	0.56	0.16	0.16	-1	0	0	-0.3286	4.6e-12	1	0	0	0	1.08
Tb927.9.3280	acidocalcisomal exopolyphosphatase	Calcium	1	912	641	729	1124	2162	1242	912	641	729	1124	2162	1242	113.4	78.6	61.3	124.3	115	86.9	0.91	0.68	0.71	0.68	-0.3833	0	0	-0.1494	0.0459	1	0	0	0	#N/A
Tb927.11.7940	calmodulin, putative	Calcium	1	624	505	371	615	1790	853	624	505	371	615	1790	853	77.6	61.9	31.2	68	95.2	59.7	1.14	0.65	0.52	0.52	-0.3771	0	0	0.0979	0.31	0	0	0	0	#N/A
Tb927.11.3680	calmodulin, putative	Calcium	1	598	307	344	502	1225	703	598	307	344	502	1225	703	74.4	37.6	28.9	55.5	65.1	49.2	1.34	0.58	0.59	0.58	-0.2573	0	0	0.0492	0.628	0	0	0	0	#N/A
Tb927.9.11230	calmodulin-like protein, putative,EF hand containing protein	Calcium	1	2132	1645	306	2302	5744	1830	2132	1645	306	2302	5744	1830	265.2	201.6	25.7	254.6	305.4	128.1	1.04	0.66	0.2	0.2	-0.659	0	0	0.0279	0.726	0	0	0	0	#N/A
Tb927.10.6960	hypothetical protein, conserved, EF hand superfamily (E-4)	Calcium	2.77	427	227	806	348	945	977	1183	629	2233	964	2618	2706	147.2	77.1	187.7	106.6	139.2	189.4	1.38	0.55	0.99	0.55	-0.039	0	0	0.1952	0.00273	1	0	0	0	#N/A
Tb927.6.4710	calmodulin, putative	Calcium	1	661	478	2164	888	1686	1979	661	478	2164	888	1686	1979	82.2	58.6	181.9	98.2	89.6	138.5	0.84	0.65	1.31	0.65	-0.0995	0	0	-0.2042	0.00173	1	0	0	0	1.31
Tb927.8.6340	CYC10, CYC2-like cyclin	Cell.cycle	1	744	736	4162	566	786	475	744	736	4162	566	786	475	92.6	90.2	349.8	62.6	41.8	33.3	1.48	2.16	10.5	1.48	2.2367	0	0	0.5105	3.13e-11	1	0	0	0	1.49
Tb927.7.4850	KKT5 Kinetochore protein	Cell.cycle	1.99	598	860	329	198	452	285	1190	1711	655	394	899	567	148	209.7	55.1	43.6	47.8	39.7	3.39	4.39	1.39	1.39	1.612	0	0	0.2479	0.0151	1	0	0	0	0.88
Tb927.8.6350	CYC11, CYC2-like cyclin	Cell.cycle	1	568	282	3874	435	536	505	568	282	3874	435	536	505	70.7	34.6	325.6	48.1	28.5	35.4	1.47	1.21	9.2	1.21	1.9855	0	0	0.2658	2.75e-05	1	0	0	0	1.05
Tb927.4.4950	NOP61	Cell.cycle	2.57	139	95	268	236	601	579	357	244	689	607	1545	1488	44.4	29.9	57.9	67.1	82.1	104.2	0.66	0.36	0.56	0.36	-0.925	0	0	-0.2238	0.00236	1	0	0	0	1.18
Tb927.9.3800	KKT18 Kinetochore protein	Cell.cycle	1	351	244	756	852	1432	1342	351	244	756	852	1432	1342	43.7	29.9	63.5	94.2	76.1	93.9	0.46	0.39	0.68	0.39	-0.9714	0	0	0.0677	0.332	0	0	0	0	#N/A
Tb927.1.4680	KKIP6 Kinetochore interacting protein 6	Cell.cycle	1	269	164	195	520	1022	536	269	164	195	520	1022	536	33.5	20.1	16.4	57.5	54.3	37.5	0.58	0.37	0.44	0.37	-1.1099	0	0	-0.2142	0.0668	0	0	0	0	#N/A
Tb927.11.8370	NuSAP1	Cell.cycle	1	306	155	553	381	1245	1515	306	155	553	381	1245	1515	38.1	19	46.5	42.1	66.2	106.1	0.9	0.29	0.44	0.29	-0.8801	0	0	-0.0779	0.247	0	0	0	0	1.04
Tb927.7.650	NOP105	Cell.cycle	1	374	148	748	838	1270	1871	374	148	748	838	1270	1871	46.5	18.1	62.9	92.7	67.5	131	0.5	0.27	0.48	0.27	-1.263	0	0	-0.4473	2.99e-13	1	0	0	0	0.95
Tb927.8.4810	prohibitin 1 (PHB1)	Cell.cycle	1.36	544	316	476	1336	2655	1321	740	430	647	1817	3611	1797	92.1	52.7	54.4	201	192	125.8	0.46	0.27	0.43	0.27	-1.3708	0	0	-0.0946	0.2	0	0	0	0	0.91
Tb927.11.17000	AIR9	Cell.cycle	1.69	2143	809	1100	4456	12825	11684	3622	1367	1859	7531	21674	19746	450.6	167.5	156.3	833.1	1152.4	1382.3	0.54	0.15	0.11	0.11	-1.9069	0	0	-0.1431	0.000716	1	0	0	0	1.04
Tb927.3.1610	CLK kinase	Cell.cycle	1.68	576	1030	3672	513	1265	1116	968	1730	6169	862	2125	1875	120.4	212	518.5	95.4	113	131.3	1.26	1.88	3.95	1.26	1.2408	0	0	-0.0811	0.198	0	0	0	0	#N/A
Tb927.11.2710	cell division cycle 45 (CDC45), putative	Cell.cycle	1.5	307	282	1136	267	511	457	461	423	1704	401	767	686	57.3	51.8	143.2	44.4	40.8	48	1.29	1.27	2.98	1.27	0.8849	0	0	-0.0784	0.286	0	0	0	0	#N/A
Tb927.10.4310	prohibitin 2 (PHB2)	Cell.cycle	2.14	414	163	292	626	1296	877	886	349	625	1340	2773	1877	110.2	42.8	52.5	148.2	147.4	131.4	0.74	0.29	0.4	0.29	-1.0689	0	0	0.2804	2.28e-05	1	0	0	0	1.25
Tb927.7.1210	regulator of chromosome condensation, putative	Cell.cycle	1	256	349	2142	250	583	669	256	349	2142	250	583	669	31.8	42.8	180	27.7	31	46.8	1.15	1.38	3.85	1.15	1.0886	0	0	0.2555	6.84e-05	1	0	0	0	1.14
Tb927.7.4860	KKT13 Kinetochore protein	Cell.cycle	2.01	156	219	390	89	350	250	314	440	784	179	704	503	39.1	53.9	65.9	19.8	37.4	35.2	1.97	1.44	1.87	1.44	0.8156	0	0	-0.1347	0.166	0	0	0	0	1.04
Tb927.11.8220	AUK1 aurora B kinase	Cell.cycle	1	1975	1462	1356	1072	1332	1118	1975	1462	1356	1072	1332	1118	245.7	179.2	114	118.6	70.8	78.3	2.07	2.53	1.46	1.46	1.0144	0	0	0.2079	0.00181	1	0	0	0	#N/A
Tb927.10.6240	ras-like small GTPase, putative (TbRHP) spindle formation and mitosis	Cell.cycle	1	845	746	3750	745	1438	1178	845	746	3750	745	1438	1178	105.1	91.4	315.2	82.4	76.5	82.5	1.28	1.19	3.82	1.19	1.0681	0	0	0.0613	0.369	0	0	0	0	#N/A
Tb927.8.4140	Anaphase-promoting complex APC3	Cell.cycle	1	174	208	363	258	996	785	174	208	363	258	996	785	21.6	25.5	30.5	28.5	53	55	0.76	0.48	0.55	0.48	-0.745	0	0	-0.0408	0.666	0	0	0	0	1.02
Tb927.8.1270	NOP54	Cell.cycle	1	100	35	231	156	374	415	100	35	231	156	374	415	12.4	4.3	19.4	17.3	19.9	29.1	0.72	0.22	0.67	0.22	-0.8979	0	0	-0.5255	0.00191	1	0	0	0	#N/A
Tb927.8.1080	Centrin2	Cell.cycle	1	227	174	341	305	926	470	227	174	341	305	926	470	28.2	21.3	28.7	33.7	49.2	32.9	0.84	0.43	0.87	0.43	-0.4874	0	0	0.0315	0.773	0	0	0	0	0.99
Tb927.10.7240	KKT14 Kinetochore protein	Cell.cycle	1.1	607	858	2102	427	1347	1482	668	944	2312	470	1482	1630	83.1	115.7	194.3	52	78.8	114.1	1.6	1.47	1.7	1.47	0.669	0	0	0.1404	0.0205	1	0	0	0	1
Tb927.11.1000	kinetoplastid kinetochore protein 16	Cell.cycle	1	160	191	175	300	814	314	160	191	175	300	814	314	19.9	23.4	14.7	33.2	43.3	22	0.6	0.54	0.67	0.54	-0.729	0	0	0.1867	0.115	0	0	0	0	1.07
Tb927.9.10920	KKT3, PK6 protein kinase,	Cell.cycle	1	544	1102	3843	662	1461	1912	544	1102	3843	662	1461	1912	67.7	135	323	73.2	77.7	133.9	0.92	1.74	2.41	0.92	0.757	0	0	0.071	0.229	0	0	0	0	1.05
Tb927.11.12480	Kinetochore-interacting phosphatase	Cell.cycle	1	378	258	1370	682	1480	1738	378	258	1370	682	1480	1738	47	31.6	115.2	75.4	78.7	121.7	0.62	0.4	0.95	0.4	-0.6068	0	0	0.0038	0.96	0	0	0	0	1.18
Tb927.1.1060	Cell cycle checkpoint protein RAD1-like, putative	Cell.cycle	1.75	91	78	364	98	168	214	159	137	637	172	294	375	19.8	16.8	53.5	19	15.6	26.3	1.04	1.08	2.03	1.04	0.4681	0	0	0.2791	0.00472	1	0	0	0	1.23
Tb927.7.3080	KKIP4	Cell.cycle	1	739	663	806	466	1304	941	739	663	806	466	1304	941	91.9	81.2	67.7	51.5	69.3	65.9	1.78	1.17	1.03	1.03	0.4078	0	0	-0.196	0.0113	1	0	0	0	#N/A
Tb927.7.6630	KKIP5 Kinetochore interacting protein 5	Cell.cycle	1	706	434	2918	529	1228	1650	706	434	2918	529	1228	1650	87.8	53.2	245.3	58.5	65.3	115.5	1.5	0.81	2.12	0.81	0.5623	0	0	0.2812	7.94e-07	1	0	0	0	1.06
Tb927.8.1680	KKT12 Kinetochore protein	Cell.cycle	1	501	335	253	429	1332	1044	501	335	253	429	1332	1044	62.3	41.1	21.3	47.5	70.8	73.1	1.31	0.58	0.29	0.29	-0.4606	0	0	0.1455	0.0504	0	0	0	0	1.02
Tb927.11.9690	SPB1	Cell.cycle	1	118	208	397	252	823	429	118	208	397	252	823	429	14.7	25.5	33.4	27.9	43.8	30	0.53	0.58	1.11	0.53	-0.4344	0	0	0.1255	0.294	0	0	0	0	#N/A
Tb927.10.6330	KKT1	Cell.cycle	2	245	96	1867	512	1531	2546	490	192	3734	1024	3062	5092	61	23.5	313.9	113.3	162.8	356.5	0.54	0.14	0.88	0.14	-0.9434	0	0	-0.3297	3.39e-13	1	0	0	0	1.28
Tb927.6.3280	cyclosome subunit 1, putative	Cell.cycle	1	652	286	2530	1248	1954	3082	652	286	2530	1248	1954	3082	81.1	35	212.7	138.1	103.9	215.8	0.59	0.34	0.99	0.34	-0.6439	0	0	0.0166	0.785	0	0	0	0	1.11
Tb927.11.10000	KKT16 Kinetochore protein	Cell.cycle	1	235	428	902	297	861	619	235	428	902	297	861	619	29.2	52.5	75.8	32.9	45.8	43.3	0.89	1.15	1.75	0.89	0.3372	0	0	-0.0859	0.344	0	0	0	0	0.96
Tb927.7.5750	anaphase-promoting complex APC2	Cell.cycle	1	626	404	1994	1005	1947	2498	626	404	1994	1005	1947	2498	77.9	49.5	167.6	111.2	103.5	174.9	0.7	0.48	0.96	0.48	-0.4874	0	0	-0.275	2.13e-07	1	0	0	0	1.18
Tb927.11.14080	CYC2, G1 cyclin	Cell.cycle	1	390	723	534	484	1007	547	390	723	534	484	1007	547	48.5	88.6	44.9	53.5	53.5	38.3	0.91	1.66	1.17	0.91	0.3181	0	0	-0.2708	0.000213	1	0	0	0	1.31
Tb927.9.11500	anaphase-promoting complex subunit 2 AP2 , Cullin family, putative	Cell.cycle	1	375	204	1330	595	1227	1531	375	204	1330	595	1227	1531	46.6	25	111.8	65.8	65.2	107.2	0.71	0.38	1.04	0.38	-0.4941	0	0	0.0942	0.139	0	0	0	0	0.98
Tb927.1.1030	NOP49	Cell.cycle	1.93	436	317	510	558	1303	701	841	612	984	1077	2515	1353	104.6	75	82.7	119.1	133.7	94.7	0.88	0.56	0.87	0.56	-0.3771	0	0	0.2568	0.000249	1	0	0	0	0.97
Tb927.4.5110	KKT8 Kinetochore protein	Cell.cycle	1	737	466	543	518	1841	1712	737	466	543	518	1841	1712	91.7	57.1	45.6	57.3	97.9	119.8	1.6	0.58	0.38	0.38	-0.2288	0	0	0.161	0.0292	1	0	0	0	1.17
Tb927.11.12310	CRK12 cdc2- like protein kinase	Cell.cycle	1	520	438	3564	444	1244	2104	520	438	3564	444	1244	2104	64.7	53.7	299.6	49.1	66.1	147.3	1.32	0.81	2.03	0.81	0.4716	0	0	0.0154	0.822	0	0	0	0	1.37
Tb927.11.11500	cyclin dependent kinase-binding protein, putative	Cell.cycle	1	485	509	2288	557	1145	1501	485	509	2288	557	1145	1501	60.3	62.4	192.3	61.6	60.9	105.1	0.98	1.02	1.83	0.98	0.3524	0	0	0.205	0.000822	1	0	0	0	1.08
Tb927.7.1190	regulator of chromosome condensation, putative	Cell.cycle	1	465	352	3013	872	2485	3579	465	352	3013	872	2485	3579	57.8	43.1	253.3	96.5	132.1	250.6	0.6	0.33	1.01	0.33	-0.6289	0	0	0.0908	0.0846	0	0	0	0	#N/A
Tb927.11.13900	Centrin5	Cell.cycle	1	597	387	244	584	1519	798	597	387	244	584	1519	798	74.3	47.4	20.5	64.6	80.8	55.9	1.15	0.59	0.37	0.37	-0.5077	0	0	0.0737	0.437	0	0	0	0	1.03
Tb927.11.12610	CYC1, cyclin 1	Cell.cycle	1	267	189	506	274	696	710	267	189	506	274	696	710	33.2	23.2	42.5	30.3	37	49.7	1.1	0.63	0.86	0.63	-0.212	0	0	0.2504	0.00435	1	0	0	0	1.33
Tb927.11.12430	cell division cycle phosphatase 14, putative	Cell.cycle	1	636	702	3491	957	1802	1919	636	702	3491	957	1802	1919	79.1	86	293.4	105.9	95.8	134.3	0.75	0.9	2.18	0.75	0.3524	0	0	-0.4227	9.31e-15	1	0	0	0	#N/A
Tb927.11.6550	PUF nine target 1 (PNT1)	Cell.cycle	1	1502	1907	3637	1627	6762	6449	1502	1907	3637	1627	6762	6449	186.8	233.7	305.7	180	359.5	451.5	1.04	0.65	0.68	0.65	-0.3401	0	0	-0.5242	1.94e-19	1	0	0	0	0.99
Tb927.8.1260	NOP112	Cell.cycle	1.83	114	57	551	218	421	500	209	104	1008	399	770	915	26	12.7	84.7	44.1	40.9	64.1	0.59	0.31	1.32	0.31	-0.4344	0	0	-0.295	9.92e-07	1	0	0	0	1.08
Tb927.4.2260	Centrin1	Cell.cycle	1	756	465	376	439	1174	583	756	465	376	439	1174	583	94	57	31.6	48.6	62.4	40.8	1.93	0.91	0.77	0.77	0.267	0	0	0.023	0.822	0	0	0	0	#N/A
Tb927.3.1750	rev7, putative,mitotic spindle checkpoint component, Mad2-like HORMA domain	Cell.cycle	1	340	285	336	451	1110	391	340	285	336	451	1110	391	42.3	34.9	28.2	49.9	59	27.4	0.85	0.59	1.03	0.59	-0.2805	0	0	0.0389	0.794	0	0	0	0	0.95
Tb927.9.6110	NuSAP2	Cell.cycle	1	882	330	1607	834	1688	2367	882	330	1607	834	1688	2367	109.7	40.4	135.1	92.3	89.8	165.7	1.19	0.45	0.82	0.45	-0.2863	0	0	-0.0037	0.957	0	0	0	0	1.05
Tb927.7.5580	cell cycle associated protein MOB1-B	Cell.cycle	2.01	353	294	509	533	899	547	710	591	1023	1071	1807	1099	88.3	72.4	86	118.5	96.1	76.9	0.75	0.75	1.12	0.75	-0.1954	0	0	-0.2565	0.00088	1	0	0	0	1.05
Tb927.11.14370	MAP103	Cell.cycle	1	582	464	1434	568	1583	1992	582	464	1434	568	1583	1992	72.4	56.9	120.5	62.8	84.2	139.5	1.15	0.68	0.86	0.68	-0.1574	0	0	-0.2382	3.63e-06	1	0	0	0	0.98
Tb927.11.14030	CYC9	Cell.cycle	1	507	858	689	756	1600	556	507	858	689	756	1600	556	63.1	105.1	57.9	83.6	85.1	38.9	0.75	1.24	1.49	0.75	0.2141	0	0	0.0498	0.676	0	0	0	0	1.04
Tb927.1.3230	cell division cycle protein, putative	Cell.cycle	1	340	318	1390	420	1716	1204	340	318	1390	420	1716	1204	42.3	39	116.8	46.5	91.2	84.3	0.91	0.43	1.39	0.43	-0.1361	0	0	0.1704	0.0241	1	0	0	0	#N/A
Tb927.10.10330	Anaphase-promoting complex CDC27	Cell.cycle	1.08	676	395	1452	917	1512	1416	730	427	1568	990	1633	1529	90.8	52.3	131.8	109.5	86.8	107	0.83	0.6	1.23	0.6	-0.1735	0	0	0.0288	0.736	0	0	0	0	1.26
Tb927.8.3680	KKT4 kinetochore protein	Cell.cycle	1	505	271	1140	443	1269	1351	505	271	1140	443	1269	1351	62.8	33.2	95.8	49	67.5	94.6	1.28	0.49	1.01	0.49	-0.1099	0	0	-0.0811	0.237	0	0	0	0	0.91
Tb927.10.15690	anaphase promoting complex APC10	Cell.cycle	1	537	555	494	677	1035	503	537	555	494	677	1035	503	66.8	68	41.5	74.9	55	35.2	0.89	1.24	1.18	0.89	0.1419	0	0	0.0423	0.723	0	0	0	0	1.25
Tb927.11.10520	KKT2 kinetochore protein, tyrosine kinase, putative	Cell.cycle	1	431	255	2855	751	1504	2770	431	255	2855	751	1504	2770	53.6	31.2	240	83.1	80	193.9	0.65	0.39	1.24	0.39	-0.3959	0	0	0.0706	0.223	0	0	0	0	#N/A
Tb927.6.1210	KKT6 kinetochore protein	Cell.cycle	1	571	627	589	595	1445	657	571	627	589	595	1445	657	71	76.8	49.5	65.8	76.8	46	1.08	1	1.08	1	0.075	0	0	0.1804	0.0901	0	0	0	0	1.05
Tb927.7.7170	CYC4, CYC2-like cyclin	Cell.cycle	1	630	523	967	495	1193	1340	630	523	967	495	1193	1340	78.4	64.1	81.3	54.8	63.4	93.8	1.43	1.01	0.87	0.87	0.1419	0	0	-0.0671	0.324	0	0	0	0	#N/A
Tb927.11.1030	KKT7 Kinetochore protein	Cell.cycle	1	707	609	2322	509	1691	2375	707	609	2322	509	1691	2375	87.9	74.6	195.2	56.3	89.9	166.3	1.56	0.83	1.17	0.83	0.2469	0	0	-0.1909	0.000169	1	0	0	0	1.06
Tb927.4.3420	WEE1 protein kinase	Cell.cycle	1	321	328	990	367	1173	1062	321	328	990	367	1173	1062	39.9	40.2	83.2	40.6	62.4	74.3	0.98	0.64	1.12	0.64	-0.1308	0	0	0.0377	0.616	0	0	0	0	#N/A
Tb927.10.8710	Centrin3	Cell.cycle	1	777	565	312	629	1258	672	777	565	312	629	1258	672	96.7	69.2	26.2	69.6	66.9	47	1.39	1.03	0.56	0.56	-0.0097	0	0	0.0954	0.315	0	0	0	0	0.87
Tb927.11.1080	NOP60	Cell.cycle	1	850	1062	1748	923	2691	1750	850	1062	1748	923	2691	1750	105.7	130.1	146.9	102.1	143.1	122.5	1.04	0.91	1.2	0.91	0.0704	0	0	0.0711	0.297	0	0	0	0	1.09
Tb927.1.3910	Anaphase promoting complex subunit CDC23	Cell.cycle	1	485	447	3399	680	1814	2328	485	447	3399	680	1814	2328	60.3	54.8	285.7	75.2	96.5	163	0.8	0.57	1.75	0.57	0.0566	0	0	0.039	0.571	0	0	0	0	1.07
Tb927.3.2330	KKT17 Kinetochore protein	Cell.cycle	1	814	560	1359	1040	1729	1377	814	560	1359	1040	1729	1377	101.3	68.6	114.2	115	91.9	96.4	0.88	0.75	1.18	0.75	-0.0944	0	0	0.0369	0.659	0	0	0	0	0.9
Tb927.7.7360	CRK2 cdc2-related kinase	Cell.cycle	1	597	336	1169	582	1339	1264	597	336	1169	582	1339	1264	74.3	41.2	98.3	64.4	71.2	88.5	1.15	0.58	1.11	0.58	-0.0791	0	0	0.0931	0.246	0	0	0	0	1.13
Tb927.5.1320	KKIP2 Kinetochore interacting protein 2	Cell.cycle	1	652	352	1978	791	1479	1906	652	352	1978	791	1479	1906	81.1	43.1	166.3	87.5	78.6	133.4	0.93	0.55	1.25	0.55	-0.1361	0	0	-0.0682	0.268	0	0	0	0	1.09
Tb927.6.2150	cell division cycle protein 16, putative	Cell.cycle	1	602	296	946	491	980	1064	602	296	946	491	980	1064	74.9	36.3	79.5	54.3	52.1	74.5	1.38	0.7	1.07	0.7	0.0704	0	0	-0.0532	0.503	0	0	0	0	#N/A
Tb927.9.10170	anaphase-promoting complex APC11	Cell.cycle	1	80	81	113	94	234	126	80	81	113	94	234	126	10	9.9	9.5	10.4	12.4	8.8	0.96	0.8	1.08	0.8	-0.0791	0	0	0.013	0.956	0	0	0	0	1.1
Tb927.10.11440	CYC5, CYC2-like cyclin, putative, G1 cyclin CycE4	Cell.cycle	1.62	238	212	2160	312	1179	1900	386	343	3499	505	1910	3078	48	42	294.1	55.9	101.6	215.5	0.86	0.41	1.36	0.41	-0.1899	0	0	-0.0258	0.74	0	0	0	0	1.21
Tb927.10.4990	CRK3 cdc2- like protein kinase	Cell.cycle	2.02	578	395	287	619	1010	537	1168	798	580	1250	2040	1085	145.3	97.8	48.8	138.3	108.5	76	1.05	0.9	0.64	0.64	-0.212	0	0	-0.0531	0.597	0	0	0	0	0.99
Tb927.6.3760	KKT15 Kinetochore protein	Cell.cycle	1	374	226	685	354	733	796	374	226	685	354	733	796	46.5	27.7	57.6	39.2	39	55.7	1.19	0.71	1.03	0.71	-0.0341	0	0	-0.341	2.73e-05	1	0	0	0	0.98
Tb927.5.4520	KKIP1 Kinetochore interacting protein 1	Cell.cycle	2.08	759	216	180	296	811	864	1579	449	374	616	1687	1797	196.4	55	31.4	68.1	89.7	125.8	2.88	0.61	0.25	0.25	0.3181	0	0	0.0952	0.141	0	0	0	0	0.91
Tb927.4.1730	NuSAP4	Cell.cycle	1	175	181	274	223	497	276	175	181	274	223	497	276	21.8	22.2	23	24.7	26.4	19.3	0.88	0.84	1.19	0.84	-0.0439	0	0	0.2299	0.0576	0	0	0	0	#N/A
Tb927.10.6700	KKIP3	Cell.cycle	1.58	156	94	615	91	500	621	246	149	972	144	790	981	30.6	18.3	81.7	15.9	42	68.7	1.92	0.44	1.19	0.44	0.2429	0	0	0.0618	0.499	0	0	0	0	#N/A
Tb927.11.5590	Anaphase-promoting complex APC1	Cell.cycle	1	401	177	1413	556	839	1061	401	177	1413	556	839	1061	49.9	21.7	118.8	61.5	44.6	74.3	0.81	0.49	1.6	0.49	-0.0489	0	0	-0.229	0.00144	1	0	0	0	1.09
Tb927.6.3850	chaperone DNAj, putative, J9	Chaperone	1	790	1641	789	553	795	281	790	1641	789	553	795	281	98.3	201.1	66.3	61.2	42.3	19.7	1.61	4.75	3.37	1.61	1.6975	0	0	-0.0283	0.859	0	0	0	0	1.32
Tb927.4.2220	TPR-repeat-containing chaperone protein DNAJ, putative	Chaperone	1	1002	1650	5805	814	1357	1624	1002	1650	5805	814	1357	1624	124.6	202.2	487.9	90	72.2	113.7	1.38	2.8	4.29	1.38	1.4974	0	0	0.1132	0.0467	1	0	0	0	0.98
Tb927.7.6660	chaperone DNAj, putative, J10	Chaperone	1	811	1129	746	479	714	376	811	1129	746	479	714	376	100.9	138.4	62.7	53	38	26.3	1.9	3.64	2.38	1.9	1.4005	0	0	-0.0108	0.939	0	0	0	0	#N/A
Tb927.8.1030	chaperone DNAj, putative, J48	Chaperone	1	273	783	618	147	554	397	273	783	618	147	554	397	34	96	51.9	16.3	29.5	27.8	2.09	3.25	1.87	1.87	1.265	0	0	0.1963	0.0371	1	0	0	0	1.1
Tb927.1.4300	chaperone DNAj, putative, J17	Chaperone	1	431	469	1629	301	597	591	431	469	1629	301	597	591	53.6	57.5	136.9	33.3	31.7	41.4	1.61	1.81	3.31	1.61	1.1656	0	0	0.4183	1.23e-12	1	0	0	0	1.46
Tb927.1.1230	chaperone DNAj, putative, J47	Chaperone	1.06	468	537	1004	316	602	439	496	569	1064	335	638	465	61.7	69.7	89.4	37.1	33.9	32.6	1.66	2.06	2.74	1.66	1.1066	0	0	-0.1435	0.114	0	0	0	0	0.91
Tb927.7.2480	peptidyl-prolyl cis-trans isomerase, putative (PAR45)	Chaperone	1	447	701	798	292	714	511	447	701	798	292	714	511	55.6	85.9	67.1	32.3	38	35.8	1.72	2.26	1.87	1.72	0.9635	0	0	-0.0964	0.284	0	0	0	0	0.94
Tb927.11.5710	chaperone DNAj, putative, J29	Chaperone	1	479	678	1239	399	626	643	479	678	1239	399	626	643	59.6	83.1	104.1	44.1	33.3	45	1.35	2.5	2.31	1.35	1.038	0	0	0.0545	0.608	0	0	0	0	0.99
Tb927.1.1720	cyclophilin 15, putative	Chaperone	1	357	181	342	486	1268	832	357	181	342	486	1268	832	44.4	22.2	28.7	53.8	67.4	58.2	0.83	0.33	0.49	0.33	-0.8625	0	0	-0.1407	0.114	0	0	0	0	#N/A
Tb927.9.3440	cyclophilin type peptidyl-prolyl cis-trans isomerase, putative (PPIase)	Chaperone	1	410	284	662	654	1834	1592	410	284	662	654	1834	1592	51	34.8	55.6	72.3	97.5	111.4	0.71	0.36	0.5	0.36	-0.9342	0	0	-0.0373	0.662	0	0	0	0	#N/A
Tb927.11.16740	chaperone DNAj, putative, J45	Chaperone	1	891	436	903	1367	3505	2504	891	436	903	1367	3505	2504	110.8	53.4	75.9	151.2	186.4	175.3	0.73	0.29	0.43	0.29	-1.0489	0	0	0.0165	0.849	0	0	0	0	1.02
Tb927.11.3240	Tric complex zeta subunit (TCP-1-zeta)	Chaperone	1	2155	1029	1051	4398	10708	7152	2155	1029	1051	4398	10708	7152	268.1	126.1	88.3	486.5	569.3	500.7	0.55	0.22	0.18	0.18	-1.659	0	0	-0.4842	1.91e-31	1	0	0	0	1.01
Tb927.7.3630	TPR-repeat-containing chaperone protein DNAJ, putative	Chaperone	1	384	402	860	448	2928	3166	384	402	860	448	2928	3166	47.8	49.3	72.3	49.6	155.7	221.6	0.96	0.32	0.33	0.32	-0.8979	0	0	0.2122	0.000598	1	0	0	0	#N/A
Tb927.10.12710	heat shock protein, HSP110	Chaperone	1	3352	1890	2366	4719	18461	12864	3352	1890	2366	4719	18461	12864	417	231.6	198.9	522	981.6	900.6	0.8	0.24	0.22	0.22	-1.2515	0	0	0.3441	7.68e-18	1	0	0	0	0.99
Tb927.11.14250	Tric complex epsilon subunit (TCP-1-epsilon)	Chaperone	1	1810	667	933	2573	6044	6035	1810	667	933	2573	6044	6035	225.2	81.7	78.4	284.6	321.4	422.5	0.79	0.25	0.19	0.19	-1.2863	0	0	-0.2052	8.81e-06	1	0	0	0	0.93
Tb927.7.6200	chaperone DNAj, putative, J26	Chaperone	1	660	1253	658	493	973	395	660	1253	658	493	973	395	82.1	153.6	55.3	54.5	51.7	27.7	1.51	2.97	2	1.51	1.111	0	0	0.0574	0.648	0	0	0	0	0.98
Tb927.3.1430	chaperone DNAj, putative, J46	Chaperone	1	303	98	189	457	754	607	303	98	189	457	754	607	37.7	12	15.9	50.6	40.1	42.5	0.75	0.3	0.37	0.3	-1.0791	0	0	0.1993	0.0253	1	0	0	0	1.06
Tb927.11.16050	DYX1C1, HSP20 domain	Chaperone	1	287	194	584	429	1239	884	287	194	584	429	1239	884	35.7	23.8	49.1	47.5	65.9	61.9	0.75	0.36	0.79	0.36	-0.659	0	0	-0.0248	0.792	0	0	0	0	1.04
Tb927.8.3150	Tric complex gamma subunit (TCP-1-gamma)	Chaperone	1	1769	1101	1484	2814	6485	6055	1769	1101	1484	2814	6485	6055	220.1	134.9	124.7	311.3	344.8	423.9	0.71	0.39	0.29	0.29	-1.1099	0	0	-0.08	0.0946	0	0	0	0	1.06
Tb927.8.1010	chaperone DNAj, putative, J30	Chaperone	1	419	562	1281	324	1031	615	419	562	1281	324	1031	615	52.1	68.9	107.7	35.8	54.8	43.1	1.46	1.26	2.5	1.26	0.7991	0	0	0.1102	0.25	0	0	0	0	1.36
Tb927.5.1370	cyclophilin-type peptidyl-prolyl cis-trans isomerase, putative (PPIase)	Chaperone	1	263	376	476	229	513	286	263	376	476	229	513	286	32.7	46.1	40	25.3	27.3	20	1.29	1.69	2	1.29	0.7312	0	0	0.3251	0.00253	1	0	0	0	#N/A
Tb927.9.14180	chaperone DNAj, putative, J39	Chaperone	1	2211	3358	1930	1301	2807	1385	2211	3358	1930	1301	2807	1385	275	411.5	162.2	143.9	149.2	97	1.91	2.76	1.67	1.67	1.0795	0	0	0.0121	0.891	0	0	0	0	1.03
Tb927.11.1010	chaperone DNAj, putative, J18	Chaperone	1	922	898	1228	695	1210	910	922	898	1228	695	1210	910	114.7	110	103.2	76.9	64.3	63.7	1.49	1.71	1.62	1.49	0.6841	0	0	0.08	0.334	0	0	0	0	1.18
Tb927.10.12380	chaperone DNAj, putative, J42	Chaperone	1	500	419	891	896	1880	1228	500	419	891	896	1880	1228	62.2	51.3	74.9	99.1	100	86	0.63	0.51	0.87	0.51	-0.5778	0	0	0.3016	2.15e-05	1	0	0	0	#N/A
Tb927.3.2290	chaperone DNAj, putative, J32	Chaperone	1	303	144	208	630	770	391	303	144	208	630	770	391	37.7	17.6	17.5	69.7	40.9	27.4	0.54	0.43	0.64	0.43	-0.8979	0	0	-0.0462	0.719	0	0	0	0	#N/A
Tb927.9.4500	HSP70, endoplasmatic reticulum, HSP70.a	Chaperone	1.16	3540	1354	2984	4677	11428	9020	4106	1571	3461	5425	13256	10463	510.8	192.5	290.9	600.1	704.8	732.5	0.85	0.27	0.4	0.27	-0.9809	0	0	-0.3762	8.45e-17	1	0	0	0	1
Tb927.11.11330	heat shock protein 70, major HSP70	Chaperone	2.42	9232	5193	6199	13424	34870	25266	22341	12567	15002	32486	84385	61144	2779.1	1540.1	1261	3593.6	4486.8	4280.4	0.77	0.34	0.29	0.29	-1.0995	0	0	0.021	0.691	0	0	0	0	#N/A
Tb927.10.8190	Tric complex theta subunit (TCP-1-theta)	Chaperone	1	2419	1424	1800	3658	7148	6872	2419	1424	1800	3658	7148	6872	300.9	174.5	151.3	404.6	380.1	481.1	0.74	0.46	0.31	0.31	-0.9904	0	0	-0.3817	1.4e-17	1	0	0	0	0.98
Tb927.9.8410	chaperone protein DNAj, putative	Chaperone	1	467	149	817	651	1029	1745	467	149	817	651	1029	1745	58.1	18.3	68.7	72	54.7	122.2	0.81	0.33	0.56	0.33	-0.8194	0	0	-0.1086	0.104	0	0	0	0	1.14
Tb927.6.3120	chaperone DNAj, putative, J24	Chaperone	1.46	726	1460	700	434	1303	907	1060	2132	1022	634	1902	1324	131.9	261.3	85.9	70.1	101.1	92.7	1.88	2.58	0.93	0.93	0.8453	0	0	-0.3512	1.57e-08	1	0	0	0	#N/A
Tb927.8.2000	cyclophilin, putative (NCP1) (in PUF7-TAP)	Chaperone	1	309	145	123	525	871	390	309	145	123	525	871	390	38.4	17.8	10.3	58.1	46.3	27.3	0.66	0.38	0.38	0.38	-1.0791	0	0	-0.4425	0.0246	1	0	0	0	#N/A
Tb927.9.11270	Tric complex eta subunit (TCP-1-eta)	Chaperone	1	3960	1182	1063	4329	11810	9331	3960	1182	1063	4329	11810	9331	492.6	144.9	89.4	478.9	627.9	653.2	1.03	0.23	0.14	0.14	-1.0995	0	0	-0.2652	2.07e-08	1	0	0	0	1.01
Tb927.11.2650	heat shock protein 84, putative, mit HSp90	Chaperone	1	3142	2220	2161	4513	12578	7863	3142	2220	2161	4513	12578	7863	390.9	272.1	181.6	499.2	668.8	550.5	0.78	0.41	0.33	0.33	-0.9809	0	0	-0.1277	0.0033	1	0	0	0	1.02
Tb927.10.14380	Hsp70 protein, putative	Chaperone	1	510	208	1219	692	1533	2113	510	208	1219	692	1533	2113	63.4	25.5	102.5	76.5	81.5	147.9	0.83	0.31	0.69	0.31	-0.7131	0	0	-0.0752	0.256	0	0	0	0	1.14
Tb927.10.2290	chaperone protein DNAj, endoplasmatic reticulum J3	Chaperone	1	324	220	535	317	1032	1136	324	220	535	317	1032	1136	40.3	27	45	35.1	54.9	79.5	1.15	0.49	0.57	0.49	-0.4409	0	0	-0.1231	0.129	0	0	0	0	1.23
Tb927.11.12230	heat shock protein HslU2, in mitochondrion	Chaperone	1	593	391	553	644	1559	1485	593	391	553	644	1559	1485	73.8	47.9	46.5	71.2	82.9	104	1.04	0.58	0.45	0.45	-0.5353	0	0	-0.1035	0.131	0	0	0	0	0.86
Tb927.11.16760	Tric complex alpha subunit (TCP-1-alpha)	Chaperone	1	3875	1498	1541	4834	9956	7771	3875	1498	1541	4834	9956	7771	482	183.6	129.5	534.7	529.4	544	0.9	0.35	0.24	0.24	-1.0097	0	0	-0.2437	4.64e-07	1	0	0	0	#N/A
Tb927.10.8540	chaperone DNAj, putative, J6	Chaperone	1	761	503	972	824	2646	1740	761	503	972	824	2646	1740	94.7	61.6	81.7	91.2	140.7	121.8	1.04	0.44	0.67	0.44	-0.4806	0	0	0.3128	1.68e-08	1	0	0	0	1.1
Tb927.3.5340	Hsc70-interacting protein (Hip), putative	Chaperone	1	1966	1068	590	2616	7005	3305	1966	1068	590	2616	7005	3305	244.6	130.9	49.6	289.4	372.5	231.4	0.85	0.35	0.21	0.21	-1.0893	0	0	0.0659	0.324	0	0	0	0	0.98
Tb927.10.5660	DnaJ-like	Chaperone	1	1117	821	494	737	983	552	1117	821	494	737	983	552	138.9	100.6	41.5	81.5	52.3	38.6	1.7	1.92	1.08	1.08	0.6477	0	0	-0.1288	0.221	0	0	0	0	#N/A
Tb927.9.9860	GRP170, HSP70 and actin-like ATPase domains	Chaperone	1	4011	2184	2008	4647	11241	9494	4011	2184	2008	4647	11241	9494	499	267.6	168.8	514	597.7	664.6	0.97	0.45	0.25	0.25	-0.8451	0	0	0.229	2.32e-06	1	0	0	0	#N/A
Tb927.10.15590	FKBP-type peptidyl-prolyl cis-trans isomerase, conserved	Chaperone	2.51	317	175	183	298	903	612	796	439	459	748	2267	1536	99	53.8	38.6	82.7	120.5	107.5	1.2	0.45	0.36	0.36	-0.5778	0	0	-0.2819	0.00015	1	0	0	0	0.97
Tb927.10.12640	chaperone DNAj, putative, J37	Chaperone	1	434	620	1486	331	1074	1159	434	620	1486	331	1074	1159	54	76	124.9	36.6	57.1	81.1	1.48	1.33	1.54	1.33	0.5361	0	0	-0.244	0.000104	1	0	0	0	1.04
Tb927.10.1060	Tric complex delta subunit (TCP-1-delta)	Chaperone	1	2887	983	1041	3220	5314	5935	2887	983	1041	3220	5314	5935	359.1	120.5	87.5	356.2	282.5	415.5	1.01	0.43	0.21	0.21	-0.8625	0	0	-0.3176	8.69e-14	1	0	0	0	1.01
Tb927.5.1020	disulfide isomerase, putative	Chaperone	1	741	301	1101	1019	1567	1568	741	301	1101	1019	1567	1568	92.2	36.9	92.5	112.7	83.3	109.8	0.82	0.44	0.84	0.44	-0.5146	0	0	0.0949	0.133	0	0	0	0	1.08
Tb927.8.5230	cyclophilin-type peptidyl-prolyl cis-trans isomerase, putative (PPIase)	Chaperone	1	499	369	625	443	1525	1402	499	369	625	443	1525	1402	62.1	45.2	52.5	49	81.1	98.1	1.27	0.56	0.54	0.54	-0.3401	0	0	-0.1342	0.0785	0	0	0	0	1.18
Tb927.2.3030	ATP-dependent Clp protease subunit, heat shock protein 78 (HSP78)	Chaperone	1	536	390	1577	579	2220	2666	536	390	1577	579	2220	2666	66.7	47.8	132.6	64	118	186.6	1.04	0.41	0.71	0.41	-0.4739	0	0	-0.0572	0.333	0	0	0	0	#N/A
Tb927.9.12730	chaperone protein DNAj, endoplasmatic reticulum, J50	Chaperone	1	633	300	640	600	1338	1361	633	300	640	600	1338	1361	78.7	36.8	53.8	66.4	71.1	95.3	1.19	0.52	0.56	0.52	-0.4023	0	0	-0.3052	1.46e-06	1	0	0	0	1.11
Tb927.11.1900	Tric complex beta subunit (TCP-1-beta)	Chaperone	1	4414	1480	1127	4550	8577	8090	4414	1480	1127	4550	8577	8090	549.1	181.4	94.7	503.3	456	566.3	1.09	0.4	0.17	0.17	-0.8538	0	0	-0.451	2.81e-19	1	0	0	0	0.95
Tb927.1.3200	SGT1-like protein, cold-shock domain	Chaperone	1	599	466	375	366	2229	1430	599	466	375	366	2229	1430	74.5	57.1	31.5	40.5	118.5	100.1	1.84	0.48	0.31	0.31	-0.1899	0	0	0.5072	2.52e-13	1	0	0	0	0.97
Tb927.10.15600	FKBP-type peptidyl-prolyl cis-trans isomerase, conserved	Chaperone	1	433	343	539	399	712	465	433	343	539	399	712	465	53.9	42	45.3	44.1	37.9	32.6	1.22	1.11	1.39	1.11	0.3103	0	0	0.3653	0.00021	1	0	0	0	1.13
Tb927.7.990	chaperone DNAj, putative, J31	Chaperone	1	255	79	1013	396	720	1417	255	79	1013	396	720	1417	31.7	9.7	85.1	43.8	38.3	99.2	0.72	0.25	0.86	0.25	-0.7131	0	0	-0.2261	0.000178	1	0	0	0	1.28
Tb927.7.740	chaperone DNAj, putative, J28	Chaperone	1	274	186	566	332	931	623	274	186	566	332	931	623	34.1	22.8	47.6	36.7	49.5	43.6	0.93	0.46	1.09	0.46	-0.2746	0	0	0.1529	0.0669	0	0	0	0	1.11
Tb927.8.6910	cyclophilin-type peptidyl-prolyl cis-trans isomerase, putative (PPIase)	Chaperone	1	401	314	433	385	1346	773	401	314	433	385	1346	773	49.9	38.5	36.4	42.6	71.6	54.1	1.17	0.54	0.67	0.54	-0.334	0	0	-0.0149	0.905	0	0	0	0	0.99
Tb927.11.880	cyclophilin a,cyclophilin type peptidyl-prolyl cis-trans isomerase (CYPA)	Chaperone	1	12971	6945	1880	13744	36780	22764	12971	6945	1880	13744	36780	22764	1613.5	851.1	158	1520.4	1955.6	1593.6	1.06	0.44	0.1	0.1	-0.9069	0	0	-0.2735	6.75e-06	1	0	0	0	1.2
Tb927.10.6610	chaperone DNAj, putative, J22	Chaperone	1	1155	576	659	1057	2767	1764	1155	576	659	1057	2767	1764	143.7	70.6	55.4	116.9	147.1	123.5	1.23	0.48	0.45	0.45	-0.4739	0	0	-0.1993	0.00287	1	0	0	0	#N/A
Tb927.6.2170	co-chaperone GrpE, putative	Chaperone	1	1410	818	512	2052	2838	1818	1410	818	512	2052	2838	1818	175.4	100.2	43	227	150.9	127.3	0.77	0.66	0.34	0.34	-0.7612	0	0	-0.0907	0.152	0	0	0	0	1.06
Tb927.11.15130	chaperone DNAj, putative, J7	Chaperone	1	1067	451	577	869	2025	1896	1067	451	577	869	2025	1896	132.7	55.3	48.5	96.1	107.7	132.7	1.38	0.51	0.37	0.37	-0.4086	0	0	-0.2852	9.92e-06	1	0	0	0	#N/A
Tb927.7.710	heat shock 70 kDa protein, putative (HSP70.4)	Chaperone	1	4222	1548	1856	3539	6426	9322	4222	1548	1856	3539	6426	9322	525.2	189.7	156	391.5	341.7	652.6	1.34	0.56	0.24	0.24	-0.4874	0	0	-0.0863	0.0496	1	0	0	0	#N/A
Tb927.7.4590	chaperone DNAj, putative, J35	Chaperone	2	153	110	327	210	380	423	306	220	654	420	760	846	38.1	27	55	46.5	40.4	59.2	0.82	0.67	0.93	0.67	-0.31	0	0	0.1206	0.163	0	0	0	0	#N/A
Tb927.7.540	chaperone DNAj, putative, J21	Chaperone	1	1100	565	790	1622	2237	1216	1100	565	790	1622	2237	1216	136.8	69.2	66.4	179.4	118.9	85.1	0.76	0.58	0.78	0.58	-0.5009	0	0	0.1676	0.0251	1	0	0	0	0.95
Tb927.7.1300	protein disulfide isomerase,ERp72-like, cofactor wth calnexin, putative	Chaperone	1	4399	2658	1324	4577	11823	7400	4399	2658	1324	4577	11823	7400	547.2	325.7	111.3	506.3	628.6	518	1.08	0.52	0.21	0.21	-0.729	0	0	-0.3536	1.22e-16	1	0	0	0	0.94
Tb927.7.1320	10 kDa heat shock protein, putative (HSP10)	Chaperone	1.89	4707	21707	1116	8229	17331	3118	8896	41026	2109	15553	32756	5893	1106.6	5027.6	177.3	1720.5	1741.6	412.5	0.64	2.89	0.43	0.43	0.4005	0	0	-0.0024	0.972	0	0	0	0	1.1
Tb927.9.1560	hypothetical protein, conserved, DNAj domain	Chaperone	1	748	1084	1243	748	1652	1470	748	1084	1243	748	1652	1470	93	132.8	104.5	82.7	87.8	102.9	1.12	1.51	1.02	1.02	0.2829	0	0	0.3432	1.94e-09	1	0	0	0	1.18
Tb927.10.9840	chaperone DNAj, putative, J33	Chaperone	1	290	199	193	175	842	625	290	199	193	175	842	625	36.1	24.4	16.2	19.4	44.8	43.8	1.86	0.54	0.37	0.37	-0.1151	0	0	0.0293	0.795	0	0	0	0	0.94
Tb927.9.10230	ACDP23 HSP20 domain (p23-like)	Chaperone	1.01	2223	1232	416	2146	5952	2919	2245	1244	420	2167	6012	2948	279.3	152.4	35.3	239.7	319.7	206.4	1.17	0.48	0.17	0.17	-0.721	0	0	-0.4299	7.77e-15	1	0	0	0	0.85
Tb927.4.880	TPR-repeat-containing chaperone protein DNAJ, putative	Chaperone	1	525	361	914	649	1388	1064	525	361	914	649	1388	1064	65.3	44.2	76.8	71.8	73.8	74.5	0.91	0.6	1.03	0.6	-0.2401	0	0	-0.3819	9.67e-09	1	0	0	0	1.3
Tb927.7.1030	heat shock 70 kDa protein, putative (HSP70b)	Chaperone	1	324	294	1703	431	1739	2043	324	294	1703	431	1739	2043	40.3	36	143.1	47.7	92.5	143	0.84	0.39	1	0.39	-0.4279	0	0	0.0411	0.542	0	0	0	0	#N/A
Tb927.8.7010	chaperone DNAj, putative, J44	Chaperone	1	792	553	396	958	2301	810	792	553	396	958	2301	810	98.5	67.8	33.3	106	122.3	56.7	0.93	0.55	0.59	0.55	-0.5353	0	0	0.1092	0.244	0	0	0	0	#N/A
Tb927.10.8230	protein disulfide isomerase,ERp57-like, cofactor wth calnexin, putative	Chaperone	1.88	13179	7021	2170	14645	29708	18222	24777	13199	4080	27533	55851	34257	3082.1	1617.5	342.9	3045.7	2969.6	2398.2	1.01	0.54	0.14	0.14	-0.8279	0	0	-0.2056	5.74e-05	1	0	0	0	0.91
Tb927.10.5040	chaperone DNAj, putative, J20	Chaperone	2.05	792	388	350	537	748	570	1624	795	718	1101	1533	1169	202	97.4	60.4	121.8	81.5	81.8	1.66	1.2	0.74	0.74	0.263	0	0	0.0415	0.634	0	0	0	0	#N/A
Tb927.2.5160	chaperone DNAj, putative, J2	Chaperone	1	4086	2780	1144	3309	12972	6288	4086	2780	1144	3309	12972	6288	508.3	340.7	96.2	366	689.7	440.2	1.39	0.49	0.22	0.22	-0.5146	0	0	0.1096	0.0483	1	0	0	0	#N/A
Tb927.5.2940	stress-induced protein sti1, putative	Chaperone	1	3046	1806	1121	2294	7502	5492	3046	1806	1121	2294	7502	5492	378.9	221.3	94.2	253.8	398.9	384.5	1.49	0.55	0.24	0.24	-0.3959	0	0	0.4518	7.05e-21	1	0	0	0	#N/A
Tb927.9.13290	HSP20 domain	Chaperone	1	257	222	361	302	867	422	257	222	361	302	867	422	32	27.2	30.3	33.4	46.1	29.5	0.96	0.59	1.03	0.59	-0.2176	0	0	0.1896	0.0638	0	0	0	0	#N/A
Tb927.11.5220	chaperone DNAj, putative, J8	Chaperone	1	1658	954	2300	2107	3352	3132	1658	954	2300	2107	3352	3132	206.2	116.9	193.3	233.1	178.2	219.3	0.88	0.66	0.88	0.66	-0.31	0	0	0.1424	0.0137	1	0	0	0	1.07
Tb927.9.9780	peptidyl-prolyl cis-trans isomerase (cyclophilin- 40), putative	Chaperone	1	2511	2831	1136	1766	4871	2327	2511	2831	1136	1766	4871	2327	312.4	346.9	95.5	195.4	259	162.9	1.6	1.34	0.59	0.59	0.2347	0	0	0.0525	0.433	0	0	0	0	0.97
Tb927.4.650	chaperone DNAj, putative, J19	Chaperone	1	766	492	608	955	1790	858	766	492	608	955	1790	858	95.3	60.3	51.1	105.6	95.2	60.1	0.9	0.63	0.85	0.63	-0.334	0	0	-0.4088	5.3e-06	1	0	0	0	#N/A
Tb927.10.2620	ACDP23B HSP20 cold-shock domain (p23-like)	Chaperone	1	1411	901	531	1678	3138	1516	1411	901	531	1678	3138	1516	175.5	110.4	44.6	185.6	166.8	106.1	0.95	0.66	0.42	0.42	-0.5635	0	0	0.1828	0.00669	1	0	0	0	1.05
Tb927.10.5180	TPR-repeat-containing chaperone protein DNAJ, putative	Chaperone	1.92	375	345	1519	431	928	1061	720	662	2916	828	1782	2037	89.6	81.1	245.1	91.6	94.7	142.6	0.98	0.86	1.72	0.86	0.2469	0	0	-0.1392	0.00904	1	0	0	0	1.31
Tb927.10.14730	chaperone DNAj, putative, J15	Chaperone	1.98	389	685	203	243	1021	726	770	1356	402	481	2022	1437	95.8	166.2	33.8	53.2	107.5	100.6	1.8	1.55	0.34	0.34	0.2987	0	0	0.4245	4.49e-08	1	0	0	0	#N/A
Tb927.10.10890	heat shock protein 83, HSP83	Chaperone	12.03	1329	3022	2270	1053	5027	3263	15988	36355	27308	12668	60475	39254	1988.8	4455.2	2295.4	1401.3	3215.5	2748	1.42	1.39	0.84	0.84	0.2829	0	0	0.1975	5.7e-05	1	0	0	0	1
Tb927.7.680	chaperone DNAj, putative, J25	Chaperone	1.33	495	340	1492	527	996	1111	658	452	1984	701	1325	1478	81.9	55.4	166.8	77.5	70.5	103.5	1.06	0.79	1.61	0.79	0.2058	0	0	-0.1095	0.0872	0	0	0	0	#N/A
Tb927.10.10980	heat shock protein 83, HSP83	Chaperone	13.67	1304	2710	2033	981	4589	3014	17826	37046	27791	13410	62732	41201	2217.5	4539.9	2336	1483.4	3335.5	2884.3	1.49	1.36	0.81	0.81	0.2869	0	0	0.1919	4.63e-05	1	0	0	0	1.04
Tb927.7.280	cyclophilin-type peptidyl-prolyl cis-trans isomerase, putative (PPIase)	Chaperone	1	717	526	430	899	1626	776	717	526	430	899	1626	776	89.2	64.5	36.1	99.4	86.5	54.3	0.9	0.75	0.66	0.66	-0.3771	0	0	0.3074	0.000122	1	0	0	0	#N/A
Tb927.7.2590	prefoldin, putative	Chaperone	1	834	616	427	863	2239	863	834	616	427	863	2239	863	103.7	75.5	35.9	95.5	119	60.4	1.09	0.63	0.59	0.59	-0.3771	0	0	-0.5378	6.21e-12	1	0	0	0	1.1
Tb927.10.14740	ACDP23B HSP20 cold-shock domain (p23-like)	Chaperone	2.78	539	633	598	715	1786	1030	1498	1760	1662	1988	4965	2863	186.3	215.7	139.7	219.9	264	200.4	0.85	0.82	0.7	0.7	-0.3401	0	0	-0.0703	0.358	0	0	0	0	#N/A
Tb927.9.8160	chaperone DNAj, putative, J11	Chaperone	1	1929	501	817	1922	2353	1693	1929	501	817	1922	2353	1693	240	61.4	68.7	212.6	125.1	118.5	1.13	0.49	0.58	0.49	-0.4475	0	0	-0.2322	0.000831	1	0	0	0	#N/A
Tb927.2.3960	chaperone DNAj, putative, J56	Chaperone	1.99	235	329	109	348	988	236	468	655	217	693	1966	470	58.2	80.3	18.2	76.7	104.5	32.9	0.76	0.77	0.55	0.55	-0.5284	0	0	-0.1093	0.325	0	0	0	0	0.74
Tb927.7.570	prefoldin, putative	Chaperone	1	2667	1762	568	2139	3651	1440	2667	1762	568	2139	3651	1440	331.8	215.9	47.7	236.6	194.1	100.8	1.4	1.11	0.47	0.47	-0.0097	0	0	-0.0308	0.724	0	0	0	0	1.22
Tb927.6.3730	chaperone DNAj, putative, J38	Chaperone	1	507	332	422	666	1013	483	507	332	422	666	1013	483	63.1	40.7	35.5	73.7	53.9	33.8	0.86	0.76	1.05	0.76	-0.1681	0	0	-0.3895	9.61e-05	1	0	0	0	1.64
Tb927.5.2880	chaperone DNAj, putative, J14	Chaperone	1.78	69	63	105	101	237	72	123	112	187	180	422	128	15.3	13.7	15.7	19.9	22.4	9	0.77	0.61	1.74	0.61	0.0566	0	0	-0.1339	0.356	0	0	0	0	#N/A
Tb927.7.4770	cyclophilin-type peptidyl-prolyl cis-trans isomerase, putative (PPIase)	Chaperone	2.01	7477	3644	634	7971	13967	3807	15029	7324	1274	16022	28074	7652	1869.5	897.5	107.1	1772.3	1492.7	535.7	1.05	0.6	0.2	0.2	-0.6974	0	0	-0.0417	0.476	0	0	0	0	#N/A
Tb927.10.4450	stress-inducible protein STI1-like, putative	Chaperone	2.8	623	451	239	499	1481	768	1744	1263	669	1397	4147	2150	216.9	154.8	56.2	154.5	220.5	150.5	1.4	0.7	0.37	0.37	-0.2805	0	0	0.077	0.321	0	0	0	0	0.85
Tb927.5.580	prefoldin subunit, putative	Chaperone	1	1174	571	164	1186	1445	1023	1174	571	164	1186	1445	1023	146	70	13.8	131.2	76.8	71.6	1.11	0.91	0.19	0.19	-0.4409	0	0	0.0026	0.979	0	0	0	0	1.02
Tb927.5.1520	heat shock protein HslU1, in mitochondrion	Chaperone	1	1572	1016	1708	1637	2341	2058	1572	1016	1708	1637	2341	2058	195.5	124.5	143.6	181.1	124.5	144.1	1.08	1	1	1	0.038	0	0	-0.207	0.00011	1	0	0	0	0.96
Tb927.10.13830	chaperone DNAj, putative, J23	Chaperone	1	767	355	640	606	1305	999	767	355	640	606	1305	999	95.4	43.5	53.8	67	69.4	69.9	1.42	0.63	0.77	0.63	-0.0893	0	0	-0.1135	0.208	0	0	0	0	1.17
Tb927.10.4900	TPR-repeat-containing chaperone protein DNAJ, putative,TPR repeat protein	Chaperone	1	2058	1193	1657	1488	3683	3321	2058	1193	1657	1488	3683	3321	256	146.2	139.3	164.6	195.8	232.5	1.56	0.75	0.6	0.6	-0.0439	0	0	-0.0253	0.674	0	0	0	0	1.09
Tb927.10.9420	mitochondrial chaperone BCS1, putative	Chaperone	1	556	390	1136	546	1448	1153	556	390	1136	546	1448	1153	69.2	47.8	95.5	60.4	77	80.7	1.15	0.62	1.18	0.62	-0.0242	0	0	0.0184	0.838	0	0	0	0	#N/A
Tb927.10.13220	cyclophilin type peptidyl-prolyl cis-trans isomerase, putative (PPIase)	Chaperone	1.07	352	163	1465	515	697	1037	377	174	1568	551	746	1110	46.9	21.3	131.8	61	39.7	77.7	0.77	0.54	1.7	0.54	0.0048	0	0	0.1714	0.00396	1	0	0	0	#N/A
Tb927.11.15480	ACDP, HSP20-like chaperone	Chaperone	2.1	271	539	181	248	1446	496	569	1132	380	521	3037	1042	70.8	138.7	31.9	57.6	161.5	72.9	1.23	0.86	0.44	0.44	-0.2458	0	0	0.1869	0.0276	1	0	0	0	1.28
Tb927.9.14420	cyclophilin type peptidyl-prolyl cis-trans isomerase, putative (PPIase)	Chaperone	1	178	222	826	296	721	703	178	222	826	296	721	703	22.1	27.2	69.4	32.7	38.3	49.2	0.68	0.71	1.41	0.68	-0.0995	0	0	0.2096	0.011	1	0	0	0	1.17
Tb927.10.12530	chaperone DNAj, putative, J13	Chaperone	1	228	208	350	266	497	403	228	208	350	266	497	403	28.4	25.5	29.4	29.4	26.4	28.2	0.97	0.97	1.04	0.97	-0.0097	0	0	0.2285	0.0227	1	0	0	0	#N/A
Tb927.8.3580	mitochondrial chaperone BCS1, putative	Chaperone	1	226	159	1100	296	863	696	226	159	1100	296	863	696	28.1	19.5	92.5	32.7	45.9	48.7	0.86	0.42	1.9	0.42	0.0841	0	0	0.1039	0.249	0	0	0	0	#N/A
Tb927.3.1760	chaperone DNAj, putative, J36	Chaperone	1	933	1230	532	1449	2510	863	933	1230	532	1449	2510	863	116.1	150.7	44.7	160.3	133.5	60.4	0.72	1.13	0.74	0.72	-0.212	0	0	-0.1371	0.103	0	0	0	0	1.17
Tb927.11.16980	chaperone DNAj, putative, J1	Chaperone	1	700	519	822	505	1460	1390	700	519	822	505	1460	1390	87.1	63.6	69.1	55.9	77.6	97.3	1.56	0.82	0.71	0.71	0.0426	0	0	0.1982	0.00915	1	0	0	0	#N/A
Tb927.2.1560	cyclophilin type peptidyl-prolyl cis-trans isomerase, putative (PPIase)	Chaperone	3.54	1165	723	240	823	1717	1237	4124	2559	850	2913	6078	4379	513	313.6	71.4	322.2	323.2	306.6	1.59	0.97	0.23	0.23	-0.1047	0	0	-0.0216	0.74	0	0	0	0	0.87
Tb927.1.570	Histone-lysine N-methyltransferase, H3 lysine-76 specific (DOT1B)	Chromatin	1	632	736	1474	666	868	681	632	736	1474	666	868	681	78.6	90.2	123.9	73.7	46.2	47.7	1.07	1.95	2.6	1.07	0.9056	0	0	-0.0751	0.389	0	0	0	0	1.32
Tb927.11.370	repressor activator protein 1 (RAP1)	Chromatin	1	1157	749	1942	1821	3829	3790	1157	749	1942	1821	3829	3790	143.9	91.8	163.2	201.4	203.6	265.3	0.71	0.45	0.62	0.45	-0.7531	0	0	-0.0116	0.852	0	0	0	0	1.11
Tb927.2.1810	transcription silencer (ISWI)	Chromatin	1	816	542	1875	1436	3232	2649	816	542	1875	1436	3232	2649	101.5	66.4	157.6	158.8	171.8	185.4	0.64	0.39	0.85	0.39	-0.6742	0	0	-0.4779	2.36e-17	1	0	0	0	0.96
Tb927.9.11850	structural maintenance of chromosome 1 (SMC1)	Chromatin	1	524	300	1189	712	1692	2239	524	300	1189	712	1692	2239	65.2	36.8	99.9	78.8	90	156.7	0.83	0.41	0.64	0.41	-0.6742	0	0	-0.2066	2.09e-05	1	0	0	0	0.74
Tb927.11.6780	regulator of chromatin condensation, putative (RCC1)	Chromatin	1	203	169	558	385	776	699	203	169	558	385	776	699	25.3	20.7	46.9	42.6	41.3	48.9	0.59	0.5	0.96	0.5	-0.5493	0	0	0.0149	0.877	0	0	0	0	0.9
Tb927.5.3510	structural maintenance of chromosome 3 (SMC3)	Chromatin	1	861	560	905	957	2296	2681	861	560	905	957	2296	2681	107.1	68.6	76.1	105.9	122.1	187.7	1.01	0.56	0.41	0.41	-0.5995	0	0	-0.1591	0.00499	1	0	0	0	0.9
Tb927.9.10100	Possible histone methyltransferase: 7 SET domains.	Chromatin	1	1350	546	2721	1843	4536	4894	1350	546	2721	1843	4536	4894	167.9	66.9	228.7	203.9	241.2	342.6	0.82	0.28	0.67	0.28	-0.7612	0	0	-0.0871	0.129	0	0	0	0	1.03
Tb927.2.2190	histone deacetylase 3 (DAC3 or HDAC3)	Chromatin	1.82	89	54	321	128	318	648	162	98	584	233	579	1179	20.2	12	49.1	25.8	30.8	82.5	0.78	0.39	0.6	0.39	-0.7612	0	0	-0.0452	0.55	0	0	0	0	1.12
Tb927.6.4820	CPC1, chromosomal passenger complex	Chromatin	1	930	820	621	577	1225	663	930	820	621	577	1225	663	115.7	100.5	52.2	63.8	65.1	46.4	1.81	1.54	1.13	1.13	0.5785	0	0	-0.0557	0.584	0	0	0	0	1.02
Tb927.10.10340	structural maintenance of chromosome 2 (SMC2)	Chromatin	1.4	315	194	1295	551	1300	2236	441	272	1813	771	1820	3130	54.9	33.3	152.4	85.3	96.8	219.1	0.64	0.34	0.7	0.34	-0.8365	0	0	0.0545	0.332	0	0	0	0	#N/A
Tb927.10.1680	histone deacetylase 1 (DAC1 or HDAC1)	Chromatin	1.16	139	104	384	234	459	410	161	121	445	271	532	476	20	14.8	37.4	30	28.3	33.3	0.67	0.52	1.12	0.52	-0.3771	0	0	0.2247	0.0277	1	0	0	0	#N/A
Tb927.11.10070	Bromodomain protein BDF3	Chromatin	1	578	540	775	226	1109	996	578	540	775	226	1109	996	71.9	66.2	65.1	25	59	69.7	2.88	1.12	0.93	0.93	0.7166	0	0	-0.1201	0.156	0	0	0	0	0.96
Tb927.10.15350	histone H3 variant V (h3vaR)	Chromatin	1	2183	2426	3099	2951	2700	985	2183	2426	3099	2951	2700	985	271.6	297.3	260.5	326.4	143.6	69	0.83	2.07	3.78	0.83	1.1549	0	0	-0.4935	0.00531	1	0	0	0	1.25
Tb927.11.14840	CPC2, chromosomal passenger complex	Chromatin	1	4592	3897	1802	2369	6133	3127	4592	3897	1802	2369	6133	3127	571.2	477.6	151.5	262.1	326.1	218.9	2.18	1.46	0.69	0.69	0.5294	0	0	-0.5656	2.11e-25	1	0	0	0	1.03
Tb927.5.2900	HDAC4 histone deacetylase 4 (DAC4 )	Chromatin	1	340	197	995	317	482	687	340	197	995	317	482	687	42.3	24.1	83.6	35.1	25.6	48.1	1.21	0.94	1.74	0.94	0.3748	0	0	-0.1882	0.0269	1	0	0	0	#N/A
Tb927.8.5890	Anti-silencing function ASF1B	Chromatin	1	457	509	537	495	828	522	457	509	537	495	828	522	56.8	62.4	45.1	54.8	44	36.5	1.04	1.42	1.24	1.04	0.3026	0	0	0.1032	0.313	0	0	0	0	1.53
Tb927.10.14390	POB3 component of FACT complex	Chromatin	1.01	1287	891	2517	984	1875	2320	1300	900	2542	994	1894	2343	161.7	110.3	213.7	110	100.7	164	1.47	1.1	1.3	1.1	0.3674	0	0	0.4294	1.01e-18	1	0	0	0	2.19
Tb927.10.7420	bromodomain factor 2 BDF2	Chromatin	1	285	270	630	261	516	627	285	270	630	261	516	627	35.5	33.1	53	28.9	27.4	43.9	1.23	1.21	1.21	1.21	0.2829	0	0	-0.1277	0.138	0	0	0	0	#N/A
Tb927.9.5730	nucleosome assembly protein-like protein	Chromatin	1	2064	703	475	2137	3406	2687	2064	703	475	2137	3406	2687	256.8	86.2	39.9	236.4	181.1	188.1	1.09	0.48	0.21	0.21	-0.7531	0	0	-0.3397	5.52e-11	1	0	0	0	#N/A
Tb927.9.4900	condensin subunit 1, putative	Chromatin	1	885	450	3053	1621	2332	3547	885	450	3053	1621	2332	3547	110.1	55.1	256.6	179.3	124	248.3	0.61	0.44	1.03	0.44	-0.5284	0	0	-0.1133	0.0198	1	0	0	0	#N/A
Tb927.10.740	structural maintenance of chromosome 4 (SMC4)	Chromatin	1.38	962	834	2551	702	1609	2433	1328	1151	3520	969	2220	3358	165.2	141.1	295.9	107.2	118	235.1	1.54	1.2	1.26	1.2	0.415	0	0	-0.0722	0.258	0	0	0	0	1.03
Tb927.7.4560	histone acetyltransferase HAT1	Chromatin	1.93	282	185	370	299	727	486	544	357	714	577	1403	938	67.7	43.7	60	63.8	74.6	65.7	1.06	0.59	0.91	0.59	-0.2288	0	0	0.1785	0.0371	1	0	0	0	1.01
Tb927.11.15600	histone deacetylase 2 (DAC2 or HDAC2)	Chromatin	1	297	193	881	297	665	611	297	193	881	297	665	611	36.9	23.7	74.1	32.9	35.4	42.8	1.12	0.67	1.73	0.67	0.2306	0	0	0.0918	0.223	0	0	0	0	0.97
Tb927.5.4170	histone H4	Chromatin	9.24	4303	7153	2397	5863	8617	3264	39760	66094	22148	54174	79621	30159	4946	8099.7	1861.6	5992.7	4233.5	2111.3	0.83	1.91	0.88	0.83	0.271	0	0	0.2413	0.000134	1	0	0	0	#N/A
Tb927.8.1920	DOT1A	Chromatin	1.95	482	282	271	531	986	527	940	550	528	1035	1923	1028	116.9	67.4	44.4	114.5	102.2	72	1.02	0.66	0.62	0.62	-0.3833	0	0	-0.122	0.162	0	0	0	0	0.96
Tb927.8.5770	Elongator-like Protein 3a ELP3a	Chromatin	1	669	381	1215	906	1558	1093	669	381	1215	906	1558	1093	83.2	46.7	102.1	100.2	82.8	76.5	0.83	0.56	1.33	0.56	-0.1414	0	0	-0.1077	0.129	0	0	0	0	1.01
Tb927.1.630	anti-silencing protein ASF1A	Chromatin	1	189	187	190	131	697	354	189	187	190	131	697	354	23.5	22.9	16	14.5	37.1	24.8	1.62	0.62	0.65	0.62	-0.0539	0	0	0.223	0.033	1	0	0	0	0.99
Tb927.11.11530	histone acetyltransferase HAT2	Chromatin	1	627	586	1598	663	1787	1257	627	586	1598	663	1787	1257	78	71.8	134.3	73.3	95	88	1.06	0.76	1.53	0.76	0.1592	0	0	0.086	0.21	0	0	0	0	1.16
Tb927.10.8150	Bromodomain protein BDF1	Chromatin	1	562	383	816	653	1244	948	562	383	816	653	1244	948	69.9	46.9	68.6	72.2	66.1	66.4	0.97	0.71	1.03	0.71	-0.1467	0	0	0.1588	0.0382	1	0	0	0	0.93
Tb927.11.1800	histone H1	Chromatin	20.22	201	99	42	99	225	180	4064	2002	849	2002	4550	3640	505.5	245.3	71.4	221.5	241.9	254.8	2.28	1.01	0.28	0.28	0.251	0	0	0.069	0.296	0	0	0	0	0.9
Tb927.11.7350	histone H2B variant V (H2BVAR)	Chromatin	1	3046	2509	800	1951	5407	2469	3046	2509	800	1951	5407	2469	378.9	307.5	67.2	215.8	287.5	172.8	1.76	1.07	0.39	0.39	0.1021	0	0	0.2645	7.62e-07	1	0	0	0	1.52
Tb927.10.7510	chromatin binding protein, putative	Chromatin	1	473	290	801	352	1065	1155	473	290	801	352	1065	1155	58.8	35.5	67.3	38.9	56.6	80.9	1.51	0.63	0.83	0.63	-0.0145	0	0	0.2796	0.000597	1	0	0	0	1.12
Tb927.3.3490	high mobility group protein, putative (TDP1)	Chromatin	1.93	321	654	320	298	1328	1093	620	1262	618	575	2563	2109	77.1	154.7	51.9	63.6	136.3	147.6	1.21	1.13	0.35	0.35	-0.1574	0	0	-0.3363	0.0322	1	0	0	0	#N/A
Tb927.7.6360	histone H2A variant Z (h2aZ)	Chromatin	1.58	353	585	616	324	1507	1069	558	924	973	512	2381	1689	69.4	113.2	81.8	56.6	126.6	118.2	1.23	0.89	0.69	0.69	-0.0944	0	0	-0.1176	0.133	0	0	0	0	1.16
Tb927.11.13400	Bromodomain protein BDFx	Chromatin	1	664	735	1504	493	2132	2181	664	735	1504	493	2132	2181	82.6	90.1	126.4	54.5	113.4	152.7	1.52	0.79	0.83	0.79	0.0658	0	0	-0.0585	0.409	0	0	0	0	1.12
Tb927.7.4380	Bromodomain protein BDF4	Chromatin	1	379	193	955	367	954	843	379	193	955	367	954	843	47.1	23.7	80.3	40.6	50.7	59	1.16	0.47	1.36	0.47	-0.0048	0	0	-0.1732	0.0167	1	0	0	0	1.16
Tb927.10.7050	chromatin assembly factor 1 subunit B, putative	Chromatin	1	406	299	763	509	898	721	406	299	763	509	898	721	50.5	36.6	64.1	56.3	47.7	50.5	0.9	0.77	1.27	0.77	-0.0291	0	0	-0.0626	0.478	0	0	0	0	#N/A
Tb927.7.1690	silent information regulator 2 (SIR2RP1)	Chromatin	1	497	373	756	349	1260	945	497	373	756	349	1260	945	61.8	45.7	63.5	38.6	67	66.2	1.6	0.68	0.96	0.68	0.111	0	0	0.1841	0.0127	1	0	0	0	#N/A
Tb927.10.8310	Histone acetyltransferase HAT3	Chromatin	1	1111	501	320	1032	1453	636	1111	501	320	1032	1453	636	138.2	61.4	26.9	114.2	77.3	44.5	1.21	0.79	0.6	0.6	-0.2065	0	0	-0.3348	0.000547	1	0	0	0	0.96
Tb927.7.2820	histone H2A	Chromatin	14.52	4305	4368	809	5065	9450	2775	62509	63423	11747	73544	137214	40293	7775.8	7772.3	987.4	8135.4	7295.7	2820.7	0.96	1.07	0.35	0.35	-0.334	0	0	0.4055	0.00901	1	0	0	0	1.12
Tb927.8.6490	BBP122	Cytoskeleton	1.02	678	430	5489	451	625	608	692	439	5599	460	638	620	86.1	53.8	470.6	50.9	33.9	43.4	1.69	1.59	10.84	1.59	2.2347	0	0	0.164	0.0101	1	0	0	0	#N/A
Tb927.11.2400	Flabarin-like	Cytoskeleton	1	2158	4395	1585	901	1574	1279	2158	4395	1585	901	1574	1279	268.4	538.6	133.2	99.7	83.7	89.5	2.69	6.43	1.49	1.49	1.8224	0	0	0.4731	4.92e-15	1	0	0	0	1.57
Tb927.11.16830	IFT22 (was RABL5) (in UPF1-TAP)	Cytoskeleton	1	1350	2678	3249	814	1201	952	1350	2678	3249	814	1201	952	167.9	328.2	273.1	90	63.9	66.6	1.87	5.14	4.1	1.87	1.8888	0	0	0.3905	2.42e-11	1	0	0	0	1.6
Tb927.4.4040	hypothetical protein, conserved	Cytoskeleton	1	2472	3270	3204	921	2203	2188	2472	3270	3204	921	2203	2188	307.5	400.7	269.3	101.9	117.1	153.2	3.02	3.42	1.76	1.76	1.4507	0	0	-0.5224	2.22e-23	1	0	0	0	1.21
Tb927.10.5870	FAZ25	Cytoskeleton	1	505	552	1630	309	481	630	505	552	1630	309	481	630	62.8	67.6	137	34.2	25.6	44.1	1.84	2.64	3.11	1.84	1.3391	0	0	-0.0251	0.802	0	0	0	0	1.04
Tb927.11.3050	hypothetical protein	Cytoskeleton	1	751	1241	1447	602	1029	474	751	1241	1447	602	1029	474	93.4	152.1	121.6	66.6	54.7	33.2	1.4	2.78	3.66	1.4	1.3859	0	0	0.5163	2.56e-11	1	0	0	0	#N/A
Tb927.9.9580	tubulin tyrosine ligase protein, putative	Cytoskeleton	1	974	1620	3939	800	1392	1710	974	1620	3939	800	1392	1710	121.2	198.5	331.1	88.5	74	119.7	1.37	2.68	2.77	1.37	1.1848	0	0	0.0176	0.811	0	0	0	0	1.03
Tb927.3.1400	alpha-tubulin N-acetyltransferase, putative	Cytoskeleton	1	836	1098	968	555	940	609	836	1098	968	555	940	609	104	134.6	81.4	61.4	50	42.6	1.69	2.69	1.91	1.69	1.0681	0	0	-0.0209	0.836	0	0	0	0	0.94
Tb927.11.2440	TBCCD1, bilobe, centrioles, cell body anterior	Cytoskeleton	1	694	523	1628	466	761	849	694	523	1628	466	761	849	86.3	64.1	136.8	51.5	40.5	59.4	1.68	1.58	2.3	1.58	0.8901	0	0	0.2095	0.00171	1	0	0	0	#N/A
Tb927.4.2350	G-actin binding protein, putative, twinfilin, putative	Cytoskeleton	1	148	95	258	248	541	458	148	95	258	248	541	458	18.4	11.6	21.7	27.4	28.8	32.1	0.67	0.4	0.68	0.4	-0.7776	0	0	-0.0895	0.424	0	0	0	0	1.01
Tb927.11.4740	paraflagellar rod protein PFC12	Cytoskeleton	1	503	313	686	709	1825	1559	503	313	686	709	1825	1559	62.6	38.4	57.7	78.4	97	109.1	0.8	0.4	0.53	0.4	-0.7942	0	0	0.09	0.193	0	0	0	0	1.22
Tb927.10.16110	CMF1, possible component of motile flagella	Cytoskeleton	2.53	110	74	216	190	517	390	278	187	546	481	1308	987	34.6	22.9	45.9	53.2	69.5	69.1	0.65	0.33	0.66	0.33	-0.8713	0	0	-0.0762	0.37	0	0	0	0	#N/A
Tb927.10.3310	CMF76b, possible component of motile flagella	Cytoskeleton	1	267	178	510	293	1253	1647	267	178	510	293	1253	1647	33.2	21.8	42.9	32.4	66.6	115.3	1.02	0.33	0.37	0.33	-0.8026	0	0	-0.0546	0.475	0	0	0	0	#N/A
Tb927.11.3360	T. brucei components of motile flagella (TbCMF22) OADbeta outer arm dynein heavy chain, not a DHC in Wickstead analysis	Cytoskeleton	1	824	480	1388	1347	3396	4005	824	480	1388	1347	3396	4005	102.5	58.8	116.7	149	180.6	280.4	0.69	0.33	0.42	0.33	-1.0589	0	0	-0.2389	9.62e-06	1	0	0	0	1.11
Tb927.7.3740	hypothetical protein, conserved, in flagellum	Cytoskeleton	1	952	717	1108	1515	4755	4206	952	717	1108	1515	4755	4206	118.4	87.9	93.1	167.6	252.8	294.4	0.71	0.35	0.32	0.32	-1.1203	0	0	-0.0097	0.895	0	0	0	0	1.03
Tb927.8.4870	DIGIT, flagellar component	Cytoskeleton	1	949	473	1500	1914	3446	4342	949	473	1500	1914	3446	4342	118.1	58	126.1	211.7	183.2	304	0.56	0.32	0.41	0.32	-1.2176	0	0	-0.0304	0.608	0	0	0	0	1.04
Tb927.11.12530	FAZ3 flagellar attachment zone protein	Cytoskeleton	1	1074	419	1216	1574	3325	4694	1074	419	1216	1574	3325	4694	133.6	51.3	102.2	174.1	176.8	328.6	0.77	0.29	0.31	0.29	-1.1308	0	0	0.0161	0.799	0	0	0	0	1.11
Tb927.5.1900	DC1/ODA3/CCDC151 homologue	Cytoskeleton	1	638	315	465	889	2404	2274	638	315	465	889	2404	2274	79.4	38.6	39.1	98.3	127.8	159.2	0.81	0.3	0.25	0.25	-1.1414	0	0	-0.5659	0.000247	1	0	0	0	0.95
Tb927.10.14990	intraflagellar transport protein IFT80/CHE2	Cytoskeleton	1	618	398	1179	899	3307	3736	618	398	1179	899	3307	3736	76.9	48.8	99.1	99.4	175.8	261.5	0.77	0.28	0.38	0.28	-1.0689	0	0	-0.2367	2.52e-05	1	0	0	0	1.02
Tb927.5.1230	hypothetical protein, 70% axoneme rest cytoplasm	Cytoskeleton	1.98	101	97	81	110	519	598	200	192	160	218	1028	1184	24.9	23.5	13.4	24.1	54.7	82.9	1.03	0.43	0.16	0.16	-0.889	0	0	0.0171	0.93	0	0	0	0	0.96
Tb927.11.10760	KIN-D kinesin, associated with sub-pellicular microtubules, essential	Cytoskeleton	1	434	212	449	606	1737	2134	434	212	449	606	1737	2134	54	26	37.7	67	92.4	149.4	0.81	0.28	0.25	0.25	-1.1627	0	0	-0.0419	0.568	0	0	0	0	1.14
Tb927.11.13500	paraflagellar rod protein par1	Cytoskeleton	1	2047	844	1501	3687	9294	6234	2047	844	1501	3687	9294	6234	254.6	103.4	126.2	407.9	494.2	436.4	0.62	0.21	0.29	0.21	-1.4215	0	0	-0.1943	2.61e-05	1	0	0	0	0.99
Tb927.8.6660	paraflagellar rod protein PFC1	Cytoskeleton	1	1209	399	1122	1521	4660	5471	1209	399	1122	1521	4660	5471	150.4	48.9	94.3	168.3	247.8	383	0.89	0.2	0.25	0.2	-1.1627	0	0	-0.0918	0.107	0	0	0	0	1.22
Tb927.3.1110	flagellar transport protein, putative (PIFTA1)	Cytoskeleton	1.94	344	235	389	748	1743	1667	667	456	755	1451	3381	3234	83	55.9	63.5	160.5	179.8	226.4	0.52	0.31	0.28	0.28	-1.4344	0	0	0.0619	0.405	0	0	0	0	1.14
Tb927.9.9640	Axoneme protein, 2 prefoldin domains, resemblance to myosin	Cytoskeleton	1	547	404	403	644	2687	3398	547	404	403	644	2687	3398	68	49.5	33.9	71.2	142.9	237.9	0.96	0.35	0.14	0.14	-1.0489	0	0	0.0421	0.58	0	0	0	0	#N/A
Tb927.10.450	CMF62 component of motile flagella	Cytoskeleton	1.39	275	211	99	392	1260	1461	382	293	138	545	1751	2031	47.5	35.9	11.6	60.3	93.1	142.2	0.79	0.39	0.08	0.08	-1.2515	0	0	-0.1258	0.0896	0	0	0	0	#N/A
Tb927.7.3560	CFAP44	Cytoskeleton	1	697	437	2623	1700	4935	7662	697	437	2623	1700	4935	7662	86.7	53.6	220.5	188.1	262.4	536.4	0.46	0.2	0.41	0.2	-1.4874	0	0	-0.1324	0.0173	1	0	0	0	1.02
Tb927.11.7560	CMF15, T. brucei components of motile flagella (TbCMF15)	Cytoskeleton	1	725	301	1098	1571	3316	3954	725	301	1098	1571	3316	3954	90.2	36.9	92.3	173.8	176.3	276.8	0.52	0.21	0.33	0.21	-1.5009	0	0	-0.2569	2.93e-06	1	0	0	0	1.05
Tb927.5.2850	radial spoke protein RSP2, putative	Cytoskeleton	1	711	430	705	1400	4437	3592	711	430	705	1400	4437	3592	88.4	52.7	59.3	154.9	235.9	251.5	0.57	0.22	0.24	0.22	-1.5423	0	0	-0.3097	2.64e-07	1	0	0	0	#N/A
Tb927.10.5380	intraflagellar transport protein IFT122	Cytoskeleton	1.95	465	269	1046	1363	2609	3762	907	525	2040	2658	5088	7336	112.8	64.3	171.5	294	270.5	513.6	0.38	0.24	0.33	0.24	-1.659	0	0	0.0841	0.0873	0	0	0	0	#N/A
Tb927.10.11080	paraflagellar rod protein,I17 antigen	Cytoskeleton	6.21	250	126	536	536	1212	2366	1553	782	3329	3329	7527	14693	193.2	95.8	279.8	368.3	400.2	1028.6	0.52	0.24	0.27	0.24	-1.5423	0	0	-0.0031	0.963	0	0	0	0	1.03
Tb927.10.1170	intraflagellar transport protein IFT172	Cytoskeleton	1.77	579	233	1975	1768	4793	7130	1025	412	3496	3129	8484	12620	127.5	50.5	293.9	346.1	451.1	883.5	0.37	0.11	0.33	0.11	-1.889	0	0	-0.0442	0.428	0	0	0	0	1.08
Tb927.11.15100	Tb5.20 cytoskeletal protein	Cytoskeleton	4.57	711	273	1109	1864	4198	8118	3249	1248	5068	8518	19185	37099	404.2	152.9	426	942.3	1020.1	2597.1	0.43	0.15	0.16	0.15	-2.0194	0	0	-0.1721	5.87e-05	1	0	0	0	0.95
Tb927.7.3550	WCB	Cytoskeleton	1.09	1345	1092	2471	3242	15514	18865	1466	1190	2693	3534	16910	20563	182.4	145.8	226.4	390.9	899.1	1439.5	0.47	0.16	0.16	0.16	-1.925	0	0	-0.2722	6.02e-10	1	0	0	0	1.02
Tb927.10.10600	ARP2/3 complex 16kDa subunit, putative	Cytoskeleton	2.05	49	104	48	443	1621	187	100	213	98	908	3323	383	12.4	26.1	8.2	100.4	176.7	26.8	0.12	0.15	0.31	0.12	-2.3708	0	0	0.2443	0.0596	0	0	0	0	0.78
Tb927.11.3660	dynein light chain, putative,dynein Tctex1 family, putative	Cytoskeleton	3.29	297	612	301	180	430	208	977	2013	990	592	1415	684	121.5	246.7	83.2	65.5	75.2	47.9	1.85	3.28	1.74	1.74	1.1953	0	0	-0.2164	0.00925	1	0	0	0	0.98
Tb927.11.10110	actin-like protein, putative	Cytoskeleton	1	423	391	704	710	2196	1342	423	391	704	710	2196	1342	52.6	47.9	59.2	78.5	116.8	93.9	0.67	0.41	0.63	0.41	-0.811	0	0	-0.0637	0.387	0	0	0	0	#N/A
Tb927.10.840	FAZ6 flagellar attachment zone protein	Cytoskeleton	1.52	276	281	1186	772	1936	3355	420	427	1803	1173	2943	5100	52.2	52.3	151.6	129.8	156.5	357	0.4	0.33	0.42	0.33	-1.3833	0	0	-0.1844	0.00405	1	0	0	0	0.94
Tb927.9.2760	Possible EB1-like microtubule plus-end capping protein	Cytoskeleton	1.36	699	919	2820	551	1005	1192	951	1250	3835	749	1367	1621	118.3	153.2	322.3	82.9	72.7	113.5	1.43	2.11	2.84	1.43	1.0886	0	0	-0.4089	4.38e-12	1	0	0	0	1.05
Tb927.11.8950	LRRP1 leucine rich repeat), in bilobe	Cytoskeleton	1	630	314	1143	977	2214	2817	630	314	1143	977	2214	2817	78.4	38.5	96.1	108.1	117.7	197.2	0.73	0.33	0.49	0.33	-0.9527	0	0	-0.0566	0.371	0	0	0	0	1.07
Tb927.2.2900	ARP2/3 complex subunit, putative	Cytoskeleton	1	762	1915	1028	672	1212	435	762	1915	1028	672	1212	435	94.8	234.7	86.4	74.3	64.4	30.5	1.28	3.64	2.83	1.28	1.3692	0	0	0.016	0.906	0	0	0	0	#N/A
Tb927.10.12990	hypothetical protein, conserved,predicted ankyrin repeat family protein	Cytoskeleton	1	318	244	696	587	1302	1047	318	244	696	587	1302	1047	39.6	29.9	58.5	64.9	69.2	73.3	0.61	0.43	0.8	0.43	-0.7053	0	0	0.0844	0.37	0	0	0	0	#N/A
Tb927.7.4110	Kinesin-like but poor match	Cytoskeleton	1	619	607	8457	683	992	1338	619	607	8457	683	992	1338	77	74.4	710.8	75.6	52.7	93.7	1.02	1.41	7.59	1.02	1.7398	0	0	0.0028	0.973	0	0	0	0	1.18
Tb927.10.350	BBP59	Cytoskeleton	1.89	315	194	827	232	315	374	595	367	1563	438	595	707	74	45	131.4	48.5	31.6	49.5	1.53	1.42	2.65	1.42	0.9005	0	0	0.1729	0.0339	1	0	0	0	1.22
Tb927.11.4660	kinesin, MCAK-like KIF13-2, tip of flagellum	Cytoskeleton	1	622	652	2646	537	991	1024	622	652	2646	537	991	1024	77.4	79.9	222.4	59.4	52.7	71.7	1.3	1.52	3.1	1.3	0.9806	0	0	0.2465	2.31e-05	1	0	0	0	0.94
Tb927.7.1360	PFR-AF2	Cytoskeleton	1	145	104	410	249	711	740	145	104	410	249	711	740	18	12.7	34.5	27.5	37.8	51.8	0.65	0.34	0.67	0.34	-0.8538	0	0	0.1805	0.0788	0	0	0	0	#N/A
Tb927.10.8930	paraflagellar rod protein PFC18	Cytoskeleton	1	1328	673	1115	1860	3973	4807	1328	673	1115	1860	3973	4807	165.2	82.5	93.7	205.8	211.2	336.5	0.8	0.39	0.28	0.28	-1.0291	0	0	-0.0399	0.487	0	0	0	0	0.98
Tb927.8.5400	Plectin-like protein, TOEFAZ interaction	Cytoskeleton	1	215	128	279	249	665	755	215	128	279	249	665	755	26.7	15.7	23.5	27.5	35.4	52.9	0.97	0.44	0.44	0.44	-0.6974	0	0	-0.0724	0.487	0	0	0	0	#N/A
Tb927.11.260	PIFTF6 ,predicted WD40 repeat	Cytoskeleton	1	960	429	2674	2253	4165	5770	960	429	2674	2253	4165	5770	119.4	52.6	224.8	249.2	221.5	403.9	0.48	0.24	0.56	0.24	-1.2288	0	0	-0.023	0.664	0	0	0	0	0.96
Tb927.5.3030	intraflagellar transport protein IFT122B	Cytoskeleton	1	438	207	2220	1078	3589	5356	438	207	2220	1078	3589	5356	54.5	25.4	186.6	119.2	190.8	375	0.46	0.13	0.5	0.13	-1.4606	0	0	-0.075	0.189	0	0	0	0	1.07
Tb927.11.10120	hypothetical protein, conserved, various yeast/human matches at C-terminus, but no domains.	Cytoskeleton	1	303	256	746	320	1864	2079	303	256	746	320	1864	2079	37.7	31.4	62.7	35.4	99.1	145.5	1.06	0.32	0.43	0.32	-0.729	0	0	-0.0735	0.324	0	0	0	0	#N/A
Tb927.10.5960	engulfment and cell motility domain 2, putative	Cytoskeleton	1.96	369	371	1374	371	488	541	723	727	2693	727	956	1060	89.9	89.1	226.4	80.4	50.8	74.2	1.12	1.75	3.05	1.12	0.9806	0	0	0.1753	0.0101	1	0	0	0	#N/A
Tb927.9.13440	Flagellar Member 5 (FLAM5)	Cytoskeleton	1	617	295	2788	1527	3998	6686	617	295	2788	1527	3998	6686	76.8	36.2	234.3	168.9	212.6	468.1	0.45	0.17	0.5	0.17	-1.4215	0	0	-0.2311	6.13e-07	1	0	0	0	#N/A
Tb927.3.4230	CMF33 subtilisin-like serine peptidase	Cytoskeleton	1	1617	856	4094	2557	9230	9646	1617	856	4094	2557	9230	9646	201.1	104.9	344.1	282.9	490.8	675.3	0.71	0.21	0.51	0.21	-1.0689	0	0	0.2533	2.39e-09	1	0	0	0	#N/A
Tb927.4.1610	TAC40 component of tripartite attachment complex	Cytoskeleton	1	406	233	660	519	1452	1095	406	233	660	519	1452	1095	50.5	28.6	55.5	57.4	77.2	76.7	0.88	0.37	0.72	0.37	-0.6068	0	0	-0.029	0.736	0	0	0	0	1.07
Tb927.11.4480	radial spoke protein RSP4/6, putative	Cytoskeleton	1	1210	506	758	1385	3380	3815	1210	506	758	1385	3380	3815	150.5	62	63.7	153.2	179.7	267.1	0.98	0.35	0.24	0.24	-0.9342	0	0	0.0533	0.348	0	0	0	0	1.08
Tb927.9.5440	actin, putative	Cytoskeleton	1	400	241	740	526	1502	1243	400	241	740	526	1502	1243	49.8	29.5	62.2	58.2	79.9	87	0.86	0.37	0.71	0.37	-0.6289	0	0	0.0324	0.683	0	0	0	0	1.05
Tb927.8.3250	IAD-1beta inner arm dynein heavy chain	Cytoskeleton	1	1461	564	9575	6449	11329	26886	1461	564	9575	6449	11329	26886	181.7	69.1	804.8	713.4	602.4	1882.2	0.25	0.11	0.43	0.11	-1.925	0	0	-0.1666	4.74e-06	1	0	0	0	0.95
Tb927.3.3300	FAZ19 flagellar attachment zone protein	Cytoskeleton	1	1420	981	1661	1477	7084	6056	1420	981	1661	1477	7084	6056	176.6	120.2	139.6	163.4	376.7	424	1.08	0.32	0.33	0.32	-0.7942	0	0	-0.1497	0.00604	1	0	0	0	#N/A
Tb927.11.2430	dynein heavy chain DHC1b or DYNC2H2, cytoplasmic type	Cytoskeleton	1	896	700	5688	4009	6072	14793	896	700	5688	4009	6072	14793	111.5	85.8	478.1	443.5	322.8	1035.6	0.25	0.27	0.46	0.25	-1.6141	0	0	-0.0441	0.331	0	0	0	0	#N/A
Tb927.7.4830	Kinesin-12	Cytoskeleton	2.08	183	186	694	159	351	326	381	387	1444	331	730	678	47.4	47.4	121.4	36.6	38.8	47.5	1.3	1.22	2.56	1.22	0.7599	0	0	0.0829	0.356	0	0	0	0	#N/A
Tb927.11.1740	intraflagellar transport protein IFT88	Cytoskeleton	1	1662	565	1100	2270	4989	3843	1662	565	1100	2270	4989	3843	206.7	69.2	92.5	251.1	265.3	269	0.82	0.26	0.34	0.26	-1.0791	0	0	-0.1331	0.0101	1	0	0	0	1.05
Tb927.4.2140	MBO2,flagellar component	Cytoskeleton	1	443	325	1145	634	2059	2360	443	325	1145	634	2059	2360	55.1	39.8	96.2	70.1	109.5	165.2	0.79	0.36	0.58	0.36	-0.7942	0	0	-0.0353	0.598	0	0	0	0	1.06
Tb927.11.14300	dynein intermediate chain IC70, putative	Cytoskeleton	1	1453	562	1221	1842	3699	4625	1453	562	1221	1842	3699	4625	180.7	68.9	102.6	203.8	196.7	323.8	0.89	0.35	0.32	0.32	-0.9434	0	0	0.0062	0.916	0	0	0	0	1.04
Tb927.7.6290	kinesin, putative (TbKIF9A)	Cytoskeleton	1	714	317	1424	1261	2289	2419	714	317	1424	1261	2289	2419	88.8	38.8	119.7	139.5	121.7	169.3	0.64	0.32	0.71	0.32	-0.8451	0	0	0.0618	0.351	0	0	0	0	1.2
Tb927.4.560	Cytoplasmic dynein 2 heavy chain (DYNC2H1), putative	Cytoskeleton	1	1219	561	5434	4141	6962	11627	1219	561	5434	4141	6962	11627	151.6	68.7	456.8	458.1	370.2	814	0.33	0.19	0.56	0.19	-1.4739	0	0	-0.2447	4.32e-09	1	0	0	0	#N/A
Tb927.11.3250	dynein heavy chain	Cytoskeleton	1	2056	757	8424	6498	9649	22599	2056	757	8424	6498	9649	22599	255.8	92.8	708.1	718.8	513	1582.1	0.36	0.18	0.45	0.18	-1.5995	0	0	-0.3332	3.58e-19	1	0	0	0	0.92
Tb927.2.4060	dynein intermediate chain IC 138	Cytoskeleton	1	441	276	1103	576	1925	2389	441	276	1103	576	1925	2389	54.9	33.8	92.7	63.7	102.4	167.2	0.86	0.33	0.55	0.33	-0.7859	0	0	-0.032	0.602	0	0	0	0	#N/A
Tb927.11.9110	C-terminal motor kinesin, Kinesin-14B	Cytoskeleton	1.36	194	150	510	257	925	1021	264	204	694	350	1258	1389	32.8	25	58.3	38.7	66.9	97.2	0.85	0.37	0.6	0.37	-0.721	0	0	-0.0086	0.919	0	0	0	0	#N/A
Tb927.11.12150	flagellar protein essential for flagellar pocket biogenesis (BILBO1)	Cytoskeleton	1	414	277	737	450	1594	1720	414	277	737	450	1594	1720	51.5	33.9	61.9	49.8	84.8	120.4	1.03	0.4	0.51	0.4	-0.6289	0	0	-0.2448	9e-05	1	0	0	0	0.96
Tb927.10.13370	dynein light chain, putative,dynein Tctex1 family, putative	Cytoskeleton	1	494	406	351	995	1968	934	494	406	351	995	1968	934	61.5	49.8	29.5	110.1	104.6	65.4	0.56	0.48	0.45	0.45	-1.0097	0	0	-0.0499	0.566	0	0	0	0	1.08
Tb927.11.7240	nexin-dynein regulatory complex 2 DCR2 CMF70	Cytoskeleton	1.97	350	219	184	443	1216	891	690	431	362	873	2396	1755	85.8	52.8	30.4	96.6	127.4	122.9	0.89	0.41	0.25	0.25	-0.9527	0	0	0.0847	0.297	0	0	0	0	#N/A
Tb927.10.14470	intraflagellar transport protein IFT140	Cytoskeleton	1	1376	601	4165	2940	6104	9254	1376	601	4165	2940	6104	9254	171.2	73.7	350.1	325.2	324.6	647.8	0.53	0.23	0.54	0.23	-1.2065	0	0	0.0852	0.0589	0	0	0	0	1.26
Tb927.10.12490	kinesin, putative	Cytoskeleton	1	448	348	1181	683	1860	2459	448	348	1181	683	1860	2459	55.7	42.6	99.3	75.6	98.9	172.1	0.74	0.43	0.58	0.43	-0.7776	0	0	-0.035	0.615	0	0	0	0	1.01
Tb927.5.4340	BBP65	Cytoskeleton	1	374	580	1223	356	951	670	374	580	1223	356	951	670	46.5	71.1	102.8	39.4	50.6	46.9	1.18	1.41	2.19	1.18	0.672	0	0	0.1999	0.006	1	0	0	0	1.03
Tb927.7.7120	kinesin	Cytoskeleton	1.04	689	610	3802	610	1281	1279	717	634	3954	634	1332	1330	89.2	77.7	332.4	70.1	70.8	93.1	1.27	1.1	3.57	1.1	0.9855	0	0	-0.093	0.153	0	0	0	0	#N/A
Tb927.10.5430	Flagellar C1a complex subunit C1a-32, putative	Cytoskeleton	1	358	240	450	455	1254	787	358	240	450	455	1254	787	44.5	29.4	37.8	50.3	66.7	55.1	0.88	0.44	0.69	0.44	-0.5778	0	0	0.1343	0.118	0	0	0	0	0.95
Tb927.4.5380	CFAP43	Cytoskeleton	1.9	541	289	2000	1209	2658	4317	1028	549	3800	2297	5050	8202	127.9	67.3	319.4	254.1	268.5	574.2	0.5	0.25	0.56	0.25	-1.1954	0	0	-0.1465	0.00521	1	0	0	0	#N/A
Tb927.7.3370	intraflagellar transport protein IFT74	Cytoskeleton	1	891	391	550	769	2712	2540	891	391	550	769	2712	2540	110.8	47.9	46.2	85.1	144.2	177.8	1.3	0.33	0.26	0.26	-0.6666	0	0	-0.1555	0.0253	1	0	0	0	0.92
Tb927.9.13100	ankyrin repeat protein, putative	Cytoskeleton	1	1322	6353	1185	1019	3906	1218	1322	6353	1185	1019	3906	1218	164.5	778.5	99.6	112.7	207.7	85.3	1.46	3.75	1.17	1.17	1.0886	0	0	0.1593	0.0824	0	0	0	0	0.94
Tb927.7.4290	NUDC1 Nuclear migration protein	Cytoskeleton	1	711	374	211	1011	2617	1278	711	374	211	1011	2617	1278	88.4	45.8	17.7	111.8	139.1	89.5	0.79	0.33	0.2	0.2	-1.1844	0	0	-0.1168	0.162	0	0	0	0	#N/A
Tb927.8.3010	hook complex protein Smee1	Cytoskeleton	1	667	786	2340	434	1009	1517	667	786	2340	434	1009	1517	83	96.3	196.7	48	53.6	106.2	1.73	1.8	1.85	1.73	0.8426	0	0	0.0841	0.157	0	0	0	0	#N/A
Tb927.1.1150	zeta tubulin	Cytoskeleton	1.58	219	292	831	271	524	325	346	461	1313	428	828	514	43	56.5	110.4	47.3	44	36	0.91	1.28	3.07	0.91	0.8101	0	0	0.2016	0.0319	1	0	0	0	0.92
Tb927.11.7740	dynein light chain, putative,dynein Tctex2 family, putative	Cytoskeleton	16.46	151	190	118	87	199	99	2485	3127	1942	1432	3276	1630	309.1	383.2	163.2	158.4	174.2	114.1	1.95	2.2	1.43	1.43	0.8953	0	0	0.1543	0.0383	1	0	0	0	#N/A
Tb927.1.3250	hypothetical protein, myosin heavy-chain like	Cytoskeleton	1	307	224	1833	736	2274	3520	307	224	1833	736	2274	3520	38.2	27.5	154.1	81.4	120.9	246.4	0.47	0.23	0.63	0.23	-1.1735	0	0	-0.0191	0.779	0	0	0	0	1.07
Tb927.1.3300	myotubularin, putative,zinc-binding phosphatase, putative	Cytoskeleton	1	663	778	1645	1614	2951	2738	663	778	1645	1614	2951	2738	82.5	95.3	138.3	178.5	156.9	191.7	0.46	0.61	0.72	0.46	-0.745	0	0	-0.0298	0.627	0	0	0	0	1.06
Tb927.3.930	OADalpha outer arm dynein heavy chain	Cytoskeleton	1	1932	595	9692	6741	10169	21650	1932	595	9692	6741	10169	21650	240.3	72.9	814.7	745.7	540.7	1515.6	0.32	0.13	0.54	0.13	-1.5995	0	0	-0.2246	1.41e-08	1	0	0	0	0.97
Tb927.10.850	hook complex protein, conserved	Cytoskeleton	1.12	267	147	1410	681	1512	2499	299	165	1579	763	1693	2799	37.2	20.2	132.7	84.4	90	195.9	0.44	0.22	0.68	0.22	-1.1627	0	0	-0.0219	0.757	0	0	0	0	#N/A
Tb927.11.5510	dynein light chain p28, axonemal, putative	Cytoskeleton	1	506	285	214	731	1551	913	506	285	214	731	1551	913	62.9	34.9	18	80.9	82.5	63.9	0.78	0.42	0.28	0.28	-1.0194	0	0	-0.1567	0.0337	1	0	0	0	1.04
Tb927.11.16310	myosin heavy chain, putative, in MCM-BP-TAP	Cytoskeleton	1	410	182	5079	454	588	1198	410	182	5079	454	588	1198	51	22.3	426.9	50.2	31.3	83.9	1.02	0.71	5.09	0.71	1.1848	0	0	0.307	4.12e-07	1	0	0	0	1.13
Tb927.6.1180	Basal body protein, similar to human non-muscle myosin	Cytoskeleton	1	264	160	989	395	1407	1771	264	160	989	395	1407	1771	32.8	19.6	83.1	43.7	74.8	124	0.75	0.26	0.67	0.26	-0.8365	0	0	-0.1194	0.0779	0	0	0	0	#N/A
Tb927.3.4510	hypothetical protein, conserved	Cytoskeleton	1	463	467	2185	1002	3658	3703	463	467	2185	1002	3658	3703	57.6	57.2	183.7	110.8	194.5	259.2	0.52	0.29	0.71	0.29	-0.9809	0	0	-0.0677	0.322	0	0	0	0	0.97
Tb927.10.2640	intraflagellar transport protein IFT81	Cytoskeleton	1.43	962	542	834	741	3099	4463	1376	775	1193	1060	4432	6382	171.2	95	100.3	117.3	235.7	446.8	1.46	0.4	0.22	0.22	-0.5284	0	0	0.0481	0.351	0	0	0	0	#N/A
Tb927.9.10670	Bardet-Biedl syndrome 1 protein homolog (BBS1-like protein 1), putative	Cytoskeleton	1	672	472	1582	572	1028	874	672	472	1582	572	1028	874	83.6	57.8	133	63.3	54.7	61.2	1.32	1.06	2.17	1.06	0.6009	0	0	0.0501	0.52	0	0	0	0	1.15
Tb927.10.7880	Sperm tail/Sperm tail C-terminal domain containing protein, putative	Cytoskeleton	2.05	379	225	250	445	1052	995	777	461	513	912	2157	2040	96.7	56.5	43.1	100.9	114.7	142.8	0.96	0.49	0.3	0.3	-0.7776	0	0	-0.0726	0.367	0	0	0	0	#N/A
Tb927.10.14110	DIP13	Cytoskeleton	1	218	230	207	651	762	385	218	230	207	651	762	385	27.1	28.2	17.4	72	40.5	27	0.38	0.7	0.64	0.38	-0.8026	0	0	-0.4201	0.00282	1	0	0	0	0.9
Tb927.10.2880	FAZ26 calcium channel protein, putative	Cytoskeleton	1	1982	659	6156	4277	7975	13230	1982	659	6156	4277	7975	13230	246.6	80.8	517.4	473.1	424	926.2	0.52	0.19	0.56	0.19	-1.2401	0	0	-0.105	0.00834	1	0	0	0	1.01
Tb927.10.14890	C-terminal motor kinesin KIFC1	Cytoskeleton	2.02	3775	1863	2834	4763	11726	11680	7626	3763	5725	9621	23687	23594	948.6	461.1	481.2	1064.3	1259.4	1651.7	0.89	0.37	0.29	0.29	-0.9527	0	0	-0.4349	6.96e-28	1	0	0	0	1.02
Tb927.11.14880	paraflagellar rod protein PFC9	Cytoskeleton	1.16	1341	600	590	1076	4130	4346	1556	696	684	1248	4791	5041	193.6	85.3	57.5	138.1	254.7	352.9	1.4	0.33	0.16	0.16	-0.6666	0	0	-0.0153	0.861	0	0	0	0	1.03
Tb927.11.16110	FG-GAP repeat protein, putative,intergrin alpha chain protein, putative	Cytoskeleton	1	1826	924	1863	3072	5347	3710	1826	924	1863	3072	5347	3710	227.1	113.2	156.6	339.8	284.3	259.7	0.67	0.4	0.6	0.4	-0.8451	0	0	0.0432	0.454	0	0	0	0	1.1
Tb927.3.4400	BBP41	Cytoskeleton	1	90	71	268	165	405	368	90	71	268	165	405	368	11.2	8.7	22.5	18.3	21.5	25.8	0.61	0.4	0.87	0.4	-0.6742	0	0	0.1567	0.151	0	0	0	0	#N/A
Tb927.1.3560	MAP2 microtubulue associated protein	Cytoskeleton	1	673	791	1436	601	999	1195	673	791	1436	601	999	1195	83.7	96.9	120.7	66.5	53.1	83.7	1.26	1.82	1.44	1.26	0.5914	0	0	-0.1345	0.0388	1	0	0	0	0.94
Tb927.6.1730	hypothetical protein, conserved, resembles various yeast myosins	Cytoskeleton	1.38	592	350	1923	910	3023	3564	817	483	2654	1256	4172	4918	101.6	59.2	223.1	138.9	221.8	344.3	0.73	0.27	0.65	0.27	-0.8625	0	0	-0.0084	0.889	0	0	0	0	#N/A
Tb927.10.12950	BBP110	Cytoskeleton	1.1	195	261	827	299	1556	1556	215	287	910	329	1712	1712	26.7	35.2	76.5	36.4	91	119.8	0.73	0.39	0.64	0.39	-0.7694	0	0	-0.0122	0.887	0	0	0	0	#N/A
Tb927.10.13110	dynein light chain, putative,dynein light chain 2B, redicted dynein modulator,roadblock/LC7 family member	Cytoskeleton	1	739	672	442	1139	3529	1557	739	672	442	1139	3529	1557	91.9	82.4	37.2	126	187.6	109	0.73	0.44	0.34	0.34	-0.9904	0	0	0.1364	0.058	0	0	0	0	1.03
Tb927.5.2410	KIN-E kinesin	Cytoskeleton	1	1114	603	2611	1615	3778	5598	1114	603	2611	1615	3778	5598	138.6	73.9	219.5	178.7	200.9	391.9	0.78	0.37	0.56	0.37	-0.811	0	0	-0.3828	3.4e-12	1	0	0	0	1.34
Tb927.6.1220	hypothetical protein, conserved	Cytoskeleton	1	296	951	1056	206	845	1003	296	951	1056	206	845	1003	36.8	116.5	88.8	22.8	44.9	70.2	1.61	2.59	1.26	1.26	0.8639	0	0	0.2027	0.00383	1	0	0	0	0.95
Tb927.10.11250	FAP172 homologue, molecular ruler for axonemes	Cytoskeleton	1.55	597	406	204	734	1519	2114	925	629	316	1138	2354	3277	115.1	77.1	26.6	125.9	125.2	229.4	0.91	0.62	0.12	0.12	-0.8625	0	0	-0.0067	0.918	0	0	0	0	#N/A
Tb927.11.13300	Intraflagellar transport protein 25 IFT25	Cytoskeleton	1	388	701	306	308	651	432	388	701	306	308	651	432	48.3	85.9	25.7	34.1	34.6	30.2	1.42	2.48	0.85	0.85	0.663	0	0	-0.1668	0.0733	0	0	0	0	0.93
Tb927.8.3100	coronin (CRN12)	Cytoskeleton	1	1430	863	1745	2027	3916	3907	1430	863	1745	2027	3916	3907	177.9	105.8	146.7	224.2	208.2	273.5	0.79	0.51	0.54	0.51	-0.7053	0	0	0.1167	0.0435	1	0	0	0	1.01
Tb927.8.4970	paraflagellar rod protein PFR2	Cytoskeleton	6.43	2200	1257	867	2866	8272	5971	14146	8083	5575	18428	53189	38394	1759.7	990.6	468.6	2038.5	2828.1	2687.8	0.86	0.35	0.17	0.17	-1.1203	0	0	-0.218	6.17e-05	1	0	0	0	1.02
Tb927.11.11650	Component of motile flagella 64	Cytoskeleton	1	204	137	873	233	1196	1728	204	137	873	233	1196	1728	25.4	16.8	73.4	25.8	63.6	121	0.98	0.26	0.61	0.26	-0.6974	0	0	0.0282	0.694	0	0	0	0	#N/A
Tb927.8.4210	BBP46	Cytoskeleton	1	730	652	2825	703	995	1484	730	652	2825	703	995	1484	90.8	79.9	237.5	77.8	52.9	103.9	1.17	1.51	2.29	1.17	0.7283	0	0	0.0069	0.931	0	0	0	0	#N/A
Tb927.10.15760	hypothetical protein, conserved, in flagellar proteomes, low homology to d tRNA methyltransferase of s: cerevisiae	Cytoskeleton	2.01	1353	665	496	1562	4394	3223	2720	1337	997	3140	8832	6478	338.4	163.8	83.8	347.3	469.6	453.5	0.97	0.35	0.18	0.18	-1	0	0	-0.3712	1.05e-19	1	0	0	0	0.99
Tb927.8.6200	tubulin folding cofactor D, putative	Cytoskeleton	1	544	274	2018	1037	2613	2840	544	274	2018	1037	2613	2840	67.7	33.6	169.6	114.7	138.9	198.8	0.59	0.24	0.85	0.24	-0.8365	0	0	-0.0631	0.297	0	0	0	0	1.1
Tb927.11.11220	dynein heavy chain	Cytoskeleton	1	1039	433	7773	3352	7619	16045	1039	433	7773	3352	7619	16045	129.2	53.1	653.4	370.8	405.1	1123.2	0.35	0.13	0.58	0.13	-1.5009	0	0	-0.5336	3.67e-50	1	0	0	0	1.01
Tb927.7.1920	paraflagellar rod protein PFC5	Cytoskeleton	1	1169	696	1159	1739	2843	2692	1169	696	1159	1739	2843	2692	145.4	85.3	97.4	192.4	151.2	188.5	0.76	0.56	0.52	0.52	-0.7053	0	0	-0.0288	0.661	0	0	0	0	0.97
Tb927.10.650	TAX-2, flagellar protein	Cytoskeleton	1	1394	931	616	650	1384	863	1394	931	616	650	1384	863	173.4	114.1	51.8	71.9	73.6	60.4	2.41	1.55	0.86	0.86	0.6841	0	0	0.0142	0.893	0	0	0	0	0.96
Tb927.3.5020	Flagellar Member 6 (FLAM6)	Cytoskeleton	1	767	793	4855	2282	6371	7628	767	793	4855	2282	6371	7628	95.4	97.2	408.1	252.4	338.7	534	0.38	0.29	0.76	0.29	-1.0689	0	0	-0.0924	0.0772	0	0	0	0	0.99
Tb927.10.8780	AAA domain containing protein, putative	Cytoskeleton	1	1064	301	3685	1884	3850	7280	1064	301	3685	1884	3850	7280	132.4	36.9	309.7	208.4	204.7	509.6	0.64	0.18	0.61	0.18	-1.0689	0	0	-0.0531	0.315	0	0	0	0	#N/A
Tb927.9.15050	nexin-dynein regulatory complex 4 DRC4	Cytoskeleton	1	489	303	308	405	1601	1146	489	303	308	405	1601	1146	60.8	37.1	25.9	44.8	85.1	80.2	1.36	0.44	0.32	0.32	-0.5009	0	0	0.0495	0.582	0	0	0	0	#N/A
Tb927.8.6240	TbSAXO microtubule stabilizing	Cytoskeleton	1	4692	5263	3054	2217	5686	4330	4692	5263	3054	2217	5686	4330	583.7	645	256.7	245.2	302.3	303.1	2.38	2.13	0.85	0.85	0.8373	0	0	0.0689	0.254	0	0	0	0	#N/A
Tb927.3.5310	paraflagellar rod protein,I2 antigen	Cytoskeleton	8.92	1301	461	3474	2878	3803	6543	11605	4112	30988	25672	33923	58364	1443.6	503.9	2604.7	2839.8	1803.7	4085.8	0.51	0.28	0.64	0.28	-1.0689	0	0	-0.2054	1.09e-06	1	0	0	0	3.07
Tb927.7.5050	hypothetical protein, conserved	Cytoskeleton	2.3	388	238	1003	384	1787	2048	892	547	2307	883	4110	4710	111	67	193.9	97.7	218.5	329.7	1.14	0.31	0.59	0.31	-0.5564	0	0	-0.0637	0.246	0	0	0	0	#N/A
Tb927.11.3300	SAS4	Cytoskeleton	1	759	612	3323	672	1012	1772	759	612	3323	672	1012	1772	94.4	75	279.3	74.3	53.8	124.1	1.27	1.39	2.25	1.27	0.7108	0	0	-0.2581	1.27e-05	1	0	0	0	1.01
