## Supplementary Table S6 for "The RNA-binding protein DRBD18 regulates processing and export of the mRNA encoding *Trypanosoma brucei* RNA-binding protein 10" (part 2 of 3)

### Sheet: Unique gene RIP DRBD18 (continued)
GeneID	Annotation	Class	Copy number	merged	merged2	merged3	merged4	merged5	merged6	EL1_Copy	EL2_Copy	EL3_Copy	UN1_Copy	UN2_Copy	UN3_Copy	EL1_CopyRPM	EL2_CopyRPM	EL3_CopyRPM	UN1_Copy	UN2_Copy	UN3_Copy	EL/FT1	EL/FT2	EL/FT3	lowest EL/FT	log2 av el/FT	more than 2	lowest <10	RNAi log2 fold change	RNAi padj	RNAi padj<0.05	Bound & Affected 1.5x	Up 1.5x	Down 1.5x	3UTR/CDS
Tb927.10.12920	FAZ18 flagellar attachment zone protein	Cytoskeleton	1	397	309	1509	614	1790	2614	397	309	1509	614	1790	2614	49.4	37.9	126.8	67.9	95.2	183	0.73	0.4	0.69	0.4	-0.721	0	0	-0.0086	0.905	0	0	0	0	#N/A
Tb927.2.5270	IAD-3 inner arm dynein heavy chain	Cytoskeleton	1	1123	430	10866	3926	9763	22338	1123	430	10866	3926	9763	22338	139.7	52.7	913.3	434.3	519.1	1563.8	0.32	0.1	0.58	0.1	-1.585	0	0	-0.1128	0.00631	1	0	0	0	#N/A
Tb927.1.1340	FG-GAP repeat protein, putative,intergrin alpha chain protein, putative	Cytoskeleton	1.34	304	237	782	527	1124	917	407	318	1048	706	1506	1229	50.6	39	88.1	78.1	80.1	86	0.65	0.49	1.02	0.49	-0.4739	0	0	-0.0449	0.548	0	0	0	0	#N/A
Tb927.5.2440	CEP164	Cytoskeleton	1	678	371	2092	445	710	1326	678	371	2092	445	710	1326	84.3	45.5	175.8	49.2	37.8	92.8	1.71	1.2	1.89	1.2	0.6781	0	0	-0.0765	0.215	0	0	0	0	#N/A
Tb927.11.5000	dynein intermediate chain IC78, putative	Cytoskeleton	1	1419	488	1248	1603	2899	3204	1419	488	1248	1603	2899	3204	176.5	59.8	104.9	177.3	154.1	224.3	1	0.39	0.47	0.39	-0.6897	0	0	-0.2034	2.54e-05	1	0	0	0	1.11
Tb927.7.920	IAD-5 inner arm dynein heavy chain, clathrin-associated	Cytoskeleton	1.05	1442	626	9079	4615	7620	16267	1514	657	9533	4846	8001	17080	188.3	80.5	801.3	536.1	425.4	1195.7	0.35	0.19	0.67	0.19	-1.31	0	0	-0.1818	1.75e-06	1	0	0	0	0.96
Tb927.10.6360	FPRC	Cytoskeleton	1.18	410	373	896	545	1575	1443	484	440	1057	643	1859	1703	60.2	53.9	88.8	71.1	98.8	119.2	0.85	0.55	0.74	0.55	-0.4874	0	0	-0.0635	0.406	0	0	0	0	#N/A
Tb927.8.4640	flagellar protofilament ribbon protein, putative	Cytoskeleton	1	584	416	323	540	1732	1548	584	416	323	540	1732	1548	72.6	51	27.1	59.7	92.1	108.4	1.22	0.55	0.25	0.25	-0.5706	0	0	0.1464	0.059	0	0	0	0	1.03
Tb927.7.2790	CMF10, possible component of motile flagella	Cytoskeleton	1	771	295	1319	1082	1667	2210	771	295	1319	1082	1667	2210	95.9	36.2	110.9	119.7	88.6	154.7	0.8	0.41	0.72	0.41	-0.6364	0	0	-0.09	0.133	0	0	0	0	1.17
Tb927.3.3030	BOH1, hook complex protein, resemblance to myosin	Cytoskeleton	1	1526	893	1182	965	1270	1330	1526	893	1182	965	1270	1330	189.8	109.4	99.4	106.7	67.5	93.1	1.78	1.62	1.07	1.07	0.5753	0	0	-0.0764	0.27	0	0	0	0	1.03
Tb927.3.910	gamma-tubulin	Cytoskeleton	1	251	171	690	304	987	1046	251	171	690	304	987	1046	31.2	21	58	33.6	52.5	73.2	0.93	0.4	0.79	0.4	-0.5009	0	0	0.1289	0.107	0	0	0	0	#N/A
Tb927.11.2610	hypothetical protein, conserved, no domains, no yeast or human match	Cytoskeleton	1.06	3617	1501	872	3255	11276	8177	3834	1591	924	3450	11953	8668	476.9	195	77.7	381.6	635.5	606.8	1.25	0.31	0.13	0.13	-0.8279	0	0	-0.1964	0.00214	1	0	0	0	0.96
Tb927.3.4960	Trypanosome-specific kinesin family 2	Cytoskeleton	1.1	274	261	1338	498	1236	2514	301	287	1472	548	1360	2765	37.4	35.2	123.7	60.6	72.3	193.6	0.62	0.49	0.64	0.49	-0.7776	0	0	0.1599	0.253	0	0	0	0	0.92
Tb927.2.4530	intraflagellar transport protein IFT43	Cytoskeleton	1	972	1269	737	768	1545	827	972	1269	737	768	1545	827	120.9	155.5	61.9	85	82.1	57.9	1.42	1.89	1.07	1.07	0.546	0	0	-0.2061	0.0132	1	0	0	0	#N/A
Tb927.9.8850	actin A	Cytoskeleton	2.2	3597	1795	1348	5692	10600	5930	7913	3949	2966	12522	23320	13046	984.3	483.9	249.3	1385.2	1239.9	913.3	0.71	0.39	0.27	0.27	-1.1308	0	0	-0.0427	0.48	0	0	0	0	#N/A
Tb927.11.8390	hypothetical protein, conserved	Cytoskeleton	1	606	767	931	382	1134	1104	606	767	931	382	1134	1104	75.4	94	78.3	42.3	60.3	77.3	1.78	1.56	1.01	1.01	0.5361	0	0	0.0807	0.277	0	0	0	0	#N/A
Tb927.10.12720	BOH1, hook complex protein, resemblance to myosin	Cytoskeleton	1	394	277	488	344	1075	1293	394	277	488	344	1075	1293	49	33.9	41	38.1	57.2	90.5	1.29	0.59	0.45	0.45	-0.3646	0	0	-0.0997	0.118	0	0	0	0	0.94
Tb927.11.4710	hypothetical protein, conserved	Cytoskeleton	1	165	141	663	279	851	845	165	141	663	279	851	845	20.5	17.3	55.7	30.9	45.2	59.2	0.66	0.38	0.94	0.38	-0.5995	0	0	0.2977	0.000283	1	0	0	0	1.15
Tb927.10.9570	paraflagellar rod protein PFC14	Cytoskeleton	1.28	4294	1312	1394	4725	8646	9286	5496	1679	1784	6048	11067	11886	683.7	205.8	150	669	588.4	832.1	1.02	0.35	0.18	0.18	-0.9527	0	0	-0.0869	0.0678	0	0	0	0	1.05
Tb927.11.11010	Intraflagellar transport particle protein	Cytoskeleton	1	1666	976	638	1077	6165	4460	1666	976	638	1077	6165	4460	207.2	119.6	53.6	119.1	327.8	312.2	1.74	0.36	0.17	0.17	-0.4023	0	0	-0.2025	0.00338	1	0	0	0	1
Tb927.9.15470	Trypanosome-specific kinesin family 1	Cytoskeleton	1.21	836	339	465	988	1733	1374	1012	410	563	1195	2097	1663	125.9	50.2	47.3	132.2	111.5	116.4	0.95	0.45	0.41	0.41	-0.729	0	0	-0.2404	0.000144	1	0	0	0	1.01
Tb927.10.7690	CMF4, T. brucei components of motile flagella (TbCMF4)	Cytoskeleton	1	1033	472	1716	1180	2614	3163	1033	472	1716	1180	2614	3163	128.5	57.8	144.2	130.5	139	221.4	0.98	0.42	0.65	0.42	-0.5493	0	0	0.0151	0.803	0	0	0	0	#N/A
Tb927.3.3020	actin-like protein, putative	Cytoskeleton	1	203	234	562	231	463	368	203	234	562	231	463	368	25.3	28.7	47.2	25.6	24.6	25.8	0.99	1.17	1.83	0.99	0.4114	0	0	0.007	0.955	0	0	0	0	#N/A
Tb927.2.4810	CMF5, T. brucei components of motile flagella (TbCMF5)	Cytoskeleton	1	922	461	3616	1151	3945	7244	922	461	3616	1151	3945	7244	114.7	56.5	303.9	127.3	209.8	507.1	0.9	0.27	0.6	0.27	-0.7612	0	0	-0.1352	0.00299	1	0	0	0	1.02
Tb927.9.9870	MCAK-like kinesin, putative	Cytoskeleton	1	2240	1529	1185	1339	1929	1606	2240	1529	1185	1339	1929	1606	278.6	187.4	99.6	148.1	102.6	112.4	1.88	1.83	0.89	0.89	0.6167	0	0	-0.1568	0.0476	1	0	0	0	#N/A
Tb927.10.14320	FAZ9 flagellar attachment zone protein	Cytoskeleton	1	751	419	2534	1397	2710	3584	751	419	2534	1397	2710	3584	93.4	51.3	213	154.5	144.1	250.9	0.6	0.36	0.85	0.36	-0.729	0	0	0.083	0.114	0	0	0	0	1.14
Tb927.9.3650	kinesin KIF13-1, depolymerising, spindle regulation	Cytoskeleton	1	646	420	1303	547	2275	2729	646	420	1303	547	2275	2729	80.4	51.5	109.5	60.5	121	191	1.33	0.43	0.57	0.43	-0.3646	0	0	0.0917	0.0909	0	0	0	0	#N/A
Tb927.10.8870	PFR-AF1	Cytoskeleton	1.63	713	2722	401	915	2043	461	1162	4437	654	1491	3330	751	144.5	543.7	55	164.9	177.1	52.6	0.88	3.07	1.05	0.88	0.737	0	0	0.0962	0.3	0	0	0	0	#N/A
Tb927.8.2590	BBP60	Cytoskeleton	1	233	188	691	273	917	1179	233	188	691	273	917	1179	29	23	58.1	30.2	48.8	82.5	0.96	0.47	0.7	0.47	-0.4941	0	0	0.0374	0.654	0	0	0	0	#N/A
Tb927.11.3880	actin, putative (TRYPARP)	Cytoskeleton	1	652	405	1010	908	1722	1377	652	405	1010	908	1722	1377	81.1	49.6	84.9	100.4	91.6	96.4	0.81	0.54	0.88	0.54	-0.4279	0	0	-0.0225	0.812	0	0	0	0	#N/A
Tb927.10.4170	CAP292 Clathrin-associated protein, resembles yeast myosins, homologue of centrosome-associated protein CEP250	Cytoskeleton	1	526	262	2381	855	1997	4320	526	262	2381	855	1997	4320	65.4	32.1	200.1	94.6	106.2	302.4	0.69	0.3	0.66	0.3	-0.8625	0	0	-0.0964	0.0368	1	0	0	0	#N/A
Tb927.4.2730	Kinesin, kinesin-12	Cytoskeleton	1	834	713	2453	625	1330	1799	834	713	2453	625	1330	1799	103.7	87.4	206.2	69.1	70.7	125.9	1.5	1.24	1.64	1.24	0.546	0	0	-0.2977	1.88e-07	1	0	0	0	0.83
Tb927.10.3000	OFD1	Cytoskeleton	1.34	303	171	1911	803	1644	2649	406	229	2561	1076	2203	3550	50.5	28.1	215.3	119	117.1	248.5	0.42	0.24	0.87	0.24	-0.9714	0	0	0.1453	0.00604	1	0	0	0	#N/A
Tb927.8.3790	paraflagellar rod protein PFC2	Cytoskeleton	1	741	330	345	776	1670	1221	741	330	345	776	1670	1221	92.2	40.4	29	85.8	88.8	85.5	1.07	0.45	0.34	0.34	-0.6897	0	0	-0.1401	0.0626	0	0	0	0	1.06
Tb927.9.9690	Flagellar tip protein	Cytoskeleton	1	488	481	443	473	650	352	488	481	443	473	650	352	60.7	58.9	37.2	52.3	34.6	24.6	1.16	1.7	1.51	1.16	0.5427	0	0	-0.0194	0.884	0	0	0	0	1.1
Tb927.4.2080	CC2D is a FAZ-ER protein, also present on the basal bodies. CC2D is required for FAZ filament assembly.	Cytoskeleton	1	3071	1604	1354	2735	8108	8159	3071	1604	1354	2735	8108	8159	382	196.6	113.8	302.5	431.1	571.2	1.26	0.46	0.2	0.2	-0.6439	0	0	-0.2451	1.3e-06	1	0	0	0	#N/A
Tb927.7.6640	hypothetical protein, conserved, no domains, no yeast or human match, NADP binding domain Rossmann Fold	Cytoskeleton	1	648	655	4008	1741	4936	5110	648	655	4008	1741	4936	5110	80.6	80.3	336.9	192.6	262.4	357.7	0.42	0.31	0.94	0.31	-0.8451	0	0	0.1333	0.0151	1	0	0	0	1.07
Tb927.11.2270	dynein intermediate chain IC140 (IDA7)	Cytoskeleton	1	895	457	1598	917	2374	3129	895	457	1598	917	2374	3129	111.3	56	134.3	101.4	126.2	219	1.1	0.44	0.61	0.44	-0.4806	0	0	-0.1203	0.0351	1	0	0	0	#N/A
Tb927.11.13780	profilin	Cytoskeleton	1	2987	2076	561	5677	11563	3835	2987	2076	561	5677	11563	3835	371.6	254.4	47.2	628	614.8	268.5	0.59	0.41	0.18	0.18	-1.3462	0	0	0.0084	0.919	0	0	0	0	1.04
Tb927.9.1750	Fibronectin type III domain containing protein, putative	Cytoskeleton	1	1410	383	10402	3048	8811	20115	1410	383	10402	3048	8811	20115	175.4	46.9	874.3	337.2	468.5	1408.2	0.52	0.1	0.62	0.1	-1.2746	0	0	-0.2118	3.68e-06	1	0	0	0	#N/A
Tb927.11.10900	CMF9, MENG,flagellar component	Cytoskeleton	1	786	549	467	902	1718	2010	786	549	467	902	1718	2010	97.8	67.3	39.3	99.8	91.3	140.7	0.98	0.74	0.28	0.28	-0.585	0	0	0.1434	0.0665	0	0	0	0	#N/A
Tb927.11.9290	FAZ20 protein tyrosine kinase, putative	Cytoskeleton	1	500	479	2781	697	966	1233	500	479	2781	697	966	1233	62.2	58.7	233.8	77.1	51.4	86.3	0.81	1.14	2.71	0.81	0.6354	0	0	-0.1925	0.00216	1	0	0	0	#N/A
Tb927.7.7270	hypothetical protein, conserved	Cytoskeleton	1	681	718	1485	602	1200	1350	681	718	1485	602	1200	1350	84.7	88	124.8	66.6	63.8	94.5	1.27	1.38	1.32	1.27	0.4042	0	0	-0.0749	0.242	0	0	0	0	1.11
Tb927.5.1680	axoneme protein	Cytoskeleton	1	817	373	3761	1731	3993	4785	817	373	3761	1731	3993	4785	101.6	45.7	316.1	191.5	212.3	335	0.53	0.22	0.94	0.22	-0.8279	0	0	-0.5413	9.69e-30	1	0	0	0	0.99
Tb927.4.2060	FAZ8 resemblance to myosin	Cytoskeleton	1	808	779	1200	789	2662	3461	808	779	1200	789	2662	3461	100.5	95.5	100.9	87.3	141.5	242.3	1.15	0.67	0.42	0.42	-0.4215	0	0	-0.1159	0.0534	0	0	0	0	0.98
Tb927.6.3670	paraflagellar rod protein PFC8	Cytoskeleton	1	1269	377	7363	3383	6010	11177	1269	377	7363	3383	6010	11177	157.9	46.2	618.9	374.2	319.6	782.5	0.42	0.14	0.79	0.14	-1.152	0	0	-0.5186	7.41e-44	1	0	0	0	#N/A
Tb927.3.4290	paraflagellar rod component PFR1	Cytoskeleton	5.87	2862	1284	724	3040	6732	6744	16800	7537	4250	17845	39517	39587	2089.8	923.6	357.2	1974	2101.1	2771.3	1.06	0.44	0.13	0.13	-0.8801	0	0	-0.1429	0.0109	1	0	0	0	0.89
Tb927.10.15400	Trypanosome-specific kinesin family 2	Cytoskeleton	1.4	528	229	1651	770	1559	2620	739	321	2311	1078	2183	3668	91.9	39.3	194.3	119.2	116.1	256.8	0.77	0.34	0.76	0.34	-0.6819	0	0	-0.1976	6.23e-05	1	0	0	0	#N/A
Tb927.10.14980	intraflagellar transport protein IFT52	Cytoskeleton	1	848	327	1405	629	2240	2883	848	327	1405	629	2240	2883	105.5	40.1	118.1	69.6	119.1	201.8	1.52	0.34	0.59	0.34	-0.2922	0	0	-0.3118	5.98e-10	1	0	0	0	0.92
Tb927.10.5990	CEP57	Cytoskeleton	2.03	226	104	217	193	499	475	459	211	441	392	1013	964	57.1	25.9	37.1	43.4	53.9	67.5	1.32	0.48	0.55	0.48	-0.3523	0	0	-0.093	0.283	0	0	0	0	#N/A
Tb927.5.4480	paraflagellar rod protein par4, putative	Cytoskeleton	2.26	354	164	121	221	758	875	800	371	273	499	1713	1978	99.5	45.5	22.9	55.2	91.1	138.5	1.8	0.5	0.17	0.17	-0.2805	0	0	-0.1832	0.363	0	0	0	0	0.93
Tb927.10.1130	dynein arm light chain, axonemal, putative	Cytoskeleton	1.98	275	169	201	342	680	416	545	335	398	677	1346	824	67.8	41.1	33.5	74.9	71.6	57.7	0.91	0.57	0.58	0.57	-0.5423	0	0	0.2072	0.0379	1	0	0	0	#N/A
Tb927.10.8940	Flagellum tageting protein KHARON1	Cytoskeleton	1	5725	2702	1938	4209	15291	13890	5725	2702	1938	4209	15291	13890	712.2	331.1	162.9	465.6	813	972.4	1.53	0.41	0.17	0.17	-0.5077	0	0	-0.2063	1.51e-06	1	0	0	0	1.04
Tb927.9.13820	KMP-11	Cytoskeleton	5	7196	10548	949	3925	9463	4646	35980	52740	4745	19625	47315	23230	4475.7	6463.2	398.8	2170.9	2515.7	1626.2	2.06	2.57	0.25	0.25	0.7019	0	0	-0.1926	0.000464	1	0	0	0	0.85
Tb927.10.5350	IAD-4 inner arm dynein heavy chain	Cytoskeleton	1.95	976	574	5533	2376	4280	8585	1903	1119	10789	4633	8346	16741	236.7	137.1	906.9	512.5	443.8	1172	0.46	0.31	0.77	0.31	-0.962	0	0	-0.1232	0.00313	1	0	0	0	#N/A
Tb927.9.8350	FAZ27, flagellar attachment zone	Cytoskeleton	1	502	497	920	621	1449	1891	502	497	920	621	1449	1891	62.4	60.9	77.3	68.7	77	132.4	0.91	0.79	0.58	0.58	-0.3959	0	0	0.2842	8.71e-07	1	0	0	0	#N/A
Tb927.11.8160	dynein heavy chain	Cytoskeleton	1	1589	477	11536	4249	7725	18477	1589	477	11536	4249	7725	18477	197.7	58.5	969.7	470	410.7	1293.5	0.42	0.14	0.75	0.14	-1.1954	0	0	-0.1849	3.08e-07	1	0	0	0	1
Tb927.2.4330	paraflagellar rod protein PFR5	Cytoskeleton	1.39	567	226	595	466	945	1587	788	314	827	648	1314	2206	98	38.5	69.5	71.7	69.9	154.4	1.37	0.55	0.45	0.45	-0.3401	0	0	0.1298	0.0222	1	0	0	0	#N/A
Tb927.10.7290	Flagellar Member 2 (FLAM2)	Cytoskeleton	1.1	882	750	7030	1379	2071	2468	970	825	7733	1517	2278	2715	120.7	101.1	650	167.8	121.1	190.1	0.72	0.83	3.42	0.72	0.7283	0	0	0.58	5.04e-32	1	0	0	0	#N/A
Tb927.1.1540	Tubulin/FtsZ family, putative	Cytoskeleton	1	525	372	920	863	1442	978	525	372	920	863	1442	978	65.3	45.6	77.3	95.5	76.7	68.5	0.68	0.59	1.13	0.59	-0.3219	0	0	-0.5171	1.89e-13	1	0	0	0	1.11
Tb927.10.5810	BARTL1	Cytoskeleton	1	3101	3250	2077	3383	12103	9592	3101	3250	2077	3383	12103	9592	385.8	398.3	174.6	374.2	643.5	671.5	1.03	0.62	0.26	0.26	-0.6514	0	0	-0.5191	1.06e-22	1	0	0	0	1
Tb927.11.10090	hypothetical protein, conserved	Cytoskeleton	1	390	323	778	334	1523	1301	390	323	778	334	1523	1301	48.5	39.6	65.4	36.9	81	91.1	1.31	0.49	0.72	0.49	-0.2515	0	0	-0.0473	0.554	0	0	0	0	#N/A
Tb927.9.9940	PACRGB,flagellar component	Cytoskeleton	1	1177	562	375	1280	2581	1738	1177	562	375	1280	2581	1738	146.4	68.9	31.5	141.6	137.2	121.7	1.03	0.5	0.26	0.26	-0.745	0	0	-0.2304	0.000538	1	0	0	0	0.94
Tb927.11.11210	paraflagellar rod protein PFC17	Cytoskeleton	1	1066	657	841	1127	2680	1980	1066	657	841	1127	2680	1980	132.6	80.5	70.7	124.7	142.5	138.6	1.06	0.56	0.51	0.51	-0.4941	0	0	-0.4544	2.45e-13	1	0	0	0	0.87
Tb927.3.1900	hypothetical protein, conserved	Cytoskeleton	3.1	683	380	1066	409	1797	3119	2117	1178	3305	1268	5571	9669	263.3	144.4	277.8	140.3	296.2	676.9	1.88	0.49	0.41	0.41	-0.1099	0	0	-0.0427	0.431	0	0	0	0	#N/A
Tb927.5.3280	BBP135	Cytoskeleton	1	664	387	1743	889	1849	2518	664	387	1743	889	1849	2518	82.6	47.4	146.5	98.3	98.3	176.3	0.84	0.48	0.83	0.48	-0.4806	0	0	0.0811	0.166	0	0	0	0	#N/A
Tb927.10.13960	flagellar protein PF20	Cytoskeleton	1	1130	462	919	1094	2184	2094	1130	462	919	1094	2184	2094	140.6	56.6	77.2	121	116.1	146.6	1.16	0.49	0.53	0.49	-0.4606	0	0	-0.0102	0.889	0	0	0	0	1.11
Tb927.2.2160	paraflagellar rod protein PFC11	Cytoskeleton	1	1307	2055	1049	1425	2129	1293	1307	2055	1049	1425	2129	1293	162.6	251.8	88.2	157.6	113.2	90.5	1.03	2.22	0.97	0.97	0.4923	0	0	0.2411	1.14e-05	1	0	0	0	1.13
Tb927.10.13950	tubulin-specific chaperone, putative	Cytoskeleton	1	673	381	385	728	1752	919	673	381	385	728	1752	919	83.7	46.7	32.4	80.5	93.2	64.3	1.04	0.5	0.5	0.5	-0.5564	0	0	-0.0753	0.352	0	0	0	0	#N/A
Tb927.11.16810	dynein light intermediate chain D1bLIC, putative	Cytoskeleton	1	875	1056	2040	723	1520	2129	875	1056	2040	723	1520	2129	108.8	129.4	171.5	80	80.8	149	1.36	1.6	1.15	1.15	0.4542	0	0	-0.2893	1.09e-05	1	0	0	0	1.01
Tb927.11.2880	KIN-A, kinesin, mitotic spindle	Cytoskeleton	1	502	383	2837	560	1029	1482	502	383	2837	560	1029	1482	62.4	46.9	238.5	61.9	54.7	103.7	1.01	0.86	2.3	0.86	0.4751	0	0	0.3833	1.32e-13	1	0	0	0	1.36
Tb927.11.11720	FG-GAP repeat protein, putative,intergrin alpha chain protein, putative	Cytoskeleton	1	1848	859	1739	2643	4031	2573	1848	859	1739	2643	4031	2573	229.9	105.3	146.2	292.4	214.3	180.1	0.79	0.49	0.81	0.49	-0.5215	0	0	0.4601	2.88e-17	1	0	0	0	#N/A
Tb927.11.12360	ankyrin repeat protein, putative	Cytoskeleton	1	388	271	403	601	1032	497	388	271	403	601	1032	497	48.3	33.2	33.9	66.5	54.9	34.8	0.73	0.6	0.97	0.6	-0.3833	0	0	0.2182	0.0557	0	0	0	0	#N/A
Tb927.10.4690	dynein light chain, putative	Cytoskeleton	1	376	309	277	295	1298	796	376	309	277	295	1298	796	46.8	37.9	23.3	32.6	69	55.7	1.44	0.55	0.42	0.42	-0.3159	0	0	-0.0789	0.462	0	0	0	0	1.13
Tb927.5.2950	CMF3, T. brucei components of motile flagella (TbCMF3)	Cytoskeleton	1	1308	549	1382	1105	2634	3106	1308	549	1382	1105	2634	3106	162.7	67.3	116.2	122.2	140.1	217.4	1.33	0.48	0.53	0.48	-0.3585	0	0	-0.05	0.458	0	0	0	0	1.07
Tb927.11.13920	kinesin-II 85 Kd subunit, family 2	Cytoskeleton	1	844	646	1191	794	2453	2381	844	646	1191	794	2453	2381	105	79.2	100.1	87.8	130.4	166.7	1.2	0.61	0.6	0.6	-0.3159	0	0	0.0507	0.518	0	0	0	0	#N/A
Tb927.6.870	myotubularin, putative	Cytoskeleton	1.19	558	477	7068	912	1543	2756	664	568	8411	1085	1836	3280	82.6	69.6	707	120	97.6	229.6	0.69	0.71	3.08	0.69	0.5785	0	0	0.5071	1.93e-33	1	0	0	0	1.29
Tb927.11.8860	CEP76	Cytoskeleton	1	537	349	1141	724	1384	1470	537	349	1141	724	1384	1470	66.8	42.8	95.9	80.1	73.6	102.9	0.83	0.58	0.93	0.58	-0.3585	0	0	0.0597	0.454	0	0	0	0	0.91
Tb927.6.2020	FG-GAP repeat protein, putative,intergrin alpha chain protein, putative	Cytoskeleton	1	597	399	1634	499	840	1314	597	399	1634	499	840	1314	74.3	48.9	137.3	55.2	44.7	92	1.35	1.09	1.49	1.09	0.3896	0	0	-0.1164	0.0904	0	0	0	0	0.94
Tb927.9.10550	SAS6 centriole cartwheel protein	Cytoskeleton	1	686	416	1114	504	971	1106	686	416	1114	504	971	1106	85.3	51	93.6	55.8	51.6	77.4	1.53	0.99	1.21	0.99	0.3142	0	0	-0.1525	0.0162	1	0	0	0	#N/A
Tb927.10.1140	epsilon tubulin (TUBE1)	Cytoskeleton	1.97	160	161	539	279	689	561	315	317	1062	550	1357	1105	39.2	38.8	89.3	60.8	72.2	77.4	0.64	0.54	1.15	0.54	-0.3646	0	0	0.148	0.106	0	0	0	0	#N/A
Tb927.10.13800	hypothetical protein, conserved, no yeast or human match	Cytoskeleton	1.14	639	642	1796	618	1531	1316	728	732	2047	705	1745	1500	90.6	89.7	172.1	78	92.8	105	1.16	0.97	1.64	0.97	0.3296	0	0	-0.3668	8.69e-11	1	0	0	0	1.28
Tb927.7.3410	Centrin4 - basal bodies and bilobe	Cytoskeleton	1	2101	3181	904	1358	4266	2011	2101	3181	904	1358	4266	2011	261.4	389.8	76	150.2	226.8	140.8	1.74	1.72	0.54	0.54	0.415	0	0	0.0099	0.895	0	0	0	0	1.07
Tb927.10.9250	G-actin binding protein, putative, CAP/Srv2p, putative	Cytoskeleton	1	1442	650	547	1089	3318	2423	1442	650	547	1089	3318	2423	179.4	79.7	46	120.5	176.4	169.6	1.49	0.45	0.27	0.27	-0.4409	0	0	-0.0665	0.326	0	0	0	0	0.95
Tb927.6.3150	Hydin,flagellar component	Cytoskeleton	1	1251	434	8810	2453	4663	14459	1251	434	8810	2453	4663	14459	155.6	53.2	740.5	271.3	247.9	1012.2	0.57	0.21	0.73	0.21	-0.9904	0	0	-0.0461	0.256	0	0	0	0	1.04
Tb927.10.10320	dynein light chain, putative,dynein Tctex1 family, putative	Cytoskeleton	1.43	412	335	358	592	1306	523	589	479	512	847	1868	748	73.3	58.7	43	93.7	99.3	52.4	0.78	0.59	0.82	0.59	-0.454	0	0	0.0555	0.594	0	0	0	0	#N/A
Tb927.10.6350	trypanin	Cytoskeleton	1.98	386	344	387	404	1302	798	764	681	766	800	2578	1580	95	83.5	64.4	88.5	137.1	110.6	1.07	0.61	0.58	0.58	-0.4086	0	0	-0.0892	0.177	0	0	0	0	#N/A
Tb927.7.6970	paraflagellar rod protein, putative	Cytoskeleton	1.96	364	269	563	423	915	892	713	527	1103	829	1793	1748	88.7	64.6	92.7	91.7	95.3	122.4	0.97	0.68	0.76	0.68	-0.3159	0	0	0.0596	0.376	0	0	0	0	1.36
Tb927.9.10530	FAZ4 flagellar attachment zone protein	Cytoskeleton	1	649	740	2053	520	1323	1866	649	740	2053	520	1323	1866	80.7	90.7	172.6	57.5	70.3	130.6	1.4	1.29	1.32	1.29	0.4186	0	0	0.1191	0.0614	0	0	0	0	1.13
Tb927.6.3840	reticulon domain protein	Cytoskeleton	1	6535	7392	2092	4253	9210	5180	6535	7392	2092	4253	9210	5180	812.9	905.9	175.8	470.5	489.7	362.6	1.73	1.85	0.48	0.48	0.4365	0	0	-0.4448	1.06e-10	1	0	0	0	1.1
Tb927.10.870	FRW1 myosin-like, or KLIF1	Cytoskeleton	1	668	508	2283	647	2438	3805	668	508	2283	647	2438	3805	83.1	62.3	191.9	71.6	129.6	266.4	1.16	0.48	0.72	0.48	-0.3462	0	0	-0.078	0.163	0	0	0	0	1.26
Tb927.10.10140	paraflagellar rod protein PFC19	Cytoskeleton	1	4870	1714	1057	5358	9330	5929	4870	1714	1057	5358	9330	5929	605.8	210	88.8	592.7	496.1	415.1	1.02	0.42	0.21	0.21	-0.8625	0	0	-0.0453	0.381	0	0	0	0	0.98
Tb927.10.10690	CEP19	Cytoskeleton	1.97	110	84	619	86	288	377	217	165	1219	169	567	743	27	20.2	102.5	18.7	30.1	52	1.44	0.67	1.97	0.67	0.4436	0	0	0.0038	0.975	0	0	0	0	#N/A
Tb927.9.14480	dynein-associated protein, putative	Cytoskeleton	1	1448	872	297	1924	4017	1332	1448	872	297	1924	4017	1332	180.1	106.9	25	212.8	213.6	93.2	0.85	0.5	0.27	0.27	-0.889	0	0	-0.1458	0.114	0	0	0	0	0.88
Tb927.9.10370	TAX-1, flagellar protein	Cytoskeleton	1	1834	1114	849	954	2012	1760	1834	1114	849	954	2012	1760	228.1	136.5	71.4	105.5	107	123.2	2.16	1.28	0.58	0.58	0.4222	0	0	0.4105	4.24e-10	1	0	0	0	#N/A
Tb927.9.9960	KAT80 katanin, putative	Cytoskeleton	1	1175	970	1411	1182	1858	1150	1175	970	1411	1182	1858	1150	146.2	118.9	118.6	130.8	98.8	80.5	1.12	1.2	1.47	1.12	0.3372	0	0	-0.0664	0.36	0	0	0	0	#N/A
Tb927.10.13870	tubulin tyrosine ligase protein, putative	Cytoskeleton	1	378	349	1165	408	1523	1659	378	349	1165	408	1523	1659	47	42.8	97.9	45.1	81	116.1	1.04	0.53	0.84	0.53	-0.3159	0	0	-0.0412	0.571	0	0	0	0	1.14
Tb927.8.4400	DC1 homologue	Cytoskeleton	1	1181	675	1399	1103	2365	3011	1181	675	1399	1103	2365	3011	146.9	82.7	117.6	122	125.7	210.8	1.2	0.66	0.56	0.56	-0.31	0	0	0.0566	0.289	0	0	0	0	1.02
Tb927.3.3170	hypothetical protein, conserved	Cytoskeleton	1	491	280	1888	598	1851	2365	491	280	1888	598	1851	2365	61.1	34.3	158.7	66.2	98.4	165.6	0.92	0.35	0.96	0.35	-0.4279	0	0	-0.0835	0.194	0	0	0	0	1.05
Tb927.1.1100	BBP109	Cytoskeleton	1.16	236	120	742	283	695	931	274	139	861	328	806	1080	34.1	17	72.4	36.3	42.9	75.6	0.94	0.4	0.96	0.4	-0.3833	0	0	-0.0649	0.364	0	0	0	0	#N/A
Tb927.4.1170	ankyrin, putative	Cytoskeleton	1.56	358	169	303	354	878	433	558	264	473	552	1370	675	69.4	32.4	39.8	61.1	72.8	47.3	1.14	0.45	0.84	0.45	-0.304	0	0	0.0811	0.339	0	0	0	0	#N/A
Tb927.10.9770	gamma-tubulin complex subunit GCP2	Cytoskeleton	1.51	370	244	1061	504	1212	1169	559	368	1602	761	1830	1765	69.5	45.1	134.7	84.2	97.3	123.6	0.83	0.46	1.09	0.46	-0.334	0	0	0.0814	0.187	0	0	0	0	#N/A
Tb927.7.3880	BBP87	Cytoskeleton	1	1255	1044	2279	1114	2076	2233	1255	1044	2279	1114	2076	2233	156.1	127.9	191.6	123.2	110.4	156.3	1.27	1.16	1.23	1.16	0.2869	0	0	-0.2683	3.31e-05	1	0	0	0	#N/A
Tb927.10.8830	FAZ5	Cytoskeleton	1	1794	1870	2236	2500	6024	4137	1794	1870	2236	2500	6024	4137	223.2	229.2	187.9	276.5	320.3	289.6	0.81	0.72	0.65	0.65	-0.4606	0	0	-0.0766	0.124	0	0	0	0	1.03
Tb927.11.320	Potential LC8 homologue (dynein light chain associated to multiple functions in other species such as flagellum beating and formation)	Cytoskeleton	1	1155	968	333	900	1379	719	1155	968	333	900	1379	719	143.7	118.6	28	99.6	73.3	50.3	1.44	1.62	0.56	0.56	0.271	0	0	0.2265	0.0127	1	0	0	0	1.16
Tb927.5.4440	dynein light chain, putative	Cytoskeleton	1.49	391	367	252	423	1454	570	583	547	375	630	2166	849	72.5	67	31.5	69.7	115.2	59.4	1.04	0.58	0.53	0.53	-0.4806	0	0	0.0552	0.568	0	0	0	0	0.95
Tb927.9.4420	LC4-like, calcium binding domain, affects flagellar beat frequency	Cytoskeleton	1	1493	623	682	1078	2878	2549	1493	623	682	1078	2878	2549	185.7	76.3	57.3	119.2	153	178.4	1.56	0.5	0.32	0.32	-0.334	0	0	-0.2121	0.000243	1	0	0	0	#N/A
Tb927.7.5040	KIN-B, kinesin, mitotic spindle mid-zone	Cytoskeleton	2.04	237	174	538	288	649	700	483	355	1098	588	1324	1428	60.1	43.5	92.3	65	70.4	100	0.92	0.62	0.92	0.62	-0.2863	0	0	-0.0519	0.476	0	0	0	0	1.01
Tb927.11.8350	KAT60a katanin, putative	Cytoskeleton	1	445	311	834	521	1085	1133	445	311	834	521	1085	1133	55.4	38.1	70.1	57.6	57.7	79.3	0.96	0.66	0.88	0.66	-0.263	0	0	0.1395	0.0528	0	0	0	0	#N/A
Tb927.10.3140	BBP68	Cytoskeleton	1	814	658	1700	866	1426	1421	814	658	1700	866	1426	1421	101.3	80.6	142.9	95.8	75.8	99.5	1.06	1.06	1.44	1.06	0.2469	0	0	0.0153	0.852	0	0	0	0	0.97
Tb927.7.6250	CEP120A	Cytoskeleton	1	243	467	558	126	1107	489	243	467	558	126	1107	489	30.2	57.2	46.9	13.9	58.9	34.2	2.17	0.97	1.37	0.97	0.5882	0	0	-0.0301	0.821	0	0	0	0	1.07
Tb927.3.3690	flagellar radial spoke protein-like, putative	Cytoskeleton	1	1617	1178	2306	1467	4232	4620	1617	1178	2306	1467	4232	4620	201.1	144.4	193.8	162.3	225	323.4	1.24	0.64	0.6	0.6	-0.2746	0	0	0.1249	0.0229	1	0	0	0	1.06
Tb927.10.8820	SMEE1 hook complex protein	Cytoskeleton	1	451	446	1265	517	1655	1798	451	446	1265	517	1655	1798	56.1	54.7	106.3	57.2	88	125.9	0.98	0.62	0.84	0.62	-0.2981	0	0	-0.0603	0.349	0	0	0	0	1.18
Tb927.10.15190	BBP72	Cytoskeleton	1	288	188	785	318	950	904	288	188	785	318	950	904	35.8	23	66	35.2	50.5	63.3	1.02	0.46	1.04	0.46	-0.2515	0	0	-0.0463	0.578	0	0	0	0	1
Tb927.1.1350	kinesin heavy chain, Kinesin-1	Cytoskeleton	1.07	301	203	1490	341	587	942	322	217	1594	365	628	1008	40.1	26.6	134	40.4	33.4	70.6	0.99	0.8	1.9	0.8	0.2987	0	0	0.3091	7.41e-09	1	0	0	0	1.25
Tb927.10.11300	paraflagellar rod protein PFC16	Cytoskeleton	2.01	5329	2809	403	7311	13392	4608	10711	5646	810	14695	26918	9262	1332.4	691.9	68.1	1625.6	1431.2	648.4	0.82	0.48	0.11	0.11	-1.0893	0	0	-0.101	0.045	1	0	0	0	0.96
Tb927.11.13230	TbVAP, flagellar attachment zone	Cytoskeleton	1	918	1103	701	610	1925	1304	918	1103	701	610	1925	1304	114.2	135.2	58.9	67.5	102.4	91.3	1.69	1.32	0.65	0.65	0.2869	0	0	0.0599	0.383	0	0	0	0	1.15
Tb927.10.15730	SPRY domain/Ankyrin repeats (3 copies), putative	Cytoskeleton	1.05	464	265	5923	1032	3469	7517	487	278	6219	1084	3642	7893	60.6	34.1	522.7	119.9	193.6	552.6	0.51	0.18	0.95	0.18	-0.8713	0	0	-0.3375	2.04e-19	1	0	0	0	1.06
Tb927.6.3650	ARL3C	Cytoskeleton	1	1420	1513	596	990	2445	1390	1420	1513	596	990	2445	1390	176.6	185.4	50.1	109.5	130	97.3	1.61	1.43	0.51	0.51	0.2429	0	0	-0.431	5.8e-11	1	0	0	0	1.05
Tb927.5.3460	hypothetical protein, conserved, LysM domain (peptidoglycan binding). trypanosoma-specific	Cytoskeleton	1	271	228	675	293	853	907	271	228	675	293	853	907	33.7	27.9	56.7	32.4	45.4	63.5	1.04	0.61	0.89	0.61	-0.2401	0	0	-0.0793	0.341	0	0	0	0	1.19
Tb927.10.2860	POC1	Cytoskeleton	1.48	319	208	1001	506	992	953	472	308	1481	749	1468	1410	58.7	37.7	124.5	82.9	78.1	98.7	0.71	0.48	1.26	0.48	-0.2922	0	0	0.0997	0.227	0	0	0	0	#N/A
Tb927.3.3640	FG-GAP repeat protein, putative,intergrin alpha chain protein, putative	Cytoskeleton	1	263	189	865	337	891	963	263	189	865	337	891	963	32.7	23.2	72.7	37.3	47.4	67.4	0.88	0.49	1.08	0.49	-0.2922	0	0	-0.026	0.764	0	0	0	0	1.1
Tb927.11.5750	SUMO-interacting motif protein TZP103.8, conserved	Cytoskeleton	1	426	352	1016	428	1246	1525	426	352	1016	428	1246	1525	53	43.1	85.4	47.3	66.3	106.8	1.12	0.65	0.8	0.65	-0.2232	0	0	-0.2137	0.000536	1	0	0	0	#N/A
Tb927.11.6560	POC11	Cytoskeleton	1	282	306	818	305	1245	1035	282	306	818	305	1245	1035	35.1	37.5	68.8	33.7	66.2	72.5	1.04	0.57	0.95	0.57	-0.2288	0	0	-0.1273	0.143	0	0	0	0	1.07
Tb927.5.3860	tubulin tyrosine ligase, putative	Cytoskeleton	1	537	256	1169	824	939	1294	537	256	1169	824	939	1294	66.8	31.4	98.3	91.2	49.9	90.6	0.73	0.63	1.08	0.63	-0.2981	0	0	0.0254	0.74	0	0	0	0	1.08
Tb927.4.3390	tuzin, putative	Cytoskeleton	1	700	490	1519	1079	1894	1401	700	490	1519	1079	1894	1401	87.1	60	127.7	119.4	100.7	98.1	0.73	0.6	1.3	0.6	-0.1899	0	0	0.0557	0.443	0	0	0	0	1.11
Tb927.11.5640	Flagellar pocket collar protein	Cytoskeleton	1	328	218	729	280	788	1162	328	218	729	280	788	1162	40.8	26.7	61.3	31	41.9	81.3	1.32	0.64	0.75	0.64	-0.1467	0	0	0.0511	0.466	0	0	0	0	0.98
Tb927.4.4180	hypothetical protein, conserved	Cytoskeleton	1	327	267	1928	364	967	1182	327	267	1928	364	967	1182	40.7	32.7	162.1	40.3	51.4	82.7	1.01	0.64	1.96	0.64	0.267	0	0	-0.3675	5.89e-08	1	0	0	0	#N/A
Tb927.10.14520	BBP52	Cytoskeleton	1.41	833	731	969	534	1677	1312	1175	1031	1366	753	2365	1850	146.2	126.3	114.8	83.3	125.7	129.5	1.76	1	0.89	0.89	0.2829	0	0	-0.187	0.00347	1	0	0	0	1.09
Tb927.10.3010	hook complex protein, conserved	Cytoskeleton	1.37	533	501	3499	784	3202	3936	730	686	4794	1074	4387	5392	90.8	84.1	403	118.8	233.3	377.5	0.76	0.36	1.07	0.36	-0.454	0	0	0.0643	0.246	0	0	0	0	#N/A
Tb927.10.12440	kinesin, putative	Cytoskeleton	1.27	230	156	772	364	692	739	292	198	980	462	879	939	36.3	24.3	82.4	51.1	46.7	65.7	0.71	0.52	1.25	0.52	-0.2746	0	0	-0.177	0.00807	1	0	0	0	0.91
Tb927.10.9870	CMF12, possible component of motile flagella	Cytoskeleton	1.33	790	455	294	876	1744	765	1051	605	391	1165	2320	1017	130.7	74.1	32.9	128.9	123.4	71.2	1.01	0.6	0.46	0.46	-0.5353	0	0	-0.0103	0.909	0	0	0	0	#N/A
Tb927.3.2890	radial spoke protein RSP10, putative	Cytoskeleton	1	709	853	368	464	1694	761	709	853	368	464	1694	761	88.2	104.5	30.9	51.3	90.1	53.3	1.72	1.16	0.58	0.58	0.2058	0	0	-0.2739	0.29	0	0	0	0	#N/A
Tb927.10.11310	intraflagellar transport protein IFT55/IFT57	Cytoskeleton	1	1512	852	923	1135	3180	2685	1512	852	923	1135	3180	2685	188.1	104.4	77.6	125.6	169.1	188	1.5	0.62	0.41	0.41	-0.2458	0	0	0.0798	0.208	0	0	0	0	#N/A
Tb927.3.2020	KIN-F kinesin	Cytoskeleton	1	508	473	1423	531	1159	1223	508	473	1423	531	1159	1223	63.2	58	119.6	58.7	61.6	85.6	1.08	0.94	1.4	0.94	0.189	0	0	-0.1308	0.0529	0	0	0	0	0.88
Tb927.7.820	dynein arm light chain, axonemal, putative	Cytoskeleton	1	425	334	344	274	1236	862	425	334	344	274	1236	862	52.9	40.9	28.9	30.3	65.7	60.3	1.75	0.62	0.48	0.48	-0.074	0	0	-0.0387	0.69	0	0	0	0	1.15
Tb927.3.5540	FAP133, Component of the IFT dynein motor	Cytoskeleton	1	830	721	1291	717	1270	1697	830	721	1291	717	1270	1697	103.2	88.4	108.5	79.3	67.5	118.8	1.3	1.31	0.91	0.91	0.2306	0	0	-0.2578	1.49e-05	1	0	0	0	0.94
Tb927.10.9700	FAZ22	Cytoskeleton	1.36	496	451	3099	522	1250	2145	675	613	4215	710	1700	2917	84	75.1	354.3	78.5	90.4	204.2	1.07	0.83	1.74	0.83	0.279	0	0	0.0974	0.0571	0	0	0	0	1.17
Tb927.2.5250	tubulin-tyrosine ligase, putative	Cytoskeleton	1	559	881	1716	688	2005	1376	559	881	1716	688	2005	1376	69.5	108	144.2	76.1	106.6	96.3	0.91	1.01	1.5	0.91	0.189	0	0	0.2199	0.000471	1	0	0	0	1.51
Tb927.10.6670	dynein light chain, putative	Cytoskeleton	1.98	1079	623	395	1209	2163	1230	2136	1234	782	2394	4283	2435	265.7	151.2	65.7	264.8	227.7	170.5	1	0.66	0.39	0.39	-0.5493	0	0	-0.1283	0.119	0	0	0	0	#N/A
Tb927.10.10090	CMF14, possible component of motile flagella, TbTBC-L	Cytoskeleton	1	529	397	2067	761	1717	2307	529	397	2067	761	1717	2307	65.8	48.7	173.7	84.2	91.3	161.5	0.78	0.53	1.08	0.53	-0.328	0	0	0.3085	7.44e-09	1	0	0	0	1.16
Tb927.1.1550	tubulin-tyrosine ligase, putative	Cytoskeleton	1	435	412	1155	605	1501	1183	435	412	1155	605	1501	1183	54.1	50.5	97.1	66.9	79.8	82.8	0.81	0.63	1.17	0.63	-0.2009	0	0	-0.1069	0.137	0	0	0	0	0.93
Tb927.6.2880	Kinesin-like but poor match	Cytoskeleton	1	1068	784	2613	870	2001	2483	1068	784	2613	870	2001	2483	132.9	96.1	219.6	96.2	106.4	173.8	1.38	0.9	1.26	0.9	0.2388	0	0	0.0765	0.195	0	0	0	0	#N/A
Tb927.10.15390	FAZ7 Trypanosome-specific kinesin family 2	Cytoskeleton	1.96	375	236	2379	543	815	1369	735	463	4663	1064	1597	2683	91.4	56.7	391.9	117.7	84.9	187.8	0.78	0.67	2.09	0.67	0.2388	0	0	-0.1103	0.0294	1	0	0	0	1.12
Tb927.10.11800	33 kDa inner dynein arm light chain, axonemal, putative,dynein light chain, putative	Cytoskeleton	1.42	492	228	471	293	678	651	699	324	669	416	963	924	87	39.7	56.2	46	51.2	64.7	1.89	0.78	0.87	0.78	0.2388	0	0	0.1537	0.0347	1	0	0	0	0.94
Tb927.8.4580	BBP58	Cytoskeleton	1	927	1748	394	659	2596	1610	927	1748	394	659	2596	1610	115.3	214.2	33.1	72.9	138	112.7	1.58	1.55	0.29	0.29	0.189	0	0	-0.1565	0.457	0	0	0	0	0.92
Tb927.8.4840	Trypanosome-specific kinesin family 1	Cytoskeleton	1	396	409	1477	532	1601	1592	396	409	1477	532	1601	1592	49.3	50.1	124.1	58.8	85.1	111.4	0.84	0.59	1.11	0.59	-0.2401	0	0	0.1266	0.033	1	0	0	0	1.07
Tb927.8.1540	hypothetical protein, conserved	Cytoskeleton	1	628	699	2534	681	1802	2048	628	699	2534	681	1802	2048	78.1	85.7	213	75.3	95.8	143.4	1.04	0.89	1.49	0.89	0.189	0	0	-0.1144	0.0336	1	0	0	0	#N/A
Tb927.10.13740	calcium-dependent lipid binding protein, putative,synaptotagmin, putative (CaLB)	Cytoskeleton	1.6	901	631	1343	1266	1817	1665	1442	1010	2149	2026	2907	2664	179.4	123.8	180.6	224.1	154.6	186.5	0.8	0.8	0.97	0.8	-0.2232	0	0	-0.1313	0.048	1	0	0	0	#N/A
Tb927.8.3590	hypothetical protein, conserved	Cytoskeleton	1	663	447	1595	666	1760	2003	663	447	1595	666	1760	2003	82.5	54.8	134.1	73.7	93.6	140.2	1.12	0.59	0.96	0.59	-0.1681	0	0	-0.3656	2.18e-09	1	0	0	0	#N/A
Tb927.10.7600	POC5	Cytoskeleton	1	382	278	582	293	1065	860	382	278	582	293	1065	860	47.5	34.1	48.9	32.4	56.6	60.2	1.47	0.6	0.81	0.6	-0.0589	0	0	0.2207	0.00789	1	0	0	0	#N/A
Tb927.2.3660	paraflagellar rod protein PFC10	Cytoskeleton	1.22	804	521	7412	1903	3948	7346	981	636	9043	2322	4817	8962	122	77.9	760.1	256.9	256.1	627.4	0.47	0.3	1.21	0.3	-0.5995	0	0	-0.2705	1.89e-12	1	0	0	0	#N/A
Tb927.10.6790	hypothetical protein, conserved, spindle pole body domain	Cytoskeleton	1	443	337	2985	788	2044	2880	443	337	2985	788	2044	2880	55.1	41.3	250.9	87.2	108.7	201.6	0.63	0.38	1.24	0.38	-0.415	0	0	0.0245	0.681	0	0	0	0	#N/A
Tb927.3.5160	BBP136	Cytoskeleton	1	316	149	1860	397	801	1070	316	149	1860	397	801	1070	39.3	18.3	156.3	43.9	42.6	74.9	0.9	0.43	2.09	0.43	0.189	0	0	-0.2005	0.000315	1	0	0	0	1.38
Tb927.11.6400	kinesin	Cytoskeleton	1	584	374	2624	560	2200	2995	584	374	2624	560	2200	2995	72.6	45.8	220.6	61.9	117	209.7	1.17	0.39	1.05	0.39	-0.2009	0	0	-0.0472	0.428	0	0	0	0	1.09
Tb927.10.6830	Bardet-Biedl syndrome 4 protein homolog (BBS4-like protein 4), putative	Cytoskeleton	2.02	146	149	565	226	425	355	295	301	1141	457	859	717	36.7	36.9	95.9	50.6	45.7	50.2	0.73	0.81	1.91	0.73	0.2016	0	0	0.1568	0.0697	0	0	0	0	1.18
Tb927.8.6070	basal body component,ML protein (TBBC)	Cytoskeleton	1	813	561	1036	611	1608	2126	813	561	1036	611	1608	2126	101.1	68.7	87.1	67.6	85.5	148.8	1.5	0.8	0.59	0.59	-0.0539	0	0	-0.077	0.188	0	0	0	0	1
Tb927.7.7000	hook complex protein, conserved	Cytoskeleton	1.33	381	349	3467	538	1160	2301	507	464	4611	716	1543	3060	63.1	56.9	387.6	79.2	82	214.2	0.8	0.69	1.81	0.69	0.1375	0	0	-0.1148	0.0163	1	0	0	0	1.27
Tb927.7.1400	TAC60 component of tripartite attachment complex	Cytoskeleton	1	821	656	986	770	1706	1003	821	656	986	770	1706	1003	102.1	80.4	82.9	85.2	90.7	70.2	1.2	0.89	1.18	0.89	0.1243	0	0	-0.0547	0.51	0	0	0	0	#N/A
Tb927.3.3770	paraflagellar rod protein PFC6	Cytoskeleton	2.95	704	755	588	564	1533	952	2077	2227	1735	1664	4522	2808	258.4	272.9	145.8	184.1	240.4	196.6	1.4	1.14	0.74	0.74	0.1287	0	0	-0.1833	0.0173	1	0	0	0	1.09
Tb927.11.1150	radial spoke protein RSP3, putative	Cytoskeleton	1	777	842	748	614	1550	1396	777	842	748	614	1550	1396	96.7	103.2	62.9	67.9	82.4	97.7	1.42	1.25	0.64	0.64	0.1419	0	0	0.2428	1.12e-05	1	0	0	0	1.56
Tb927.9.5350	actin related protein 3, putative	Cytoskeleton	1	252	138	648	208	456	589	252	138	648	208	456	589	31.3	16.9	54.5	23	24.2	41.2	1.36	0.7	1.32	0.7	0.1721	0	0	0.3495	1.34e-06	1	0	0	0	#N/A
Tb927.3.5180	cofilin/actin depolymerizing factor, putative	Cytoskeleton	1	6209	4564	1117	4484	8196	4280	6209	4564	1117	4484	8196	4280	772.4	559.3	93.9	496	435.8	299.6	1.56	1.28	0.31	0.31	0.0704	0	0	-0.1616	0.0319	1	0	0	0	0.96
Tb927.8.7070	FAZ15 flagellar attachment zone protein	Cytoskeleton	1	435	372	588	300	842	884	435	372	588	300	842	884	54.1	45.6	49.4	33.2	44.8	61.9	1.63	1.02	0.8	0.8	0.2016	0	0	-0.0929	0.35	0	0	0	0	1.28
Tb927.11.5680	dynein light chain, putative	Cytoskeleton	1	1087	651	279	1113	2014	1089	1087	651	279	1113	2014	1089	135.2	79.8	23.5	123.1	107.1	76.2	1.1	0.75	0.31	0.31	-0.4739	0	0	0.0231	0.803	0	0	0	0	#N/A
Tb927.11.15800	CIF1 = TOEFAZ1	Cytoskeleton	1.07	338	753	1651	223	1438	1936	362	806	1767	239	1539	2072	45	98.8	148.5	26.4	81.8	145.1	1.7	1.21	1.02	1.02	0.3896	0	0	0.3843	1.03e-09	1	0	0	0	0.99
Tb927.9.12820	dynein light chain, putative,dynein Tctex2 family, putative	Cytoskeleton	1	802	948	296	935	1549	544	802	948	296	935	1549	544	99.8	116.2	24.9	103.4	82.4	38.1	0.97	1.41	0.65	0.65	0.0144	0	0	-0.1607	0.129	0	0	0	0	#N/A
Tb927.8.2030	PAVE1	Cytoskeleton	1	3035	1425	595	2206	5582	3460	3035	1425	595	2206	5582	3460	377.5	174.6	50	244	296.8	242.2	1.55	0.59	0.21	0.21	-0.3523	0	0	0.0052	0.938	0	0	0	0	#N/A
Tb927.11.670	epsinR	Cytoskeleton	1.99	1561	952	1033	940	2168	2049	3106	1894	2056	1871	4314	4078	386.4	232.1	172.8	207	229.4	285.5	1.87	1.01	0.61	0.61	0.2183	0	0	-0.0313	0.665	0	0	0	0	1.21
Tb927.10.13100	CIF3 cytokinesis initiation factor	Cytoskeleton	1	328	419	483	269	1010	1085	328	419	483	269	1010	1085	40.8	51.3	40.6	29.8	53.7	76	1.37	0.96	0.53	0.53	-0.0689	0	0	0.0394	0.661	0	0	0	0	0.71
Tb927.10.720	FAX24 or CAP118 Clathrin-associated protein	Cytoskeleton	1.01	550	605	3284	535	1737	2708	556	611	3317	540	1754	2735	69.2	74.9	278.8	59.7	93.3	191.5	1.16	0.8	1.46	0.8	0.189	0	0	-0.2351	7.49e-05	1	0	0	0	1.27
Tb927.11.2700	BBP69	Cytoskeleton	1	869	565	1359	975	1191	1362	869	565	1359	975	1191	1362	108.1	69.2	114.2	107.9	63.3	95.3	1	1.09	1.2	1	0.1331	0	0	-0.0909	0.176	0	0	0	0	1.02
Tb927.10.13330	paraflagellar rod protein PFC20	Cytoskeleton	1.25	690	468	3384	1112	1617	1946	863	585	4230	1390	2021	2433	107.4	71.7	355.6	153.8	107.5	170.3	0.7	0.67	2.09	0.67	0.2058	0	0	-0.0028	0.966	0	0	0	0	1.14
Tb927.11.16090	outer dynein arm docking complex, DC2/ODA1/CCDC114	Cytoskeleton	1	733	620	1569	635	1847	2392	733	620	1569	635	1847	2392	91.2	76	131.9	70.2	98.2	167.5	1.3	0.77	0.79	0.77	-0.0689	0	0	-0.0696	0.236	0	0	0	0	1.03
Tb927.6.3290	intraflagellar transport protein IFT20	Cytoskeleton	1	1311	658	227	819	1806	754	1311	658	227	819	1806	754	163.1	80.6	19.1	90.6	96	52.8	1.8	0.84	0.36	0.36	0	0	0	0.2206	0.0195	1	0	0	0	0.9
Tb927.10.13190	ARP2/3 complex subunit, putative	Cytoskeleton	1	209	175	504	223	578	598	209	175	504	223	578	598	26	21.4	42.4	24.7	30.7	41.9	1.05	0.7	1.01	0.7	-0.1203	0	0	0.249	0.00144	1	0	0	0	#N/A
Tb927.6.1770	kinesin	Cytoskeleton	1	2486	1270	1320	2113	3493	3860	2486	1270	1320	2113	3493	3860	309.2	155.6	111	233.7	185.7	270.2	1.32	0.84	0.41	0.41	-0.2232	0	0	-0.3993	2.39e-17	1	0	0	0	1.03
Tb927.8.810	radial spoke protein RSP9, putative	Cytoskeleton	1	547	343	794	435	1175	1184	547	343	794	435	1175	1184	68	42	66.7	48.1	62.5	82.9	1.41	0.67	0.8	0.67	-0.0589	0	0	-0.4339	2.36e-09	1	0	0	0	1.09
Tb927.11.3280	kinesin, MCAK-like KIF13-5	Cytoskeleton	1	889	804	1979	661	1984	2374	889	804	1979	661	1984	2374	110.6	98.5	166.3	73.1	105.5	166.2	1.51	0.93	1	0.93	0.1974	0	0	-0.1347	0.0102	1	0	0	0	1
Tb927.6.4670	MORN1 repeat-containing protein,flagellar component	Cytoskeleton	1	268	680	492	315	1601	1123	268	680	492	315	1601	1123	33.3	83.3	41.4	34.8	85.1	78.6	0.96	0.98	0.53	0.53	-0.2805	0	0	-0.2246	0.177	0	0	0	0	0.9
Tb927.3.3450	ARL3A	Cytoskeleton	1	6601	3042	384	4948	12960	5501	6601	3042	384	4948	12960	5501	821.1	372.8	32.3	547.3	689.1	385.1	1.5	0.54	0.08	0.08	-0.5009	0	0	-0.3894	5.16e-16	1	0	0	0	1.05
Tb927.3.3750	paraflagellar rod protein PFC7	Cytoskeleton	1	1315	2066	1185	2155	4429	2510	1315	2066	1185	2155	4429	2510	163.6	253.2	99.6	238.4	235.5	175.7	0.69	1.08	0.57	0.57	-0.3585	0	0	-0.4442	3.82e-14	1	0	0	0	1.22
Tb927.10.14010	RP2 basal body protein, required for axoneme formation	Cytoskeleton	1	1361	1329	2157	1249	2874	2836	1361	1329	2157	1249	2874	2836	169.3	162.9	181.3	138.2	152.8	198.5	1.23	1.07	0.91	0.91	0.0976	0	0	-0.0957	0.106	0	0	0	0	0.94
Tb927.3.5490	flagellar transport protein, putative (PIFTB2)	Cytoskeleton	1	2432	1658	1507	2051	3721	4750	2432	1658	1507	2051	3721	4750	302.5	203.2	126.7	226.9	197.8	332.5	1.33	1.03	0.38	0.38	-0.1308	0	0	0.1066	0.0432	1	0	0	0	1.04
Tb927.4.3440	BB50	Cytoskeleton	1	170	155	852	208	769	774	170	155	852	208	769	774	21.1	19	71.6	23	40.9	54.2	0.92	0.46	1.32	0.46	-0.152	0	0	0.0374	0.691	0	0	0	0	1.13
Tb927.11.3290	p166, Tripartite attachment complex component	Cytoskeleton	1	646	540	2545	727	1978	2884	646	540	2545	727	1978	2884	80.4	66.2	213.9	80.4	105.2	201.9	1	0.63	1.06	0.63	-0.1574	0	0	-0.2539	2.31e-08	1	0	0	0	1.05
Tb927.11.5300	kinesin, Kif13-3, predicted centromere-associated	Cytoskeleton	1	878	705	1485	1048	1673	2095	878	705	1485	1048	1673	2095	109.2	86.4	124.8	115.9	89	146.7	0.94	0.97	0.85	0.85	-0.1203	0	0	-0.0593	0.334	0	0	0	0	#N/A
Tb927.9.14290	CIF2 cytokinesis initiation factor	Cytoskeleton	1	552	837	1223	595	2020	2018	552	837	1223	595	2020	2018	68.7	102.6	102.8	65.8	107.4	141.3	1.04	0.96	0.73	0.73	-0.1361	0	0	0.2005	0.000557	1	0	0	0	1.06
Tb927.6.3100	intraflagellar transport protein IFT46	Cytoskeleton	1	3036	1246	725	1554	4780	4144	3036	1246	725	1554	4780	4144	377.7	152.7	60.9	171.9	254.2	290.1	2.2	0.6	0.21	0.21	0.0048	0	0	0.0448	0.458	0	0	0	0	0.97
Tb927.3.2310	flagellar component,PACRGA	Cytoskeleton	1	2040	768	603	1179	3002	2564	2040	768	603	1179	3002	2564	253.8	94.1	50.7	130.4	159.6	179.5	1.95	0.59	0.28	0.28	-0.0893	0	0	-0.1097	0.0624	0	0	0	0	1.04
Tb927.10.4540	ARP2/3 complex subunit, putative	Cytoskeleton	1	54	31	141	80	140	108	54	31	141	80	140	108	6.7	3.8	11.9	8.8	7.4	7.6	0.76	0.51	1.57	0.51	-0.0791	0	0	0.0445	0.815	0	0	0	0	#N/A
Tb927.11.11340	gamma-tubulin complex subunit GCP3	Cytoskeleton	1.25	567	309	1467	748	1211	1338	709	386	1834	935	1514	1673	88.2	47.3	154.2	103.4	80.5	117.1	0.85	0.59	1.32	0.59	-0.1203	0	0	-0.369	6.86e-10	1	0	0	0	0.98
Tb927.10.5910	BBP86	Cytoskeleton	1	543	266	1449	779	942	1343	543	266	1449	779	942	1343	67.5	32.6	121.8	86.2	50.1	94	0.78	0.65	1.3	0.65	-0.1361	0	0	-0.0741	0.279	0	0	0	0	#N/A
Tb927.11.2490	Kinesin-3	Cytoskeleton	1	807	523	6338	1345	3211	5831	807	523	6338	1345	3211	5831	100.4	64.1	532.7	148.8	170.7	408.2	0.67	0.38	1.3	0.38	-0.3523	0	0	0.0478	0.323	0	0	0	0	#N/A
Tb927.10.12870	BBP120	Cytoskeleton	1	978	441	2684	786	2212	3074	978	441	2684	786	2212	3074	121.7	54	225.6	86.9	117.6	215.2	1.4	0.46	1.05	0.46	-0.0439	0	0	0.0026	0.97	0	0	0	0	1.14
Tb927.11.15140	hypothetical protein, conserved, no domains	Cytoskeleton	1	1483	1941	2287	1236	3405	4113	1483	1941	2287	1236	3405	4113	184.5	237.9	192.2	136.7	181	287.9	1.35	1.31	0.67	0.67	0.1506	0	0	-0.4194	1.12e-17	1	0	0	0	1.11
Tb927.11.720	hypothetical protein, conserved	Cytoskeleton	2.18	1971	990	260	1659	3043	1860	4297	2158	567	3617	6634	4055	534.5	264.5	47.7	400.1	352.7	283.9	1.34	0.75	0.17	0.17	-0.4086	0	0	-0.2108	0.00119	1	0	0	0	0.92
Tb927.11.16150	tubulin binding cofactor A, putative	Cytoskeleton	1	1323	1166	472	1634	3267	945	1323	1166	472	1634	3267	945	164.6	142.9	39.7	180.8	173.7	66.2	0.91	0.82	0.6	0.6	-0.3646	0	0	-0.2797	0.00115	1	0	0	0	1.21
Tb927.4.2400	hypothetical protein, conserved	Cytoskeleton	1	447	435	2040	600	1553	2046	447	435	2040	600	1553	2046	55.6	53.3	171.5	66.4	82.6	143.2	0.84	0.65	1.2	0.65	-0.1574	0	0	-0.2095	1.85e-05	1	0	0	0	1.01
Tb927.7.5660	DC2 homologue	Cytoskeleton	1	821	551	1581	922	1676	1813	821	551	1581	922	1676	1813	102.1	67.5	132.9	102	89.1	126.9	1	0.76	1.05	0.76	-0.0944	0	0	-0.1142	0.0618	0	0	0	0	1.09
Tb927.8.6830	Kinesin-like but poor match	Cytoskeleton	1	459	209	5708	853	1941	3479	459	209	5708	853	1941	3479	57.1	25.6	479.8	94.4	103.2	243.6	0.6	0.25	1.97	0.25	-0.0893	0	0	-0.0373	0.501	0	0	0	0	1.31
Tb927.6.4390	kinesin	Cytoskeleton	1.33	1392	1519	3864	1660	3625	3863	1851	2020	5139	2208	4821	5138	230.3	247.5	432	244.2	256.3	359.7	0.94	0.97	1.2	0.94	0.052	0	0	-0.3296	1.62e-08	1	0	0	0	#N/A
Tb927.3.2040	kinesin, Kinesin-16	Cytoskeleton	1	278	173	1662	312	738	1360	278	173	1662	312	738	1360	34.6	21.2	139.7	34.5	39.2	95.2	1	0.54	1.47	0.54	0.0048	0	0	0.1582	0.00402	1	0	0	0	1.12
Tb927.5.4090	FOPL	Cytoskeleton	1	498	501	574	561	1508	678	498	501	574	561	1508	678	61.9	61.4	48.2	62.1	80.2	47.5	1	0.77	1.01	0.77	-0.1099	0	0	0.1377	0.0926	0	0	0	0	#N/A
Tb927.11.8920	CEP120B	Cytoskeleton	1	282	208	1045	373	743	796	282	208	1045	373	743	796	35.1	25.5	87.8	41.3	39.5	55.7	0.85	0.65	1.58	0.65	0.038	0	0	0.2593	0.00052	1	0	0	0	1.06
Tb927.10.15580	dynein light chain, putative	Cytoskeleton	1.86	178	140	187	153	451	264	331	260	348	285	839	491	41.2	31.9	29.3	31.5	44.6	34.4	1.31	0.72	0.85	0.72	-0.0589	0	0	0.0089	0.948	0	0	0	0	#N/A
Tb927.10.4210	BBP38	Cytoskeleton	1	303	241	320	256	570	515	303	241	320	256	570	515	37.7	29.5	26.9	28.3	30.3	36.1	1.33	0.97	0.75	0.75	0.0238	0	0	0.0159	0.888	0	0	0	0	#N/A
Tb927.10.15930	pdz domain containing protein, hook complex	Cytoskeleton	2.07	120	85	220	109	295	251	248	176	455	226	611	520	30.9	21.6	38.2	25	32.5	36.4	1.24	0.66	1.05	0.66	-0.0242	0	0	0.1977	0.0497	1	0	0	0	1.13
Tb927.10.15800	actin related protein 2, putative	Cytoskeleton	1.83	210	125	477	319	437	344	384	229	873	584	800	630	47.8	28.1	73.4	64.6	42.5	44.1	0.74	0.66	1.66	0.66	0.0286	0	0	-0.0609	0.532	0	0	0	0	1.11
Tb927.2.950	paraflagellar rod protein PFC13	Cytoskeleton	17.69	742	267	1110	944	763	1173	13126	4723	19636	16699	13497	20750	1632.8	578.8	1650.5	1847.2	717.6	1452.6	0.88	0.81	1.14	0.81	-0.0842	0	0	-0.5604	8.73e-21	1	0	0	0	0.94
Tb927.6.3090	XMAP215, matches microtubule-associated proteins	Cytoskeleton	1	1408	1308	3333	1386	2604	4308	1408	1308	3333	1386	2604	4308	175.1	160.3	280.2	153.3	138.5	301.6	1.14	1.16	0.93	0.93	0.1066	0	0	0.2461	1.01e-06	1	0	0	0	1.01
Tb927.3.5450	BBP96	Cytoskeleton	1	388	192	1734	472	864	1667	388	192	1734	472	864	1667	48.3	23.5	145.8	52.2	45.9	116.7	0.93	0.51	1.25	0.51	-0.1574	0	0	-0.015	0.838	0	0	0	0	1.02
Tb927.7.5650	Kinesin-4/10	Cytoskeleton	1	364	312	571	468	719	699	364	312	571	468	719	699	45.3	38.2	48	51.8	38.2	48.9	0.87	1	0.98	0.87	-0.074	0	0	-0.207	0.00627	1	0	0	0	0.98
Tb927.11.6810	tubulin-tyrsoine ligase-like protein, putative (TTL)	Cytoskeleton	1.14	472	351	1583	536	1387	1474	538	400	1805	611	1581	1680	66.9	49	151.7	67.6	84.1	117.6	0.99	0.58	1.29	0.58	-0.0689	0	0	-0.0729	0.228	0	0	0	0	#N/A
Tb927.3.3000	flagellar transport protein, putative (PIFTC3)	Cytoskeleton	1	2231	1374	2804	2100	3182	3806	2231	1374	2804	2100	3182	3806	277.5	168.4	235.7	232.3	169.2	266.4	1.19	1	0.88	0.88	0.0333	0	0	-0.0211	0.715	0	0	0	0	1.02
Tb927.6.3220	hypothetical protein, conserved, no domains, no yeast or human match	Cytoskeleton	1.5	446	292	1233	631	883	1129	669	438	1850	947	1325	1694	83.2	53.7	155.5	104.8	70.5	118.6	0.79	0.76	1.31	0.76	-0.0689	0	0	0.095	0.0988	0	0	0	0	0.9
Tb927.7.7260	kinesin, putative (TbKIF9B)	Cytoskeleton	1.26	353	385	1699	409	1350	1687	445	485	2141	515	1701	2126	55.4	59.4	180	57	90.4	148.8	0.97	0.66	1.21	0.66	-0.0791	0	0	0.0195	0.79	0	0	0	0	1.16
Tb927.1.4310	FAZ2 flagellar attachment zone protein	Cytoskeleton	1.07	1154	1423	6235	1510	4388	6464	1235	1523	6671	1616	4695	6916	153.6	186.6	560.7	178.8	249.6	484.2	0.86	0.75	1.16	0.75	-0.1151	0	0	-0.4191	2.55e-16	1	0	0	0	1.41
Tb927.11.15070	BBP119	Cytoskeleton	1	636	343	2260	794	1402	1759	636	343	2260	794	1402	1759	79.1	42	190	87.8	74.5	123.1	0.9	0.56	1.54	0.56	0	0	0	-0.1498	0.0194	1	0	0	0	1.04
Tb927.11.3090	FOR20	Cytoskeleton	1	268	376	452	301	1086	519	268	376	452	301	1086	519	33.3	46.1	38	33.3	57.7	36.3	1	0.8	1.05	0.8	-0.074	0	0	0.2333	0.0357	1	0	0	0	0.95
Tb927.5.830	TAC65	Cytoskeleton	1	241	111	672	297	473	502	241	111	672	297	473	502	30	13.6	56.5	32.9	25.1	35.1	0.91	0.54	1.61	0.54	0.0286	0	0	-0.0497	0.608	0	0	0	0	#N/A
Tb927.10.15250	paraflagellar rod protein PFC15	Cytoskeleton	2.89	668	982	931	671	2014	1913	1931	2838	2691	1939	5820	5529	240.2	347.8	226.2	214.5	309.5	387.1	1.12	1.12	0.58	0.58	-0.0893	0	0	-0.2776	1.64e-10	1	0	0	0	0.99
Tb927.7.6840	Centrosomal spindle body, CEP44	Cytoskeleton	1	168	373	335	269	884	334	168	373	335	269	884	334	20.9	45.7	28.2	29.8	47	23.4	0.7	0.97	1.21	0.7	-0.0589	0	0	0.1443	0.275	0	0	0	0	0.89
Tb927.11.13700	BLD10	Cytoskeleton	1	721	416	924	593	960	1572	721	416	924	593	960	1572	89.7	51	77.7	65.6	51	110	1.37	1	0.71	0.71	0.038	0	0	-0.0642	0.37	0	0	0	0	0.73
Tb927.9.6920	hypothetical protein, conserved	Cytoskeleton	1	1623	906	963	1010	2947	2219	1623	906	963	1010	2947	2219	201.9	111	80.9	111.7	156.7	155.3	1.81	0.71	0.52	0.52	0.0191	0	0	-0.0139	0.848	0	0	0	0	0.92
Tb927.11.7130	hypothetical protein, conserved	Cytoskeleton	1	162	86	1047	290	480	771	162	86	1047	290	480	771	20.2	10.5	88	32.1	25.5	54	0.63	0.41	1.63	0.41	-0.1681	0	0	0.038	0.617	0	0	0	0	#N/A
Tb927.7.3000	Trypanosome-specific kinesin family 2	Cytoskeleton	1	483	405	3073	630	1359	2771	483	405	3073	630	1359	2771	60.1	49.6	258.3	69.7	72.3	194	0.86	0.69	1.33	0.69	-0.0589	0	0	0.0407	0.491	0	0	0	0	#N/A
Tb927.6.2400	Gamma tubulin complex subunit GCP4	Cytoskeleton	1	1127	631	1796	1421	2016	1537	1127	631	1796	1421	2016	1537	140.2	77.3	151	157.2	107.2	107.6	0.89	0.72	1.4	0.72	0.0048	0	0	-0.0417	0.62	0	0	0	0	#N/A
Tb927.11.10930	delta tubulin,tubulin delta chain (TUBD1)	Cytoskeleton	1	411	327	1371	542	1250	1094	411	327	1371	542	1250	1094	51.1	40.1	115.2	60	66.5	76.6	0.85	0.6	1.5	0.6	-0.0242	0	0	0.0884	0.207	0	0	0	0	#N/A
Tb927.9.11540	hypothetical protein, conserved	Cytoskeleton	1	3577	1449	1034	2297	4137	3704	3577	1449	1034	2297	4137	3704	445	177.6	86.9	254.1	220	259.3	1.75	0.81	0.34	0.34	-0.0489	0	0	-0.2085	5.21e-05	1	0	0	0	0.96
Tb927.5.2090	kinesin, putative	Cytoskeleton	1	656	1350	2820	963	2982	3368	656	1350	2820	963	2982	3368	81.6	165.4	237	106.5	158.6	235.8	0.77	1.04	1.01	0.77	-0.0893	0	0	0.0855	0.181	0	0	0	0	1.08
Tb927.9.4640	MKS6	Cytoskeleton	1	189	75	1988	379	630	1446	189	75	1988	379	630	1446	23.5	9.2	167.1	41.9	33.5	101.2	0.56	0.27	1.65	0.27	-0.2746	0	0	0.3849	1.28e-16	1	0	0	0	#N/A
Tb927.3.1420	hypothetical protein, conserved, trypanosome-specific, C-terminal Kelch motif	Cytoskeleton	1	565	259	6279	1498	3038	5944	565	259	6279	1498	3038	5944	70.3	31.7	527.8	165.7	161.5	416.1	0.42	0.2	1.27	0.2	-0.6666	0	0	0.1097	0.0119	1	0	0	0	1.02
Tb927.10.15290	hypothetical protein, tubulin-binding CAP cofactor domain (cytoskeletal)	Cytoskeleton	1.38	362	190	4940	826	1498	3436	500	262	6817	1140	2067	4742	62.2	32.1	573	126.1	109.9	332	0.49	0.29	1.73	0.29	-0.2573	0	0	-0.0645	0.17	0	0	0	0	1.15
Tb927.10.10770	HAP2, membrane protein involved in gamete fusion	DNA	1.08	772	1808	5616	605	1361	1099	834	1953	6065	653	1470	1187	103.7	239.3	509.8	72.2	78.2	83.1	1.44	3.06	6.13	1.44	1.8251	0	0	0.4175	3.63e-11	1	0	0	0	#N/A
Tb927.6.2890	single strand-specific nuclease, putative	DNA	1	2127	1985	1667	1210	989	541	2127	1985	1667	1210	989	541	264.6	243.3	140.1	133.8	52.6	37.9	1.98	4.63	3.7	1.98	1.781	0	0	-0.5143	2.16e-09	1	0	0	0	1.12
Tb927.10.5510	endonuclease/exonuclease/phosphatase, putative	DNA	1	575	713	2723	445	785	821	575	713	2723	445	785	821	71.5	87.4	228.9	49.2	41.7	57.5	1.45	2.1	3.98	1.45	1.3277	0	0	0.0104	0.897	0	0	0	0	1.26
Tb927.10.5490	HOP1 homologue, HORMA domain, involved in meiosis	DNA	1	830	1186	1312	480	980	956	830	1186	1312	480	980	956	103.2	145.3	110.3	53.1	52.1	66.9	1.94	2.79	1.65	1.65	1.0886	0	0	0.3866	1.05e-06	1	0	0	0	0.98
Tb927.2.5750	tyrosyl-DNA Phosphodiesterase (Tdp1), putative	DNA	1	1151	1237	1148	637	1109	965	1151	1237	1148	637	1109	965	143.2	151.6	96.5	70.5	59	67.6	2.03	2.57	1.43	1.43	1.0072	0	0	0.1191	0.111	0	0	0	0	#N/A
Tb927.11.5690	SNF2 DNA repair protein, putative,SNF2 family protein	DNA	1	709	453	1394	1480	3368	2739	709	453	1394	1480	3368	2739	88.2	55.5	117.2	163.7	179.1	191.7	0.54	0.31	0.61	0.31	-1.039	0	0	-0.1436	0.015	1	0	0	0	#N/A
Tb927.7.6900	REC8, a rad 21 homologue, double-strand-break repair protein, putative	DNA	1	431	342	830	1275	4253	3345	431	342	830	1275	4253	3345	53.6	41.9	69.8	141	226.1	234.2	0.38	0.19	0.3	0.19	-1.7859	0	0	-0.1012	0.151	0	0	0	0	1.22
Tb927.9.9620	DMC1 protein, RAD51-like protein, promotes strand exchange, meiosis	DNA	1	437	654	849	298	845	564	437	654	849	298	845	564	54.4	80.1	71.4	33	44.9	39.5	1.65	1.78	1.81	1.65	0.8046	0	0	0.1325	0.155	0	0	0	0	#N/A
Tb927.3.1560	TIF2 ttaggg binding factor interacting	DNA	1	1014	2268	689	643	1237	842	1014	2268	689	643	1237	842	126.1	277.9	57.9	71.1	65.8	58.9	1.77	4.22	0.98	0.98	1.2162	0	0	0.0754	0.405	0	0	0	0	1.02
Tb927.4.1330	DNA topoisomerase IB, large subunit	DNA	1	958	422	465	1046	3526	2772	958	422	465	1046	3526	2772	119.2	51.7	39.1	115.7	187.5	194.1	1.03	0.28	0.2	0.2	-0.9904	0	0	-0.0206	0.819	0	0	0	0	0.84
Tb927.10.3110	DNA primase large subunit, putative	DNA	1	554	460	1441	459	666	816	554	460	1441	459	666	816	68.9	56.4	121.1	50.8	35.4	57.1	1.36	1.59	2.12	1.36	0.757	0	0	0.0065	0.946	0	0	0	0	1.01
Tb927.7.610	DNA ligase, putative,mitochondrial DNA ligase homolog, putative	DNA	1.7	1366	1784	2984	518	1902	2187	2322	3033	5073	881	3233	3718	288.8	371.7	426.4	97.5	171.9	260.3	2.96	2.16	1.64	1.64	1.1721	0	0	-0.3964	4.65e-15	1	0	0	0	#N/A
Tb927.10.3860	SNF-7-like protein, putative	DNA	1	634	749	656	488	826	619	634	749	656	488	826	619	78.9	91.8	55.1	54	43.9	43.3	1.46	2.09	1.27	1.27	0.6841	0	0	0.0588	0.546	0	0	0	0	1.02
Tb927.9.9600	DNA replication licensing factor MCM9	DNA	1	724	484	5580	604	995	1660	724	484	5580	604	995	1660	90.1	59.3	469	66.8	52.9	116.2	1.35	1.12	4.04	1.12	1.1177	0	0	0.0335	0.647	0	0	0	0	#N/A
Tb927.3.830	flap endonuclease-1 (FEN-1), putative	DNA	1	361	274	481	537	1445	729	361	274	481	537	1445	729	44.9	33.6	40.4	59.4	76.8	51	0.76	0.44	0.79	0.44	-0.5922	0	0	-0.0123	0.904	0	0	0	0	#N/A
Tb927.4.2000	ruvB-like DNA helicase, putative,ATP-dependent DNA helicase, putative	DNA	1	1341	742	1092	1941	3958	3166	1341	742	1092	1941	3958	3166	166.8	90.9	91.8	214.7	210.4	221.6	0.78	0.43	0.41	0.41	-0.889	0	0	-0.3005	1.46e-09	1	0	0	0	1.1
Tb927.11.750	DNA repair protein, putative	DNA	1	928	661	1512	1557	2989	2610	928	661	1512	1557	2989	2610	115.4	81	127.1	172.2	158.9	182.7	0.67	0.51	0.7	0.51	-0.6742	0	0	0.0864	0.127	0	0	0	0	1.01
Tb927.9.3930	Telomere binding complex protein	DNA	2.25	250	174	1302	150	411	547	563	392	2930	338	925	1231	70	48	246.3	37.4	49.2	86.2	1.87	0.98	2.86	0.98	0.9285	0	0	0.0454	0.528	0	0	0	0	#N/A
Tb927.11.12600	ATP-dependent DNA helicase, putative Srs2 homologue, DNA repair	DNA	1	710	488	1739	1280	2650	2634	710	488	1739	1280	2650	2634	88.3	59.8	146.2	141.6	140.9	184.4	0.62	0.42	0.79	0.42	-0.7131	0	0	0.0745	0.185	0	0	0	0	#N/A
Tb927.10.10410	DNA replication licensing factor MCM8	DNA	1.54	322	110	740	570	844	1215	496	169	1140	878	1300	1871	61.7	20.7	95.8	97.1	69.1	131	0.64	0.3	0.73	0.3	-0.8451	0	0	0.1417	0.0257	1	0	0	0	#N/A
Tb927.11.8010	DNA repair protein, putative	DNA	1	734	418	2267	588	835	1163	734	418	2267	588	835	1163	91.3	51.2	190.6	65	44.4	81.4	1.4	1.15	2.34	1.15	0.7049	0	0	0.1066	0.175	0	0	0	0	#N/A
Tb927.11.2550	recombinase rad51, putative	DNA	1	170	122	438	266	606	620	170	122	438	266	606	620	21.1	15	36.8	29.4	32.2	43.4	0.72	0.47	0.85	0.47	-0.5564	0	0	0.0354	0.729	0	0	0	0	#N/A
Tb927.8.4880	DNA polymerase alpha catalytic subunit,DNA polymerase I	DNA	1	821	353	1933	1263	2561	3254	821	353	1933	1263	2561	3254	102.1	43.3	162.5	139.7	136.2	227.8	0.73	0.32	0.71	0.32	-0.7694	0	0	-0.0915	0.0896	0	0	0	0	#N/A
Tb927.11.9130	replication factor A, 51kDa subunit, putative	DNA	1	517	279	609	603	1185	1305	517	279	609	603	1185	1305	64.3	34.2	51.2	66.7	63	91.4	0.96	0.54	0.56	0.54	-0.5423	0	0	-0.2714	8.46e-05	1	0	0	0	1.02
Tb927.10.3550	DNA repair helicase, putative	DNA	1.11	655	420	3368	590	1071	1298	727	466	3738	655	1189	1441	90.4	57.1	314.2	72.5	63.2	100.9	1.25	0.9	3.11	0.9	0.8101	0	0	-0.0826	0.214	0	0	0	0	1.43
Tb927.10.12850	TRF ttaggg binding factor, telomere maintenance	DNA	1	12529	28565	36520	11094	31645	21088	12529	28565	36520	11094	31645	21088	1558.6	3500.6	3069.7	1227.2	1682.6	1476.3	1.27	2.08	2.08	1.27	0.856	0	0	0.1895	4e-06	1	0	0	0	1.02
Tb927.5.1700	Kinesin-2, also "replication Factor A 28 kDa subunit, or RPA1-2	DNA	1	495	670	1117	534	1059	794	495	670	1117	534	1059	794	61.6	82.1	93.9	59.1	56.3	55.6	1.04	1.46	1.69	1.04	0.482	0	0	0.3318	3.8e-07	1	0	0	0	1.61
Tb927.4.1270	ruvB-like DNA helicase, putative	DNA	1	1446	719	549	1872	3724	2835	1446	719	549	1872	3724	2835	179.9	88.1	46.1	207.1	198	198.5	0.87	0.44	0.23	0.23	-0.962	0	0	-0.1192	0.0471	1	0	0	0	0.98
Tb927.10.6410	mismatch repair protein MSH8	DNA	1	770	469	2129	1059	3042	3431	770	469	2129	1059	3042	3431	95.8	57.5	179	117.1	161.7	240.2	0.82	0.36	0.75	0.36	-0.6364	0	0	0.0004	0.995	0	0	0	0	1.13
Tb927.11.8210	RAD50 DNA repair-like protein	DNA	1.34	474	391	1133	636	1667	2048	635	524	1518	852	2234	2744	79	64.2	127.6	94.2	118.8	192.1	0.84	0.54	0.66	0.54	-0.5564	0	0	-0.2708	1.4e-08	1	0	0	0	1.07
Tb927.11.9550	replication factor C, subunit 4, putative	DNA	1	1119	1064	1266	868	1615	1267	1119	1064	1266	868	1615	1267	139.2	130.4	106.4	96	85.9	88.7	1.45	1.52	1.2	1.2	0.4751	0	0	-0.035	0.65	0	0	0	0	1.1
Tb927.11.9510	nucleic acid binding protein, putative	DNA	1	546	314	755	707	1384	1108	546	314	755	707	1384	1108	67.9	38.5	63.5	78.2	73.6	77.6	0.87	0.52	0.82	0.52	-0.4409	0	0	0.0681	0.405	0	0	0	0	#N/A
Tb927.11.6750	DNA ligase, putative	DNA	1	192	222	1189	270	529	488	192	222	1189	270	529	488	23.9	27.2	99.9	29.9	28.1	34.2	0.8	0.97	2.92	0.8	0.6446	0	0	-0.1596	0.0432	1	0	0	0	#N/A
Tb927.9.6940	DNA topoisomerase type IB small subunit	DNA	1	694	835	1194	740	1270	964	694	835	1194	740	1270	964	86.3	102.3	100.4	81.9	67.5	67.5	1.05	1.52	1.49	1.05	0.4365	0	0	-0.1423	0.0606	0	0	0	0	0.94
Tb927.11.5650	replication factor C large subunit, putative	DNA	1	981	707	1337	1846	2334	2072	981	707	1337	1846	2334	2072	122	86.6	112.4	204.2	124.1	145.1	0.6	0.7	0.77	0.6	-0.5353	0	0	0.2214	4.61e-05	1	0	0	0	#N/A
Tb927.8.6840	mismatch repair protein MLH1	DNA	1	325	432	2783	443	950	1196	325	432	2783	443	950	1196	40.4	52.9	233.9	49	50.5	83.7	0.82	1.05	2.79	0.82	0.6354	0	0	0.1139	0.0923	0	0	0	0	1.24
Tb927.11.10730	SNF2 DNA repair protein, putative,ATP-dependent helicase, putative,SNF2 family helicase, putative	DNA	1	399	244	2166	833	2133	3023	399	244	2166	833	2133	3023	49.6	29.9	182.1	92.1	113.4	211.6	0.54	0.26	0.86	0.26	-0.8538	0	0	0.1111	0.0288	1	0	0	0	1.07
Tb927.4.4680	GINS complex subunit PSF3, replication initiation	DNA	1	263	496	239	240	685	183	263	496	239	240	685	183	32.7	60.8	20.1	26.5	36.4	12.8	1.23	1.67	1.57	1.23	0.5753	0	0	-0.1162	0.522	0	0	0	0	1.23
Tb927.11.5570	DNA replication licensing factor MCM5	DNA	1	492	429	1457	519	823	957	492	429	1457	519	823	957	61.2	52.6	122.5	57.4	43.8	67	1.07	1.2	1.83	1.07	0.4507	0	0	-0.0255	0.77	0	0	0	0	#N/A
Tb927.4.2480	8-oxoguanine DNA glycosylase, putative	DNA	1	254	298	1077	313	634	605	254	298	1077	313	634	605	31.6	36.5	90.5	34.6	33.7	42.4	0.91	1.08	2.13	0.91	0.4577	0	0	-0.1601	0.0681	0	0	0	0	1.06
Tb927.8.5510	apurinic/apyrimidinic endonuclease, putative	DNA	1	365	407	969	293	713	876	365	407	969	293	713	876	45.4	49.9	81.4	32.4	37.9	61.3	1.4	1.32	1.33	1.32	0.433	0	0	-0.1604	0.026	1	0	0	0	1.04
Tb927.2.1800	DNA polymerase delta catalytic subunit, POLD1	DNA	1	975	714	2949	1798	3381	3956	975	714	2949	1798	3381	3956	121.3	87.5	247.9	198.9	179.8	276.9	0.61	0.49	0.9	0.49	-0.585	0	0	-0.0099	0.872	0	0	0	0	1.04
Tb927.5.3050	poly(ADP-ribose) polymerase, putative	DNA	1	279	583	739	292	845	718	279	583	739	292	845	718	34.7	71.4	62.1	32.3	44.9	50.3	1.07	1.59	1.23	1.07	0.3748	0	0	-0.1989	0.0071	1	0	0	0	1.04
Tb927.3.5030	KU70 protein (KU70)	DNA	1	183	128	870	391	802	968	183	128	870	391	802	968	22.8	15.7	73.1	43.3	42.6	67.8	0.53	0.37	1.08	0.37	-0.5995	0	0	0.2103	0.00242	1	0	0	0	#N/A
Tb927.10.2520	PPL2 DNA primase polymerase	DNA	1	767	360	1607	1127	1981	1967	767	360	1607	1127	1981	1967	95.4	44.1	135.1	124.7	105.3	137.7	0.77	0.42	0.98	0.42	-0.4673	0	0	0.0082	0.915	0	0	0	0	#N/A
Tb927.11.1600	tatD related deoxyribonuclease, putative	DNA	1	231	223	600	351	983	650	231	223	600	351	983	650	28.7	27.3	50.4	38.8	52.3	45.5	0.74	0.52	1.11	0.52	-0.3401	0	0	-0.031	0.765	0	0	0	0	#N/A
Tb927.9.12810	poly(ADP-ribose) glycohydrolase, putative	DNA	1	529	341	680	468	674	628	529	341	680	468	674	628	65.8	41.8	57.2	51.8	35.8	44	1.27	1.17	1.3	1.17	0.3181	0	0	0.1042	0.271	0	0	0	0	1.07
Tb927.8.5710	recombination initiation protein NBS1, putative	DNA	1	357	292	3012	246	922	1555	357	292	3012	246	922	1555	44.4	35.8	253.2	27.2	49	108.9	1.63	0.73	2.33	0.73	0.6446	0	0	-0.0506	0.439	0	0	0	0	#N/A
Tb927.11.16270	DNAexcision repair helicase XPBR	DNA	1	506	517	2196	491	1268	1350	506	517	2196	491	1268	1350	62.9	63.4	184.6	54.3	67.4	94.5	1.16	0.94	1.95	0.94	0.433	0	0	0.0351	0.604	0	0	0	0	1.24
Tb927.2.5190	HOP2 putative homologue, involved in meiosis?	DNA	1	285	377	313	272	644	308	285	377	313	272	644	308	35.5	46.2	26.3	30.1	34.2	21.6	1.18	1.35	1.22	1.18	0.3219	0	0	0.283	0.00704	1	0	0	0	1.03
Tb927.3.5440	SNF2 DNA repair protein, putative	DNA	1	849	484	2704	1593	2427	3110	849	484	2704	1593	2427	3110	105.6	59.3	227.3	176.2	129	217.7	0.6	0.46	1.04	0.46	-0.5146	0	0	-0.0771	0.149	0	0	0	0	1.11
Tb927.7.2970	ATP-dependent DEAD/H RNA helicase, putative Mph1, DNA repair?	DNA	1	531	273	1881	630	1751	2633	531	273	1881	630	1751	2633	66.1	33.5	158.1	69.7	93.1	184.3	0.95	0.36	0.86	0.36	-0.4673	0	0	0.0037	0.956	0	0	0	0	1.01
Tb927.10.4480	DNA damage repair protein, putative	DNA	2.05	158	148	523	296	644	485	324	303	1072	607	1320	994	40.3	37.1	90.1	67.1	70.2	69.6	0.6	0.53	1.29	0.53	-0.31	0	0	0.1004	0.131	0	0	0	0	#N/A
Tb927.6.4650	UV excision repair RAD23 protein, putative	DNA	1	790	524	941	660	2252	1787	790	524	941	660	2252	1787	98.3	64.2	79.1	73	119.7	125.1	1.35	0.54	0.63	0.54	-0.2515	0	0	-0.0106	0.913	0	0	0	0	1.11
Tb927.3.1830	TbRMI1, DNA recombination and antigenic switching	DNA	1	363	309	959	320	846	743	363	309	959	320	846	743	45.2	37.9	80.6	35.4	45	52	1.28	0.84	1.55	0.84	0.2908	0	0	0.1811	0.0357	1	0	0	0	#N/A
Tb927.6.1760	KU80 protein (KU80)	DNA	1	465	412	2308	661	1118	1182	465	412	2308	661	1118	1182	57.8	50.5	194	73.1	59.4	82.7	0.79	0.85	2.35	0.79	0.4114	0	0	0.0917	0.158	0	0	0	0	1.04
Tb927.7.4080	DNA excision repair protein CSB	DNA	1	324	240	1480	353	1413	2025	324	240	1480	353	1413	2025	40.3	29.4	124.4	39	75.1	141.8	1.03	0.39	0.88	0.39	-0.3833	0	0	-0.1067	0.0612	0	0	0	0	0.76
Tb927.9.4390	DNA-damage inducible protein DDI1-like protein (1L12.395)	DNA	1	659	405	522	521	1631	1235	659	405	522	521	1631	1235	82	49.6	43.9	57.6	86.7	86.5	1.42	0.57	0.51	0.51	-0.263	0	0	0.241	0.000326	1	0	0	0	1.02
Tb927.3.5230	DNA repair protein, putative	DNA	1	155	106	822	320	659	796	155	106	822	320	659	796	19.3	13	69.1	35.4	35	55.7	0.55	0.37	1.24	0.37	-0.4739	0	0	-0.0784	0.344	0	0	0	0	1.06
Tb927.9.10440	DNA polymerase epsilon catalytic subunit, putative	DNA	1	1033	404	4435	2256	2642	5056	1033	404	4435	2256	2642	5056	128.5	49.5	372.8	249.6	140.5	353.9	0.51	0.35	1.05	0.35	-0.6514	0	0	0.0031	0.959	0	0	0	0	#N/A
Tb927.11.5260	SNF2 DNA repair protein, putative,SNF2 family protein	DNA	1	389	289	1744	486	792	1063	389	289	1744	486	792	1063	48.4	35.4	146.6	53.8	42.1	74.4	0.9	0.84	1.97	0.84	0.3065	0	0	0.2789	2.38e-06	1	0	0	0	#N/A
Tb927.10.13970	uracil-DNA glycosylase, putative	DNA	1	1129	979	749	1020	1725	870	1129	979	749	1020	1725	870	140.4	120	63	112.8	91.7	60.9	1.24	1.31	1.03	1.03	0.255	0	0	0.1091	0.168	0	0	0	0	#N/A
Tb927.10.5070	ribonuclease H, putative	DNA	1.93	182	118	281	145	506	434	351	228	542	280	977	838	43.7	27.9	45.6	31	51.9	58.7	1.41	0.54	0.78	0.54	-0.1361	0	0	0.0371	0.709	0	0	0	0	#N/A
Tb927.7.830	telomerase-associated protein, putative	DNA	1	731	298	5109	1864	3309	5014	731	298	5109	1864	3309	5014	90.9	36.5	429.4	206.2	175.9	351	0.44	0.21	1.22	0.21	-0.6819	0	0	-0.0956	0.0234	1	0	0	0	#N/A
Tb927.10.1710	DNA polymerase eta, putative	DNA	1	207	218	902	307	944	1036	207	218	902	307	944	1036	25.7	26.7	75.8	34	50.2	72.5	0.76	0.53	1.05	0.53	-0.3585	0	0	0.208	0.00206	1	0	0	0	#N/A
Tb927.10.1270	mismatch repair protein MSH4	DNA	1.21	379	223	1749	501	654	1000	459	270	2116	606	791	1210	57.1	33.1	177.9	67	42.1	84.7	0.85	0.79	2.1	0.79	0.3181	0	0	-0.1563	0.00651	1	0	0	0	1.05
Tb927.11.5550	DNA polymerase theta, putative	DNA	1	582	328	1525	748	1457	1787	582	328	1525	748	1457	1787	72.4	40.2	128.2	82.7	77.5	125.1	0.88	0.52	1.02	0.52	-0.31	0	0	-0.0264	0.692	0	0	0	0	1.12
Tb927.3.5370	hypothetical protein, conserved	DNA	1	1830	889	687	1349	4147	2600	1830	889	687	1349	4147	2600	227.6	108.9	57.7	149.2	220.5	182	1.53	0.49	0.32	0.32	-0.3585	0	0	-0.1837	0.00831	1	0	0	0	1
Tb927.11.12350	DNA photolyase, putative	DNA	1	261	131	1244	283	618	674	261	131	1244	283	618	674	32.5	16.1	104.6	31.3	32.9	47.2	1.04	0.49	2.22	0.49	0.3219	0	0	0.2177	0.00173	1	0	0	0	1.09
Tb927.10.4730	ribonuclease HII, putative	DNA	1.5	336	255	525	383	679	326	504	383	788	575	1019	489	62.7	46.9	66.2	63.6	54.2	34.2	0.99	0.87	1.94	0.87	0.341	0	0	-0.0409	0.689	0	0	0	0	0.99
Tb927.11.12250	DNA replication licensing factor MCM4	DNA	1	431	223	1312	650	1294	1115	431	223	1312	650	1294	1115	53.6	27.3	110.3	71.9	68.8	78.1	0.75	0.4	1.41	0.4	-0.2288	0	0	-0.0217	0.805	0	0	0	0	#N/A
Tb927.9.5190	proliferative cell nuclear antigen (PCNA)	DNA	1	1542	1226	1463	1898	3263	2950	1542	1226	1463	1898	3263	2950	191.8	150.2	123	210	173.5	206.5	0.91	0.87	0.6	0.6	-0.334	0	0	-0.3112	5.15e-09	1	0	0	0	0.95
Tb927.3.1130	DNA polymerase delta subunit 2, putative	DNA	1	362	337	1116	394	943	868	362	337	1116	394	943	868	45	41.3	93.8	43.6	50.1	60.8	1.03	0.82	1.54	0.82	0.1763	0	0	0.1766	0.00907	1	0	0	0	1.02
Tb927.11.10640	DNA-(apurinic or apyrimidinic site) lyase, putative	DNA	1	466	419	969	736	1221	1011	466	419	969	736	1221	1011	58	51.3	81.4	81.4	64.9	70.8	0.71	0.79	1.15	0.71	-0.179	0	0	-0.1175	0.0835	0	0	0	0	1.11
Tb927.10.12310	helicase-like protein	DNA	1	692	434	2111	844	1174	1474	692	434	2111	844	1174	1474	86.1	53.2	177.4	93.4	62.4	103.2	0.92	0.85	1.72	0.85	0.2183	0	0	-0.1253	0.0443	1	0	0	0	#N/A
Tb927.8.6740	DNA repair protein, putative	DNA	1	956	836	1696	1291	2955	1766	956	836	1696	1291	2955	1766	118.9	102.4	142.6	142.8	157.1	123.6	0.83	0.65	1.15	0.65	-0.1899	0	0	0.0767	0.291	0	0	0	0	#N/A
Tb927.2.3930	DNA replication licensing factor MCM3	DNA	1.34	322	171	1142	440	837	1205	431	229	1530	590	1122	1615	53.6	28.1	128.6	65.3	59.7	113.1	0.82	0.47	1.14	0.47	-0.304	0	0	-0.2096	0.000251	1	0	0	0	0.98
Tb927.11.10190	telomerase reverse transcriptase, putative	DNA	1	582	984	3380	1152	2105	2116	582	984	3380	1152	2105	2116	72.4	120.6	284.1	127.4	111.9	148.1	0.57	1.08	1.92	0.57	0.251	0	0	-0.0127	0.853	0	0	0	0	1.05
Tb927.11.12090	endonuclease III, putative	DNA	1	377	383	396	551	1152	491	377	383	396	551	1152	491	46.9	46.9	33.3	61	61.3	34.4	0.77	0.77	0.97	0.77	-0.2573	0	0	0.0936	0.42	0	0	0	0	#N/A
Tb927.3.3090	helicase, putative	DNA	1	418	316	1737	485	976	1248	418	316	1737	485	976	1248	52	38.7	146	53.7	51.9	87.4	0.97	0.75	1.67	0.75	0.1763	0	0	0.0021	0.977	0	0	0	0	1.22
Tb927.4.1480	SNM1 DNA repair nuclease	DNA	1	683	785	2998	689	1724	2697	683	785	2998	689	1724	2697	85	96.2	252	76.2	91.7	188.8	1.12	1.05	1.33	1.05	0.2224	0	0	0.2831	3.96e-09	1	0	0	0	1.4
Tb927.5.3670	DNA repair protein XPF, putative	DNA	1	606	539	4742	1036	2055	2603	606	539	4742	1036	2055	2603	75.4	66.1	398.6	114.6	109.3	182.2	0.66	0.6	2.19	0.6	0.2016	0	0	0.0199	0.75	0	0	0	0	1.08
Tb927.11.11440	A/G-specific adenine glycosylase, putative	DNA	1	175	107	599	230	566	532	175	107	599	230	566	532	21.8	13.1	50.3	25.4	30.1	37.2	0.86	0.44	1.35	0.44	-0.179	0	0	0.1334	0.126	0	0	0	0	1.2
Tb927.9.11930	DNA-repair protein XPC	DNA	1	500	303	1335	614	957	918	500	303	1335	614	957	918	62.2	37.1	112.2	67.9	50.9	64.3	0.92	0.73	1.74	0.73	0.1763	0	0	0.0813	0.293	0	0	0	0	1.12
Tb927.11.9170	DNA topoisomerase III, putative	DNA	1	496	270	1658	777	1199	1505	496	270	1658	777	1199	1505	61.7	33.1	139.4	86	63.8	105.4	0.72	0.52	1.32	0.52	-0.2288	0	0	-0.2608	5.41e-07	1	0	0	0	#N/A
Tb927.6.4330	Interacts with TelAP1	DNA	1	373	286	519	573	783	523	373	286	519	573	783	523	46.4	35	43.6	63.4	41.6	36.6	0.73	0.84	1.19	0.73	-0.1203	0	0	-0.2529	0.0177	1	0	0	0	1.06
Tb927.9.11070	hypothetical protein, conserved,predicted zinc finger protein, MIZ	DNA	1	401	256	1102	360	1077	1353	401	256	1102	360	1077	1353	49.9	31.4	92.6	39.8	57.3	94.7	1.25	0.55	0.98	0.55	-0.1099	0	0	-0.0959	0.173	0	0	0	0	1.04
Tb927.11.7860	DNA replication licensing factor MCM2	DNA	1	605	347	2089	748	1177	1419	605	347	2089	748	1177	1419	75.3	42.5	175.6	82.7	62.6	99.3	0.91	0.68	1.77	0.68	0.1635	0	0	0.0786	0.206	0	0	0	0	1.09
Tb927.1.3120	separase, putative,cysteine peptidase, Clan CD, family C50, putative	DNA	1.75	168	121	1088	342	741	847	294	212	1904	599	1297	1482	36.6	26	160	66.3	69	103.7	0.55	0.38	1.54	0.38	-0.2805	0	0	0.1557	0.0122	1	0	0	0	#N/A
Tb927.4.460	Alkylated DNA repair protein (alkB homolog), putative	DNA	1	663	498	689	931	1450	739	663	498	689	931	1450	739	82.5	61	57.9	103	77.1	51.7	0.8	0.79	1.12	0.79	-0.1467	0	0	-0.394	9.78e-06	1	0	0	0	#N/A
Tb927.3.1360	cytosine-specific DNA methylase, putative	DNA	1	493	539	1955	636	1672	1393	493	539	1955	636	1672	1393	61.3	66.1	164.3	70.4	88.9	97.5	0.87	0.74	1.69	0.74	0.1375	0	0	0.0014	0.987	0	0	0	0	#N/A
Tb927.11.11550	DNA topoisomerase II alpha, putative	DNA	1.65	728	503	2844	831	2402	3027	1201	830	4693	1371	3963	4995	149.4	101.7	394.5	151.7	210.7	349.7	0.98	0.48	1.13	0.48	-0.212	0	0	-0.1902	2.1e-05	1	0	0	0	#N/A
Tb927.2.4390	endo/exonuclease Mre11 (MRE11)	DNA	1	914	599	2092	1505	1730	1967	914	599	2092	1505	1730	1967	113.7	73.4	175.8	166.5	92	137.7	0.68	0.8	1.28	0.68	-0.1203	0	0	0.131	0.0181	1	0	0	0	0.82
Tb927.6.920	helicase, putative	DNA	1	212	65	1924	359	447	1035	212	65	1924	359	447	1035	26.4	8	161.7	39.7	23.8	72.5	0.66	0.34	2.23	0.34	0.1066	0	0	0.0955	0.108	0	0	0	0	#N/A
Tb927.9.12300	replication factor C, subunit 3, putative	DNA	1	1346	900	765	879	2278	1601	1346	900	765	879	2278	1601	167.4	110.3	64.3	97.2	121.1	112.1	1.72	0.91	0.57	0.57	0.0931	0	0	-0.0063	0.937	0	0	0	0	1.06
Tb927.3.4280	mismatch repair protein MSH5	DNA	1	1029	796	2579	1741	2473	2093	1029	796	2579	1741	2473	2093	128	97.5	216.8	192.6	131.5	146.5	0.66	0.74	1.48	0.66	-0.0589	0	0	0.3055	4.53e-08	1	0	0	0	1.07
Tb927.10.6900	HmdUGT, glucosyltransferase that converts HOMedU to base J	DNA	2.01	258	182	868	272	769	895	519	366	1745	547	1546	1799	64.6	44.9	146.7	60.5	82.2	125.9	1.07	0.55	1.17	0.55	-0.1047	0	0	-0.2103	0.00436	1	0	0	0	#N/A
Tb927.7.4930	RNase H1 ribonuclease H1	DNA	2.17	103	86	214	109	279	244	224	187	464	237	605	529	27.9	22.9	39	26.2	32.2	37	1.06	0.71	1.05	0.71	-0.0893	0	0	0.0866	0.454	0	0	0	0	#N/A
Tb927.9.5240	mismatch repair protein MSH3	DNA	1	622	419	2191	755	1825	2067	622	419	2191	755	1825	2067	77.4	51.3	184.2	83.5	97	144.7	0.93	0.53	1.27	0.53	-0.1361	0	0	-0.0542	0.411	0	0	0	0	0.97
Tb927.11.11640	DNA replication licensing factor MCM6	DNA	1	282	201	1376	402	886	1274	282	201	1376	402	886	1274	35.1	24.6	115.7	44.5	47.1	89.2	0.79	0.52	1.3	0.52	-0.2009	0	0	-0.0047	0.959	0	0	0	0	#N/A
Tb927.6.3580	RECQ1 ATP-dependent DEAD/H DNA helicase	DNA	1	540	324	1349	782	1081	1202	540	324	1349	782	1081	1202	67.2	39.7	113.4	86.5	57.5	84.1	0.78	0.69	1.35	0.69	-0.0893	0	0	-0.4623	5.43e-10	1	0	0	0	1.03
Tb927.10.7990	replication factor C, subunit 5, putative,ATPase, putative	DNA	1	1164	602	866	1009	2021	1463	1164	602	866	1009	2021	1463	144.8	73.8	72.8	111.6	107.5	102.4	1.3	0.69	0.71	0.69	-0.152	0	0	0.0282	0.711	0	0	0	0	1.05
Tb927.7.2310	DNA primase small subunit, putative	DNA	1	434	400	964	511	1289	991	434	400	964	511	1289	991	54	49	81	56.5	68.5	69.4	0.96	0.72	1.17	0.72	-0.074	0	0	-0.3487	7.73e-07	1	0	0	0	1
Tb927.6.3890	replication factor C, subunit 2, putative	DNA	1	797	455	858	658	1211	1223	797	455	858	658	1211	1223	99.1	55.8	72.1	72.8	64.4	85.6	1.36	0.87	0.84	0.84	0.0333	0	0	-0.2147	0.00282	1	0	0	0	1.08
Tb927.11.9870	TelAP1 telomere protein	DNA	1	539	261	1325	476	1048	1499	539	261	1325	476	1048	1499	67	32	111.4	52.7	55.7	104.9	1.27	0.57	1.06	0.57	-0.0489	0	0	0.0243	0.77	0	0	0	0	#N/A
Tb927.11.5430	DNA repair and recombination protein RAD54, putative	DNA	1	672	341	2834	778	1585	2157	672	341	2834	778	1585	2157	83.6	41.8	238.2	86.1	84.3	151	0.97	0.5	1.58	0.5	0.0238	0	0	0.0105	0.891	0	0	0	0	0.95
Tb927.8.6690	RECQ2 ATP-dependent DEAD/H DNA helicase	DNA	1	567	217	3426	658	1277	2712	567	217	3426	658	1277	2712	70.5	26.6	288	72.8	67.9	189.9	0.97	0.39	1.52	0.39	-0.0589	0	0	-0.275	5.82e-08	1	0	0	0	1.09
Tb927.8.3290	DNA polymerase zeta catalytic subunit, putative	DNA	1	725	688	4270	1292	2810	3389	725	688	4270	1292	2810	3389	90.2	84.3	358.9	142.9	149.4	237.2	0.63	0.56	1.51	0.56	-0.152	0	0	0.0228	0.676	0	0	0	0	1.09
Tb927.5.4070	PPL1 priming DNA polymerase	DNA	1	312	299	1124	447	937	884	312	299	1124	447	937	884	38.8	36.6	94.5	49.4	49.8	61.9	0.79	0.73	1.53	0.73	0.0238	0	0	0.1731	0.00836	1	0	0	0	1
Tb927.10.11100	deoxyribodipyrimidine photolyase, putative,DNA repair enzyme, putative	DNA	1	151	94	1214	283	519	978	151	94	1214	283	519	978	18.8	11.5	102	31.3	27.6	68.5	0.6	0.42	1.49	0.42	-0.2573	0	0	0.0889	0.182	0	0	0	0	1.01
Tb927.9.11870	zinc finger protein, putative,predicted zinc finger protein, MIZ	DNA	1	633	387	408	443	1138	917	633	387	408	443	1138	917	78.7	47.4	34.3	49	60.5	64.2	1.61	0.78	0.53	0.53	-0.039	0	0	0.0641	0.472	0	0	0	0	1.14
Tb927.7.4650	J Biosynthesis Protein 2	DNA	2.02	432	458	1628	576	1194	1538	873	925	3289	1164	2412	3107	108.6	113.4	276.5	128.8	128.2	217.5	0.84	0.88	1.27	0.84	-0.0048	0	0	-0.0144	0.855	0	0	0	0	1.03
Tb927.7.600	DNA ligase, putative,mitochondrial DNA ligase homolog, putative	DNA	1.01	332	210	879	341	773	796	335	212	888	344	781	804	41.7	26	74.6	38.1	41.5	56.3	1.09	0.63	1.33	0.63	0.0238	0	0	0.1099	0.148	0	0	0	0	1
Tb927.11.16140	DNA replication licensing factor MCM7	DNA	1	247	156	1097	263	714	1013	247	156	1097	263	714	1013	30.7	19.1	92.2	29.1	38	70.9	1.05	0.5	1.3	0.5	-0.074	0	0	0.1888	0.00313	1	0	0	0	1.17
Tb927.11.8190	RAD51 protein (RAD51)	DNA	1	1313	1028	1228	1414	2572	1806	1313	1028	1228	1414	2572	1806	163.3	126	103.2	156.4	136.8	126.4	1.04	0.92	0.82	0.82	-0.1099	0	0	0.1163	0.058	0	0	0	0	#N/A
Tb927.9.14330	mismatch repair protein PMS1	DNA	1	1087	911	2466	1149	2846	2630	1087	911	2466	1149	2846	2630	135.2	111.6	207.3	127.1	151.3	184.1	1.06	0.74	1.13	0.74	-0.0341	0	0	-0.0096	0.902	0	0	0	0	0.98
Tb927.10.11020	DNA mismatch repair protein, putative,MSH2 (MSH2)	DNA	1.64	484	296	1436	581	1118	1272	794	485	2355	953	1834	2086	98.8	59.4	197.9	105.4	97.5	146	0.94	0.61	1.36	0.61	-0.0439	0	0	0.0892	0.155	0	0	0	0	#N/A
Tb927.11.9520	DNA topoisomerase III, TOPO3alpha	DNA	1	905	674	2452	1372	1872	2105	905	674	2452	1372	1872	2105	112.6	82.6	206.1	151.8	99.5	147.4	0.74	0.83	1.4	0.74	-0.0145	0	0	0.162	0.003	1	0	0	0	1.16
Tb927.9.15030	DNA polymerase epsilon subunit b, putative	DNA	1	375	281	906	435	1028	766	375	281	906	435	1028	766	46.6	34.4	76.2	48.1	54.7	53.6	0.97	0.63	1.42	0.63	0.0096	0	0	-0.1029	0.236	0	0	0	0	#N/A
Tb927.11.9330	helicase-like protein	DNA	1	114	63	2038	192	364	1236	114	63	2038	192	364	1236	14.2	7.7	171.3	21.2	19.4	86.5	0.67	0.4	1.98	0.4	0.0238	0	0	-0.2775	3.51e-07	1	0	0	0	#N/A
Tb927.10.7850	protein-L-isoaspartate O-methyl transferase, putative	Enzyme	1	1382	3999	1031	640	2046	784	1382	3999	1031	640	2046	784	171.9	490.1	86.7	70.8	108.8	54.9	2.43	4.5	1.58	1.58	1.5042	0	0	0.4778	2.25e-07	1	0	0	0	1.16
Tb927.11.7390	hypothetical protein, conserved, extremely weak but blast-back positive match to yeast PDH1 which may participate in conversion of 2-methylcitrate to 2-methylisocitrate	Enzyme	1	616	1295	1398	492	627	452	616	1295	1398	492	627	452	76.6	158.7	117.5	54.4	33.3	31.6	1.41	4.77	3.72	1.41	1.7225	0	0	0.4157	2.04e-05	1	0	0	0	0.96
Tb927.10.5750	protocatechuate 4,5-dioxygenase-like protein	Enzyme	1	781	1702	1257	613	906	619	781	1702	1257	613	906	619	97.2	208.6	105.7	67.8	48.2	43.3	1.43	4.33	2.44	1.43	1.4507	0	0	0.2282	0.00896	1	0	0	0	1.26
Tb927.11.7370	haloacid dehalogenase hydrolase, putative	Enzyme	1	877	1149	2200	502	1035	733	877	1149	2200	502	1035	733	109.1	140.8	184.9	55.5	55	51.3	1.97	2.56	3.6	1.97	1.4383	0	0	0.2299	0.00222	1	0	0	0	#N/A
Tb927.7.1930	nucleoside diphosphatase, putative,ectonucleoside triphosphate diphosphohydrolase 5, putative	Enzyme	1	158	150	742	97	165	255	158	150	742	97	165	255	19.7	18.4	62.4	10.7	8.8	17.9	1.84	2.09	3.49	1.84	1.3065	0	0	0.2438	0.0253	1	0	0	0	1.23
Tb927.10.8070	ATPase, putative	Enzyme	1	701	1263	1554	536	1153	890	701	1263	1554	536	1153	890	87.2	154.8	130.6	59.3	61.3	62.3	1.47	2.53	2.1	1.47	1.0238	0	0	0.225	0.000917	1	0	0	0	1.03
Tb927.11.9160	ATPase-like protein, putative	Enzyme	1	249	441	963	280	487	300	249	441	963	280	487	300	31	54	80.9	31	25.9	21	1	2.08	3.85	1	1.2079	0	0	-0.1013	0.385	0	0	0	0	0.94
Tb927.8.3860	CIA1 Cytosolic iron-sulphur cluster biogenesis	Enzyme	1.8	173	130	223	487	868	410	311	234	401	877	1562	738	38.7	28.7	33.7	97	83.1	51.7	0.4	0.35	0.65	0.35	-1.0995	0	0	0.1682	0.0354	1	0	0	0	1.27
Tb927.8.1440	maoC-like dehydratase, putative	Enzyme	1.9	62	43	91	107	348	257	118	82	173	203	661	488	14.7	10	14.5	22.5	35.1	34.2	0.65	0.28	0.42	0.28	-1.152	0	0	0.2767	0.0384	1	0	0	0	1.2
Tb927.10.8000	P-loop nucleoside triphosphate hydrolase, EF hand domains	Enzyme	1	501	333	1705	1389	3504	3920	501	333	1705	1389	3504	3920	62.3	40.8	143.3	153.7	186.3	274.4	0.41	0.22	0.52	0.22	-1.3833	0	0	-0.0282	0.666	0	0	0	0	0.81
Tb927.11.11100	N-acetyltransferase, putative	Enzyme	1	135	123	178	408	1231	447	135	123	178	408	1231	447	16.8	15.1	15	45.1	65.5	31.3	0.37	0.23	0.48	0.23	-1.4739	0	0	-0.3901	0.000227	1	0	0	0	1
Tb927.4.2460	kinatase, putative	Enzyme	1.39	476	306	5346	507	560	874	662	425	7431	705	778	1215	82.3	52.1	624.6	78	41.4	85.1	1.06	1.26	7.34	1.06	1.6871	0	0	0.1581	0.00882	1	0	0	0	1.47
Tb927.3.610	N-acetyltransferase complex ARD1 subunit, putative	Enzyme	1	1469	2458	573	831	1650	511	1469	2458	573	831	1650	511	182.7	301.2	48.2	91.9	87.7	35.8	1.99	3.43	1.35	1.35	1.1742	0	0	0.1689	0.107	0	0	0	0	#N/A
Tb927.4.4650	diphthine synthase, putative	Enzyme	1	186	145	156	361	693	337	186	145	156	361	693	337	23.1	17.8	13.1	39.9	36.8	23.6	0.58	0.48	0.56	0.48	-0.889	0	0	-0.1695	0.119	0	0	0	0	0.81
Tb927.3.4340	diphthamide synthesis protein, putative	Enzyme	1	514	244	423	850	1427	839	514	244	423	850	1427	839	63.9	29.9	35.6	94	75.9	58.7	0.68	0.39	0.61	0.39	-0.8365	0	0	0.1768	0.0245	1	0	0	0	#N/A
Tb927.9.1400	Monooxygenase, putative	Enzyme	1	699	402	1055	1736	2248	1286	699	402	1055	1736	2248	1286	87	49.3	88.7	192	119.5	90	0.45	0.41	0.99	0.41	-0.6974	0	0	-0.0018	0.983	0	0	0	0	#N/A
Tb927.10.3150	N-acetyltransferase, putative	Enzyme	1	390	270	271	734	1228	700	390	270	271	734	1228	700	48.5	33.1	22.8	81.2	65.3	49	0.6	0.51	0.47	0.47	-0.925	0	0	-0.109	0.271	0	0	0	0	#N/A
Tb927.11.14870	NAD synthase, putative	Enzyme	1	296	169	216	442	730	614	296	169	216	442	730	614	36.8	20.7	18.2	48.9	38.8	43	0.75	0.53	0.42	0.42	-0.8194	0	0	-0.1012	0.329	0	0	0	0	0.96
Tb927.6.2940	phosphopantothenoylcysteine decarboxylase, putative (PPCDC)	Enzyme	1	1177	2594	866	1012	1684	802	1177	2594	866	1012	1684	802	146.4	317.9	72.8	111.9	89.5	56.1	1.31	3.55	1.3	1.3	1.038	0	0	-0.2011	0.00858	1	0	0	0	1.17
Tb927.10.5670	N-acetyltransferase subunit Nat1, putative (NAT1)	Enzyme	1.25	626	269	741	769	1601	1630	783	336	926	961	2001	2038	97.4	41.2	77.8	106.3	106.4	142.7	0.92	0.39	0.55	0.39	-0.6897	0	0	-0.226	2.36e-05	1	0	0	0	#N/A
Tb927.11.8260	carbonic anhydrase-like protein	Enzyme	1	1278	534	891	1549	3743	2792	1278	534	891	1549	3743	2792	159	65.4	74.9	171.3	199	195.5	0.93	0.33	0.38	0.33	-0.8713	0	0	0.1199	0.0771	0	0	0	0	0.98
Tb927.5.2370	hydrolase, alpha/beta fold family, putative	Enzyme	1	579	898	796	544	984	594	579	898	796	544	984	594	72	110	66.9	60.2	52.3	41.6	1.2	2.1	1.61	1.2	0.7108	0	0	-0.1971	0.0303	1	0	0	0	1.3
Tb927.10.9410	selenophosphate synthetase, putative	Enzyme	1	375	261	474	498	1108	899	375	261	474	498	1108	899	46.6	32	39.8	55.1	58.9	62.9	0.85	0.54	0.63	0.54	-0.5706	0	0	-0.0805	0.312	0	0	0	0	1.1
Tb927.8.1520	NUDIX hydrolase	Enzyme	1	475	745	1295	323	1400	650	475	745	1295	323	1400	650	59.1	91.3	108.9	35.7	74.4	45.5	1.66	1.23	2.39	1.23	0.8156	0	0	0.1958	0.0146	1	0	0	0	1.06
Tb927.9.13380	phosphoinositide-binding protein, putative	Enzyme	1	1265	748	1199	1041	4747	4969	1265	748	1199	1041	4747	4969	157.4	91.7	100.8	115.2	252.4	347.9	1.37	0.36	0.29	0.29	-0.5706	0	0	-0.0872	0.116	0	0	0	0	1.08
Tb927.11.8460	amastin-like protein	Enzyme	1	1043	592	1309	633	1088	1131	1043	592	1309	633	1088	1131	129.7	72.5	110	70	57.8	79.2	1.85	1.25	1.39	1.25	0.5818	0	0	-0.5556	2.68e-11	1	0	0	0	1
Tb927.11.7290	pantothenate kinase subunit, putative	Enzyme	2	1215	559	3714	2492	6457	6103	2430	1118	7428	4984	12914	12206	302.3	137	624.4	551.3	686.6	854.5	0.55	0.2	0.73	0.2	-1.0194	0	0	-0.5371	3.55e-41	1	0	0	0	0.92
Tb927.4.2240	hypothetical protein, conserved, D-aminoacid aminotransferase domain, used for synthesis of D-glutamic acid and D-alanine	Enzyme	1	2024	1994	2649	1592	2473	1793	2024	1994	2649	1592	2473	1793	251.8	244.4	222.7	176.1	131.5	125.5	1.43	1.86	1.77	1.43	0.7542	0	0	0.3768	1.02e-10	1	0	0	0	1.11
Tb927.8.6420	beta-ketoacyl-ACP reductase 2	Enzyme	1	850	895	1390	903	984	811	850	895	1390	903	984	811	105.7	109.7	116.8	99.9	52.3	56.8	1.06	2.1	2.06	1.06	0.7991	0	0	-0.1614	0.0403	1	0	0	0	1.21
Tb927.9.3360	N-acetyltransferase, putative	Enzyme	1	461	407	620	745	1556	1105	461	407	620	745	1556	1105	57.3	49.9	52.1	82.4	82.7	77.4	0.7	0.6	0.67	0.6	-0.6068	0	0	0.096	0.242	0	0	0	0	1.23
Tb927.4.5040	dihydrolipoamide dehydrogenase, putative	Enzyme	1.03	286	319	1028	263	603	597	295	329	1059	271	621	615	36.7	40.3	89	30	33	43.1	1.22	1.22	2.06	1.22	0.585	0	0	0.2582	0.00206	1	0	0	0	1.22
Tb927.11.2330	molybdopterin synthase sulphurylase protein, putative	Enzyme	1	548	282	963	797	1509	1482	548	282	963	797	1509	1482	68.2	34.6	80.9	88.2	80.2	103.7	0.77	0.43	0.78	0.43	-0.5995	0	0	0.1001	0.235	0	0	0	0	#N/A
Tb927.3.4390	dihydrolipoamide dehydrogenase, putative (GCVL-1)	Enzyme	1	477	356	675	695	1361	1164	477	356	675	695	1361	1164	59.3	43.6	56.7	76.9	72.4	81.5	0.77	0.6	0.7	0.6	-0.5353	0	0	0.3174	2.32e-05	1	0	0	0	#N/A
Tb927.6.2670	NUDIX hydrolase, has mRNA decapping activity in vitro	Enzyme	1	406	385	551	343	724	366	406	385	551	343	724	366	50.5	47.2	46.3	37.9	38.5	25.6	1.33	1.23	1.81	1.23	0.5427	0	0	-0.2054	0.0347	1	0	0	0	#N/A
Tb927.7.6890	S-adenosyl-methionine-dependent methyl transferase, putative	Enzyme	1	740	373	346	559	2194	1910	740	373	346	559	2194	1910	92.1	45.7	29.1	61.8	116.7	133.7	1.49	0.39	0.22	0.22	-0.5146	0	0	-0.2985	7.77e-05	1	0	0	0	1.04
Tb927.9.3970	alpha/beta-hydrolase-like protein	Enzyme	1.99	236	177	1012	236	434	460	470	352	2014	470	864	915	58.5	43.1	169.3	52	45.9	64.1	1.13	0.94	2.64	0.94	0.6508	0	0	-0.1108	0.189	0	0	0	0	1.28
Tb927.10.7230	hypothetical protein, conserved, 7 nucleoside diphostate kinase domains	Enzyme	1.13	1088	360	6615	2549	7365	12206	1229	407	7475	2880	8322	13793	152.9	49.9	628.3	318.6	442.5	965.6	0.48	0.11	0.65	0.11	-1.2746	0	0	0.0169	0.781	0	0	0	0	1.03
Tb927.10.1690	NBP35, iron-sulfur cluster Fe-S	Enzyme	1	398	247	374	502	1105	694	398	247	374	502	1105	694	49.5	30.3	31.4	55.5	58.8	48.6	0.89	0.52	0.65	0.52	-0.5423	0	0	0.1959	0.0691	0	0	0	0	1.06
Tb927.11.7420	phosphoadenosine phosphosulfate reductase-like protein	Enzyme	1	313	137	291	473	687	424	313	137	291	473	687	424	38.9	16.8	24.5	52.3	36.5	29.7	0.74	0.46	0.82	0.46	-0.5706	0	0	0.045	0.669	0	0	0	0	1.11
Tb927.11.4430	ferric reductase, putative,ferric reductase transmembrane component, putative	Enzyme	1	1150	995	4082	1213	2147	1897	1150	995	4082	1213	2147	1897	143.1	121.9	343.1	134.2	114.2	132.8	1.07	1.07	2.58	1.07	0.6538	0	0	-0.5411	7.29e-19	1	0	0	0	1.69
Tb927.6.2540	DREV methyltransferase, putative, Zinc finger domains	Enzyme	1	974	687	702	2154	2678	1195	974	687	702	2154	2678	1195	121.2	84.2	59	238.3	142.4	83.7	0.51	0.59	0.7	0.51	-0.737	0	0	0.0018	0.988	0	0	0	0	1.07
Tb927.11.10990	Methylthioribosephosphate isomerase (was annotated as EIF2B subunit)	Enzyme	1	719	349	853	808	1537	1558	719	349	853	808	1537	1558	89.4	42.8	71.7	89.4	81.7	109.1	1	0.52	0.66	0.52	-0.4606	0	0	-0.5359	8.08e-17	1	0	0	0	#N/A
Tb927.2.5060	GTP binding protein, putative	Enzyme	1	2433	1042	682	3423	6057	3216	2433	1042	682	3423	6057	3216	302.7	127.7	57.3	378.6	322.1	225.1	0.8	0.4	0.25	0.25	-1.0489	0	0	-0.3184	1.62e-07	1	0	0	0	#N/A
Tb927.10.6870	short-chain dehydrogenase, putative	Enzyme	1.48	243	246	877	331	384	506	360	364	1298	490	568	749	44.8	44.6	109.1	54.2	30.2	52.4	0.83	1.48	2.08	0.83	0.5493	0	0	0.3174	1.09e-05	1	0	0	0	#N/A
Tb927.7.7230	nitroreductase (NTR)	Enzyme	1	276	184	498	314	853	674	276	184	498	314	853	674	34.3	22.5	41.9	34.7	45.4	47.2	0.99	0.5	0.89	0.5	-0.334	0	0	0.2069	0.0291	1	0	0	0	1
Tb927.9.14040	short-chain dehydrogenase, putative	Enzyme	1	98	56	468	159	382	708	98	56	468	159	382	708	12.2	6.9	39.3	17.6	20.3	49.6	0.69	0.34	0.79	0.34	-0.721	0	0	0.0211	0.841	0	0	0	0	1.16
Tb927.7.5210	hypothetical protein, conserved, phosphatase domain and DUF	Enzyme	1	1447	933	4556	3071	4024	6862	1447	933	4556	3071	4024	6862	180	114.3	383	339.7	214	480.4	0.53	0.53	0.8	0.53	-0.6897	0	0	0.1063	0.0183	1	0	0	0	1.14
Tb927.8.7510	p-nitrophenylphosphatase, putative	Enzyme	1	105	60	583	255	555	589	105	60	583	255	555	589	13.1	7.4	49	28.2	29.5	41.2	0.46	0.25	1.19	0.25	-0.659	0	0	-0.1358	0.164	0	0	0	0	1.2
Tb927.10.12240	short-chain dehydrogenase, putative	Enzyme	1	949	405	583	1113	1875	1425	949	405	583	1113	1875	1425	118.1	49.6	49	123.1	99.7	99.8	0.96	0.5	0.49	0.49	-0.6215	0	0	0.3983	3.11e-08	1	0	0	0	0.92
Tb927.6.2200	Class 1 glutamine amido-transferase domain, or protease	Enzyme	1	821	811	576	966	3274	1786	821	811	576	966	3274	1786	102.1	99.4	48.4	106.9	174.1	125	0.96	0.57	0.39	0.39	-0.6439	0	0	-0.1981	0.0119	1	0	0	0	1.02
Tb927.10.1990	major vault protein, putative (MVP)	Enzyme	1.38	442	299	2081	584	2469	3018	610	413	2872	806	3407	4165	75.9	50.6	241.4	89.2	181.2	291.6	0.85	0.28	0.83	0.28	-0.6141	0	0	0.026	0.706	0	0	0	0	1.16
Tb927.6.1580	polynucleotide kinase 3'-phosphatase, putative	Enzyme	1	377	189	615	378	861	1000	377	189	615	378	861	1000	46.9	23.2	51.7	41.8	45.8	70	1.12	0.51	0.74	0.51	-0.3401	0	0	-0.0181	0.848	0	0	0	0	#N/A
Tb927.10.7430	GTP-binding protein, putative	Enzyme	1	415	244	807	459	1259	1001	415	244	807	459	1259	1001	51.6	29.9	67.8	50.8	66.9	70.1	1.02	0.45	0.97	0.45	-0.2981	0	0	0.1043	0.141	0	0	0	0	#N/A
Tb927.6.4210	aldehyde dehydrogenase, putative (ALDH)	Enzyme	1	1404	837	1509	1654	3559	2613	1404	837	1509	1654	3559	2613	174.7	102.6	126.8	183	189.2	182.9	0.95	0.54	0.69	0.54	-0.4606	0	0	0.0729	0.26	0	0	0	0	1.03
Tb927.5.1210	short-chain dehydrogenase, putative	Enzyme	1	2490	2505	1391	3552	8959	5361	2490	2505	1391	3552	8959	5361	309.7	307	116.9	392.9	476.4	375.3	0.79	0.64	0.31	0.31	-0.7859	0	0	0.0129	0.857	0	0	0	0	1.16
Tb927.11.6350	AAA ATPase, putative	Enzyme	1	706	496	3847	1175	4058	4717	706	496	3847	1175	4058	4717	87.8	60.8	323.4	130	215.8	330.2	0.68	0.28	0.98	0.28	-0.6289	0	0	-0.0887	0.11	0	0	0	0	#N/A
Tb927.5.4460	major vault protein, putative (MVP)	Enzyme	2.44	357	311	921	386	1325	1528	871	759	2247	942	3233	3728	108.3	93	188.9	104.2	171.9	261	1.04	0.54	0.72	0.54	-0.3833	0	0	0.0434	0.42	0	0	0	0	1.06
Tb927.5.2650	L-galactonolactone oxidase (GAL/ALO)	Enzyme	1	772	422	838	679	847	757	772	422	838	679	847	757	96	51.7	70.4	75.1	45	53	1.28	1.15	1.33	1.15	0.3258	0	0	-0.3246	2.93e-05	1	0	0	0	1
Tb927.9.12430	riboflavin kinase, putative	Enzyme	1	903	346	207	895	1950	910	903	346	207	895	1950	910	112.3	42.4	17.4	99	103.7	63.7	1.13	0.41	0.27	0.27	-0.729	0	0	0.3274	0.000884	1	0	0	0	#N/A
Tb927.5.1030	Iron-sulfur assembly protein 2 (Isa2)	Enzyme	1	58	57	180	65	312	221	58	57	180	65	312	221	7.2	7	15.1	7.2	16.6	15.5	1	0.42	0.97	0.42	-0.328	0	0	0.2678	0.0408	1	0	0	0	#N/A
Tb927.10.9560	oxidoreductase, putative	Enzyme	1.77	208	249	536	253	622	320	368	441	949	448	1101	566	45.8	54	79.8	49.6	58.5	39.6	0.92	0.92	2.02	0.92	0.3636	0	0	-0.1006	0.373	0	0	0	0	#N/A
Tb927.3.4420	hypothetical protein, conserved, alpha/beta hydrolase domain	Enzyme	1	431	359	1313	616	1427	1531	431	359	1313	616	1427	1531	53.6	44	110.4	68.1	75.9	107.2	0.79	0.58	1.03	0.58	-0.3219	0	0	-0.0619	0.413	0	0	0	0	#N/A
Tb927.5.1460	Mo/Co carrier or lysine decarboxylase	Enzyme	1	2081	1403	1602	2333	4415	3813	2081	1403	1602	2333	4415	3813	258.9	171.9	134.7	258.1	234.7	266.9	1	0.73	0.5	0.5	-0.4279	0	0	-0.2363	4.56e-05	1	0	0	0	1.19
Tb927.8.3740	pterin 4 alpha carbinolamine dehydratase, putative	Enzyme	1	991	1173	579	900	2174	600	991	1173	579	900	2174	600	123.3	143.7	48.7	99.6	115.6	42	1.24	1.24	1.16	1.16	0.279	0	0	-0.005	0.962	0	0	0	0	1.42
Tb927.10.10650	NAR1 Cytosolic iron-sulphur cluster biogenesis, hydrogenase large subunit	Enzyme	1	356	473	1537	464	1204	1025	356	473	1537	464	1204	1025	44.3	58	129.2	51.3	64	71.8	0.86	0.91	1.8	0.86	0.251	0	0	0.1113	0.17	0	0	0	0	1.21
Tb927.8.3970	oxidoreductase, putative	Enzyme	1	127	116	779	194	605	909	127	116	779	194	605	909	15.8	14.2	65.5	21.5	32.2	63.6	0.73	0.44	1.03	0.44	-0.4475	0	0	-0.0036	0.974	0	0	0	0	1.01
Tb927.8.1750	DRE2, iron-sulfur cluster Fe-S	Enzyme	1	1289	1051	461	1299	4385	1506	1289	1051	461	1299	4385	1506	160.3	128.8	38.7	143.7	233.2	105.4	1.12	0.55	0.37	0.37	-0.5564	0	0	-0.1865	0.00744	1	0	0	0	1.13
Tb927.9.14070	short-chain dehydrogenase, putative	Enzyme	1	561	527	1086	600	1323	915	561	527	1086	600	1323	915	69.8	64.6	91.3	66.4	70.3	64.1	1.05	0.92	1.42	0.92	0.1763	0	0	0.1062	0.158	0	0	0	0	1.07
Tb927.11.4530	N-acetyltransferase subunit ARD1 (ARD1)	Enzyme	1	961	565	699	1036	2011	1275	961	565	699	1036	2011	1275	119.5	69.2	58.8	114.6	106.9	89.3	1.04	0.65	0.66	0.65	-0.3523	0	0	-0.1177	0.14	0	0	0	0	#N/A
Tb927.7.2360	N-acetyltransferase, putative	Enzyme	1	829	535	639	701	1857	1415	829	535	639	701	1857	1415	103.1	65.6	53.7	77.5	98.7	99.1	1.33	0.66	0.54	0.54	-0.2458	0	0	-0.4709	2.72e-16	1	0	0	0	1
Tb927.5.2380	hydrolase, alpha/beta fold family, putative	Enzyme	1	1020	622	617	1287	2127	1032	1020	622	617	1287	2127	1032	126.9	76.2	51.9	142.4	113.1	72.2	0.89	0.67	0.72	0.67	-0.3959	0	0	-0.5293	1.3e-14	1	0	0	0	1.03
Tb927.10.4680	NUDIX hydrolase, conserved,predicted MutT/NUDIX family protein	Enzyme	1	658	838	546	738	1638	527	658	838	546	738	1638	527	81.9	102.7	45.9	81.6	87.1	36.9	1	1.18	1.24	1	0.189	0	0	-0.0162	0.904	0	0	0	0	1.23
Tb927.8.5630	dihydroorotase, putative	Enzyme	1	364	214	730	544	695	733	364	214	730	544	695	733	45.3	26.2	61.4	60.2	37	51.3	0.75	0.71	1.2	0.71	-0.1735	0	0	0.0481	0.592	0	0	0	0	1.13
Tb927.8.7380	dihydrolipoamide dehydrogenase, point mutation,acetoin dehydrogenase e3 component, putative	Enzyme	1.74	396	284	1063	438	845	792	689	494	1850	762	1470	1378	85.7	60.5	155.5	84.3	78.2	96.5	1.02	0.77	1.61	0.77	0.1806	0	0	0.2644	6.92e-06	1	0	0	0	#N/A
Tb927.6.710	dephospho-CoA kinase, putative	Enzyme	1	256	268	401	221	723	391	256	268	401	221	723	391	31.8	32.8	33.7	24.4	38.4	27.4	1.3	0.85	1.23	0.85	0.1721	0	0	0.1259	0.282	0	0	0	0	#N/A
Tb927.9.10580	3-demethylubiquinone-9 3-methyltransferase, putative	Enzyme	1	728	643	421	626	1297	702	728	643	421	626	1297	702	90.6	78.8	35.4	69.2	69	49.1	1.31	1.14	0.72	0.72	0.0795	0	0	-0.0817	0.461	0	0	0	0	1.23
Tb927.9.10360	CIA2A, Fe-S cluster biogenesis	Enzyme	1	538	357	375	500	835	410	538	357	375	500	835	410	66.9	43.7	31.5	55.3	44.4	28.7	1.21	0.98	1.1	0.98	0.1331	0	0	0.2259	0.0699	0	0	0	0	1.04
Tb927.11.13360	AAA ATPase, putative	Enzyme	1	543	292	4257	935	2594	4109	543	292	4257	935	2594	4109	67.5	35.8	357.8	103.4	137.9	287.7	0.65	0.26	1.24	0.26	-0.4806	0	0	-0.3351	3.76e-16	1	0	0	0	#N/A
Tb927.10.6310	major vault protein, putative (MVP)	Enzyme	2.01	1224	735	1159	1313	2424	1888	2460	1477	2330	2639	4872	3795	306	181	195.8	291.9	259	265.7	1.05	0.7	0.74	0.7	-0.2688	0	0	-0.0382	0.549	0	0	0	0	#N/A
Tb927.10.11590	nicotinate phosphoribosyltransferase, putative	Enzyme	1	943	966	1337	694	2181	1865	943	966	1337	694	2181	1865	117.3	118.4	112.4	76.8	116	130.6	1.53	1.02	0.86	0.86	0.1848	0	0	-0.3196	7.33e-07	1	0	0	0	1.54
Tb927.11.5360	aldo/keto reductase, putative	Enzyme	1	381	235	583	299	669	666	381	235	583	299	669	666	47.4	28.8	49	33.1	35.6	46.6	1.43	0.81	1.05	0.81	0.1331	0	0	-0.0481	0.615	0	0	0	0	1.03
Tb927.6.1850	quiescin sulfhydryl oxidase (QSOX)	Enzyme	1	1250	643	1240	1144	1665	1280	1250	643	1240	1144	1665	1280	155.5	78.8	104.2	126.5	88.5	89.6	1.23	0.89	1.16	0.89	0.1287	0	0	0.1588	0.0171	1	0	0	0	1.04
Tb927.11.11920	molybdenum cofactor biosynthesis protein, putative	Enzyme	1	254	240	900	343	953	872	254	240	900	343	953	872	31.6	29.4	75.6	37.9	50.7	61	0.83	0.58	1.24	0.58	-0.179	0	0	-0.1592	0.0115	1	0	0	0	#N/A
Tb927.4.1950	TAH18, iron-sulfur cluster Fe-S	Enzyme	1	1325	891	2307	1175	2593	2258	1325	891	2307	1175	2593	2258	164.8	109.2	193.9	130	137.9	158.1	1.27	0.79	1.23	0.79	0.1331	0	0	0.1296	0.0176	1	0	0	0	1
Tb927.11.7770	oxidoreductase-like protein	Enzyme	1	928	547	2194	1132	1691	1528	928	547	2194	1132	1691	1528	115.4	67	184.4	125.2	89.9	107	0.92	0.75	1.72	0.75	0.1763	0	0	-0.2531	3e-06	1	0	0	0	#N/A
Tb927.10.16040	oxidoreductase-protein, putative	Enzyme	1.12	343	137	970	455	763	827	384	153	1086	510	855	926	47.8	18.7	91.3	56.4	45.5	64.8	0.85	0.41	1.41	0.41	-0.1681	0	0	-0.0607	0.46	0	0	0	0	1.14
Tb927.6.3050	ALDH3 aldehyde dehydrogenase	Enzyme	1	1064	668	678	1081	1496	1723	1064	668	678	1081	1496	1723	132.4	81.9	57	119.6	79.5	120.6	1.11	1.03	0.47	0.47	-0.2009	0	0	0.152	0.0249	1	0	0	0	0.97
Tb927.5.490	methyltransferase, putative	Enzyme	1.98	91	74	758	157	292	494	180	147	1501	311	578	978	22.4	18	126.2	34.4	30.7	68.5	0.65	0.59	1.84	0.59	0.038	0	0	-0.1971	0.00111	1	0	0	0	0.94
Tb927.4.2190	GTP-binding protein, putative	Enzyme	1	400	307	1633	469	985	1301	400	307	1633	469	985	1301	49.8	37.6	137.3	51.9	52.4	91.1	0.96	0.72	1.51	0.72	0.0886	0	0	-0.0975	0.177	0	0	0	0	#N/A
Tb927.6.2740	pyridoxal kinase (pdxK)	Enzyme	1	2702	5231	1807	4299	7572	3210	2702	5231	1807	4299	7572	3210	336.1	641	151.9	475.6	402.6	224.7	0.71	1.59	0.68	0.68	-0.0097	0	0	-0.0028	0.971	0	0	0	0	1.02
Tb927.7.5080	ATP-NAD kinase-like protein	Enzyme	2.03	199	112	868	284	357	631	404	227	1762	577	725	1281	50.3	27.8	148.1	63.8	38.5	89.7	0.79	0.72	1.65	0.72	0.075	0	0	0.0646	0.333	0	0	0	0	1.07
Tb927.3.4990	oxidoreductase, putative	Enzyme	1	288	273	673	305	795	625	288	273	673	305	795	625	35.8	33.5	56.6	33.7	42.3	43.8	1.06	0.79	1.29	0.79	0.0658	0	0	0.3207	0.00134	1	0	0	0	1.09
Tb927.2.5180	aldo-keto reductase, putative	Enzyme	1	505	418	861	515	1216	1140	505	418	861	515	1216	1140	62.8	51.2	72.4	57	64.7	79.8	1.1	0.79	0.91	0.79	-0.0995	0	0	-0.0042	0.964	0	0	0	0	1.31
Tb927.10.6680	member of the NOL1/NOP2/sun family (S-adenosyl methionine methyltransferases)	Enzyme	1.06	532	275	1471	675	1294	1248	564	292	1559	716	1372	1323	70.2	35.8	131	79.2	72.9	92.6	0.89	0.49	1.41	0.49	-0.1047	0	0	-0.2214	0.00091	1	0	0	0	1.21
Tb927.6.4840	S-adenosylmethionine synthetase, putative (METK1)	Enzyme	9.83	857	678	1773	846	2170	1472	8424	6665	17429	8316	21331	14470	1047.9	816.8	1465	919.9	1134.2	1013	1.14	0.72	1.45	0.72	0.1419	0	0	0.0393	0.391	0	0	0	0	#N/A
Tb927.11.10020	short-chain dehydrogenase, putative	Enzyme	1	676	719	1051	929	2108	1051	676	719	1051	929	2108	1051	84.1	88.1	88.3	102.8	112.1	73.6	0.82	0.79	1.2	0.79	-0.0944	0	0	0.2062	0.011	1	0	0	0	1.08
Tb927.11.960	ATPase, putative,cell division control protein 48 homolog, putative	Enzyme	1	637	577	1412	886	2059	1105	637	577	1412	886	2059	1105	79.2	70.7	118.7	98	109.5	77.4	0.81	0.65	1.53	0.65	-0.0048	0	0	0.0914	0.27	0	0	0	0	1.25
Tb927.9.13250	NADPH--cytochrome p450 reductase, putative (CPR)	Enzyme	1	459	241	1168	668	996	881	459	241	1168	668	996	881	57.1	29.5	98.2	73.9	53	61.7	0.77	0.56	1.59	0.56	-0.039	0	0	-0.0157	0.857	0	0	0	0	#N/A
Tb927.11.4940	AAA ATPase, putative	Enzyme	1	396	361	1206	550	1199	1112	396	361	1206	550	1199	1112	49.3	44.2	101.4	60.8	63.8	77.8	0.81	0.69	1.3	0.69	-0.0995	0	0	0.091	0.186	0	0	0	0	0.99
Tb927.9.6250	arginine kinase	Enzyme	2.35	2750	3196	2679	2133	6379	5457	6463	7511	6296	5013	14991	12824	804	920.5	529.2	554.5	797.1	897.8	1.45	1.15	0.59	0.59	0.0886	0	0	-0.1557	0.000294	1	0	0	0	0.75
Tb927.3.1440	AAA ATPase, putative,Spastin, putative	Enzyme	1	279	242	1311	280	942	1402	279	242	1311	280	942	1402	34.7	29.7	110.2	31	50.1	98.1	1.12	0.59	1.12	0.59	-0.0842	0	0	0.0845	0.168	0	0	0	0	1.03
Tb927.11.9560	oxidoreductase, putative	Enzyme	1	381	324	1051	536	1290	750	381	324	1051	536	1290	750	47.4	39.7	88.3	59.3	68.6	52.5	0.8	0.58	1.68	0.58	0.0286	0	0	0.0731	0.343	0	0	0	0	1
Tb927.6.3320	ferric reductase transmembrane protein, putative	Enzyme	1	560	378	367	620	1144	485	560	378	367	620	1144	485	69.7	46.3	30.8	68.6	60.8	34	1.02	0.76	0.91	0.76	-0.1574	0	0	0.3096	0.00545	1	0	0	0	#N/A
Tb927.11.9810	NUDIX hydrolase, homologue of YSA1	Enzyme	1	1160	1240	762	1413	2583	1108	1160	1240	762	1413	2583	1108	144.3	152	64	156.3	137.3	77.6	0.92	1.11	0.82	0.82	-0.074	0	0	-0.0266	0.776	0	0	0	0	1.38
Tb927.2.4930	esterase, putative	Enzyme	1	733	572	783	882	1102	1227	733	572	783	882	1102	1227	91.2	70.1	65.8	97.6	58.6	85.9	0.93	1.2	0.77	0.77	-0.0489	0	0	-0.0825	0.389	0	0	0	0	1.21
Tb927.8.2960	Probable methyltransferase BTM2 homolog	Enzyme	1	219	168	1032	280	800	821	219	168	1032	280	800	821	27.2	20.6	86.7	31	42.5	57.5	0.88	0.48	1.51	0.48	-0.0639	0	0	0	1	0	0	0	0	#N/A
Tb927.8.3500	MMS19, Fe-S cluster biogenesis	Enzyme	2.46	366	102	1134	665	539	623	900	251	2790	1636	1326	1533	112	30.8	234.5	181	70.5	107.3	0.62	0.44	2.19	0.44	0.1155	0	0	-0.4576	7.81e-15	1	0	0	0	0.92
Tb927.7.2530	N-acetyltransferase, putative	Enzyme	1	131	78	361	161	360	245	131	78	361	161	360	245	16.3	9.6	30.3	17.8	19.1	17.2	0.92	0.5	1.76	0.5	0.0841	0	0	-0.165	0.176	0	0	0	0	0.87
Tb927.11.14520	polypeptide deformylase, putative	Enzyme	1	1149	744	602	1213	2117	754	1149	744	602	1213	2117	754	142.9	91.2	50.6	134.2	112.6	52.8	1.06	0.81	0.96	0.81	-0.0842	0	0	0.2553	0.00115	1	0	0	0	0.97
Tb927.9.15660	ACP6	ESAG	2.82	147	137	1469	127	180	182	415	386	4143	358	508	513	51.6	47.3	348.2	39.6	27	35.9	1.3	1.75	9.7	1.3	2.0875	0	0	0.2743	0.000165	1	0	0	0	1.77
Tb927.6.2850	ESAG8-associated protein, putative (PIE8)	ESAG	1	393	348	2373	263	409	671	393	348	2373	263	409	671	48.9	42.6	199.5	29.1	21.7	47	1.68	1.96	4.24	1.68	1.3932	0	0	-0.1492	0.0371	1	0	0	0	1.09
Tb927.10.9500	ESAG3, putative	ESAG	1.99	75	54	152	148	326	369	149	107	302	295	649	734	18.5	13.1	25.4	32.6	34.5	51.4	0.57	0.38	0.49	0.38	-1.0589	0	0	-0.4639	3.24e-07	1	0	0	0	#N/A
Tb927.1.3670	ESAG8, putative	ESAG	1.36	135	83	281	173	642	949	184	113	382	235	873	1291	22.9	13.8	32.1	26	46.4	90.4	0.88	0.3	0.36	0.3	-0.962	0	0	0.2109	0.0028	1	0	0	0	0.94
Tb927.11.14620	ESAG2, putative	ESAG	1.6	935	699	64	1942	5986	1603	1496	1118	102	3107	9578	2565	186.1	137	8.6	343.7	509.3	179.6	0.54	0.27	0.05	0.05	-1.8026	0	0	-0.2732	0.0691	0	0	0	0	#N/A
Tb927.10.4370	ESAG3, putative	ESAG	1.89	124	131	217	117	268	189	234	248	410	221	507	357	29.1	30.4	34.5	24.4	27	25	1.19	1.13	1.38	1.13	0.3026	0	0	0.0375	0.757	0	0	0	0	#N/A
Tb927.5.340	ESAG5, putative	ESAG	2.03	803	287	523	1080	1056	1069	1630	583	1062	2192	2144	2170	202.8	71.4	89.3	242.5	114	151.9	0.84	0.63	0.59	0.59	-0.5423	0	0	0.2688	0.000263	1	0	0	0	1.02
Tb927.1.5080	ESAG9, putative	ESAG	1	168	210	223	207	384	282	168	210	223	207	384	282	20.9	25.7	18.7	22.9	20.4	19.7	0.91	1.26	0.95	0.91	0.0566	0	0	-0.2038	0.127	0	0	0	0	#N/A
Tb927.9.15890	ESAG5, putative	ESAG	2.69	1895	1295	1132	1777	3594	2591	5098	3484	3045	4780	9668	6970	634.2	427	255.9	528.8	514	487.9	1.2	0.83	0.52	0.52	-0.2345	0	0	-0.0259	0.722	0	0	0	0	0.98
Tb927.11.1520	ESAG3, putative	ESAG	1.04	436	333	579	535	963	618	453	346	602	556	1002	643	56.4	42.4	50.6	61.5	53.3	45	0.92	0.8	1.12	0.8	-0.0791	0	0	-0.0311	0.77	0	0	0	0	1.03
Tb927.2.1920	ESAG5, putative	ESAG	1	2315	2396	2321	2596	5406	3125	2315	2396	2321	2596	5406	3125	288	293.6	195.1	287.2	287.4	218.8	1	1.02	0.89	0.89	-0.0439	0	0	0.1048	0.13	0	0	0	0	1
Tb927.4.810	ESAG5, putative	Flagellar pocket	1	1940	821	1167	1865	3622	2802	1940	821	1167	1865	3622	2802	241.3	100.6	98.1	206.3	192.6	196.2	1.17	0.52	0.5	0.5	-0.454	0	0	-0.3764	5.24e-09	1	0	0	0	0.99
Tb927.7.1600	DHCH bifunctional tetrahydrofolate dehydrogenase/cyclohydrolase	Folate	1	608	1023	1203	635	1260	782	608	1023	1203	635	1260	782	75.6	125.4	101.1	70.2	67	54.7	1.08	1.87	1.85	1.08	0.6781	0	0	-0.2738	0.000457	1	0	0	0	1.03
Tb927.11.7040	pterin-4-alpha-carbinolamine dehydratase, putative	Folate	1	1645	1682	521	1379	2148	949	1645	1682	521	1379	2148	949	204.6	206.1	43.8	152.5	114.2	66.4	1.34	1.8	0.66	0.66	0.341	0	0	0.4016	1.56e-05	1	0	0	0	1.07
Tb927.7.5480	dihydrofolate reductase-thymidylate synthase (DHFR-TS)	Folate	1.16	373	470	1223	384	889	1070	433	545	1419	445	1031	1241	53.9	66.8	119.3	49.2	54.8	86.9	1.1	1.22	1.37	1.1	0.2987	0	0	-0.4545	1.45e-15	1	0	0	0	1.04
Tb927.10.7520	folylpolyglutamate synthase, putative (FPGS)	Folate	1	316	338	1159	377	1043	852	316	338	1159	377	1043	852	39.3	41.4	97.4	41.7	55.5	59.6	0.94	0.75	1.63	0.75	0.1462	0	0	0.0986	0.226	0	0	0	0	1.04
Tb927.8.2210	pteridine reductase (PTR1)	Folate	1	882	469	791	795	1155	976	882	469	791	795	1155	976	109.7	57.5	66.5	87.9	61.4	68.3	1.25	0.94	0.97	0.94	0.075	0	0	0.3168	5.01e-05	1	0	0	0	#N/A
Tb927.8.3620	FT1 folate transporter	Folate	3.43	801	683	1692	1153	1825	1775	2747	2343	5804	3955	6260	6088	341.7	287.1	487.9	437.5	332.8	426.2	0.78	0.86	1.14	0.78	-0.1099	0	0	-0.298	6.68e-10	1	0	0	0	1.01
Tb927.8.2610	5-methyltetrahydropteroyltriglutamate-homocysteine S-methyltransferase, putative	Folate	1	287	177	1313	340	642	1108	287	177	1313	340	642	1108	35.7	21.7	110.4	37.6	34.1	77.6	0.95	0.64	1.42	0.64	0.0048	0	0	0.0898	0.232	0	0	0	0	#N/A
Tb927.4.2290	glucose transporter, putative	Glucose.glycerol	1	1172	1848	3486	974	1466	1263	1172	1848	3486	974	1466	1263	145.8	226.5	293	107.7	77.9	88.4	1.35	2.91	3.31	1.35	1.3353	0	0	0.3327	1.66e-08	1	0	0	0	1.17
Tb927.11.2910	phosphoglycerate mutase, putative (iPGAM)	Glucose.glycerol	1	890	978	2216	559	901	897	890	978	2216	559	901	897	110.7	119.9	186.3	61.8	47.9	62.8	1.79	2.5	2.97	1.79	1.275	0	0	0.1089	0.177	0	0	0	0	1.05
Tb927.2.5800	sedoheptulose-1,7-bisphosphatase (SBPase)	Glucose.glycerol	1	1269	2191	2579	1066	1611	1369	1269	2191	2579	1066	1611	1369	157.9	268.5	216.8	117.9	85.7	95.8	1.34	3.13	2.26	1.34	1.1656	0	0	-0.2167	0.000833	1	0	0	0	1.9
Tb927.3.4500	fumarate hydratase, class I (FHc)	Glucose.glycerol	1.89	380	398	714	295	530	437	718	752	1349	558	1002	826	89.3	92.2	113.4	61.7	53.3	57.8	1.45	1.73	1.96	1.45	0.7768	0	0	-0.0314	0.709	0	0	0	0	1.08
Tb927.11.6330	6-phosphoglucolactonase	Glucose.glycerol	1	300	138	417	585	929	882	300	138	417	585	929	882	37.3	16.9	35.1	64.7	49.4	61.7	0.58	0.34	0.57	0.34	-1.0097	0	0	-0.0641	0.591	0	0	0	0	0.75
Tb927.9.9820	glyceraldehyde-3-phosphate dehydrogenase, putative	Glucose.glycerol	1	1094	506	846	1808	3131	2409	1094	506	846	1808	3131	2409	136.1	62	71.1	200	166.5	168.6	0.68	0.37	0.42	0.37	-1.0291	0	0	-0.009	0.919	0	0	0	0	#N/A
Tb927.8.980	Phosphoacetylglucosamine mutase PAGM, acts as phosphoglucomutase	Glucose.glycerol	1	851	484	1535	1451	2504	3249	851	484	1535	1451	2504	3249	105.9	59.3	129	160.5	133.1	227.4	0.66	0.45	0.57	0.45	-0.8365	0	0	0.5138	1.45e-25	1	0	0	0	1.5
Tb927.10.7930	2,3-bisphosphoglycerate-independent phosphoglycerate mutase (PGAM)	Glucose.glycerol	1	1968	783	1840	1551	7005	7948	1968	783	1840	1551	7005	7948	244.8	96	154.7	171.6	372.5	556.4	1.43	0.26	0.28	0.26	-0.6068	0	0	-0.1509	0.00131	1	0	0	0	1.03
Tb927.10.7090	alternative oxidase (AOX or TAO complex)	Glucose.glycerol	1	2646	6968	4832	1564	4574	4800	2646	6968	4832	1564	4574	4800	329.2	853.9	406.2	173	243.2	336	1.9	3.51	1.21	1.21	1.1419	0	0	0.0054	0.933	0	0	0	0	1.13
Tb927.10.6440	Phosphomannomutase PMM, acts as phosphoglucomutase	Glucose.glycerol	1	1014	664	868	526	1079	1006	1014	664	868	526	1079	1006	126.1	81.4	73	58.2	57.4	70.4	2.17	1.42	1.04	1.04	0.626	0	0	-0.149	0.0951	0	0	0	0	1.11
Tb927.10.6880	glyceraldehyde 3-phosphate dehydrogenase, cytosolic (GAP)	Glucose.glycerol	2.01	1409	771	572	2031	4536	3393	2832	1550	1150	4082	9117	6820	352.3	189.9	96.7	451.5	484.8	477.4	0.78	0.39	0.2	0.2	-1.1308	0	0	-0.3092	1.45e-09	1	0	0	0	#N/A
Tb927.10.4520	fructose- 2,6- bisphosphatase-like protein	Glucose.glycerol	1.06	752	733	1536	686	1262	1186	797	777	1628	727	1338	1257	99.1	95.2	136.8	80.4	71.1	88	1.23	1.34	1.55	1.23	0.4577	0	0	0.2781	1.24e-05	1	0	0	0	#N/A
Tb927.10.5620	fructose-bisphosphate aldolase, glycosomal (ALD)	Glucose.glycerol	2	11701	5181	4262	8299	39735	35172	23402	10362	8524	16598	79470	70344	2911.1	1269.8	716.5	1836.1	4225.4	4924.5	1.59	0.3	0.15	0.15	-0.5564	0	0	-0.4103	7.58e-05	1	0	0	0	1.14
Tb927.8.2520	Acetyl-CoA synthetase	Glucose.glycerol	1.08	705	361	2560	967	2980	3790	761	390	2765	1044	3218	4093	94.7	47.8	232.4	115.5	171.1	286.5	0.82	0.28	0.81	0.28	-0.6514	0	0	-0.3703	1.63e-14	1	0	0	0	0.94
Tb927.11.5520	triosephosphate isomerase (TIM)	Glucose.glycerol	1	5445	2972	1200	7091	17216	7521	5445	2972	1200	7091	17216	7521	677.3	364.2	100.9	784.4	915.4	526.5	0.86	0.4	0.19	0.19	-1.0489	0	0	-0.1465	0.0035	1	0	0	0	1.06
Tb927.1.1130	glycerol-3-phosphate dehydrogenase (FAD-dependent), in TAO complex	Glucose.glycerol	2.13	154	109	948	203	395	397	328	232	2019	432	841	846	40.8	28.4	169.7	47.8	44.7	59.2	0.85	0.64	2.87	0.64	0.5394	0	0	0.1493	0.0401	1	0	0	0	#N/A
Tb927.2.4210	glycosomal phosphoenolpyruvate carboxykinase (PEPCK)	Glucose.glycerol	1	1480	1004	1889	1432	4001	3947	1480	1004	1889	1432	4001	3947	184.1	123	158.8	158.4	212.7	276.3	1.16	0.58	0.57	0.57	-0.3771	0	0	-0.2294	1.22e-06	1	0	0	0	1.04
Tb927.4.1360	Aldose-1-epimerase, putative	Glucose.glycerol	1	305	312	681	545	983	745	305	312	681	545	983	745	37.9	38.2	57.2	60.3	52.3	52.2	0.63	0.73	1.1	0.63	-0.2863	0	0	0.3003	0.000215	1	0	0	0	1.18
Tb927.10.2490	glucose-6-phosphate 1-dehydrogenase (G6PD)	Glucose.glycerol	1.66	672	873	1853	834	1416	1441	1116	1449	3076	1384	2351	2392	138.8	177.6	258.6	153.1	125	167.5	0.91	1.42	1.54	0.91	0.3674	0	0	-0.1504	0.0135	1	0	0	0	1.08
Tb927.11.16770	glucosamine-6-phosphate isomerase, putative	Glucose.glycerol	1	949	1130	1047	920	1891	1127	949	1130	1047	920	1891	1127	118.1	138.5	88	101.8	100.5	78.9	1.16	1.38	1.12	1.12	0.2869	0	0	0.2027	0.0132	1	0	0	0	0.98
Tb927.10.15410	glycosomal malate dehydrogenase (gMDH)	Glucose.glycerol	1	1415	683	941	1014	1126	1493	1415	683	941	1014	1126	1493	176	83.7	79.1	112.2	59.9	104.5	1.57	1.4	0.76	0.76	0.3142	0	0	-0.0426	0.642	0	0	0	0	1.08
Tb927.11.2380	phosphoglycerate kinase, putative	Glucose.glycerol	1	676	273	1828	891	1369	2031	676	273	1828	891	1369	2031	84.1	33.5	153.7	98.6	72.8	142.2	0.85	0.46	1.08	0.46	-0.328	0	0	-0.0054	0.938	0	0	0	0	#N/A
Tb927.5.3580	phosphoglycerate mutase protein, putative	Glucose.glycerol	1	189	79	379	191	223	292	189	79	379	191	223	292	23.5	9.7	31.9	21.1	11.9	20.4	1.11	0.82	1.56	0.82	0.2183	0	0	0.1145	0.268	0	0	0	0	1.04
Tb927.10.2890	enolase	Glucose.glycerol	2	10753	11489	5742	14715	31868	17465	21506	22978	11484	29430	63736	34930	2675.2	2815.9	965.3	3255.5	3388.9	2445.3	0.82	0.83	0.39	0.39	-0.5564	0	0	-0.2742	9.82e-11	1	0	0	0	1.04
Tb927.11.9350	phosphonopyruvate decarboxylase-like protein, putative	Glucose.glycerol	1	363	265	990	551	898	968	363	265	990	551	898	968	45.2	32.5	83.2	61	47.7	67.8	0.74	0.68	1.23	0.68	-0.179	0	0	-0.2746	0.000263	1	0	0	0	#N/A
Tb927.8.5600	transaldolase, putative	Glucose.glycerol	1	2654	888	817	3178	3051	2035	2654	888	817	3178	3051	2035	330.1	108.8	68.7	351.5	162.2	142.5	0.94	0.67	0.48	0.48	-0.5215	0	0	0.0905	0.13	0	0	0	0	1.21
Tb927.11.6280	pyruvate phosphate dikinase (PPDK)	Glucose.glycerol	1.18	269	348	1719	256	1141	1358	317	411	2028	302	1346	1602	39.4	50.4	170.5	33.4	71.6	112.1	1.18	0.7	1.52	0.7	0.1806	0	0	0.0272	0.708	0	0	0	0	0.99
Tb927.8.1020	6-phosphofructo-2-kinase/fructose-2,6-biphosphatase, putative	Glucose.glycerol	1	335	205	1410	288	749	1237	335	205	1410	288	749	1237	41.7	25.1	118.5	31.9	39.8	86.6	1.31	0.63	1.37	0.63	0.1419	0	0	0.1711	0.0116	1	0	0	0	1.22
Tb927.11.2920	glycerolphosphate mutase, putative	Glucose.glycerol	1	492	381	684	613	1256	658	492	381	684	613	1256	658	61.2	46.7	57.5	67.8	66.8	46.1	0.9	0.7	1.25	0.7	-0.074	0	0	0.0294	0.774	0	0	0	0	#N/A
Tb927.3.2710	6-phosphofructo-2-kinase/fructose-2,6-bisphosphatase	Glucose.glycerol	1	532	503	2211	914	1902	1680	532	503	2211	914	1902	1680	66.2	61.6	185.8	101.1	101.1	117.6	0.65	0.61	1.58	0.61	-0.0791	0	0	-0.2747	2.44e-06	1	0	0	0	1.15
Tb927.10.9760	alternative oxidase	Glucose.glycerol	1	231	168	504	257	542	531	231	168	504	257	542	531	28.7	20.6	42.4	28.4	28.8	37.2	1.01	0.72	1.14	0.72	-0.0639	0	0	0.0311	0.776	0	0	0	0	0.98
Tb927.11.14780	phosphomannose isomerase, putative	Glucose.glycerol	1	978	337	617	694	1330	1154	978	337	617	694	1330	1154	121.7	41.3	51.9	76.8	70.7	80.8	1.58	0.58	0.64	0.58	-0.0995	0	0	0.0147	0.863	0	0	0	0	1.14
Tb927.7.1610	6-phosphofructo-2-kinase/fructose-2,6-biphosphatase, putative	Glucose.glycerol	1	798	375	1803	787	1575	1834	798	375	1803	787	1575	1834	99.3	46	151.6	87.1	83.7	128.4	1.14	0.55	1.18	0.55	-0.0639	0	0	-0.0227	0.766	0	0	0	0	#N/A
Tb927.11.16410	enolase, putative	Glucose.glycerol	1	685	548	1394	844	1488	1488	685	548	1394	844	1488	1488	85.2	67.2	117.2	93.4	79.1	104.2	0.91	0.85	1.12	0.85	-0.0589	0	0	0.0346	0.634	0	0	0	0	0.99
Tb927.9.8720	fructose-1,6-bisphosphatase (FBPase)	Glucose.glycerol	1	867	1335	1385	801	3072	2376	867	1335	1385	801	3072	2376	107.9	163.6	116.4	88.6	163.3	166.3	1.22	1	0.7	0.7	-0.039	0	0	0.1225	0.0265	1	0	0	0	0.97
Tb927.2.1780	UDP-GlcNAc:PI a1-6 GlcNAc-transferase	Glycans	1.81	315	502	1265	183	326	316	570	909	2290	331	590	572	70.9	111.4	192.5	36.6	31.4	40	1.94	3.55	4.81	1.94	1.7796	0	0	0.1692	0.0581	0	0	0	0	#N/A
Tb927.4.1640	UDP-galactose transporter, putative	Glycans	1	2397	4799	4156	1739	2297	1316	2397	4799	4156	1739	2297	1316	298.2	588.1	349.3	192.4	122.1	92.1	1.55	4.82	3.79	1.55	1.7599	0	0	-0.0296	0.723	0	0	0	0	1.09
Tb927.11.2730	UDP-galactose 4-epimerase (galE)	Glycans	1	1055	1940	3794	1032	1583	1258	1055	1940	3794	1032	1583	1258	131.2	237.7	318.9	114.2	84.2	88.1	1.15	2.82	3.62	1.15	1.3391	0	0	-0.1467	0.0173	1	0	0	0	1.31
Tb927.8.2050	GDP-Man pyrophosphorylase	Glycans	1	591	478	1062	778	2918	2681	591	478	1062	778	2918	2681	73.5	58.6	89.3	86.1	155.2	187.7	0.85	0.38	0.48	0.38	-0.811	0	0	-0.211	0.000552	1	0	0	0	#N/A
Tb927.10.12290	UDP-Gal or UDP-GlcNAc-dependent glycosyltransferase, putative	Glycans	1.22	1145	606	902	2202	4207	2534	1397	739	1100	2686	5133	3091	173.8	90.6	92.5	297.1	272.9	216.4	0.58	0.33	0.43	0.33	-1.1627	0	0	-0.1884	0.000961	1	0	0	0	1.08
Tb927.2.4720	dolichyl-P-Man:GDP-Man7GlcNAc2-PP-dolichyl alpha-1,6-mannosyltransferase, putative	Glycans	1	480	403	2905	611	697	649	480	403	2905	611	697	649	59.7	49.4	244.2	67.6	37.1	45.4	0.88	1.33	5.38	0.88	1.3391	0	0	-0.5548	1.38e-15	1	0	0	0	0.83
Tb927.10.13210	dolichyl-P-Man:GDP-ManGlcNAc2-PP-dolichyl beta-1,4-mannosyltransferase, putative	Glycans	1.76	313	112	564	549	724	1040	551	197	993	966	1274	1830	68.5	24.1	83.5	106.9	67.7	128.1	0.64	0.36	0.65	0.36	-0.8625	0	0	0.046	0.515	0	0	0	0	#N/A
Tb927.10.13630	ER glucosidase II	Glycans	1	3520	1305	2500	4616	11523	7888	3520	1305	2500	4616	11523	7888	437.9	159.9	210.1	510.6	612.7	552.2	0.86	0.26	0.38	0.26	-1	0	0	0.0394	0.476	0	0	0	0	0.96
Tb927.3.3580	lipophosphoglycan biosynthetic protein, putative (LPG3)=GRP94 ER chaperone	Glycans	1	2487	1853	2353	3103	10965	7989	2487	1853	2353	3103	10965	7989	309.4	227.1	197.8	343.3	583	559.3	0.9	0.39	0.35	0.35	-0.8713	0	0	0.4092	2.51e-22	1	0	0	0	0.95
Tb927.3.4630	UDP-glucose:glycoprotein glucosyltransferase, ER quality control	Glycans	1	1477	616	3688	2288	6483	6784	1477	616	3688	2288	6483	6784	183.7	75.5	310	253.1	344.7	474.9	0.73	0.22	0.65	0.22	-0.9069	0	0	-0.1552	0.000416	1	0	0	0	1.57
Tb927.10.15490	GDP-mannose 4,6 dehydratase, putative	Glycans	1	713	507	1098	552	897	913	713	507	1098	552	897	913	88.7	62.1	92.3	61.1	47.7	63.9	1.45	1.3	1.44	1.3	0.482	0	0	-0.4845	1.3e-12	1	0	0	0	1.05
Tb927.6.1820	Phosphatidic acid phosphatase	Glycans	1	1332	3042	1717	1517	2584	1001	1332	3042	1717	1517	2584	1001	165.7	372.8	144.3	167.8	137.4	70.1	0.99	2.71	2.06	0.99	0.9411	0	0	0.0846	0.349	0	0	0	0	1.22
Tb927.10.13900	UDP-galactose transporter	Glycans	1	489	438	1045	388	852	859	489	438	1045	388	852	859	60.8	53.7	87.8	42.9	45.3	60.1	1.42	1.19	1.46	1.19	0.4401	0	0	-0.0492	0.567	0	0	0	0	1.14
Tb927.2.2400	glycosyltransferase (GlcNAc), putative	Glycans	1	667	561	2088	572	1098	1338	667	561	2088	572	1098	1338	83	68.7	175.5	63.3	58.4	93.7	1.31	1.18	1.87	1.18	0.5394	0	0	0.072	0.363	0	0	0	0	#N/A
Tb927.11.10450	UDP-N-acetylglucosamine-dolichyl-phosphate N-acetylglucosaminephosphotransferase, putative	Glycans	1	555	221	737	662	1128	1279	555	221	737	662	1128	1279	69	27.1	61.9	73.2	60	89.5	0.94	0.45	0.69	0.45	-0.5284	0	0	0.394	6.74e-10	1	0	0	0	1.05
Tb927.11.16560	CMP-sialic acid transporter, putative	Glycans	1	1250	675	1900	976	1036	1545	1250	675	1900	976	1036	1545	155.5	82.7	159.7	108	55.1	108.2	1.44	1.5	1.48	1.44	0.5591	0	0	0.2688	8.23e-06	1	0	0	0	0.91
Tb927.4.2230	dolichyl-P-Man:GDP-Man1GlcNAc2-PP-dolichyl alpha-1,3-mannosyltransferase, putative	Glycans	1	646	545	2167	677	1310	1208	646	545	2167	677	1310	1208	80.4	66.8	182.1	74.9	69.7	84.6	1.07	0.96	2.15	0.96	0.4785	0	0	0.0835	0.241	0	0	0	0	0.94
Tb927.2.3370	UDP-Gal glycosyltransferase GT3	Glycans	1	3140	2076	1789	2329	2856	1091	3140	2076	1789	2329	2856	1091	390.6	254.4	150.4	257.6	151.9	76.4	1.52	1.67	1.97	1.52	0.7824	0	0	-0.0041	0.972	0	0	0	0	0.89
Tb927.11.2520	UDP-N-acetylglucosamine pyrophosphorylase, putative	Glycans	1	918	886	1514	786	1496	1672	918	886	1514	786	1496	1672	114.2	108.6	127.3	86.9	79.5	117	1.31	1.37	1.09	1.09	0.3296	0	0	-0.0529	0.442	0	0	0	0	1.09
Tb927.10.13130	UTP-glucose-1-phosphate uridylyltransferase 2, putative	Glycans	1	460	281	565	623	944	799	460	281	565	623	944	799	57.2	34.4	47.5	68.9	50.2	55.9	0.83	0.69	0.85	0.69	-0.3401	0	0	0.2353	0.00224	1	0	0	0	0.91
Tb927.10.12480	UDP-xylose and UDP-N-acetyl glucosamine transporter family	Glycans	1	426	371	1088	480	813	823	426	371	1088	480	813	823	53	45.5	91.5	53.1	43.2	57.6	1	1.05	1.59	1	0.279	0	0	0.1989	0.0147	1	0	0	0	#N/A
Tb927.9.3400	endo-beta-N-acetylglucosaminidase, putative	Glycans	1	704	366	2590	885	2548	3435	704	366	2590	885	2548	3435	87.6	44.9	217.7	97.9	135.5	240.5	0.89	0.33	0.91	0.33	-0.4941	0	0	0.1254	0.0119	1	0	0	0	1.08
Tb927.7.300	N-acetylglucosaminyltransferase II GT15	Glycans	1	3030	5492	1948	3202	7289	2340	3030	5492	1948	3202	7289	2340	376.9	673	163.7	354.2	387.6	163.8	1.06	1.74	1	1	0.341	0	0	-0.1199	0.0878	0	0	0	0	0.93
Tb927.11.11670	RFT1 Converts Man5GlcNAc2- PP-dolichol to mature Man9GlcNAc2-PP-dolichol	Glycans	1	459	337	1377	656	1411	1571	459	337	1377	656	1411	1571	57.1	41.3	115.7	72.6	75	110	0.79	0.55	1.05	0.55	-0.328	0	0	-0.0034	0.971	0	0	0	0	1.05
Tb927.6.1140	dolichyl-P-Man:GDP-Man5GlcNAc2-PP-dolichyl alpha-1,2-mannosyltransferase, putative	Glycans	1	1196	808	1948	1620	2876	2475	1196	808	1948	1620	2876	2475	148.8	99	163.7	179.2	152.9	173.3	0.83	0.65	0.94	0.65	-0.31	0	0	-0.0304	0.662	0	0	0	0	1.14
Tb927.11.3900	glycosyltransferase family-like protein, putative	Glycans	1	484	401	481	619	1370	705	484	401	481	619	1370	705	60.2	49.1	40.4	68.5	72.8	49.4	0.88	0.67	0.82	0.67	-0.3401	0	0	0.0429	0.637	0	0	0	0	1.14
Tb927.10.6530	dolichyl-P-Man:GDP-Man5GlcNAc2-PP-dolichyl alpha-1,3-mannosyltransferase, putative	Glycans	1	852	477	735	1122	1583	1090	852	477	735	1122	1583	1090	106	58.5	61.8	124.1	84.2	76.3	0.85	0.69	0.81	0.69	-0.3523	0	0	0.0347	0.717	0	0	0	0	#N/A
Tb927.5.2760	UDP-Gal or UDP-GlcNAc-dependent glycosyltransferase, putative	Glycans	1	878	487	708	613	1266	958	878	487	708	613	1266	958	109.2	59.7	59.5	67.8	67.3	67.1	1.61	0.89	0.89	0.89	0.1763	0	0	0.0889	0.293	0	0	0	0	#N/A
Tb927.10.4700	dolicholphosphate-mannose synthase, putative	Glycans	1	451	553	400	564	1028	385	451	553	400	564	1028	385	56.1	67.8	33.6	62.4	54.7	27	0.9	1.24	1.24	0.9	0.1721	0	0	0.2792	0.00444	1	0	0	0	1.08
Tb927.10.2570	lysosomal alpha-mannosidase precursor, putative	Glycans	1.62	1688	730	3258	2193	2868	3689	2735	1183	5278	3553	4646	5976	340.2	145	443.6	393	247	418.4	0.87	0.59	1.06	0.59	-0.2515	0	0	0.4884	2.51e-22	1	0	0	0	1.1
Tb927.11.13990	GDP-L-fucose synthetase, putative	Glycans	1	513	451	903	780	1357	819	513	451	903	780	1357	819	63.8	55.3	75.9	86.3	72.2	57.3	0.74	0.77	1.32	0.74	-0.0842	0	0	0.4719	3.66e-09	1	0	0	0	1.24
Tb927.10.4610	dolicholphosphate-mannose synthase, putative	Glycans	1.77	934	844	470	986	1639	811	1653	1494	832	1745	2901	1435	205.6	183.1	69.9	193	154.2	100.5	1.07	1.19	0.7	0.7	-0.0194	0	0	0.0317	0.734	0	0	0	0	1.07
Tb927.2.2380	glycosyltransferase (GlcNAc), putative	Glycans	1	602	504	1546	634	1570	1375	602	504	1546	634	1570	1375	74.9	61.8	129.9	70.1	83.5	96.3	1.07	0.74	1.35	0.74	0.075	0	0	-0.3572	4.61e-08	1	0	0	0	1.12
Tb927.11.10370	glycosyl hydrolase-like protein	Glycans	1	1074	541	3707	1380	2277	2463	1074	541	3707	1380	2277	2463	133.6	66.3	311.6	152.7	121.1	172.4	0.87	0.55	1.81	0.55	0.1066	0	0	-0.2216	1.43e-06	1	0	0	0	#N/A
Tb927.3.4570	UDP-GlcNAc:PI a1-6 GlcNAc-transferase, putative	Glycans	1.46	572	388	1606	799	1380	1398	835	566	2345	1167	2015	2041	103.9	69.4	197.1	129.1	107.1	142.9	0.8	0.65	1.38	0.65	-0.0842	0	0	0.0161	0.831	0	0	0	0	#N/A
Tb927.6.1960	glycosyltransferase family 28 protein, putative	Glycans	1	375	314	928	416	947	887	375	314	928	416	947	887	46.6	38.5	78	46	50.4	62.1	1.01	0.76	1.26	0.76	0.0144	0	0	0.0633	0.423	0	0	0	0	1.02
Tb927.11.10670	glycosyl hydrolase, putative	Glycans	1	465	237	1947	736	1164	1375	465	237	1947	736	1164	1375	57.8	29	163.7	81.4	61.9	96.3	0.71	0.47	1.7	0.47	-0.0589	0	0	0.1658	0.00593	1	0	0	0	#N/A
Tb927.11.9990	glycosyl transferase-like protein	Glycans	1	203	139	741	346	548	438	203	139	741	346	548	438	25.3	17	62.3	38.3	29.1	30.7	0.66	0.58	2.03	0.58	0.1243	0	0	-0.106	0.263	0	0	0	0	1.03
Tb927.10.14720	PEX13 peroxin 13	Glycosome	1.03	434	369	518	844	2699	1126	447	380	534	869	2780	1160	55.6	46.6	44.9	96.1	147.8	81.2	0.58	0.32	0.55	0.32	-1.0489	0	0	0.0082	0.932	0	0	0	0	1.08
Tb927.10.15850	PEX12 peroxisome assembly protein	Glycosome	1.95	164	104	409	264	661	949	320	203	798	515	1289	1851	39.8	24.9	67.1	57	68.5	129.6	0.7	0.36	0.52	0.36	-0.925	0	0	-0.3285	2.33e-06	1	0	0	0	1.05
Tb927.10.240	PEX14 peroxin 14	Glycosome	1	699	500	696	1209	2396	1653	699	500	696	1209	2396	1653	87	61.3	58.5	133.7	127.4	115.7	0.65	0.48	0.51	0.48	-0.8713	0	0	-0.067	0.369	0	0	0	0	0.94
Tb927.4.4050	glycosomal transporter (GAT1)	Glycosome	1	1283	794	2308	2212	3662	3556	1283	794	2308	2212	3662	3556	159.6	97.3	194	244.7	194.7	248.9	0.65	0.5	0.78	0.5	-0.6364	0	0	-0.3982	5.85e-16	1	0	0	0	1.05
Tb927.4.1250	PEX1 peroxisome biogenesis factor 1	Glycosome	1	481	258	1359	939	1624	1579	481	258	1359	939	1624	1579	59.8	31.6	114.2	103.9	86.3	110.5	0.58	0.37	1.03	0.37	-0.5995	0	0	-0.0724	0.247	0	0	0	0	1.15
Tb927.3.2410	PEX10 peroxisome assembly protein	Glycosome	1	532	339	420	616	1405	934	532	339	420	616	1405	934	66.2	41.5	35.3	68.1	74.7	65.4	0.97	0.56	0.54	0.54	-0.5353	0	0	0.0424	0.694	0	0	0	0	#N/A
Tb927.3.3610	PEX7 peroxisomal targeting signal type 2 receptor	Glycosome	1	499	293	890	490	1349	1483	499	293	890	490	1349	1483	62.1	35.9	74.8	54.2	71.7	103.8	1.15	0.5	0.72	0.5	-0.3401	0	0	0.131	0.0747	0	0	0	0	#N/A
Tb927.11.11520	PEX11 glycosomal membrane protein	Glycosome	1	3387	1866	1344	3229	8778	6584	3387	1866	1344	3229	8778	6584	421.3	228.7	113	357.2	466.7	460.9	1.18	0.49	0.25	0.25	-0.6439	0	0	-0.2806	1.25e-06	1	0	0	0	0.96
Tb927.11.3130	glycosomal transporter (GAT2)	Glycosome	1	440	325	2178	548	894	1318	440	325	2178	548	894	1318	54.7	39.8	183.1	60.6	47.5	92.3	0.9	0.84	1.98	0.84	0.3103	0	0	-0.0744	0.218	0	0	0	0	1.09
Tb927.3.2340	PEX2 peroxin-2,glycosome import protein (gim1)	Glycosome	1.9	293	215	532	252	479	552	557	409	1011	479	910	1049	69.3	50.1	85	53	48.4	73.4	1.31	1.04	1.16	1.04	0.2265	0	0	0.054	0.538	0	0	0	0	#N/A
Tb927.11.1070	glycosomal transporter (GAT3)	Glycosome	1	2137	1410	3721	3701	4954	4056	2137	1410	3721	3701	4954	4056	265.8	172.8	312.8	409.4	263.4	283.9	0.65	0.66	1.1	0.65	-0.3159	0	0	-0.0573	0.247	0	0	0	0	1.44
Tb927.9.6450	PEX16, putative	Glycosome	1	1302	613	1109	1605	2187	1788	1302	613	1109	1605	2187	1788	162	75.1	93.2	177.5	116.3	125.2	0.91	0.65	0.74	0.65	-0.3833	0	0	0.0862	0.161	0	0	0	0	#N/A
Tb927.5.3920	PEX6 peroxisome assembly protein, AAA ATPase	Glycosome	1	555	190	2777	747	838	1397	555	190	2777	747	838	1397	69	23.3	233.4	82.6	44.6	97.8	0.84	0.52	2.39	0.52	0.3219	0	0	0.041	0.571	0	0	0	0	#N/A
Tb927.9.1720	PMP4 peroxisomal membrane protein 4, putative	Glycosome	1	950	1351	999	1154	2301	1094	950	1351	999	1154	2301	1094	118.2	165.6	84	127.7	122.3	76.6	0.93	1.35	1.1	0.93	0.1721	0	0	-0.0306	0.794	0	0	0	0	1.22
Tb927.9.12290	PEX19 Peroxin 19	Glycosome	1	867	775	761	915	2132	1380	867	775	761	915	2132	1380	107.9	95	64	101.2	113.4	96.6	1.07	0.84	0.66	0.66	-0.2232	0	0	0.1968	0.00282	1	0	0	0	0.99
Tb927.5.1100	PEX5 peroxisome targeting signal 1 receptor	Glycosome	1	581	487	1733	589	1625	2062	581	487	1733	589	1625	2062	72.3	59.7	145.7	65.2	86.4	144.4	1.11	0.69	1.01	0.69	-0.0944	0	0	-0.0772	0.255	0	0	0	0	#N/A
Tb927.4.1920	GPI transamidase, putative (TbGPI16)	GPI.anchors	1	1659	726	1859	2482	6151	4769	1659	726	1859	2482	6151	4769	206.4	89	156.3	274.6	327	333.9	0.75	0.27	0.47	0.27	-1.0097	0	0	-0.1305	0.00855	1	0	0	0	#N/A
Tb927.10.14240	N-myristoyltransferase (NMT)	GPI.anchors	1.49	360	190	651	476	1120	1393	536	283	970	709	1669	2076	66.7	34.7	81.5	78.4	88.7	145.3	0.85	0.39	0.56	0.39	-0.737	0	0	-0.0529	0.415	0	0	0	0	1.1
Tb927.10.6140	GPI-GlcNAc transferase	GPI.anchors	1.99	468	367	518	378	528	348	931	730	1031	752	1051	693	115.8	89.5	86.7	83.2	55.9	48.5	1.39	1.6	1.79	1.39	0.672	0	0	-0.0013	0.989	0	0	0	0	1.13
Tb927.3.2610	GPI inositol deacylase 2 (GPIdeAc2)	GPI.anchors	1	1944	2554	4845	2071	2838	2922	1944	2554	4845	2071	2838	2922	241.8	313	407.2	229.1	150.9	204.6	1.06	2.07	1.99	1.06	0.7712	0	0	-0.0364	0.562	0	0	0	0	1.15
Tb927.11.15760	GPI transamidase subunit Tta1 (TTA1)	GPI.anchors	1	2088	876	743	3030	4989	2697	2088	876	743	3030	4989	2697	259.7	107.4	62.5	335.2	265.3	188.8	0.77	0.4	0.33	0.33	-1	0	0	0.1867	0.00249	1	0	0	0	1.01
Tb927.2.6000	GPI phospholipase C	GPI.anchors	1	6855	10061	4718	5836	9403	4952	6855	10061	4718	5836	9403	4952	852.7	1233	396.6	645.6	500	346.7	1.32	2.47	1.14	1.14	0.7166	0	0	-0.5424	1.88e-24	1	0	0	0	1.3
Tb927.11.14140	ethanolamine-phosphate cytidylyltransferase (TbECT)	GPI.anchors	1	1345	530	854	1222	2639	2098	1345	530	854	1222	2639	2098	167.3	65	71.8	135.2	140.3	146.9	1.24	0.46	0.49	0.46	-0.454	0	0	-0.3294	8.31e-09	1	0	0	0	0.89
Tb927.10.13160	mannosyltransferase-II (MT-II)	GPI.anchors	1.43	302	164	750	471	722	773	432	235	1073	674	1032	1105	53.7	28.8	90.2	74.6	54.9	77.4	0.72	0.52	1.17	0.52	-0.3159	0	0	0.2006	0.00882	1	0	0	0	#N/A
Tb927.10.13860	GPI-anchor transamidase subunit 8 (GPI8)	GPI.anchors	1	1969	521	829	1680	2927	2736	1969	521	829	1680	2927	2736	244.9	63.8	69.7	185.8	155.6	191.5	1.32	0.41	0.36	0.36	-0.5215	0	0	-0.1606	0.0144	1	0	0	0	1.01
Tb927.11.5070	ethanolamine phosphotransferase (EPT) (TbGPI13)	GPI.anchors	1	1209	864	2321	1194	1774	2003	1209	864	2321	1194	1774	2003	150.4	105.9	195.1	132.1	94.3	140.2	1.14	1.12	1.39	1.12	0.2829	0	0	-0.1546	0.0216	1	0	0	0	#N/A
Tb927.10.13290	ethanolamine phosphotransferase (EPT)	GPI.anchors	1	1932	1191	1515	1523	3747	3390	1932	1191	1515	1523	3747	3390	240.3	146	127.3	168.5	199.2	237.3	1.43	0.73	0.54	0.54	-0.152	0	0	-0.0673	0.322	0	0	0	0	1.05
Tb927.10.5080	GPI transamidase subunit Tta2	GPI.anchors	2.05	811	553	795	912	1579	1130	1663	1134	1630	1870	3237	2317	206.9	139	137	206.9	172.1	162.2	1	0.81	0.84	0.81	-0.179	0	0	-0.0608	0.376	0	0	0	0	1.01
Tb927.6.3300	GPI alpha-mannosyltransferase I (MT-I)	GPI.anchors	1	1054	829	1008	1210	1838	1134	1054	829	1008	1210	1838	1134	131.1	101.6	84.7	133.8	97.7	79.4	0.98	1.04	1.07	0.98	0.0426	0	0	0.1493	0.0419	1	0	0	0	1.15
Tb927.10.210	GPI transamidase component GAA1	GPI.anchors	1	3725	2558	1286	3698	6733	3249	3725	2558	1286	3698	6733	3249	463.4	313.5	108.1	409.1	358	227.4	1.13	0.88	0.48	0.48	-0.2688	0	0	-0.1096	0.0663	0	0	0	0	1.13
Tb927.10.5560	GPI alpha-mannosyltransferase III (MT-III)	GPI.anchors	1	1186	696	1396	1412	1889	1288	1186	696	1396	1412	1889	1288	147.5	85.3	117.3	156.2	100.4	90.2	0.94	0.85	1.3	0.85	0.0426	0	0	-0.0199	0.826	0	0	0	0	1.14
Tb927.5.1450	GRESAG 4, putative receptor-type adenylate cyclase	GRESAG	1	680	578	4841	805	942	926	680	578	4841	805	942	926	84.6	70.8	406.9	89	50.1	64.8	0.95	1.41	6.28	0.95	1.5261	0	0	0.243	0.000346	1	0	0	0	1.04
Tb927.5.4540	GRESAG 4, putative receptor-type adenylate cyclase	GRESAG	5.88	196	188	1716	215	316	375	1152	1105	10090	1264	1858	2205	143.3	135.4	848.1	139.8	98.8	154.4	1.03	1.37	5.49	1.03	1.3951	0	0	-0.0024	0.978	0	0	0	0	1.19
Tb927.11.13740	ACP5, GRESAG 4-like	GRESAG	1.02	1197	369	3820	1926	1956	3491	1221	376	3896	1965	1995	3561	151.9	46.1	327.5	217.4	106.1	249.3	0.7	0.43	1.31	0.43	-0.2981	0	0	0.2342	1.15e-05	1	0	0	0	1.07
Tb927.10.13040	ACP4, GRESAG 4-like	GRESAG	1.03	788	371	3086	879	2005	2153	812	382	3179	905	2065	2218	101	46.8	267.2	100.1	109.8	155.3	1.01	0.43	1.72	0.43	0.075	0	0	0.2417	1.16e-05	1	0	0	0	0.97
Tb927.5.3940	DEAD/DEAH-box helicase, putative	Helicase	1	929	454	1234	1511	1808	1465	929	454	1234	1511	1808	1465	115.6	55.6	103.7	167.1	96.1	102.6	0.69	0.58	1.01	0.58	-0.3959	0	0	0.0515	0.454	0	0	0	0	1.05
Tb927.1.580	phosphate-repressible phosphate permease, putative	Ions	2.53	823	1659	3862	791	1408	851	2082	4197	9771	2001	3562	2153	259	514.3	821.3	221.3	189.4	150.7	1.17	2.72	5.45	1.17	1.6385	0	0	0.4185	3.68e-16	1	0	0	0	1.12
Tb927.11.8990	cation transporter, putative	Ions	1	460	751	1016	369	967	597	460	751	1016	369	967	597	57.2	92	85.4	40.8	51.4	41.8	1.4	1.79	2.04	1.4	0.8018	0	0	0.3145	0.000149	1	0	0	0	#N/A
Tb927.9.15460	calcium motive p-type ATPase, putative	Ions	1	3212	2088	4062	6452	9331	8363	3212	2088	4062	6452	9331	8363	399.6	255.9	341.4	713.7	496.1	585.5	0.56	0.52	0.58	0.52	-0.8538	0	0	-0.201	7.51e-06	1	0	0	0	1.41
Tb927.9.4820	calcium/potassium channel (CAKC), putative	Ions	1	1006	1170	3384	1099	1853	1883	1006	1170	3384	1099	1853	1883	125.1	143.4	284.4	121.6	98.5	131.8	1.03	1.46	2.16	1.03	0.6323	0	0	0.327	3.09e-09	1	0	0	0	#N/A
Tb927.5.3400	calcium-translocating P-type ATPase, calcium pump	Ions	1	3021	1787	3839	4386	7648	7880	3021	1787	3839	4386	7648	7880	375.8	219	322.7	485.2	406.6	551.6	0.77	0.54	0.59	0.54	-0.659	0	0	-0.4099	6.62e-17	1	0	0	0	1.09
Tb927.10.16170	potassium voltage-gated channel, putative	Ions	2.2	83	88	364	106	169	225	183	194	801	233	372	495	22.8	23.8	67.3	25.8	19.8	34.7	0.88	1.2	1.94	0.88	0.4222	0	0	-0.046	0.655	0	0	0	0	#N/A
Tb927.10.15940	cation transporter, putative	Ions	2	228	180	369	307	526	515	456	360	738	614	1052	1030	56.7	44.1	62	67.9	55.9	72.1	0.84	0.79	0.86	0.79	-0.2688	0	0	-0.0206	0.843	0	0	0	0	#N/A
Tb927.10.11620	calcium-transporting ATPase, putative	Ions	1.71	292	165	1380	415	602	694	499	282	2360	710	1029	1187	62.1	34.6	198.4	78.5	54.7	83.1	0.79	0.63	2.39	0.63	0.3448	0	0	0.1019	0.113	0	0	0	0	#N/A
Tb927.10.4300	Trk system potassium uptake protein (HKT1)	Ions	1.66	331	163	745	451	398	441	549	271	1237	749	661	732	68.3	33.2	104	82.9	35.1	51.2	0.82	0.95	2.03	0.82	0.341	0	0	0.0905	0.261	0	0	0	0	#N/A
Tb927.11.1910	cation transporter protein, putative	Ions	1	1067	595	802	1265	1894	1233	1067	595	802	1265	1894	1233	132.7	72.9	67.4	139.9	100.7	86.3	0.95	0.72	0.78	0.72	-0.2922	0	0	0.2462	0.00115	1	0	0	0	0.95
Tb927.9.5490	cation transporter, putative	Ions	1	695	411	1653	605	1338	1496	695	411	1653	605	1338	1496	86.5	50.4	138.9	66.9	71.1	104.7	1.29	0.71	1.33	0.71	0.1506	0	0	0.0143	0.864	0	0	0	0	#N/A
Tb927.11.1260	copper-transporting ATPase-like protein, putative	Ions	1	1060	528	4390	1236	1942	3610	1060	528	4390	1236	1942	3610	131.9	64.7	369	136.7	103.3	252.7	0.96	0.63	1.46	0.63	0.0238	0	0	-0.5014	1.63e-29	1	0	0	0	1.07
Tb927.2.2510	Mitochondrial outer membrane protein porin 1	Ions	1.9	2336	1155	834	2143	3129	2177	4438	2195	1585	4072	5945	4136	552.1	269	133.2	450.4	316.1	289.5	1.23	0.85	0.46	0.46	-0.2401	0	0	0.0069	0.912	0	0	0	0	#N/A
Tb927.1.4490	acetyltransferase, putative	Lipids	1	2010	6434	2632	1395	1530	528	2010	6434	2632	1395	1530	528	250	788.5	221.2	154.3	81.4	37	1.62	9.69	5.98	1.62	2.5269	0	0	-0.3145	3.65e-05	1	0	0	0	1.43
Tb927.3.3340	3', 5'-cyclic nucleotide phosphodiesterase, putative (PDED)	Lipids	1	810	916	2880	588	797	662	810	916	2880	588	797	662	100.8	112.3	242.1	65	42.4	46.3	1.55	2.65	5.23	1.55	1.6523	0	0	0.5594	3.01e-16	1	0	0	0	1.13
Tb927.8.1720	phosphatidylglycerolphosphate synthase, mitochondrial	Lipids	1	660	976	3851	529	1001	1375	660	976	3851	529	1001	1375	82.1	119.6	323.7	58.5	53.2	96.3	1.4	2.25	3.36	1.4	1.2245	0	0	0.1998	0.00223	1	0	0	0	1.3
Tb927.11.6220	palmitoyl acyltransferase 7, putative	Lipids	1	468	538	2387	363	770	775	468	538	2387	363	770	775	58.2	65.9	200.6	40.2	40.9	54.3	1.45	1.61	3.69	1.45	1.1699	0	0	-0.3326	1.57e-06	1	0	0	0	1.04
Tb927.11.4220	palmitoyl acyltransferase 6, putative	Lipids	1	699	946	1057	611	729	612	699	946	1057	611	729	612	87	115.9	88.8	67.6	38.8	42.8	1.29	2.99	2.07	1.29	1.0818	0	0	-0.0468	0.618	0	0	0	0	1.3
Tb927.11.7230	palmitoyl acyltransferase 8, putative	Lipids	2.25	306	437	408	207	439	274	689	983	918	466	988	617	85.7	120.5	77.2	51.5	52.5	43.2	1.66	2.3	1.79	1.66	0.9386	0	0	0.2477	0.0154	1	0	0	0	#N/A
Tb927.9.7740	lipid-like atypical dual specificity phosphatase, putative	Lipids	1	443	614	1222	332	826	678	443	614	1222	332	826	678	55.1	75.2	102.7	36.7	43.9	47.5	1.5	1.71	2.16	1.5	0.84	0	0	-0.5441	7.13e-11	1	0	0	0	1.11
Tb927.10.15010	lipoic acid synthetase, mitochondrial precursor, putative	Lipids	1	350	195	565	614	1309	964	350	195	565	614	1309	964	43.5	23.9	47.5	67.9	69.6	67.5	0.64	0.34	0.7	0.34	-0.8365	0	0	0.0279	0.766	0	0	0	0	1.02
Tb927.9.1610	CDP-diacylglycerol--inositol 3-phosphatidyltransferase, putative	Lipids	1	4265	6750	3257	2694	2567	1198	4265	6750	3257	2694	2567	1198	530.5	827.2	273.8	298	136.5	83.9	1.78	6.06	3.26	1.78	1.8875	0	0	0.093	0.279	0	0	0	0	1.04
Tb927.11.7360	palmitoyl acyltransferase 9, putative	Lipids	1	1736	2356	1305	986	1668	796	1736	2356	1305	986	1668	796	216	288.7	109.7	109.1	88.7	55.7	1.98	3.25	1.97	1.97	1.263	0	0	0.074	0.411	0	0	0	0	#N/A
Tb927.10.7100	delta-4 fatty acid desaturase	Lipids	2.01	976	1421	851	756	691	294	1962	2856	1711	1520	1389	591	244.1	350	143.8	168.1	73.9	41.4	1.45	4.74	3.47	1.45	1.6871	0	0	0.0492	0.623	0	0	0	0	1.27
Tb927.6.1500	1-Alkyl-dihydroxyacetonephosphate synthase	Lipids	1	997	310	944	1589	2546	2232	997	310	944	1589	2546	2232	124	38	79.3	175.8	135.4	156.3	0.71	0.28	0.51	0.28	-1	0	0	-0.1243	0.0316	1	0	0	0	#N/A
Tb927.10.10800	palmitoyl acyltransferase 2, TbPAT2	Lipids	1	301	251	1326	230	414	607	301	251	1326	230	414	607	37.4	30.8	111.5	25.4	22	42.5	1.47	1.4	2.62	1.4	0.8718	0	0	0.1891	0.0204	1	0	0	0	#N/A
Tb927.3.2400	palmitoyl acyltransferase 10, putative	Lipids	1	622	762	1076	661	712	650	622	762	1076	661	712	650	77.4	93.4	90.4	73.1	37.9	45.5	1.06	2.46	1.99	1.06	0.8771	0	0	0.4843	5.62e-08	1	0	0	0	1.16
Tb927.7.1240	Sphingosine kinase	Lipids	1	1058	1387	3717	900	2004	1844	1058	1387	3717	900	2004	1844	131.6	170	312.4	99.6	106.6	129.1	1.32	1.59	2.42	1.32	0.8292	0	0	0.1724	0.00319	1	0	0	0	1.21
Tb927.8.6000	fatty acid desaturase, putative	Lipids	1	2835	1394	1206	3927	12058	6657	2835	1394	1206	3927	12058	6657	352.7	170.8	101.4	434.4	641.1	466	0.81	0.27	0.22	0.22	-1.2065	0	0	0.1516	0.00147	1	0	0	0	1.03
Tb927.8.7100	acetyl-CoA carboxylase, putative	Lipids	1	2058	1047	10254	6712	15764	19316	2058	1047	10254	6712	15764	19316	256	128.3	861.9	742.5	838.2	1352.2	0.34	0.15	0.64	0.15	-1.4086	0	0	0.2555	5.92e-11	1	0	0	0	1.02
Tb927.3.3900	carnitine O-palmitoyltransferase II, putative (CPT II)	Lipids	1	960	1235	7178	1202	1830	2015	960	1235	7178	1202	1830	2015	119.4	151.3	603.3	133	97.3	141.1	0.9	1.55	4.28	0.9	1.1656	0	0	0.0796	0.237	0	0	0	0	#N/A
Tb927.11.4490	long-chain-fatty-acid-CoA ligase, putative,acyl-CoA synthetase, putative,fatty acid thiokinase (long chain), putative	Lipids	1	320	217	876	642	1184	1174	320	217	876	642	1184	1174	39.8	26.6	73.6	71	63	82.2	0.56	0.42	0.9	0.42	-0.6742	0	0	0.2817	9.89e-06	1	0	0	0	#N/A
Tb927.10.8900	choline/ethanolamine phosphotransferase (CEPT)	Lipids	1	5035	5941	7160	4499	3822	3418	5035	5941	7160	4499	3822	3418	626.3	728.1	601.8	497.7	203.2	239.3	1.26	3.58	2.51	1.26	1.2928	0	0	-0.2723	3.4e-07	1	0	0	0	1.21
Tb927.11.9070	palmitoyl acyltransferase 4, putative	Lipids	1	745	412	934	1119	2163	1474	745	412	934	1119	2163	1474	92.7	50.5	78.5	123.8	115	103.2	0.75	0.44	0.76	0.44	-0.6215	0	0	-0.1858	0.00388	1	0	0	0	#N/A
Tb927.8.1420	acyl-CoA dehydrogenase, mitochondrial. ACAD	Lipids	1	643	276	571	932	1357	1279	643	276	571	932	1357	1279	80	33.8	48	103.1	72.2	89.5	0.78	0.47	0.54	0.47	-0.745	0	0	0.1426	0.0499	1	0	0	0	#N/A
Tb927.4.1510	phospholipid-translocating ATPase, putative	Lipids	1	1044	453	2623	1854	3847	4246	1044	453	2623	1854	3847	4246	129.9	55.5	220.5	205.1	204.5	297.2	0.63	0.27	0.74	0.27	-0.8713	0	0	0.1374	0.00681	1	0	0	0	#N/A
Tb927.11.13000	phospholipid-transporting ATPase; flippase	Lipids	1	613	375	3419	1596	4517	5311	613	375	3419	1596	4517	5311	76.3	46	287.4	176.5	240.2	371.8	0.43	0.19	0.77	0.19	-1.1099	0	0	0.1456	0.00468	1	0	0	0	1.15
Tb927.11.15150	1-acyl-sn-glycerol-3-phosphate acyltransferase, putative	Lipids	1	994	732	403	1285	4851	1849	994	732	403	1285	4851	1849	123.6	89.7	33.9	142.1	257.9	129.4	0.87	0.35	0.26	0.26	-1.0194	0	0	-0.0498	0.48	0	0	0	0	1.06
Tb927.11.6390	hypothetical protein, conserved, START domain, possible phoshatidylcholine transfer protein	Lipids	1	1962	2188	3381	1707	2614	2546	1962	2188	3381	1707	2614	2546	244.1	268.1	284.2	188.8	139	178.2	1.29	1.93	1.59	1.29	0.6811	0	0	0.2894	1.08e-06	1	0	0	0	#N/A
Tb927.7.5540	2,4-dienoyl-coa reductase-like protein	Lipids	1	280	219	2390	293	579	902	280	219	2390	293	579	902	34.8	26.8	200.9	32.4	30.8	63.1	1.07	0.87	3.18	0.87	0.7712	0	0	-0.2459	0.000724	1	0	0	0	1.04
Tb927.7.5450	lipin, phosphatidic acid phosphatase	Lipids	1	850	889	4949	1229	1640	1639	850	889	4949	1229	1640	1639	105.7	108.9	416	136	87.2	114.7	0.78	1.25	3.63	0.78	0.9158	0	0	-0.2806	4.73e-07	1	0	0	0	1.09
Tb927.2.4130	enoyl-CoA hydratase/Enoyl-CoA isomerase/3-hydroxyacyl-CoA dehydrogenase, putative	Lipids	1	781	496	1532	1164	2365	2080	781	496	1532	1164	2365	2080	97.2	60.8	128.8	128.8	125.7	145.6	0.75	0.48	0.88	0.48	-0.5077	0	0	-0.1482	0.00712	1	0	0	0	1.15
Tb927.4.4360	monoglyceride lipase, putative	Lipids	1.03	883	717	1019	773	1211	836	909	739	1050	796	1247	861	113.1	90.6	88.3	88.1	66.3	60.3	1.28	1.37	1.46	1.28	0.4542	0	0	-0.1154	0.155	0	0	0	0	#N/A
Tb927.11.13220	phospholipid:diacylglycerol acyltransferase-like protein	Lipids	1	759	560	1253	1231	2212	1633	759	560	1253	1231	2212	1633	94.4	68.6	105.3	136.2	117.6	114.3	0.69	0.58	0.92	0.58	-0.454	0	0	0.3925	2.62e-08	1	0	0	0	#N/A
Tb927.10.12810	cholinephosphate cytidylyltransferase A, putative	Lipids	1	2658	3695	5039	3308	3903	2751	2658	3695	5039	3308	3903	2751	330.6	452.8	423.6	365.9	207.5	192.6	0.9	2.18	2.2	0.9	0.8156	0	0	0.2866	1.68e-07	1	0	0	0	0.93
Tb927.5.2280	acetyltransferase, putative	Lipids	1	1132	1610	1791	1140	2288	1415	1132	1610	1791	1140	2288	1415	140.8	197.3	150.5	126.1	121.7	99.1	1.12	1.62	1.52	1.12	0.5059	0	0	-0.1585	0.0317	1	0	0	0	0.99
Tb927.5.4530	Elongase 4	Lipids	1.77	2582	4221	609	2024	3278	977	4570	7471	1078	3582	5802	1729	568.5	915.6	90.6	396.2	308.5	121	1.43	2.97	0.75	0.75	0.7796	0	0	-0.5188	5.46e-11	1	0	0	0	0.96
Tb927.4.2010	Acyl-CoA binding protein	Lipids	1	129	117	206	185	480	279	129	117	206	185	480	279	16	14.3	17.3	20.5	25.5	19.5	0.78	0.56	0.89	0.56	-0.4279	0	0	-0.0681	0.565	0	0	0	0	0.84
Tb927.10.4050	serine palmitoyltransferase, putative	Lipids	1.64	584	670	3321	637	1275	1649	958	1099	5446	1045	2091	2704	119.2	134.7	457.8	115.6	111.2	189.3	1.03	1.21	2.42	1.03	0.6354	0	0	0.0941	0.113	0	0	0	0	1.18
Tb927.11.580	lipid-like atypical dual specificity phosphatase, putative	Lipids	1	384	468	457	398	727	393	384	468	457	398	727	393	47.8	57.4	38.4	44	38.7	27.5	1.09	1.48	1.4	1.09	0.4042	0	0	-0.0156	0.904	0	0	0	0	#N/A
Tb927.5.1140	Ethanolamine kinase 1	Lipids	1	554	378	1542	657	2185	2165	554	378	1542	657	2185	2165	68.9	46.3	129.6	72.7	116.2	151.6	0.95	0.4	0.85	0.4	-0.4475	0	0	0.0059	0.935	0	0	0	0	#N/A
Tb927.10.3100	Glycerol-3-phosphate acyltransferase	Lipids	1	463	278	1206	606	1491	1600	463	278	1206	606	1491	1600	57.6	34.1	101.4	67	79.3	112	0.86	0.43	0.91	0.43	-0.4475	0	0	0.14	0.0301	1	0	0	0	#N/A
Tb927.11.12830	acyl-CoA binding protein, putative	Lipids	1.26	555	258	965	761	1306	1211	699	325	1216	959	1646	1526	87	39.8	102.2	106.1	87.5	106.8	0.82	0.45	0.96	0.45	-0.4279	0	0	-0.0033	0.965	0	0	0	0	0.81
Tb927.10.690	palmitoyl acyltransferase 3, putative	Lipids	1	1263	1202	783	1029	1868	561	1263	1202	783	1029	1868	561	157.1	147.3	65.8	113.8	99.3	39.3	1.38	1.48	1.67	1.38	0.5945	0	0	0.1792	0.043	1	0	0	0	#N/A
Tb927.7.4170	Elongase 2	Lipids	1	7234	11564	4732	7587	10785	4327	7234	11564	4732	7587	10785	4327	899.9	1417.1	397.7	839.3	573.4	302.9	1.07	2.47	1.31	1.07	0.693	0	0	-0.0833	0.597	0	0	0	0	0.92
Tb927.8.5140	DAG kinase	Lipids	1	859	965	1676	681	1889	1587	859	965	1676	681	1889	1587	106.9	118.3	140.9	75.3	100.4	111.1	1.42	1.18	1.27	1.18	0.3674	0	0	-0.2886	1.56e-06	1	0	0	0	0.95
Tb927.10.4330	2-oxoisovalerate dehydrogenase beta subunit, mitochondrial precursor, putative	Lipids	2.41	31	27	181	76	156	200	75	65	436	183	376	482	9.3	8	36.6	20.2	20	33.7	0.46	0.4	1.09	0.4	-0.6215	0	0	-0.1965	0.0626	0	0	0	0	0.85
Tb927.11.2210	diacylglycerol acyltransferase, putative	Lipids	1	1418	2090	9876	2456	4390	3878	1418	2090	9876	2456	4390	3878	176.4	256.1	830.1	271.7	233.4	271.5	0.65	1.1	3.06	0.65	0.6811	0	0	-0.1418	0.00126	1	0	0	0	1.01
Tb927.2.5020	acyl-CoA oxidase, putative	Lipids	1	586	466	1676	747	2053	2377	586	466	1676	747	2053	2377	72.9	57.1	140.9	82.6	109.2	166.4	0.88	0.52	0.85	0.52	-0.415	0	0	-0.013	0.859	0	0	0	0	1.13
Tb927.2.3910	beta-ketoacyl synthase family protein, putative	Lipids	1	197	169	1028	190	486	612	197	169	1028	190	486	612	24.5	20.7	86.4	21	25.8	42.8	1.17	0.8	2.02	0.8	0.4114	0	0	0.1299	0.0797	0	0	0	0	0.82
Tb927.4.4740	ER to golgi transport of GPI proteins OR Dihydroceramide synthase)	Lipids	1	1413	1512	950	1433	1831	1102	1413	1512	950	1433	1831	1102	175.8	185.3	79.9	158.5	97.4	77.1	1.11	1.9	1.04	1.04	0.433	0	0	0.1707	0.0283	1	0	0	0	1.02
Tb927.11.4700	prostaglandin f synthase	Lipids	1	2472	1716	823	2469	7251	4038	2472	1716	823	2469	7251	4038	307.5	210.3	69.2	273.1	385.5	282.7	1.13	0.55	0.24	0.24	-0.6439	0	0	0.2795	1.78e-08	1	0	0	0	0.99
Tb927.1.4830	Phospholipase A1	Lipids	1	2095	3338	950	2184	3978	1341	2095	3338	950	2184	3978	1341	260.6	409.1	79.9	241.6	211.5	93.9	1.08	1.93	0.85	0.85	0.3636	0	0	0.284	0.000654	1	0	0	0	0.92
Tb927.2.5210	3-oxoacyl-ACP reductase, putative	Lipids	1	299	400	723	318	1604	1027	299	400	723	318	1604	1027	37.2	49	60.8	35.2	85.3	71.9	1.06	0.57	0.85	0.57	-0.2746	0	0	0.1037	0.219	0	0	0	0	#N/A
Tb927.8.5080	fatty-acid amide hydrolase 2, putative, amidase, putative	Lipids	1	684	485	1898	1130	2043	1904	684	485	1898	1130	2043	1904	85.1	59.4	159.5	125	108.6	133.3	0.68	0.55	1.2	0.55	-0.304	0	0	0.3449	1.07e-09	1	0	0	0	1.13
Tb927.4.2560	Cardolipin synthase	Lipids	1.91	137	139	628	152	381	446	262	265	1199	290	728	852	32.6	32.5	100.8	32.1	38.7	59.6	1.02	0.84	1.69	0.84	0.2429	0	0	-0.1425	0.036	1	0	0	0	#N/A
Tb927.9.10080	phosphatidylserine decarboxylase, putative	Lipids	1	322	239	452	487	798	452	322	239	452	487	798	452	40.1	29.3	38	53.9	42.4	31.6	0.74	0.69	1.2	0.69	-0.1899	0	0	0.4466	3.15e-07	1	0	0	0	0.94
Tb927.8.2540	3-ketoacyl-CoA thiolase, putative	Lipids	1	961	1363	1584	1197	4474	2667	961	1363	1584	1197	4474	2667	119.5	167	133.1	132.4	237.9	186.7	0.9	0.7	0.71	0.7	-0.3771	0	0	0.4583	1.07e-19	1	0	0	0	0.99
Tb927.10.13930	phosphatidic acid phosphatase, putative, ESP21	Lipids	1.77	912	1056	640	911	1666	902	1614	1869	1133	1612	2949	1597	200.8	229	95.2	178.3	156.8	111.8	1.13	1.46	0.85	0.85	0.1974	0	0	-0.0613	0.441	0	0	0	0	1.22
Tb927.11.12650	palmitoyl acyltransferase 5, putative	Lipids	1	395	307	1114	450	885	829	395	307	1114	450	885	829	49.1	37.6	93.6	49.8	47.1	58	0.99	0.8	1.61	0.8	0.1806	0	0	0.3607	1.06e-07	1	0	0	0	1.07
Tb927.3.3870	lipase domain protein, putative	Lipids	1.06	1553	1500	5313	2528	5912	5522	1646	1590	5632	2680	6267	5853	204.8	194.9	473.4	296.5	333.2	409.7	0.69	0.58	1.16	0.58	-0.304	0	0	0.1285	0.00439	1	0	0	0	#N/A
Tb927.8.3310	Elongator-like Protein 3b	Lipids	1.69	269	92	640	214	532	884	455	155	1082	362	899	1494	56.6	19	90.9	40	47.8	104.6	1.42	0.4	0.87	0.4	-0.1574	0	0	-0.003	0.969	0	0	0	0	#N/A
Tb927.11.7530	long-chain-fatty-acid-CoA ligase, putative	Lipids	1	717	528	2211	961	2404	2161	717	528	2211	961	2404	2161	89.2	64.7	185.8	106.3	127.8	151.3	0.84	0.51	1.23	0.51	-0.2176	0	0	0.0559	0.38	0	0	0	0	0.92
Tb927.7.220	CDP-diacylglycerol synthetase, putative	Lipids	1	2580	1691	1191	3542	5724	2014	2580	1691	1191	3542	5724	2014	320.9	207.2	100.1	391.8	304.3	141	0.82	0.68	0.71	0.68	-0.4409	0	0	0.0931	0.196	0	0	0	0	#N/A
Tb927.7.4160	Elongase 1	Lipids	1	5905	4204	2154	4064	7877	5105	5905	4204	2154	4064	7877	5105	734.6	515.2	181.1	449.6	418.8	357.4	1.63	1.23	0.51	0.51	0.1678	0	0	-0.1204	0.142	0	0	0	0	0.94
Tb927.8.1820	nonspecific lipid-transfer protein, putative,sterol carrier protein, putative	Lipids	1	170	132	711	281	657	581	170	132	711	281	657	581	21.1	16.2	59.8	31.1	34.9	40.7	0.68	0.46	1.47	0.46	-0.2009	0	0	0.1245	0.11	0	0	0	0	1.12
Tb927.11.3350	MT1 miltefosine phospholipid-transporting ATPase 1-like protein, flippase	Lipids	1	799	508	4259	1472	2472	4127	799	508	4259	1472	2472	4127	99.4	62.3	358	162.8	131.4	288.9	0.61	0.47	1.24	0.47	-0.3708	0	0	0.1359	0.00394	1	0	0	0	#N/A
Tb927.3.5630	3,2-trans-enoyl-CoA isomerase, mitochondrial precursor, putative	Lipids	1.06	658	529	594	976	1508	653	697	561	630	1035	1598	692	86.7	68.7	53	114.5	85	48.4	0.76	0.81	1.1	0.76	-0.1681	0	0	0.0165	0.887	0	0	0	0	1.11
Tb927.3.4850	enoyl-CoA hydratase, mitochondrial precursor, putative	Lipids	1.02	316	227	702	433	619	496	322	232	716	442	631	506	40.1	28.4	60.2	48.9	33.6	35.4	0.82	0.85	1.7	0.82	0.1678	0	0	0.1042	0.25	0	0	0	0	1.07
Tb927.9.11900	acyl transferase-like protein	Lipids	1	332	316	887	606	962	666	332	316	887	606	962	666	41.3	38.7	74.6	67	51.1	46.6	0.62	0.76	1.6	0.62	-0.0097	0	0	0.0958	0.253	0	0	0	0	0.9
Tb927.3.3860	lipase, putative,triacylglycerol lipase, putative	Lipids	1.15	600	361	2724	1005	1922	2100	690	415	3133	1156	2210	2415	85.8	50.9	263.3	127.9	117.5	169.1	0.67	0.43	1.56	0.43	-0.1735	0	0	0.214	3.69e-05	1	0	0	0	1.09
Tb927.10.660	2-oxoisovalerate dehydrogenase alpha subunit, putative	Lipids	2.02	338	202	382	321	747	454	683	408	772	648	1509	917	85	50	64.9	71.7	80.2	64.2	1.19	0.62	1.01	0.62	-0.0893	0	0	0.4404	9.13e-10	1	0	0	0	#N/A
Tb927.4.1020	Serine palmitoyltransferase	Lipids	1	1539	1276	2215	1932	3581	2619	1539	1276	2215	1932	3581	2619	191.4	156.4	186.2	213.7	190.4	183.3	0.9	0.82	1.02	0.82	-0.1308	0	0	0.1777	0.00138	1	0	0	0	#N/A
Tb927.3.860	Acyl carrier protein, mitochondrial	Lipids	1	3101	1735	710	3059	5323	2409	3101	1735	710	3059	5323	2409	385.8	212.6	59.7	338.4	283	168.6	1.14	0.75	0.35	0.35	-0.4215	0	0	0.1561	0.103	0	0	0	0	0.98
Tb927.6.3000	fatty acid desaturase, putative,sphingolipid delta 4 desaturase, putative	Lipids	1	3157	1937	1364	3642	4614	3173	3157	1937	1364	3642	4614	3173	392.7	237.4	114.7	402.9	245.3	222.1	0.97	0.97	0.52	0.52	-0.2863	0	0	0.2052	0.00113	1	0	0	0	1.17
Tb927.7.2250	carnitine O-palmitoyltransferase II, putative	Lipids	2.1	454	222	771	489	690	890	953	466	1619	1027	1449	1869	118.5	57.1	136.1	113.6	77	130.8	1.04	0.74	1.04	0.74	-0.0893	0	0	-0.4885	1.2e-18	1	0	0	0	#N/A
Tb927.3.4820	acyltransferase, putative	Lipids	1	856	791	872	1036	1815	1040	856	791	872	1036	1815	1040	106.5	96.9	73.3	114.6	96.5	72.8	0.93	1	1.01	0.93	-0.0291	0	0	-0.0397	0.653	0	0	0	0	1.11
Tb927.5.3710	Neutral sphingomyelinase	Lipids	1	2591	1872	3559	3215	5130	3788	2591	1872	3559	3215	5130	3788	322.3	229.4	299.2	355.6	272.8	265.2	0.91	0.84	1.13	0.84	-0.0589	0	0	0.1055	0.0553	0	0	0	0	1.06
Tb927.9.4190	fatty acyl CoA syntetase 1 (ACS1)	Lipids	1	1360	1704	2156	2167	3339	2251	1360	1704	2156	2167	3339	2251	169.2	208.8	181.2	239.7	177.5	157.6	0.71	1.18	1.15	0.71	0.0191	0	0	-0.0136	0.885	0	0	0	0	0.84
Tb927.11.20730	glycerophosphoryl diester phosphodiesterase, putative	Lipids	1	2042	881	994	2036	2499	1281	2042	881	994	2036	2499	1281	254	108	83.6	225.2	132.9	89.7	1.13	0.81	0.93	0.81	-0.0639	0	0	0.1663	0.0443	1	0	0	0	1.19
Tb927.11.11780	acyl-CoA dehydrogenase, putative	Lipids	1	421	212	1203	491	695	1200	421	212	1203	491	695	1200	52.4	26	101.1	54.3	37	84	0.97	0.7	1.2	0.7	-0.0639	0	0	-0.1194	0.0817	0	0	0	0	1.07
Tb927.10.3260	Long-chain-fatty-acid--CoA ligase 5, Acyl-CoA synthetase 5 (LACS 5)	Lipids	1.28	1549	1697	6292	2672	5389	4384	1983	2172	8054	3420	6898	5612	246.7	266.2	677	378.3	366.8	392.9	0.65	0.73	1.72	0.65	0.0473	0	0	-0.3601	1.51e-18	1	0	0	0	1.42
Tb927.10.13680	lipase domain protein, putative,hypothetical protein	Lipids	1.8	300	176	906	488	594	646	540	317	1631	878	1069	1163	67.2	38.8	137.1	97.1	56.8	81.4	0.69	0.68	1.68	0.68	0.0238	0	0	0.2405	0.000375	1	0	0	0	#N/A
Tb927.3.3360	acyltransferase, putative	Lipids	1	752	501	2234	1050	1801	1705	752	501	2234	1050	1801	1705	93.5	61.4	187.8	116.2	95.8	119.4	0.8	0.64	1.57	0.64	0.0048	0	0	-0.1026	0.155	0	0	0	0	#N/A
Tb927.11.2090	choline kinase (EK1)	Lipids	1	639	384	980	571	1115	1254	639	384	980	571	1115	1254	79.5	47.1	82.4	63.2	59.3	87.8	1.26	0.79	0.94	0.79	-0.0048	0	0	-0.0498	0.472	0	0	0	0	#N/A
Tb927.10.15970	sphingomyelin/ceramide phosphorylethanolamine synthase, bifunctional	Lipids	1.63	40	24	565	66	143	319	65	39	921	108	233	520	8.1	4.8	77.4	11.9	12.4	36.4	0.68	0.39	2.13	0.39	0.0931	0	0	0.0424	0.677	0	0	0	0	#N/A
Tb927.7.290	leucine-rich repeat protein (LRRP)	LRRP	1.08	707	1190	3650	611	740	821	764	1285	3942	660	799	887	95	157.5	331.3	73	42.5	62.1	1.3	3.71	5.33	1.3	1.7852	0	0	-0.0208	0.796	0	0	0	0	1.08
Tb927.9.12170	leucine-rich repeat protein (LRRP)	LRRP	1	1790	1938	3389	1148	1322	869	1790	1938	3389	1148	1322	869	222.7	237.5	284.9	127	70.3	60.8	1.75	3.38	4.69	1.75	1.7108	0	0	0.3182	2.3e-07	1	0	0	0	1.31
Tb927.11.6370	leucine-rich repeat protein (LRRP)	LRRP	1.11	827	480	1581	1954	3450	3479	918	533	1755	2169	3830	3862	114.2	65.3	147.5	239.9	203.6	270.4	0.48	0.32	0.55	0.32	-1.152	0	0	-0.1327	0.00832	1	0	0	0	1.3
Tb927.4.1220	leucine-rich repeat protein (LRRP)	LRRP	1	428	300	119	845	2453	1428	428	300	119	845	2453	1428	53.2	36.8	10	93.5	130.4	100	0.57	0.28	0.1	0.1	-1.659	0	0	0.2492	0.000141	1	0	0	0	1.27
Tb927.10.9010	leucine-rich repeat protein (LRRP)	LRRP	1	152	174	378	338	1013	510	152	174	378	338	1013	510	18.9	21.3	31.8	37.4	53.9	35.7	0.51	0.4	0.89	0.4	-0.737	0	0	0.1158	0.27	0	0	0	0	0.93
Tb927.10.14610	leucine-rich repeat protein (LRRP)	LRRP	1	548	357	1631	1159	2849	3031	548	357	1631	1159	2849	3031	68.2	43.7	137.1	128.2	151.5	212.2	0.53	0.29	0.65	0.29	-1.0291	0	0	-0.2546	1.88e-05	1	0	0	0	#N/A
Tb927.1.5030	leucine-rich repeat protein (LRRP)	LRRP	1	657	707	2701	720	1099	1031	657	707	2701	720	1099	1031	81.7	86.6	227	79.6	58.4	72.2	1.03	1.48	3.14	1.03	0.9133	0	0	-0.0699	0.389	0	0	0	0	0.99
Tb927.10.15260	leucine-rich repeat protein (LRRP)	LRRP	2.75	183	138	1177	150	251	414	503	380	3237	413	690	1139	62.6	46.6	272.1	45.7	36.7	79.7	1.37	1.27	3.41	1.27	1.012	0	0	0.1542	0.0119	1	0	0	0	#N/A
Tb927.6.1940	leucine-rich repeat protein (LRRP)	LRRP	1	628	869	3019	504	1353	1446	628	869	3019	504	1353	1446	78.1	106.5	253.8	55.8	71.9	101.2	1.4	1.48	2.51	1.4	0.8453	0	0	-0.0027	0.975	0	0	0	0	#N/A
Tb927.11.1960	leucine-rich repeat protein (LRRP)	LRRP	1	612	468	602	891	2076	1306	612	468	602	891	2076	1306	76.1	57.4	50.6	98.6	110.4	91.4	0.77	0.52	0.55	0.52	-0.7053	0	0	0.0692	0.384	0	0	0	0	1.02
Tb927.11.12540	leucine-rich repeat protein (LRRP), putative	LRRP	1	719	319	1939	1122	2523	3705	719	319	1939	1122	2523	3705	89.4	39.1	163	124.1	134.1	259.4	0.72	0.29	0.63	0.29	-0.8713	0	0	-0.1017	0.0499	1	0	0	0	1.07
Tb927.7.5600	leucine-rich repeat protein (LRRP)	LRRP	1	1013	829	6914	1103	1641	2143	1013	829	6914	1103	1641	2143	126	101.6	581.2	122	87.3	150	1.03	1.16	3.87	1.03	1.0144	0	0	0.0569	0.332	0	0	0	0	#N/A
Tb927.7.1430	leucine-rich repeat protein (LRRP)	LRRP	1	874	492	1083	1202	2039	1953	874	492	1083	1202	2039	1953	108.7	60.3	91	133	108.4	136.7	0.82	0.56	0.67	0.56	-0.5493	0	0	0.0932	0.159	0	0	0	0	1.01
Tb927.1.4180	leucine-rich repeat protein (LRRP)	LRRP	1	418	252	1461	585	1941	2159	418	252	1461	585	1941	2159	52	30.9	122.8	64.7	103.2	151.1	0.8	0.3	0.81	0.3	-0.6514	0	0	-0.1012	0.107	0	0	0	0	#N/A
Tb927.3.4730	leucine-rich repeat protein (LRRP)	LRRP	2	142	158	398	232	836	451	284	316	796	464	1672	902	35.3	38.7	66.9	51.3	88.9	63.1	0.69	0.44	1.06	0.44	-0.454	0	0	-0.1415	0.0676	0	0	0	0	0.98
Tb927.11.16880	leucine-rich repeat protein (LRRP)	LRRP	1	414	297	1299	648	1649	1569	414	297	1299	648	1649	1569	51.5	36.4	109.2	71.7	87.7	109.8	0.72	0.42	0.99	0.42	-0.4941	0	0	0.0291	0.694	0	0	0	0	1.05
Tb927.10.14460	leucine-rich repeat protein (LRRP)	LRRP	1	692	493	1640	970	2297	2036	692	493	1640	970	2297	2036	86.1	60.4	137.8	107.3	122.1	142.5	0.8	0.49	0.97	0.49	-0.4086	0	0	-0.0876	0.105	0	0	0	0	1
Tb927.1.1020	leucine-rich repeat-containing protein	LRRP	2.19	282	287	669	239	681	557	618	629	1465	523	1491	1220	76.9	77.1	123.1	57.9	79.3	85.4	1.33	0.97	1.44	0.97	0.3181	0	0	0.0812	0.287	0	0	0	0	0.98
Tb927.9.14400	leucine-rich repeat protein (LRRP)	LRRP	1	232	178	784	285	941	969	232	178	784	285	941	969	28.9	21.8	65.9	31.5	50	67.8	0.92	0.44	0.97	0.44	-0.3646	0	0	0.05	0.543	0	0	0	0	#N/A
Tb927.7.2730	leucine-rich repeat protein (LRRP)	LRRP	1	430	266	322	502	970	637	430	266	322	502	970	637	53.5	32.6	27.1	55.5	51.6	44.6	0.96	0.63	0.61	0.61	-0.4475	0	0	0.0614	0.586	0	0	0	0	#N/A
Tb927.3.1770	leucine-rich repeat protein (LRRP)	LRRP	1	1172	857	2468	1174	1952	1857	1172	857	2468	1174	1952	1857	145.8	105	207.4	129.9	103.8	130	1.12	1.01	1.6	1.01	0.3142	0	0	-0.0118	0.878	0	0	0	0	1.01
Tb927.1.780	leucine-rich repeat-containing protein	LRRP	1.97	540	473	631	564	864	517	1064	932	1243	1111	1702	1018	132.4	114.2	104.5	122.9	90.5	71.3	1.08	1.26	1.47	1.08	0.3448	0	0	-0.0417	0.648	0	0	0	0	1.07
Tb927.6.1160	leucine-rich repeat protein (LRRP)	LRRP	1	446	477	1452	576	1630	2133	446	477	1452	576	1630	2133	55.5	58.5	122	63.7	86.7	149.3	0.87	0.67	0.82	0.67	-0.3462	0	0	-0.1863	0.000783	1	0	0	0	#N/A
Tb927.11.5190	leucine-rich repeat protein (LRRP)	LRRP	1	1087	586	4672	2135	3474	5101	1087	586	4672	2135	3474	5101	135.2	71.8	392.7	236.2	184.7	357.1	0.57	0.39	1.1	0.39	-0.5423	0	0	-0.4647	9.58e-26	1	0	0	0	1.1
Tb927.1.3320	leucine-rich repeat protein (LRRP)	LRRP	1	238	166	171	195	795	314	238	166	171	195	795	314	29.6	20.3	14.4	21.6	42.3	22	1.37	0.48	0.65	0.48	-0.263	0	0	0.0795	0.543	0	0	0	0	#N/A
Tb927.11.6760	leucine-rich repeat protein (LRRP)	LRRP	1	304	240	1372	304	813	951	304	240	1372	304	813	951	37.8	29.4	115.3	33.6	43.2	66.6	1.13	0.68	1.73	0.68	0.2388	0	0	0.1447	0.0447	1	0	0	0	1.08
Tb927.11.5040	leucine-rich repeat protein (LRRP)	LRRP	1	1428	1744	1756	1793	2794	1819	1428	1744	1756	1793	2794	1819	177.6	213.7	147.6	198.3	148.6	127.3	0.9	1.44	1.16	0.9	0.2224	0	0	0.3748	4.23e-13	1	0	0	0	1.01
Tb927.11.860	leucine-rich repeat protein (LRRP)	LRRP	1	366	233	1654	326	763	1285	366	233	1654	326	763	1285	45.5	28.6	139	36.1	40.6	90	1.26	0.7	1.54	0.7	0.2224	0	0	0.0337	0.612	0	0	0	0	1.11
Tb927.11.11860	leucine-rich repeat protein (LRRP)	LRRP	1	951	957	2596	1116	2414	2094	951	957	2596	1116	2414	2094	118.3	117.3	218.2	123.5	128.4	146.6	0.96	0.91	1.49	0.91	0.1635	0	0	-0.0303	0.654	0	0	0	0	1.06
Tb927.7.7240	leucine-rich repeat protein (LRRP)	LRRP	1	561	281	1494	469	1304	1951	561	281	1494	469	1304	1951	69.8	34.4	125.6	51.9	69.3	136.6	1.34	0.5	0.92	0.5	-0.1203	0	0	-0.1637	0.00423	1	0	0	0	#N/A
Tb927.10.14410	leucine-rich repeat protein (LRRP)	LRRP	1	521	261	2148	650	1561	2012	521	261	2148	650	1561	2012	64.8	32	180.5	71.9	83	140.9	0.9	0.39	1.28	0.39	-0.2232	0	0	-0.1053	0.0486	1	0	0	0	#N/A
Tb927.10.5980	leucine-rich repeat protein (LRRP)	LRRP	1.84	578	434	1005	847	888	705	1064	799	1849	1558	1634	1297	132.4	97.9	155.4	172.3	86.9	90.8	0.77	1.13	1.71	0.77	0.267	0	0	-0.1032	0.139	0	0	0	0	1.22
Tb927.3.2950	ribonuclease inhibitor- like protein LRRP-like	LRRP	1	1139	963	2667	1427	2637	2171	1139	963	2667	1427	2637	2171	141.7	118	224.2	157.9	140.2	152	0.9	0.84	1.48	0.84	0.1021	0	0	-0.0612	0.313	0	0	0	0	0.95
Tb927.3.2790	leucine-rich repeat protein (LRRP)	LRRP	1.08	218	118	1132	341	644	965	235	127	1223	368	696	1042	29.2	15.6	102.8	40.7	37	72.9	0.72	0.42	1.41	0.42	-0.2345	0	0	-0.1366	0.0292	1	0	0	0	#N/A
Tb927.11.3420	leucine-rich repeat protein (LRRP)	LRRP	1	244	191	885	295	832	750	244	191	885	295	832	750	30.4	23.4	74.4	32.6	44.2	52.5	0.93	0.53	1.42	0.53	-0.0589	0	0	-0.026	0.767	0	0	0	0	1.07
Tb927.10.1950	leucine-rich repeat protein (LRRP)	LRRP	1.09	122	92	1193	216	489	834	133	100	1300	235	533	909	16.5	12.3	109.3	26	28.3	63.6	0.63	0.43	1.72	0.43	-0.1099	0	0	-0.1258	0.0776	0	0	0	0	0.92
Tb927.9.4850	leucine-rich repeat protein (LRRP)	LRRP	1	255	160	1172	411	577	841	255	160	1172	411	577	841	31.7	19.6	98.5	45.5	30.7	58.9	0.7	0.64	1.67	0.64	0.0048	0	0	-0.1178	0.198	0	0	0	0	0.84
Tb927.6.5030	leucine-rich repeat protein (LRRP)	LRRP	1	1421	696	722	965	2170	1669	1421	696	722	965	2170	1669	176.8	85.3	60.7	106.7	115.4	116.8	1.66	0.74	0.52	0.52	-0.039	0	0	0.0067	0.934	0	0	0	0	#N/A
Tb927.7.3320	ATG12/APG12, putative (ATG12)	Lysosome	1	757	2083	1119	520	696	363	757	2083	1119	520	696	363	94.2	255.3	94.1	57.5	37	25.4	1.64	6.9	3.7	1.64	2.0286	0	0	0.1376	0.275	0	0	0	0	1.03
Tb927.6.1690	AUT2/APG4/ATG4 cysteine peptidase, putative, (ATG4.2)	Lysosome	1	854	1814	1829	669	856	537	854	1814	1829	669	856	537	106.2	222.3	153.7	74	45.5	37.6	1.44	4.89	4.09	1.44	1.7963	0	0	0.5054	2.27e-08	1	0	0	0	#N/A
Tb927.4.1400	vacuolar transport protein 4A, putative	Lysosome	1	483	472	824	401	658	476	483	472	824	401	658	476	60.1	57.8	69.3	44.4	35	33.3	1.35	1.65	2.08	1.35	0.7599	0	0	0.1454	0.138	0	0	0	0	0.93
Tb927.10.2270	vacuolar protein sorting-associated protein 35, putative	Lysosome	1	580	349	1136	1106	3220	3627	580	349	1136	1106	3220	3627	72.1	42.8	95.5	122.3	171.2	253.9	0.59	0.25	0.38	0.25	-1.2981	0	0	0.0724	0.258	0	0	0	0	1.09
Tb927.4.1080	V-type ATPase, A subunit, putative	Lysosome	1	1106	533	1689	2247	5223	5643	1106	533	1689	2247	5223	5643	137.6	65.3	142	248.6	277.7	395	0.55	0.24	0.36	0.24	-1.3833	0	0	-0.0298	0.578	0	0	0	0	#N/A
Tb927.5.1300	vacuolar proton translocating ATPase subunit A, putative	Lysosome	1	1078	324	1008	2611	4357	4673	1078	324	1008	2611	4357	4673	134.1	39.7	84.7	288.8	231.7	327.1	0.46	0.17	0.26	0.17	-1.7531	0	0	-0.0132	0.845	0	0	0	0	#N/A
Tb927.11.11690	Vacuolar proton pump subunit B, putative	Lysosome	1	2934	1221	1264	3982	10600	7938	2934	1221	1264	3982	10600	7938	365	149.6	106.2	440.5	563.6	555.7	0.83	0.27	0.19	0.19	-1.2176	0	0	-0.2654	3.1e-09	1	0	0	0	1.04
Tb927.5.1830	lysosomal/endosomal membrane protein p67 (p67)	Lysosome	2.06	8215	3197	4853	12724	27307	20885	16923	6586	9997	26211	56252	43023	2105.1	807.1	840.3	2899.4	2990.9	3011.9	0.73	0.27	0.28	0.27	-1.2288	0	0	-0.3226	2.09e-16	1	0	0	0	0.99
Tb927.11.10010	vacuolar sorting-associated protein-like, putative	Lysosome	1	453	549	1692	426	778	1044	453	549	1692	426	778	1044	56.4	67.3	142.2	47.1	41.4	73.1	1.2	1.63	1.95	1.2	0.672	0	0	0.0399	0.617	0	0	0	0	1.05
Tb927.11.14290	vacuolar sorting protein, putative	Lysosome	1	771	426	458	1357	2323	993	771	426	458	1357	2323	993	95.9	52.2	38.5	150.1	123.5	69.5	0.64	0.42	0.55	0.42	-0.8979	0	0	0.104	0.215	0	0	0	0	1.05
Tb927.10.6780	vacuolar protein sorting-associated protein 45, putative (VPS45)	Lysosome	1.78	518	239	699	662	1263	1338	922	425	1244	1178	2248	2382	114.7	52.1	104.6	130.3	119.5	166.8	0.88	0.44	0.63	0.44	-0.6215	0	0	0.0578	0.348	0	0	0	0	#N/A
Tb927.10.12450	SNARE 2.1 of T cruzi	Lysosome	1.28	833	1297	569	768	1148	497	1066	1660	728	983	1469	636	132.6	203.4	61.2	108.7	78.1	44.5	1.22	2.6	1.38	1.22	0.7935	0	0	0.028	0.827	0	0	0	0	#N/A
Tb927.10.12980	methyltransferase, NOL1/NOP2/sun family	Lysosome	1	731	288	1391	1350	1609	2033	731	288	1391	1350	1609	2033	90.9	35.3	116.9	149.3	85.6	142.3	0.61	0.41	0.82	0.41	-0.7053	0	0	-0.1701	0.00243	1	0	0	0	1.18
Tb927.11.16290	AUT2/APG4/ATG4 cysteine peptidase, putative (ATG4.1)	Lysosome	1	398	381	766	365	812	542	398	381	766	365	812	542	49.5	46.7	64.4	40.4	43.2	37.9	1.23	1.08	1.7	1.08	0.4186	0	0	0.3301	7.29e-05	1	0	0	0	#N/A
Tb927.8.2100	vacuolar ATP synthase 16 kDa proteolipid subunit, putative	Lysosome	1	958	730	569	1845	3006	1517	958	730	569	1845	3006	1517	119.2	89.5	47.8	204.1	159.8	106.2	0.58	0.56	0.45	0.45	-0.9159	0	0	0.0707	0.411	0	0	0	0	#N/A
Tb927.10.13020	vacuolar protein sorting complex subunit, putative,Vps16, putative	Lysosome	1.08	764	419	1207	1150	1682	1930	825	453	1304	1242	1817	2084	102.6	55.5	109.6	137.4	96.6	145.9	0.75	0.57	0.75	0.57	-0.5353	0	0	0.1654	0.0049	1	0	0	0	#N/A
Tb927.3.3280	vacuolar protein sorting-associated protein 4, putative (VPS4)	Lysosome	1.7	365	492	923	271	737	860	621	836	1569	461	1253	1462	77.2	102.4	131.9	51	66.6	102.3	1.51	1.54	1.29	1.29	0.5327	0	0	-0.2007	0.00533	1	0	0	0	#N/A
Tb927.10.14040	vacuolar ATP synthase subunit c, putative	Lysosome	1	1825	1201	864	2453	5005	3340	1825	1201	864	2453	5005	3340	227	147.2	72.6	271.3	266.1	233.8	0.84	0.55	0.31	0.31	-0.8194	0	0	0.0989	0.176	0	0	0	0	0.96
Tb927.11.10740	vacuolar sorting-associated protein-like, putative	Lysosome	1	361	325	296	539	902	715	361	325	296	539	902	715	44.9	39.8	24.9	59.6	48	50.1	0.75	0.83	0.5	0.5	-0.5284	0	0	0.1764	0.0616	0	0	0	0	#N/A
Tb927.6.2770	vacuolar assembly protein vps41, putative	Lysosome	1	732	391	1661	1064	1861	2158	732	391	1661	1064	1861	2158	91.1	47.9	139.6	117.7	98.9	151.1	0.77	0.48	0.92	0.48	-0.4673	0	0	0.0252	0.713	0	0	0	0	#N/A
Tb927.11.6960	ATG16/SAP18/CVT11/APG16, putative (ATG16)	Lysosome	1	364	348	950	567	1171	1164	364	348	950	567	1171	1164	45.3	42.6	79.9	62.7	62.3	81.5	0.72	0.68	0.98	0.68	-0.334	0	0	-0.0701	0.344	0	0	0	0	#N/A
Tb927.10.200	vacuolar ATP synthase, putative	Lysosome	1	7254	4297	1021	11574	20751	6342	7254	4297	1021	11574	20751	6342	902.4	526.6	85.8	1280.3	1103.3	444	0.7	0.48	0.19	0.19	-1.1308	0	0	0.1129	0.0609	0	0	0	0	1.09
Tb927.10.3760	vacuolar ATP synthase subunit d, putative	Lysosome	1	1527	762	465	1686	3119	1819	1527	762	465	1686	3119	1819	190	93.4	39.1	186.5	165.8	127.3	1.02	0.56	0.31	0.31	-0.6666	0	0	0.4239	3.98e-11	1	0	0	0	#N/A
Tb927.3.2280	vacuolar sorting protein 33 , putative	Lysosome	1	952	664	1060	1224	2144	1578	952	664	1060	1224	2144	1578	118.4	81.4	89.1	135.4	114	110.5	0.87	0.71	0.81	0.71	-0.328	0	0	0.0456	0.617	0	0	0	0	#N/A
Tb927.6.2430	hypothetical protein, conserved (ATG5)	Lysosome	1	557	374	638	731	1195	825	557	374	638	731	1195	825	69.3	45.8	53.6	80.9	63.5	57.8	0.86	0.72	0.93	0.72	-0.2573	0	0	0.2599	0.00149	1	0	0	0	1.11
Tb927.11.11160	Phosphate transporter (TbPho91	Lysosome	1	827	484	2408	766	1434	1895	827	484	2408	766	1434	1895	102.9	59.3	202.4	84.7	76.2	132.7	1.21	0.78	1.53	0.78	0.2306	0	0	-0.3081	5.29e-08	1	0	0	0	1.17
Tb927.7.3900	vacuolar transporter chaperone, putative, ER by IFA	Lysosome	1	1611	1121	442	2142	3736	1378	1611	1121	442	2142	3736	1378	200.4	137.4	37.2	236.9	198.6	96.5	0.85	0.69	0.39	0.39	-0.6364	0	0	0.4053	2.27e-05	1	0	0	0	1.16
Tb927.8.2310	(H )-ATPase G subunit, putative	Lysosome	1	1316	2112	575	902	3805	1731	1316	2112	575	902	3805	1731	163.7	258.8	48.3	99.8	202.3	121.2	1.64	1.28	0.4	0.4	0.1462	0	0	-0.1094	0.118	0	0	0	0	0.98
Tb927.10.12620	Golvesin-2 vacuolar protein	Lysosome	1	442	237	2256	627	1296	1991	442	237	2256	627	1296	1991	55	29	189.6	69.4	68.9	139.4	0.79	0.42	1.36	0.42	-0.2232	0	0	0.2319	3.12e-06	1	0	0	0	1.02
Tb927.10.6150	neurobeachin/beige protein, putative	Lysosome	1.8	532	255	5151	1069	1705	3002	958	459	9272	1924	3069	5404	119.2	56.2	779.4	212.8	163.2	378.3	0.56	0.34	2.06	0.34	-0.0194	0	0	-0.1556	0.000162	1	0	0	0	#N/A
Tb927.5.550	V-type proton ATPase subunit D, putative	Lysosome	1	628	337	1208	779	914	1342	628	337	1208	779	914	1342	78.1	41.3	101.5	86.2	48.6	93.9	0.91	0.85	1.08	0.85	-0.0791	0	0	0.0828	0.318	0	0	0	0	#N/A
Tb927.11.7220	C-terminal BEACH domains, role in protein sorting, similar to yeast Bph1 but not top hit.	Lysosome	1.92	386	200	5259	979	2000	3818	741	384	10097	1880	3840	7331	92.2	47.1	848.7	208	204.2	513.2	0.44	0.23	1.65	0.23	-0.3708	0	0	0.0494	0.294	0	0	0	0	#N/A
Tb927.10.10250	EP2 procyclin	Membrane.protein	5.33	223	1066	351	169	203	110	1189	5682	1871	901	1082	586	147.9	696.3	157.3	99.7	57.5	41	1.48	12.11	3.84	1.48	2.5385	0	0	-0.2057	0.0379	1	0	0	0	0.89
Tb927.11.12270	hypothetical protein, conserved,drug resistence protein, putative	Membrane.protein	1	263	506	1857	217	684	582	263	506	1857	217	684	582	32.7	62	156.1	24	36.4	40.7	1.36	1.7	3.84	1.36	1.2016	0	0	-0.0183	0.856	0	0	0	0	0.87
Tb927.11.2410	Flabarin, flagellar membrane protein in Leishmania & tryps	Membrane.protein	1	587	823	457	278	726	426	587	823	457	278	726	426	73	100.9	38.4	30.8	38.6	29.8	2.37	2.61	1.29	1.29	1.0635	0	0	0.1547	0.187	0	0	0	0	1.07
Tb927.5.440	trans-sialidase, putative	Membrane.protein	1.93	208	239	649	145	392	254	401	461	1253	280	757	490	49.9	56.5	105.3	31	40.2	34.3	1.61	1.41	3.07	1.41	1.0215	0	0	0.5797	6.65e-18	1	0	0	0	1.28
Tb927.8.7340	trans-sialidase, putative,neuraminidase, putative	Membrane.protein	1.66	165	147	512	129	239	214	274	244	850	214	397	355	34.1	29.9	71.4	23.7	21.1	24.9	1.44	1.42	2.87	1.42	0.9336	0	0	0.3665	0.000602	1	0	0	0	#N/A
Tb927.11.8450	Amastin surface glycoprotein, putative	Membrane.protein	1	553	336	898	361	422	551	553	336	898	361	422	551	68.8	41.2	75.5	39.9	22.4	38.6	1.72	1.84	1.96	1.72	0.8797	0	0	0.3921	5e-06	1	0	0	0	1.47
Tb927.11.15490	Tb-291 membrane associated protein, putative	Membrane.protein	5.16	143	88	129	638	1038	1271	738	454	666	3292	5356	6558	91.8	55.6	56	364.2	284.8	459.1	0.25	0.2	0.12	0.12	-2.3959	0	0	-0.0407	0.611	0	0	0	0	#N/A
Tb927.3.5530	Tb-292 membrane associated protein	Membrane.protein	1.28	1161	967	3413	7260	12837	20591	1486	1238	4369	9293	16431	26356	184.9	151.7	367.2	1028	873.6	1845.1	0.18	0.17	0.2	0.17	-2.4475	0	0	-0.4751	3.98e-31	1	0	0	0	1.03
Tb927.2.5280	ESP1 trans-sialidase, putative	Membrane.protein	1	1073	438	1074	1542	3384	3053	1073	438	1074	1542	3384	3053	133.5	53.7	90.3	170.6	179.9	213.7	0.78	0.3	0.42	0.3	-1	0	0	-0.0352	0.576	0	0	0	0	1
Tb927.3.2580	Fam5 cell surface protein	Membrane.protein	1.89	29	28	288	28	60	62	55	53	544	53	113	117	6.8	6.5	45.7	5.9	6	8.2	1.15	1.08	5.57	1.08	1.3785	0	0	-0.0717	0.803	0	0	0	0	#N/A
Tb927.9.13310	hypothetical protein, conserved, predicted GPI anchor	Membrane.protein	1	148	139	214	363	651	316	148	139	214	363	651	316	18.4	17	18	40.2	34.6	22.1	0.46	0.49	0.81	0.46	-0.7694	0	0	0.4647	0.000565	1	0	0	0	1.08
Tb927.8.1620	MSP-B, putative	Membrane.protein	5.25	1054	1150	1962	653	1421	967	5534	6038	10301	3428	7460	5077	688.4	739.9	865.8	379.2	396.6	355.4	1.82	1.87	2.44	1.82	1.0309	0	0	0.5149	1.48e-28	1	0	0	0	1.03
Tb927.9.15510	BARP protein	Membrane.protein	3.32	284	995	792	390	624	357	943	3303	2629	1295	2072	1185	117.3	404.8	221	143.3	110.2	83	0.82	3.67	2.66	0.82	1.253	0	0	0.2023	0.0289	1	0	0	0	#N/A
Tb927.9.11640	hypothetical protein, conserved, predicted GPI anchor	Membrane.protein	1	1491	1352	2107	1333	1170	906	1491	1352	2107	1333	1170	906	185.5	165.7	177.1	147.5	62.2	63.4	1.26	2.66	2.79	1.26	1.1614	0	0	0.0616	0.506	0	0	0	0	1.17
Tb927.8.1250	hypothetical protein, conserved, predicted GPI anchor	Membrane.protein	1	1539	576	1578	1949	4381	3303	1539	576	1578	1949	4381	3303	191.4	70.6	132.6	215.6	232.9	231.2	0.89	0.3	0.57	0.3	-0.7694	0	0	0.1595	0.00932	1	0	0	0	#N/A
Tb927.10.2410	MSP-C, putative	Membrane.protein	1.24	1601	550	1516	1688	4716	3698	1985	682	1880	2093	5848	4586	246.9	83.6	158	231.5	310.9	321	1.07	0.27	0.49	0.27	-0.7131	0	0	0.087	0.149	0	0	0	0	#N/A
Tb927.4.3500	Amastin surface glycoprotein, putative	Membrane.protein	1.01	2978	3186	1734	2411	2301	630	3008	3218	1751	2435	2324	636	374.2	394.4	147.2	269.4	123.6	44.5	1.39	3.19	3.31	1.39	1.3951	0	0	0.4009	3.11e-05	1	0	0	0	1.09
Tb927.8.4050	flagellar membrane protein that interacts with FLA1, similar to FLA3	Membrane.protein	2.06	360	275	1066	251	576	684	742	567	2196	517	1187	1409	92.3	69.5	184.6	57.2	63.1	98.6	1.61	1.1	1.87	1.1	0.6104	0	0	0.3154	6.93e-08	1	0	0	0	0.99
Tb927.11.15210	ESP16 Enriched in surface-labeled proteome	Membrane.protein	1	3315	4246	3217	2638	4568	2239	3315	4246	3217	2638	4568	2239	412.4	520.3	270.4	291.8	242.9	156.7	1.41	2.14	1.73	1.41	0.8156	0	0	0.2344	3.52e-05	1	0	0	0	1.11
Tb927.11.5970	phosphoinositide-specific phospholipase C, calcium-regulated	Membrane.protein	1	608	411	1452	609	847	892	608	411	1452	609	847	892	75.6	50.4	122	67.4	45	62.4	1.12	1.12	1.96	1.12	0.4854	0	0	-0.2407	0.000346	1	0	0	0	#N/A
Tb927.4.3520	Amastin surface glycoprotein, putative	Membrane.protein	1.01	3725	3643	1875	3387	2109	958	3762	3679	1894	3421	2130	968	468	450.9	159.2	378.4	113.3	67.8	1.24	3.98	2.35	1.24	1.3353	0	0	0.1504	0.201	0	0	0	0	#N/A
Tb927.4.1110	hypothetical protein, conserved, predicted GPI anchor	Membrane.protein	1	901	541	1016	1115	2454	1654	901	541	1016	1115	2454	1654	112.1	66.3	85.4	123.3	130.5	115.8	0.91	0.51	0.74	0.51	-0.4739	0	0	0.1215	0.0965	0	0	0	0	1.01
Tb927.10.1230	ESP23 enriched in surface proteome	Membrane.protein	1	1615	836	929	977	4166	4202	1615	836	929	977	4166	4202	200.9	102.4	78.1	108.1	221.5	294.2	1.86	0.46	0.27	0.27	-0.212	0	0	-0.0342	0.612	0	0	0	0	1.17
Tb927.10.990	hypothetical protein, conserved, predicted GPI anchor	Membrane.protein	1	250	289	402	290	1007	735	250	289	402	290	1007	735	31.1	35.4	33.8	32.1	53.5	51.5	0.97	0.66	0.66	0.66	-0.3896	0	0	-0.2075	0.0334	1	0	0	0	0.94
Tb927.11.8830	ESP2 Enriched in surface-labeled proteome protein 2	Membrane.protein	1	1105	680	834	893	3260	2121	1105	680	834	893	3260	2121	137.5	83.3	70.1	98.8	173.3	148.5	1.39	0.48	0.47	0.47	-0.3585	0	0	-0.2777	0.000192	1	0	0	0	1.15
Tb927.11.11410	trans-sialidase, putative	Membrane.protein	1	275	127	1664	224	689	934	275	127	1664	224	689	934	34.2	15.6	139.9	24.8	36.6	65.4	1.38	0.43	2.14	0.43	0.3969	0	0	-0.2999	0.00175	1	0	0	0	1.01
Tb927.7.4270	hypothetical protein, conserved	Membrane.protein	1.23	953	708	306	736	1733	586	1172	871	376	905	2132	721	145.8	106.7	31.6	100.1	113.4	50.5	1.46	0.94	0.63	0.63	0.0144	0	0	0.2918	0.00313	1	0	0	0	0.93
Tb927.11.1470	65 kDa invariant surface glycoprotein (ISG65)	Membrane.protein	1	2361	3040	1507	2470	6016	2180	2361	3040	1507	2470	6016	2180	293.7	372.5	126.7	273.2	319.9	152.6	1.08	1.16	0.83	0.83	0.0333	0	0	-0.4957	1.27e-12	1	0	0	0	#N/A
Tb927.9.7900	hypothetical protein, conserved, predicted GPI anchor	Membrane.protein	4.26	26	52	10	62	126	27	111	222	43	264	537	115	13.8	27.2	3.6	29.2	28.6	8.1	0.47	0.95	0.44	0.44	-0.6897	0	0	0.0018	0.996	0	0	0	0	#N/A
Tb927.11.7410	MSP-A, putative	Membrane.protein	1	1898	1621	2758	1981	4922	3702	1898	1621	2758	1981	4922	3702	236.1	198.6	231.8	219.1	261.7	259.2	1.08	0.76	0.89	0.76	-0.1361	0	0	0.3034	2.82e-10	1	0	0	0	#N/A
Tb927.11.8720	major surface protease gp63, putative,surface protease homologue	Membrane.protein	1	1521	805	1605	1760	2280	1289	1521	805	1605	1760	2280	1289	189.2	98.7	134.9	194.7	121.2	90.2	0.97	0.81	1.5	0.81	0.1287	0	0	-0.5402	3.51e-19	1	0	0	0	#N/A
Tb927.7.4260	ESP13 Enriched in surface-labeled proteome	Membrane.protein	1	5800	3303	967	6258	8815	3484	5800	3303	967	6258	8815	3484	721.5	404.8	81.3	692.3	468.7	243.9	1.04	0.86	0.33	0.33	-0.4279	0	0	0.1904	0.00472	1	0	0	0	0.96
Tb927.9.9660	ATOM40	Mito.biogenesis	1	446	231	563	656	1269	1334	446	231	563	656	1269	1334	55.5	28.3	47.3	72.6	67.5	93.4	0.76	0.42	0.51	0.42	-0.8279	0	0	-0.0063	0.936	0	0	0	0	0.99
Tb927.6.4090	chaperonin HSP60, mitochondrial precursor	Mito.biogenesis	1	227	136	447	431	1046	1127	227	136	447	431	1046	1127	28.2	16.7	37.6	47.7	55.6	78.9	0.59	0.3	0.48	0.3	-1.1308	0	0	-0.3536	1.56e-07	1	0	0	0	1.08
Tb927.10.6510	chaperonin HSP60, mitochondrial precursor	Mito.biogenesis	2.28	1285	799	1677	2663	13518	9346	2930	1822	3824	6072	30821	21309	364.5	223.3	321.4	671.7	1638.8	1491.8	0.54	0.14	0.22	0.14	-1.737	0	0	-0.1592	0.00788	1	0	0	0	0.97
Tb927.2.2940	MIC32	Mito.biogenesis	1	442	1002	844	373	891	517	442	1002	844	373	891	517	55	122.8	70.9	41.3	47.4	36.2	1.33	2.59	1.96	1.33	0.9709	0	0	-0.1155	0.295	0	0	0	0	0.88
Tb927.9.11220	TIM42	Mito.biogenesis	1	342	267	413	450	1359	973	342	267	413	450	1359	973	42.5	32.7	34.7	49.8	72.3	68.1	0.85	0.45	0.51	0.45	-0.729	0	0	0.346	1.82e-06	1	0	0	0	1.1
Tb927.5.960	MSP1, Mitochondrial protein involved in sorting of proteins in the mitochondria, putative	Mito.biogenesis	1	855	421	734	1436	2927	1626	855	421	734	1436	2927	1626	106.4	51.6	61.7	158.8	155.6	113.8	0.67	0.33	0.54	0.33	-0.962	0	0	-0.0824	0.272	0	0	0	0	0.94
Tb927.11.2190	MIC10-2	Mito.biogenesis	1	493	462	277	252	520	331	493	462	277	252	520	331	61.3	56.6	23.3	27.9	27.6	23.2	2.2	2.05	1	1	0.8074	0	0	0.0947	0.49	0	0	0	0	0.89
Tb927.11.5600	ATOM14 - POMP14	Mito.biogenesis	1	612	1057	269	419	720	391	612	1057	269	419	720	391	76.1	129.5	22.6	46.3	38.3	27.4	1.64	3.38	0.82	0.82	0.961	0	0	-0.1295	0.225	0	0	0	0	0.97
Tb927.11.11460	ATOM69 - POMP9	Mito.biogenesis	1	1480	532	1201	1823	3725	4031	1480	532	1201	1823	3725	4031	184.1	65.2	100.9	201.7	198.1	282.2	0.91	0.33	0.36	0.33	-0.9069	0	0	-0.2059	3.65e-05	1	0	0	0	1.04
Tb927.11.15040	chaperonin HSP60, mitochondrial precursor	Mito.biogenesis	1	631	224	998	947	1806	1550	631	224	998	947	1806	1550	78.5	27.5	83.9	104.8	96	108.5	0.75	0.29	0.77	0.29	-0.729	0	0	-0.1338	0.0506	0	0	0	0	#N/A
Tb927.2.4110	mitochondrial processing peptidase alpha subunit MPP alpha	Mito.biogenesis	1	1004	478	753	1570	2683	1917	1004	478	753	1570	2683	1917	124.9	58.6	63.3	173.7	142.7	134.2	0.72	0.41	0.47	0.41	-0.9069	0	0	-0.1461	0.0724	0	0	0	0	#N/A
Tb927.9.6060	Erv homologue, FAD-linked sulfhydryl oxidase, POMP4	Mito.Biogenesis	1	586	352	718	334	556	727	586	352	718	334	556	727	72.9	43.1	60.4	36.9	29.6	50.9	1.98	1.46	1.19	1.19	0.626	0	0	0.1346	0.146	0	0	0	0	1.06
Tb927.10.4590	mitochondrial inner membrane signal peptidase, putative	Mito.biogenesis	1	207	140	390	340	615	516	207	140	390	340	615	516	25.7	17.2	32.8	37.6	32.7	36.1	0.68	0.53	0.91	0.53	-0.5009	0	0	0.157	0.143	0	0	0	0	1.02
Tb927.4.630	MIC34	Mito.biogenesis	1	286	176	348	369	786	605	286	176	348	369	786	605	35.6	21.6	29.3	40.8	41.8	42.4	0.87	0.52	0.69	0.52	-0.5284	0	0	-0.1859	0.0586	0	0	0	0	#N/A
Tb927.8.4150	TimRhomII	Mito.biogenesis	1	798	466	429	923	2498	1531	798	466	429	923	2498	1531	99.3	57.1	36.1	102.1	132.8	107.2	0.97	0.43	0.34	0.34	-0.7859	0	0	-0.2659	4.89e-05	1	0	0	0	1.01
Tb927.11.5390	Tim8-13	Mito.biogenesis	1	417	489	196	257	575	333	417	489	196	257	575	333	51.9	59.9	16.5	28.4	30.6	23.3	1.83	1.96	0.71	0.71	0.585	0	0	0.071	0.64	0	0	0	0	1.15
Tb927.7.3060	TAC42 component of tripartite attachment complex	Mito.biogenesis	1	704	772	1325	711	1445	852	704	772	1325	711	1445	852	87.6	94.6	111.4	78.7	76.8	59.6	1.11	1.23	1.87	1.11	0.4889	0	0	0.2037	0.00716	1	0	0	0	0.97
Tb927.10.11900	MIC20	Mito.biogenesis	1.95	103	89	205	141	353	278	201	174	400	275	688	542	25	21.3	33.6	30.4	36.6	37.9	0.82	0.58	0.89	0.58	-0.3896	0	0	0.2992	0.00273	1	0	0	0	1.07
Tb927.5.690	MIC17	Mito.biogenesis	1	136	106	410	125	237	270	136	106	410	125	237	270	16.9	13	34.5	13.8	12.6	18.9	1.22	1.03	1.83	1.03	0.4436	0	0	0.0559	0.666	0	0	0	0	0.98
Tb927.9.8260	TimRhom1, rhomboid-like protein	Mito.biogenesis	1	1230	1414	1441	1241	1665	1491	1230	1414	1441	1241	1665	1491	153	173.3	121.1	137.3	88.5	104.4	1.11	1.96	1.16	1.11	0.4957	0	0	-0.4547	4.5e-14	1	0	0	0	#N/A
Tb927.5.3340	Tim11	Mito.biogenesis	1	198	175	174	131	350	182	198	175	174	131	350	182	24.6	21.4	14.6	14.5	18.6	12.7	1.7	1.15	1.15	1.15	0.415	0	0	-0.121	0.41	0	0	0	0	#N/A
Tb927.3.1600	Tim10/DDP family zinc finger	Mito.biogenesis	1	942	1660	421	1065	1425	639	942	1660	421	1065	1425	639	117.2	203.4	35.4	117.8	75.8	44.7	0.99	2.68	0.79	0.79	0.5721	0	0	0.2187	0.0712	0	0	0	0	#N/A
Tb927.9.10160	MIC60	Mito.biogenesis	1	362	197	248	498	739	480	362	197	248	498	739	480	45	24.1	20.8	55.1	39.3	33.6	0.82	0.61	0.62	0.61	-0.5493	0	0	0.2354	0.0234	1	0	0	0	#N/A
Tb927.8.580	MIC40	Mito.biogenesis	1	561	389	516	840	1591	664	561	389	516	840	1591	664	69.8	47.7	43.4	92.9	84.6	46.5	0.75	0.56	0.93	0.56	-0.4215	0	0	-0.3336	0.000554	1	0	0	0	1.11
Tb927.10.9820	Mitochondrial intermediate peptidase	Mito.biogenesis	1.73	765	393	848	1051	1505	1342	1323	680	1467	1818	2604	2322	164.6	83.3	123.3	201.1	138.5	162.6	0.82	0.6	0.76	0.6	-0.4606	0	0	0.0894	0.123	0	0	0	0	#N/A
Tb927.7.2200	Tim9	Mito.biogenesis	1.95	304	345	139	261	420	270	593	673	271	509	819	527	73.8	82.5	22.8	56.3	43.5	36.9	1.31	1.9	0.62	0.62	0.3524	0	0	-0.5314	1.04e-05	1	0	0	0	#N/A
Tb927.3.4380	Tob55, SAM50	Mito.biogenesis	1	361	217	490	463	821	636	361	217	490	463	821	636	44.9	26.6	41.2	51.2	43.7	44.5	0.88	0.61	0.93	0.61	-0.31	0	0	0.0952	0.299	0	0	0	0	1.29
Tb927.9.4520	mitochondrial processing peptidase, beta subunit, MMPbeta	Mito.biogenesis	1	552	327	1117	768	1235	1437	552	327	1117	768	1235	1437	68.7	40.1	93.9	85	65.7	100.6	0.81	0.61	0.93	0.61	-0.3523	0	0	-0.0876	0.198	0	0	0	0	#N/A
Tb927.11.6470	MIC16	Mito.biogenesis	1	523	404	450	838	1398	611	523	404	450	838	1398	611	65.1	49.5	37.8	92.7	74.3	42.8	0.7	0.67	0.88	0.67	-0.415	0	0	0.2587	0.0234	1	0	0	0	1.29
Tb927.10.510	ATOM19 (=LOK1=POMP19)	Mito.biogenesis	1.66	195	165	360	154	388	383	324	274	598	256	644	636	40.3	33.6	50.3	28.3	34.2	44.5	1.42	0.98	1.13	0.98	0.2347	0	0	0.045	0.625	0	0	0	0	1.2
Tb927.8.1740	TIM62	Mito.biogenesis	1	682	837	2698	1164	1621	1691	682	837	2698	1164	1621	1691	84.8	102.6	226.8	128.8	86.2	118.4	0.66	1.19	1.92	0.66	0.3296	0	0	-0.1841	0.0123	1	0	0	0	1.18
Tb927.7.5700	ATOM36	Mito.biogenesis	1	763	620	541	777	1684	1481	763	620	541	777	1684	1481	94.9	76	45.5	86	89.5	103.7	1.1	0.85	0.44	0.44	-0.328	0	0	0.0426	0.581	0	0	0	0	#N/A
Tb927.11.13290	TIM17	Mito.biogenesis	1	833	401	224	629	1641	1043	833	401	224	629	1641	1043	103.6	49.1	18.8	69.6	87.3	73	1.49	0.56	0.26	0.26	-0.3771	0	0	0.011	0.913	0	0	0	0	1
Tb927.10.1580	MIC10-1	Mito.biogenesis	1.98	215	241	164	251	451	162	426	477	325	497	893	321	53	58.5	27.3	55	47.5	22.5	0.96	1.23	1.21	0.96	0.1806	0	0	0.0218	0.889	0	0	0	0	0.84
Tb927.6.1680	Mitochondrial tRNA import	Mito.biogenesis	1	745	491	1429	724	1451	1245	745	491	1429	724	1451	1245	92.7	60.2	120.1	80.1	77.1	87.2	1.16	0.78	1.38	0.78	0.1462	0	0	0.0122	0.887	0	0	0	0	#N/A
Tb927.3.3330	HSP20 heat shock protein 20, putative	Mito.biogenesis	1	1287	1365	595	1016	2850	1117	1287	1365	595	1016	2850	1117	160.1	167.3	50	112.4	151.5	78.2	1.42	1.1	0.64	0.64	0.075	0	0	0.0206	0.842	0	0	0	0	0.94
Tb927.10.11030	ATOM11 - POMP21	Mito.biogenesis	1	892	601	355	938	1935	875	892	601	355	938	1935	875	111	73.7	29.8	103.8	102.9	61.3	1.07	0.72	0.49	0.49	-0.3959	0	0	-0.2958	0.000358	1	0	0	0	0.84
Tb927.11.600	Mitochondrial tRNA import	Mito.biogenesis	1	914	627	275	992	1969	644	914	627	275	992	1969	644	113.7	76.8	23.1	109.7	104.7	45.1	1.04	0.73	0.51	0.51	-0.3959	0	0	0.3061	0.000163	1	0	0	0	0.98
Tb927.8.4380	ATOM12 - POMP40	Mito.biogenesis	1	402	583	243	715	1190	397	402	583	243	715	1190	397	50	71.4	20.4	79.1	63.3	27.8	0.63	1.13	0.73	0.63	-0.2688	0	0	-0.0712	0.49	0	0	0	0	#N/A
Tb927.11.7780	ATOM46	Mito.biogenesis	1	1014	1018	1202	1708	1657	1277	1014	1018	1202	1708	1657	1277	126.1	124.8	101	188.9	88.1	89.4	0.67	1.42	1.13	0.67	0.1021	0	0	-0.3654	4.6e-08	1	0	0	0	1.08
Tb927.10.12700	pyruvate dehydrogenase E1 alpha subunit, putative	Mito.citric.acid.cycle	1	1216	405	783	1336	4763	3771	1216	405	783	1336	4763	3771	151.3	49.6	65.8	147.8	253.2	264	1.02	0.2	0.25	0.2	-1.0291	0	0	-0.1092	0.165	0	0	0	0	0.96
Tb927.11.16730	dihydrolipoyl dehydrogenase (GCVL-2)	Mito.citric.acid.cycle	1	2564	1047	1313	5553	9026	6582	2564	1047	1313	5553	9026	6582	318.9	128.3	110.4	614.3	479.9	460.8	0.52	0.27	0.24	0.24	-1.5423	0	0	-0.2888	4.87e-08	1	0	0	0	1.15
Tb927.3.2230	succinyl-CoA synthetase alpha subunit, putative	Mito.citric.acid.cycle	1.86	1263	404	506	2389	2591	1961	2349	751	941	4444	4819	3647	292.2	92	79.1	491.6	256.2	255.3	0.59	0.36	0.31	0.31	-1.2515	0	0	-0.4016	5.69e-15	1	0	0	0	0.96
Tb927.10.13430	citrate synthase, putative	Mito.citric.acid.cycle	1	344	252	1363	278	616	725	344	252	1363	278	616	725	42.8	30.9	114.6	30.8	32.8	50.8	1.39	0.94	2.26	0.94	0.6135	0	0	0.0291	0.757	0	0	0	0	1.03
Tb927.11.9980	2-oxoglutarate dehydrogenase E1 component, putative	Mito.citric.acid.cycle	1	2523	751	2762	3379	5477	5851	2523	751	2762	3379	5477	5851	313.8	92	232.2	373.8	291.2	409.6	0.84	0.32	0.57	0.32	-0.7942	0	0	0.1859	0.000145	1	0	0	0	0.98
Tb927.11.2690	succinyl-coA:3-ketoacid-coenzyme A transferase, mitochondrial precursor, putative	Mito.citric.acid.cycle	1	922	1247	5766	1697	2180	2006	922	1247	5766	1697	2180	2006	114.7	152.8	484.7	187.7	115.9	140.4	0.61	1.32	3.45	0.61	0.8426	0	0	0.3187	1.21e-11	1	0	0	0	1.04
Tb927.10.7410	succinyl-CoA ligase [GDP-forming] beta-chain, putative	Mito.citric.acid.cycle	1	3018	1372	1013	3670	7228	4672	3018	1372	1013	3670	7228	4672	375.4	168.1	85.1	406	384.3	327.1	0.92	0.44	0.26	0.26	-0.889	0	0	-0.3294	7.24e-07	1	0	0	0	1
Tb927.11.11680	2-oxoglutarate dehydrogenase E2 component, putative	Mito.citric.acid.cycle	1	2607	2964	3278	2004	3866	3782	2607	2964	3278	2004	3866	3782	324.3	363.2	275.5	221.7	205.6	264.8	1.46	1.77	1.04	1.04	0.5093	0	0	-0.3735	1.14e-11	1	0	0	0	1.07
Tb927.10.2350	pyruvate dehydrogenase complex E3 binding protein, putative	Mito.citric.acid.cycle	1	1264	1459	800	1279	1731	1142	1264	1459	800	1279	1731	1142	157.2	178.8	67.2	141.5	92	79.9	1.11	1.94	0.84	0.84	0.3748	0	0	-0.2029	0.0119	1	0	0	0	1.13
Tb927.3.1790	pyruvate dehydrogenase E1 beta subunit, putative	Mito.citric.acid.cycle	1	1934	1386	1418	3330	3966	2859	1934	1386	1418	3330	3966	2859	240.6	169.9	119.2	368.4	210.9	200.1	0.65	0.81	0.6	0.6	-0.5423	0	0	0.2904	7.34e-06	1	0	0	0	0.98
Tb927.10.3650	NADH-dependent fumarate reductase, putative	Mito.citric.acid.cycle	1	569	296	2440	960	1795	2154	569	296	2440	960	1795	2154	70.8	36.3	205.1	106.2	95.4	150.8	0.67	0.38	1.36	0.38	-0.3159	0	0	-0.3548	7.1e-12	1	0	0	0	#N/A
Tb927.11.4780	pyruvate dehydrogenase (lipoamide) kinase, putative	Mito.citric.acid.cycle	1	965	744	1066	984	1860	991	965	744	1066	984	1860	991	120	91.2	89.6	108.8	98.9	69.4	1.1	0.92	1.29	0.92	0.1419	0	0	0.0441	0.625	0	0	0	0	#N/A
Tb927.11.900	isocitrate dehydrogenase, putative (IDH)	Mito.citric.acid.cycle	1	861	1460	1691	857	4142	2701	861	1460	1691	857	4142	2701	107.1	178.9	142.1	94.8	220.2	189.1	1.13	0.81	0.75	0.75	-0.1574	0	0	0.4195	3.65e-14	1	0	0	0	1.51
Tb927.8.3690	isocitrate dehydrogenase [NADP], mitochondrial precursor, putative (IDH)	Mito.citric.acid.cycle	1	575	300	1300	661	1174	1251	575	300	1300	661	1174	1251	71.5	36.8	109.3	73.1	62.4	87.6	0.98	0.59	1.25	0.59	-0.0893	0	0	0.3548	9.69e-10	1	0	0	0	#N/A
Tb927.11.5050	fumarate hydratase, class I (FHm)	Mito.citric.acid.cycle	1	778	523	1088	764	1561	1268	778	523	1088	764	1561	1268	96.8	64.1	91.5	84.5	83	88.8	1.15	0.77	1.03	0.77	-0.0242	0	0	-0.1068	0.162	0	0	0	0	1.01
Tb927.11.6890	DNA repair and recombination helicase protein PIF1	Mito.DNA	1.03	1279	1260	7419	999	996	1212	1317	1298	7642	1029	1026	1248	163.8	159.1	642.3	113.8	54.6	87.4	1.44	2.91	7.35	1.44	1.9635	0	0	-0.0862	0.133	0	0	0	0	1.01
Tb927.8.7260	kinetoplast-associated protein, putative	Mito.DNA	2.89	111	69	287	376	584	797	321	199	829	1087	1688	2303	39.9	24.4	69.7	120.2	89.8	161.2	0.33	0.27	0.43	0.27	-1.5423	0	0	-0.1653	0.329	0	0	0	0	0.83
Tb927.11.11800	DNA repair and recombination helicase protein PIF3	Mito.DNA	1	539	555	2902	609	772	875	539	555	2902	609	772	875	67	68	243.9	67.4	41	61.3	0.99	1.66	3.98	0.99	1.144	0	0	0.4569	6.55e-15	1	0	0	0	1.26
Tb927.10.8950	kinetoplast DNA-associated protein, putative	Mito.DNA	1.74	998	1725	325	481	843	582	1737	3002	566	837	1467	1013	216.1	367.9	47.6	92.6	78	70.9	2.33	4.72	0.67	0.67	1.3636	0	0	0.198	0.0181	1	0	0	0	1.06
Tb927.1.4010	TbPRI2, primase 2, kDNA replication	Mito.DNA	1	553	520	6793	569	1347	1485	553	520	6793	569	1347	1485	68.8	63.7	571	62.9	71.6	104	1.09	0.89	5.49	0.89	1.3161	0	0	0.2473	5.06e-06	1	0	0	0	1.22
Tb927.10.8890	kinetoplast DNA-associated protein, putative	Mito.DNA	1	171	375	588	132	434	442	171	375	588	132	434	442	21.3	46	49.4	14.6	23.1	30.9	1.46	1.99	1.6	1.46	0.7513	0	0	0.5721	7.82e-15	1	0	0	0	1.59
Tb927.11.3260	mitochondrial DNA polymerase I protein D, putative (POLID)	Mito.DNA	1	697	401	3039	1410	3492	4365	697	401	3039	1410	3492	4365	86.7	49.1	255.4	156	185.7	305.6	0.56	0.26	0.84	0.26	-0.8538	0	0	-0.3809	3.81e-20	1	0	0	0	0.97
Tb927.7.5330	Possible TAC component	Mito.DNA	1	732	376	1017	1304	1594	1248	732	376	1017	1304	1594	1248	91.1	46.1	85.5	144.2	84.8	87.4	0.63	0.54	0.98	0.54	-0.4806	0	0	0.0056	0.95	0	0	0	0	0.79
Tb927.10.900	Possible TAC component	Mito.DNA	1	50	115	207	120	446	302	50	115	207	120	446	302	6.2	14.1	17.4	13.3	23.7	21.1	0.47	0.59	0.82	0.47	-0.6742	0	0	0.0039	0.983	0	0	0	0	1.19
Tb927.4.2950	mitochondrial DNA polymerase I protein A, putative	Mito.DNA	1.96	315	143	798	553	736	998	617	280	1564	1084	1443	1956	76.8	34.3	131.5	119.9	76.7	136.9	0.64	0.45	0.96	0.45	-0.5493	0	0	-0.4559	1.65e-15	1	0	0	0	#N/A
Tb927.8.700	DNA repair and recombination helicase protein PIF7	Mito.DNA	1	797	355	2619	713	970	1486	797	355	2619	713	970	1486	99.1	43.5	220.1	78.9	51.6	104	1.26	0.84	2.12	0.84	0.4923	0	0	-0.345	2.17e-08	1	0	0	0	#N/A
Tb927.8.3560	DNA repair and recombination helicase protein PIF5	Mito.DNA	1	727	374	2072	1110	1951	2394	727	374	2072	1110	1951	2394	90.4	45.8	174.2	122.8	103.7	167.6	0.74	0.44	1.04	0.44	-0.4344	0	0	-0.1697	0.00119	1	0	0	0	1.12
Tb927.7.1000	DNA repair and recombination helicase protein PIF8	Mito.DNA	1	309	171	1201	385	887	1687	309	171	1201	385	887	1687	38.4	21	100.9	42.6	47.2	118.1	0.9	0.44	0.85	0.44	-0.454	0	0	-0.1868	0.00176	1	0	0	0	#N/A
Tb927.11.9150	hypothetical protein, conserved	Mito.DNA	1	388	178	2442	791	1822	2489	388	178	2442	791	1822	2489	48.3	21.8	205.3	87.5	96.9	174.2	0.55	0.22	1.18	0.22	-0.6215	0	0	-0.3203	3.87e-11	1	0	0	0	1.28
Tb927.11.6900	DNA repair and recombination helicase protein PIF2	Mito.DNA	1.08	466	321	2517	619	1081	1308	503	347	2718	669	1167	1413	62.6	42.5	228.5	74	62	98.9	0.85	0.69	2.31	0.69	0.3599	0	0	-0.1983	9.32e-05	1	0	0	0	#N/A
Tb927.3.2050	hypothetical protein, conserved, no domains, poly(Q) tracts, K-specific	Mito.DNA	1	595	290	3359	904	2247	4265	595	290	3359	904	2247	4265	74	35.5	282.3	100	119.5	298.6	0.74	0.3	0.95	0.3	-0.5922	0	0	-0.0072	0.901	0	0	0	0	1.05
Tb927.10.1900	DNA topoisomerase IA, putative	Mito.DNA	1.07	356	293	1679	442	842	1041	381	314	1797	473	901	1114	47.4	38.5	151	52.3	47.9	78	0.91	0.8	1.94	0.8	0.2829	0	0	0.0799	0.278	0	0	0	0	#N/A
Tb927.10.910	DNA repair and recombination helicase protein PIF6	Mito.DNA	1.13	240	134	902	259	734	1075	271	151	1019	293	829	1215	33.7	18.5	85.7	32.4	44.1	85.1	1.04	0.42	1.01	0.42	-0.2805	0	0	-0.1089	0.151	0	0	0	0	#N/A
Tb927.9.6410	Possible TAC component	Mito.DNA	1	263	115	1480	318	510	892	263	115	1480	318	510	892	32.7	14.1	124.4	35.2	27.1	62.4	0.93	0.52	1.99	0.52	0.1974	0	0	0.0413	0.578	0	0	0	0	0.98
Tb927.5.2780	mitochondrial DNA polymerase beta	Mito.DNA	1	356	223	745	266	989	992	356	223	745	266	989	992	44.3	27.3	62.6	29.4	52.6	69.4	1.51	0.52	0.9	0.52	-0.0341	0	0	-0.4091	1.09e-07	1	0	0	0	1.04
Tb927.11.16400	kinetoplast DNA-associated protein, putative	Mito.DNA	1	487	825	528	592	2010	1367	487	825	528	592	2010	1367	60.6	101.1	44.4	65.5	106.9	95.7	0.93	0.95	0.46	0.46	-0.3585	0	0	0.0028	0.988	0	0	0	0	0.98
Tb927.5.2790	mitochondrial DNA polymerase beta-PAK (Pol beta-PAK)	Mito.DNA	1.34	313	259	1815	240	970	1393	419	347	2432	322	1300	1867	52.1	42.5	204.4	35.6	69.1	130.7	1.46	0.62	1.56	0.62	0.279	0	0	-0.3173	1.19e-09	1	0	0	0	#N/A
Tb927.7.3990	mitochondrial DNA polymerase I protein C (TbPOL1C)	Mito.DNA	1	505	338	2881	616	1130	2164	505	338	2881	616	1130	2164	62.8	41.4	242.2	68.1	60.1	151.5	0.92	0.69	1.6	0.69	0.0976	0	0	0.1665	0.00148	1	0	0	0	1.41
Tb927.11.4690	mitochondrial DNA polymerase I protein B (POLIB)	Mito.DNA	1	673	457	2792	1099	2002	2323	673	457	2792	1099	2002	2323	83.7	56	234.7	121.6	106.4	162.6	0.69	0.53	1.44	0.53	-0.1735	0	0	-0.0006	0.992	0	0	0	0	#N/A
Tb927.8.2550	mitochondrial DNA primase (PRI1)	Mito.DNA	1	884	661	1740	696	2267	2317	884	661	1740	696	2267	2317	110	81	146.3	77	120.5	162.2	1.43	0.67	0.9	0.67	0	0	0	-0.2232	3.86e-06	1	0	0	0	1.1
Tb927.9.5590	DNA topoisomerase ii (TOP2)	Mito.DNA	1	739	392	2901	850	1741	2835	739	392	2901	850	1741	2835	91.9	48	243.8	94	92.6	198.5	0.98	0.52	1.23	0.52	-0.1361	0	0	-0.1817	8.65e-05	1	0	0	0	0.99
Tb927.8.3160	Possible TAC component	Mito.DNA	1	49	63	125	36	173	148	49	63	125	36	173	148	6.1	7.7	10.5	4	9.2	10.4	1.53	0.84	1.01	0.84	0.1721	0	0	0.1303	0.411	0	0	0	0	0.99
Tb927.10.3040	SDH9 succinate dehydrogenase (complex II) subunit	Mito.e.transport	1	1414	5803	1734	908	1223	898	1414	5803	1734	908	1223	898	175.9	711.1	145.8	100.4	65	62.9	1.75	10.94	2.32	1.75	2.3229	0	0	0.3892	2.13e-06	1	0	0	0	0.94
Tb927.5.450	NADH-ubiquinone oxidoreductase, mitochondrial, putative	Mito.e.transport	1.83	900	2750	2594	507	1036	960	1647	5033	4747	928	1896	1757	204.9	616.8	399	102.7	100.8	123	2	6.12	3.24	2	1.9209	0	0	0.5295	5.14e-16	1	0	0	0	#N/A
Tb927.1.1580	cytochrome c oxidase assembly factor, SCO1/2, putative	Mito.e.transport	1.04	456	801	971	330	491	233	474	833	1010	343	511	242	59	102.1	84.9	37.9	27.2	16.9	1.56	3.75	5.02	1.56	1.7838	0	0	0.1785	0.0796	0	0	0	0	1.08
Tb927.11.10140	hypothetical protein, possible component of cytochorome oxidase complex	Mito.e.transport	1	575	1215	758	452	754	337	575	1215	758	452	754	337	71.5	148.9	63.7	50	40.1	23.6	1.43	3.71	2.7	1.43	1.3859	0	0	0.1486	0.162	0	0	0	0	1.06
Tb927.8.1240	electron transfer flavoprotein-ubiquinone oxidoreductase, putative	Mito.e.transport	1	569	760	2296	446	737	859	569	760	2296	446	737	859	70.8	93.1	193	49.3	39.2	60.1	1.44	2.38	3.21	1.44	1.2286	0	0	0.3902	1.32e-08	1	0	0	0	1.26
Tb927.5.3040	Cytochrome c Oxidase complex, MIX protein	Mito.e.transport	1	206	357	248	148	309	147	206	357	248	148	309	147	25.6	43.7	20.8	16.4	16.4	10.3	1.56	2.66	2.02	1.56	1.0566	0	0	0.5492	2.11e-06	1	0	0	0	1.11
Tb927.2.4700	SDH8 succinate dehydrogenase (complex II) subunit	Mito.e.transport	1	275	443	624	215	421	268	275	443	624	215	421	268	34.2	54.3	52.5	23.8	22.4	18.8	1.44	2.42	2.79	1.44	1.1484	0	0	0.5048	5.25e-08	1	0	0	0	1.78
Tb927.11.3750	NADH-cytochrome b5 reductase, putative (B5R)	Mito.e.transport	1	348	345	938	182	475	384	348	345	938	182	475	384	43.3	42.3	78.8	20.1	25.3	26.9	2.15	1.67	2.93	1.67	1.1699	0	0	0.2913	0.000813	1	0	0	0	1.25
Tb927.7.5260	Cytochrome c oxidase biogenesis protein Cmc1 like, putative	Mito.e.transport	1	135	123	251	237	629	446	135	123	251	237	629	446	16.8	15.1	21.1	26.2	33.4	31.2	0.64	0.45	0.68	0.45	-0.7612	0	0	0.2495	0.0198	1	0	0	0	1.11
Tb927.7.7420	ATP synthase F1, alpha subunit (ATPF1A)	Mito.e.transport	2.02	845	400	954	1548	3063	2930	1707	808	1927	3127	6187	5919	212.3	99	162	345.9	329	414.4	0.61	0.3	0.39	0.3	-1.2065	0	0	0.3562	4.91e-12	1	0	0	0	1.14
Tb927.10.9620	NADH-ubiquinone oxidoreductase c	Mito.e.transport	1	567	565	1684	631	451	260	567	565	1684	631	451	260	70.5	69.2	141.5	69.8	24	18.2	1.01	2.88	7.77	1.01	1.9585	0	0	-0.3113	0.0102	1	0	0	0	#N/A
Tb927.4.4990	ubiquinol-cytochrome c reductase, putative	Mito.e.transport	1.71	813	1132	196	413	481	280	1390	1936	335	706	823	479	172.9	237.3	28.2	78.1	43.8	33.5	2.21	5.42	0.84	0.84	1.4974	0	0	0.5219	1.89e-06	1	0	0	0	0.96
Tb927.4.1670	POMP29, cytochrome b5-like haem-binding domain	Mito.e.transport	1	579	818	196	311	696	158	579	818	196	311	696	158	72	100.2	16.5	34.4	37	11.1	2.09	2.71	1.49	1.49	1.0681	0	0	0.2846	0.0267	1	0	0	0	#N/A
Tb927.9.15380	NADH-ubiquinone oxidoreductase complex I subunit, putative,NDUFA9 subunit, putative	Mito.e.transport	2.02	591	1251	917	630	813	533	1194	2527	1852	1273	1642	1077	148.5	309.7	155.7	140.8	87.3	75.4	1.05	3.55	2.06	1.05	1.1506	0	0	0.4087	1.67e-09	1	0	0	0	1.39
Tb927.3.940	Complex 1 protein (LYR family), putative	Mito.e.transport	1	232	213	467	143	443	331	232	213	467	143	443	331	28.9	26.1	39.3	15.8	23.6	23.2	1.83	1.11	1.69	1.11	0.626	0	0	0.4616	9.57e-06	1	0	0	0	1.07
Tb927.8.5120	cytochrome c	Mito.e.transport	1	1818	5014	856	1336	2483	1700	1818	5014	856	1336	2483	1700	226.2	614.5	72	147.8	132	119	1.53	4.66	0.61	0.61	1.1806	0	0	-0.482	6.95e-10	1	0	0	0	1.14
Tb927.5.1060	Complex III beta-MMP subunit of cytochrom b/c1 complex	Mito.e.transport	1	554	735	1582	527	1157	1015	554	735	1582	527	1157	1015	68.9	90.1	133	58.3	61.5	71.1	1.18	1.47	1.87	1.18	0.5914	0	0	0.3332	4.32e-06	1	0	0	0	1.23
Tb927.9.14160	Complex III cytochrome b/c complex, rieske iron-sulfur protein ISP	Mito.e.transport	1	2414	1312	2055	1335	1786	1728	2414	1312	2055	1335	1786	1728	300.3	160.8	172.7	147.7	95	121	2.03	1.69	1.43	1.43	0.7796	0	0	0.072	0.256	0	0	0	0	#N/A
Tb927.5.2580	hypothetical protein, possible component of cytochorome oxidase complex	Mito.e.transport	1	261	308	334	184	458	312	261	308	334	184	458	312	32.5	37.7	28.1	20.4	24.4	21.8	1.59	1.55	1.29	1.29	0.5623	0	0	0.1825	0.105	0	0	0	0	#N/A
Tb927.10.5220	hypothetical protein, possible component of cytochorome oxidase complex	Mito.e.transport	2.06	606	706	775	610	615	386	1248	1454	1597	1257	1267	795	155.2	178.2	134.2	139	67.4	55.7	1.12	2.64	2.41	1.12	1.0403	0	0	0.1466	0.0983	0	0	0	0	0.88
Tb927.6.2490	SDH7 succinate dehydrogenase (complex II) subunit	Mito.e.transport	1	772	343	323	1183	1730	1276	772	343	323	1183	1730	1276	96	42	27.1	130.9	92	89.3	0.73	0.46	0.3	0.3	-1.0097	0	0	0.4221	7.55e-09	1	0	0	0	1.03
Tb927.4.830	cytochrome c oxidase assembly protein PET191, putative	Mito.e.transport	1	114	100	163	59	176	148	114	100	163	59	176	148	14.2	12.3	13.7	6.5	9.4	10.4	2.18	1.31	1.32	1.31	0.6811	0	0	-0.3004	0.0975	0	0	0	0	#N/A
Tb927.10.1160	NADH-ubiquinone oxidoreductase complex I subunit, putative	Mito.e.transport	1.59	655	894	468	339	1216	498	1041	1421	744	539	1933	792	129.5	174.1	62.5	59.6	102.8	55.4	2.17	1.69	1.13	1.13	0.7341	0	0	0.1968	0.0364	1	0	0	0	#N/A
Tb927.10.2550	malate dehydrogenase-related	Mito.e.transport	1	481	584	550	450	737	472	481	584	550	450	737	472	59.8	71.6	46.2	49.8	39.2	33	1.2	1.83	1.4	1.2	0.5623	0	0	0.0635	0.58	0	0	0	0	0.76
Tb927.10.180	ATP synthase F1 subunit gamma protein, putative (ATPF1G)	Mito.e.transport	1	1103	705	646	1991	2946	1896	1103	705	646	1991	2946	1896	137.2	86.4	54.3	220.2	156.6	132.7	0.62	0.55	0.41	0.41	-0.925	0	0	0.4216	3.09e-09	1	0	0	0	1.12
Tb927.11.15810	NADH dehydrogenase subunit NI2M, putative	Mito.e.transport	1	735	557	690	466	1070	643	735	557	690	466	1070	643	91.4	68.3	58	51.5	56.9	45	1.77	1.2	1.29	1.2	0.5059	0	0	0.4635	2.07e-08	1	0	0	0	#N/A
Tb927.11.180	electron transfer flavoprotein, putative	Mito.e.transport	1	1665	2159	740	1212	2103	685	1665	2159	740	1212	2103	685	207.1	264.6	62.2	134.1	111.8	48	1.54	2.37	1.3	1.3	0.7963	0	0	0.3396	0.00142	1	0	0	0	#N/A
Tb927.9.3170	cytochrome oxidase subunit V (COXV)	Mito.e.transport	1	1874	2579	1138	1848	1921	989	1874	2579	1138	1848	1921	989	233.1	316.1	95.7	204.4	102.1	69.2	1.14	3.1	1.38	1.14	0.9056	0	0	0.4449	1.9e-07	1	0	0	0	0.99
Tb927.3.3460	SDH5 succinate dehydrogenase (complex II) subunit	Mito.e.transport	1	547	177	737	612	1075	1350	547	177	737	612	1075	1350	68	21.7	61.9	67.7	57.2	94.5	1	0.38	0.66	0.38	-0.5564	0	0	0.258	0.000183	1	0	0	0	0.96
Tb927.10.280	cytochrome oxidase subunit VI (COXVI)	Mito.e.transport	1	2929	3122	675	1498	3620	1223	2929	3122	675	1498	3620	1223	364.4	382.6	56.7	165.7	192.5	85.6	2.2	1.99	0.66	0.66	0.693	0	0	0.5288	7.14e-13	1	0	0	0	1.01
Tb927.5.1470	NADH-cytochrome b5 reductase, putative (B5R)	Mito.e.transport	1	862	2039	865	899	2038	1034	862	2039	865	899	2038	1034	107.2	249.9	72.7	99.4	108.4	72.4	1.08	2.31	1	1	0.5493	0	0	0.3465	8.83e-07	1	0	0	0	1.19
Tb927.10.3120	cytochrome c oxidase assembly protein, putative	Mito.e.transport	1	914	590	597	489	1259	667	914	590	597	489	1259	667	113.7	72.3	50.2	54.1	66.9	46.7	2.1	1.08	1.07	1.07	0.5025	0	0	0.3257	0.00075	1	0	0	0	1.03
Tb927.10.730	ATP synthase, putative	Mito.e.transport	1.97	854	504	1298	635	865	1085	1682	993	2557	1251	1704	2137	209.2	121.7	214.9	138.4	90.6	149.6	1.51	1.34	1.44	1.34	0.516	0	0	-0.0618	0.419	0	0	0	0	1.15
Tb927.11.7540	electron-transfer-flavoprotein, alpha polypeptide, putative	Mito.e.transport	1	405	253	560	586	1083	682	405	253	560	586	1083	682	50.4	31	47.1	64.8	57.6	47.7	0.78	0.54	0.99	0.54	-0.3771	0	0	0.215	0.00868	1	0	0	0	#N/A
Tb927.1.730	NADH-ubiquinone oxidoreductase complex I subunit, putative	Mito.e.transport	1	582	415	1635	464	976	1165	582	415	1635	464	976	1165	72.4	50.9	137.4	51.3	51.9	81.6	1.41	0.98	1.68	0.98	0.4401	0	0	-0.1413	0.0474	1	0	0	0	1.27
Tb927.8.6580	SDH1 succinate dehydrogenase (complex II) subunit, flavoprotein	Mito.e.transport	1	467	860	1621	462	1442	1293	467	860	1621	462	1442	1293	58.1	105.4	136.3	51.1	76.7	90.5	1.14	1.37	1.51	1.14	0.4222	0	0	0.527	1.28e-16	1	0	0	0	1.56
Tb927.3.1380	ATP synthase subunit beta, mitochondrial (ATPB)	Mito.e.transport	1	1299	1172	2458	1934	3820	4352	1299	1172	2458	1934	3820	4352	161.6	143.6	206.6	213.9	203.1	304.7	0.76	0.71	0.68	0.68	-0.4806	0	0	0.3856	2.39e-16	1	0	0	0	1.01
Tb927.11.9930	NADH-ubiquinone oxidoreductase complex I subunit, putative	Mito.e.transport	1	786	571	995	575	1338	999	786	571	995	575	1338	999	97.8	70	83.6	63.6	71.1	69.9	1.54	0.98	1.2	0.98	0.3103	0	0	0.2715	0.000397	1	0	0	0	#N/A
Tb927.4.4300	NADH-ubiquinone oxidoreductase complex I subunit, putative	Mito.e.transport	1	299	144	696	552	576	778	299	144	696	552	576	778	37.2	17.6	58.5	61.1	30.6	54.5	0.61	0.58	1.07	0.58	-0.4086	0	0	0.0478	0.565	0	0	0	0	1.26
Tb927.7.2700	NADH-cytochrome b5 reductase, putative (B5R)	Mito.e.transport	1	1666	1879	786	1393	2394	1123	1666	1879	786	1393	2394	1123	207.2	230.3	66.1	154.1	127.3	78.6	1.34	1.81	0.84	0.84	0.4114	0	0	0.1991	0.00345	1	0	0	0	0.95
Tb927.3.1940	hypothetical protein, possible component of cytochorome oxidase complex	Mito.e.transport	1.76	577	335	612	562	548	477	1016	590	1077	989	964	840	126.4	72.3	90.5	109.4	51.3	58.8	1.16	1.41	1.54	1.16	0.4542	0	0	0.0136	0.891	0	0	0	0	#N/A
Tb927.11.11950	cytochrome oxidase assembly protein, putative	Mito.e.transport	1	121	94	455	145	300	237	121	94	455	145	300	237	15.1	11.5	38.2	16	16	16.6	0.94	0.72	2.3	0.72	0.4005	0	0	0.2341	0.0334	1	0	0	0	#N/A
Tb927.6.4130	SDH3 succinate dehydrogenase (complex II) subunit, cytochrome B subunit	Mito.e.transport	1	2391	1467	406	1259	2758	1001	2391	1467	406	1259	2758	1001	297.4	179.8	34.1	139.3	146.6	70.1	2.13	1.23	0.49	0.49	0.3599	0	0	0.114	0.203	0	0	0	0	1.08
Tb927.8.5560	NADH-ubiquinone oxidoreductase complex I subunit, putative	Mito.e.transport	1	364	256	1258	691	1233	1123	364	256	1258	691	1233	1123	45.3	31.4	105.7	76.4	65.6	78.6	0.59	0.48	1.34	0.48	-0.3159	0	0	0.0796	0.311	0	0	0	0	1.09
Tb927.5.510	SDH10 succinate dehydrogenase (complex II) subunit	Mito.e.transport	1	542	631	653	737	916	516	542	631	653	737	916	516	67.4	77.3	54.9	81.5	48.7	36.1	0.83	1.59	1.52	0.83	0.3932	0	0	0.3884	0.000256	1	0	0	0	1.01
Tb927.9.15010	NADH-ubiquinone oxidoreductase complex I subunit, putative	Mito.e.transport	1	566	1100	1362	888	1875	965	566	1100	1362	888	1875	965	70.4	134.8	114.5	98.2	99.7	67.6	0.72	1.35	1.69	0.72	0.3258	0	0	0.1363	0.0924	0	0	0	0	1.11
Tb927.7.6350	NADH-ubiquinone oxidoreductase, mitochondrial, putative	Mito.e.transport	1	1279	500	786	635	1471	1180	1279	500	786	635	1471	1180	159.1	61.3	66.1	70.2	78.2	82.6	2.27	0.78	0.8	0.78	0.3599	0	0	0.2819	0.000463	1	0	0	0	0.89
Tb927.4.1130	Complex 1 protein (LYR family), putative	Mito.e.transport	1	347	338	559	328	779	576	347	338	559	328	779	576	43.2	41.4	47	36.3	41.4	40.3	1.19	1	1.17	1	0.1635	0	0	0.2312	0.0347	1	0	0	0	1.19
Tb927.9.10520	hypothetical protein, possible component of cytochorome oxidase complex	Mito.e.transport	1	594	487	397	565	988	392	594	487	397	565	988	392	73.9	59.7	33.4	62.5	52.5	27.4	1.18	1.14	1.22	1.14	0.2388	0	0	0.3491	0.000165	1	0	0	0	1.05
Tb927.11.6640	cytochrome b5, putative (CYB5)	Mito.e.transport	1	703	539	239	649	915	346	703	539	239	649	915	346	87.4	66.1	20.1	71.8	48.7	24.2	1.22	1.36	0.83	0.83	0.1848	0	0	-0.2461	0.152	0	0	0	0	0.8
Tb927.10.2970	IF1 inhibitor of F1 ATPase	Mito.e.transport	1	1316	805	232	1012	1396	581	1316	805	232	1012	1396	581	163.7	98.7	19.5	111.9	74.2	40.7	1.46	1.33	0.48	0.48	0.1243	0	0	0.309	0.0339	1	0	0	0	1.01
Tb927.7.2710	NADH-cytochrome b5 reductase, putative	Mito.e.transport	1	979	599	383	1145	2014	975	979	599	383	1145	2014	975	121.8	73.4	32.2	126.7	107.1	68.3	0.96	0.69	0.47	0.47	-0.5009	0	0	0.2622	0.000826	1	0	0	0	0.93
Tb927.8.2530	NADH-ubiquinone oxidoreductase complex I subunit, putative	Mito.e.transport	1	682	448	247	501	1007	444	682	448	247	501	1007	444	84.8	54.9	20.8	55.4	53.5	31.1	1.53	1.03	0.67	0.67	0.1066	0	0	0.4147	0.000123	1	0	0	0	1.22
Tb927.3.1890	cytochrome c oxidase assembly protein, putative	Mito.e.transport	1	735	331	665	604	938	715	735	331	665	604	938	715	91.4	40.6	55.9	66.8	49.9	50.1	1.37	0.81	1.12	0.81	0.1375	0	0	0.3066	0.000182	1	0	0	0	1.16
Tb927.10.12540	electron transfer protein, putative,ferredoxin, putative	Mito.e.transport	1	1136	826	805	1106	1799	857	1136	826	805	1106	1799	857	141.3	101.2	67.7	122.3	95.7	60	1.16	1.06	1.13	1.06	0.1592	0	0	0.4306	2.35e-08	1	0	0	0	0.98
Tb927.3.3470	cytochrome b5, putative (CYB5)	Mito.e.transport	1	178	234	418	142	505	508	178	234	418	142	505	508	22.1	28.7	35.1	15.7	26.9	35.6	1.41	1.07	0.99	0.99	0.21	0	0	0.1236	0.316	0	0	0	0	0.95
Tb927.10.13620	NADH-ubiquinone oxidoreductase complex I subunit, NDUFA9 subunit, putative	Mito.e.transport	1	555	413	1325	528	1099	1258	555	413	1325	528	1099	1258	69	50.6	111.4	58.4	58.4	88.1	1.18	0.87	1.26	0.87	0.1419	0	0	0.4401	1.29e-09	1	0	0	0	1.26
Tb927.8.1490	SDH succinate dehydrogenase (complex II) subunit, putative	Mito.e.transport	1	284	150	270	202	384	385	284	150	270	202	384	385	35.3	18.4	22.7	22.3	20.4	27	1.58	0.9	0.84	0.84	0.1462	0	0	0.5139	6.14e-08	1	0	0	0	#N/A
Tb927.4.440	NADH-ubiquinone oxidoreductase complex I subunit, putative	Mito.e.transport	1	268	277	63	232	548	154	268	277	63	232	548	154	33.3	33.9	5.3	25.7	29.1	10.8	1.3	1.16	0.49	0.49	-0.0242	0	0	-0.0385	0.809	0	0	0	0	0.97
Tb927.11.1320	NADH-ubiquinone oxidoreductase 20 kDa subunit, NDUFS7 (NDHK)	Mito.e.transport	1	1148	548	333	1104	2129	947	1148	548	333	1104	2129	947	142.8	67.2	28	122.1	113.2	66.3	1.17	0.59	0.42	0.42	-0.4606	0	0	-0.2585	0.00893	1	0	0	0	#N/A
Tb927.7.1470	ATPase subunit 9 or c3	Mito.e.transport	1.21	2243	2577	1205	2742	3461	2183	2714	3118	1458	3318	4188	2641	337.6	382.1	122.6	367	222.7	184.9	0.92	1.72	0.66	0.66	0.1375	0	0	-0.0397	0.637	0	0	0	0	1.16
Tb927.11.16220	Complex III cytochrome b/c complex	Mito.e.transport	1	343	386	356	482	719	313	343	386	356	482	719	313	42.7	47.3	29.9	53.3	38.2	21.9	0.8	1.24	1.37	0.8	0.1848	0	0	0.4099	0.00256	1	0	0	0	#N/A
Tb927.8.5640	SDH6 succinate dehydrogenase (complex II) subunit	Mito.e.transport	1	978	415	718	522	1529	1882	978	415	718	522	1529	1882	121.7	50.9	60.4	57.7	81.3	131.8	2.11	0.63	0.46	0.46	0.0931	0	0	0.3274	9.28e-08	1	0	0	0	1.06
Tb927.11.2010	hypothetical protein, possible component of cytochorome oxidase complex	Mito.e.transport	1	324	213	647	445	520	472	324	213	647	445	520	472	40.3	26.1	54.4	49.2	27.6	33	0.82	0.95	1.65	0.82	0.189	0	0	0.2548	0.00176	1	0	0	0	#N/A
Tb927.9.14200	hypothetical protein, possible component of cytochorome oxidase complex	Mito.e.transport	1	186	97	407	215	366	270	186	97	407	215	366	270	23.1	11.9	34.2	23.8	19.5	18.9	0.97	0.61	1.81	0.61	0.1763	0	0	0.0642	0.566	0	0	0	0	#N/A
Tb927.11.16510	cytochrome b/c1 complex component, putative	Mito.e.transport	1	2123	1093	527	1559	2451	1487	2123	1093	527	1559	2451	1487	264.1	133.9	44.3	172.5	130.3	104.1	1.53	1.03	0.43	0.43	-0.0048	0	0	0.2169	0.00375	1	0	0	0	1.07
Tb927.11.9420	ATP synthase, putative	Mito.e.transport	1	1354	953	425	1106	2940	1683	1354	953	425	1106	2940	1683	168.4	116.8	35.7	122.3	156.3	117.8	1.38	0.75	0.3	0.3	-0.304	0	0	-0.0661	0.396	0	0	0	0	1.06
Tb927.10.14860	Complex 1 protein (LYR family), putative	Mito.e.transport	1	878	570	946	595	1964	1678	878	570	946	595	1964	1678	109.2	69.9	79.5	65.8	104.4	117.5	1.66	0.67	0.68	0.67	0.0048	0	0	0.3752	8.82e-09	1	0	0	0	0.98
Tb927.10.4130	NADH-ubiquinone oxidoreductase complex I subunit, putative,NDUFA5/B13 subunit	Mito.e.transport	1	350	328	595	367	853	633	350	328	595	367	853	633	43.5	40.2	50	40.6	45.4	44.3	1.07	0.89	1.13	0.89	0.0426	0	0	0.5367	5.76e-11	1	0	0	0	1.01
Tb927.7.3590	SDH succinate dehydrogenase (complex II) subunit, putative	Mito.e.transport	1	702	758	536	527	1997	1476	702	758	536	527	1997	1476	87.3	92.9	45.1	58.3	106.2	103.3	1.5	0.87	0.44	0.44	-0.0944	0	0	0.2533	0.0025	1	0	0	0	1.2
Tb927.7.3910	NADH-ubiquinone oxidoreductase complex I subunit, putative	Mito.e.transport	1	1016	523	860	1049	1800	1087	1016	523	860	1049	1800	1087	126.4	64.1	72.3	116	95.7	76.1	1.09	0.67	0.95	0.67	-0.1467	0	0	0.1863	0.0105	1	0	0	0	1.38
Tb927.11.5280	ATPase subunit 9 or c1	Mito.e.transport	1.03	1232	408	358	877	1511	1279	1269	420	369	903	1556	1317	157.9	51.5	31	99.9	82.7	92.2	1.58	0.62	0.34	0.34	-0.2401	0	0	0.3751	9.02e-08	1	0	0	0	1.1
Tb927.9.8680	cytochrome c oxidase assembly factor, putative	Mito.e.transport	1	530	562	754	581	1476	752	530	562	754	581	1476	752	65.9	68.9	63.4	64.3	78.5	52.6	1.02	0.88	1.21	0.88	0.052	0	0	0.2203	0.00636	1	0	0	0	#N/A
Tb927.3.3660	NADH-ubiquinone oxidoreductase complex I subunit, putative	Mito.e.transport	1	296	301	583	347	795	559	296	301	583	347	795	559	36.8	36.9	49	38.4	42.3	39.1	0.96	0.87	1.25	0.87	0.038	0	0	0.4812	1.08e-07	1	0	0	0	1.15
Tb927.3.2650	cytochrome c oxidase copper chaperone, putative	Mito.e.transport	1	506	995	275	1149	1848	532	506	995	275	1149	1848	532	62.9	121.9	23.1	127.1	98.3	37.2	0.49	1.24	0.62	0.49	-0.3523	0	0	-0.1406	0.326	0	0	0	0	1.09
Tb927.10.13600	hypothetical protein, possible component of cytochorome oxidase complex	Mito.e.transport	1	930	402	309	925	1352	590	930	402	309	925	1352	590	115.7	49.3	26	102.3	71.9	41.3	1.13	0.69	0.63	0.63	-0.2922	0	0	0.3118	0.00265	1	0	0	0	1.16
Tb927.11.16870	NADH dehydrogenase subunit NI8M, putative	Mito.e.transport	1	852	695	679	915	1846	1120	852	695	679	915	1846	1120	106	85.2	57.1	101.2	98.2	78.4	1.05	0.87	0.73	0.73	-0.179	0	0	0.241	0.000693	1	0	0	0	#N/A
Tb927.6.4990	ATP synthase, epsilon chain, putative	Mito.e.transport	1	1280	767	431	837	2083	1244	1280	767	431	837	2083	1244	159.2	94	36.2	92.6	110.8	87.1	1.72	0.85	0.42	0.42	-0.0048	0	0	0.2448	0.00103	1	0	0	0	1.07
Tb927.11.15440	NADH-ubiquinone oxidoreductase complex I subunit, putative	Mito.e.transport	1	694	740	495	828	1732	565	694	740	495	828	1732	565	86.3	90.7	41.6	91.6	92.1	39.6	0.94	0.98	1.05	0.94	-0.0145	0	0	0.1385	0.126	0	0	0	0	1.1
Tb927.8.3380	SDH2N succinate dehydrogenase (complex II) subunit, electron transfer protein	Mito.e.transport	1	1394	965	497	789	2481	1783	1394	965	497	789	2481	1783	173.4	118.3	41.8	87.3	131.9	124.8	1.99	0.9	0.33	0.33	0.1021	0	0	0.0515	0.554	0	0	0	0	1.69
Tb927.1.3820	ATP synthase subunit, putative	Mito.e.transport	1	1231	1508	337	1346	3145	1036	1231	1508	337	1346	3145	1036	153.1	184.8	28.3	148.9	167.2	72.5	1.03	1.11	0.39	0.39	-0.2458	0	0	0.0936	0.294	0	0	0	0	#N/A
Tb927.8.1890	Complex III cytochrome c1, cytochrome b/c complex	Mito.e.transport	1	1038	659	707	823	2024	1147	1038	659	707	823	2024	1147	129.1	80.8	59.4	91	107.6	80.3	1.42	0.75	0.74	0.74	-0.0439	0	0	-0.1514	0.0374	1	0	0	0	1
Tb927.3.1410	cytochrome oxidase subunit VII (COXVII)	Mito.e.transport	1	2241	1010	474	2232	2300	1295	2241	1010	474	2232	2300	1295	278.8	123.8	39.8	246.9	122.3	90.7	1.13	1.01	0.44	0.44	-0.2176	0	0	0.558	1.26e-14	1	0	0	0	0.98
Tb927.7.6990	cytochrome c oxidase complex	Mito.e.transport	1	810	519	416	709	1460	817	810	519	416	709	1460	817	100.8	63.6	35	78.4	77.6	57.2	1.29	0.82	0.61	0.61	-0.1414	0	0	0.0889	0.372	0	0	0	0	0.89
Tb927.11.3980	Complex III subunit of cytochrom b/c1 complex alpha-MMP	Mito.e.transport	1	1102	760	1252	1061	1847	1889	1102	760	1252	1061	1847	1889	137.1	93.1	105.2	117.4	98.2	132.2	1.17	0.95	0.8	0.8	-0.039	0	0	0.3725	9.36e-12	1	0	0	0	1.01
Tb927.9.10560	POMP6/TbLOK1	Mito.membrane	1	2168	4015	1241	1342	1188	493	2168	4015	1241	1342	1188	493	269.7	492	104.3	148.5	63.2	34.5	1.82	7.78	3.02	1.82	2.0727	0	0	0.1405	0.0755	0	0	0	0	1.58
Tb927.9.12500	POMP7	Mito.membrane	1.99	446	911	651	279	431	304	888	1813	1295	555	858	605	110.5	222.2	108.9	61.4	45.6	42.4	1.8	4.87	2.57	1.8	1.6229	0	0	0.2858	0.000603	1	0	0	0	1.12
Tb927.3.4640	POMP26	Mito.membrane	1	1311	3326	3624	1289	1832	1149	1311	3326	3624	1289	1832	1149	163.1	407.6	304.6	142.6	97.4	80.4	1.14	4.18	3.79	1.14	1.6025	0	0	0.2952	0.000105	1	0	0	0	#N/A
Tb927.11.13180	POMP10	Mito.membrane	1	463	319	465	952	2819	2315	463	319	465	952	2819	2315	57.6	39.1	39.1	105.3	149.9	162.1	0.55	0.26	0.24	0.24	-1.5146	0	0	-0.4803	1.32e-17	1	0	0	0	1.11
Tb927.9.2320	POMP1 (possible S-Adenosyl methionine methyl transferase (yeast Cgt1 is involved in lipid homeostasis)	Mito.membrane	1.44	222	229	886	208	391	363	320	330	1276	300	563	523	39.8	40.4	107.3	33.2	29.9	36.6	1.2	1.35	2.93	1.2	0.8692	0	0	-0.2409	0.0131	1	0	0	0	#N/A
Tb927.4.1540	POMP27, NAD-dependent epimerase, aldehyde reductase, one putative TM domain	Mito.membrane	1	792	1229	2597	664	1443	1608	792	1229	2597	664	1443	1608	98.5	150.6	218.3	73.5	76.7	112.6	1.34	1.96	1.94	1.34	0.8046	0	0	-0.0593	0.316	0	0	0	0	1.21
Tb927.8.5130	POMP41	Mito.membrane	1	654	339	1552	427	876	858	654	339	1552	427	876	858	81.4	41.5	130.5	47.2	46.6	60.1	1.72	0.89	2.17	0.89	0.672	0	0	-0.1121	0.146	0	0	0	0	#N/A
Tb927.3.3520	POMP25	Mito.membrane	1.91	63	39	193	91	308	271	120	74	369	174	588	518	14.9	9.1	31	19.2	31.3	36.3	0.78	0.29	0.85	0.29	-0.6439	0	0	-0.0301	0.757	0	0	0	0	#N/A
Tb927.9.13120	POMP8	Mito.membrane	1	349	205	225	710	1020	371	349	205	225	710	1020	371	43.4	25.1	18.9	78.5	54.2	26	0.55	0.46	0.73	0.46	-0.7859	0	0	0.0693	0.585	0	0	0	0	#N/A
Tb927.3.3130	POMP24	Mito.membrane	1	1023	488	3714	1776	5417	5929	1023	488	3714	1776	5417	5929	127.3	59.8	312.2	196.5	288	415.1	0.65	0.21	0.75	0.21	-0.8979	0	0	-0.2634	8.51e-09	1	0	0	0	1.07
Tb927.10.9140	POMP20	Mito.membrane	1	584	329	1060	834	1547	1613	584	329	1060	834	1547	1613	72.6	40.3	89.1	92.3	82.3	112.9	0.79	0.49	0.79	0.49	-0.5353	0	0	0.2532	9.12e-05	1	0	0	0	#N/A
Tb927.6.4180	POMP32	Mito.membrane	1	2520	4101	1778	2396	2984	1621	2520	4101	1778	2396	2984	1621	313.5	502.6	149.4	265	158.7	113.5	1.18	3.17	1.32	1.18	0.9184	0	0	-0.339	5.6e-06	1	0	0	0	1.35
Tb927.11.3100	POMP13, Trypanosome-specific, putative TM domain at Cterminus	Mito.membrane	1	461	694	947	626	770	675	461	694	947	626	770	675	57.3	85	79.6	69.2	40.9	47.3	0.83	2.08	1.68	0.83	0.6135	0	0	0.0899	0.299	0	0	0	0	#N/A
Tb11.02.5105	POMP15	Mito.membrane	1.96	162	204	145	254	711	351	318	400	284	498	1394	688	39.6	49	23.9	55.1	74.1	48.2	0.72	0.66	0.5	0.5	-0.6742	0	0	0.3744	0.000569	1	0	0	0	#N/A
Tb927.7.7210	POMP37	Mito.membrane	1	479	819	1275	666	1138	1068	479	819	1275	666	1138	1068	59.6	100.4	107.2	73.7	60.5	74.8	0.81	1.66	1.43	0.81	0.3785	0	0	0.3538	6.05e-07	1	0	0	0	0.96
Tb927.6.3680	POMP31	Mito.membrane	1	1347	1934	766	1255	2100	1172	1347	1934	766	1255	2100	1172	167.6	237	64.4	138.8	111.7	82	1.21	2.12	0.79	0.79	0.4577	0	0	-0.0725	0.426	0	0	0	0	0.96
Tb927.8.1470	POMP38	Mito.membrane	1	217	171	695	406	800	650	217	171	695	406	800	650	27	21	58.4	44.9	42.5	45.5	0.6	0.49	1.28	0.49	-0.3401	0	0	-0.0191	0.857	0	0	0	0	0.94
Tb927.11.3110	hypothetical protein, conserved	Mito.membrane	1	624	472	601	630	2060	1084	624	472	601	630	2060	1084	77.6	57.8	50.5	69.7	109.5	75.9	1.11	0.53	0.67	0.53	-0.3771	0	0	0.0955	0.27	0	0	0	0	#N/A
Tb927.9.12140	mitochondrial carrier protein MCP1	Mito.membrane	1	777	391	607	969	1570	1026	777	391	607	969	1570	1026	96.7	47.9	51	107.2	83.5	71.8	0.9	0.57	0.71	0.57	-0.4606	0	0	0.0681	0.419	0	0	0	0	0.95
Tb927.9.2670	POMP3	Mito.membrane	1	636	567	2023	713	1400	1325	636	567	2023	713	1400	1325	79.1	69.5	170	78.9	74.4	92.8	1	0.93	1.83	0.93	0.3258	0	0	0.0498	0.489	0	0	0	0	1.1
Tb927.7.3520	MPC2 mitochondrial pyruvate carrier	Mito.membrane	1	1176	780	541	1567	2778	1220	1176	780	541	1567	2778	1220	146.3	95.6	45.5	173.3	147.7	85.4	0.84	0.65	0.53	0.53	-0.5706	0	0	0.5701	3.79e-11	1	0	0	0	1.01
Tb927.7.4890	POMP34	Mito.membrane	2	438	269	1868	512	832	1112	876	538	3736	1024	1664	2224	109	65.9	314	113.3	88.5	155.7	0.96	0.74	2.02	0.74	0.3103	0	0	-0.1173	0.0369	1	0	0	0	#N/A
Tb927.7.2960	POMP33	Mito.membrane	1	605	369	1284	617	1034	1019	605	369	1284	617	1034	1019	75.3	45.2	107.9	68.3	55	71.3	1.1	0.82	1.51	0.82	0.1932	0	0	-0.2121	0.00861	1	0	0	0	0.98
Tb927.3.1080	POMP23	Mito.membrane	1	1154	1634	1294	1258	2770	1615	1154	1634	1294	1258	2770	1615	143.6	200.2	108.8	139.2	147.3	113.1	1.03	1.36	0.96	0.96	0.1592	0	0	0.4231	5.12e-11	1	0	0	0	1.01
Tb927.11.2930	Possible mitochondrial membrane protein	Mito.membrane	1	662	841	432	872	1204	579	662	841	432	872	1204	579	82.3	103.1	36.3	96.5	64	40.5	0.85	1.61	0.9	0.85	0.1635	0	0	-0.0301	0.811	0	0	0	0	1.26
Tb927.11.2580	POMP11	Mito.membrane	1	192	99	515	210	440	491	192	99	515	210	440	491	23.9	12.1	43.3	23.2	23.4	34.4	1.03	0.52	1.26	0.52	-0.0944	0	0	0.4181	5.79e-08	1	0	0	0	1.11
Tb927.9.3780	MPC1 mitochondrial pyruvate carrier	Mito.membrane	1	563	338	190	631	913	365	563	338	190	631	913	365	70	41.4	16	69.8	48.5	25.6	1	0.85	0.63	0.63	-0.2746	0	0	0.5322	1.89e-06	1	0	0	0	1.09
Tb927.9.2650	POMP2	Mito.membrane	1	523	321	1234	479	1336	1068	523	321	1234	479	1336	1068	65.1	39.3	103.7	53	71	74.8	1.23	0.55	1.39	0.55	0.0795	0	0	-0.1475	0.024	1	0	0	0	1.08
Tb927.1.3800	POMP18	Mito.membrane	1	79	83	152	99	280	99	79	83	152	99	280	99	9.8	10.2	12.8	11	14.9	6.9	0.89	0.68	1.86	0.68	0.1932	0	0	-0.4232	0.00732	1	0	0	0	#N/A
Tb927.7.5470	POMP36	Mito.membrane	1.62	285	290	1019	320	1079	914	462	470	1651	518	1748	1481	57.5	57.6	138.8	57.3	92.9	103.7	1	0.62	1.34	0.62	-0.0194	0	0	0.2014	0.00105	1	0	0	0	#N/A
Tb927.2.5530	POMP22	Mito.membrane	2.01	280	162	3693	360	795	1533	563	326	7423	724	1598	3081	70	40	623.9	80.1	85	215.7	0.87	0.47	2.89	0.47	0.4957	0	0	0.1421	0.00958	1	0	0	0	1.07
Tb927.11.4870	hypothetical protein, conserved, no clear yeast or human matches, domain of unknown funciton	Mito.pathway	1	1545	8187	1322	888	1487	466	1545	8187	1322	888	1487	466	192.2	1003.3	111.1	98.2	79.1	32.6	1.96	12.68	3.41	1.96	2.589	0	0	0.5562	2.47e-08	1	0	0	0	0.94
Tb927.3.2370	hypothetical protein, conserved	Mito.pathway	1	2123	8342	659	935	1691	488	2123	8342	659	935	1691	488	264.1	1022.3	55.4	103.4	89.9	34.2	2.55	11.37	1.62	1.62	2.373	0	0	0.345	0.00141	1	0	0	0	0.99
Tb927.10.760	hypothetical protein, conserved	Mito.pathway	1	749	1673	1190	557	689	344	749	1673	1190	557	689	344	93.2	205	100	61.6	36.6	24.1	1.51	5.6	4.15	1.51	1.9082	0	0	-0.1135	0.256	0	0	0	0	#N/A
Tb927.10.3270	hypothetical protein, conserved, in plasma membrane and mito membrane proteomes	Mito.pathway	1	353	883	347	247	401	134	353	883	347	247	401	134	43.9	108.2	29.2	27.3	21.3	9.4	1.61	5.08	3.11	1.61	1.7078	0	0	0.2115	0.187	0	0	0	0	#N/A
Tb927.10.12000	iron-sulfur cluster assembly protein, ISD11, needed foraconitatase, fumarase & thiolation of mitochodrial and cytosolic tRNA	Mito.pathway	1	786	1587	483	360	714	455	786	1587	483	360	714	455	97.8	194.5	40.6	39.8	38	31.9	2.46	5.12	1.27	1.27	1.5607	0	0	0.1631	0.121	0	0	0	0	1.13
Tb927.1.840	transmembrane protein, putative	Mito.pathway	1	812	2022	716	337	1111	578	812	2022	716	337	1111	578	101	247.8	60.2	37.3	59.1	40.5	2.71	4.19	1.49	1.49	1.4837	0	0	0.1604	0.104	0	0	0	0	1.18
Tb927.4.2520	NAD dependent deacetylase SIR2RP3, nicotinic acid mononucleotide 5,6-dimethylbenzimidazole (cobb) protein	Mito.pathway	1	636	1859	915	471	824	584	636	1859	915	471	824	584	79.1	227.8	76.9	52.1	43.8	40.9	1.52	5.2	1.88	1.52	1.5194	0	0	-0.2623	0.0019	1	0	0	0	1.09
Tb927.7.2690	hypothetical protein, conserved	Mito.pathway	1	302	1098	476	257	574	353	302	1098	476	257	574	353	37.6	134.6	40	28.4	30.5	24.7	1.32	4.41	1.62	1.32	1.2928	0	0	0.0849	0.522	0	0	0	0	0.96
Tb927.8.5540	ISA1 mitochondrial Iron-Sulfur cluster biosynthesis	Mito.pathway	1	900	1911	996	498	1261	701	900	1911	996	498	1261	701	112	234.2	83.7	55.1	67	49.1	2.03	3.5	1.7	1.7	1.269	0	0	0.1802	0.0471	1	0	0	0	#N/A
Tb927.3.950	2OG-Fe(II) oxygenase superfamily, putative	Mito.pathway	1	564	946	2197	369	908	667	564	946	2197	369	908	667	70.2	115.9	184.7	40.8	48.3	46.7	1.72	2.4	3.96	1.72	1.4294	0	0	-0.0769	0.341	0	0	0	0	1.04
Tb927.5.2810	hypothetical protein, conserved	Mito.pathway	1	530	1021	650	331	870	443	530	1021	650	331	870	443	65.9	125.1	54.6	36.6	46.3	31	1.8	2.7	1.76	1.76	1.0612	0	0	0.0124	0.926	0	0	0	0	1.03
Tb927.2.4240	GTP binding protein, putative	Mito.pathway	1	586	633	950	427	532	479	586	633	950	427	532	479	72.9	77.6	79.9	47.2	28.3	33.5	1.54	2.74	2.39	1.54	1.1527	0	0	-0.0221	0.842	0	0	0	0	1.14
Tb927.5.1130	hypothetical protein, conserved	Mito.pathway	1	767	717	1749	699	725	635	767	717	1749	699	725	635	95.4	87.9	147	77.3	38.5	44.5	1.23	2.28	3.3	1.23	1.1827	0	0	0.4686	4.16e-10	1	0	0	0	2.39
Tb927.7.1080	hypothetical protein, conserved	Mito.pathway	1	479	730	1048	318	922	670	479	730	1048	318	922	670	59.6	89.5	88.1	35.2	49	46.9	1.69	1.83	1.88	1.69	0.848	0	0	0.0018	0.986	0	0	0	0	1.19
Tb927.3.4260	Acyl-coenzyme A thioesterase, putative	Mito.pathway	1	911	1107	2091	636	1434	1197	911	1107	2091	636	1434	1197	113.3	135.7	175.8	70.4	76.2	83.8	1.61	1.78	2.1	1.61	0.8718	0	0	0.1827	0.00338	1	0	0	0	1.03
Tb927.11.3940	hypothetical protein, conserved	Mito.pathway	1	379	258	524	877	1269	954	379	258	524	877	1269	954	47.1	31.6	44	97	67.5	66.8	0.49	0.47	0.66	0.47	-0.889	0	0	-0.1284	0.0978	0	0	0	0	#N/A
Tb927.8.7170	inositol polyphosphate 1-phosphatase, putative	Mito.pathway	1	452	270	756	905	1618	1434	452	270	756	905	1618	1434	56.2	33.1	63.5	100.1	86	100.4	0.56	0.38	0.63	0.38	-0.9342	0	0	0.0888	0.378	0	0	0	0	1.05
Tb927.7.4440	NAD dependent epimerase/dehydratase family, putative	Mito.pathway	1	394	205	389	632	1165	1038	394	205	389	632	1165	1038	49	25.1	32.7	69.9	61.9	72.7	0.7	0.41	0.45	0.41	-0.9434	0	0	0.1268	0.139	0	0	0	0	#N/A
Tb927.8.1850	mitochondrial calcium uptake 1 MICU1	Mito.pathway	1	231	137	387	460	992	609	231	137	387	460	992	609	28.7	16.8	32.5	50.9	52.7	42.6	0.56	0.32	0.76	0.32	-0.8713	0	0	0.1616	0.0627	0	0	0	0	1.12
Tb927.11.4320	hypothetical protein, conserved, PF02622 DUF179, Uncharacterized ACR, COG1678	Mito.pathway	1	680	443	1035	1341	2858	1870	680	443	1035	1341	2858	1870	84.6	54.3	87	148.3	152	130.9	0.57	0.36	0.66	0.36	-0.9159	0	0	0.0983	0.176	0	0	0	0	#N/A
Tb927.11.3690	Alpha/beta hydrolase family, putative	Mito.pathway	1	153	128	340	293	875	612	153	128	340	293	875	612	19	15.7	28.6	32.4	46.5	42.8	0.59	0.34	0.67	0.34	-0.9069	0	0	0.1776	0.0426	1	0	0	0	0.94
Tb927.10.8030	Mitochondrial ATP synthase subunit, putative	Mito.pathway	2.15	258	124	223	363	864	717	555	267	479	780	1858	1542	69	32.7	40.3	86.3	98.8	107.9	0.8	0.33	0.37	0.33	-1	0	0	0.2267	0.00163	1	0	0	0	#N/A
Tb927.7.3810	hypothetical protein, conserved, , 2 Cold-shock domains	Mito.pathway	1	719	428	715	1449	2881	1536	719	428	715	1449	2881	1536	89.4	52.5	60.1	160.3	153.2	107.5	0.56	0.34	0.56	0.34	-1.039	0	0	0.0677	0.379	0	0	0	0	0.93
Tb927.10.7620	mitochondrial ATP-dependent zinc metallopeptidase, putative,metallo-peptidase, Clan MA(E) Family M41	Mito.pathway	1	737	307	959	949	2898	2453	737	307	959	949	2898	2453	91.7	37.6	80.6	105	154.1	171.7	0.87	0.24	0.47	0.24	-0.925	0	0	0.1377	0.0163	1	0	0	0	#N/A
Tb927.1.1730	conserved protein, unknown function	Mito.pathway	1	316	255	861	531	1814	1987	316	255	861	531	1814	1987	39.3	31.2	72.4	58.7	96.5	139.1	0.67	0.32	0.52	0.32	-0.9904	0	0	-0.29	5.84e-07	1	0	0	0	1.25
Tb927.6.1410	hypothetical protein, conserved	Mito.pathway	1	226	150	152	416	881	523	226	150	152	416	881	523	28.1	18.4	12.8	46	46.8	36.6	0.61	0.39	0.35	0.35	-1.152	0	0	0.3546	0.000146	1	0	0	0	#N/A
Tb927.7.3770	YjeF family N-terminal domain/YjeF family C-terminal domain containing protein, putative	Mito.pathway	1	441	277	965	1197	2408	1450	441	277	965	1197	2408	1450	54.9	33.9	81.1	132.4	128	101.5	0.41	0.26	0.8	0.26	-1.0291	0	0	0.0314	0.687	0	0	0	0	1.18
Tb927.11.10510	ubiquinone biosynthesis methyltransferase, putative	Mito.pathway	1	350	203	228	588	1494	970	350	203	228	588	1494	970	43.5	24.9	19.2	65	79.4	67.9	0.67	0.31	0.28	0.28	-1.2515	0	0	0.0253	0.819	0	0	0	0	0.95
Tb927.1.4230	hypothetical protein, conserved	Mito.pathway	1	767	1832	1299	644	1237	797	767	1832	1299	644	1237	797	95.4	224.5	109.2	71.2	65.8	55.8	1.34	3.41	1.96	1.34	1.1614	0	0	0.3438	5.46e-06	1	0	0	0	0.73
Tb927.11.1700	hypothetical protein, conserved	Mito.pathway	1	250	360	668	521	1829	1572	250	360	668	521	1829	1572	31.1	44.1	56.1	57.6	97.2	110	0.54	0.45	0.51	0.45	-1	0	0	-0.1719	0.0168	1	0	0	0	#N/A
Tb927.1.1000	developmentally regulated phosphoprotein (dr6)	Mito.pathway	1	1216	2601	1536	985	1375	994	1216	2601	1536	985	1375	994	151.3	318.7	129.1	109	73.1	69.6	1.39	4.36	1.85	1.39	1.341	0	0	0.0794	0.389	0	0	0	0	#N/A
Tb927.5.4330	dihydrolipoamide branched chain transacylase, putative	Mito.pathway	1	785	1190	1402	755	958	686	785	1190	1402	755	958	686	97.7	145.8	117.8	83.5	50.9	48	1.17	2.86	2.45	1.17	1.111	0	0	0.5598	3.64e-15	1	0	0	0	1.27
Tb927.11.10880	hypothetical protein, PAZ domain, carbonic anhydrase?	Mito.pathway	1	427	209	574	597	1289	1192	427	209	574	597	1289	1192	53.1	25.6	48.2	66	68.5	83.4	0.8	0.37	0.58	0.37	-0.7776	0	0	0.4321	7.7e-12	1	0	0	0	1.05
Tb927.10.7570	dihydrolipoamide acetyltransferase E2 subunit, putative	Mito.pathway	1.35	1464	595	985	2488	4830	4127	1976	803	1330	3359	6521	5571	245.8	98.4	111.8	371.6	346.7	390	0.66	0.28	0.29	0.28	-1.2863	0	0	-0.0094	0.882	0	0	0	0	#N/A
Tb927.7.890	FDXA Ferredoxin	Mito.pathway	1	384	938	431	328	635	316	384	938	431	328	635	316	47.8	114.9	36.2	36.3	33.8	22.1	1.32	3.4	1.64	1.32	1.0841	0	0	0.3845	0.00137	1	0	0	0	0.86
Tb927.4.2440	hypothetical protein, very weak match to yeast ribosomal protein RSM23	Mito.pathway	1	719	673	915	527	921	675	719	673	915	527	921	675	89.4	82.5	76.9	58.3	49	47.3	1.53	1.68	1.63	1.53	0.69	0	0	0.0835	0.381	0	0	0	0	0.96
Tb927.8.3090	hypothetical protein, conserved	Mito.pathway	1	116	141	287	386	640	333	116	141	287	386	640	333	14.4	17.3	24.1	42.7	34	23.3	0.34	0.51	1.03	0.34	-0.6742	0	0	0.2722	0.00872	1	0	0	0	0.86
Tb927.10.8630	Sucrase/ferredoxin-like, putative	Mito.pathway	1	690	298	517	1226	2071	1159	690	298	517	1226	2071	1159	85.8	36.5	43.5	135.6	110.1	81.1	0.63	0.33	0.54	0.33	-1	0	0	-0.1081	0.202	0	0	0	0	1.03
Tb927.6.2010	AMP-binding enzyme, putative	Mito.pathway	1	398	275	955	700	1521	1593	398	275	955	700	1521	1593	49.5	33.7	80.3	77.4	80.9	111.5	0.64	0.42	0.72	0.42	-0.7531	0	0	0.2767	1.54e-06	1	0	0	0	1.03
Tb927.5.520	stomatin-like protein, putative	Mito.pathway	1	571	561	2722	516	1001	1012	571	561	2722	516	1001	1012	71	68.7	228.8	57.1	53.2	70.8	1.24	1.29	3.23	1.24	0.9411	0	0	-0.4491	4.88e-10	1	0	0	0	1.13
Tb927.11.6980	hypothetical protein, conserved	Mito.pathway	1	517	291	1296	1277	2113	1533	517	291	1296	1277	2113	1533	64.3	35.7	108.9	141.3	112.3	107.3	0.46	0.32	1.01	0.32	-0.745	0	0	0.3778	3.72e-10	1	0	0	0	0.99
Tb927.11.4330	hypothetical protein, conserved, no clear yeast or human matches	Mito.pathway	1	471	866	609	522	603	324	471	866	609	522	603	324	58.6	106.1	51.2	57.7	32.1	22.7	1.02	3.31	2.26	1.02	1.1353	0	0	0.0511	0.707	0	0	0	0	1.04
Tb927.10.2230	adrenodoxin reductase, putative,ferredoxin NADP reductase-like protein	Mito.pathway	1.37	208	114	422	317	794	549	285	156	578	434	1088	752	35.5	19.1	48.6	48	57.8	52.6	0.74	0.33	0.92	0.33	-0.5922	0	0	-0.1073	0.162	0	0	0	0	#N/A
Tb927.7.7330	oxidoreductase, putative	Mito.pathway	1	364	390	627	539	1634	1410	364	390	627	539	1634	1410	45.3	47.8	52.7	59.6	86.9	98.7	0.76	0.55	0.53	0.53	-0.7053	0	0	0.1046	0.162	0	0	0	0	1.06
Tb927.10.4550	hypothetical protein, conserved	Mito.pathway	1	204	172	161	412	1014	309	204	172	161	412	1014	309	25.4	21.1	13.5	45.6	53.9	21.6	0.56	0.39	0.63	0.39	-0.925	0	0	0.1221	0.442	0	0	0	0	#N/A
Tb927.3.2180	Mitochondrial ATP synthase subunit, putative	Mito.pathway	1	1533	2535	1237	869	2051	1390	1533	2535	1237	869	2051	1390	190.7	310.7	104	96.1	109.1	97.3	1.98	2.85	1.07	1.07	0.9758	0	0	0.2442	0.000505	1	0	0	0	1
Tb927.3.2670	hypothetical protein, conserved	Mito.pathway	1	180	155	340	242	806	565	180	155	340	242	806	565	22.4	19	28.6	26.8	42.9	39.6	0.84	0.44	0.72	0.44	-0.585	0	0	-0.2598	0.00346	1	0	0	0	1.22
Tb927.10.4850	hypothetical protein, conserved	Mito.pathway	1	546	614	1021	957	2792	1912	546	614	1021	957	2792	1912	67.9	75.2	85.8	105.9	148.5	133.9	0.64	0.51	0.64	0.51	-0.745	0	0	0.1189	0.0637	0	0	0	0	1.08
Tb927.10.9970	hypothetical protein, conserved	Mito.pathway	1	714	367	1902	1427	2595	3414	714	367	1902	1427	2595	3414	88.8	45	159.9	157.9	138	239	0.56	0.33	0.67	0.33	-0.9434	0	0	0.0197	0.783	0	0	0	0	1.11
Tb927.11.5530	Mitochondrial LSU-associated	Mito.pathway	1	861	1674	946	824	1358	541	861	1674	946	824	1358	541	107.1	205.1	79.5	91.2	72.2	37.9	1.17	2.84	2.1	1.17	1.0262	0	0	-0.0443	0.709	0	0	0	0	1.33
Tb927.10.770	RF-1 domain containing protein, putative	Mito.pathway	1.05	517	275	824	709	1572	1311	543	289	865	744	1651	1377	67.5	35.4	72.7	82.3	87.8	96.4	0.82	0.4	0.75	0.4	-0.6068	0	0	0.1749	0.00482	1	0	0	0	1.12
Tb927.6.2630	Hsp33 protein, putative	Mito.pathway	1	674	803	1571	599	1390	955	674	803	1571	599	1390	955	83.8	98.4	132	66.3	73.9	66.9	1.26	1.33	1.97	1.26	0.6041	0	0	0.1227	0.133	0	0	0	0	1.23
Tb927.10.5050	Mitochondrial ATP synthase epsilon subunit, putative	Mito.pathway	1.98	113	117	85	281	515	184	224	232	168	556	1020	364	27.9	28.4	14.1	61.5	54.2	25.5	0.45	0.52	0.55	0.45	-0.9809	0	0	0.4909	2.45e-06	1	0	0	0	0.87
Tb927.4.2360	hypothetical protein, conserved	Mito.pathway	1	218	138	463	356	643	713	218	138	463	356	643	713	27.1	16.9	38.9	39.4	34.2	49.9	0.69	0.49	0.78	0.49	-0.6141	0	0	-0.045	0.651	0	0	0	0	#N/A
Tb927.9.2270	hypothetical protein, conserved	Mito.pathway	1	247	111	984	591	1039	1418	247	111	984	591	1039	1418	30.7	13.6	82.7	65.4	55.2	99.3	0.47	0.25	0.83	0.25	-0.9527	0	0	-0.0189	0.796	0	0	0	0	0.95
Tb927.3.4920	LETM1 and EF-hand domain-containing protein 1, inner mitochondrial membrane?	Mito.pathway	1	622	342	836	811	1681	1484	622	342	836	811	1681	1484	77.4	41.9	70.3	89.7	89.4	103.9	0.86	0.47	0.68	0.47	-0.5778	0	0	0.0275	0.755	0	0	0	0	0.99
Tb927.8.6800	hypothetical protein, conserved	Mito.pathway	1.01	266	208	600	408	1252	697	269	210	606	412	1265	704	33.5	25.7	50.9	45.6	67.3	49.3	0.73	0.38	1.03	0.38	-0.4874	0	0	-0.0997	0.283	0	0	0	0	1.21
Tb927.4.1440	probable rRNA maturation factor YbeY, putative	Mito.pathway	1	136	117	377	260	630	432	136	117	377	260	630	432	16.9	14.3	31.7	28.8	33.5	30.2	0.59	0.43	1.05	0.43	-0.5353	0	0	0.1705	0.0719	0	0	0	0	0.96
Tb927.10.3210	delta-1-pyrroline-5-carboxylate dehydrogenase, putative	Mito.pathway	1.2	2552	918	1105	3319	6936	5536	3062	1102	1326	3983	8323	6643	380.9	135	111.5	440.6	442.5	465	0.86	0.31	0.24	0.24	-1.0893	0	0	-0.1956	6.87e-05	1	0	0	0	#N/A
Tb927.7.210	proline dehydrogenase	Mito.pathway	1	2094	3195	3937	2158	3173	2280	2094	3195	3937	2158	3173	2280	260.5	391.5	330.9	238.7	168.7	159.6	1.09	2.32	2.07	1.09	0.8692	0	0	0.1659	0.0381	1	0	0	0	1.02
Tb927.9.15270	hypothetical protein, conserved, only match is to hypothetical protein ACA1_387870 [Acanthamoeba castellanii str. Neff]	Mito.pathway	1	208	204	596	330	1030	868	208	204	596	330	1030	868	25.9	25	50.1	36.5	54.8	60.8	0.71	0.46	0.82	0.46	-0.5922	0	0	0.1752	0.017	1	0	0	0	#N/A
Tb927.9.1950	hypothetical protein, conserved	Mito.pathway	1	514	262	614	751	1234	1025	514	262	614	751	1234	1025	63.9	32.1	51.6	83.1	65.6	71.8	0.77	0.49	0.72	0.49	-0.5995	0	0	0.0915	0.29	0	0	0	0	1.15
Tb927.10.7610	hypothetical protein, conserved	Mito.pathway	1	603	293	2233	1273	2662	3588	603	293	2233	1273	2662	3588	75	35.9	187.7	140.8	141.5	251.2	0.53	0.25	0.75	0.25	-0.9714	0	0	-0.0194	0.742	0	0	0	0	1.01
Tb927.8.5220	hypothetical protein, conserved	Mito.pathway	1	248	157	1228	489	1555	1835	248	157	1228	489	1555	1835	30.9	19.2	103.2	54.1	82.7	128.5	0.57	0.23	0.8	0.23	-0.9069	0	0	-0.1164	0.0624	0	0	0	0	1.13
Tb927.5.1310	protoheme IX farnesyltransferase, putative	Mito.pathway	1	422	499	1210	527	786	649	422	499	1210	527	786	649	52.5	61.2	101.7	58.3	41.8	45.4	0.9	1.46	2.24	0.9	0.6167	0	0	0.3009	4.42e-05	1	0	0	0	#N/A
Tb927.10.3320	hypothetical protein, conserved	Mito.pathway	1	308	237	708	599	1167	732	308	237	708	599	1167	732	38.3	29	59.5	66.3	62	51.2	0.58	0.47	1.16	0.47	-0.4409	0	0	-0.0247	0.79	0	0	0	0	#N/A
Tb927.3.4890	ubiquinone biosynthesis protein COQ7 homolog, putative	Mito.pathway	1	312	291	232	619	1357	451	312	291	232	619	1357	451	38.8	35.7	19.5	68.5	72.2	31.6	0.57	0.49	0.62	0.49	-0.8365	0	0	0.1718	0.175	0	0	0	0	#N/A
Tb927.10.10120	hypothetical protein, conserved	Mito.pathway	1	503	333	1189	838	1748	1531	503	333	1189	838	1748	1531	62.6	40.8	99.9	92.7	92.9	107.2	0.68	0.44	0.93	0.44	-0.5493	0	0	0.1749	0.0108	1	0	0	0	1.1
Tb927.3.1730	hypothetical protein, conserved	Mito.pathway	1	569	632	336	298	881	457	569	632	336	298	881	457	70.8	77.5	28.2	33	46.8	32	2.15	1.66	0.88	0.88	0.6446	0	0	0.2126	0.0279	1	0	0	0	0.76
Tb927.9.7190	oxidoreductase, putative	Mito.pathway	1	418	174	560	643	759	1011	418	174	560	643	759	1011	52	21.3	47.1	71.1	40.4	70.8	0.73	0.53	0.67	0.53	-0.6364	0	0	0.4749	2.47e-11	1	0	0	0	1.18
Tb927.10.6190	aldehyde dehydrogenase, putative (ALDH)	Mito.pathway	1	636	445	917	983	2263	1165	636	445	917	983	2263	1165	79.1	54.5	77.1	108.7	120.3	81.6	0.73	0.45	0.94	0.45	-0.5009	0	0	0.0824	0.258	0	0	0	0	1.01
Tb927.11.11620	hypothetical protein, conserved	Mito.pathway	1	569	916	712	517	1206	564	569	916	712	517	1206	564	70.8	112.3	59.8	57.2	64.1	39.5	1.24	1.75	1.51	1.24	0.585	0	0	0.2972	0.000651	1	0	0	0	0.93
Tb927.8.4930	hypothetical protein, conserved	Mito.pathway	1	531	931	1531	391	1445	1175	531	931	1531	391	1445	1175	66.1	114.1	128.7	43.3	76.8	82.3	1.53	1.49	1.56	1.49	0.6104	0	0	0.1142	0.147	0	0	0	0	1.26
Tb927.1.1610	hypothetical protein, conserved	Mito.pathway	2	260	131	245	156	272	244	520	262	490	312	544	488	64.7	32.1	41.2	34.5	28.9	34.2	1.88	1.11	1.2	1.11	0.482	0	0	-0.2674	0.00682	1	0	0	0	0.92
Tb927.10.11770	hypothetical protein, conserved	Mito.pathway	1	484	431	100	689	2502	862	484	431	100	689	2502	862	60.2	52.8	8.4	76.2	133	60.3	0.79	0.4	0.14	0.14	-1.1735	0	0	0.5166	7.08e-10	1	0	0	0	1.01
Tb927.9.9840	lipoic acid containing carrier protein, putative	Mito.pathway	1	855	646	313	1163	4001	1317	855	646	313	1163	4001	1317	106.4	79.2	26.3	128.7	212.7	92.2	0.83	0.37	0.29	0.29	-1.0097	0	0	-0.083	0.316	0	0	0	0	1.08
Tb927.7.7440	hypothetical protein, conserved	Mito.pathway	1	440	227	160	848	1102	436	440	227	160	848	1102	436	54.7	27.8	13.4	93.8	58.6	30.5	0.58	0.47	0.44	0.44	-1.0097	0	0	0.3746	0.000351	1	0	0	0	0.91
Tb927.3.1000	frataxin	Mito.pathway	1	189	103	156	240	471	334	189	103	156	240	471	334	23.5	12.6	13.1	26.5	25	23.4	0.89	0.5	0.56	0.5	-0.6215	0	0	0.1669	0.179	0	0	0	0	#N/A
Tb927.11.16530	hypothetical protein, conserved	Mito.pathway	1	574	451	3530	683	1053	1290	574	451	3530	683	1053	1290	71.4	55.3	296.7	75.6	56	90.3	0.94	0.99	3.29	0.94	0.7991	0	0	-0.147	0.0144	1	0	0	0	1
Tb927.8.7040	hypothetical protein, conserved	Mito.pathway	1	741	530	374	1129	2495	1192	741	530	374	1129	2495	1192	92.2	65	31.4	124.9	132.7	83.4	0.74	0.49	0.38	0.38	-0.8979	0	0	-0.0425	0.674	0	0	0	0	1.18
Tb927.7.7080	mitochondrial glycoprotein-like protein	Mito.pathway	1	294	292	357	333	1128	861	294	292	357	333	1128	861	36.6	35.8	30	36.8	60	60.3	0.99	0.6	0.5	0.5	-0.5215	0	0	-0.4716	2.44e-09	1	0	0	0	1.12
Tb927.5.2930	Mitochondrial ATP synthase subunit, putative	Mito.pathway	1	1526	760	500	2412	4133	2296	1526	760	500	2412	4133	2296	189.8	93.1	42	266.8	219.8	160.7	0.71	0.42	0.26	0.26	-1.1099	0	0	0.3742	1.12e-11	1	0	0	0	0.96
Tb927.2.5930	hypothetical protein, conserved	Mito.pathway	1	543	648	863	953	2728	1327	543	648	863	953	2728	1327	67.5	79.4	72.5	105.4	145	92.9	0.64	0.55	0.78	0.55	-0.6068	0	0	-0.0809	0.254	0	0	0	0	#N/A
Tb927.11.7250	hypothetical protein, conserved	Mito.pathway	2.01	176	126	429	186	301	221	354	253	862	374	605	444	44	31	72.5	41.4	32.2	31.1	1.06	0.96	2.33	0.96	0.5361	0	0	0.4433	1.2e-07	1	0	0	0	#N/A
Tb927.11.15820	superoxide dismutase, putative	Mito.pathway	1.04	765	583	880	566	1090	841	796	606	915	589	1134	875	99	74.3	76.9	65.2	60.3	61.3	1.52	1.23	1.25	1.23	0.415	0	0	0.2755	0.00037	1	0	0	0	0.94
Tb927.3.1690	Mitochondrial ATP synthase subunit, putative	Mito.pathway	1	2132	4011	755	1724	3176	1026	2132	4011	755	1724	3176	1026	265.2	491.5	63.5	190.7	168.9	71.8	1.39	2.91	0.88	0.88	0.788	0	0	0.3718	4.81e-07	1	0	0	0	1.01
Tb927.9.13580	hypothetical protein, conserved	Mito.pathway	1	348	428	675	370	767	478	348	428	675	370	767	478	43.3	52.5	56.7	40.9	40.8	33.5	1.06	1.29	1.69	1.06	0.4294	0	0	-0.0365	0.723	0	0	0	0	0.97
Tb927.11.13580	ubiquinone biosynthesis protein-like protein	Mito.pathway	1	411	330	396	471	1683	732	411	330	396	471	1683	732	51.1	40.4	33.3	52.1	89.5	51.2	0.98	0.45	0.65	0.45	-0.5284	0	0	0.1197	0.249	0	0	0	0	#N/A
Tb927.11.8800	hypothetical protein, conserved	Mito.pathway	1	433	313	816	641	1407	957	433	313	816	641	1407	957	53.9	38.4	68.6	70.9	74.8	67	0.76	0.51	1.02	0.51	-0.3896	0	0	-0.5825	4.73e-14	1	0	0	0	1.25
Tb927.11.13710	hypothetical protein, conserved	Mito.pathway	1	477	447	280	1147	1790	503	477	447	280	1147	1790	503	59.3	54.8	23.5	126.9	95.2	35.2	0.47	0.58	0.67	0.47	-0.8026	0	0	0.1547	0.141	0	0	0	0	0.86
Tb927.9.3410	hypothetical protein, conserved	Mito.pathway	1	166	148	435	256	638	561	166	148	435	256	638	561	20.6	18.1	36.6	28.3	33.9	39.3	0.73	0.53	0.93	0.53	-0.454	0	0	-0.0873	0.443	0	0	0	0	#N/A
Tb927.10.2680	pyridine nucleotide-disulphide oxidoreductase, putative	Mito.pathway	1	538	384	1664	873	2192	2153	538	384	1664	873	2192	2153	66.9	47.1	139.9	96.6	116.5	150.7	0.69	0.4	0.93	0.4	-0.5706	0	0	0.0558	0.381	0	0	0	0	1
Tb927.10.3770	hypothetical protein, conserved,predicted TPR repeat protein	Mito.pathway	1	931	766	1572	1009	1187	972	931	766	1572	1009	1187	972	115.8	93.9	132.1	111.6	63.1	68	1.04	1.49	1.94	1.04	0.5753	0	0	0.0453	0.517	0	0	0	0	1.11
Tb927.10.11520	hypothetical protein, conserved	Mito.pathway	1	587	349	285	1094	1452	615	587	349	285	1094	1452	615	73	42.8	24	121	77.2	43.1	0.6	0.55	0.56	0.55	-0.811	0	0	-0.0451	0.679	0	0	0	0	0.95
Tb927.2.4380	hypothetical protein, conserved	Mito.pathway	1.46	222	383	632	235	643	486	324	559	923	343	939	710	40.3	68.5	77.6	37.9	49.9	49.7	1.06	1.37	1.56	1.06	0.4114	0	0	0.187	0.0189	1	0	0	0	#N/A
Tb927.9.11720	iron-sulfur cluster assembly protein ISCU	Mito.pathway	2.53	788	875	585	589	1104	627	1994	2214	1480	1490	2793	1586	248	271.3	124.4	164.8	148.5	111	1.5	1.83	1.12	1.12	0.5688	0	0	0.2095	0.002	1	0	0	0	1.09
Tb927.7.840	Mitochondrial ATP synthase subunit, putative	Mito.pathway	1	1495	2168	673	1199	2207	1011	1495	2168	673	1199	2207	1011	186	265.7	56.6	132.6	117.3	70.8	1.4	2.27	0.8	0.8	0.5753	0	0	0.2327	0.00919	1	0	0	0	1.01
Tb927.8.6060	2-amino-3-ketobutyrate coenzyme A ligase, putative	Mito.pathway	1	2871	1578	1535	5704	5607	4058	2871	1578	1535	5704	5607	4058	357.1	193.4	129	631	298.1	284.1	0.57	0.65	0.45	0.45	-0.8451	0	0	-0.1223	0.0377	1	0	0	0	0.99
Tb927.7.3100	hypothetical protein, conserved	Mito.pathway	1	218	207	719	320	952	963	218	207	719	320	952	963	27.1	25.4	60.4	35.4	50.6	67.4	0.77	0.5	0.9	0.5	-0.4673	0	0	0.2082	0.000894	1	0	0	0	#N/A
Tb927.5.4080	hypothetical protein, conserved	Mito.pathway	1	274	264	950	497	1250	1016	274	264	950	497	1250	1016	34.1	32.4	79.9	55	66.5	71.1	0.62	0.49	1.12	0.49	-0.4279	0	0	0.3048	1.01e-05	1	0	0	0	1.25
Tb927.4.600	Alpha/beta hydrolase family, putative	Mito.pathway	1	974	503	484	1550	2022	1133	974	503	484	1550	2022	1133	121.2	61.6	40.7	171.5	107.5	79.3	0.71	0.57	0.51	0.51	-0.745	0	0	-0.2474	0.00139	1	0	0	0	#N/A
Tb927.4.4980	FDXB ferredoxin	Mito.pathway	1.14	139	298	156	344	1124	285	158	340	178	392	1281	325	19.7	41.7	15	43.4	68.1	22.8	0.45	0.61	0.66	0.45	-0.8026	0	0	0.1369	0.36	0	0	0	0	1.1
Tb927.6.4070	hypothetical protein, conserved	Mito.pathway	1	1763	1394	790	1002	2312	1124	1763	1394	790	1002	2312	1124	219.3	170.8	66.4	110.8	122.9	78.7	1.98	1.39	0.84	0.84	0.4889	0	0	0.0033	0.972	0	0	0	0	0.99
Tb927.11.8040	Mitochondrial LSU-associated	Mito.pathway	1	197	248	262	353	851	390	197	248	262	353	851	390	24.5	30.4	22	39	45.2	27.3	0.63	0.67	0.81	0.63	-0.5077	0	0	0.295	0.00413	1	0	0	0	#N/A
Tb927.10.5790	hypothetical protein, conserved	Mito.pathway	1	884	597	1152	975	2179	2243	884	597	1152	975	2179	2243	110	73.2	96.8	107.9	115.9	157	1.02	0.63	0.62	0.62	-0.4023	0	0	-0.1463	0.0225	1	0	0	0	1.16
Tb927.9.12770	TPR repeat protein	Mito.pathway	1	631	318	1558	1039	1418	2134	631	318	1558	1039	1418	2134	78.5	39	131	114.9	75.4	149.4	0.68	0.52	0.88	0.52	-0.5284	0	0	0.1133	0.0474	1	0	0	0	#N/A
Tb927.1.740	phosphatidylinositol-4-phosphate 5-kinase related	Mito.pathway	1	435	370	630	357	850	576	435	370	630	357	850	576	54.1	45.3	53	39.5	45.2	40.3	1.37	1	1.32	1	0.2987	0	0	0.1602	0.0508	0	0	0	0	#N/A
Tb927.1.5000	hypothetical protein, conserved, possibly mitochondrial, no yeast or human match	Mito.pathway	1	408	238	374	439	877	765	408	238	374	439	877	765	50.8	29.2	31.4	48.6	46.6	53.6	1.05	0.63	0.59	0.59	-0.4023	0	0	0.1885	0.044	1	0	0	0	1.09
Tb927.8.5420	methyltransferase domain containing protein, putative	Mito.pathway	1	254	143	576	295	804	697	254	143	576	295	804	697	31.6	17.5	48.4	32.6	42.7	48.8	0.97	0.41	0.99	0.41	-0.3401	0	0	-0.1092	0.227	0	0	0	0	#N/A
Tb927.5.500	in situ HA-tagged protein colocalizes with mitochondrion (TRitrypDB comment)	Mito.pathway	2	288	167	1636	457	1796	2136	576	334	3272	914	3592	4272	71.7	40.9	275	101.1	191	299.1	0.71	0.21	0.92	0.21	-0.7053	0	0	-0.0609	0.33	0	0	0	0	1.02
Tb927.8.6410	short-chain dehydrogenase, putative	Mito.pathway	1	481	471	785	524	900	613	481	471	785	524	900	613	59.8	57.7	66	58	47.9	42.9	1.03	1.2	1.54	1.03	0.3296	0	0	-0.306	0.000213	1	0	0	0	0.9
Tb927.6.1890	hypothetical protein, conserved	Mito.pathway	1	274	159	536	316	688	771	274	159	536	316	688	771	34.1	19.5	45.1	35	36.6	54	0.97	0.53	0.84	0.53	-0.3585	0	0	-0.1412	0.1	0	0	0	0	1.14
Tb927.11.5820	hypothetical protein, conserved, probably in mitochondrion, Inhibitor of apoptosis-promoting Bax1, putative	Mito.pathway	1	2850	1227	881	4393	5805	3177	2850	1227	881	4393	5805	3177	354.5	150.4	74.1	486	308.7	222.4	0.73	0.49	0.33	0.33	-0.9527	0	0	-0.1378	0.0189	1	0	0	0	1.37
Tb927.7.6930	ATPase, putative	Mito.pathway	1	237	173	517	255	726	788	237	173	517	255	726	788	29.5	21.2	43.5	28.2	38.6	55.2	1.05	0.55	0.79	0.55	-0.328	0	0	0.3185	3.89e-05	1	0	0	0	1.17
Tb927.9.13540	hypothetical protein, conserved	Mito.pathway	1	464	504	1521	408	1270	1034	464	504	1521	408	1270	1034	57.7	61.8	127.8	45.1	67.5	72.4	1.28	0.92	1.77	0.92	0.4042	0	0	0.1666	0.0218	1	0	0	0	1.02
Tb927.8.3140	NAD dependent deacetylase, putative, SIR2RP2	Mito.pathway	1	99	93	369	186	507	337	99	93	369	186	507	337	12.3	11.4	31	20.6	27	23.6	0.6	0.42	1.31	0.42	-0.3646	0	0	-0.0134	0.914	0	0	0	0	0.99
Tb927.3.2300	DNL zinc finger, putative	Mito.pathway	1	540	278	259	814	1156	509	540	278	259	814	1156	509	67.2	34.1	21.8	90	61.5	35.6	0.75	0.55	0.61	0.55	-0.6514	0	0	0.0876	0.42	0	0	0	0	1.02
Tb927.11.13890	RNA ligase asociated with SSU	Mito.pathway	1	487	609	636	601	952	403	487	609	636	601	952	403	60.6	74.6	53.5	66.5	50.6	28.2	0.91	1.47	1.9	0.91	0.5126	0	0	0.4803	2.3e-07	1	0	0	0	0.97
Tb927.6.1570	2-hydroxy-3-oxopropionate reductase, putative	Mito.pathway	1	747	557	500	745	1912	1622	747	557	500	745	1912	1622	92.9	68.3	42	82.4	101.7	113.5	1.13	0.67	0.37	0.37	-0.4673	0	0	-0.4805	6.43e-09	1	0	0	0	#N/A
Tb927.8.3320	Mitochondrial ATP synthase subunit, putative	Mito.pathway	2.16	168	77	266	171	440	335	363	166	575	369	950	724	45.2	20.3	48.3	40.8	50.5	50.7	1.11	0.4	0.95	0.4	-0.2863	0	0	0.0191	0.857	0	0	0	0	1.06
Tb927.6.2790	L-threonine 3-dehydrogenase, putative	Mito.pathway	1	3228	4878	3896	3284	5022	4835	3228	4878	3896	3284	5022	4835	401.5	597.8	327.5	363.3	267	338.5	1.11	2.24	0.97	0.97	0.5261	0	0	-0.2304	2.16e-06	1	0	0	0	1.26
Tb927.7.7410	oxidoreductase, putative	Mito.pathway	1	302	157	552	302	747	811	302	157	552	302	747	811	37.6	19.2	46.4	33.4	39.7	56.8	1.13	0.48	0.82	0.48	-0.304	0	0	0.3347	2.18e-05	1	0	0	0	1.03
Tb927.1.790	hypothetical transmembrane protein, conserved	Mito.pathway	1.67	323	213	1374	415	633	637	539	356	2295	693	1057	1064	67	43.6	192.9	76.7	56.2	74.5	0.87	0.78	2.59	0.78	0.4991	0	0	-0.0398	0.62	0	0	0	0	#N/A
Tb927.9.1380	hypothetical protein, conserved	Mito.pathway	1	2054	1180	1140	2490	5518	2766	2054	1180	1140	2490	5518	2766	255.5	144.6	95.8	275.4	293.4	193.6	0.93	0.49	0.49	0.49	-0.6514	0	0	0.052	0.386	0	0	0	0	#N/A
Tb927.11.4810	hypothetical protein, conserved	Mito.pathway	1	434	307	340	583	1219	543	434	307	340	583	1219	543	54	37.6	28.6	64.5	64.8	38	0.84	0.58	0.75	0.58	-0.4673	0	0	0.1891	0.0862	0	0	0	0	#N/A
Tb927.11.13510	hypothetical protein, conserved	Mito.pathway	1	158	153	243	159	347	157	158	153	243	159	347	157	19.7	18.7	20.4	17.6	18.5	11	1.12	1.01	1.85	1.01	0.4078	0	0	0.3164	0.0208	1	0	0	0	#N/A
Tb927.11.1620	hypothetical protein, conserved	Mito.pathway	1	510	383	400	591	1324	875	510	383	400	591	1324	875	63.4	46.9	33.6	65.4	70.4	61.3	0.97	0.67	0.55	0.55	-0.454	0	0	0.0016	0.988	0	0	0	0	0.96
Tb927.10.5400	hypothetical protein, conserved	Mito.pathway	1	1269	961	1653	1205	4130	3055	1269	961	1653	1205	4130	3055	157.9	117.8	138.9	133.3	219.6	213.9	1.18	0.54	0.65	0.54	-0.3401	0	0	0.1389	0.00912	1	0	0	0	1.05
Tb927.10.2710	ferredoxin, putative	Mito.pathway	1	67	131	128	67	212	122	67	131	128	67	212	122	8.3	16.1	10.8	7.4	11.3	8.5	1.12	1.42	1.27	1.12	0.3448	0	0	-0.5221	0.000165	1	0	0	0	#N/A
Tb927.6.2510	Flavinator of succinate dehydrogenase, putative	Mito.pathway	1	521	819	334	257	1291	756	521	819	334	257	1291	756	64.8	100.4	28.1	28.4	68.6	52.9	2.28	1.46	0.53	0.53	0.5093	0	0	-0.1892	0.0258	1	0	0	0	1.01
Tb927.10.10160	KPAF4	Mito.pathway	1	564	359	509	526	1239	1189	564	359	509	526	1239	1189	70.2	44	42.8	58.2	65.9	83.2	1.21	0.67	0.51	0.51	-0.328	0	0	0.1578	0.0474	1	0	0	0	1.09
Tb927.11.14700	hypothetical protein, conserved	Mito.pathway	1	498	235	505	798	887	576	498	235	505	798	887	576	61.9	28.8	42.4	88.3	47.2	40.3	0.7	0.61	1.05	0.61	-0.3462	0	0	0.0443	0.652	0	0	0	0	1.01
Tb927.8.2670	Putative S-adenosyl-L-methionine-dependent methyltransferase, putative	Mito.pathway	1	829	856	1125	728	1614	1241	829	856	1125	728	1614	1241	103.1	104.9	94.6	80.5	85.8	86.9	1.28	1.22	1.09	1.09	0.259	0	0	0.2976	6.83e-05	1	0	0	0	1
Tb927.8.5660	hypothetical protein, conserved	Mito.pathway	1	640	671	848	743	1158	678	640	671	848	743	1158	678	79.6	82.2	71.3	82.2	61.6	47.5	0.97	1.33	1.5	0.97	0.341	0	0	-0.0683	0.455	0	0	0	0	1.07
Tb927.9.3600	Glycosyl transferase family 11, putative	Mito.pathway	1.32	278	211	589	357	796	713	367	279	777	471	1051	941	45.7	34.2	65.3	52.1	55.9	65.9	0.88	0.61	0.99	0.61	-0.2746	0	0	0.0162	0.857	0	0	0	0	#N/A
Tb927.10.1660	hypothetical protein, conserved	Mito.pathway	1.41	339	409	545	434	706	443	478	577	768	612	995	625	59.5	70.7	64.6	67.7	52.9	43.8	0.88	1.34	1.47	0.88	0.2987	0	0	0.2994	0.00277	1	0	0	0	0.94
Tb927.4.720	hypothetical protein, conserved, no clear yeast or human matches	Mito.pathway	1.95	168	116	107	205	439	200	328	226	209	400	856	390	40.8	27.7	17.6	44.2	45.5	27.3	0.92	0.61	0.64	0.61	-0.4673	0	0	-0.3766	0.000915	1	0	0	0	0.84
Tb927.11.15470	methionyl-tRNA formyltransferase	Mito.pathway	1.97	160	130	591	239	658	597	315	256	1164	471	1296	1176	39.2	31.4	97.8	52.1	68.9	82.3	0.75	0.46	1.19	0.46	-0.3219	0	0	0.147	0.0418	1	0	0	0	#N/A
Tb927.11.6830	Domain of unknown function(DUF2779), putative	Mito.pathway	1	324	197	1727	472	1296	2112	324	197	1727	472	1296	2112	40.3	24.1	145.2	52.2	68.9	147.9	0.77	0.35	0.98	0.35	-0.5146	0	0	0.0268	0.693	0	0	0	0	1.13
Tb927.11.240	hypothetical protein, conserved	Mito.pathway	1	711	525	1579	1006	2079	1691	711	525	1579	1006	2079	1691	88.4	64.3	132.7	111.3	110.5	118.4	0.79	0.58	1.12	0.58	-0.2688	0	0	0.1137	0.046	1	0	0	0	#N/A
Tb927.11.9900	phytoene synthase, putative, complex I	Mito.pathway	1	456	285	1056	590	1167	1224	456	285	1056	590	1167	1224	56.7	34.9	88.8	65.3	62	85.7	0.87	0.56	1.04	0.56	-0.2805	0	0	0.0389	0.637	0	0	0	0	1.16
Tb927.6.1590	conserved protein	Mito.pathway	1	144	117	580	275	611	480	144	117	580	275	611	480	17.9	14.3	48.8	30.4	32.5	33.6	0.59	0.44	1.45	0.44	-0.2746	0	0	-0.0167	0.868	0	0	0	0	#N/A
Tb927.10.11160	NFU2	Mito.pathway	1	408	319	791	654	1053	800	408	319	791	654	1053	800	50.8	39.1	66.5	72.3	56	56	0.7	0.7	1.19	0.7	-0.212	0	0	0.1851	0.0144	1	0	0	0	0.98
Tb927.7.640	hypothetical protein, conserved	Mito.pathway	1	304	192	455	344	667	609	304	192	455	344	667	609	37.8	23.5	38.2	38.1	35.5	42.6	0.99	0.66	0.9	0.66	-0.2345	0	0	0.1026	0.275	0	0	0	0	1.17
Tb927.2.2210	hypothetical protein, conserved	Mito.pathway	1	304	199	1586	558	1239	1578	304	199	1586	558	1239	1578	37.8	24.4	133.3	61.7	65.9	110.5	0.61	0.37	1.21	0.37	-0.454	0	0	-0.2278	5.06e-05	1	0	0	0	#N/A
Tb927.9.6890	hypothetical protein, conserved	Mito.pathway	1	74	96	98	68	191	93	74	96	98	68	191	93	9.2	11.8	8.2	7.5	10.2	6.5	1.23	1.16	1.26	1.16	0.2829	0	0	0.1781	0.325	0	0	0	0	#N/A
Tb927.11.6660	Tex-like protein N-terminal domain/Helix-hairpin-helix motif containing protein, putative	Mito.pathway	1	354	266	1204	503	1144	1366	354	266	1204	503	1144	1366	44	32.6	101.2	55.6	60.8	95.6	0.79	0.54	1.06	0.54	-0.328	0	0	-0.01	0.894	0	0	0	0	#N/A
Tb927.8.2470	hypothetical protein, conserved	Mito.pathway	2.05	253	183	102	339	547	292	519	375	209	695	1121	599	64.6	46	17.6	76.9	59.6	41.9	0.84	0.77	0.42	0.42	-0.5635	0	0	0.2748	0.0102	1	0	0	0	#N/A
Tb927.4.3660	hypothetical protein, conserved	Mito.pathway	1	582	325	1091	863	1191	1132	582	325	1091	863	1191	1132	72.4	39.8	91.7	95.5	63.3	79.2	0.76	0.63	1.16	0.63	-0.2345	0	0	-0.0468	0.552	0	0	0	0	1.14
Tb927.10.590	hypothetical protein, conserved	Mito.pathway	1.97	136	85	808	170	312	464	268	167	1592	335	615	914	33.3	20.5	133.8	37.1	32.7	64	0.9	0.63	2.09	0.63	0.271	0	0	0.063	0.431	0	0	0	0	#N/A
Tb927.9.6910	hypothetical protein, conserved	Mito.pathway	1	373	522	267	790	1398	429	373	522	267	790	1398	429	46.4	64	22.4	87.4	74.3	30	0.53	0.86	0.75	0.53	-0.4874	0	0	0.1174	0.339	0	0	0	0	#N/A
Tb927.3.4030	hypothetical protein, conserved	Mito.pathway	1	224	195	2137	539	1643	1982	224	195	2137	539	1643	1982	27.9	23.9	179.6	59.6	87.4	138.8	0.47	0.27	1.29	0.27	-0.5635	0	0	-0.0063	0.933	0	0	0	0	#N/A
Tb927.11.1270	Mitochondrial ATP synthase subunit, putative	Mito.pathway	1	1083	720	475	1652	2407	828	1083	720	475	1652	2407	828	134.7	88.2	39.9	182.7	128	58	0.74	0.69	0.69	0.69	-0.5009	0	0	0.2087	0.00505	1	0	0	0	1.05
Tb927.3.2080	hypothetical protein, conserved	Mito.pathway	1	542	412	945	646	981	688	542	412	945	646	981	688	67.4	50.5	79.4	71.5	52.2	48.2	0.94	0.97	1.65	0.94	0.2469	0	0	-0.0673	0.498	0	0	0	0	#N/A
Tb927.10.14020	hypothetical protein, conserved, in mitochondrion	Mito.pathway	1	1094	711	949	1529	2162	1417	1094	711	949	1529	2162	1417	136.1	87.1	79.8	169.1	115	99.2	0.8	0.76	0.8	0.76	-0.3462	0	0	0.2543	0.0009	1	0	0	0	1.14
Tb927.10.1930	hypothetical protein, conserved	Mito.pathway	1.22	199	204	1294	226	782	748	243	249	1579	276	954	913	30.2	30.5	132.7	30.5	50.7	63.9	0.99	0.6	2.08	0.6	0.2908	0	0	0.2089	0.000813	1	0	0	0	#N/A
Tb927.7.5110	hypothetical protein, conserved	Mito.pathway	1	245	144	1409	271	563	879	245	144	1409	271	563	879	30.5	17.6	118.4	30	29.9	61.5	1.02	0.59	1.93	0.59	0.2388	0	0	0.0365	0.634	0	0	0	0	#N/A
Tb927.7.2630	50S ribosome-binding GTPase, putative	Mito.pathway	1	692	591	2094	917	2702	2077	692	591	2094	917	2702	2077	86.1	72.4	176	101.4	143.7	145.4	0.85	0.5	1.21	0.5	-0.2288	0	0	-0.3502	4.93e-11	1	0	0	0	1.01
Tb927.10.10780	hypothetical protein, conserved	Mito.pathway	1	383	592	438	529	1759	812	383	592	438	529	1759	812	47.6	72.5	36.8	58.5	93.5	56.8	0.81	0.78	0.65	0.65	-0.4215	0	0	0.2058	0.00775	1	0	0	0	#N/A
Tb927.3.2010	hypothetical protein, conserved	Mito.pathway	1	531	389	1104	736	1457	1062	531	389	1104	736	1457	1062	66.1	47.7	92.8	81.4	77.5	74.3	0.81	0.62	1.25	0.62	-0.1627	0	0	0.0245	0.768	0	0	0	0	1.02
Tb927.11.9390	lipoate-protein ligase, putative,lipoyltransferase, putative	Mito.pathway	1	149	79	349	221	288	378	149	79	349	221	288	378	18.5	9.7	29.3	24.4	15.3	26.5	0.76	0.63	1.11	0.63	-0.263	0	0	0.3187	0.00139	1	0	0	0	#N/A
Tb927.4.3300	mitochondrial ATP-dependent zinc metallopeptidase, putative	Mito.pathway	1	887	928	2241	1504	2578	2632	887	928	2241	1504	2578	2632	110.3	113.7	188.4	166.4	137.1	184.3	0.66	0.83	1.02	0.66	-0.2573	0	0	0.1544	0.0131	1	0	0	0	1.12
Tb927.11.6250	Mitochondrial ATP synthase subunit, putative	Mito.pathway	1	246	143	687	301	641	743	246	143	687	301	641	743	30.6	17.5	57.7	33.3	34.1	52	0.92	0.51	1.11	0.51	-0.2401	0	0	0.4517	7.05e-09	1	0	0	0	1.12
Tb927.7.2990	hypothetical protein, conserved	Mito.pathway	1.99	595	498	901	613	1178	812	1184	991	1793	1220	2344	1616	147.3	121.4	150.7	135	124.6	113.1	1.09	0.97	1.33	0.97	0.1763	0	0	-0.1664	0.00515	1	0	0	0	#N/A
Tb927.11.13830	DnaJ domain containing protein, putative	Mito.pathway	1	144	175	537	192	654	606	144	175	537	192	654	606	17.9	21.4	45.1	21.2	34.8	42.4	0.84	0.61	1.06	0.61	-0.2573	0	0	0.0157	0.883	0	0	0	0	1
Tb927.11.5440	malic enzyme	Mito.pathway	1.15	2782	1930	3667	4003	5144	5472	3199	2220	4217	4603	5916	6293	397.9	272.1	354.5	509.2	314.6	440.5	0.78	0.86	0.8	0.78	-0.2981	0	0	-0.0272	0.666	0	0	0	0	#N/A
Tb927.8.6560	SpoU rRNA Methylase family, putative	Mito.pathway	1	213	116	699	174	310	619	213	116	699	174	310	619	26.5	14.2	58.8	19.2	16.5	43.3	1.38	0.86	1.36	0.86	0.263	0	0	-0.0758	0.48	0	0	0	0	#N/A
Tb927.4.3450	Mitochondrial ATP synthase subunit, putative	Mito.pathway	1.37	687	861	472	1137	2525	814	941	1180	647	1558	3459	1115	117.1	144.6	54.4	172.3	183.9	78.1	0.68	0.79	0.7	0.68	-0.4673	0	0	0.3177	9.32e-05	1	0	0	0	1.14
Tb927.7.5280	hypothetical protein, conserved	Mito.pathway	1	462	346	5873	889	1991	2767	462	346	5873	889	1991	2767	57.5	42.4	493.7	98.3	105.9	193.7	0.58	0.4	2.55	0.4	0.2347	0	0	0.0855	0.0908	0	0	0	0	1.1
Tb927.6.3350	hypothetical protein, conserved (YCF45-like)	Mito.pathway	1	576	291	795	376	929	897	576	291	795	376	929	897	71.7	35.7	66.8	41.6	49.4	62.8	1.72	0.72	1.06	0.72	0.2224	0	0	0.1117	0.196	0	0	0	0	0.96
Tb927.7.5820	Monooxygenase, putative	Mito.pathway	1	406	365	992	541	916	723	406	365	992	541	916	723	50.5	44.7	83.4	59.8	48.7	50.6	0.84	0.92	1.65	0.84	0.1848	0	0	-0.2682	0.000698	1	0	0	0	1.03
Tb927.11.4850	hypothetical protein, conserved	Mito.pathway	1	253	269	1029	411	1079	962	253	269	1029	411	1079	962	31.5	33	86.5	45.5	57.4	67.3	0.69	0.57	1.29	0.57	-0.2345	0	0	0.1566	0.0264	1	0	0	0	0.9
Tb927.3.1720	hypothetical protein, conserved	Mito.pathway	1	283	153	65	278	689	175	283	153	65	278	689	175	35.2	18.7	5.5	30.8	36.6	12.3	1.14	0.51	0.45	0.45	-0.5146	0	0	0.5539	1.55e-05	1	0	0	0	0.7
Tb927.6.2420	p22 protein precursor, interacts with UBP1 in T. cruzi	Mito.pathway	1	1530	988	510	1553	3241	1822	1530	988	510	1553	3241	1822	190.3	121.1	42.9	171.8	172.3	127.6	1.11	0.7	0.34	0.34	-0.4806	0	0	0.0604	0.389	0	0	0	0	1.5
Tb927.10.2300	hypothetical protein, conserved	Mito.pathway	1	816	448	443	543	1136	760	816	448	443	543	1136	760	101.5	54.9	37.2	60.1	60.4	53.2	1.69	0.91	0.7	0.7	0.1375	0	0	0.0439	0.706	0	0	0	0	0.89
Tb927.8.6110	3-hydroxy-3-methylglutaryl-CoA synthase, putative (HMGS)	Mito.pathway	1	1761	1649	4065	2194	6046	4714	1761	1649	4065	2194	6046	4714	219.1	202.1	341.7	242.7	321.5	330	0.9	0.63	1.04	0.63	-0.2232	0	0	-0.0115	0.85	0	0	0	0	0.87
Tb927.11.10720	hypothetical protein, conserved	Mito.pathway	1	503	361	2539	906	1579	2557	503	361	2539	906	1579	2557	62.6	44.2	213.4	100.2	84	179	0.62	0.53	1.19	0.53	-0.3585	0	0	0.1401	0.0215	1	0	0	0	1.1
Tb927.8.630	lipoate-protein ligase, lipoyltransferase, lipoate biosynthesis protein, putative	Mito.pathway	1	371	248	565	441	628	428	371	248	565	441	628	428	46.2	30.4	47.5	48.8	33.4	30	0.95	0.91	1.58	0.91	0.1974	0	0	-0.2145	0.0472	1	0	0	0	#N/A
Tb927.10.9120	hypothetical protein, conserved	Mito.pathway	1.99	242	204	317	360	336	219	482	406	631	716	669	436	60	49.8	53	79.2	35.6	30.5	0.76	1.4	1.74	0.76	0.3785	0	0	0.2283	0.0263	1	0	0	0	1
Tb927.11.570	DnaJ domain containing protein, putative	Mito.pathway	1	561	502	603	620	1225	496	561	502	603	620	1225	496	69.8	61.5	50.7	68.6	65.1	34.7	1.02	0.94	1.46	0.94	0.189	0	0	0.2909	0.00127	1	0	0	0	0.97
Tb927.11.10960	2OG-Fe(II) oxygenase superfamily, putative	Mito.pathway	1	328	145	1331	374	879	1411	328	145	1331	374	879	1411	40.8	17.8	111.9	41.4	46.7	98.8	0.99	0.38	1.13	0.38	-0.263	0	0	0.0633	0.369	0	0	0	0	1.04
Tb927.9.6710	flavoprotein monooxygenase, putative	Mito.pathway	1	274	243	1172	437	958	1114	274	243	1172	437	958	1114	34.1	29.8	98.5	48.3	50.9	78	0.71	0.59	1.26	0.59	-0.2288	0	0	-0.0936	0.217	0	0	0	0	#N/A
Tb927.11.13910	hypothetical protein, conserved	Mito.pathway	1	401	492	449	550	1340	665	401	492	449	550	1340	665	49.9	60.3	37.7	60.8	71.2	46.6	0.82	0.85	0.81	0.81	-0.2746	0	0	-0.0146	0.889	0	0	0	0	0.96
Tb927.9.10070	hypothetical protein, conserved	Mito.pathway	1	127	95	536	214	329	549	127	95	536	214	329	549	15.8	11.6	45.1	23.7	17.5	38.4	0.67	0.66	1.17	0.66	-0.263	0	0	0.1541	0.0649	0	0	0	0	#N/A
Tb927.5.530	hypothetical protein, conserved	Mito.pathway	1	286	424	1580	339	1205	1236	286	424	1580	339	1205	1236	35.6	52	132.8	37.5	64.1	86.5	0.95	0.81	1.54	0.81	0.1375	0	0	0.0574	0.472	0	0	0	0	1.23
Tb927.10.9830	hypothetical protein, conserved	Mito.pathway	1.91	416	265	100	446	928	295	795	506	191	852	1772	563	98.9	62	16.1	94.2	94.2	39.4	1.05	0.66	0.41	0.41	-0.5009	0	0	0.5401	1.1e-10	1	0	0	0	1.01
Tb927.5.2150	hypothetical protein, conserved	Mito.pathway	1	514	428	1215	631	1425	1332	514	428	1215	631	1425	1332	63.9	52.5	102.1	69.8	75.8	93.2	0.92	0.69	1.1	0.69	-0.1467	0	0	-0.0395	0.596	0	0	0	0	0.72
Tb927.11.9570	hypothetical protein, conserved	Mito.pathway	1	517	546	1215	700	1514	817	517	546	1215	700	1514	817	64.3	66.9	102.1	77.4	80.5	57.2	0.83	0.83	1.78	0.83	0.1974	0	0	-0.1336	0.111	0	0	0	0	1
Tb927.10.9860	Mitochondrial N(5)-glutamine methyltransferase MTQ1, putative	Mito.pathway	1.04	325	205	581	308	900	592	338	213	604	320	936	616	42	26.1	50.8	35.4	49.8	43.1	1.19	0.52	1.18	0.52	-0.0539	0	0	0.2117	0.0083	1	0	0	0	1.03
Tb927.10.5290	NFU3	Mito.pathway	2.09	161	149	239	282	432	176	336	311	500	589	903	368	41.8	38.1	42	65.2	48	25.8	0.64	0.79	1.63	0.64	0.0286	0	0	0.1884	0.075	0	0	0	0	#N/A
Tb927.4.330	hypothetical protein, conserved	Mito.pathway	1	331	235	850	435	516	735	331	235	850	435	516	735	41.2	28.8	71.4	48.1	27.4	51.5	0.86	1.05	1.39	0.86	0.1375	0	0	-0.2958	0.00208	1	0	0	0	#N/A
Tb927.4.1760	hypothetical protein, conserved	Mito.pathway	1	203	171	429	217	617	458	203	171	429	217	617	458	25.3	21	36.1	24	32.8	32.1	1.05	0.64	1.12	0.64	-0.0944	0	0	0.03	0.814	0	0	0	0	0.96
Tb927.10.5540	hypothetical protein, conserved	Mito.pathway	1	527	354	583	477	872	743	527	354	583	477	872	743	65.6	43.4	49	52.8	46.4	52	1.24	0.94	0.94	0.94	0.0566	0	0	-0.1724	0.0676	0	0	0	0	1.02
Tb927.6.1860	hypothetical protein, conserved, prokaryotic ribosome recycling factor domain, no Sc match	Mito.pathway	1	254	283	347	308	548	427	254	283	347	308	548	427	31.6	34.7	29.2	34.1	29.1	29.9	0.93	1.19	0.98	0.93	0.0473	0	0	0.4005	1.14e-05	1	0	0	0	1.13
Tb927.6.1200	hypothetical protein, conserved	Mito.pathway	1	403	215	671	319	921	829	403	215	671	319	921	829	50.1	26.3	56.4	35.3	49	58	1.42	0.54	0.97	0.54	-0.0341	0	0	0.0515	0.527	0	0	0	0	#N/A
Tb927.6.590	hypothetical protein, conserved	Mito.pathway	1	1084	1849	507	1125	3402	1370	1084	1849	507	1125	3402	1370	134.8	226.6	42.6	124.4	180.9	95.9	1.08	1.25	0.44	0.44	-0.1151	0	0	0.239	0.00704	1	0	0	0	1.06
Tb927.2.3610	Mitochondrial ATP synthase subunit, putative	Mito.pathway	1	1173	599	358	1177	1759	1047	1173	599	358	1177	1759	1047	145.9	73.4	30.1	130.2	93.5	73.3	1.12	0.79	0.41	0.41	-0.3708	0	0	0.1948	0.0225	1	0	0	0	1.14
Tb927.7.1720	NFU1	Mito.pathway	1	271	191	522	381	540	332	271	191	522	381	540	332	33.7	23.4	43.9	42.1	28.7	23.2	0.8	0.82	1.89	0.8	0.2265	0	0	0.129	0.246	0	0	0	0	#N/A
Tb927.5.3300	hypothetical protein, conserved	Mito.pathway	1	465	344	413	341	894	962	465	344	413	341	894	962	57.8	42.2	34.7	37.7	47.5	67.3	1.53	0.89	0.52	0.52	-0.0291	0	0	0.4025	2.46e-07	1	0	0	0	#N/A
Tb927.11.16750	hypothetical protein, conserved	Mito.pathway	1	780	898	545	913	1656	880	780	898	545	913	1656	880	97	110	45.8	101	88	61.6	0.96	1.25	0.74	0.74	-0.0242	0	0	0.0231	0.82	0	0	0	0	1.11
Tb927.8.4240	hypothetical protein, conserved	Mito.pathway	1	427	271	4331	619	1467	2948	427	271	4331	619	1467	2948	53.1	33.2	364	68.5	78	206.4	0.78	0.43	1.76	0.43	-0.0145	0	0	0.0795	0.142	0	0	0	0	#N/A
Tb927.11.6320	MRB1-associated protein	Mito.pathway	1	1025	955	1463	1150	2216	1611	1025	955	1463	1150	2216	1611	127.5	117	123	127.2	117.8	112.8	1	0.99	1.09	0.99	0.038	0	0	0.2052	0.00205	1	0	0	0	1.2
Tb927.9.11350	hypothetical protein, conserved	Mito.pathway	1	241	247	632	257	673	627	241	247	632	257	673	627	30	30.3	53.1	28.4	35.8	43.9	1.06	0.85	1.21	0.85	0.0566	0	0	0.1083	0.251	0	0	0	0	#N/A
Tb927.10.8610	hypothetical protein, conserved	Mito.pathway	1	588	252	2231	892	1342	1788	588	252	2231	892	1342	1788	73.1	30.9	187.5	98.7	71.4	125.2	0.74	0.43	1.5	0.43	-0.1681	0	0	0.0695	0.27	0	0	0	0	#N/A
Tb927.7.3470	p22 protein precursor, putative	Mito.pathway	1	650	344	383	665	1047	624	650	344	383	665	1047	624	80.9	42.2	32.2	73.6	55.7	43.7	1.1	0.76	0.74	0.74	-0.2065	0	0	-0.0659	0.492	0	0	0	0	#N/A
Tb927.7.2410	Dynamin family, putative	Mito.pathway	1	863	553	1371	1037	1475	1205	863	553	1371	1037	1475	1205	107.4	67.8	115.2	114.7	78.4	84.4	0.94	0.86	1.36	0.86	0.075	0	0	-0.2254	0.000201	1	0	0	0	0.98
Tb927.11.5920	conserved protein	Mito.pathway	1	244	104	1222	465	526	935	244	104	1222	465	526	935	30.4	12.7	102.7	51.4	28	65.5	0.59	0.45	1.57	0.45	-0.2009	0	0	-0.1766	0.0379	1	0	0	0	#N/A
Tb927.6.2380	hypothetical protein, conserved	Mito.pathway	1	304	129	1144	509	517	667	304	129	1144	509	517	667	37.8	15.8	96.2	56.3	27.5	46.7	0.67	0.57	2.06	0.57	0.1375	0	0	0.0985	0.227	0	0	0	0	#N/A
Tb927.8.4250	hypothetical protein, conserved	Mito.pathway	1	383	352	745	550	857	618	383	352	745	550	857	618	47.6	43.1	62.6	60.8	45.6	43.3	0.78	0.95	1.45	0.78	0.0841	0	0	0.3458	1.15e-05	1	0	0	0	1.19
Tb927.5.3090	Mitochondrial ATP synthase subunit, putative	Mito.pathway	1	1309	788	321	1556	2092	742	1309	788	321	1556	2092	742	162.8	96.6	27	172.1	111.2	51.9	0.95	0.87	0.52	0.52	-0.3585	0	0	0.4909	5.1e-11	1	0	0	0	0.99
Tb927.11.1950	hypothetical protein, conserved	Mito.pathway	1	542	383	335	557	1153	524	542	383	335	557	1153	524	67.4	46.9	28.2	61.6	61.3	36.7	1.09	0.77	0.77	0.77	-0.1899	0	0	0.1623	0.154	0	0	0	0	#N/A
Tb927.10.4240	hypothetical protein, conserved	Mito.pathway	1	1704	877	192	1796	2437	980	1704	877	192	1796	2437	980	212	107.5	16.1	198.7	129.6	68.6	1.07	0.83	0.23	0.23	-0.4941	0	0	0.339	9.66e-05	1	0	0	0	#N/A
Tb927.1.3950	D-alanine aminotransferase (ALAT)	Mito.pathway	1	1596	2601	4280	1869	6978	5703	1596	2601	4280	1869	6978	5703	198.5	318.7	359.8	206.7	371	399.2	0.96	0.86	0.9	0.86	-0.1414	0	0	-0.1914	0.00449	1	0	0	0	1.11
Tb927.10.430	peroxidase, putative	Mito.pathway	1	1374	950	777	1575	2071	930	1374	950	777	1575	2071	930	170.9	116.4	65.3	174.2	110.1	65.1	0.98	1.06	1	0.98	0.0191	0	0	0.069	0.422	0	0	0	0	0.98
Tb927.10.3590	hypothetical protein, conserved	Mito.pathway	1	640	360	1274	747	1070	1123	640	360	1274	747	1070	1123	79.6	44.1	107.1	82.6	56.9	78.6	0.96	0.78	1.36	0.78	0.0473	0	0	0.2565	0.000119	1	0	0	0	1.09
Tb927.11.9750	Protein of unknown function (DUF498/DUF598), putative	Mito.pathway	1	423	337	1519	537	1144	1214	423	337	1519	537	1144	1214	52.6	41.3	127.7	59.4	60.8	85	0.89	0.68	1.5	0.68	0.0333	0	0	-0.2476	0.000266	1	0	0	0	#N/A
Tb927.8.5100	hypothetical protein, conserved	Mito.pathway	1	604	236	5894	1309	2602	4265	604	236	5894	1309	2602	4265	75.1	28.9	495.4	144.8	138.3	298.6	0.52	0.21	1.66	0.21	-0.328	0	0	-0.2281	2.33e-06	1	0	0	0	#N/A
Tb927.7.910	hypothetical protein, conserved	Mito.pathway	1.5	433	246	1106	568	779	1074	650	369	1659	852	1169	1611	80.9	45.2	139.4	94.2	62.2	112.8	0.86	0.73	1.24	0.73	-0.0842	0	0	0.095	0.182	0	0	0	0	#N/A
Tb927.10.9810	hypothetical protein, conserved	Mito.pathway	1	707	443	675	875	1346	642	707	443	675	875	1346	642	87.9	54.3	56.7	96.8	71.6	44.9	0.91	0.76	1.26	0.76	-0.0341	0	0	0.3043	0.000144	1	0	0	0	0.85
Tb927.10.9280	hypothetical protein, conserved	Mito.pathway	1.88	440	199	1221	519	699	1007	827	374	2295	976	1314	1893	102.9	45.8	192.9	108	69.9	132.5	0.95	0.66	1.46	0.66	0.0333	0	0	0.3405	1.22e-09	1	0	0	0	#N/A
Tb927.11.16990	Mitochondrial LSU-associated, 50S ribosome-binding GTPase	Mito.pathway	1.38	318	248	1037	347	979	815	439	342	1431	479	1351	1125	54.6	41.9	120.3	53	71.8	78.8	1.03	0.58	1.53	0.58	0.0658	0	0	0.1894	0.00481	1	0	0	0	1.14
Tb927.3.2130	RNA pseudouridylate synthase, putative	Mito.pathway	1	425	324	1502	703	1283	1028	425	324	1502	703	1283	1028	52.9	39.7	126.3	77.8	68.2	72	0.68	0.58	1.75	0.58	0.0048	0	0	0.0907	0.189	0	0	0	0	#N/A
Tb927.10.9000	hypothetical protein, conserved	Mito.pathway	1.28	594	307	3336	1038	1758	2418	760	393	4270	1329	2250	3095	94.5	48.2	358.9	147	119.6	216.7	0.64	0.4	1.66	0.4	-0.152	0	0	-0.1177	0.0165	1	0	0	0	0.97
Tb927.10.7910	MERS3 component of MERS complex	Mito.pathway	1.52	372	388	273	419	1136	339	565	590	415	637	1727	515	70.3	72.3	34.9	70.5	91.8	36.1	1	0.79	0.97	0.79	-0.1203	0	0	0.1974	0.0432	1	0	0	0	0.92
Tb927.9.3540	hypothetical protein, conserved	Mito.pathway	1	397	406	334	477	1010	486	397	406	334	477	1010	486	49.4	49.8	28.1	52.8	53.7	34	0.94	0.93	0.83	0.83	-0.152	0	0	0.3518	0.000259	1	0	0	0	1.06
Tb927.9.10500	HAD hydrolase, TIGR01456 family/HAD hydrolase, family IIA, putative	Mito.pathway	1	999	444	877	903	1319	1338	999	444	877	903	1319	1338	124.3	54.4	73.7	99.9	70.1	93.7	1.24	0.78	0.79	0.78	-0.0944	0	0	-0.1075	0.119	0	0	0	0	#N/A
Tb927.10.8980	hypothetical protein, conserved	Mito.pathway	1	2541	1599	939	2233	4309	2613	2541	1599	939	2233	4309	2613	316.1	196	78.9	247	229.1	182.9	1.28	0.86	0.43	0.43	-0.2232	0	0	-0.1164	0.0662	0	0	0	0	#N/A
Tb927.10.13850	ATP12 chaperone protein, putative	Mito.pathway	1	555	337	646	564	964	818	555	337	646	564	964	818	69	41.3	54.3	62.4	51.3	57.3	1.11	0.81	0.95	0.81	-0.0639	0	0	0.2182	0.00208	1	0	0	0	#N/A
Tb927.9.5890	solanesyl-diphosphate synthase, putative (28G16.440)	Mito.pathway	1	858	775	1317	992	1976	1616	858	775	1317	992	1976	1616	106.7	95	110.7	109.7	105.1	113.1	0.97	0.9	0.98	0.9	-0.074	0	0	-0.173	0.00424	1	0	0	0	#N/A
Tb927.6.3360	hypothetical protein, conserved	Mito.pathway	1	643	394	235	603	1205	445	643	394	235	603	1205	445	80	48.3	19.8	66.7	64.1	31.2	1.2	0.75	0.63	0.63	-0.2176	0	0	0.2061	0.0876	0	0	0	0	#N/A
Tb927.7.5440	hypothetical protein, conserved	Mito.pathway	1	424	202	3976	940	1597	2735	424	202	3976	940	1597	2735	52.7	24.8	334.2	104	84.9	191.5	0.51	0.29	1.75	0.29	-0.2345	0	0	-0.0551	0.26	0	0	0	0	#N/A
Tb927.3.4210	hypothetical protein, conserved, dsRNA binding domain	Mito.pathway	1	351	167	2921	604	1434	1884	351	167	2921	604	1434	1884	43.7	20.5	245.5	66.8	76.2	131.9	0.65	0.27	1.86	0.27	-0.1099	0	0	0.0313	0.609	0	0	0	0	1.11
Tb927.10.520	Mitochondrial ATP synthase subunit, putative	Mito.pathway	1	2184	1000	1393	1575	2418	3187	2184	1000	1393	1575	2418	3187	271.7	122.5	117.1	174.2	128.6	223.1	1.56	0.95	0.52	0.52	0.0144	0	0	0.1765	0.00124	1	0	0	0	1.03
Tb927.10.11930	beta-D-hydroxybutyrate dehydrogenase	Mito.pathway	1	428	432	809	470	1299	830	428	432	809	470	1299	830	53.2	52.9	68	52	69.1	58.1	1.02	0.77	1.17	0.77	-0.0194	0	0	0.2991	0.000168	1	0	0	0	1.2
Tb927.4.2580	hypothetical protein, conserved	Mito.pathway	2.07	167	110	794	249	421	638	346	228	1644	515	871	1321	43	27.9	138.2	57	46.3	92.5	0.75	0.6	1.49	0.6	-0.0791	0	0	-0.1687	0.00719	1	0	0	0	#N/A
Tb927.7.2440	pyrroline-5-carboxylate reductase, putative (P5CR)	Mito.pathway	1	1306	2103	548	2237	3365	1420	1306	2103	548	2237	3365	1420	162.5	257.7	46.1	247.5	178.9	99.4	0.66	1.44	0.46	0.46	-0.2288	0	0	-0.1221	0.136	0	0	0	0	1
Tb927.8.2880	hypothetical protein, conserved	Mito.pathway	1.14	211	68	1235	270	395	1093	241	78	1408	308	450	1246	30	9.6	118.3	34.1	23.9	87.2	0.88	0.4	1.36	0.4	-0.1844	0	0	-0.0165	0.846	0	0	0	0	0.86
Tb927.10.6170	hypothetical protein, conserved	Mito.pathway	1	384	219	2771	733	1315	1827	384	219	2771	733	1315	1827	47.8	26.8	232.9	81.1	69.9	127.9	0.59	0.38	1.82	0.38	-0.1047	0	0	-0.0024	0.973	0	0	0	0	1.22
Tb927.9.7020	hypothetical protein, conserved	Mito.pathway	1	134	81	391	141	384	305	134	81	391	141	384	305	16.7	9.9	32.9	15.6	20.4	21.4	1.07	0.49	1.54	0.49	0.0473	0	0	0.2287	0.0633	0	0	0	0	#N/A
Tb927.9.11300	Mitochondrial 30S Ribosomal protein S17, putative	Mito.Ribosome	1	1280	920	677	1750	3393	1083	1280	920	677	1750	3393	1083	159.2	112.7	56.9	193.6	180.4	75.8	0.82	0.62	0.75	0.62	-0.454	0	0	0.2542	0.000317	1	0	0	0	1.01
Tb927.3.3990	KREPB6	Mito.RNA	1	361	1573	776	337	865	408	361	1573	776	337	865	408	44.9	192.8	65.2	37.3	46	28.6	1.2	4.19	2.28	1.2	1.3543	0	0	-0.1568	0.0962	0	0	0	0	#N/A
Tb927.6.2140	hypothetical protein, conserved	Mito.RNA	1	567	693	1459	407	831	779	567	693	1459	407	831	779	70.5	84.9	122.6	45	44.2	54.5	1.57	1.92	2.25	1.57	0.9361	0	0	0.146	0.11	0	0	0	0	#N/A
Tb927.6.2230	TbRGG1	Mito.RNA	2.06	380	263	848	514	2763	2661	783	542	1747	1059	5692	5482	97.4	66.4	146.8	117.1	302.6	383.8	0.83	0.22	0.38	0.22	-1.0689	0	0	-0.1588	0.00895	1	0	0	0	1.05
Tb927.10.3570	KREX2	Mito.RNA	1.14	540	306	968	901	1932	1798	616	349	1104	1027	2202	2050	76.6	42.8	92.8	113.6	117.1	143.5	0.67	0.37	0.65	0.37	-0.8279	0	0	-0.2409	2.8e-05	1	0	0	0	1.18
Tb927.7.2570	GRBC1 guide RNA associated protein, GAP2	Mito.RNA	1.95	371	221	311	497	1174	1071	723	431	606	969	2289	2088	89.9	52.8	50.9	107.2	121.7	146.2	0.84	0.43	0.35	0.35	-0.889	0	0	-0.0982	0.138	0	0	0	0	0.88
Tb927.2.6070	mitochondrial RNA binding complex 1 subunit (MRB6070)	Mito.RNA	1	1555	2722	1500	958	2106	1251	1555	2722	1500	958	2106	1251	193.4	333.6	126.1	106	112	87.6	1.82	2.98	1.44	1.44	1.0566	0	0	0.1484	0.0432	1	0	0	0	0.95
Tb927.1.3010	TbPAMC4, RNA editing	Mito.RNA	1	111	73	338	200	577	536	111	73	338	200	577	536	13.8	8.9	28.4	22.1	30.7	37.5	0.62	0.29	0.76	0.29	-0.8451	0	0	0.3613	1.14e-05	1	0	0	0	1.16
Tb927.11.9140	mitochondrial RNA binding complex 1 subunit (MRB0880)	Mito.RNA	1	160	123	194	245	503	443	160	123	194	245	503	443	19.9	15.1	16.3	27.1	26.7	31	0.73	0.57	0.53	0.53	-0.7131	0	0	-0.1753	0.0834	0	0	0	0	1.1
Tb927.2.3180	kinetoplast polyadenylation/uridylation factor 1 (KPAF1), PPR1	Mito.RNA	1.51	400	194	719	679	1393	969	604	293	1086	1025	2103	1463	75.1	35.9	91.3	113.4	111.8	102.4	0.66	0.32	0.89	0.32	-0.6819	0	0	-0.3591	1.81e-07	1	0	0	0	0.9
Tb927.11.8400	Mitochondrial RNA processing endonuclease 1 (mRPN1)	Mito.RNA	1	497	413	946	393	751	685	497	413	946	393	751	685	61.8	50.6	79.5	43.5	39.9	48	1.42	1.27	1.66	1.27	0.5361	0	0	0.0209	0.82	0	0	0	0	#N/A
Tb927.8.2740	mitochondrial RNA binding protein (TbRBP38)	Mito.RNA	1	781	364	811	899	2272	2061	781	364	811	899	2272	2061	97.2	44.6	68.2	99.4	120.8	144.3	0.98	0.37	0.47	0.37	-0.721	0	0	-0.1182	0.0531	0	0	0	0	#N/A
Tb927.9.4360	KREL1	Mito.RNA	1	706	393	827	1198	2139	1355	706	393	827	1198	2139	1355	87.8	48.2	69.5	132.5	113.7	94.9	0.66	0.42	0.73	0.42	-0.729	0	0	0.1505	0.0259	1	0	0	0	1.01
Tb927.2.1860	REMC2 mitochondrial RNA binding complex 1 subunit (MRB1860)	Mito.RNA	1	586	594	2939	488	1075	1343	586	594	2939	488	1075	1343	72.9	72.8	247	54	57.2	94	1.35	1.27	2.63	1.27	0.8074	0	0	0.0331	0.639	0	0	0	0	#N/A
Tb927.1.3030	KREL2	Mito.RNA	1	542	392	916	652	1857	1665	542	392	916	652	1857	1665	67.4	48	77	72.1	98.7	116.6	0.93	0.49	0.66	0.49	-0.5284	0	0	0.2904	4.16e-06	1	0	0	0	#N/A
Tb927.5.1710	ribonucleoprotein p18, mitochondrial precursor, putative	Mito.RNA	1	1247	1818	1025	736	1952	1299	1247	1818	1025	736	1952	1299	155.1	222.8	86.2	81.4	103.8	90.9	1.91	2.15	0.95	0.95	0.7398	0	0	-0.0509	0.597	0	0	0	0	0.9
Tb927.2.2470	RNA-editing complex protein,KREPA1 (KREPA1)	Mito.RNA	1	294	193	1020	639	1153	1296	294	193	1020	639	1153	1296	36.6	23.7	85.7	70.7	61.3	90.7	0.52	0.39	0.94	0.39	-0.6974	0	0	0.1394	0.0295	1	0	0	0	#N/A
Tb927.11.7218	MERS2, component of mitochondrial complex containing the MERS1 NUDIX hydrolase	Mito.RNA	2	226	158	521	327	759	799	452	316	1042	654	1518	1598	56.2	38.7	87.6	72.3	80.7	111.9	0.78	0.48	0.78	0.48	-0.5564	0	0	0.1907	0.000525	1	0	0	0	#N/A
Tb927.10.10830	RGG2, MRB complex component	Mito.RNA	1	67	81	206	86	458	372	67	81	206	86	458	372	8.3	9.9	17.3	9.5	24.4	26	0.87	0.41	0.67	0.41	-0.6215	0	0	-0.0563	0.854	0	0	0	0	1.1
Tb927.8.680	KREPA5	Mito.RNA	1	459	756	513	457	905	364	459	756	513	457	905	364	57.1	92.6	43.1	50.6	48.1	25.5	1.13	1.93	1.69	1.13	0.663	0	0	-0.5219	7.74e-05	1	0	0	0	1.24
Tb927.11.15640	MERS1 mitochondrial RNA binding complex 1 subunit	Mito.RNA	1	267	97	413	295	610	764	267	97	413	295	610	764	33.2	11.9	34.7	32.6	32.4	53.5	1.02	0.37	0.65	0.37	-0.5564	0	0	-0.0113	0.912	0	0	0	0	1.04
Tb927.1.1330	Mitochondrial Editosome-like Complex TUTase (MEAT1)	Mito.RNA	1.89	134	113	382	228	528	442	253	214	722	431	998	835	31.5	26.2	60.7	47.7	53.1	58.5	0.66	0.49	1.04	0.49	-0.454	0	0	0.1138	0.154	0	0	0	0	#N/A
Tb927.11.15850	kinetoplast poly(A) polymerase complex 1 subunit	Mito.RNA	1.11	1600	943	2169	2531	4344	3366	1776	1047	2408	2809	4822	3736	220.9	128.3	202.4	310.7	256.4	261.5	0.71	0.5	0.77	0.5	-0.5995	0	0	0.1739	0.000363	1	0	0	0	0.92
Tb927.10.5120	KREPA6	Mito.RNA	1	1102	1635	568	1014	1518	645	1102	1635	568	1014	1518	645	137.1	200.4	47.7	112.2	80.7	45.2	1.22	2.48	1.06	1.06	0.666	0	0	-0.1053	0.33	0	0	0	0	1.09
Tb927.10.10130	REMC1 mitochondrial RNA binding complex 1 subunit (MRB10130)	Mito.RNA	1	773	537	957	1094	2145	1390	773	537	957	1094	2145	1390	96.2	65.8	80.4	121	114.1	97.3	0.8	0.58	0.83	0.58	-0.4409	0	0	0.1326	0.0499	1	0	0	0	0.97
Tb927.9.5630	KREPB7	Mito.RNA	1	530	370	1117	538	930	686	530	370	1117	538	930	686	65.9	45.3	93.9	59.5	49.4	48	1.11	0.92	1.96	0.92	0.4114	0	0	0.1462	0.0867	0	0	0	0	1.1
Tb927.11.5500	KRIPP1 mitochondrial RNA binding protein 1 KRIPP1 (PPR)	Mito.RNA	1	396	186	1145	666	1162	1317	396	186	1145	666	1162	1317	49.3	22.8	96.2	73.7	61.8	92.2	0.67	0.37	1.04	0.37	-0.5284	0	0	0.1329	0.0405	1	0	0	0	#N/A
Tb927.10.5110	KREPA4	Mito.RNA	1	260	793	670	382	1158	465	260	793	670	382	1158	465	32.3	97.2	56.3	42.3	61.6	32.6	0.76	1.58	1.73	0.76	0.4401	0	0	0.0667	0.581	0	0	0	0	1.08
Tb927.11.14380	Kinetoplast polyadenylation/uridylation factor 2	Mito.RNA	1	382	217	744	500	942	962	382	217	744	500	942	962	47.5	26.6	62.5	55.3	50.1	67.3	0.86	0.53	0.93	0.53	-0.3708	0	0	0.0183	0.84	0	0	0	0	0.82
Tb927.11.8870	mitochondrial DEAD box protein,KREH1 (KREH1)	Mito.RNA	1	352	249	972	476	1273	1122	352	249	972	476	1273	1122	43.8	30.5	81.7	52.7	67.7	78.5	0.83	0.45	1.04	0.45	-0.3708	0	0	0.0593	0.467	0	0	0	0	#N/A
Tb927.9.12720	RND, guide RNA metabolism	Mito.RNA	1	224	190	462	259	812	604	224	190	462	259	812	604	27.9	23.3	38.8	28.7	43.2	42.3	0.97	0.54	0.92	0.54	-0.304	0	0	0.0898	0.394	0	0	0	0	1.22
Tb927.10.5320	RNA editing endoribonuclease (KREN3)	Mito.RNA	2.05	221	189	785	177	511	535	453	387	1609	363	1048	1097	56.4	47.4	135.2	40.2	55.7	76.8	1.4	0.85	1.76	0.85	0.4186	0	0	0.0471	0.543	0	0	0	0	1.03
Tb927.7.1550	KRET2	Mito.RNA	1	433	309	823	574	1306	898	433	309	823	574	1306	898	53.9	37.9	69.2	63.5	69.4	62.9	0.85	0.55	1.1	0.55	-0.263	0	0	0.1207	0.125	0	0	0	0	1.18
Tb927.11.5780	mitochondrial DNA-directed RNA polymerase (MTRNAP)	Mito.RNA	1	712	412	2418	1317	2165	2496	712	412	2418	1317	2165	2496	88.6	50.5	203.2	145.7	115.1	174.7	0.61	0.44	1.16	0.44	-0.4409	0	0	-0.0751	0.183	0	0	0	0	#N/A
Tb927.5.3010	GRBC6 MRB1 complex subunit MRB3010 (MRB3010)	Mito.RNA	1.43	504	250	662	561	986	987	721	358	947	802	1410	1411	89.7	43.9	79.6	88.7	75	98.8	1.01	0.59	0.81	0.59	-0.3159	0	0	0.0617	0.396	0	0	0	0	#N/A
Tb927.3.1590	mitochondrial RNA binding complex 1 subunit (MRB1590)	Mito.RNA	1	1164	483	1589	1302	2313	2269	1164	483	1589	1302	2313	2269	144.8	59.2	133.6	144	123	158.8	1.01	0.48	0.84	0.48	-0.3646	0	0	-0.1867	0.000386	1	0	0	0	#N/A
Tb927.7.3950	RNA-editing 3' terminal uridylyl transferase 1,KRET1 (KRET1)	Mito.RNA	1	627	392	1828	806	2105	2110	627	392	1828	806	2105	2110	78	48	153.7	89.2	111.9	147.7	0.87	0.43	1.04	0.43	-0.3585	0	0	-0.0197	0.79	0	0	0	0	1.03
Tb927.11.7900	mitochondrial RNA binding protein 16 (RBP16)	Mito.RNA	1	1663	910	363	1789	3928	1996	1663	910	363	1789	3928	1996	206.9	111.5	30.5	197.9	208.9	139.7	1.05	0.53	0.22	0.22	-0.737	0	0	0.022	0.767	0	0	0	0	1
Tb927.8.5690	KREPB8	Mito.RNA	1	137	88	601	144	294	367	137	88	601	144	294	367	17	10.8	50.5	15.9	15.6	25.7	1.07	0.69	1.96	0.69	0.3103	0	0	0.176	0.0545	0	0	0	0	#N/A
Tb927.11.940	KREPB5	Mito.RNA	1	202	155	768	179	484	539	202	155	768	179	484	539	25.1	19	64.6	19.8	25.7	37.7	1.27	0.74	1.71	0.74	0.3103	0	0	-0.0368	0.706	0	0	0	0	#N/A
Tb927.11.7960	kPAP kinetoplast poly(A) polymerase 1	Mito.RNA	1	625	542	747	826	1630	1129	625	542	747	826	1630	1129	77.7	66.4	62.8	91.4	86.7	79	0.85	0.77	0.79	0.77	-0.3159	0	0	0.1057	0.17	0	0	0	0	0.88
Tb927.2.3800	GRBC2 mRNA processing protein, putative GAP1 MRB complex protein	Mito.RNA	1	2132	1773	2201	2126	2568	2590	2132	1773	2201	2126	2568	2590	265.2	217.3	185	235.2	136.5	181.3	1.13	1.59	1.02	1.02	0.3181	0	0	-0.2817	6.14e-07	1	0	0	0	1.03
Tb927.10.8210	KREPA2	Mito.RNA	1	572	382	1263	596	1650	1451	572	382	1263	596	1650	1451	71.2	46.8	106.2	65.9	87.7	101.6	1.08	0.53	1.05	0.53	-0.1735	0	0	-0.0272	0.735	0	0	0	0	#N/A
Tb927.11.15650	TUT4 cytosolic (?) TUTase	Mito.RNA	1.5	313	201	308	369	690	384	470	302	462	554	1035	576	58.5	37	38.8	61.3	55	40.3	0.95	0.67	0.96	0.67	-0.2176	0	0	-0.1507	0.105	0	0	0	0	0.9
Tb927.3.1820	mitochondrial RNA binding complex 1 subunit (MRB1820)	Mito.RNA	1	309	451	551	264	786	880	309	451	551	264	786	880	38.4	55.3	46.3	29.2	41.8	61.6	1.32	1.32	0.75	0.75	0.1763	0	0	-0.0407	0.647	0	0	0	0	0.91
Tb927.10.11870	GRBC5 mitochondrial RNA binding protein (MRB11870)	Mito.RNA	1	577	418	690	636	1163	1025	577	418	690	636	1163	1025	71.8	51.2	58	70.4	61.8	71.8	1.02	0.83	0.81	0.81	-0.1735	0	0	0.0729	0.397	0	0	0	0	#N/A
Tb927.11.2530	Mitochondrial SSU ribosomal protein, putative	Mito.RNA	1	693	466	1633	950	1291	1901	693	466	1633	950	1291	1901	86.2	57.1	137.3	105.1	68.6	133.1	0.82	0.83	1.03	0.82	-0.1627	0	0	-0.0638	0.297	0	0	0	0	1.06
Tb927.1.1690	RNA editing endoribonuclease (KREN1)	Mito.RNA	1	311	222	1232	464	978	1104	311	222	1232	464	978	1104	38.7	27.2	103.6	51.3	52	77.3	0.75	0.52	1.34	0.52	-0.2009	0	0	-0.2665	1.41e-05	1	0	0	0	1.13
Tb927.10.9720	RNA-editing-associated protein 1, oligo (U) binding protein (REAP-1)	Mito.RNA	2.51	487	570	927	329	1425	1149	1222	1431	2327	826	3577	2884	152	175.4	195.6	91.4	190.2	201.9	1.66	0.92	0.97	0.92	0.2429	0	0	0.1507	0.0134	1	0	0	0	0.94
Tb927.8.3830	ATP-dependent DEAD/H RNA helicase, putative,mitochondrial	Mito.RNA	1	190	165	1293	213	643	948	190	165	1293	213	643	948	23.6	20.2	108.7	23.6	34.2	66.4	1	0.59	1.64	0.59	0.1066	0	0	-0.0111	0.913	0	0	0	0	1.1
Tb927.11.1250	kinetoplast poly(A) polymerase complex 1 subunit, MIT ssu-associated	Mito.RNA	1	840	293	2433	1278	1327	2107	840	293	2433	1278	1327	2107	104.5	35.9	204.5	141.4	70.6	147.5	0.74	0.51	1.39	0.51	-0.1844	0	0	-0.0121	0.859	0	0	0	0	#N/A
Tb927.7.800	REMC3 mitochondrial RNA binding complex 1 subunit (MRB800)	Mito.RNA	1	739	409	839	894	1193	957	739	409	839	894	1193	957	91.9	50.1	70.5	98.9	63.4	67	0.93	0.79	1.05	0.79	-0.1151	0	0	0.1125	0.135	0	0	0	0	1.13
Tb927.11.2990	KREPB4	Mito.RNA	1	145	93	695	203	587	510	145	93	695	203	587	510	18	11.4	58.4	22.5	31.2	35.7	0.8	0.37	1.64	0.37	-0.0944	0	0	0.0513	0.581	0	0	0	0	#N/A
Tb927.4.1500	RNA editing associated helicase 2 (REH2) MRB 1 subunit	Mito.RNA	1	772	577	5614	1222	3117	5139	772	577	5614	1222	3117	5139	96	70.7	471.9	135.2	165.7	359.8	0.71	0.43	1.31	0.43	-0.2922	0	0	-0.0909	0.039	1	0	0	0	1.12
Tb11.02.5390	mRNA processing protein, putative	Mito.RNA	1.96	242	188	1391	401	744	918	474	368	2726	786	1458	1799	59	45.1	229.1	86.9	77.5	125.9	0.68	0.58	1.82	0.58	0.038	0	0	-0.2737	6.38e-08	1	0	0	0	#N/A
Tb927.11.13280	mitochondrial RNA binding protein 2 (GBP25)	Mito.RNA	1	1585	1243	662	1392	3263	2093	1585	1243	662	1392	3263	2093	197.2	152.3	55.6	154	173.5	146.5	1.28	0.88	0.38	0.38	-0.2401	0	0	0.0481	0.502	0	0	0	0	1.06
Tb927.4.1990	RNA helicase, SUV3 homologue, putative,in mitochondrion	Mito.RNA	1	195	83	1136	294	516	946	195	83	1136	294	516	946	24.3	10.2	95.5	32.5	27.4	66.2	0.75	0.37	1.44	0.37	-0.2288	0	0	-0.0741	0.265	0	0	0	0	#N/A
Tb927.11.16860	mitochondrial RNA binding protein (MRB8620)	Mito.RNA	1	338	211	779	399	813	679	338	211	779	399	813	679	42	25.9	65.5	44.1	43.2	47.5	0.95	0.6	1.38	0.6	-0.0341	0	0	0.1322	0.0856	0	0	0	0	0.94
Tb927.10.5440	RNA editing endoribonuclease (KREN2)	Mito.RNA	1	391	265	924	541	808	834	391	265	924	541	808	834	48.6	32.5	77.7	59.8	43	58.4	0.81	0.76	1.33	0.76	-0.0489	0	0	0.1727	0.016	1	0	0	0	#N/A
Tb927.7.1070	KREX1	Mito.RNA	1	589	459	2095	799	1626	1569	589	459	2095	799	1626	1569	73.3	56.2	176.1	88.4	86.5	109.8	0.83	0.65	1.6	0.65	0.038	0	0	-0.0618	0.34	0	0	0	0	1.1
Tb927.10.6850	Mitochondrial ribosomal protein S18, putative (MRPS18)	Mito.RNA	1	1022	766	650	848	1893	1266	1022	766	650	848	1893	1266	127.1	93.9	54.6	93.8	100.7	88.6	1.36	0.93	0.62	0.62	-0.0439	0	0	0.1901	0.00778	1	0	0	0	#N/A
Tb927.9.7210	mitochondrial exoribonuclease DSS-1	Mito.RNA	1	292	234	1227	457	871	861	292	234	1227	457	871	861	36.3	28.7	103.1	50.6	46.3	60.3	0.72	0.62	1.71	0.62	0.0238	0	0	-0.0782	0.283	0	0	0	0	#N/A
Tb927.11.1710	mitochondrial RNA binding protein 1,gBP21, MRP1 (GBP21)	Mito.RNA	1	2884	2146	1140	2895	5398	2766	2884	2146	1140	2895	5398	2766	358.8	263	95.8	320.2	287	193.6	1.12	0.92	0.49	0.49	-0.2458	0	0	-0.0978	0.117	0	0	0	0	0.9
Tb927.8.6040	Kinetoplast ribosomal PPR-repeat containing protein 11 KRIP11	Mito.RNA	1	189	242	535	334	724	334	189	242	535	334	724	334	23.5	29.7	45	36.9	38.5	23.4	0.64	0.77	1.92	0.64	0.1506	0	0	0.1101	0.279	0	0	0	0	1.17
Tb927.6.4040	mitochondrial ribosomal protein L28	Mito.translation	1	981	2591	1084	697	1388	589	981	2591	1084	697	1388	589	122	317.5	91.1	77.1	73.8	41.2	1.58	4.3	2.21	1.58	1.4312	0	0	-0.2706	0.00301	1	0	0	0	#N/A
Tb927.11.870	mitochondrial ribosomal protein l23	Mito.translation	1	414	880	704	212	657	502	414	880	704	212	657	502	51.5	107.8	59.2	23.5	34.9	35.1	2.19	3.09	1.69	1.69	1.2162	0	0	0.1604	0.105	0	0	0	0	0.99
Tb927.6.3600	LSU ribosomal protein, mitochondrial, putative	Mito.translation	1	1452	2705	2864	1256	1955	1062	1452	2705	2864	1256	1955	1062	180.6	331.5	240.7	138.9	103.9	74.3	1.3	3.19	3.24	1.3	1.3655	0	0	-0.2851	0.000133	1	0	0	0	1.06
Tb927.9.11880	Mitochondrial SSU ribosomal protein, putative	Mito.translation	1	361	267	469	578	1411	1012	361	267	469	578	1411	1012	44.9	32.7	39.4	63.9	75	70.8	0.7	0.44	0.56	0.44	-0.8194	0	0	0.168	0.0187	1	0	0	0	1.06
Tb927.10.2800	mitochondrial ribosomal protein s6	Mito.translation	2.04	84	68	138	144	438	214	171	139	282	294	894	437	21.3	17	23.7	32.5	47.5	30.6	0.66	0.36	0.77	0.36	-0.745	0	0	0.2524	0.0171	1	0	0	0	0.79
Tb927.7.3510	LSU ribosomal protein, mitochondrial, putative	Mito.translation	1	261	264	526	562	1525	768	261	264	526	562	1525	768	32.5	32.4	44.2	62.2	81.1	53.8	0.52	0.4	0.82	0.4	-0.7859	0	0	0.3017	0.000386	1	0	0	0	1.18
Tb927.8.1430	SSU ribosomal protein, mitochondrial, putative	Mito.translation	1.59	102	55	87	272	403	164	162	87	138	432	641	261	20.2	10.7	11.6	47.8	34.1	18.3	0.42	0.31	0.63	0.31	-1.1414	0	0	0.1449	0.279	0	0	0	0	#N/A
Tb927.9.3640	LSU ribosomal protein, mitochondrial, putative	Mito.translation	1.03	86	130	263	181	853	510	89	134	271	186	879	525	11.1	16.4	22.8	20.6	46.7	36.8	0.54	0.35	0.62	0.35	-0.9904	0	0	0.1232	0.348	0	0	0	0	1.09
Tb927.11.10170	Mitochondrial ribosomal protein L20	Mito.translation	1	1078	2627	1348	973	1325	818	1078	2627	1348	973	1325	818	134.1	321.9	113.3	107.6	70.5	57.3	1.25	4.57	1.98	1.25	1.3785	0	0	0.0577	0.578	0	0	0	0	#N/A
Tb927.8.3110	Mitochondrial ribosomal protein S9	Mito.translation	1.83	232	152	336	363	865	518	425	278	615	664	1583	948	52.9	34.1	51.7	73.5	84.2	66.4	0.72	0.4	0.78	0.4	-0.659	0	0	0.0749	0.433	0	0	0	0	#N/A
Tb927.8.5280	mitochondrial ribosomal protein s34	Mito.translation	1	1284	1324	1087	675	1535	893	1284	1324	1087	675	1535	893	159.7	162.3	91.4	74.7	81.6	62.5	2.14	1.99	1.46	1.46	0.8979	0	0	0.0858	0.304	0	0	0	0	1.06
Tb927.1.2990	PPR2	Mito.translation	1	270	161	1081	537	1666	2085	270	161	1081	537	1666	2085	33.6	19.7	90.9	59.4	88.6	146	0.57	0.22	0.62	0.22	-1.0893	0	0	0.1382	0.0185	1	0	0	0	0.97
Tb927.8.5200	Mitochondrial SSU ribosomal protein, putative	Mito.translation	1	460	175	1842	1024	2480	3706	460	175	1842	1024	2480	3706	57.2	21.4	154.8	113.3	131.9	259.4	0.5	0.16	0.6	0.16	-1.2515	0	0	-0.1627	0.0035	1	0	0	0	1.02
Tb927.9.7170	Mitochondrial ribosomal protein L47	Mito.translation	1	220	248	529	355	1296	813	220	248	529	355	1296	813	27.4	30.4	44.5	39.3	68.9	56.9	0.7	0.44	0.78	0.44	-0.6439	0	0	0.2052	0.016	1	0	0	0	#N/A
Tb927.4.1810	mitochondrial ribosomal protein L33	Mito.translation	1	681	900	455	425	973	482	681	900	455	425	973	482	84.7	110.3	38.2	47	51.7	33.7	1.8	2.13	1.13	1.13	0.7542	0	0	0.0742	0.529	0	0	0	0	0.93
Tb927.10.11820	kinetoplast ribosomal PPR-repeat containing protein 17	Mito.translation	1	284	401	687	243	659	472	284	401	687	243	659	472	35.3	49.1	57.7	26.9	35	33	1.31	1.4	1.75	1.31	0.5721	0	0	0.1291	0.249	0	0	0	0	1.2
Tb927.10.13360	EF-Tu Mitochondrial elongation factor Tu	Mito.translation	1	772	329	450	1016	1845	1574	772	329	450	1016	1845	1574	96	40.3	37.8	112.4	98.1	110.2	0.85	0.41	0.34	0.34	-0.9069	0	0	0.1804	0.00374	1	0	0	0	0.95
Tb927.11.6000	mitochondrial ribosomal protein L4	Mito.translation	1	641	423	638	1065	1750	1349	641	423	638	1065	1750	1349	79.7	51.8	53.6	117.8	93	94.4	0.68	0.56	0.57	0.56	-0.729	0	0	-0.3235	5.23e-06	1	0	0	0	#N/A
Tb927.3.5610	ribosomal protein L3 mitochondrial, putative	Mito.translation	1	388	202	536	508	970	971	388	202	536	508	970	971	48.3	24.8	45.1	56.2	51.6	68	0.86	0.48	0.66	0.48	-0.585	0	0	0.2826	0.000285	1	0	0	0	#N/A
Tb927.7.4140	mitochondrial ribosomal protein L21	Mito.translation	1	86	76	242	154	379	379	86	76	242	154	379	379	10.7	9.3	20.3	17	20.2	26.5	0.63	0.46	0.77	0.46	-0.6897	0	0	0.1271	0.236	0	0	0	0	1.14
Tb927.7.3460	LSU ribosomal protein, mitochondrial, putative	Mito.translation	1.48	331	211	470	525	900	704	490	312	696	777	1332	1042	61	38.2	58.5	86	70.8	72.9	0.71	0.54	0.8	0.54	-0.5493	0	0	0.0264	0.773	0	0	0	0	#N/A
Tb927.10.380	KRIPP16 PPR5 mitochondrial RNA binding protein 1	Mito.translation	2.03	464	598	644	484	697	461	942	1214	1307	983	1415	936	117.2	148.8	109.9	108.7	75.2	65.5	1.08	1.98	1.68	1.08	0.6599	0	0	0.3637	4.69e-05	1	0	0	0	#N/A
Tb927.11.7790	Mitochondrial ribosomal protein S16	Mito.translation	1	1325	3157	1632	1262	3148	1219	1325	3157	1632	1262	3148	1219	164.8	386.9	137.2	139.6	167.4	85.3	1.18	2.31	1.61	1.18	0.7655	0	0	0.0915	0.264	0	0	0	0	1.03
Tb927.5.4120	LSU ribosomal protein, mitochondrial, putative	Mito.translation	1	122	169	215	175	793	378	122	169	215	175	793	378	15.2	20.7	18.1	19.4	42.2	26.5	0.78	0.49	0.68	0.49	-0.6215	0	0	0.3228	0.0012	1	0	0	0	#N/A
Tb927.10.3580	Mitochondrial SSU ribosomal protein, putative	Mito.translation	1	309	298	485	452	1285	694	309	298	485	452	1285	694	38.4	36.5	40.8	50	68.3	48.6	0.77	0.53	0.84	0.53	-0.4874	0	0	0.2067	0.0117	1	0	0	0	0.93
Tb927.7.4550	Mitochondrial ribosomal protein L7/L12	Mito.translation	1.95	270	130	94	319	699	433	527	254	183	622	1363	844	65.6	31.1	15.4	68.8	72.5	59.1	0.95	0.43	0.26	0.26	-0.8713	0	0	0.0169	0.878	0	0	0	0	#N/A
Tb927.6.4080	ribosomal protein, putative	Mito.translation	1	218	222	293	242	983	597	218	222	293	242	983	597	27.1	27.2	24.6	26.8	52.3	41.8	1.01	0.52	0.59	0.52	-0.5009	0	0	-0.2359	0.0215	1	0	0	0	1.1
Tb927.10.13200	PPR4	Mito.translation	1.42	380	299	833	624	1433	948	540	425	1183	886	2035	1346	67.2	52.1	99.4	98	108.2	94.2	0.69	0.48	1.06	0.48	-0.4279	0	0	0.1426	0.0195	1	0	0	0	1.92
Tb927.9.13780	Mitochondrial SSU ribosomal protein, putative	Mito.translation	1	857	1109	1263	615	1804	1191	857	1109	1263	615	1804	1191	106.6	135.9	106.2	68	95.9	83.4	1.57	1.42	1.27	1.27	0.5059	0	0	0.0436	0.644	0	0	0	0	#N/A
Tb927.8.3170	kinetoplast ribosomal PPR-repeat containing protein 9	Mito.translation	1	368	277	1225	620	1575	1591	368	277	1225	620	1575	1591	45.8	33.9	103	68.6	83.7	111.4	0.67	0.41	0.92	0.41	-0.585	0	0	-0.1503	0.012	1	0	0	0	#N/A
Tb927.2.4740	mitochondrial ribosomal protein l11	Mito.translation	2.08	169	143	498	179	345	275	352	297	1036	372	718	572	43.8	36.4	87.1	41.2	38.2	40	1.06	0.95	2.18	0.95	0.482	0	0	0.265	0.000619	1	0	0	0	#N/A
Tb927.11.3640	Mitochondrial ribosomal protein L27	Mito.translation	1	313	189	504	282	359	379	313	189	504	282	359	379	38.9	23.2	42.4	31.2	19.1	26.5	1.25	1.21	1.6	1.21	0.4365	0	0	0.1961	0.0725	0	0	0	0	1.13
Tb927.10.3250	Mitochondrial SSU ribosomal protein, putative	Mito.translation	1.21	257	219	555	187	498	463	311	265	672	226	603	560	38.7	32.5	56.5	25	32.1	39.2	1.55	1.01	1.44	1.01	0.415	0	0	0.1703	0.072	0	0	0	0	1.13
Tb927.6.1440	LSU ribosomal protein, mitochondrial, putative	Mito.translation	1	343	224	452	426	909	677	343	224	452	426	909	677	42.7	27.5	38	47.1	48.3	47.4	0.91	0.57	0.8	0.57	-0.3959	0	0	0.2558	0.00535	1	0	0	0	#N/A
Tb927.6.4580	Mitochondrial SSU ribosomal protein, putative	Mito.translation	1	1742	3181	169	1210	2775	358	1742	3181	169	1210	2775	358	216.7	389.8	14.2	133.8	147.5	25.1	1.62	2.64	0.57	0.57	0.6871	0	0	-0.0581	0.681	0	0	0	0	0.89
Tb927.6.2080	Mitchondrial SSU ribosomal associated KRIPP22 (PPR)	Mito.translation	1	442	457	840	431	766	781	442	457	840	431	766	781	55	56	70.6	47.7	40.7	54.7	1.15	1.38	1.29	1.15	0.3486	0	0	0.2228	0.00447	1	0	0	0	1.14
Tb927.7.7010	LSU ribosomal protein, mitochondrial, putative	Mito.translation	1	148	144	138	215	608	249	148	144	138	215	608	249	18.4	17.6	11.6	23.8	32.3	17.4	0.77	0.54	0.67	0.54	-0.5995	0	0	0.0254	0.886	0	0	0	0	1.16
Tb927.10.600	LSU600 Mitchondrial LSU ribosomal protein	Mito.translation	1.12	482	315	593	732	1241	796	540	353	664	820	1390	892	67.2	43.3	55.8	90.7	73.9	62.4	0.74	0.59	0.89	0.59	-0.4344	0	0	0.2691	6.53e-05	1	0	0	0	1.09
Tb927.11.10050	LSU ribosomal protein, mitochondrial, putative	Mito.translation	1	962	1015	413	755	1261	441	962	1015	413	755	1261	441	119.7	124.4	34.7	83.5	67	30.9	1.43	1.86	1.12	1.12	0.5558	0	0	0.1114	0.413	0	0	0	0	1.1
Tb927.7.3240	Mitochondrial SSU ribosomal protein, putative	Mito.translation	1	583	551	502	746	2357	1041	583	551	502	746	2357	1041	72.5	67.5	42.2	82.5	125.3	72.9	0.88	0.54	0.58	0.54	-0.585	0	0	0.4214	1.26e-06	1	0	0	0	0.95
Tb927.6.4560	Mitochondrial SSU ribosomal protein, putative	Mito.translation	1	803	411	478	899	1937	1176	803	411	478	899	1937	1176	99.9	50.4	40.2	99.4	103	82.3	1.01	0.49	0.49	0.49	-0.5922	0	0	0.1088	0.169	0	0	0	0	1.01
Tb927.7.3050	Mitochondrial SSU ribosomal protein, putative	Mito.translation	1	606	270	2218	993	2304	2581	606	270	2218	993	2304	2581	75.4	33.1	186.4	109.8	122.5	180.7	0.69	0.27	1.03	0.27	-0.5922	0	0	0.142	0.00585	1	0	0	0	#N/A
Tb927.7.3960	Mitochondrial ribosomal protein L16	Mito.translation	1	434	384	485	278	882	506	434	384	485	278	882	506	54	47.1	40.8	30.8	46.9	35.4	1.75	1	1.15	1	0.3785	0	0	0.0715	0.528	0	0	0	0	#N/A
Tb927.9.9150	Mtg1 family portein, probably mitochondrial ribosome biogenesis	Mito.translation	1	431	372	1076	797	1400	1116	431	372	1076	797	1400	1116	53.6	45.6	90.4	88.2	74.4	78.1	0.61	0.61	1.16	0.61	-0.334	0	0	-0.3698	4.37e-06	1	0	0	0	#N/A
Tb927.11.10570	LSU2340 Mitchondrial LSU ribosomal protein	Mito.translation	1	325	204	258	343	807	544	325	204	258	343	807	544	40.4	25	21.7	37.9	42.9	38.1	1.07	0.58	0.57	0.57	-0.4344	0	0	0.2746	0.00115	1	0	0	0	#N/A
Tb927.7.3430	cyclophilin-type peptidyl-prolyl cis-trans isomerase, putative	Mito.translation	1	318	251	531	315	560	435	318	251	531	315	560	435	39.6	30.8	44.6	34.8	29.8	30.5	1.14	1.03	1.46	1.03	0.275	0	0	0.0351	0.761	0	0	0	0	#N/A
Tb927.5.2070	LSU ribosomal protein, mitochondrial, putative	Mito.translation	1	282	241	878	277	1421	1174	282	241	878	277	1421	1174	35.1	29.5	73.8	30.6	75.6	82.2	1.15	0.39	0.9	0.39	-0.2981	0	0	0.0452	0.565	0	0	0	0	1.22
Tb927.8.2650	PNKD	Mito.translation	1	846	754	1153	1481	2574	1514	846	754	1153	1481	2574	1514	105.2	92.4	96.9	163.8	136.9	106	0.64	0.67	0.91	0.64	-0.4344	0	0	0.1388	0.0481	1	0	0	0	1
Tb927.4.3690	Mitochondrial SSU ribosomal protein, putative	Mito.translation	1	239	148	708	304	831	863	239	148	708	304	831	863	29.7	18.1	59.5	33.6	44.2	60.4	0.88	0.41	0.99	0.41	-0.3959	0	0	-0.0284	0.754	0	0	0	0	#N/A
Tb927.9.14050	Lipase (class 3), putative	Mito.translation	1	86	41	540	215	326	655	86	41	540	215	326	655	10.7	5	45.4	23.8	17.3	45.9	0.45	0.29	0.99	0.29	-0.7942	0	0	0.0345	0.727	0	0	0	0	#N/A
Tb927.3.1710	mitochondrial ribosomal protein l24	Mito.translation	1	952	627	775	735	1281	781	952	627	775	735	1281	781	118.4	76.8	65.1	81.3	68.1	54.7	1.46	1.13	1.19	1.13	0.3334	0	0	0.0611	0.454	0	0	0	0	#N/A
Tb927.3.820	LSU ribosomal protein, mitochondrial, putative	Mito.translation	1	427	310	421	499	1202	680	427	310	421	499	1202	680	53.1	38	35.4	55.2	63.9	47.6	0.96	0.59	0.74	0.59	-0.3896	0	0	0.1876	0.0747	0	0	0	0	#N/A
Tb927.11.15500	LSU ribosomal protein, mitochondrial, putative	Mito.translation	1	461	408	594	311	966	640	461	408	594	311	966	640	57.3	50	49.9	34.4	51.4	44.8	1.67	0.97	1.11	0.97	0.3219	0	0	0.3008	0.000408	1	0	0	0	#N/A
Tb927.1.1200	Mitochondrial ribosomal protein S15	Mito.translation	1.99	375	333	468	378	568	473	746	663	931	752	1130	941	92.8	81.2	78.3	83.2	60.1	65.9	1.12	1.35	1.19	1.12	0.2869	0	0	0.0703	0.378	0	0	0	0	1.07
Tb927.8.1880	LSU ribosomal protein, mitochondrial, putative	Mito.translation	1	374	296	379	520	1079	522	374	296	379	520	1079	522	46.5	36.3	31.9	57.5	57.4	36.5	0.81	0.63	0.87	0.63	-0.3771	0	0	0.2739	0.00486	1	0	0	0	0.96
Tb927.10.5010	EF-G1 Mitochondrial elongation factor G	Mito.translation	1	1277	780	1498	1528	3271	2178	1277	780	1498	1528	3271	2178	158.9	95.6	125.9	169	173.9	152.5	0.94	0.55	0.83	0.55	-0.3708	0	0	-0.0959	0.139	0	0	0	0	0.82
Tb927.10.15650	tRNA pseudouridine synthase A-like protein	Mito.translation	1.97	127	93	477	192	543	454	250	183	940	378	1070	894	31.1	22.4	79	41.8	56.9	62.6	0.74	0.39	1.26	0.39	-0.328	0	0	-0.0469	0.606	0	0	0	0	#N/A
Tb927.6.4200	LSU ribosomal protein, mitochondrial, putative	Mito.translation	1	446	303	985	662	1218	974	446	303	985	662	1218	974	55.5	37.1	82.8	73.2	64.8	68.2	0.76	0.57	1.21	0.57	-0.2401	0	0	-0.0809	0.367	0	0	0	0	1.27
Tb927.10.10400	Mitochondrial ribosomal protein S11	Mito.translation	1.56	360	238	422	349	870	701	562	371	658	544	1357	1094	69.9	45.5	55.3	60.2	72.2	76.6	1.16	0.63	0.72	0.63	-0.2573	0	0	0.0221	0.818	0	0	0	0	1.07
Tb927.5.3640	Mitochondrial SSU ribosomal protein, putative	Mito.translation	2.16	228	153	250	157	395	292	492	330	540	339	853	631	61.2	40.4	45.4	37.5	45.4	44.2	1.63	0.89	1.03	0.89	0.2429	0	0	0.243	0.00752	1	0	0	0	#N/A
Tb927.5.3360	mitochondrial ribosomal protein L2	Mito.translation	1	320	315	803	506	1191	770	320	315	803	506	1191	770	39.8	38.6	67.5	56	63.3	53.9	0.71	0.61	1.25	0.61	-0.2232	0	0	0.0818	0.316	0	0	0	0	0.98
Tb927.4.4600	mitochondrial ribosomal protein l43	Mito.translation	1	291	183	204	412	666	287	291	183	204	412	666	287	36.2	22.4	17.1	45.6	35.4	20.1	0.79	0.63	0.85	0.63	-0.4023	0	0	0.3437	0.00449	1	0	0	0	#N/A
Tb927.11.11870	ADP-ribosylglycohydrolase, putative	Mito.translation	1	662	527	817	879	1912	1016	662	527	817	879	1912	1016	82.3	64.6	68.7	97.2	101.7	71.1	0.85	0.64	0.97	0.64	-0.2863	0	0	0.066	0.461	0	0	0	0	#N/A
Tb927.4.930	Mitochondrial ribosomal protein L14	Mito.translation	1	572	564	504	904	1775	758	572	564	504	904	1775	758	71.2	69.1	42.4	100	94.4	53.1	0.71	0.73	0.8	0.71	-0.4215	0	0	-0.355	0.00016	1	0	0	0	1.12
Tb927.11.5990	LSU ribosomal protein, mitochondrial, putative	Mito.translation	1	735	523	1156	775	1289	887	735	523	1156	775	1289	887	91.4	64.1	97.2	85.7	68.5	62.1	1.07	0.94	1.57	0.94	0.255	0	0	-0.5291	9.08e-13	1	0	0	0	0.96
Tb927.10.11050	LSU ribosomal protein, mitochondrial, putative	Mito.translation	1	240	202	610	275	918	646	240	202	610	275	918	646	29.9	24.8	51.3	30.4	48.8	45.2	0.98	0.51	1.13	0.51	-0.1954	0	0	0.1408	0.161	0	0	0	0	1.11
Tb927.4.4610	LSU ribosomal protein, mitochondrial, putative	Mito.translation	1	298	223	320	395	773	399	298	223	320	395	773	399	37.1	27.3	26.9	43.7	41.1	27.9	0.85	0.66	0.96	0.66	-0.2805	0	0	0.2039	0.0915	0	0	0	0	#N/A
Tb927.8.2760	50S ribosome-binding GTPase	Mito.translation	1	196	196	803	351	904	700	196	196	803	351	904	700	24.4	24	67.5	38.8	48.1	49	0.63	0.5	1.38	0.5	-0.2573	0	0	0.3033	5.06e-05	1	0	0	0	1.2
Tb927.9.12850	SpoU rRNA Methylase family, putative	Mito.translation	1	345	274	792	441	960	932	345	274	792	441	960	932	42.9	33.6	66.6	48.8	51	65.2	0.88	0.66	1.02	0.66	-0.2288	0	0	0.0913	0.203	0	0	0	0	1.18
Tb927.3.5240	KRIPP8 Mitchondrial SSU ribosomal associated (PPR)	Mito.translation	1	746	607	1177	764	1244	1199	746	607	1177	764	1244	1199	92.8	74.4	98.9	84.5	66.1	83.9	1.1	1.13	1.18	1.1	0.1848	0	0	-0.0785	0.293	0	0	0	0	1.01
Tb927.11.10400	SSU ribosomal protein, mitochondrial, putative	Mito.translation	1	1040	547	411	739	1269	598	1040	547	411	739	1269	598	129.4	67	34.5	81.7	67.5	41.9	1.58	0.99	0.82	0.82	0.1763	0	0	0.1915	0.0657	0	0	0	0	#N/A
Tb927.7.4710	Mitochondrial ribosomal protein L46	Mito.translation	1.88	252	163	347	203	497	323	474	306	652	382	934	607	59	37.5	54.8	42.3	49.7	42.5	1.39	0.75	1.29	0.75	0.1932	0	0	0.0617	0.546	0	0	0	0	1.17
Tb927.10.12050	LSU ribosomal protein, mitochondrial, putative	Mito.translation	1	272	291	664	282	826	500	272	291	664	282	826	500	33.8	35.7	55.8	31.2	43.9	35	1.08	0.81	1.59	0.81	0.2141	0	0	0.2334	0.0149	1	0	0	0	#N/A
Tb927.11.14980	mitochondrial ribosomal protein L38	Mito.translation	1	655	375	1062	695	934	867	655	375	1062	695	934	867	81.5	46	89.3	76.9	49.7	60.7	1.06	0.93	1.47	0.93	0.2058	0	0	0.0681	0.363	0	0	0	0	#N/A
Tb927.9.11120	Chromosome passenger complex (CPC) protein INCENP N terminal, putative	Mito.translation	1	1051	833	1649	1097	1711	1651	1051	833	1649	1097	1711	1651	130.7	102.1	138.6	121.3	91	115.6	1.08	1.12	1.2	1.08	0.1806	0	0	0.2869	2.14e-06	1	0	0	0	#N/A
Tb927.5.3980	mitochondrial ribosomal protein L15	Mito.translation	1	540	324	923	494	837	917	540	324	923	494	837	917	67.2	39.7	77.6	54.6	44.5	64.2	1.23	0.89	1.21	0.89	0.1506	0	0	0.1915	0.0171	1	0	0	0	0.96
Tb927.5.3410	Mitochondrial ribosomal protein L9	Mito.translation	1	260	217	334	364	685	359	260	217	334	364	685	359	32.3	26.6	28.1	40.3	36.4	25.1	0.8	0.73	1.12	0.73	-0.179	0	0	0.2088	0.0722	0	0	0	0	1.19
Tb927.11.10150	Enoyl-CoA hydratase/isomerase family, putative	Mito.translation	1	353	226	2318	612	1762	2041	353	226	2318	612	1762	2041	43.9	27.7	194.8	67.7	93.7	142.9	0.65	0.3	1.36	0.3	-0.3771	0	0	0.3671	1.01e-14	1	0	0	0	1.03
Tb927.11.5880	LSU ribosomal protein, mitochondrial, putative	Mito.translation	1	388	168	702	422	618	923	388	168	702	422	618	923	48.3	20.6	59	46.7	32.9	64.6	1.03	0.63	0.91	0.63	-0.2232	0	0	-0.2615	0.000338	1	0	0	0	1.12
Tb927.8.3300	LSU ribosomal protein, mitochondrial, putative	Mito.translation	1	385	240	1241	514	1157	1192	385	240	1241	514	1157	1192	47.9	29.4	104.3	56.9	61.5	83.4	0.84	0.48	1.25	0.48	-0.2232	0	0	0.0541	0.456	0	0	0	0	#N/A
Tb927.10.13820	Mitochondrial SSU ribosomal protein, putative	Mito.translation	1	642	466	500	846	1468	687	642	466	500	846	1468	687	79.9	57.1	42	93.6	78.1	48.1	0.85	0.73	0.87	0.73	-0.2922	0	0	0.1177	0.193	0	0	0	0	#N/A
Tb927.7.2620	SSU ribosomal protein, mitochondrial, putative	Mito.translation	1	535	417	587	684	1358	704	535	417	587	684	1358	704	66.6	51.1	49.3	75.7	72.2	49.3	0.88	0.71	1	0.71	-0.212	0	0	-0.1459	0.137	0	0	0	0	0.95
Tb927.6.1250	Mitochondrial SSU ribosomal protein 29	Mito.translation	1.11	430	236	766	404	977	949	477	262	850	448	1084	1053	59.3	32.1	71.4	49.6	57.6	73.7	1.2	0.56	0.97	0.56	-0.1361	0	0	0.1801	0.0144	1	0	0	0	#N/A
Tb927.10.11260	SSU ribosomal protein, mitochondrial, putative	Mito.translation	1.96	760	521	117	891	2087	428	1490	1021	229	1746	4091	839	185.3	125.1	19.2	193.1	217.5	58.7	0.96	0.58	0.33	0.33	-0.6819	0	0	0.2267	0.00811	1	0	0	0	1.06
Tb927.10.7380	LSU ribosomal protein, mitochondrial, putative	Mito.translation	1	584	741	914	695	1568	900	584	741	914	695	1568	900	72.6	90.8	76.8	76.9	83.4	63	0.94	1.09	1.22	0.94	0.1155	0	0	0.1995	0.0107	1	0	0	0	1.17
Tb927.3.4550	KRIPP6/TbPPR6 Kinetoplast ribosomal PPR-repeat containing protein	Mito.translation	1	251	202	952	381	898	843	251	202	952	381	898	843	31.2	24.8	80	42.1	47.7	59	0.74	0.52	1.36	0.52	-0.1954	0	0	0.0894	0.238	0	0	0	0	#N/A
Tb927.11.9450	cyclophilin type peptidyl-prolyl cis-trans isomerase, putative	Mito.translation	1	652	909	389	579	1895	640	652	909	389	579	1895	640	81.1	111.4	32.7	64	100.8	44.8	1.27	1.11	0.73	0.73	0.052	0	0	0.1982	0.0261	1	0	0	0	1.12
Tb927.3.1070	RF1 Mitochondrial peptide chain release factor 1	Mito.translation	1	322	293	1150	328	831	977	322	293	1150	328	831	977	40.1	35.9	96.7	36.3	44.2	68.4	1.1	0.81	1.41	0.81	0.1462	0	0	0.314	3.19e-06	1	0	0	0	1.68
Tb927.5.1510	Mitochondrial SSU ribosomal protein, putative	Mito.translation	1	339	372	500	407	892	408	339	372	500	407	892	408	42.2	45.6	42	45	47.4	28.6	0.94	0.96	1.47	0.94	0.1678	0	0	-0.1354	0.244	0	0	0	0	0.78
Tb927.8.4860	kinetoplast ribosomal PPR-repeat containing protein 10	Mito.translation	1	530	301	1718	529	1079	1296	530	301	1718	529	1079	1296	65.9	36.9	144.4	58.5	57.4	90.7	1.13	0.64	1.59	0.64	0.1635	0	0	0.0405	0.599	0	0	0	0	1.11
Tb927.11.9830	LSU ribosomal protein, mitochondrial, putative	Mito.translation	1	648	359	226	617	1494	458	648	359	226	617	1494	458	80.6	44	19	68.3	79.4	32.1	1.18	0.55	0.59	0.55	-0.3708	0	0	0.1034	0.369	0	0	0	0	0.97
Tb927.8.4550	Mitochondrial SSU ribosomal protein, putative	Mito.translation	1	1523	904	391	1814	3070	987	1523	904	391	1814	3070	987	189.5	110.8	32.9	200.7	163.2	69.1	0.94	0.68	0.48	0.48	-0.5146	0	0	0.1368	0.127	0	0	0	0	#N/A
Tb927.3.770	Mitochondrial SSU ribosomal protein, putative	Mito.translation	1	478	785	529	646	1428	644	478	785	529	646	1428	644	59.5	96.2	44.5	71.5	75.9	45.1	0.83	1.27	0.99	0.83	0.0426	0	0	0.1785	0.0596	0	0	0	0	0.98
Tb927.11.11630	LSU ribosomal protein, mitochondrial, putative	Mito.translation	1	169	143	433	187	555	437	169	143	433	187	555	437	21	17.5	36.4	20.7	29.5	30.6	1.01	0.59	1.19	0.59	-0.1047	0	0	0.1701	0.0951	0	0	0	0	#N/A
Tb927.9.6510	Mitochondrial SSU ribosomal protein, putative	Mito.translation	1	546	377	1955	709	1423	1257	546	377	1955	709	1423	1257	67.9	46.2	164.3	78.4	75.7	88	0.87	0.61	1.87	0.61	0.1592	0	0	0.1396	0.0335	1	0	0	0	1.16
Tb927.3.2260	Mitochondrial SSU ribosomal protein, putative	Mito.translation	2.01	299	196	213	297	708	295	601	394	428	597	1423	593	74.8	48.3	36	66	75.7	41.5	1.13	0.64	0.87	0.64	-0.1844	0	0	0.1449	0.137	0	0	0	0	0.91
Tb927.10.6300	Mitochondrial ribosomal protein S5	Mito.translation	1.99	82	44	323	67	212	250	163	88	643	133	422	498	20.3	10.8	54	14.7	22.4	34.9	1.38	0.48	1.55	0.48	0.1848	0	0	0.1645	0.0611	0	0	0	0	#N/A
Tb927.11.10080	LSU ribosomal protein, mitochondrial, putative	Mito.translation	1	439	479	434	672	1210	525	439	479	434	672	1210	525	54.6	58.7	36.5	74.3	64.3	36.8	0.73	0.91	0.99	0.73	-0.1899	0	0	0.1724	0.15	0	0	0	0	1.2
Tb927.10.16090	Mitochondrial SSU ribosomal protein, putative	Mito.translation	1.79	234	217	679	306	856	569	419	388	1215	548	1532	1019	52.1	47.5	102.1	60.6	81.5	71.3	0.86	0.58	1.43	0.58	-0.0639	0	0	0.2356	0.000183	1	0	0	0	#N/A
Tb927.2.4400	SSU ribosomal protein, mitochondrial, putative	Mito.translation	1	465	190	2076	543	1186	2026	465	190	2076	543	1186	2026	57.8	23.3	174.5	60.1	63.1	141.8	0.96	0.37	1.23	0.37	-0.2288	0	0	-0.0102	0.885	0	0	0	0	1.01
Tb927.10.11350	LSU ribosomal protein, mitochondrial, putative	Mito.translation	1	172	165	194	211	436	263	172	165	194	211	436	263	21.4	20.2	16.3	23.3	23.2	18.4	0.92	0.87	0.89	0.87	-0.1627	0	0	0.034	0.825	0	0	0	0	0.82
Tb927.6.3930	KRIT1 Mitchondrial LSU ribosomal protein	Mito.translation	1	433	232	623	458	963	572	433	232	623	458	963	572	53.9	28.4	52.4	50.7	51.2	40	1.06	0.55	1.31	0.55	-0.039	0	0	-0.0711	0.443	0	0	0	0	1.07
Tb927.11.5060	RSM22	Mito.translation	1	382	228	1651	495	1137	1488	382	228	1651	495	1137	1488	47.5	27.9	138.8	54.8	60.5	104.2	0.87	0.46	1.33	0.46	-0.1735	0	0	-0.4017	2.24e-14	1	0	0	0	1.1
Tb927.11.1630	LSU ribosomal protein, mitochondrial, putative	Mito.translation	1	487	215	1343	437	1116	1403	487	215	1343	437	1116	1403	60.6	26.3	112.9	48.3	59.3	98.2	1.25	0.44	1.15	0.44	-0.0791	0	0	0.2097	0.000752	1	0	0	0	#N/A
Tb927.5.1790	Mitochondrial SSU ribosomal protein, putative	Mito.translation	1	1101	684	2917	1559	2849	2272	1101	684	2917	1559	2849	2272	137	83.8	245.2	172.5	151.5	159.1	0.79	0.55	1.54	0.55	-0.0589	0	0	-0.2924	2.99e-06	1	0	0	0	1.09
Tb927.1.1160	PPR3	Mito.translation	1.19	343	211	815	412	762	584	408	251	970	490	907	695	50.8	30.8	81.5	54.2	48.2	48.7	0.94	0.64	1.67	0.64	0.1155	0	0	0.1122	0.169	0	0	0	0	#N/A
Tb927.10.13300	Mitochondrial ribosomal protein S8	Mito.translation	1	451	372	387	414	1043	447	451	372	387	414	1043	447	56.1	45.6	32.5	45.8	55.5	31.3	1.22	0.82	1.04	0.82	0.038	0	0	0.0159	0.893	0	0	0	0	#N/A
Tb927.3.3630	EF-TS Mitochondrial elongation factor ts	Mito.translation	1	125	57	233	127	255	159	125	57	233	127	255	159	15.5	7	19.6	14	13.6	11.1	1.11	0.51	1.77	0.51	0.1763	0	0	0.3309	0.00134	1	0	0	0	1.09
Tb927.5.4040	Mitochondrial SSU ribosomal protein, putative	Mito.translation	1	394	261	1716	425	1132	1752	394	261	1716	425	1132	1752	49	32	144.2	47	60.2	122.7	1.04	0.53	1.18	0.53	-0.1255	0	0	0.3129	7.92e-09	1	0	0	0	1.11
Tb927.4.4720	KRIPP7/TbPPR7 Kinetoplast ribosomal PPR-repeat containing protein	Mito.translation	1	72	67	347	86	297	316	72	67	347	86	297	316	9	8.2	29.2	9.5	15.8	22.1	0.95	0.52	1.32	0.52	-0.1047	0	0	0.0304	0.827	0	0	0	0	1.22
Tb927.4.1070	Mitochondrial ribosomal protein L13	Mito.translation	1	273	454	269	367	953	365	273	454	269	367	953	365	34	55.6	22.6	40.6	50.7	25.6	0.84	1.1	0.88	0.84	-0.0893	0	0	0.2751	0.0195	1	0	0	0	1.1
Tb927.5.3870	LSU ribosomal protein, mitochondrial, putative	Mito.translation	1	433	349	1325	509	1158	1363	433	349	1325	509	1158	1363	53.9	42.8	111.4	56.3	61.6	95.4	0.96	0.69	1.17	0.69	-0.0893	0	0	0.1561	0.00845	1	0	0	0	0.98
Tb927.7.2760	Mitochondrial ribosomal protein L22	Mito.translation	1	447	350	426	425	829	635	447	350	426	425	829	635	55.6	42.9	35.8	47	44.1	44.5	1.18	0.97	0.8	0.8	-0.0242	0	0	0.2643	0.00225	1	0	0	0	#N/A
Tb927.8.5860	mitochondrial ribosomal protein L17	Mito.translation	1	282	262	582	293	874	497	282	262	582	293	874	497	35.1	32.1	48.9	32.4	46.5	34.8	1.08	0.69	1.41	0.69	0.0841	0	0	0.3599	0.000137	1	0	0	0	1.33
Tb927.11.11470	KRIPP14 Mitchondrial SSU ribosomal associated (PPR)	Mito.translation	1	334	284	506	414	757	567	334	284	506	414	757	567	41.5	34.8	42.5	45.8	40.2	39.7	0.91	0.87	1.07	0.87	-0.074	0	0	0.0963	0.338	0	0	0	0	#N/A
Tb927.5.3110	Mitochondrial ribosomal protein L49	Mito.translation	1	629	343	375	583	948	707	629	343	375	583	948	707	78.2	42	31.5	64.5	50.4	49.5	1.21	0.83	0.64	0.64	-0.1627	0	0	-0.194	0.0251	1	0	0	0	1.05
Tb927.9.8290	mitochondrial ribosomal protein l30	Mito.translation	1	215	175	395	229	490	470	215	175	395	229	490	470	26.7	21.4	33.2	25.3	26.1	32.9	1.06	0.82	1.01	0.82	-0.0539	0	0	0.0785	0.478	0	0	0	0	#N/A
Tb927.6.2480	chaperone protein DNAj, associated with Mitchondrial LSU ribosome	Mito.translation	1	700	788	918	1083	1746	970	700	788	918	1083	1746	970	87.1	96.6	77.2	119.8	92.8	67.9	0.73	1.04	1.14	0.73	-0.0439	0	0	-0.0115	0.902	0	0	0	0	1.16
Tb927.4.2720	ATP dependent DEAD-box helicase (RH)	Mito.translation	1.64	553	563	960	715	1399	985	907	923	1574	1173	2294	1615	112.8	113.1	132.3	129.8	122	113.1	0.87	0.93	1.17	0.87	-0.0145	0	0	-0.5387	1.9e-17	1	0	0	0	0.95
Tb927.3.970	Mitochondrial SSU ribosomal protein, putative	Mito.translation	1	622	538	1027	689	1558	1091	622	538	1027	689	1558	1091	77.4	65.9	86.3	76.2	82.8	76.4	1.02	0.8	1.13	0.8	-0.0242	0	0	0.0332	0.696	0	0	0	0	1.04
Tb927.7.2230	mitochondrial carrier protein, putative	Mito.transport	2.04	962	1929	1713	561	802	587	1962	3935	3495	1144	1636	1197	244.1	482.2	293.8	126.5	87	83.8	1.93	5.54	3.51	1.93	1.8718	0	0	-0.4869	2.91e-15	1	0	0	0	1.22
Tb927.10.10440	mitochondrial carrier protein, MCP8	Mito.transport	2.03	406	359	1975	282	305	372	824	729	4009	572	619	755	102.5	89.3	337	63.3	32.9	52.9	1.62	2.71	6.37	1.62	1.8346	0	0	-0.1699	0.0761	0	0	0	0	0.98
Tb927.11.270	mitochondrial carrier protein, MCP10	Mito.transport	1	1094	1654	1079	807	822	418	1094	1654	1079	807	822	418	136.1	202.7	90.7	89.3	43.7	29.3	1.52	4.64	3.1	1.52	1.626	0	0	0.1683	0.0943	0	0	0	0	#N/A
Tb927.3.2980	mitochondrial carrier protein, MCP17	Mito.transport	1	469	615	978	280	615	434	469	615	978	280	615	434	58.3	75.4	82.2	31	32.7	30.4	1.88	2.31	2.7	1.88	1.1995	0	0	-0.1192	0.226	0	0	0	0	1.12
Tb927.8.3330	mitochondrial carrier protein, MCP18	Mito.transport	1.06	522	601	1018	345	663	659	553	637	1079	366	703	699	68.8	78.1	90.7	40.5	37.4	48.9	1.7	2.09	1.85	1.7	0.9107	0	0	-0.4386	3.68e-07	1	0	0	0	1.25
Tb927.8.4440	mitochondrial carrier protein, MCP19	Mito.transport	1	1043	767	1600	726	1252	910	1043	767	1600	726	1252	910	129.7	94	134.5	80.3	66.6	63.7	1.62	1.41	2.11	1.41	0.7768	0	0	0.0046	0.959	0	0	0	0	#N/A
Tb927.2.2970	mitochondrial carrier protein, MCP13	Mito.transport	1.6	333	397	582	332	350	281	533	635	931	531	560	450	66.3	77.8	78.3	58.7	29.8	31.5	1.13	2.61	2.49	1.13	1.0543	0	0	-0.4571	1.24e-07	1	0	0	0	#N/A
Tb927.11.5290	mitochondrial carrier protein, MCP9	Mito.transport	1	1101	3406	2744	1323	2023	1055	1101	3406	2744	1323	2023	1055	137	417.4	230.6	146.3	107.6	73.9	0.94	3.88	3.12	0.94	1.4042	0	0	0.5759	1.38e-14	1	0	0	0	0.98
Tb927.8.1310	mitochondrial carrier protein, MCP15	Mito.transport	1	246	271	877	259	462	459	246	271	877	259	462	459	30.6	33.2	73.7	28.7	24.6	32.1	1.07	1.35	2.3	1.07	0.6538	0	0	0.0833	0.386	0	0	0	0	1.1
Tb927.10.14280	mitochondrial carrier protein, MCP20	Mito.transport	1	370	716	797	347	886	595	370	716	797	347	886	595	46	87.7	67	38.4	47.1	41.7	1.2	1.86	1.61	1.2	0.6385	0	0	0.208	0.0194	1	0	0	0	1.09
Tb927.10.12840	mitochondrial carrier protein, MCP12, dicarboxylates & tricarboxylates	Mito.transport	1	2207	4524	3208	2346	4185	1907	2207	4524	3208	2346	4185	1907	274.5	554.4	269.6	259.5	222.5	133.5	1.06	2.49	2.02	1.06	0.8927	0	0	0.2565	0.000291	1	0	0	0	1.15
Tb927.11.14360	mitochondrial carrier protein, MCP2	Mito.transport	1.15	1326	1608	1073	1289	2030	1124	1525	1849	1234	1482	2335	1293	189.7	226.6	103.7	163.9	124.2	90.5	1.16	1.82	1.15	1.15	0.4612	0	0	0.0423	0.614	0	0	0	0	1.09
Tb927.4.1660	mitochondrial carrier protein, MCP5a ATP/ADP carrier	Mito.transport	1	354	373	1154	296	719	1020	354	373	1154	296	719	1020	44	45.7	97	32.7	38.2	71.4	1.35	1.2	1.36	1.2	0.3822	0	0	0.1519	0.0203	1	0	0	0	#N/A
Tb927.7.3940	mitochondrial carrier protein, MCP16	Mito.transport	1	1821	1266	1720	2259	4429	3312	1821	1266	1720	2259	4429	3312	226.5	155.1	144.6	249.9	235.5	231.9	0.91	0.66	0.62	0.62	-0.454	0	0	0.1169	0.0312	1	0	0	0	0.91
Tb927.11.13440	mitochondrial carrier protein, MCP21	Mito.transport	1	256	200	483	340	921	438	256	200	483	340	921	438	31.8	24.5	40.6	37.6	49	30.7	0.85	0.5	1.32	0.5	-0.1681	0	0	-0.051	0.637	0	0	0	0	#N/A
Tb927.10.14840	mitochondrial carrier protein, MCP5c ATP/ADP carrier	Mito.transport	3.31	1545	873	836	1897	2787	2739	5114	2890	2767	6279	9225	9066	636.2	354.2	232.6	694.6	490.5	634.7	0.92	0.72	0.37	0.37	-0.5778	0	0	-0.0418	0.494	0	0	0	0	#N/A
Tb927.10.4910	mitochondrial carrier protein, MCP4	Mito.transport	1	362	225	1219	653	1145	1107	362	225	1219	653	1145	1107	45	27.6	102.5	72.2	60.9	77.5	0.62	0.45	1.32	0.45	-0.328	0	0	0.1605	0.0336	1	0	0	0	#N/A
Tb927.8.5810	mitochondrial carrier protein, MCP24	Mito.transport	1	237	341	685	203	852	580	237	341	685	203	852	580	29.5	41.8	57.6	22.5	45.3	40.6	1.31	0.92	1.42	0.92	0.2829	0	0	-0.0896	0.354	0	0	0	0	#N/A
Tb927.9.10310	mitochondrial carrier protein, MCP11, phosphate	Mito.transport	1	3480	4532	1694	3557	5517	3905	3480	4532	1694	3557	5517	3905	432.9	555.4	142.4	393.5	293.3	273.4	1.1	1.89	0.52	0.52	0.2265	0	0	-0.0544	0.42	0	0	0	0	1.25
Tb927.9.11040	mitochondrial carrier protein, MCP3	Mito.transport	1	568	545	680	781	1193	419	568	545	680	781	1193	419	70.7	66.8	57.2	86.4	63.4	29.3	0.82	1.05	1.95	0.82	0.3486	0	0	-0.1629	0.141	0	0	0	0	0.95
Tb927.10.15710	mitochondrial carrier protein, MCP7	Mito.transport	1.33	207	228	414	185	683	598	275	303	551	246	908	795	34.2	37.1	46.3	27.2	48.3	55.7	1.26	0.77	0.83	0.77	-0.0689	0	0	0.045	0.632	0	0	0	0	#N/A
Tb927.10.13120	mitochondrial carrier protein, MCP14 possible proline transporter	Mito.transport	1	249	211	500	330	614	473	249	211	500	330	614	473	31	25.9	42	36.5	32.6	33.1	0.85	0.79	1.27	0.79	-0.0439	0	0	0.0113	0.919	0	0	0	0	1.09
Tb927.10.2960	Translation factor GUF1, mitochondrial	Mitochondrial translation	1	487	389	1529	713	1902	1390	487	389	1529	713	1902	1390	60.6	47.7	128.5	78.9	101.1	97.3	0.77	0.47	1.32	0.47	-0.2288	0	0	0.1243	0.0627	0	0	0	0	#N/A
Tb927.10.15210	CBP30 nuclear cap binding complex subunit	Nuclear.transport	1	417	632	738	302	667	534	417	632	738	302	667	534	51.9	77.5	62	33.4	35.5	37.4	1.55	2.18	1.66	1.55	0.8453	0	0	0.1554	0.103	0	0	0	0	0.88
Tb927.10.14180	TbSec13 Outer ring nucleoporin	Nuclear.transport	1.31	672	374	523	870	2691	2282	880	490	685	1140	3525	2989	109.5	60	57.6	126.1	187.4	209.2	0.87	0.32	0.28	0.28	-1.0291	0	0	-0.1149	0.049	1	0	0	0	1.01
Tb927.8.6250	TbNup76 Complex+149, 140, symmetric, interact MEX67	Nuclear.transport	1	306	184	541	502	1766	1412	306	184	541	502	1766	1412	38.1	22.5	45.5	55.5	93.9	98.8	0.69	0.24	0.46	0.24	-1.1099	0	0	-0.0013	0.987	0	0	0	0	1.17
Tb927.10.8170	TbNup144 Outer-inner connect	Nuclear.transport	1	792	465	2374	2283	4878	5337	792	465	2374	2283	4878	5337	98.5	57	199.5	252.5	259.4	373.6	0.39	0.22	0.53	0.22	-1.3959	0	0	-0.1127	0.0206	1	0	0	0	1.06
Tb927.9.6460	hypothetical protein, conserved	Nuclear.transport	1	763	403	1499	1621	4900	4668	763	403	1499	1621	4900	4668	94.9	49.4	126	179.3	260.5	326.8	0.53	0.19	0.39	0.19	-1.4344	0	0	-0.0032	0.967	0	0	0	0	0.97
Tb927.6.2640	importin alpha subunit, putative (TbKap60)	Nuclear.transport	1	2778	2520	5590	2016	2192	2466	2778	2520	5590	2016	2192	2466	345.6	308.8	469.9	223	116.5	172.6	1.55	2.65	2.72	1.55	1.2058	0	0	-0.1805	0.000437	1	0	0	0	1.1
Tb927.11.330	TbNup110 Basket	Nuclear.transport	1	438	252	1047	833	1854	1647	438	252	1047	833	1854	1647	54.5	30.9	88	92.1	98.6	115.3	0.59	0.31	0.76	0.31	-0.8538	0	0	-0.1363	0.0381	1	0	0	0	0.88
Tb927.11.15370	importin beta subunit beta-4 KAP123	Nuclear.transport	1	1280	495	2333	2302	4956	5448	1280	495	2333	2302	4956	5448	159.2	60.7	196.1	254.6	263.5	381.4	0.63	0.23	0.51	0.23	-1.1308	0	0	-0.275	1.06e-06	1	0	0	0	0.99
Tb927.10.9650	TbNup152 Outer ring	Nuclear.transport	1.91	328	199	1614	960	2581	3308	626	380	3083	1834	4930	6318	77.9	46.6	259.1	202.9	262.1	442.3	0.38	0.18	0.59	0.18	-1.3833	0	0	0.0328	0.539	0	0	0	0	#N/A
Tb927.11.9780	TbNup119 Outer-inner connect	Nuclear.transport	1	615	322	1723	1306	2518	3081	615	322	1723	1306	2518	3081	76.5	39.5	144.8	144.5	133.9	215.7	0.53	0.29	0.67	0.29	-1.0097	0	0	-0.1138	0.0347	1	0	0	0	#N/A
Tb927.11.980	TbNup158 Outer ring, FG Nup facing both sides	Nuclear.transport	1.32	993	431	3145	1705	5559	6838	1311	569	4151	2251	7338	9026	163.1	69.7	348.9	249	390.2	631.9	0.66	0.18	0.55	0.18	-1.1099	0	0	-0.1408	0.0219	1	0	0	0	#N/A
Tb927.11.2950	TbNup89 Outer ring	Nuclear.transport	1	587	236	1672	1360	2207	2430	587	236	1672	1360	2207	2430	73	28.9	140.5	150.4	117.3	170.1	0.49	0.25	0.83	0.25	-0.9342	0	0	-0.2268	5.87e-05	1	0	0	0	#N/A
Tb927.10.3810	TbNup65 Inner ring, RRM & TM domain	Nuclear.transport	1	739	336	738	1040	2133	1363	739	336	738	1040	2133	1363	91.9	41.2	62	115	113.4	95.4	0.8	0.36	0.65	0.36	-0.729	0	0	-0.3314	1.12e-08	1	0	0	0	#N/A
Tb927.10.7060	TbNup96 Inner ring	Nuclear.transport	1	607	347	2063	1185	2860	3773	607	347	2063	1185	2860	3773	75.5	42.5	173.4	131.1	152.1	264.1	0.58	0.28	0.66	0.28	-0.9809	0	0	-0.0785	0.185	0	0	0	0	1.16
Tb927.10.7680	TBC-RootA likely Ran-GAP?	Nuclear.transport	1	1442	851	7460	1285	1720	2091	1442	851	7460	1285	1720	2091	179.4	104.3	627	142.1	91.5	146.4	1.26	1.14	4.28	1.14	1.1549	0	0	-0.0264	0.66	0	0	0	0	#N/A
Tb927.10.8910	TbNup181 Inner ring	Nuclear.transport	1.14	583	352	2893	1596	3925	4871	665	401	3298	1819	4475	5553	82.7	49.1	277.2	201.2	237.9	388.7	0.41	0.21	0.71	0.21	-1.1735	0	0	-0.0786	0.0889	0	0	0	0	0.98
Tb927.8.4280	nuclear transport factor 2, putative	Nuclear.transport	1	445	360	163	595	2123	847	445	360	163	595	2123	847	55.4	44.1	13.7	65.8	112.9	59.3	0.84	0.39	0.23	0.23	-1.039	0	0	0.1797	0.0329	1	0	0	0	0.96
Tb927.10.2320	TbNup41 Outer ring	Nuclear.transport	1	588	251	490	769	1254	1008	588	251	490	769	1254	1008	73.1	30.8	41.2	85.1	66.7	70.6	0.86	0.46	0.58	0.46	-0.659	0	0	-0.2206	0.00424	1	0	0	0	1.08
Tb927.9.14240	TbNup82 Outer ring	Nuclear.transport	1.83	256	147	871	438	1087	1188	468	269	1594	802	1989	2174	58.2	33	134	88.7	105.8	152.2	0.66	0.31	0.88	0.31	-0.6974	0	0	-0.1755	0.00898	1	0	0	0	1.12
Tb927.11.15990	TbNup109 Outer ring	Nuclear.transport	1	450	273	1908	729	2225	3168	450	273	1908	729	2225	3168	56	33.5	160.4	80.6	118.3	221.8	0.69	0.28	0.72	0.28	-0.8279	0	0	0.0275	0.669	0	0	0	0	1.16
Tb927.11.2370	MEX67	Nuclear.transport	1	737	357	988	971	1527	1882	737	357	988	971	1527	1882	91.7	43.7	83	107.4	81.2	131.8	0.85	0.54	0.63	0.54	-0.5706	0	0	-0.2369	1.55e-05	1	0	0	0	0.94
Tb927.3.1120	Ran or RTB2	Nuclear.transport	1	2137	1066	404	1863	6276	6257	2137	1066	404	1863	6276	6257	265.8	130.6	34	206.1	333.7	438	1.29	0.39	0.08	0.08	-0.7694	0	0	-0.1669	0.000365	1	0	0	0	1.16
Tb927.11.3550	NPA3/XAB1 homologue, interacts with XPA and with RNA pol II, required for pol II import into the nucleus.	Nuclear.transport	1	570	389	812	965	1736	933	570	389	812	965	1736	933	70.9	47.7	68.3	106.7	92.3	65.3	0.66	0.52	1.05	0.52	-0.4279	0	0	-0.1074	0.201	0	0	0	0	#N/A
Tb927.3.3540	TbNup53b Inner ring, FG Nup facing both sides	Nuclear.transport	1	970	625	1091	1371	2675	1736	970	625	1091	1371	2675	1736	120.7	76.6	91.7	151.7	142.2	121.5	0.8	0.54	0.75	0.54	-0.5215	0	0	-0.0409	0.606	0	0	0	0	1.02
Tb927.9.1340	TbNup92 Basket, TbMlp2	Nuclear.transport	1	1677	780	1752	1419	3589	5419	1677	780	1752	1419	3589	5419	208.6	95.6	147.3	157	190.8	379.4	1.33	0.5	0.39	0.39	-0.4344	0	0	-0.0553	0.308	0	0	0	0	0.99
Tb927.6.4740	importin-alpha re-exporter protein, putative	Nuclear.transport	1	652	464	2193	1218	2144	3167	652	464	2193	1218	2144	3167	81.1	56.9	184.3	134.7	114	221.7	0.6	0.5	0.83	0.5	-0.6364	0	0	-0.1649	0.000866	1	0	0	0	1.11
Tb927.7.2300	TbNup132 Outer ring	Nuclear.transport	1	866	378	3011	1433	2816	4381	866	378	3011	1433	2816	4381	107.7	46.3	253.1	158.5	149.7	306.7	0.68	0.31	0.83	0.31	-0.721	0	0	-0.4309	4e-21	1	0	0	0	1.12
Tb927.11.15560	TbNup53a Inner ring FG Nup facing both sides	Nuclear.transport	1	770	436	914	715	1872	1718	770	436	914	715	1872	1718	95.8	53.4	76.8	79.1	99.5	120.3	1.21	0.54	0.64	0.54	-0.328	0	0	0.0344	0.633	0	0	0	0	#N/A
Tb927.7.1170	Y14	Nuclear.transport	1	628	362	412	698	1622	816	628	362	412	698	1622	816	78.1	44.4	34.6	77.2	86.2	57.1	1.01	0.52	0.61	0.52	-0.4874	0	0	-0.2045	0.0159	1	0	0	0	#N/A
Tb927.3.1340	CBP66, nuclear cap-binding complex (ZC3H7)	Nuclear.transport	1	604	368	1071	662	1518	1580	604	368	1071	662	1518	1580	75.1	45.1	90	73.2	80.7	110.6	1.03	0.56	0.81	0.56	-0.3219	0	0	0.1176	0.0683	0	0	0	0	#N/A
Tb927.10.7630	hypothetical protein, conserved,transportin2- like protein	Nuclear.transport	1	783	353	1824	1488	1648	1903	783	353	1824	1488	1648	1903	97.4	43.3	153.3	164.6	87.6	133.2	0.59	0.49	1.15	0.49	-0.4279	0	0	0.1082	0.0782	0	0	0	0	0.99
Tb927.9.13520	Importin 1 (IMP1)	Nuclear.transport	1	827	374	2439	1384	2418	2602	827	374	2439	1384	2418	2602	102.9	45.8	205	153.1	128.6	182.2	0.67	0.36	1.13	0.36	-0.4739	0	0	-0.4104	1.05e-18	1	0	0	0	0.93
Tb927.11.14340	exportin 1 (XPO1)	Nuclear.transport	1	1058	453	1740	1410	1905	2414	1058	453	1740	1410	1905	2414	131.6	55.5	146.3	156	101.3	169	0.84	0.55	0.87	0.55	-0.4086	0	0	-0.0269	0.706	0	0	0	0	#N/A
Tb927.10.2240	NTF2-like domain, in Y14 TAP	Nuclear.transport	1.14	1325	1248	705	1004	5126	3098	1511	1423	804	1145	5844	3532	188	174.4	67.6	126.7	310.7	247.3	1.48	0.56	0.27	0.27	-0.3771	0	0	-0.3407	0.0067	1	0	0	0	#N/A
Tb927.10.2990	CBP110 nuclear cap binding complex subunit	Nuclear.transport	1.64	548	350	2909	1208	2272	3178	899	574	4771	1981	3726	5212	111.8	70.3	401	219.1	198.1	364.9	0.51	0.35	1.1	0.35	-0.6141	0	0	0.0946	0.0837	0	0	0	0	#N/A
Tb927.11.9800	serine peptidase, Clan SP, family S59, putative Nucleoporin	Nuclear.transport	1	714	584	690	786	1185	552	714	584	690	786	1185	552	88.8	71.6	58	86.9	63	38.6	1.02	1.14	1.5	1.02	0.2869	0	0	0.2264	0.0213	1	0	0	0	#N/A
Tb927.6.1970	CBP20 nuclear cap binding protein	Nuclear.transport	1	204	203	298	270	732	309	204	203	298	270	732	309	25.4	24.9	25	29.9	38.9	21.6	0.85	0.64	1.16	0.64	-0.179	0	0	-0.0447	0.724	0	0	0	0	1.17
Tb927.6.4950	mago nashi-like protein, putative	Nuclear.transport	1	2019	1382	616	1606	2690	1285	2019	1382	616	1606	2690	1285	251.2	169.4	51.8	177.7	143	90	1.41	1.18	0.58	0.58	0.0795	0	0	-0.0794	0.391	0	0	0	0	0.99
Tb927.11.4540	TbNup48 Connect to basket	Nuclear.transport	1	233	158	775	280	626	870	233	158	775	280	626	870	29	19.4	65.1	31	33.3	60.9	0.94	0.58	1.07	0.58	-0.212	0	0	0.034	0.72	0	0	0	0	1.23
Tb927.11.2670	Nucleoporin (TbNup59)	Nuclear.transport	1	1698	732	871	1900	2218	1754	1698	732	871	1900	2218	1754	211.2	89.7	73.2	210.2	117.9	122.8	1	0.76	0.6	0.6	-0.3462	0	0	-0.4024	4.38e-12	1	0	0	0	#N/A
Tb927.10.8650	RanBPL, interacts with Ran (Tb927.3.1120)	Nuclear.transport	1.97	798	697	681	1022	1881	989	1572	1373	1342	2013	3706	1948	195.5	168.3	112.8	222.7	197	136.4	0.88	0.85	0.83	0.83	-0.2288	0	0	0.1275	0.0633	0	0	0	0	0.9
Tb927.11.3380	RanBP1 Ran-binding protein 1	Nuclear.transport	1	961	556	231	753	1938	827	961	556	231	753	1938	827	119.5	68.1	19.4	83.3	103	57.9	1.43	0.66	0.34	0.34	-0.304	0	0	-0.2123	0.00947	1	0	0	0	1.08
Tb927.4.4310	TbNup64 Connect inner-outer, FG, symmetrical, paralogue pf Nup75	Nuclear.transport	1	1309	669	1815	1008	2148	2744	1309	669	1815	1008	2148	2744	162.8	82	152.6	111.5	114.2	192.1	1.46	0.72	0.79	0.72	-0.0145	0	0	-0.2831	2.62e-06	1	0	0	0	1.18
Tb927.9.3760	poly(A) export protein, putative (TbGLE2)	Nuclear.transport	1.54	540	307	540	424	983	849	832	473	832	653	1514	1307	103.5	58	69.9	72.2	80.5	91.5	1.43	0.72	0.76	0.72	-0.0439	0	0	0.0877	0.323	0	0	0	0	0.98
Tb927.2.2240	tRNA exportin, putative,exportin-T, putative (25N14.145)	Nuclear.transport	1	843	569	2535	1108	1815	2107	843	569	2535	1108	1815	2107	104.9	69.7	213.1	122.6	96.5	147.5	0.86	0.72	1.44	0.72	0.0096	0	0	-0.1075	0.0501	0	0	0	0	#N/A
Tb927.3.590	adenosine transporter AT-E or NT12.1	Nucleotides	1.1	272	548	728	214	200	131	299	603	801	235	220	144	37.2	73.9	67.3	26	11.7	10.1	1.43	6.32	6.66	1.43	2.264	0	0	0.552	0.00084	1	0	0	0	#N/A
Tb927.7.7500	thymine-7-hydroxylase TLP7	Nucleotides	1.37	1110	1793	1532	727	1238	777	1521	2456	2099	996	1696	1064	189.2	301	176.4	110.2	90.2	74.5	1.72	3.34	2.37	1.72	1.3084	0	0	0.2814	0.00121	1	0	0	0	1.04
Tb927.10.16120	inosine-5'-monophosphate dehydrogenase,IMP dehydrogenase	Nucleotides	1	1165	663	1020	1713	5509	3651	1165	663	1020	1713	5509	3651	144.9	81.2	85.7	189.5	292.9	255.6	0.76	0.28	0.34	0.28	-1.1203	0	0	-0.4548	1.62e-16	1	0	0	0	1.05
Tb927.9.8450	adenylate, cytidylate and uridylate kinase (ADKG)	Nucleotides	1	2365	2776	1246	778	2044	1434	2365	2776	1246	778	2044	1434	294.2	340.2	104.7	86.1	108.7	100.4	3.42	3.13	1.04	1.04	1.3391	0	0	-0.1797	0.0162	1	0	0	0	0.96
Tb927.10.6810	guanylate kinase, putative	Nucleotides	1	836	1039	1211	672	1026	728	836	1039	1211	672	1026	728	104	127.3	101.8	74.3	54.6	51	1.4	2.33	2	1.4	0.9336	0	0	-0.3501	4.5e-06	1	0	0	0	1.13
Tb927.5.2080	guanosine monophosphate reductase, putative	Nucleotides	1	371	185	761	571	1408	1460	371	185	761	571	1408	1460	46.2	22.7	64	63.2	74.9	102.2	0.73	0.3	0.63	0.3	-0.8538	0	0	0.0238	0.754	0	0	0	0	0.96
Tb927.10.830	adenylate kinase, putative (ADKB)	Nucleotides	1	1430	1295	2019	935	1539	1457	1430	1295	2019	935	1539	1457	177.9	158.7	169.7	103.4	81.8	102	1.72	1.94	1.66	1.66	0.8265	0	0	-0.399	1.02e-09	1	0	0	0	0.98
Tb927.3.2960	inosine-adenosine-guanosine-nucleosidehydrolase (IAGNH)	Nucleotides	1	3181	2047	962	4303	14787	9889	3181	2047	962	4303	14787	9889	395.7	250.9	80.9	476	786.2	692.3	0.83	0.32	0.12	0.12	-1.2401	0	0	-0.5608	6.11e-38	1	0	0	0	1.11
Tb927.9.9740	AMP deaminase, putative	Nucleotides	1	942	454	3092	2490	4336	4278	942	454	3092	2490	4336	4278	117.2	55.6	259.9	275.4	230.5	299.5	0.43	0.24	0.87	0.24	-0.962	0	0	-0.0351	0.508	0	0	0	0	1
Tb927.5.3970	adenylate kinase, putative (ADKE)	Nucleotides	1	332	227	444	385	979	880	332	227	444	385	979	880	41.3	27.8	37.3	42.6	52.1	61.6	0.97	0.53	0.61	0.53	-0.5077	0	0	0.192	0.0126	1	0	0	0	1.17
Tb927.9.7180	adenosine monophosphate deaminase, putative,AMP deaminase, putative	Nucleotides	1	756	359	3206	1656	3797	5838	756	359	3206	1656	3797	5838	94	44	269.5	183.2	201.9	408.7	0.51	0.22	0.66	0.22	-1.1099	0	0	-0.1805	5.64e-05	1	0	0	0	#N/A
Tb927.8.3510	thymidylate kinase, putative	Nucleotides	3.37	403	269	842	363	624	255	1358	907	2838	1223	2103	859	168.9	111.2	238.5	135.3	111.8	60.1	1.25	0.99	3.97	0.99	1.0496	0	0	-0.1173	0.191	0	0	0	0	#N/A
Tb927.1.1240	CTP synthase	Nucleotides	2	922	1135	2052	997	1259	1281	1844	2270	4104	1994	2518	2562	229.4	278.2	345	220.6	133.9	179.4	1.04	2.08	1.92	1.04	0.7485	0	0	-0.3707	5.29e-11	1	0	0	0	0.8
Tb927.11.15750	AMP deaminase, putative	Nucleotides	1	647	335	2271	1102	2432	3602	647	335	2271	1102	2432	3602	80.5	41.1	190.9	121.9	129.3	252.2	0.66	0.32	0.76	0.32	-0.7859	0	0	-0.2159	3.5e-05	1	0	0	0	#N/A
Tb927.5.3820	aspartate carbamoyltransferase, putative	Nucleotides	1	1018	440	422	1391	2004	1487	1018	440	422	1391	2004	1487	126.6	53.9	35.5	153.9	106.6	104.1	0.82	0.51	0.34	0.34	-0.8451	0	0	-0.1693	0.00992	1	0	0	0	#N/A
Tb927.10.11700	guanylate kinase, putative	Nucleotides	1	1189	1031	1075	943	1560	1055	1189	1031	1075	943	1560	1055	147.9	126.3	90.4	104.3	82.9	73.9	1.42	1.52	1.22	1.22	0.4716	0	0	-0.465	5.67e-15	1	0	0	0	1.03
Tb927.6.2300	Noa1 family protein, probably mitochondrial ribosome biogenesis,identifcal to 6.2350	Nucleotides	2.67	2093	2753	2269	1590	3313	2293	5588	7351	6058	4245	8846	6122	695.1	900.8	509.2	469.6	470.3	428.6	1.48	1.92	1.19	1.19	0.6135	0	0	-0.4836	2.01e-20	1	0	0	0	1.39
Tb927.8.3800	nucleoside phosphatase, putative,guanosine diphosphatase, putative	Nucleotides	1	824	346	941	804	1899	1660	824	346	941	804	1899	1660	102.5	42.4	79.1	88.9	101	116.2	1.15	0.42	0.68	0.42	-0.415	0	0	-0.3283	8.42e-08	1	0	0	0	1.25
Tb927.4.1720	nucleoside diphosphate kinase, putative	Nucleotides	1	712	522	916	960	2111	1311	712	522	916	960	2111	1311	88.6	64	77	106.2	112.2	91.8	0.83	0.57	0.84	0.57	-0.4215	0	0	-0.0225	0.786	0	0	0	0	0.93
Tb927.10.1470	hypoxanthine-guanine phosphoribosyltransferase (HGPRT)	Nucleotides	3.2	870	375	336	1557	1629	922	2784	1200	1075	4982	5213	2950	346.3	147.1	90.4	551.1	277.2	206.5	0.63	0.53	0.44	0.44	-0.9069	0	0	-0.4351	8.35e-16	1	0	0	0	0.95
Tb927.5.286b	adenosine transporter 1 (AT1) P2 transporter	Nucleotides	1.98	332	632	686	540	928	454	657	1251	1358	1069	1837	899	81.7	153.3	114.1	118.3	97.7	62.9	0.69	1.57	1.81	0.69	0.4401	0	0	-0.3792	1.34e-05	1	0	0	0	#N/A
Tb927.9.10830	HD domain containing protein, Homologue iof E. coli YfbR	Nucleotides	1	587	414	276	708	1457	710	587	414	276	708	1457	710	73	50.7	23.2	78.3	77.5	49.7	0.93	0.65	0.47	0.47	-0.5493	0	0	-0.1555	0.0988	0	0	0	0	1.02
Tb927.8.2980	Bis(5'-adenosyl)-triphosphatase, putative	Nucleotides	1	224	265	843	289	731	512	224	265	843	289	731	512	27.9	32.5	70.9	32	38.9	35.8	0.87	0.84	1.98	0.84	0.2987	0	0	-0.0161	0.889	0	0	0	0	#N/A
Tb927.11.7840	ribonucleoside-diphosphate reductase large chain (RNR1)	Nucleotides	1	1519	1385	2494	1654	4442	4602	1519	1385	2494	1654	4442	4602	189	169.7	209.6	183	236.2	322.2	1.03	0.72	0.65	0.65	-0.3219	0	0	-0.0877	0.0957	0	0	0	0	#N/A
Tb927.6.3210	adenylate kinase in T. cruzi, nuclear	Nucleotides	1	137	115	85	229	304	169	137	115	85	229	304	169	17	14.1	7.1	25.3	16.2	11.8	0.67	0.87	0.6	0.6	-0.4874	0	0	-0.2476	0.0822	0	0	0	0	0.87
Tb927.10.880	thymidine kinase, putative	Nucleotides	1.09	1347	538	1168	1396	1740	2611	1468	586	1273	1522	1897	2846	182.6	71.8	107	168.4	100.9	199.2	1.08	0.71	0.54	0.54	-0.3646	0	0	0.1741	0.00201	1	0	0	0	#N/A
Tb927.7.5160	deoxyuridine triphosphatase, putative,dUTP diphosphatase	Nucleotides	1	1280	564	610	1489	2005	1524	1280	564	610	1489	2005	1524	159.2	69.1	51.3	164.7	106.6	106.7	0.97	0.65	0.48	0.48	-0.5146	0	0	0.2386	0.000329	1	0	0	0	#N/A
Tb927.10.10810	adenosine deaminase-like protein	Nucleotides	1	103	32	1216	155	214	562	103	32	1216	155	214	562	12.8	3.9	102.2	17.1	11.4	39.3	0.75	0.34	2.6	0.34	0.2987	0	0	0.1058	0.27	0	0	0	0	#N/A
Tb927.9.11260	nucleoside diphosphate kinase, putative	Nucleotides	1	1135	575	467	1239	1870	1026	1135	575	467	1239	1870	1026	141.2	70.5	39.3	137.1	99.4	71.8	1.03	0.71	0.55	0.55	-0.3896	0	0	-0.0003	0.996	0	0	0	0	0.99
Tb927.11.16130	nucleoside diphosphate kinase (NDPK)	Nucleotides	1	8015	4166	1224	6382	15027	8449	8015	4166	1224	6382	15027	8449	997	510.5	102.9	706	799	591.5	1.41	0.64	0.17	0.17	-0.4344	0	0	-0.4049	2.89e-19	1	0	0	0	1.06
Tb927.9.3000	cytidine deaminase, putative	Nucleotides	1	112	98	483	190	340	297	112	98	483	190	340	297	13.9	12	40.6	21	18.1	20.8	0.66	0.66	1.95	0.66	0.1243	0	0	0.2783	0.0212	1	0	0	0	#N/A
Tb927.11.3650	adenylosuccinate synthetase, putative	Nucleotides	1.92	984	1456	2927	1665	3524	3028	1889	2796	5620	3197	6766	5814	235	342.6	472.4	353.6	359.7	407	0.66	0.95	1.16	0.66	-0.1151	0	0	0.2338	2.77e-06	1	0	0	0	#N/A
Tb927.10.2540	adenylate kinase, putative (ADKC)	Nucleotides	1	739	623	732	936	1712	741	739	623	732	936	1712	741	91.9	76.3	61.5	103.5	91	51.9	0.89	0.84	1.18	0.84	-0.0439	0	0	0.0634	0.527	0	0	0	0	#N/A
Tb927.11.3850	AMP deaminase, putative	Nucleotides	1	892	753	7528	2181	3444	4487	892	753	7528	2181	3444	4487	111	92.3	632.8	241.3	183.1	314.1	0.46	0.5	2.01	0.46	-0.0145	0	0	-0.1686	4.42e-05	1	0	0	0	1.16
Tb927.10.2530	adenylate kinase, putative (ADKF)	Nucleotides	1	1646	882	1129	1863	2257	1451	1646	882	1129	1863	2257	1451	204.8	108.1	94.9	206.1	120	101.6	0.99	0.9	0.93	0.9	-0.0893	0	0	-0.4528	3.18e-14	1	0	0	0	1.07
Tb927.8.4430	uridine phosphorylase	Nucleotides	1	6275	8093	4414	6533	16777	10221	6275	8093	4414	6533	16777	10221	780.6	991.8	371	722.7	892	715.5	1.08	1.11	0.52	0.52	-0.1467	0	0	-0.2146	1.42e-05	1	0	0	0	1.1
Tb927.9.15980	nucleoside transporter NT11.1 or AT-E	Nucleotides	3.08	39	70	127	78	149	119	120	216	391	240	459	367	14.9	26.5	32.9	26.5	24.4	25.7	0.56	1.09	1.28	0.56	-0.0341	0	0	-0.3447	0.0581	0	0	0	0	0.84
Tb927.10.5680	procyclin-associated gene 1 (PAG1) protein, putative	PAG	1	114	153	55	303	1118	432	114	153	55	303	1118	432	14.2	18.7	4.6	33.5	59.4	30.2	0.42	0.31	0.15	0.15	-1.7694	0	0	-0.0474	0.854	0	0	0	0	#N/A
Tb927.10.5690	procyclin-associated gene 2 (PAG2) protein, putative	PAG	1	549	314	175	1013	2994	1701	549	314	175	1013	2994	1701	68.3	38.5	14.7	112.1	159.2	119.1	0.61	0.24	0.12	0.12	-1.6289	0	0	0.0409	0.693	0	0	0	0	#N/A
Tb927.11.290	phosphatase and tensin homologue, putative	Phosphatase	1	2075	4108	3333	1164	1761	1600	2075	4108	3333	1164	1761	1600	258.1	503.4	280.2	128.8	93.6	112	2	5.38	2.5	2	1.7195	0	0	0.0034	0.972	0	0	0	0	#N/A
Tb927.10.10670	kinetoplastid-specific dual specificity phosphatase, putative	Phosphatase	1	333	594	1124	382	434	307	333	594	1124	382	434	307	41.4	72.8	94.5	42.3	23.1	21.5	0.98	3.15	4.4	0.98	1.5076	0	0	0.1932	0.0851	0	0	0	0	1.17
Tb927.11.7320	dual specificity phopshatase, putative	Phosphatase	2.02	265	317	792	277	369	265	535	640	1600	560	745	535	66.6	78.4	134.5	61.9	39.6	37.5	1.08	1.98	3.59	1.08	1.1484	0	0	0.5465	7.69e-13	1	0	0	0	1.06
Tb927.2.4870	kinetoplastid-specific dual specificity phosphatase, putative	Phosphatase	1	1868	2320	1157	876	1837	1008	1868	2320	1157	876	1837	1008	232.4	284.3	97.3	96.9	97.7	70.6	2.4	2.91	1.38	1.38	1.157	0	0	0.0828	0.403	0	0	0	0	1.04
Tb927.11.14260	atypical dual specificity phosphatase, putative	Phosphatase	1	377	363	642	287	660	510	377	363	642	287	660	510	46.9	44.5	54	31.7	35.1	35.7	1.48	1.27	1.51	1.27	0.5059	0	0	0.071	0.52	0	0	0	0	0.93
Tb927.10.7140	membrane-bound acid phosphatase 2 (MBAP2)	Phosphatase	1	2829	1339	1934	4769	8459	5460	2829	1339	1934	4769	8459	5460	351.9	164.1	162.6	527.5	449.8	382.2	0.67	0.36	0.43	0.36	-1.039	0	0	-0.2263	3.68e-06	1	0	0	0	1
Tb927.3.2840	inorganic pyrophosphatase, putative	Phosphatase	1.77	194	175	235	250	754	499	343	310	416	443	1335	883	42.7	38	35	49	71	61.8	0.87	0.54	0.57	0.54	-0.5995	0	0	-0.137	0.179	0	0	0	0	0.86
Tb927.11.11740	membrane-bound acid phosphatase, putative	Phosphatase	1.86	1301	1021	1876	1142	1592	1136	2420	1899	3489	2124	2961	2113	301	232.7	293.3	235	157.4	147.9	1.28	1.48	1.98	1.28	0.6599	0	0	0.2188	0.000526	1	0	0	0	1.1
Tb927.11.13130	membrane-bound acid phosphatase 1 precursor (MBAP1)	Phosphatase	1	2119	1377	2117	2774	7092	4484	2119	1377	2117	2774	7092	4484	263.6	168.7	177.9	306.9	377.1	313.9	0.86	0.45	0.57	0.45	-0.6742	0	0	-0.1534	0.00894	1	0	0	0	1.11
Tb927.8.5780	phosphatase, putative	Phosphatase	1	964	568	902	672	940	969	964	568	902	672	940	969	119.9	69.6	75.8	74.3	50	67.8	1.61	1.39	1.12	1.12	0.4577	0	0	-0.0807	0.318	0	0	0	0	1.05
Tb927.7.7160	kinetoplastid-specific dual specificity phosphatase, putative	Phosphatase	1	503	703	3503	545	1522	1689	503	703	3503	545	1522	1689	62.6	86.2	294.4	60.3	80.9	118.2	1.04	1.07	2.49	1.04	0.6167	0	0	0.2433	9.9e-06	1	0	0	0	1.37
Tb927.5.630	acidic phosphatase, putative	Phosphatase	1.06	4867	3059	1078	6103	18842	8043	5159	3243	1143	6469	19973	8526	641.8	397.4	96.1	715.6	1062	596.9	0.9	0.37	0.16	0.16	-1.0689	0	0	0.4008	6.51e-17	1	0	0	0	1.01
Tb927.10.3490	kinetoplastid-specific dual specificity phosphatase, putative	Phosphatase	1	795	365	1400	1007	1860	2069	795	365	1400	1007	1860	2069	98.9	44.7	117.7	111.4	98.9	144.8	0.89	0.45	0.81	0.45	-0.4806	0	0	0.34	6.18e-09	1	0	0	0	1.08
Tb927.2.4280	kinetoplastid-specific dual specificity phosphatase, putative	Phosphatase	1	957	818	8421	1239	2544	3355	957	818	8421	1239	2544	3355	119	100.2	707.8	137.1	135.3	234.9	0.87	0.74	3.01	0.74	0.6229	0	0	0.0158	0.772	0	0	0	0	#N/A
Tb927.9.9990	kinetoplastid-specific dual specificity phosphatase, putative	Phosphatase	1	735	598	620	567	1144	712	735	598	620	567	1144	712	91.4	73.3	52.1	62.7	60.8	49.8	1.46	1.21	1.05	1.05	0.3103	0	0	0.1631	0.0761	0	0	0	0	1.13
Tb927.5.3620	kinetoplastid-specific dual specificity phosphatase, putative	Phosphatase	1	888	817	2920	1368	1709	1245	888	817	2920	1368	1709	1245	110.5	100.1	245.4	151.3	90.9	87.2	0.73	1.1	2.81	0.73	0.6292	0	0	-0.496	2.66e-17	1	0	0	0	0.74
Tb927.11.7950	kinetoplastid-specific dual specificity phosphatase, putative	Phosphatase	1	525	304	1441	481	680	1101	525	304	1441	481	680	1101	65.3	37.3	121.1	53.2	36.2	77.1	1.23	1.03	1.57	1.03	0.3524	0	0	0.0958	0.202	0	0	0	0	#N/A
Tb927.11.12570	kinetoplastid-specific dual specificity phosphatase, putative	Phosphatase	1	233	216	1001	234	696	659	233	216	1001	234	696	659	29	26.5	84.1	25.9	37	46.1	1.12	0.72	1.82	0.72	0.2869	0	0	0.3163	6.28e-05	1	0	0	0	1.06
Tb927.9.8250	atypical dual specificity phosphatase, putative	Phosphatase	1	545	434	952	672	1479	867	545	434	952	672	1479	867	67.8	53.2	80	74.3	78.6	60.7	0.91	0.68	1.32	0.68	-0.0439	0	0	0.0501	0.563	0	0	0	0	0.91
Tb927.11.4170	kinetoplastid-specific dual specificity phosphatase, putative	Phosphatase	1	866	820	1609	1028	1884	1779	866	820	1609	1028	1884	1779	107.7	100.5	135.2	113.7	100.2	124.5	0.95	1	1.09	0.95	0.0191	0	0	0.1414	0.0264	1	0	0	0	1.04
Tb927.10.12210	ribulose-5-phosphate 3-epimerase, putative	PPP	1	188	126	355	300	547	612	188	126	355	300	547	612	23.4	15.4	29.8	33.2	29.1	42.8	0.7	0.53	0.7	0.53	-0.6364	0	0	0.2009	0.0239	1	0	0	0	1.07
Tb927.11.3030	phosphoribosylpyrophosphate synthetase, putative (PRS)	PPP	1	2435	2068	2132	1579	2651	1826	2435	2068	2132	1579	2651	1826	302.9	253.4	179.2	174.7	141	127.8	1.73	1.8	1.4	1.4	0.7166	0	0	-0.4133	6.33e-13	1	0	0	0	1.11
Tb927.10.9430	phosphoribosylpyrophosphate synthetase, putative (PRS)	PPP	1	1943	919	1143	2817	5838	3396	1943	919	1143	2817	5838	3396	241.7	112.6	96.1	311.6	310.4	237.7	0.78	0.36	0.4	0.36	-0.962	0	0	-0.2889	1.33e-08	1	0	0	0	#N/A
Tb927.8.6170	transketolase, putative (TK)	PPP	1	927	690	2236	1063	1355	1103	927	690	2236	1063	1355	1103	115.3	84.6	187.9	117.6	72	77.2	0.98	1.18	2.43	0.98	0.6135	0	0	0.1002	0.173	0	0	0	0	1.06
Tb927.11.1020	ribokinase, putative	PPP	1	2268	3353	2891	2099	4129	3593	2268	3353	2891	2099	4129	3593	282.1	410.9	243	232.2	219.5	251.5	1.21	1.87	0.97	0.97	0.433	0	0	-0.1253	0.0292	1	0	0	0	1.2
Tb927.5.2960	phosphoribosylpyrophosphate synthetase, putative (PRS)	PPP	1	1210	884	1139	1056	3235	2625	1210	884	1139	1056	3235	2625	150.5	108.3	95.7	116.8	172	183.8	1.29	0.63	0.52	0.52	-0.2981	0	0	0.1426	0.0101	1	0	0	0	1.03
Tb927.5.288b	ribulose-phosphate 3-epimerase, putative	PPP	2	922	829	419	1218	1127	772	1844	1658	838	2436	2254	1544	229.4	203.2	70.4	269.5	119.8	108.1	0.85	1.7	0.65	0.65	0.0931	0	0	-0.1083	0.148	0	0	0	0	#N/A
Tb927.9.12110	6-phosphogluconate dehydrogenase, decarboxylating (gnD)	PPP	1	2474	1911	1655	2108	4137	3190	2474	1911	1655	2108	4137	3190	307.8	234.2	139.1	233.2	220	223.3	1.32	1.06	0.62	0.62	0	0	0	0.2933	3.42e-09	1	0	0	0	#N/A
Tb927.4.690	geranylgeranyl transferase type II beta subunit, putative	Prenylation	1.06	482	936	888	343	628	439	511	992	941	364	666	465	63.6	121.6	79.1	40.3	35.4	32.6	1.58	3.44	2.43	1.58	1.3123	0	0	-0.5776	5.25e-09	1	0	0	0	#N/A
Tb927.7.460	protein farnesyltransferase beta subunit	Prenylation	1	378	221	782	643	1221	1112	378	221	782	643	1221	1112	47	27.1	65.7	71.1	64.9	77.8	0.66	0.42	0.84	0.42	-0.6439	0	0	0.0526	0.501	0	0	0	0	#N/A
Tb927.7.3360	Farnesyl-pyrophosphate synthase	Prenylation	1	585	687	1247	607	1149	833	585	687	1247	607	1149	833	72.8	84.2	104.8	67.1	61.1	58.3	1.08	1.38	1.8	1.08	0.5059	0	0	0.2867	4.79e-05	1	0	0	0	1.03
Tb927.4.4070	Mevalonate kinase	Prenylation	1	783	486	852	1134	2033	1420	783	486	852	1134	2033	1420	97.4	59.6	71.6	125.4	108.1	99.4	0.78	0.55	0.72	0.55	-0.5493	0	0	-0.3705	3.06e-06	1	0	0	0	1
Tb927.6.4540	HMG-CoA reductase	Prenylation	1	271	217	1050	269	472	589	271	217	1050	269	472	589	33.7	26.6	88.3	29.8	25.1	41.2	1.13	1.06	2.14	1.06	0.5294	0	0	0.3788	2.35e-06	1	0	0	0	#N/A
Tb927.7.5880	cis-prenyltransferase-like protein	Prenylation	1	2309	2532	2279	2297	2678	1618	2309	2532	2279	2297	2678	1618	287.2	310.3	191.6	254.1	142.4	113.3	1.13	2.18	1.69	1.13	0.737	0	0	-0.5457	7.67e-17	1	0	0	0	#N/A
Tb927.11.9360	prenyltransferase, putative	Prenylation	1	289	221	1112	451	1126	1617	289	221	1112	451	1126	1617	36	27.1	93.5	49.9	59.9	113.2	0.72	0.45	0.83	0.45	-0.585	0	0	-0.2642	6.87e-05	1	0	0	0	1.2
Tb927.9.6430	Rab geranylgeranyl transferase component A, putative	Prenylation	1	501	205	1615	734	1644	1997	501	205	1615	734	1644	1997	62.3	25.1	135.7	81.2	87.4	139.8	0.77	0.29	0.97	0.29	-0.5635	0	0	-0.1768	0.00115	1	0	0	0	1.01
Tb927.8.1060	malonyl-CoA decarboxylase, mitochondrial precursor, putative	Prenylation	1	574	652	2350	763	1445	1389	574	652	2350	763	1445	1389	71.4	79.9	197.5	84.4	76.8	97.2	0.85	1.04	2.03	0.85	0.3859	0	0	0.2907	7.94e-07	1	0	0	0	1.11
Tb927.9.5170	phosphomevalonate kinase protein, putative (28G16.155)	Prenylation	1	655	1015	1288	964	1627	987	655	1015	1288	964	1627	987	81.5	124.4	108.3	106.6	86.5	69.1	0.76	1.44	1.57	0.76	0.3296	0	0	0.1261	0.143	0	0	0	0	#N/A
Tb927.3.4490	protein farnesyltransferase alpha subunit, putative	Prenylation	1	730	465	1430	977	1604	1216	730	465	1430	977	1604	1216	90.8	57	120.2	108.1	85.3	85.1	0.84	0.67	1.41	0.67	-0.039	0	0	0.0023	0.98	0	0	0	0	1
Tb927.4.2700	HMG-CoA synthase	Prenylation	1	1037	871	615	1089	2112	1294	1037	871	615	1089	2112	1294	129	106.7	51.7	120.5	112.3	90.6	1.07	0.95	0.57	0.57	-0.212	0	0	-0.2891	0.000324	1	0	0	0	1.11
Tb927.9.10970	Bem46-like serine peptidase,Serine peptidase, Clan SC, Family S09X	Protease	1	727	1506	3070	530	549	670	727	1506	3070	530	549	670	90.4	184.6	258	58.6	29.2	46.9	1.54	6.32	5.5	1.54	2.1549	0	0	-0.1831	0.0263	1	0	0	0	1.1
Tb927.11.3870	katanin, putative	Protease	1	1630	2092	5251	918	1697	1448	1630	2092	5251	918	1697	1448	202.8	256.4	441.4	101.5	90.2	101.4	2	2.84	4.35	2	1.6151	0	0	-0.0368	0.62	0	0	0	0	#N/A
Tb927.3.1540	CAAX prenyl protease 2, putative,peptidase with unknown catalytic mechanism (family U48)	Protease	1	308	288	636	222	340	247	308	288	636	222	340	247	38.3	35.3	53.5	24.6	18.1	17.3	1.56	1.95	3.09	1.56	1.1375	0	0	0.1807	0.126	0	0	0	0	1.13
Tb927.4.4210	ATP-dependent zinc metallopeptidase, putative,metallo-peptidase, Clan MA(E) Family M41	Protease	1	551	345	1250	1206	2520	1991	551	345	1250	1206	2520	1991	68.5	42.3	105.1	133.4	134	139.4	0.51	0.32	0.75	0.32	-0.925	0	0	-0.3126	1.87e-08	1	0	0	0	#N/A
Tb927.8.1860	pitrilysin-like metalloprotease	Protease	1	481	273	1311	1432	3420	2938	481	273	1311	1432	3420	2938	59.8	33.5	110.2	158.4	181.8	205.7	0.38	0.18	0.54	0.18	-1.4475	0	0	-0.0276	0.667	0	0	0	0	#N/A
Tb927.11.3570	aminopeptidase, putative,metallo-peptidase, Clan MA(E) Family M1	Protease	1	2068	831	2066	4910	9158	7809	2068	831	2066	4910	9158	7809	257.2	101.8	173.7	543.1	486.9	546.7	0.47	0.21	0.32	0.21	-1.585	0	0	0.3146	9.09e-13	1	0	0	0	1.07
Tb927.3.4750	aminopeptidase, putative,metallo-peptidase, Clan MA(E) Family M1	Protease	2.01	422	163	1181	1449	3356	3612	848	328	2374	2912	6746	7260	105.5	40.2	199.5	322.1	358.7	508.2	0.33	0.11	0.39	0.11	-1.8538	0	0	-0.2642	5.42e-08	1	0	0	0	1.13
Tb927.5.2700	otubain cysteine peptidase, Clan CA, family C65, putative	Protease	1	762	1150	1209	439	965	1111	762	1150	1209	439	965	1111	94.8	140.9	101.6	48.6	51.3	77.8	1.95	2.75	1.31	1.31	1.0024	0	0	-0.2281	0.0023	1	0	0	0	1.07
Tb927.6.400	peptidase M20/M25/M40, putative	Protease	1	1285	653	1070	1963	4386	3476	1285	653	1070	1963	4386	3476	159.8	80	89.9	217.1	233.2	243.3	0.74	0.34	0.37	0.34	-1.0489	0	0	-0.0778	0.169	0	0	0	0	1.04
Tb927.8.550	peptide methionine sulfoxide reductase, putative	Protease	1	1582	3071	991	950	1939	797	1582	3071	991	950	1939	797	196.8	376.3	83.3	105.1	103.1	55.8	1.87	3.65	1.49	1.49	1.2245	0	0	-0.232	0.0171	1	0	0	0	1.04
Tb927.10.3080	methionine biosynthetic protein, putative	Protease	1	625	430	680	1167	2535	1173	625	430	680	1167	2535	1173	77.7	52.7	57.2	129.1	134.8	82.1	0.6	0.39	0.7	0.39	-0.8279	0	0	0.3561	9.59e-08	1	0	0	0	1.16
Tb927.4.1840	Carboxypeptidase Nna1-like protein, putative	Protease	1	1517	1387	6348	1176	2117	2380	1517	1387	6348	1176	2117	2380	188.7	170	533.6	130.1	112.6	166.6	1.45	1.51	3.2	1.45	1.038	0	0	-0.1325	0.0141	1	0	0	0	1.05
Tb927.8.7020	peptidase, putative	Protease	1	1165	840	3199	2581	5621	5218	1165	840	3199	2581	5621	5218	144.9	102.9	268.9	285.5	298.9	365.3	0.51	0.34	0.74	0.34	-0.9159	0	0	-0.1663	0.000299	1	0	0	0	0.98
Tb927.9.7540	calpain-like cysteine peptidase, putative,cysteine peptidase, Clan CA, family C2, putative	Protease	1	769	637	4707	658	1403	1470	769	637	4707	658	1403	1470	95.7	78.1	395.6	72.8	74.6	102.9	1.31	1.05	3.84	1.05	1.0473	0	0	-0.4396	1.33e-15	1	0	0	0	1.4
Tb927.10.1890	calpain, putative,cysteine peptidase, Clan CA, family C2, putative	Protease	1	714	288	2358	1172	3668	4764	714	288	2358	1172	3668	4764	88.8	35.3	198.2	129.6	195	333.5	0.69	0.18	0.59	0.18	-1.039	0	0	-0.1277	0.00609	1	0	0	0	0.99
Tb927.8.6450	inhibitor of cysteine peptidase (ICP)	Protease	1	15380	25990	3372	7365	16836	6288	15380	25990	3372	7365	16836	6288	1913.2	3185	283.4	814.7	895.2	440.2	2.35	3.56	0.64	0.64	1.1265	0	0	-0.2454	0.00104	1	0	0	0	1.14
Tb927.6.1010	cysteine peptidase precursor, Clan CA, family C1, Cathepsin L-like (CP)	Protease	17.14	3287	7995	5255	3168	7633	3769	56339	137034	90071	54300	130830	64601	7008.3	16793.2	7570.9	6006.6	6956.3	4522.4	1.17	2.41	1.67	1.17	0.8074	0	0	0.4193	1.92e-23	1	0	0	0	#N/A
Tb927.8.3060	cytosolic leucyl aminopeptidase, putative,metallo-peptidase, Clan MF, Family M17	Protease	1	1006	694	1547	1373	3472	2665	1006	694	1547	1373	3472	2665	125.1	85	130	151.9	184.6	186.6	0.82	0.46	0.7	0.46	-0.5995	0	0	-0.0794	0.246	0	0	0	0	#N/A
Tb927.4.3940	calpain-like cysteine peptidase, putative,cysteine peptidase, Clan CA, family C2, putative (TbCALP2)	Protease	1	1088	806	1837	882	1554	1351	1088	806	1837	882	1554	1351	135.3	98.8	154.4	97.6	82.6	94.6	1.39	1.2	1.63	1.2	0.4923	0	0	-0.5519	4.65e-14	1	0	0	0	#N/A
Tb927.11.10240	hslVU complex proteolytic subunit, in mitochondrion	Protease	1	861	442	516	1203	1997	1551	861	442	516	1203	1997	1551	107.1	54.2	43.4	133.1	106.2	108.6	0.8	0.51	0.4	0.4	-0.811	0	0	0.0923	0.199	0	0	0	0	1.15
Tb927.6.3310	calpain-like cysteine peptidase, putative,cysteine peptidase, Clan CA, family C2, putative	Protease	1	546	237	1213	633	1687	2022	546	237	1213	633	1687	2022	67.9	29	102	70	89.7	141.6	0.97	0.32	0.72	0.32	-0.5778	0	0	0.0054	0.938	0	0	0	0	1.06
Tb927.5.1730	inhibitor of serine peptidase (ISP), putative,ecotin family (I11), putative	Protease	1	2621	3151	1431	1812	3066	1777	2621	3151	1431	1812	3066	1777	326	386.1	120.3	200.4	163	124.4	1.63	2.37	0.97	0.97	0.7283	0	0	-0.0238	0.823	0	0	0	0	1.11
Tb927.3.2090	aminopeptidase P1, putative,metallo-peptidase, Clan MG, Family M24	Protease	1.87	592	480	2277	569	1065	1104	1107	898	4258	1064	1992	2064	137.7	110	357.9	117.7	105.9	144.5	1.17	1.04	2.48	1.04	0.6446	0	0	0.0625	0.316	0	0	0	0	1
Tb927.5.1870	metalloprotease, putative	Protease	1	407	329	1797	649	2559	2418	407	329	1797	649	2559	2418	50.6	40.3	151	71.8	136.1	169.3	0.7	0.3	0.89	0.3	-0.6666	0	0	-0.4052	1.24e-14	1	0	0	0	1.12
Tb927.8.2410	amidase, putative	Protease	1	276	292	830	322	654	477	276	292	830	322	654	477	34.3	35.8	69.8	35.6	34.8	33.4	0.96	1.03	2.09	0.96	0.4436	0	0	0.1633	0.108	0	0	0	0	1.21
Tb927.1.2160	calpain-like protein fragment, putative	Protease	1	242	615	227	308	675	137	242	615	227	308	675	137	30.1	75.4	19.1	34.1	35.9	9.6	0.88	2.1	1.99	0.88	0.7283	0	0	0.4609	0.000291	1	0	0	0	1.89
Tb927.11.2500	carboxypeptidase, putative,metallo-peptidase, Clan MA(E) Family M32	Protease	1	3222	4356	3493	3399	4008	3100	3222	4356	3493	3399	4008	3100	400.8	533.8	293.6	376	213.1	217	1.07	2.5	1.35	1.07	0.7137	0	0	0.163	0.00195	1	0	0	0	2.2
Tb927.3.3410	aspartyl aminopeptidase, putative,metallo-peptidase, Clan MH, Family M20	Protease	1.84	1621	691	728	2341	3048	2336	2983	1271	1340	4307	5608	4298	371.1	155.8	112.6	476.4	298.2	300.9	0.78	0.52	0.37	0.37	-0.8451	0	0	-0.0134	0.853	0	0	0	0	1
Tb927.7.190	thimet oligopeptidase, putative (THOP1)	Protease	1	4105	2266	2482	5406	9926	7040	4105	2266	2482	5406	9926	7040	510.6	277.7	208.6	598	527.8	492.8	0.85	0.53	0.42	0.42	-0.737	0	0	0.077	0.201	0	0	0	0	1.16
Tb927.1.2120	calpain, putative,cysteine peptidase, Clan CA, family C2, putative	Protease	1	688	908	5068	859	2290	2384	688	908	5068	859	2290	2384	85.6	111.3	426	95	121.8	166.9	0.9	0.91	2.55	0.9	0.5394	0	0	-0.5295	1.01e-22	1	0	0	0	1.2
Tb927.8.5530	COP9 signalosome complex subunit 5, putative	Protease	1	512	498	827	645	1976	1019	512	498	827	645	1976	1019	63.7	61	69.5	71.3	105.1	71.3	0.89	0.58	0.97	0.58	-0.2981	0	0	0.2044	0.0153	1	0	0	0	1.17
Tb927.10.15270	metallo- peptidase, Clan MG, Family M24	Protease	2.74	290	114	231	405	432	354	795	312	633	1110	1184	970	98.9	38.2	53.2	122.8	63	67.9	0.81	0.61	0.78	0.61	-0.4475	0	0	-0.4449	1.18e-11	1	0	0	0	#N/A
Tb927.10.2440	Metacaspase MCA4	Protease	1	2121	5694	3093	2491	7933	3058	2121	5694	3093	2491	7933	3058	263.8	697.8	260	275.6	421.8	214.1	0.96	1.65	1.21	0.96	0.3486	0	0	0.2558	0.000643	1	0	0	0	0.98
Tb927.8.7520	aminopeptidase, putative	Protease	1	178	142	1048	317	878	1127	178	142	1048	317	878	1127	22.1	17.4	88.1	35.1	46.7	78.9	0.63	0.37	1.12	0.37	-0.5009	0	0	-0.2149	0.000727	1	0	0	0	#N/A
Tb927.10.14790	aminopeptidase, putative,metallo-peptidase, Clan MG, Family M24	Protease	1	3709	1702	1555	3373	6426	6477	3709	1702	1555	3373	6426	6477	461.4	208.6	130.7	373.1	341.7	453.4	1.24	0.61	0.29	0.29	-0.4874	0	0	-0.3095	2.3e-11	1	0	0	0	1
Tb927.11.6590	aminopeptidase, putative,metallo-peptidase, Clan MF, Family M17	Protease	2	1022	932	1731	870	3320	3579	2044	1864	3462	1740	6640	7158	254.3	228.4	291	192.5	353.1	501.1	1.32	0.65	0.58	0.58	-0.2345	0	0	0.5846	3.09e-22	1	0	0	0	1.13
Tb927.11.4190	hypothetical protein, conserved, Peptidase M24-like	Protease	1	574	173	598	655	699	961	574	173	598	655	699	961	71.4	21.2	50.3	72.5	37.2	67.3	0.98	0.57	0.75	0.57	-0.3833	0	0	-0.4861	1.69e-13	1	0	0	0	#N/A
Tb927.10.16150	ATP-dependent zinc metallopeptidase, putative,metallo-peptidase, Clan MA(E) Family M41	Protease	1.99	463	372	978	465	1012	776	921	740	1946	925	2014	1544	114.6	90.7	163.6	102.3	107.1	108.1	1.12	0.85	1.51	0.85	0.2141	0	0	0.2148	0.000933	1	0	0	0	1.05
Tb927.7.6470	O-sialoglycoprotein endopeptidase, putative	Protease	1	172	88	574	236	408	671	172	88	574	236	408	671	21.4	10.8	48.2	26.1	21.7	47	0.82	0.5	1.03	0.5	-0.3523	0	0	0.1253	0.198	0	0	0	0	1.07
Tb927.10.1420	metallo-peptidase, Clan MG, Family M24 (MetAP2)	Protease	1.29	748	421	448	692	1493	1100	965	543	578	893	1926	1419	120	66.5	48.6	98.8	102.4	99.3	1.21	0.65	0.49	0.49	-0.3523	0	0	-0.4672	0.0319	1	0	0	0	0.97
Tb927.9.14220	metacaspase MCA5	Protease	1.11	1525	1127	1817	1557	3978	3000	1693	1251	2017	1728	4416	3330	210.6	153.3	169.5	191.2	234.8	233.1	1.1	0.65	0.73	0.65	-0.2746	0	0	0.1916	0.000345	1	0	0	0	1
Tb927.9.1680	Lys-63-specific deubiquitinase BRCC36, putative	Protease	1	486	548	631	685	1824	767	486	548	631	685	1824	767	60.5	67.2	53	75.8	97	53.7	0.8	0.69	0.99	0.69	-0.2746	0	0	0.198	0.0155	1	0	0	0	#N/A
Tb927.10.13030	calpain-like cysteine peptidase, putative,cysteine peptidase, Clan CA, family C2, putative	Protease	1	1023	1203	1445	1064	2378	1590	1023	1203	1445	1064	2378	1590	127.3	147.4	121.5	117.7	126.4	111.3	1.08	1.17	1.09	1.08	0.1549	0	0	0.0125	0.898	0	0	0	0	0.91
Tb927.1.4780	Alpha/beta hydrolase domain-containing protein	Protease	1	496	381	1306	540	1037	1069	496	381	1306	540	1037	1069	61.7	46.7	109.8	59.7	55.1	74.8	1.03	0.85	1.47	0.85	0.1592	0	0	0.1746	0.00805	1	0	0	0	#N/A
Tb927.6.560	cysteine peptidase C (CPC), Clan CA, family C1, Cathepsin B-like (TbcatB)	Protease	1	6962	3600	1617	6208	14530	8156	6962	3600	1617	6208	14530	8156	866	441.2	135.9	686.7	772.6	571	1.26	0.57	0.24	0.24	-0.5353	0	0	0.1532	0.00294	1	0	0	0	#N/A
Tb927.9.13490	aminopeptidase P, putative,metallo-peptidase, Clan MG, Family M24	Protease	1	781	219	1210	929	1099	1354	781	219	1210	929	1099	1354	97.2	26.8	101.7	102.8	58.4	94.8	0.95	0.46	1.07	0.46	-0.2746	0	0	-0.2641	1.73e-05	1	0	0	0	0.97
Tb927.10.10750	metallo-peptidase, Clan MC, Family M14, putative	Protease	1.18	469	221	2654	790	1774	2330	553	261	3132	932	2093	2749	68.8	32	263.3	103.1	111.3	192.4	0.67	0.29	1.37	0.29	-0.3646	0	0	-0.0181	0.762	0	0	0	0	1.33
Tb927.10.1210	katanin, putative	Protease	1.4	834	329	1318	861	1226	1766	1168	461	1845	1205	1716	2472	145.3	56.5	155.1	133.3	91.2	173.1	1.09	0.62	0.9	0.62	-0.2009	0	0	0.286	4.52e-06	1	0	0	0	#N/A
Tb927.11.14730	Metalloprotease M41 FtsH, putative	Protease	1	1667	1246	1626	2253	3338	2256	1667	1246	1626	2253	3338	2256	207.4	152.7	136.7	249.2	177.5	157.9	0.83	0.86	0.87	0.83	-0.2288	0	0	0.2191	3.09e-05	1	0	0	0	1.21
Tb927.8.1910	acetylornithine deacetylase, putative. metallo-peptidase, Clan MH, Family M18	Protease	1.03	505	374	726	463	835	926	520	385	748	477	860	954	64.7	47.2	62.9	52.8	45.7	66.8	1.23	1.03	0.94	0.94	0.0931	0	0	0.2285	0.000951	1	0	0	0	1.13
Tb927.11.10280	metallo-peptidase, Clan MC, Family M14, putative	Protease	1	792	537	3720	1007	1786	2670	792	537	3720	1007	1786	2670	98.5	65.8	312.7	111.4	95	186.9	0.88	0.69	1.67	0.69	0.111	0	0	0.0288	0.618	0	0	0	0	#N/A
Tb927.11.3220	metacaspase MCA1	Protease	1	1314	1386	2453	1228	4675	3378	1314	1386	2453	1228	4675	3378	163.5	169.9	206.2	135.8	248.6	236.5	1.2	0.68	0.87	0.68	-0.1255	0	0	-0.0701	0.415	0	0	0	0	#N/A
Tb927.9.4940	presenilin-like aspartic peptidase, putative	Protease	1	940	665	1190	1041	1641	1134	940	665	1190	1041	1641	1134	116.9	81.5	100	115.2	87.3	79.4	1.01	0.93	1.26	0.93	0.0931	0	0	0.0439	0.594	0	0	0	0	0.96
Tb927.5.4300	prolyl oligopeptidase, putative	Protease	1	389	160	1284	518	868	1130	389	160	1284	518	868	1130	48.4	19.6	107.9	57.3	46.2	79.1	0.84	0.42	1.36	0.42	-0.1954	0	0	0.0003	0.996	0	0	0	0	1
Tb927.11.3780	subtilisin peptidase	Protease	1	479	181	1925	682	1110	1683	479	181	1925	682	1110	1683	59.6	22.2	161.8	75.4	59	117.8	0.79	0.38	1.37	0.38	-0.2401	0	0	0.0429	0.461	0	0	0	0	#N/A
Tb927.11.2470	aminopeptidase, putative,metallo-peptidase, Clan MF, Family M17	Protease	1	1430	887	1918	1019	2354	2699	1430	887	1918	1019	2354	2699	177.9	108.7	161.2	112.7	125.2	188.9	1.58	0.87	0.85	0.85	0.1375	0	0	0.3479	9.44e-13	1	0	0	0	1
Tb927.9.8210	Peptide deformylase 2 (PDF2)	Protease	1	783	561	665	775	1538	758	783	561	665	775	1538	758	97.4	68.7	55.9	85.7	81.8	53.1	1.14	0.84	1.05	0.84	0.0144	0	0	0.2034	0.0166	1	0	0	0	0.98
Tb927.10.13510	zinc metallopeptidase, putative	Protease	1	881	1189	1408	1435	2752	1598	881	1189	1408	1435	2752	1598	109.6	145.7	118.3	158.7	146.3	111.9	0.69	1	1.06	0.69	-0.1255	0	0	0.0821	0.204	0	0	0	0	0.94
Tb927.8.1810	rhomboid-like protein	Protease	1	374	368	745	424	956	797	374	368	745	424	956	797	46.5	45.1	62.6	46.9	50.8	55.8	0.99	0.89	1.12	0.89	0	0	0	0.0305	0.767	0	0	0	0	#N/A
Tb927.11.4640	calpain-like protein, putative	Protease	1	334	215	1448	478	829	1284	334	215	1448	478	829	1284	41.5	26.3	121.7	52.9	44.1	89.9	0.78	0.6	1.35	0.6	-0.1361	0	0	0.1422	0.0192	1	0	0	0	1.04
Tb927.6.2030	protein kinase, putative	Protein.kinase	1	1159	816	14262	735	1169	915	1159	816	14262	735	1169	915	144.2	100	1198.8	81.3	62.2	64.1	1.77	1.61	18.7	1.61	2.8797	0	0	-0.1597	0.00985	1	0	0	0	1.17
Tb927.7.3650	protein kinase, putative	Protein.kinase	1	897	963	8195	664	1257	1455	897	963	8195	664	1257	1455	111.6	118	688.8	73.5	66.8	101.9	1.52	1.77	6.76	1.52	1.7442	0	0	0.1401	0.0156	1	0	0	0	1.03
Tb927.7.6220	protein kinase, putative	Protein.kinase	1	516	388	6266	528	728	954	516	388	6266	528	728	954	64.2	47.5	526.7	58.4	38.7	66.8	1.1	1.23	7.88	1.1	1.7669	0	0	0.1464	0.0184	1	0	0	0	1.17
Tb927.10.3340	protein kinase, putative	Protein.kinase	1.99	485	402	4314	381	603	793	965	800	8585	758	1200	1578	120	98	721.6	83.8	63.8	110.5	1.43	1.54	6.53	1.43	1.663	0	0	-0.1222	0.062	0	0	0	0	1.39
Tb927.7.3580	NEK11 protein kinase	Protein.kinase	1	570	387	3622	387	529	714	570	387	3622	387	529	714	70.9	47.4	304.4	42.8	28.1	50	1.66	1.69	6.09	1.66	1.6538	0	0	0.3427	1.66e-08	1	0	0	0	#N/A
Tb927.3.1630	CK1 casein kinase 1	Protein.kinase	1	766	1241	4073	761	1063	575	766	1241	4073	761	1063	575	95.3	152.1	342.4	84.2	56.5	40.3	1.13	2.69	8.5	1.13	2.038	0	0	-0.0299	0.733	0	0	0	0	0.87
Tb927.11.7010	protein kinase, putative	Protein.kinase	1	957	1144	7668	809	1268	1618	957	1144	7668	809	1268	1618	119	140.2	644.5	89.5	67.4	113.3	1.33	2.08	5.69	1.33	1.6009	0	0	0.092	0.131	0	0	0	0	#N/A
Tb927.11.790	protein kinase, putative	Protein.kinase	1	513	887	3760	363	937	909	513	887	3760	363	937	909	63.8	108.7	316	40.2	49.8	63.6	1.59	2.18	4.97	1.59	1.5427	0	0	0.1755	0.0202	1	0	0	0	#N/A
Tb927.3.3290	protein kinase, putative	Protein.kinase	1.95	549	1018	1108	373	566	441	1071	1985	2161	727	1104	860	133.2	243.3	181.6	80.4	58.7	60.2	1.66	4.14	3.02	1.66	1.5558	0	0	-0.0146	0.888	0	0	0	0	1.04
Tb927.3.3920	AUK2 serine/threonine-protein kinase	Protein.kinase	1	571	726	2459	505	582	482	571	726	2459	505	582	482	71	89	206.7	55.9	30.9	33.7	1.27	2.88	6.13	1.27	1.7768	0	0	-0.0949	0.259	0	0	0	0	1.11
Tb927.7.6680	protein kinase, putative	Protein.kinase	1	1199	1281	6884	810	1119	1930	1199	1281	6884	810	1119	1930	149.2	157	578.6	89.6	59.5	135.1	1.67	2.64	4.28	1.67	1.5177	0	0	0.3587	8.62e-10	1	0	0	0	#N/A
Tb927.11.6990	protein kinase, putative,serine/threonine protein kinase, putative	Protein.kinase	1	428	531	3029	280	706	783	428	531	3029	280	706	783	53.2	65.1	254.6	31	37.5	54.8	1.72	1.74	4.65	1.72	1.4347	0	0	0.1167	0.111	0	0	0	0	1.25
Tb927.9.1570	protein kinase, putative	Protein.kinase	1	1298	1778	2987	1034	1534	610	1298	1778	2987	1034	1534	610	161.5	217.9	251.1	114.4	81.6	42.7	1.41	2.67	5.88	1.41	1.7312	0	0	0.0217	0.805	0	0	0	0	#N/A
Tb927.10.3900	protein kinase, putative	Protein.kinase	1	1099	793	4384	633	920	1401	1099	793	4384	633	920	1401	136.7	97.2	368.5	70	48.9	98.1	1.95	1.99	3.76	1.95	1.3599	0	0	-0.4489	1.11e-17	1	0	0	0	#N/A
Tb927.11.5340	protein kinase, putative	Protein.kinase	1	554	487	1905	331	433	715	554	487	1905	331	433	715	68.9	59.7	160.1	36.6	23	50.1	1.88	2.6	3.2	1.88	1.3561	0	0	0.1225	0.112	0	0	0	0	1
Tb927.8.4260	protein kinase, putative	Protein.kinase	1	812	1125	3335	572	1145	1112	812	1125	3335	572	1145	1112	101	137.9	280.3	63.3	60.9	77.8	1.6	2.26	3.6	1.6	1.3142	0	0	-0.0417	0.555	0	0	0	0	#N/A
Tb927.6.4220	MAPK5 protein kinase	Protein.kinase	1	375	412	1639	235	407	611	375	412	1639	235	407	611	46.6	50.5	137.8	26	21.6	42.8	1.79	2.34	3.22	1.79	1.2928	0	0	-0.3795	1.14e-05	1	0	0	0	#N/A
Tb927.11.5860	protein kinase, putative	Protein.kinase	1	340	682	1052	283	642	349	340	682	1052	283	642	349	42.3	83.6	88.4	31.3	34.1	24.4	1.35	2.45	3.62	1.35	1.3065	0	0	0.1512	0.197	0	0	0	0	1.26
Tb927.11.14270	protein kinase, putative	Protein.kinase	1	634	789	2429	498	800	918	634	789	2429	498	800	918	78.9	96.7	204.2	55.1	42.5	64.3	1.43	2.28	3.18	1.43	1.1995	0	0	0.1345	0.0524	0	0	0	0	0.93
Tb927.11.11110	NEK20 protein kinase	Protein.kinase	1	345	699	1042	381	683	289	345	699	1042	381	683	289	42.9	85.7	87.6	42.1	36.3	20.2	1.02	2.36	4.34	1.02	1.3636	0	0	0.1338	0.258	0	0	0	0	1.46
Tb927.6.2450	PKB protein kinase, putative	Protein.kinase	1	906	777	2200	634	926	737	906	777	2200	634	926	737	112.7	95.2	184.9	70.1	49.2	51.6	1.61	1.93	3.58	1.61	1.2469	0	0	0.2204	0.00184	1	0	0	0	1.02
Tb927.7.6310	PLK polo-like protein kinase	Protein.kinase	1	680	526	2415	549	601	907	680	526	2415	549	601	907	84.6	64.5	203	60.7	32	63.5	1.39	2.02	3.2	1.39	1.1397	0	0	0.2262	0.000225	1	0	0	0	1.29
Tb927.11.1180	CRK6 cdc2- like protein kinase	Protein.kinase	1.93	552	704	887	339	655	640	1065	1359	1712	654	1264	1235	132.5	166.5	143.9	72.3	67.2	86.5	1.83	2.48	1.66	1.66	0.9928	0	0	-0.1887	0.0137	1	0	0	0	#N/A
Tb927.3.1570	protein kinase, LBPK3	Protein.kinase	1	757	766	2429	600	967	1007	757	766	2429	600	967	1007	94.2	93.9	204.2	66.4	51.4	70.5	1.42	1.83	2.9	1.42	1.0356	0	0	0.316	2.12e-07	1	0	0	0	1.13
Tb927.9.1670	AUK3 protein kinase	Protein.kinase	1.33	511	341	983	393	395	445	680	454	1307	523	525	592	84.6	55.6	109.9	57.9	27.9	41.4	1.46	1.99	2.65	1.46	1.0238	0	0	0.0087	0.937	0	0	0	0	#N/A
Tb927.11.8170	MPK8 protein kinase	Protein.kinase	1	588	1172	5446	654	1263	1312	588	1172	5446	654	1263	1312	73.1	143.6	457.8	72.3	67.2	91.8	1.01	2.14	4.99	1.01	1.4401	0	0	0.0467	0.486	0	0	0	0	1.03
Tb927.7.940	protein kinase C substrate protein, heavy chain, putative,glucosidase II beta subunit, putative	Protein.kinase	1	617	360	203	1292	2764	1306	617	360	203	1292	2764	1306	76.8	44.1	17.1	142.9	147	91.4	0.54	0.3	0.19	0.19	-1.5423	0	0	0.056	0.547	0	0	0	0	0.81
Tb927.3.4860	MKK1 protein kinase	Protein.kinase	1.78	676	576	918	385	877	659	1203	1025	1634	685	1561	1173	149.6	125.6	137.3	75.8	83	82.1	1.97	1.51	1.67	1.51	0.7796	0	0	-0.2638	0.00134	1	0	0	0	#N/A
Tb927.9.2140	protein kinase, putative	Protein.kinase	1	685	1259	6237	582	1406	1780	685	1259	6237	582	1406	1780	85.2	154.3	524.2	64.4	74.8	124.6	1.32	2.06	4.21	1.32	1.3391	0	0	0.2292	8.18e-06	1	0	0	0	1.27
Tb927.3.2060	protein kinase, putative	Protein.kinase	1	359	349	1813	178	537	795	359	349	1813	178	537	795	44.7	42.8	152.4	19.7	28.6	55.7	2.27	1.5	2.74	1.5	1.1177	0	0	-0.1237	0.105	0	0	0	0	1.01
Tb927.10.13480	protein kinase, putative	Protein.kinase	1.1	1482	1617	1504	923	1678	1052	1630	1779	1654	1015	1846	1157	202.8	218	139	112.3	98.2	81	1.81	2.22	1.72	1.72	0.9386	0	0	0.2896	4.74e-06	1	0	0	0	1.04
Tb927.8.870	serine/threonine kinase, putative,protein kinase, putative	Protein.kinase	1	607	584	1781	587	866	849	607	584	1781	587	866	849	75.5	71.6	149.7	64.9	46	59.4	1.16	1.56	2.52	1.16	0.8046	0	0	0.2404	9.04e-05	1	0	0	0	1.99
Tb927.9.12400	protein kinase, putative	Protein.kinase	1	670	409	3751	532	688	1158	670	409	3751	532	688	1158	83.3	50.1	315.3	58.8	36.6	81.1	1.42	1.37	3.89	1.37	1.1549	0	0	-0.2961	2.02e-07	1	0	0	0	0.95
Tb927.11.3140	DYRK2 dual-specificity protein kinase	Protein.kinase	1	1099	1601	2577	872	2067	1504	1099	1601	2577	872	2067	1504	136.7	196.2	216.6	96.5	109.9	105.3	1.42	1.79	2.06	1.42	0.8128	0	0	0.2976	3.63e-07	1	0	0	0	1.07
Tb927.3.4560	AMPKalpha2	Protein.kinase	1.01	763	1193	3730	693	1419	1684	771	1205	3767	700	1433	1701	95.9	147.7	316.6	77.4	76.2	119.1	1.24	1.94	2.66	1.24	0.961	0	0	0.2141	7.11e-05	1	0	0	0	0.93
Tb927.10.460	NRKC NIMA-related protein kinase	Protein.kinase	1.07	369	537	1774	281	677	934	395	575	1898	301	724	999	49.1	70.5	159.5	33.3	38.5	69.9	1.47	1.83	2.28	1.47	0.8953	0	0	-0.056	0.41	0	0	0	0	1.17
Tb927.9.2350	serine/threonine protein kinase, putative	Protein.kinase	1	1348	1641	9201	1233	2206	2872	1348	1641	9201	1233	2206	2872	167.7	201.1	773.4	136.4	117.3	201.1	1.23	1.71	3.85	1.23	1.1784	0	0	0.2962	8.13e-09	1	0	0	0	1.06
Tb927.10.5270	MKK5 protein kinase	Protein.kinase	1.98	283	334	527	243	534	329	560	661	1043	481	1057	651	69.7	81	87.7	53.2	56.2	45.6	1.31	1.44	1.92	1.31	0.6385	0	0	0.4066	8.36e-08	1	0	0	0	1.43
Tb927.4.5310	NEK12.3 protein kinase (RDK2)	Protein.kinase	1.19	1286	2263	4434	1209	2534	2156	1530	2693	5276	1439	3015	2566	190.3	330	443.5	159.2	160.3	179.6	1.2	2.06	2.47	1.2	0.9336	0	0	0.2035	0.000966	1	0	0	0	1.44
Tb927.11.16790	DYRK2 mitogen-activated protein kinase	Protein.kinase	1	494	463	4992	533	963	1268	494	463	4992	533	963	1268	61.5	56.7	419.6	59	51.2	88.8	1.04	1.11	4.73	1.04	1.1974	0	0	0.4016	4.98e-17	1	0	0	0	1.08
Tb927.1.3130	AGC/RSK family serine/threonine kinase, putative	Protein.kinase	1	637	1020	2161	509	1281	1365	637	1020	2161	509	1281	1365	79.2	125	181.6	56.3	68.1	95.6	1.41	1.84	1.9	1.41	0.7796	0	0	0.0977	0.243	0	0	0	0	#N/A
Tb927.11.10820	protein kinase ck2 regulatory subunit beta, putative	Protein.kinase	1	314	288	508	349	1509	1150	314	288	508	349	1509	1150	39.1	35.3	42.7	38.6	80.2	80.5	1.01	0.44	0.53	0.44	-0.5995	0	0	-0.1608	0.0404	1	0	0	0	#N/A
Tb927.10.14770	AKB1 protein kinase	Protein.kinase	1	904	432	1247	933	2942	3267	904	432	1247	933	2942	3267	112.5	52.9	104.8	103.2	156.4	228.7	1.09	0.34	0.46	0.34	-0.6666	0	0	-0.0606	0.342	0	0	0	0	#N/A
Tb927.11.14070	RDK1 protein kinase	Protein.kinase	1	1540	1632	12706	2095	2587	2762	1540	1632	12706	2095	2587	2762	191.6	200	1068	231.7	137.6	193.4	0.83	1.45	5.52	0.83	1.3785	0	0	0.1029	0.0331	1	0	0	0	1.18
Tb927.10.3230	protein kinase, putative	Protein.kinase	1	2523	3637	2997	2278	2787	1656	2523	3637	2997	2278	2787	1656	313.8	445.7	251.9	252	148.2	115.9	1.25	3.01	2.17	1.25	1.0999	0	0	0.1358	0.0474	1	0	0	0	2.08
Tb927.5.1650	serine/threonine-protein kinase, putative,protein kinase, putative	Protein.kinase	1	1256	1147	3105	1234	1763	1471	1256	1147	3105	1234	1763	1471	156.2	140.6	261	136.5	93.7	103	1.14	1.5	2.53	1.14	0.7852	0	0	-0.0639	0.33	0	0	0	0	#N/A
Tb927.8.3550	MAPK3 protein kinase	Protein.kinase	1	1380	798	3313	1177	985	1477	1380	798	3313	1177	985	1477	171.7	97.8	278.5	130.2	52.4	103.4	1.32	1.87	2.69	1.32	0.9709	0	0	0.0861	0.127	0	0	0	0	1.66
Tb927.8.1780	protein kinase, putative	Protein.kinase	1	313	381	3461	336	948	1036	313	381	3461	336	948	1036	38.9	46.7	290.9	37.2	50.4	72.5	1.05	0.93	4.01	0.93	0.9976	0	0	0.3517	2.2e-09	1	0	0	0	0.86
Tb927.2.2430	CK2A2 casein kinase II	Protein.kinase	1	523	426	1298	448	640	886	523	426	1298	448	640	886	65.1	52.2	109.1	49.6	34	62	1.31	1.54	1.76	1.31	0.6198	0	0	-0.1255	0.124	0	0	0	0	1.02
Tb927.6.2250	RAC serine-threonine kinase	Protein.kinase	1	632	389	992	772	1824	2072	632	389	992	772	1824	2072	78.6	47.7	83.4	85.4	97	145.1	0.92	0.49	0.57	0.49	-0.5995	0	0	0.1364	0.0188	1	0	0	0	1.07
Tb927.9.1500	NEK15 protein kinase	Protein.kinase	1.57	962	1253	2570	878	1426	1665	1510	1967	4035	1378	2239	2614	187.8	241.1	339.2	152.4	119	183	1.23	2.03	1.85	1.23	0.7684	0	0	0.3066	1.29e-09	1	0	0	0	1.08
Tb927.10.10350	protein kinase, putative	Protein.kinase	1	577	671	2181	561	988	1263	577	671	2181	561	988	1263	71.8	82.2	183.3	62.1	52.5	88.4	1.16	1.57	2.07	1.16	0.6781	0	0	-0.0153	0.861	0	0	0	0	1.13
Tb927.9.4910	PDK1 protein kinase	Protein.kinase	1	439	313	1045	861	1429	1320	439	313	1045	861	1429	1320	54.6	38.4	87.8	95.2	76	92.4	0.57	0.51	0.95	0.51	-0.5635	0	0	-0.0718	0.378	0	0	0	0	0.92
Tb927.4.5390	NRKA serine/threonine-protein kinase	Protein.kinase	2.45	650	747	923	468	946	821	1593	1830	2261	1147	2318	2011	198.2	224.3	190	126.9	123.2	140.8	1.56	1.82	1.35	1.35	0.6569	0	0	0.2689	2.42e-06	1	0	0	0	1.01
Tb927.7.4090	serine/threonine-protein kinase, putative	Protein.kinase	1	332	257	2427	309	522	955	332	257	2427	309	522	955	41.3	31.5	204	34.2	27.8	66.9	1.21	1.13	3.05	1.13	0.8453	0	0	0.2385	2.53e-05	1	0	0	0	1.28
Tb927.10.12040	protein kinase, putative,mitogen-activated protein kinase 11, putative	Protein.kinase	1.94	663	743	1290	658	800	902	1286	1441	2503	1277	1552	1750	160	176.6	210.4	141.3	82.5	122.5	1.13	2.14	1.72	1.13	0.7341	0	0	-0.1669	0.0189	1	0	0	0	0.86
Tb927.3.4670	CRK10 cdc2- like protein kinase	Protein.kinase	1	994	1028	1284	754	1600	1120	994	1028	1284	754	1600	1120	123.6	126	107.9	83.4	85.1	78.4	1.48	1.48	1.38	1.38	0.5327	0	0	0.1511	0.0394	1	0	0	0	1.12
Tb927.7.5770	PK53 protein kinase	Protein.kinase	1	711	681	2330	844	1164	1083	711	681	2330	844	1164	1083	88.4	83.5	195.8	93.4	61.9	75.8	0.95	1.35	2.58	0.95	0.7019	0	0	-0.0431	0.564	0	0	0	0	#N/A
Tb927.3.5650	protein kinase, putative,serine/threonine protein kinase, putative	Protein.kinase	1	1025	1356	2508	1256	1799	1234	1025	1356	2508	1256	1799	1234	127.5	166.2	210.8	138.9	95.7	86.4	0.92	1.74	2.44	0.92	0.7655	0	0	0.3307	2.93e-06	1	0	0	0	0.99
Tb927.6.3430	NEK10 protein kinase	Protein.kinase	1	398	187	2062	287	447	920	398	187	2062	287	447	920	49.5	22.9	173.3	31.7	23.8	64.4	1.56	0.96	2.69	0.96	0.7963	0	0	-0.507	1.68e-13	1	0	0	0	1.07
Tb927.10.15020	YAK protein kinase	Protein.kinase	1.6	552	302	4780	619	948	1286	883	483	7648	990	1517	2058	109.8	59.2	642.8	109.5	80.7	144.1	1	0.73	4.46	0.73	1.045	0	0	-0.1408	0.00401	1	0	0	0	1.07
Tb927.4.4590	protein kinase, putative	Protein.kinase	1	224	133	948	195	258	474	224	133	948	195	258	474	27.9	16.3	79.7	21.6	13.7	33.2	1.29	1.19	2.4	1.19	0.7019	0	0	0.0202	0.864	0	0	0	0	#N/A
Tb927.8.6810	protein kinase, putative	Protein.kinase	1	466	373	991	392	796	744	466	373	991	392	796	744	58	45.7	83.3	43.4	42.3	52.1	1.34	1.08	1.6	1.08	0.4222	0	0	0.0497	0.563	0	0	0	0	1.02
Tb927.11.7210	eIF2K1	Protein.kinase	1.55	404	205	1220	686	1472	1857	626	318	1891	1063	2282	2878	77.9	39	158.9	117.6	121.3	201.5	0.66	0.32	0.79	0.32	-0.7612	0	0	0.0945	0.0761	0	0	0	0	1.06
Tb927.3.3080	NEK6 protein kinase	Protein.kinase	1	679	554	1274	685	986	827	679	554	1274	685	986	827	84.5	67.9	107.1	75.8	52.4	57.9	1.11	1.3	1.85	1.11	0.5059	0	0	-0.0216	0.81	0	0	0	0	1.09
Tb927.5.2820	NEK9 protein kinase	Protein.kinase	1	462	714	3287	445	1276	1586	462	714	3287	445	1276	1586	57.5	87.5	276.3	49.2	67.8	111	1.17	1.29	2.49	1.17	0.7225	0	0	-0.2417	2.9e-05	1	0	0	0	1.1
Tb927.11.4470	protein kinase, putative,serine/threonine protein kinase, putative	Protein.kinase	1	1290	525	1902	2255	2704	3133	1290	525	1902	2255	2704	3133	160.5	64.3	159.9	249.4	143.8	219.3	0.64	0.45	0.73	0.45	-0.721	0	0	0.1574	0.00431	1	0	0	0	#N/A
Tb927.10.4940	PK50 protein kinase	Protein.kinase	1.78	848	435	316	1024	2761	1386	1509	774	562	1823	4915	2467	187.7	94.9	47.2	201.7	261.3	172.7	0.93	0.36	0.27	0.27	-0.9434	0	0	-0.1665	0.00595	1	0	0	0	#N/A
Tb927.10.15880	protein kinase, putative	Protein.kinase	1.84	208	321	888	259	497	545	383	591	1634	477	914	1003	47.6	72.4	137.3	52.8	48.6	70.2	0.9	1.49	1.96	0.9	0.5361	0	0	0.2445	0.00059	1	0	0	0	#N/A
Tb927.10.2040	protein kinase, putative	Protein.kinase	1	341	150	1282	549	1293	1938	341	150	1282	549	1293	1938	42.4	18.4	107.8	60.7	68.7	135.7	0.7	0.27	0.79	0.27	-0.7694	0	0	-0.0138	0.848	0	0	0	0	1.08
Tb927.10.7780	KFR1 protein kinase	Protein.kinase	1	556	383	631	891	1420	1002	556	383	631	891	1420	1002	69.2	46.9	53	98.6	75.5	70.1	0.7	0.62	0.76	0.62	-0.5284	0	0	0.0646	0.452	0	0	0	0	#N/A
Tb927.1.1530	protein kinase, putative	Protein.kinase	1.25	1202	1128	7038	1194	2119	3030	1503	1410	8798	1493	2649	3788	187	172.8	739.5	165.2	140.8	265.2	1.13	1.23	2.79	1.13	0.7796	0	0	-0.286	1.66e-08	1	0	0	0	1.14
Tb927.9.12880	SLK2 protein kinase	Protein.kinase	1	680	317	1359	920	1761	2000	680	317	1359	920	1761	2000	84.6	38.8	114.2	101.8	93.6	140	0.83	0.41	0.82	0.41	-0.5423	0	0	0.0984	0.105	0	0	0	0	#N/A
Tb927.11.12950	TbRLJ ras-like small GTPase	Protein.kinase	1	272	142	323	298	726	492	272	142	323	298	726	492	33.8	17.4	27.1	33	38.6	34.4	1.02	0.45	0.79	0.45	-0.4086	0	0	-0.0015	0.989	0	0	0	0	1.11
Tb927.10.5140	protein kinase, putative,mitogen-activated protein kinase 2, putative	Protein.kinase	1.39	478	325	1675	369	507	1108	664	452	2328	513	705	1540	82.6	55.4	195.7	56.7	37.5	107.8	1.46	1.48	1.82	1.46	0.666	0	0	0.1877	0.00207	1	0	0	0	1.07
Tb927.4.1700	protein kinase, putative	Protein.kinase	1.57	312	590	1138	349	934	791	490	926	1787	548	1466	1242	61	113.5	150.2	60.6	77.9	86.9	1.01	1.46	1.73	1.01	0.4854	0	0	0.2133	0.000249	1	0	0	0	#N/A
Tb927.10.16160	protein kinase, putative	Protein.kinase	2.06	127	166	283	309	615	284	262	342	583	637	1267	585	32.6	41.9	49	70.5	67.4	41	0.46	0.62	1.2	0.46	-0.3959	0	0	0.1901	0.0697	0	0	0	0	#N/A
Tb927.6.5100	serine/threonine-protein kinase, putative	Protein.kinase	1	859	788	2125	987	1459	1287	859	788	2125	987	1459	1287	106.9	96.6	178.6	109.2	77.6	90.1	0.98	1.24	1.98	0.98	0.4854	0	0	0.4309	1.2e-15	1	0	0	0	1.41
Tb927.10.14800	MAPK9 protein kinase	Protein.kinase	1.98	186	143	792	213	332	404	368	283	1568	422	657	800	45.8	34.7	131.8	46.7	34.9	56	0.98	0.99	2.35	0.98	0.5261	0	0	0.0845	0.26	0	0	0	0	1.13
Tb927.6.4970	serine/arginine-rich protein specific kinase SRPK, putative	Protein.kinase	1	1162	676	1060	1066	3098	2739	1162	676	1060	1066	3098	2739	144.5	82.8	89.1	117.9	164.7	191.7	1.23	0.5	0.46	0.46	-0.454	0	0	-0.1187	0.0333	1	0	0	0	0.91
Tb927.9.10040	protein kinase, putative	Protein.kinase	1.02	104	67	309	136	357	463	106	68	315	139	364	472	13.2	8.3	26.5	15.4	19.4	33	0.86	0.43	0.8	0.43	-0.5215	0	0	0.1554	0.0894	0	0	0	0	#N/A
Tb927.7.2750	protein kinase, putative	Protein.kinase	1	1015	1000	977	754	1681	1072	1015	1000	977	754	1681	1072	126.3	122.5	82.1	83.4	89.4	75	1.51	1.37	1.09	1.09	0.4042	0	0	0.1711	0.0427	1	0	0	0	0.96
Tb927.10.3700	AMPKgamma	Protein.kinase	1.26	381	398	1459	617	697	622	480	501	1838	777	878	784	59.7	61.4	154.5	86	46.7	54.9	0.69	1.31	2.81	0.69	0.6811	0	0	-0.1607	0.0307	1	0	0	0	1.28
Tb927.8.3770	MAPK protein kinase	Protein.kinase	1	3162	3859	3584	2368	5628	3549	3162	3859	3584	2368	5628	3549	393.3	472.9	301.3	261.9	299.2	248.5	1.5	1.58	1.21	1.21	0.516	0	0	0.1962	6.43e-05	1	0	0	0	1.19
Tb927.11.620	TbRAPTOR (TOR signalling)	Protein.kinase	1	743	408	2827	1566	3121	2877	743	408	2827	1566	3121	2877	92.4	50	237.6	173.2	165.9	201.4	0.53	0.3	1.18	0.3	-0.5778	0	0	-0.0833	0.117	0	0	0	0	#N/A
Tb927.1.1380	serine/threonine protein phosphatase 2A regulatory subunit, putative	Protein.kinase	1.58	286	191	1549	426	504	612	452	302	2447	673	796	967	56.2	37	205.7	74.4	42.3	67.7	0.76	0.87	3.04	0.76	0.6385	0	0	-0.1312	0.0719	0	0	0	0	1.16
Tb927.3.5400	RIO1 protein kinase	Protein.kinase	1	363	314	440	694	867	631	363	314	440	694	867	631	45.2	38.5	37	76.8	46.1	44.2	0.59	0.84	0.84	0.59	-0.4023	0	0	-0.1145	0.166	0	0	0	0	1.23
Tb927.8.5730	SLK1 protein kinase	Protein.kinase	1.33	286	237	747	361	923	1139	380	315	994	480	1228	1515	47.3	38.6	83.6	53.1	65.3	106.1	0.89	0.59	0.79	0.59	-0.4023	0	0	-0.0052	0.951	0	0	0	0	#N/A
Tb927.5.4430	protein kinase, putative	Protein.kinase	1.97	178	139	356	198	606	483	351	274	701	390	1194	952	43.7	33.6	58.9	43.1	63.5	66.6	1.01	0.53	0.88	0.53	-0.31	0	0	0.1104	0.213	0	0	0	0	1.03
Tb927.10.13010	protein kinase A catalytic subunit 3(PKAC3)	Protein.kinase	1.94	199	128	444	299	545	502	386	248	861	580	1057	974	48	30.4	72.4	64.2	56.2	68.2	0.75	0.54	1.06	0.54	-0.3523	0	0	0.0505	0.594	0	0	0	0	#N/A
Tb927.5.800	CK1.2 casein kinase 1	Protein.kinase	1.2	1817	3383	1183	1590	3006	2546	2180	4060	1420	1908	3607	3055	271.2	497.5	119.4	211.1	191.8	213.9	1.28	2.59	0.56	0.56	0.5623	0	0	0.0672	0.336	0	0	0	0	0.98
Tb927.10.5310	AMPKalpha1	Protein.kinase	2.06	326	313	1959	543	673	818	672	645	4036	1119	1386	1685	83.6	79	339.2	123.8	73.7	118	0.68	1.07	2.87	0.68	0.6229	0	0	0.1913	0.000837	1	0	0	0	#N/A
Tb927.5.3150	protein kinase , putative	Protein.kinase	1	662	332	2672	999	2450	3619	662	332	2672	999	2450	3619	82.3	40.7	224.6	110.5	130.3	253.4	0.74	0.31	0.89	0.31	-0.6289	0	0	-0.0584	0.281	0	0	0	0	1.13
Tb927.2.5230	protein kinase, putative	Protein.kinase	1	226	184	618	307	844	692	226	184	618	307	844	692	28.1	22.5	51.9	34	44.9	48.4	0.83	0.5	1.07	0.5	-0.3219	0	0	0.2444	0.00256	1	0	0	0	#N/A
Tb927.10.15300	protein kinase, putative	Protein.kinase	1.42	528	326	1818	836	1846	2184	750	463	2582	1187	2621	3101	93.3	56.7	217	131.3	139.4	217.1	0.71	0.41	1	0.41	-0.5009	0	0	-0.5365	4.09e-32	1	0	0	0	0.86
Tb927.8.5950	protein kinase, putative	Protein.kinase	1	437	240	418	522	993	605	437	240	418	522	993	605	54.4	29.4	35.1	57.7	52.8	42.4	0.94	0.56	0.83	0.56	-0.3646	0	0	0.0102	0.926	0	0	0	0	#N/A
Tb927.9.2240	protein kinase, putative	Protein.kinase	1	304	266	2839	457	801	1377	304	266	2839	457	801	1377	37.8	32.6	238.6	50.6	42.6	96.4	0.75	0.77	2.48	0.75	0.415	0	0	0.2319	2.89e-05	1	0	0	0	1.64
Tb927.11.9190	protein kinase, putative	Protein.kinase	1	495	246	2383	789	1843	2750	495	246	2383	789	1843	2750	61.6	30.1	200.3	87.3	98	192.5	0.71	0.31	1.04	0.31	-0.5423	0	0	-0.2985	4.11e-10	1	0	0	0	#N/A
Tb927.10.1460	protein kinase, putative	Protein.kinase	1.08	307	279	1288	527	1241	1396	332	301	1391	569	1340	1508	41.3	36.9	116.9	62.9	71.2	105.6	0.66	0.52	1.11	0.52	-0.3896	0	0	0.0121	0.887	0	0	0	0	1.09
Tb927.3.3190	NEK7 protein kinase	Protein.kinase	1	3228	2442	2560	2276	4439	3536	3228	2442	2560	2276	4439	3536	401.5	299.3	215.2	251.8	236	247.5	1.59	1.27	0.87	0.87	0.3142	0	0	-0.2071	3.34e-05	1	0	0	0	#N/A
Tb927.11.4610	protein kinase A regulatory subunit (PKA-R)	Protein.kinase	2.01	1063	1032	1101	828	1798	1480	2137	2074	2213	1664	3614	2975	265.8	254.2	186	184.1	192.2	208.3	1.44	1.32	0.89	0.89	0.2829	0	0	0.4465	1.13e-22	1	0	0	0	#N/A
Tb927.8.1690	serine/threonine-protein kinase, putative	Protein.kinase	1	467	334	1187	636	1332	1313	467	334	1187	636	1332	1313	58.1	40.9	99.8	70.4	70.8	91.9	0.83	0.58	1.09	0.58	-0.263	0	0	0.1309	0.0624	0	0	0	0	1.13
Tb927.8.2450	AMPKbeta	Protein.kinase	1	1334	554	392	1415	2280	1401	1334	554	392	1415	2280	1401	165.9	67.9	32.9	156.5	121.2	98.1	1.06	0.56	0.34	0.34	-0.6141	0	0	0.1071	0.151	0	0	0	0	1
Tb927.10.8420	TOR1 protein kinase	Protein.kinase	1.04	566	257	4694	1474	2880	4711	589	267	4882	1533	2995	4899	73.3	32.7	410.4	169.6	159.2	343	0.43	0.21	1.2	0.21	-0.7053	0	0	0.0634	0.176	0	0	0	0	1.17
Tb927.11.9270	ZFK zinc finger protein kinase	Protein.kinase	1	938	495	1804	1294	1940	1957	938	495	1804	1294	1940	1957	116.7	60.7	151.6	143.1	103.2	137	0.82	0.59	1.11	0.59	-0.2515	0	0	-0.1595	0.011	1	0	0	0	1.08
Tb927.2.2120	NEK22 protein kinase	Protein.kinase	1.72	899	975	848	990	1336	1150	1546	1677	1459	1703	2298	1978	192.3	205.5	122.6	188.4	122.2	138.5	1.02	1.68	0.89	0.89	0.259	0	0	-0.3112	3.1e-06	1	0	0	0	#N/A
Tb927.10.16030	MAPK2 protein kinase	Protein.kinase	1.16	396	212	653	450	517	472	459	246	757	522	600	548	57.1	30.1	63.6	57.7	31.9	38.4	0.99	0.94	1.66	0.94	0.259	0	0	0.0398	0.702	0	0	0	0	1.08
Tb927.7.1900	CRK7 cdc2- like protein kinase	Protein.kinase	1	178	118	372	253	408	388	178	118	372	253	408	388	22.1	14.5	31.3	28	21.7	27.2	0.79	0.67	1.15	0.67	-0.2009	0	0	0.2421	0.0167	1	0	0	0	1.02
Tb927.7.3210	protein kinase, putative	Protein.kinase	1.98	262	183	570	237	796	705	519	362	1129	469	1576	1396	64.6	44.4	94.9	51.9	83.8	97.7	1.24	0.53	0.97	0.53	-0.1308	0	0	-0.0171	0.84	0	0	0	0	#N/A
Tb927.9.6560	protein kinase, putative	Protein.kinase	1.25	944	1212	3176	1191	4175	4283	1180	1515	3970	1489	5219	5354	146.8	185.7	333.7	164.7	277.5	374.8	0.89	0.67	0.89	0.67	-0.2922	0	0	0.0393	0.462	0	0	0	0	1.2
Tb927.4.2470	ARMTOR (TOR complexes)	Protein.kinase	1	406	257	2456	726	1636	2232	406	257	2456	726	1636	2232	50.5	31.5	206.4	80.3	87	156.3	0.63	0.36	1.32	0.36	-0.3771	0	0	-0.2611	3.28e-06	1	0	0	0	1.15
Tb927.10.14300	protein kinase, putative,serine/threonine protein kinase, putative	Protein.kinase	1	642	663	4908	781	2403	3134	642	663	4908	781	2403	3134	79.9	81.2	412.5	86.4	127.8	219.4	0.92	0.64	1.88	0.64	0.1974	0	0	0.1555	0.00151	1	0	0	0	#N/A
Tb927.11.8940	LDK protein kinase	Protein.kinase	1	265	196	1194	488	570	622	265	196	1194	488	570	622	33	24	100.4	54	30.3	43.5	0.61	0.79	2.31	0.61	0.3065	0	0	0.1745	0.0308	1	0	0	0	1.06
Tb927.8.5500	protein kinase, putative	Protein.kinase	1	597	321	1186	618	1013	946	597	321	1186	618	1013	946	74.3	39.3	99.7	68.4	53.9	66.2	1.09	0.73	1.51	0.73	0.1506	0	0	-0.0459	0.548	0	0	0	0	1
Tb927.4.420	TOR2 protein kinase	Protein.kinase	1.14	459	139	4832	888	968	2585	523	158	5508	1012	1104	2947	65.1	19.4	463	111.9	58.7	206.3	0.58	0.33	2.24	0.33	0.0704	0	0	-0.5566	8.25e-39	1	0	0	0	1.04
Tb927.11.8150	protein kinase, putative	Protein.kinase	1.44	449	270	2201	767	1340	2054	647	389	3169	1104	1930	2958	80.5	47.7	266.4	122.1	102.6	207.1	0.66	0.46	1.29	0.46	-0.3159	0	0	-0.1031	0.0526	0	0	0	0	#N/A
Tb927.10.1910	protein kinase, putative,serine/threonine protein kinase, putative	Protein.kinase	1.15	603	279	4178	839	1332	2591	693	321	4805	965	1532	2980	86.2	39.3	403.9	106.7	81.5	208.6	0.81	0.48	1.94	0.48	0.1066	0	0	0.3075	7.44e-10	1	0	0	0	#N/A
Tb927.7.5220	Forkhead Kinase	Protein.kinase	1	581	382	5308	926	2097	2970	581	382	5308	926	2097	2970	72.3	46.8	446.2	102.4	111.5	207.9	0.71	0.42	2.15	0.42	0.1287	0	0	0.0976	0.0545	0	0	0	0	1.08
Tb927.3.690	protein kinase, putative	Protein.kinase	1	857	772	1329	1138	2138	1591	857	772	1329	1138	2138	1591	106.6	94.6	111.7	125.9	113.7	111.4	0.85	0.83	1	0.83	-0.1627	0	0	0.124	0.0676	0	0	0	0	0.95
Tb927.6.3110	CRK11 cdc2- like protein kinase	Protein.kinase	1	576	303	885	654	1087	950	576	303	885	654	1087	950	71.7	37.1	74.4	72.3	57.8	66.5	0.99	0.64	1.12	0.64	-0.1255	0	0	0.185	0.0119	1	0	0	0	1.17
Tb927.5.3160	protein kinase, putative	Protein.kinase	1	804	454	4037	793	1892	3037	804	454	4037	793	1892	3037	100	55.6	339.3	87.7	100.6	212.6	1.14	0.55	1.6	0.55	0.1331	0	0	-0.1681	0.000859	1	0	0	0	#N/A
Tb927.11.850	protein kinase, putative	Protein.kinase	1	421	416	390	494	1347	478	421	416	390	494	1347	478	52.4	51	32.8	54.6	71.6	33.5	0.96	0.71	0.98	0.71	-0.179	0	0	0.0842	0.424	0	0	0	0	0.89
Tb927.10.1380	NEK19 protein kinase	Protein.kinase	1.21	354	264	1669	474	964	1152	428	319	2019	574	1166	1394	53.2	39.1	169.7	63.5	62	97.6	0.84	0.63	1.74	0.63	0.0976	0	0	-0.0453	0.507	0	0	0	0	#N/A
Tb927.10.5950	NEK17 protein kinase	Protein.kinase	3.65	1788	934	2824	1833	3096	2116	6526	3409	10308	6690	11300	7723	811.8	417.8	866.4	740	600.8	540.7	1.1	0.7	1.6	0.7	0.1806	0	0	-0.0729	0.203	0	0	0	0	#N/A
Tb927.6.2980	PK3, involved in SLRNA silencing (SLS)	Protein.kinase	1	596	294	1858	840	1618	1361	596	294	1858	840	1618	1361	74.1	36	156.2	92.9	86	95.3	0.8	0.42	1.64	0.42	-0.0689	0	0	0.1	0.158	0	0	0	0	0.97
Tb927.5.3320	protein kinase, putative	Protein.kinase	1	1169	702	5051	1763	3932	3941	1169	702	5051	1763	3932	3941	145.4	86	424.6	195	209.1	275.9	0.75	0.41	1.54	0.41	-0.152	0	0	0.0848	0.101	0	0	0	0	1.12
Tb927.10.14780	protein kinase, putative,mitogen-activated protein kinase kinase kinase, putative	Protein.kinase	1	2163	1187	1441	2330	2975	2735	2163	1187	1441	2330	2975	2735	269.1	145.5	121.1	257.7	158.2	191.5	1.04	0.92	0.63	0.63	-0.212	0	0	0.1402	0.00587	1	0	0	0	1.74
Tb927.9.3120	protein kinase, putative	Protein.kinase	1	718	693	2829	1018	1926	2250	718	693	2829	1018	1926	2250	89.3	84.9	237.8	112.6	102.4	157.5	0.79	0.83	1.51	0.79	0.0612	0	0	0.1699	0.00475	1	0	0	0	1.29
Tb927.10.1940	serine/threonine-protein kinase, putative	Protein.kinase	2.03	76	82	373	131	299	221	154	166	757	266	607	449	19.2	20.3	63.6	29.4	32.3	31.4	0.65	0.63	2.03	0.63	0.1419	0	0	-0.1639	0.0558	0	0	0	0	1.24
Tb927.10.10870	protein kinase MAPKLK1	Protein.kinase	1	498	284	1330	626	900	1060	498	284	1330	626	900	1060	61.9	34.8	111.8	69.2	47.9	74.2	0.89	0.73	1.51	0.73	0.0612	0	0	0.1492	0.0364	1	0	0	0	1.07
Tb927.8.1100	protein kinase	Protein.kinase	1	621	561	3554	753	2602	3055	621	561	3554	753	2602	3055	77.2	68.7	298.7	83.3	138.3	213.9	0.93	0.5	1.4	0.5	-0.0842	0	0	0.229	3.15e-05	1	0	0	0	1.08
Tb927.11.2040	protein kinase, putative	Protein.kinase	1	632	674	1728	585	1866	2171	632	674	1728	585	1866	2171	78.6	82.6	145.2	64.7	99.2	152	1.21	0.83	0.96	0.83	0	0	0	-0.0033	0.966	0	0	0	0	#N/A
Tb927.3.2690	serine/threonine-protein kinase, putative,protein kinase, putative	Protein.kinase	1	284	165	3246	490	1408	2215	284	165	3246	490	1408	2215	35.3	20.2	272.8	54.2	74.9	155.1	0.65	0.27	1.76	0.27	-0.1627	0	0	-0.27	5.97e-07	1	0	0	0	#N/A
Tb927.4.800	TOR3 protein kinase = TOR-like 1	Protein.kinase	1.14	653	750	7295	1537	2927	5604	744	855	8316	1752	3337	6389	92.6	104.8	699	193.8	177.4	447.3	0.48	0.59	1.56	0.48	-0.1899	0	0	-0.4306	2.01e-26	1	0	0	0	1.04
Tb927.11.6690	protein kinase, putative	Protein.kinase	1	131	93	799	161	564	584	131	93	799	161	564	584	16.3	11.4	67.2	17.8	30	40.9	0.92	0.38	1.64	0.38	-0.0291	0	0	0.1461	0.105	0	0	0	0	#N/A
Tb927.9.14430	CK2A1 casein kinase II	Protein.kinase	1	838	828	1294	719	2150	1924	838	828	1294	719	2150	1924	104.2	101.5	108.8	79.5	114.3	134.7	1.31	0.89	0.81	0.81	0.0048	0	0	-0.1017	0.129	0	0	0	0	0.99
Tb927.7.960	protein kinase, putative	Protein.kinase	1	459	454	7489	753	1378	2581	459	454	7489	753	1378	2581	57.1	55.6	629.5	83.3	73.3	180.7	0.69	0.76	3.48	0.69	0.7166	0	0	-0.3524	5.74e-13	1	0	0	0	0.89
Tb927.10.14420	NEK16 protein kinase	Protein.kinase	1	622	506	9668	524	1125	2639	622	506	9668	524	1125	2639	77.4	62	812.6	58	59.8	184.7	1.33	1.04	4.4	1.04	1.1742	0	0	0.146	0.00282	1	0	0	0	1.23
Tb927.10.9600	protein kinase, putative,tyrosine protein kinase, putative	Protein.kinase	1	460	421	7323	685	828	893	460	421	7323	685	828	893	57.2	51.6	615.5	75.8	44	62.5	0.75	1.17	9.85	0.75	1.9721	0	0	0.2832	2.07e-06	1	0	0	0	1.04
Tb927.2.2720	MEKK1 or FlaK protein kinase, putative	Protein.kinase	1	601	523	10024	605	1135	2045	601	523	10024	605	1135	2045	74.8	64.1	842.6	66.9	60.3	143.2	1.12	1.06	5.88	1.06	1.4258	0	0	0.08	0.154	0	0	0	0	1.53
Tb927.11.11940	protein phosphatase 2A, putative	Protein.phosphatase	1	764	2890	1799	551	1356	872	764	2890	1799	551	1356	872	95	354.2	151.2	61	72.1	61	1.56	4.91	2.48	1.56	1.5769	0	0	-0.1329	0.106	0	0	0	0	#N/A
Tb927.11.13880	kinetoplastid-specific protein tyrosine phosphatase, putative	Protein.phosphatase	1	409	440	1572	334	399	338	409	440	1572	334	399	338	50.9	53.9	132.1	36.9	21.2	23.7	1.38	2.54	5.57	1.38	1.6614	0	0	0.5642	9.29e-12	1	0	0	0	#N/A
Tb927.4.1870	kinetoplastid-specific phospho-protein phosphatase, putative	Protein.phosphatase	1	1876	2940	3715	1502	1926	1428	1876	2940	3715	1502	1926	1428	233.4	360.3	312.3	166.2	102.4	100	1.4	3.52	3.12	1.4	1.4222	0	0	-0.0421	0.582	0	0	0	0	1.14
Tb927.11.4990	kinetoplastid-specific phospho-protein phosphatase, putative	Protein.phosphatase	1	840	849	3693	706	1047	907	840	849	3693	706	1047	907	104.5	104	310.4	78.1	55.7	63.5	1.34	1.87	4.89	1.34	1.433	0	0	0.496	1.38e-14	1	0	0	0	0.95
Tb927.11.1780	protein phosphatase 2C, putative	Protein.phosphatase	2.06	223	285	784	137	246	327	459	587	1615	282	507	674	57.1	71.9	135.7	31.2	27	47.2	1.83	2.66	2.88	1.83	1.2967	0	0	0.2912	0.000217	1	0	0	0	1.06
Tb927.11.5010	TFIIF-stimulated CTD phosphatase, putative	Protein.phosphatase	1	310	384	1256	254	429	521	310	384	1256	254	429	521	38.6	47.1	105.6	28.1	22.8	36.5	1.37	2.07	2.89	1.37	1.0772	0	0	0.0017	0.987	0	0	0	0	#N/A
Tb927.3.2110	TFIIF-stimulated CTD phosphatase, putative	Protein.phosphatase	1	595	453	1792	463	613	679	595	453	1792	463	613	679	74	55.5	150.6	51.2	32.6	47.5	1.45	1.7	3.17	1.45	1.075	0	0	0.0295	0.765	0	0	0	0	#N/A
Tb927.4.3680	protein phosphatase 2C, putative	Protein.phosphatase	1	292	246	654	684	1471	966	292	246	654	684	1471	966	36.3	30.1	55	75.7	78.2	67.6	0.48	0.38	0.81	0.38	-0.8451	0	0	-0.0424	0.68	0	0	0	0	#N/A
Tb927.10.10610	protein tyrosine phosphatase, putative	Protein.phosphatase	1	735	402	713	1684	2276	1607	735	402	713	1684	2276	1607	91.4	49.3	59.9	186.3	121	112.5	0.49	0.41	0.53	0.41	-1.0689	0	0	0.0656	0.405	0	0	0	0	1.1
Tb927.3.2820	TFIIF-stimulated CTD phosphatase, putative	Protein.phosphatase	1	1478	1875	2997	1357	1715	1359	1478	1875	2997	1357	1715	1359	183.9	229.8	251.9	150.1	91.2	95.1	1.23	2.52	2.65	1.23	1.0931	0	0	-0.2403	0.000278	1	0	0	0	1.05
Tb927.11.760	protein phosphatase 2C, putative	Protein.phosphatase	1	1488	859	1526	2145	4951	5060	1488	859	1526	2145	4951	5060	185.1	105.3	128.3	237.3	263.2	354.2	0.78	0.4	0.36	0.36	-0.962	0	0	-0.2406	4.04e-06	1	0	0	0	0.98
Tb927.9.1540	protein phosphatase 2B, putative	Protein.phosphatase	1	998	1432	1868	993	1501	819	998	1432	1868	993	1501	819	124.1	175.5	157	109.8	79.8	57.3	1.13	2.2	2.74	1.13	1.0167	0	0	0.2556	0.000314	1	0	0	0	1
Tb927.4.820	TFIIF-stimulated CTD phosphatase, putative	Protein.phosphatase	1	264	321	883	228	599	475	264	321	883	228	599	475	32.8	39.3	74.2	25.2	31.8	33.3	1.3	1.24	2.23	1.24	0.669	0	0	-0.5187	4.17e-10	1	0	0	0	1
Tb927.3.3380	TFIIF-stimulated CTD phosphatase, putative	Protein.phosphatase	1	890	1581	1956	793	1934	1157	890	1581	1956	793	1934	1157	110.7	193.7	164.4	87.7	102.8	81	1.26	1.88	2.03	1.26	0.7852	0	0	-0.148	0.0551	0	0	0	0	#N/A
Tb927.10.6690	protein tyrosine phosphatase, putative (TbPTP1)	Protein.phosphatase	1	834	521	971	563	887	790	834	521	971	563	887	790	103.7	63.8	81.6	62.3	47.2	55.3	1.66	1.35	1.48	1.35	0.5818	0	0	-0.0107	0.925	0	0	0	0	#N/A
Tb927.9.6090	PTP1-interacting protein, 39 kDa PIP39	Protein.phosphatase	2.56	6057	5786	6411	4385	4757	2460	15506	14812	16412	11226	12178	6298	1928.9	1815.2	1379.5	1241.8	647.5	440.9	1.55	2.8	3.13	1.55	1.3181	0	0	0.0941	0.186	0	0	0	0	1.04
Tb927.5.1660	protein phosphatase 2C, putative	Protein.phosphatase	1.21	1510	4023	2283	994	2983	2792	1827	4868	2762	1203	3609	3378	227.3	596.6	232.2	133.1	191.9	236.5	1.71	3.11	0.98	0.98	0.9511	0	0	0.0028	0.977	0	0	0	0	3.51
Tb927.7.4020	protein phosphatase 2C, putative	Protein.phosphatase	1	466	606	5163	546	1271	1968	466	606	5163	546	1271	1968	58	74.3	434	60.4	67.6	137.8	0.96	1.1	3.15	0.96	0.7963	0	0	-0.1361	0.0185	1	0	0	0	#N/A
Tb927.3.2150	protein phosphatase 2C, putative	Protein.phosphatase	1	176	97	273	208	514	379	176	97	273	208	514	379	21.9	11.9	22.9	23	27.3	26.5	0.95	0.44	0.86	0.44	-0.415	0	0	0.4679	5.27e-08	1	0	0	0	1.3
Tb927.10.4930	protein phosphatase 2C, putative	Protein.phosphatase	1.54	217	129	127	320	640	256	334	199	196	493	986	394	41.5	24.4	16.5	54.5	52.4	27.6	0.76	0.47	0.6	0.47	-0.7131	0	0	-0.0135	0.909	0	0	0	0	#N/A
Tb927.10.11450	TFIIF-stimulated CTD phosphatase, putative	Protein.phosphatase	1	481	520	3807	569	1124	1667	481	520	3807	569	1124	1667	59.8	63.7	320	62.9	59.8	116.7	0.95	1.07	2.74	0.95	0.666	0	0	0.2162	7.63e-05	1	0	0	0	#N/A
Tb927.10.6540	kinetoplastid-specific phospho-protein phosphatase, putative	Protein.phosphatase	1.88	111	70	1025	137	213	408	209	132	1927	258	400	767	26	16.2	162	28.5	21.3	53.7	0.91	0.76	3.02	0.76	0.6446	0	0	0.3228	7.91e-07	1	0	0	0	#N/A
Tb927.5.590	protein phosphatase 1, regulatory subunit, putative	Protein.phosphatase	1	630	361	442	693	1355	1242	630	361	442	693	1355	1242	78.4	44.2	37.2	76.7	72	86.9	1.02	0.61	0.43	0.43	-0.5423	0	0	0.1416	0.0846	0	0	0	0	0.95
Tb927.3.1240	protein phosphatase 2A, putative	Protein.phosphatase	1	799	813	1037	706	1476	890	799	813	1037	706	1476	890	99.4	99.6	87.2	78.1	78.5	62.3	1.27	1.27	1.4	1.27	0.3932	0	0	0.3181	3.6e-05	1	0	0	0	#N/A
Tb927.11.8090	protein phosphatase 1, putative	Protein.phosphatase	1	638	394	1393	579	598	1064	638	394	1393	579	598	1064	79.4	48.3	117.1	64	31.8	74.5	1.24	1.52	1.57	1.24	0.5294	0	0	-0.4818	2.35e-13	1	0	0	0	1.22
Tb927.11.16970	protein phosphatase 4, putative	Protein.phosphatase	1	832	770	1355	633	1560	1341	832	770	1355	633	1560	1341	103.5	94.4	113.9	70	82.9	93.9	1.48	1.14	1.21	1.14	0.3524	0	0	-0.1202	0.0626	0	0	0	0	1.09
Tb927.8.1130	protein phosphatase with EF-Hand domains, putative	Protein.phosphatase	1	512	338	3576	742	937	1410	512	338	3576	742	937	1410	63.7	41.4	300.6	82.1	49.8	98.7	0.78	0.83	3.05	0.78	0.6354	0	0	0.4993	1.46e-21	1	0	0	0	1.17
Tb927.9.3470	low molecular weight protein tyrosine phosphatase, putative	Protein.phosphatase	1	284	346	478	507	1210	603	284	346	478	507	1210	603	35.3	42.4	40.2	56.1	64.3	42.2	0.63	0.66	0.95	0.63	-0.4215	0	0	0.1815	0.0676	0	0	0	0	0.99
Tb927.9.6150	protein phosphatase 2A regulatory subunit, putative	Protein.phosphatase	1	966	795	2356	1054	1613	1637	966	795	2356	1054	1613	1637	120.2	97.4	198	116.6	85.8	114.6	1.03	1.14	1.73	1.03	0.3785	0	0	0.1704	0.00828	1	0	0	0	1.17
Tb927.6.4630	kinetoplastid-specific phospho-protein phosphatase, putative	Protein.phosphatase	1	983	643	957	1254	2464	1621	983	643	957	1254	2464	1621	122.3	78.8	80.4	138.7	131	113.5	0.88	0.6	0.71	0.6	-0.454	0	0	-0.0809	0.22	0	0	0	0	1
Tb927.10.13670	serine/threonine protein phosphatase 5, PP5, interacts with HSP83	Protein.phosphatase	1	1630	1035	1756	2525	3555	2797	1630	1035	1756	2525	3555	2797	202.8	126.8	147.6	279.3	189	195.8	0.73	0.67	0.75	0.67	-0.4806	0	0	-0.5595	3.53e-24	1	0	0	0	#N/A
Tb927.10.5590	protein phosphatase 2C, putative	Protein.phosphatase	1	420	524	1303	533	1106	897	420	524	1303	533	1106	897	52.2	64.2	109.5	59	58.8	62.8	0.88	1.09	1.74	0.88	0.3065	0	0	0.2605	0.000109	1	0	0	0	0.99
Tb927.2.5050	protein phosphatase 2C, putative	Protein.phosphatase	1	542	495	528	706	1509	886	542	495	528	706	1509	886	67.4	60.7	44.4	78.1	80.2	62	0.86	0.76	0.72	0.72	-0.3585	0	0	0.138	0.112	0	0	0	0	1.03
Tb927.2.4830	TFIIF-stimulated CTD phosphatase, putative	Protein.phosphatase	1	572	424	844	900	1241	940	572	424	844	900	1241	940	71.2	52	70.9	99.6	66	65.8	0.71	0.79	1.08	0.71	-0.2176	0	0	0.1044	0.131	0	0	0	0	1.17
Tb927.7.3750	TFIIF-stimulated CTD phosphatase, putative	Protein.phosphatase	1	478	345	655	427	1476	830	478	345	655	427	1476	830	59.5	42.3	55.1	47.2	78.5	58.1	1.26	0.54	0.95	0.54	-0.1255	0	0	0.2089	0.009	1	0	0	0	1.1
Tb927.6.750	kinetoplastid-specific phospho-protein phosphatase, putative	Protein.phosphatase	1.14	1259	969	708	1576	3468	1269	1435	1105	807	1797	3954	1447	178.5	135.4	67.8	198.8	210.2	101.3	0.9	0.64	0.67	0.64	-0.4409	0	0	0.1732	0.0137	1	0	0	0	0.95
Tb927.4.2110	protein phosphatase 2C, putative	Protein.phosphatase	1	140	109	673	124	502	797	140	109	673	124	502	797	17.4	13.4	56.6	13.7	26.7	55.8	1.27	0.5	1.01	0.5	-0.1099	0	0	-0.0071	0.95	0	0	0	0	#N/A
Tb927.8.1710	protein phosphatase 2A, regulatory subunit B, putative,phosphotyrosyl phosphate activator protein, putative	Protein.phosphatase	1	589	288	1128	618	1048	1357	589	288	1128	618	1048	1357	73.3	35.3	94.8	68.4	55.7	95	1.07	0.63	1	0.63	-0.152	0	0	-0.113	0.126	0	0	0	0	1.11
Tb927.10.4180	TFIIF-stimulated CTD phosphatase, putative	Protein.phosphatase	2.06	1501	1078	711	1895	2434	1820	3092	2221	1465	3904	5014	3749	384.6	272.2	123.1	431.9	266.6	262.5	0.89	1.02	0.47	0.47	-0.334	0	0	-0.3418	1.61e-10	1	0	0	0	1.06
Tb927.1.4050	ser/thr protein phosphatase with EF-Hand domains (PPEF)	Protein.phosphatase	1	713	378	3469	948	2649	2789	713	378	3469	948	2649	2789	88.7	46.3	291.6	104.9	140.8	195.2	0.85	0.33	1.49	0.33	-0.1681	0	0	-0.2744	3.05e-09	1	0	0	0	1.19
Tb927.10.6460	protein phosphatase 2B, putative	Protein.phosphatase	1	1436	885	743	1550	2987	1101	1436	885	743	1550	2987	1101	178.6	108.5	62.5	171.5	158.8	77.1	1.04	0.68	0.81	0.68	-0.2458	0	0	0.1503	0.0711	0	0	0	0	1.29
Tb927.10.11360	protein phosphatase 2A regulatory subunit, putative	Protein.phosphatase	1.79	377	312	1105	391	1205	1156	675	558	1978	700	2157	2069	84	68.4	166.3	77.4	114.7	144.8	1.09	0.6	1.15	0.6	-0.0791	0	0	-0.0831	0.175	0	0	0	0	#N/A
Tb927.11.14910	protein phosphatase 2C, putative	Protein.phosphatase	1	639	528	1311	1105	1232	1092	639	528	1311	1105	1232	1092	79.5	64.7	110.2	122.2	65.5	76.4	0.65	0.99	1.44	0.65	0.038	0	0	0.0266	0.747	0	0	0	0	1.02
Tb927.9.13150	TFIIF-stimulated CTD phosphatase, putative	Protein.phosphatase	1	485	381	576	469	1096	749	485	381	576	469	1096	749	60.3	46.7	48.4	51.9	58.3	52.4	1.16	0.8	0.92	0.8	-0.0589	0	0	0.0354	0.715	0	0	0	0	#N/A
Tb927.4.3560	protein phoshatase 1, putative	Protein.phosphatase	1.37	664	389	817	712	1030	996	910	533	1119	975	1411	1365	113.2	65.3	94.1	107.9	75	95.6	1.05	0.87	0.98	0.87	-0.0489	0	0	-0.1434	0.0243	1	0	0	0	#N/A
Tb927.8.3410	Possible protein tyrosine phosphatase	Protein.phosphatase	1	572	564	9391	670	1714	3345	572	564	9391	670	1714	3345	71.2	69.1	789.4	74.1	91.1	234.2	0.96	0.76	3.37	0.76	0.7627	0	0	-0.4884	1.08e-22	1	0	0	0	#N/A
Tb927.4.4510	protein phosphatase 2C, putative	Protein.phosphatase	1	449	343	7714	729	1812	3282	449	343	7714	729	1812	3282	55.9	42	648.4	80.6	96.3	229.8	0.69	0.44	2.82	0.44	0.3969	0	0	-0.4317	8.09e-16	1	0	0	0	1.24
Tb927.5.950	monothiol glutaredoxin 3	Redox	1.89	189	145	237	286	819	466	357	274	448	541	1548	881	44.4	33.6	37.7	59.8	82.3	61.7	0.74	0.41	0.61	0.41	-0.7694	0	0	-0.0284	0.77	0	0	0	0	#N/A
Tb927.10.12370	gamma-glutamylcysteine synthetase (GCS)	Redox	1	1097	1877	2875	1189	1435	1041	1097	1877	2875	1189	1435	1041	136.5	230	241.7	131.5	76.3	72.9	1.04	3.01	3.32	1.04	1.2967	0	0	0.2073	0.000361	1	0	0	0	#N/A
Tb927.9.3590	monothiol glutaredoxin, putative	Redox	2.87	110	83	119	157	358	264	316	238	342	451	1027	758	39.3	29.2	28.7	49.9	54.6	53.1	0.79	0.53	0.54	0.53	-0.6897	0	0	0.0588	0.633	0	0	0	0	1.02
Tb927.6.4470	prozyme,S-adenosylmethionine decarboxylaseregulator	Redox	1	918	1196	5211	1107	1769	1771	918	1196	5211	1107	1769	1771	114.2	146.6	438	122.5	94.1	124	0.93	1.56	3.53	0.93	1.0048	0	0	-0.4724	1.29e-14	1	0	0	0	#N/A
Tb927.10.10420	monothiol glutaredoxin 2	Redox	1	283	232	279	573	914	438	283	232	279	573	914	438	35.2	28.4	23.5	63.4	48.6	30.7	0.56	0.58	0.77	0.56	-0.6514	0	0	0.2443	0.0465	1	0	0	0	1.12
Tb927.3.5090	tryparedoxin, putative	Redox	1	1458	3353	842	997	2572	1585	1458	3353	842	997	2572	1585	181.4	410.9	70.8	110.3	136.8	111	1.64	3	0.64	0.64	0.8156	0	0	0.1358	0.143	0	0	0	0	#N/A
Tb927.2.4370	trypanothione synthetase (TRYS)	Redox	1.68	912	429	1058	942	2466	2355	1532	721	1777	1583	4143	3956	190.6	88.4	149.4	175.1	220.3	276.9	1.09	0.4	0.54	0.4	-0.5635	0	0	-0.0463	0.381	0	0	0	0	1.05
Tb927.3.4940	5-histidylcysteine sulfoxide synthase, 1st step ovothiol s/s	Redox	1	537	494	2555	621	1238	1227	537	494	2555	621	1238	1227	66.8	60.5	214.8	68.7	65.8	85.9	0.97	0.92	2.5	0.92	0.5493	0	0	0.0506	0.503	0	0	0	0	0.9
Tb927.4.2450	Protein Disulfide Isomerase 1	Redox	1	3143	1722	1078	3257	9326	5015	3143	1722	1078	3257	9326	5015	391	211	90.6	360.3	495.9	351.1	1.09	0.43	0.26	0.26	-0.7531	0	0	-0.0148	0.841	0	0	0	0	0.97
Tb927.3.3760	tryparedoxin (TRYP1)	Redox	3.21	3251	1661	539	4360	10123	3385	10436	5332	1730	13996	32495	10866	1298.2	653.4	145.4	1548.2	1727.8	760.7	0.84	0.38	0.19	0.19	-1.0893	0	0	-0.369	9.3e-16	1	0	0	0	#N/A
Tb927.11.15920	glutathione peroxidase, putative (PxIV)	Redox	1.14	481	593	561	533	1030	544	548	676	640	608	1174	620	68.2	82.8	53.8	67.3	62.4	43.4	1.01	1.33	1.24	1.01	0.255	0	0	0.1641	0.127	0	0	0	0	0.93
Tb927.11.8820	glutathionylspermidine synthetase, putative	Redox	1	1874	1026	1204	1441	2214	1377	1874	1026	1204	1441	2214	1377	233.1	125.7	101.2	159.4	117.7	96.4	1.46	1.07	1.05	1.05	0.255	0	0	-0.5653	4.55e-11	1	0	0	0	0.82
Tb927.8.1990	mitochondrial peroxiredoxin (TRYP2)	Redox	1	3079	2860	1506	3178	10119	5404	3079	2860	1506	3178	10119	5404	383	350.5	126.6	351.5	538	378.3	1.09	0.65	0.33	0.33	-0.5353	0	0	-0.0389	0.504	0	0	0	0	0.95
Tb927.10.10390	trypanothione reductase	Redox	1.16	1820	1609	2687	2404	5240	3683	2111	1866	3117	2789	6078	4272	262.6	228.7	262	308.5	323.2	299.1	0.85	0.71	0.88	0.71	-0.2981	0	0	-0.2014	3.2e-05	1	0	0	0	#N/A
Tb927.9.3370	thioredoxin (trx)	Redox	1	567	511	245	745	1552	549	567	511	245	745	1552	549	70.5	62.6	20.6	82.4	82.5	38.4	0.86	0.76	0.54	0.54	-0.4739	0	0	0.3963	0.000188	1	0	0	0	0.89
Tb927.9.5770	tryparedoxin peroxidase	Redox	1.89	4481	2986	1168	3911	10186	5802	8469	5644	2208	7392	19252	10966	1053.5	691.7	185.6	817.7	1023.6	767.7	1.29	0.68	0.24	0.24	-0.4409	0	0	-0.3744	2.71e-17	1	0	0	0	1.01
Tb927.11.13730	ornithine decarboxylase (ODC)	Redox	1	2272	1590	1941	2326	5096	2974	2272	1590	1941	2326	5096	2974	282.6	194.9	163.2	257.3	271	208.2	1.1	0.72	0.78	0.72	-0.2065	0	0	-0.0904	0.148	0	0	0	0	#N/A
Tb927.7.3500	glutathione-S-transferase/glutaredoxin, putative	Redox	1	830	1340	859	1191	3384	1469	830	1340	859	1191	3384	1469	103.2	164.2	72.2	131.7	179.9	102.8	0.78	0.91	0.7	0.7	-0.328	0	0	0.1516	0.0222	1	0	0	0	#N/A
Tb927.7.4000	glutathione synthetase, putative	Redox	1	743	510	2014	720	1636	1907	743	510	2014	720	1636	1907	92.4	62.5	169.3	79.6	87	133.5	1.16	0.72	1.27	0.72	0.0704	0	0	-0.3104	5.3e-06	1	0	0	0	0.91
Tb927.4.1350	glyoxalase II (glx2-2)	Redox	1	286	295	1032	249	1110	1140	286	295	1032	249	1110	1140	35.6	36.2	86.7	27.5	59	79.8	1.29	0.61	1.09	0.61	-0.0048	0	0	0.0678	0.395	0	0	0	0	1.02
Tb927.3.4240	tryparedoxin 2, TRX2	Redox	1	282	470	551	421	1309	316	282	470	551	421	1309	316	35.1	57.6	46.3	46.6	69.6	22.1	0.75	0.83	2.1	0.75	0.2947	0	0	0.148	0.176	0	0	0	0	#N/A
Tb927.6.1080	glyoxalase II (glxII)	Redox	1	997	286	601	736	940	1271	997	286	601	736	940	1271	124	35	50.5	81.4	50	89	1.52	0.7	0.57	0.57	-0.1047	0	0	-0.2189	0.00982	1	0	0	0	1.12
Tb927.4.5170	60S ribosomal protein L7/L12	Ribosome	1	109	113	263	286	652	336	109	113	263	286	652	336	13.6	13.8	22.1	31.6	34.7	23.5	0.43	0.4	0.94	0.4	-0.7612	0	0	-0.0075	0.961	0	0	0	0	1.2
Tb927.7.230	40S ribosomal protein S33	Ribosome	1.9	2049	2049	391	11788	27312	5004	3893	3893	743	22397	51893	9508	484.3	477.1	62.5	2477.5	2759.2	665.6	0.2	0.17	0.09	0.09	-2.7053	0	0	-0.0293	0.855	0	0	0	0	1.14
Tb927.11.10910	40S ribosomal protein SA	Ribosome	2	12762	29141	19288	5013	17806	12614	25524	58282	38576	10026	35612	25228	3175.1	7142.3	3242.5	1109.1	1893.5	1766.1	2.86	3.77	1.84	1.84	1.4974	0	0	-0.199	9.26e-08	1	0	0	0	1.04
Tb927.6.5120	60S acidic ribosomal protein P2	Ribosome	1.68	2669	2095	964	8355	17050	5654	4484	3520	1620	14036	28644	9499	557.8	431.4	136.2	1552.7	1523	665	0.36	0.28	0.2	0.2	-1.8365	0	0	-0.0534	0.497	0	0	0	0	1.1
Tb927.9.12200	60S ribosomal protein L31	Ribosome	2.05	16754	58277	13808	13995	28619	11361	34346	119468	28306	28690	58669	23290	4272.5	14640.5	2379.3	3173.7	3119.4	1630.4	1.35	4.69	1.46	1.35	1.3219	0	0	-0.0735	0.0852	0	0	0	0	0.99
Tb927.3.4360	40S ribosomal protein S15A	Ribosome	1.08	23651	54071	10953	17029	20935	7162	25543	58397	11829	18391	22610	7735	3177.4	7156.4	994.3	2034.4	1202.2	541.5	1.56	5.95	1.84	1.56	1.64	0	0	-0.0588	0.37	0	0	0	0	1.11
Tb927.9.11490	60S ribosomal protein L27a	Ribosome	2.01	9532	5702	1993	30770	47885	12693	19159	11461	4006	61848	96249	25513	2383.3	1404.5	336.7	6841.6	5117.6	1786.1	0.35	0.27	0.19	0.19	-1.889	0	0	-0.0946	0.14	0	0	0	0	1.04
Tb927.9.15210	60S ribosomal protein L36	Ribosome	1.18	4270	2608	898	6896	28245	8323	5039	3077	1060	8137	33329	9821	626.8	377.1	89.1	900.1	1772.1	687.5	0.7	0.21	0.13	0.13	-1.5284	0	0	-0.051	0.405	0	0	0	0	0.95
Tb927.10.3280	60S ribosomal protein L38	Ribosome	1.07	22550	37616	3309	9186	22041	7873	24129	40249	3541	9829	23584	8424	3001.5	4932.4	297.6	1087.3	1254	589.7	2.76	3.93	0.5	0.5	1.261	0	0	-0.0817	0.11	0	0	0	0	1.03
Tb927.10.190	40S ribosomal protein S6	Ribosome	1.29	8690	6383	4953	16130	42167	17819	11210	8234	6389	20808	54395	22987	1394.5	1009.1	537	2301.8	2892.2	1609.2	0.61	0.35	0.33	0.33	-1.2176	0	0	-0.1412	0.0163	1	0	0	0	1.03
Tb927.6.5140	ribosomal P protein AGP2beta-1	Ribosome	1	269	283	338	207	438	335	269	283	338	207	438	335	33.5	34.7	28.4	22.9	23.3	23.5	1.46	1.49	1.21	1.21	0.4716	0	0	0.3637	0.00033	1	0	0	0	0.99
Tb927.2.5910	40S ribosomal protein S13	Ribosome	1.89	31073	49212	7389	21817	29132	10719	58728	93011	13965	41234	55059	20259	7305.5	11398.3	1173.8	4561.3	2927.5	1418.2	1.6	3.89	0.83	0.83	1.075	0	0	-0.1381	0.00172	1	0	0	0	1.12
Tb927.7.5000	60S ribosomal protein L19	Ribosome	3.87	4008	2541	2154	6969	17168	6900	15511	9834	8336	26970	66440	26703	1929.5	1205.1	700.7	2983.4	3532.6	1869.4	0.65	0.34	0.37	0.34	-1.1414	0	0	-0.0897	0.505	0	0	0	0	1.09
Tb927.3.3310	60S ribosomal protein L13	Ribosome	1.94	5921	3819	2549	7641	26541	13185	11487	7409	4945	14824	51490	25579	1428.9	908	415.7	1639.8	2737.7	1790.7	0.87	0.33	0.23	0.23	-1.0689	0	0	-0.0999	0.0383	1	0	0	0	1.07
Tb927.3.1370	40S ribosomal protein S25	Ribosome	1.67	5253	3681	1391	10804	22173	8412	8773	6147	2323	18043	37029	14048	1091.3	753.3	195.3	1995.9	1968.8	983.4	0.55	0.38	0.2	0.2	-1.4086	0	0	-0.0614	0.378	0	0	0	0	1.17
Tb927.11.8200	40S ribosomal protein S26	Ribosome	1	21210	31583	6216	12007	26274	9232	21210	31583	6216	12007	26274	9232	2638.4	3870.4	522.5	1328.2	1397	646.3	1.99	2.77	0.81	0.81	0.8927	0	0	-0.0893	0.0782	0	0	0	0	1.06
Tb927.10.8430	40S ribosomal protein S12	Ribosome	1.97	8744	29749	5546	10755	18579	6794	17226	58606	10926	21187	36601	13384	2142.8	7182	918.4	2343.7	1946.1	937	0.91	3.69	0.98	0.91	0.8953	0	0	-0.0423	0.456	0	0	0	0	1.16
Tb927.10.270	60S ribosomal protein L32	Ribosome	1.28	7552	4813	1589	14949	25974	11167	9667	6161	2034	19135	33247	14294	1202.5	755	171	2116.7	1767.7	1000.7	0.57	0.43	0.17	0.17	-1.3585	0	0	-0.1072	0.0144	1	0	0	0	1.09
Tb927.11.3590	40S ribosomal protein S4	Ribosome	2.88	5735	3125	3267	7384	17381	11625	16517	9000	9409	21266	50057	33480	2054.6	1102.9	790.9	2352.4	2661.5	2343.8	0.87	0.41	0.34	0.34	-0.889	0	0	-0.1771	0.000401	1	0	0	0	1.01
Tb927.4.1790	60S ribosomal protein L3	Ribosome	1.99	18361	27249	17056	13524	29724	20263	36538	54226	33941	26913	59151	40323	4545.2	6645.3	2852.9	2977.1	3145.1	2822.8	1.53	2.11	1.01	1.01	0.6323	0	0	-0.1426	0.000252	1	0	0	0	0.98
Tb927.4.1860	40S ribosomal protein S19	Ribosome	1	7844	5571	2396	11174	29335	15123	7844	5571	2396	11174	29335	15123	975.8	682.7	201.4	1236.1	1559.7	1058.7	0.79	0.44	0.19	0.19	-1.0791	0	0	-0.1199	0.00915	1	0	0	0	1.13
Tb927.8.6030	60S ribosomal protein L12	Ribosome	1.31	8898	8426	4054	18197	38136	15587	11656	11038	5311	23838	49958	20419	1450	1352.7	446.4	2636.9	2656.3	1429.4	0.55	0.51	0.31	0.31	-1.1308	0	0	-0.0904	0.125	0	0	0	0	1.07
Tb927.11.14020	RNA-binding protein (NRBD2)	Ribosome	1.56	7929	5606	2699	10392	31729	14622	12369	8745	4210	16212	49497	22810	1538.6	1071.7	353.9	1793.4	2631.8	1596.8	0.86	0.41	0.22	0.22	-1.0097	0	0	-0.2975	3.97e-15	1	0	0	0	1.12
Tb927.11.4290	40S ribosomal protein S12	Ribosome	1	5037	4343	3493	9298	19877	7885	5037	4343	3493	9298	19877	7885	626.6	532.2	293.6	1028.5	1056.9	552	0.61	0.5	0.53	0.5	-0.8713	0	0	-0.1499	0.0139	1	0	0	0	1.03
Tb927.10.5030	40S ribosomal protein S27+ ubiquitin	Ribosome	1.28	10076	7951	2042	18416	44572	10897	12897	10177	2614	23572	57052	13948	1604.3	1247.2	219.7	2607.5	3033.5	976.4	0.62	0.41	0.23	0.23	-1.2515	0	0	-0.1081	0.024	1	0	0	0	1.01
Tb927.10.5360	40S ribosomal protein S10	Ribosome	4.07	4218	4155	1823	10501	15426	4848	17167	16911	7420	42739	62784	19731	2135.5	2072.4	623.7	4727.8	3338.2	1381.3	0.45	0.62	0.45	0.45	-0.9809	0	0	-0.0869	0.12	0	0	0	0	1.06
Tb927.10.13500	60S ribosomal protein L10a	Ribosome	1.76	9082	8349	12250	4960	15357	12288	15984	14694	21560	8730	27028	21627	1988.3	1800.7	1812.2	965.7	1437.1	1514	2.06	1.25	1.2	1.2	0.5882	0	0	-0.2403	5.59e-06	1	0	0	0	0.96
Tb927.7.3680	40S ribosomal protein S27+ ubiquitin	Ribosome	1.24	16252	32111	5842	14552	30966	9599	20152	39818	7244	18044	38398	11903	2506.8	4879.6	608.9	1996	2041.6	833.3	1.26	2.39	0.73	0.73	0.546	0	0	-0.0307	0.553	0	0	0	0	1.08
Tb927.8.1110	40S ribosomal protein S9 190aa, 22KDa	Ribosome	2.13	11781	12891	7346	7944	16671	9984	25094	27458	15647	16921	35509	21266	3121.6	3364.9	1315.2	1871.8	1888	1488.7	1.67	1.78	0.88	0.88	0.5294	0	0	-0.0782	0.0738	0	0	0	0	0.99
Tb927.6.4980	40S ribosomal protein S14	Ribosome	1.78	8199	7324	3437	11747	33607	14398	14594	13037	6118	20910	59820	25628	1815.4	1597.7	514.2	2313	3180.6	1794.1	0.78	0.5	0.29	0.29	-0.9342	0	0	-0.0685	0.316	0	0	0	0	1.15
Tb927.2.6090	60S ribosomal protein L44	Ribosome	1.04	12098	17275	2061	9856	15030	4872	12582	17966	2143	10250	15631	5067	1565.1	2201.7	180.1	1133.8	831.1	354.7	1.38	2.65	0.51	0.51	0.5977	0	0	-0.0677	0.238	0	0	0	0	1.01
Tb927.11.3000	60S ribosomal protein L37	Ribosome	1.03	4812	2781	911	5630	16533	5304	4956	2864	938	5799	17029	5463	616.5	351	78.8	641.5	905.4	382.4	0.96	0.39	0.21	0.21	-0.9434	0	0	-0.1142	0.0851	0	0	0	0	1.09
Tb927.11.11820	40S ribosomal protein S17	Ribosome	2.11	6982	4322	1350	11271	19320	7370	14732	9119	2849	23782	40765	15551	1832.6	1117.5	239.5	2630.7	2167.5	1088.7	0.7	0.52	0.22	0.22	-1.0589	0	0	-0.1719	0.0001	1	0	0	0	1.05
Tb927.9.15110	60S ribosomal protein L5	Ribosome	3.02	3312	2573	3626	3676	10785	7723	10002	7770	10951	11102	32571	23323	1244.2	952.2	920.5	1228.1	1731.8	1632.7	1.01	0.55	0.56	0.55	-0.5009	0	0	-0.1469	0.00528	1	0	0	0	1.07
Tb927.7.1040	40S ribosomal protein S16	Ribosome	1.78	12793	10458	4129	20623	45501	14253	22772	18615	7350	36709	80992	25370	2832.7	2281.2	617.8	4060.7	4306.4	1776	0.7	0.53	0.35	0.35	-0.925	0	0	-0.1984	1.72e-06	1	0	0	0	1.01
Tb927.9.15360	40S ribosomal protein S6	Ribosome	1.54	10211	22750	9183	11996	24478	12355	15725	35035	14142	18474	37696	19027	1956.1	4293.5	1188.7	2043.6	2004.3	1332	0.96	2.14	0.89	0.89	0.4114	0	0	-0.1327	0.0148	1	0	0	0	0.97
Tb927.11.6360	60S ribosomal protein L24	Ribosome	1	716	362	333	784	1533	798	716	362	333	784	1533	798	89.1	44.4	28	86.7	81.5	55.9	1.03	0.54	0.5	0.5	-0.5353	0	0	-0.1398	0.0695	0	0	0	0	#N/A
Tb927.9.1810	60S ribosomal protein L35	Ribosome	1.79	7609	4963	1389	10291	19184	10835	13620	8884	2486	18421	34339	19395	1694.3	1088.7	209	2037.7	1825.8	1357.8	0.83	0.6	0.15	0.15	-0.925	0	0	-0.0928	0.0329	1	0	0	0	1.04
Tb927.10.8200	60S Ribosomal protein L1	Ribosome	1	775	526	389	851	1954	1071	775	526	389	851	1954	1071	96.4	64.5	32.7	94.1	103.9	75	1.02	0.62	0.44	0.44	-0.5284	0	0	-0.0148	0.887	0	0	0	0	1.03
Tb927.1.3180	40S ribosomal protein S11	Ribosome	1.81	10248	8804	5321	4874	15960	9989	18549	15935	9631	8822	28888	18080	2307.4	1952.8	809.5	975.9	1536	1265.7	2.36	1.27	0.64	0.64	0.5093	0	0	0.0148	0.831	0	0	0	0	1.07
Tb927.10.7710	40S ribosomal protein S8	Ribosome	1.56	581	257	211	553	1131	677	906	401	329	863	1764	1056	112.7	49.1	27.7	95.5	93.8	73.9	1.18	0.52	0.37	0.37	-0.5353	0	0	-0.3029	2.64e-05	1	0	0	0	#N/A
Tb927.5.1610	60S ribosomal protein L13a	Ribosome	1.3	18642	11758	8386	23825	46522	24389	24235	15285	10902	30973	60479	31706	3014.7	1873.1	916.4	3426.2	3215.7	2219.6	0.88	0.58	0.41	0.41	-0.6819	0	0	-0.181	0.000177	1	0	0	0	1.1
Tb927.10.5480	60S ribosomal protein L24	Ribosome	1.73	4924	4088	1497	6167	17229	6215	8519	7072	2590	10669	29806	10752	1059.7	866.7	217.7	1180.2	1584.8	752.7	0.9	0.55	0.29	0.29	-0.7859	0	0	-0.1587	0.00173	1	0	0	0	0.94
Tb927.10.10010	60S acidic ribosomal subunit	Ribosome	1	594	412	354	823	1237	671	594	412	354	823	1237	671	73.9	50.5	29.8	91	65.8	47	0.81	0.77	0.63	0.63	-0.4409	0	0	-0.2151	0.00663	1	0	0	0	0.94
Tb927.10.14580	60S ribosomal protein L17	Ribosome	1.2	21538	14130	4470	28978	60273	17376	25846	16956	5364	34774	72328	20851	3215.1	2077.9	450.9	3846.7	3845.7	1459.7	0.84	0.54	0.31	0.31	-0.8279	0	0	-0.116	0.00704	1	0	0	0	1.05
Tb927.9.6070	40S ribosomal protein S3	Ribosome	2.15	15044	17867	7520	14644	25579	10641	32345	38414	16168	31485	54995	22878	4023.6	4707.5	1359	3482.8	2924.1	1601.6	1.16	1.61	0.85	0.85	0.271	0	0	-0.1881	4.91e-05	1	0	0	0	1.05
Tb927.8.5260	60S ribosomal protein L39	Ribosome	1	6178	13965	1335	6632	14653	7399	6178	13965	1335	6632	14653	7399	768.5	1711.4	112.2	733.6	779.1	518	1.05	2.2	0.22	0.22	0.21	0	0	-0.1947	1.11e-05	1	0	0	0	1.02
Tb927.9.8070	60S ribosomal protein L10	Ribosome	1.93	12240	8249	4213	15836	30632	13356	23623	15921	8131	30563	59120	25777	2938.6	1951.1	683.4	3380.9	3143.4	1804.5	0.87	0.62	0.38	0.38	-0.6819	0	0	-0.133	0.00148	1	0	0	0	1.01
Tb927.7.5180	60S ribosomal protein L23a or L25	Ribosome	1.99	4904	3115	1520	4471	13574	5998	9759	6199	3025	8897	27012	11936	1214	759.7	254.3	984.2	1436.2	835.6	1.23	0.53	0.3	0.3	-0.5423	0	0	-0.0864	0.0735	0	0	0	0	1.21
Tb927.10.3940	40S ribosomal protein S3A	Ribosome	3.56	8317	4641	3361	9363	17818	9421	29609	16522	11965	33332	63432	33539	3683.2	2024.7	1005.7	3687.2	3372.7	2347.9	1	0.6	0.43	0.43	-0.5635	0	0	-0.1558	0.000486	1	0	0	0	1
Tb927.10.1590	60S ribosomal protein L36	Ribosome	1.21	2646	8446	3187	2771	13064	5365	3202	10220	3856	3353	15807	6492	398.3	1252.4	324.1	370.9	840.5	454.5	1.07	1.49	0.71	0.71	0.1243	0	0	-0.1915	0.00302	1	0	0	0	1.09
Tb927.10.14710	40S ribosomal protein S2	Ribosome	1.92	13817	11200	6513	14266	42906	18827	26529	21504	12505	27391	82380	36148	3300.1	2635.3	1051.1	3030	4380.2	2530.6	1.09	0.6	0.42	0.42	-0.5077	0	0	-0.0846	0.101	0	0	0	0	1.15
Tb927.11.6500	40S ribosomal protein S21	Ribosome	1.87	6230	6076	4480	5876	21760	11219	11650	11362	8378	10988	40691	20980	1449.2	1392.4	704.2	1215.5	2163.5	1468.7	1.19	0.64	0.48	0.48	-0.3771	0	0	-0.2035	4.34e-07	1	0	0	0	0.95
Tb927.7.1740	60S ribosomal protein L7	Ribosome	3.24	8065	4153	3127	9222	15941	7372	26131	13456	10131	29879	51649	23885	3250.6	1649	851.6	3305.2	2746.2	1672.1	0.98	0.6	0.51	0.51	-0.5215	0	0	-0.1733	8.71e-06	1	0	0	0	0.97
Tb927.11.6300	40S ribosomal protein S5	Ribosome	3.01	5480	5749	2455	9809	14514	5489	16495	17304	7390	29525	43687	16522	2051.9	2120.6	621.2	3266	2322.8	1156.6	0.63	0.91	0.54	0.54	-0.5284	0	0	-0.1846	0.00609	1	0	0	0	#N/A
Tb927.11.16280	60S ribosomal protein L2 L8	Ribosome	2.43	14749	15894	9296	15438	28805	11912	35840	38622	22589	37514	69996	28946	4458.3	4733	1898.7	4149.8	3721.7	2026.4	1.07	1.27	0.94	0.94	0.1287	0	0	-0.0267	0.671	0	0	0	0	1.17
Tb927.11.2060	60S acidic ribosomal subunit	Ribosome	1.88	13861	12024	9181	16206	36326	19452	26059	22605	17260	30467	68293	36570	3241.6	2770.2	1450.8	3370.2	3631.2	2560.1	0.96	0.76	0.57	0.57	-0.3896	0	0	-0.1708	0.000478	1	0	0	0	1
Tb927.8.6150	40S ribosomal protein S8	Ribosome	2.06	21783	33770	12075	32501	47814	15464	44873	69566	24875	66952	98497	31856	5582	8525.1	2090.9	7406.2	5237.1	2230.1	0.75	1.63	0.94	0.75	0.1462	0	0	-0.1136	0.0648	0	0	0	0	1.03
Tb927.8.1330	60S ribosomal protein L7a	Ribosome	1.97	18039	9562	4685	15925	38282	15972	35537	18837	9229	31372	75416	31465	4420.6	2308.4	775.7	3470.3	4009.9	2202.7	1.27	0.58	0.35	0.35	-0.4475	0	0	-0.1057	0.023	1	0	0	0	1.05
Tb927.9.5690	60S acidic ribosomal protein	Ribosome	1	7641	18191	5078	12477	26197	9121	7641	18191	5078	12477	26197	9121	950.5	2229.3	426.8	1380.2	1392.9	638.5	0.69	1.6	0.67	0.67	-0.0194	0	0	-0.206	0.00295	1	0	0	0	1.1
Tb927.10.11390	60S ribosomal protein L6	Ribosome	1	15845	27391	9417	19237	46146	17270	15845	27391	9417	19237	46146	17270	1971	3356.7	791.5	2128	2453.6	1209	0.93	1.37	0.65	0.65	-0.0242	0	0	-0.121	0.0191	1	0	0	0	0.99
Tb927.11.3230	60S ribosomal protein L44	Ribosome	1	21917	31408	4590	22953	56191	14001	21917	31408	4590	22953	56191	14001	2726.4	3849	385.8	2539	2987.7	980.2	1.07	1.29	0.39	0.39	-0.1255	0	0	-0.4184	9.67e-18	1	0	0	0	1.01
Tb927.10.5340	40S ribosomal protein S18	Ribosome	2.73	9031	7344	2529	12478	18107	6705	24655	20049	6904	34065	49432	18305	3067	2457	580.3	3768.2	2628.3	1281.5	0.81	0.93	0.45	0.45	-0.454	0	0	-0.1228	0.00518	1	0	0	0	0.97
Tb927.4.2180	60S ribosomal protein L35a	Ribosome	1	15746	11411	3896	14212	39036	13353	15746	11411	3896	14212	39036	13353	1958.7	1398.4	327.5	1572.1	2075.6	934.8	1.25	0.67	0.35	0.35	-0.4023	0	0	-0.1379	0.000648	1	0	0	0	0.99
Tb927.3.5050	60S ribosomal protein L4	Ribosome	1	18919	13994	18431	15272	40981	34888	18919	13994	18431	15272	40981	34888	2353.4	1714.9	1549.2	1689.4	2179	2442.4	1.39	0.79	0.63	0.63	-0.0944	0	0	-0.1969	9.49e-07	1	0	0	0	1.04
Tb927.9.3920	40S ribosomal protein S7	Ribosome	2.12	13156	5644	4005	8204	20080	14423	27891	11965	8491	17392	42570	30577	3469.5	1466.3	713.7	1923.9	2263.5	2140.6	1.8	0.65	0.33	0.33	-0.1099	0	0	-0.136	0.00447	1	0	0	0	0.97
Tb927.11.15880	60S ribosomal protein L27	Ribosome	2.03	21990	11692	3179	22758	33266	11985	44640	23735	6453	46199	67530	24330	5553	2908.7	542.4	5110.5	3590.6	1703.2	1.09	0.81	0.32	0.32	-0.4344	0	0	-0.0788	0.125	0	0	0	0	1.05
Tb927.10.7340	40S ribosomal protein S24E	Ribosome	1.75	8739	17639	3382	11685	34869	10932	15293	30868	5919	20449	61021	19131	1902.4	3782.8	497.5	2262.1	3244.5	1339.3	0.84	1.17	0.37	0.37	-0.334	0	0	-0.1012	0.0796	0	0	0	0	1.23
Tb927.10.1090	40S ribosomal protein S23	Ribosome	2.02	7892	9609	3618	10116	18558	10430	15942	19410	7308	20434	37487	21069	1983.1	2378.6	614.3	2260.4	1993.2	1475	0.88	1.19	0.42	0.42	-0.2688	0	0	-0.0799	0.562	0	0	0	0	1.1
Tb927.6.2100	40S ribosomal protein S30	Ribosome	1.52	6711	8589	508	7114	18993	4623	10201	13055	772	10813	28869	7027	1269	1599.9	64.9	1196.1	1535	491.9	1.06	1.04	0.13	0.13	-0.4279	0	0	-0.0723	0.19	0	0	0	0	1.04
Tb927.9.11380	60S ribosomal protein L23	Ribosome	1.63	10354	10764	3501	11184	25841	9310	16877	17545	5707	18230	42121	15175	2099.4	2150.1	479.7	2016.6	2239.6	1062.3	1.04	0.96	0.45	0.45	-0.2922	0	0	-0.0227	0.676	0	0	0	0	1.01
Tb927.10.3380	60S acidic ribosomal protein P2	Ribosome	3.83	4764	4544	1144	5548	10145	3081	18246	17404	4382	21249	38855	11800	2269.7	2132.8	368.3	2350.5	2065.9	826.1	0.97	1.03	0.45	0.45	-0.2922	0	0	-0.1014	0.0547	0	0	0	0	1.11
Tb927.7.2660	ZC3H20	RNA.binding	1.11	582	1109	9329	359	1405	1365	646	1231	10355	398	1560	1515	80.4	150.9	870.4	44	82.9	106.1	1.83	1.82	8.2	1.82	1.9819	0	0	-0.0935	0.25	0	0	0	0	0.95
Tb927.11.530	RBP3	RNA.binding	1	3357	5743	8316	2437	2344	961	3357	5743	8316	2437	2344	961	417.6	703.8	699	269.6	124.6	67.3	1.55	5.65	10.39	1.55	2.5517	0	0	-0.3889	9.64e-11	1	0	0	0	1.03
Tb927.11.16550	ZC3H46	RNA.binding	1	704	728	3740	418	603	659	704	728	3740	418	603	659	87.6	89.2	314.4	46.2	32.1	46.1	1.9	2.78	6.82	1.9	1.9386	0	0	0.4198	8.55e-11	1	0	0	0	1.47
Tb927.7.3730	RBP26	RNA.binding	1	684	450	3772	406	566	580	684	450	3772	406	566	580	85.1	55.1	317.1	44.9	30.1	40.6	1.9	1.83	7.81	1.83	1.9436	0	0	-0.2451	0.000336	1	0	0	0	1.16
Tb927.4.4230	RBP31	RNA.binding	1	701	458	4422	502	553	655	701	458	4422	502	553	655	87.2	56.1	371.7	55.5	29.4	45.9	1.57	1.91	8.1	1.57	1.9486	0	0	0.3562	6.41e-08	1	0	0	0	1.45
Tb927.11.6240	hypothetical protein, conserved, 2 weak RBDs, no yeast or human match	RNA.binding	1	262	311	3374	194	496	594	262	311	3374	194	496	594	32.6	38.1	283.6	21.5	26.4	41.6	1.52	1.44	6.82	1.44	1.7049	0	0	-0.3505	1.88e-05	1	0	0	0	#N/A
Tb927.3.2930	RBP6	RNA.binding	1	600	677	691	389	337	145	600	677	691	389	337	145	74.6	83	58.1	43	17.9	10.2	1.73	4.64	5.7	1.73	2.0084	0	0	0.1446	0.318	0	0	0	0	1.05
Tb927.8.2780	RBP10	RNA.binding	1	1122	1457	6619	764	1378	1578	1122	1457	6619	764	1378	1578	139.6	178.6	556.4	84.5	73.3	110.5	1.65	2.44	5.04	1.65	1.6057	0	0	-0.0301	0.634	0	0	0	0	1.08
Tb927.5.1570	ZC3H12	RNA.binding	1	505	662	909	397	619	363	505	662	909	397	619	363	62.8	81.1	76.4	43.9	32.9	25.4	1.43	2.47	3.01	1.43	1.2037	0	0	-0.1078	0.292	0	0	0	0	1.17
Tb927.7.2580	ZC3H19	RNA.binding	1	554	508	1514	428	602	538	554	508	1514	428	602	538	68.9	62.3	127.3	47.3	32	37.7	1.46	1.95	3.38	1.46	1.1784	0	0	0.1162	0.148	0	0	0	0	1.03
Tb927.10.13540	RBP12	RNA.binding	1	1183	1032	1460	642	1020	922	1183	1032	1460	642	1020	922	147.2	126.5	122.7	71	54.2	64.5	2.07	2.33	1.9	1.9	1.0704	0	0	0.0776	0.324	0	0	0	0	#N/A
Tb927.5.1080	RBP22	RNA.binding	1.97	98	144	202	70	172	114	193	284	398	138	339	225	24	34.8	33.5	15.3	18	15.8	1.57	1.93	2.12	1.57	0.9056	0	0	-0.2778	0.0264	1	0	0	0	0.93
Tb927.9.13280	DRBD9	RNA.binding	1	245	134	220	353	889	598	245	134	220	353	889	598	30.5	16.4	18.5	39	47.3	41.9	0.78	0.35	0.44	0.35	-0.9342	0	0	-0.121	0.198	0	0	0	0	#N/A
Tb927.11.3500	hypothetical protein, RBD	RNA.binding	1	540	257	1301	1004	3247	3839	540	257	1301	1004	3247	3839	67.2	31.5	109.4	111.1	172.6	268.8	0.6	0.18	0.41	0.18	-1.334	0	0	-0.2497	1.34e-07	1	0	0	0	#N/A
Tb927.3.5250	ZC3H8	RNA.binding	1	951	633	5250	814	855	1159	951	633	5250	814	855	1159	118.3	77.6	441.3	90	45.5	81.1	1.31	1.71	5.44	1.31	1.4957	0	0	-0.1499	0.0179	1	0	0	0	1.32
Tb927.10.12740	ZC3H35	RNA.binding	1.01	768	1134	1377	640	1232	731	776	1145	1391	646	1244	738	96.5	140.3	116.9	71.5	66.1	51.7	1.35	2.12	2.26	1.35	0.9336	0	0	0.1496	0.0474	1	0	0	0	1.16
Tb927.10.1540	ZC3H30	RNA.binding	1.62	375	296	2428	210	566	717	608	480	3933	340	917	1162	75.6	58.8	330.6	37.6	48.8	81.3	2.01	1.2	4.07	1.2	1.279	0	0	-0.3999	3.58e-09	1	0	0	0	1.07
Tb927.3.1910	SLBP1, histone RNA binding domain 259-326	RNA.binding	1	359	275	3228	362	562	706	359	275	3228	362	562	706	44.7	33.7	271.3	40	29.9	49.4	1.12	1.13	5.49	1.12	1.3674	0	0	0.1546	0.0098	1	0	0	0	1.19
Tb927.11.14220	REG9.1 required for regulaltion of ESAG9	RNA.binding	1	931	783	5747	833	1195	1519	931	783	5747	833	1195	1519	115.8	96	483.1	92.1	63.5	106.3	1.26	1.51	4.54	1.26	1.2849	0	0	-0.2204	1.36e-05	1	0	0	0	1.1
Tb927.4.2040	ALBA3	RNA.binding	1.34	808	638	216	2389	5039	1556	1083	855	289	3201	6752	2085	134.7	104.8	24.3	354.1	359	146	0.38	0.29	0.17	0.17	-1.8365	0	0	-0.451	8.34e-11	1	0	0	0	0.93
Tb927.6.4530	RBP17	RNA.binding	1	366	458	740	405	506	368	366	458	740	405	506	368	45.5	56.1	62.2	44.8	26.9	25.8	1.02	2.09	2.41	1.02	0.8797	0	0	0.2668	0.00621	1	0	0	0	1.04
Tb927.7.320	RBP8	RNA.binding	1	800	539	484	402	687	478	800	539	484	402	687	478	99.5	66.1	40.7	44.5	36.5	33.5	2.24	1.81	1.21	1.21	0.8101	0	0	0.3847	0.000435	1	0	0	0	1.06
Tb927.6.820	PUF4	RNA.binding	1.55	674	526	5801	703	1054	1175	1045	815	8992	1090	1634	1821	130	99.9	755.8	120.6	86.9	127.5	1.08	1.15	5.93	1.08	1.4436	0	0	0.562	1.54e-32	1	0	0	0	2.1
Tb927.7.7280	RNA binding protein, putative, SWAP domain	RNA.binding	1	353	287	964	597	1676	1567	353	287	964	597	1676	1567	43.9	35.2	81	66	89.1	109.7	0.67	0.4	0.74	0.4	-0.729	0	0	0.1541	0.0347	1	0	0	0	#N/A
Tb927.3.3970	RNA binding protein, putative, LYAR-type C2HC zinc finger domain	RNA.binding	1	1196	2759	546	879	1442	742	1196	2759	546	879	1442	742	148.8	338.1	45.9	97.2	76.7	51.9	1.53	4.41	0.88	0.88	1.1848	0	0	-0.3344	1.53e-06	1	0	0	0	0.97
Tb927.8.6440	RBP20	RNA.binding	1	1363	2000	806	796	1287	1358	1363	2000	806	796	1287	1358	169.6	245.1	67.7	88.1	68.4	95.1	1.93	3.58	0.71	0.71	1.052	0	0	-0.3659	3.5e-07	1	0	0	0	#N/A
Tb927.8.4450	RBP11	RNA.binding	1	584	227	430	794	1313	1035	584	227	430	794	1313	1035	72.6	27.8	36.1	87.8	69.8	72.5	0.83	0.4	0.5	0.4	-0.7942	0	0	-0.425	1.11e-08	1	0	0	0	1.03
Tb927.11.10810	PUF11	RNA.binding	1	962	1111	9692	1407	2375	2060	962	1111	9692	1407	2375	2060	119.7	136.2	814.7	155.6	126.3	144.2	0.77	1.08	5.65	0.77	1.3219	0	0	0.017	0.795	0	0	0	0	1.41
Tb927.10.11730	ZC3H33	RNA.binding	1	495	248	1374	912	1795	1928	495	248	1374	912	1795	1928	61.6	30.4	115.5	100.9	95.4	135	0.61	0.32	0.86	0.32	-0.745	0	0	-0.1142	0.0465	1	0	0	0	#N/A
Tb927.5.760	CSBPII_45	RNA.binding	1	1087	1161	6297	998	2173	2463	1087	1161	6297	998	2173	2463	135.2	142.3	529.3	110.4	115.5	172.4	1.22	1.23	3.07	1.22	0.8797	0	0	-0.0502	0.42	0	0	0	0	0.71
Tb927.5.1580	ZC3H13	RNA.binding	1	556	530	2183	440	1043	1205	556	530	2183	440	1043	1205	69.2	65	183.5	48.7	55.5	84.4	1.42	1.17	2.17	1.17	0.666	0	0	-0.038	0.626	0	0	0	0	1.09
Tb927.3.740	ZC3H5	RNA.binding	1	1761	3567	745	968	2674	1581	1761	3567	745	968	2674	1581	219.1	437.1	62.6	107.1	142.2	110.7	2.05	3.07	0.57	0.57	0.9235	0	0	0.0094	0.911	0	0	0	0	#N/A
Tb927.10.12660	PUF2	RNA.binding	1	1399	1130	10992	1251	2264	3715	1399	1130	10992	1251	2264	3715	174	138.5	923.9	138.4	120.4	260.1	1.26	1.15	3.55	1.15	0.9903	0	0	0.2084	1.69e-06	1	0	0	0	#N/A
Tb927.10.12100	RBP7B	RNA.binding	2.22	1043	1339	746	704	1340	842	2315	2973	1656	1563	2975	1869	288	364.3	139.2	172.9	158.2	130.8	1.67	2.3	1.06	1.06	0.7456	0	0	-0.1555	0.0579	0	0	0	0	1.16
Tb927.11.4460	ALBA1	RNA.binding	1	2989	1522	280	6950	9482	4545	2989	1522	280	6950	9482	4545	371.8	186.5	23.5	768.8	504.2	318.2	0.48	0.37	0.07	0.07	-1.7053	0	0	-0.0999	0.101	0	0	0	0	0.97
Tb927.11.950	DRBD14	RNA.binding	1	1580	1802	2891	1625	2286	2067	1580	1802	2891	1625	2286	2067	196.5	220.8	243	179.8	121.5	144.7	1.09	1.82	1.68	1.09	0.6135	0	0	-0.4422	1.12e-17	1	0	0	0	0.81
Tb927.11.350	RBP43	RNA.binding	1	1049	647	1087	734	1222	1049	1049	647	1087	734	1222	1049	130.5	79.3	91.4	81.2	65	73.4	1.61	1.22	1.25	1.22	0.4436	0	0	-0.1693	0.0282	1	0	0	0	0.88
Tb927.9.9520	ZC3H29	RNA.binding	1	1070	1064	4241	1409	2009	1677	1070	1064	4241	1409	2009	1677	133.1	130.4	356.5	155.9	106.8	117.4	0.85	1.22	3.04	0.85	0.7684	0	0	0.06	0.344	0	0	0	0	1.15
Tb927.4.1310	ZC3H9	RNA.binding	1	531	309	793	587	1503	1213	531	309	793	587	1503	1213	66.1	37.9	66.7	64.9	79.9	84.9	1.02	0.47	0.79	0.47	-0.3959	0	0	0.0622	0.408	0	0	0	0	0.9
Tb927.11.5850	RBP38	RNA.binding	1	1822	3673	3675	1153	4002	3996	1822	3673	3675	1153	4002	3996	226.6	450.1	308.9	127.5	212.8	279.7	1.78	2.12	1.1	1.1	0.737	0	0	-0.3164	2.15e-12	1	0	0	0	1
Tb927.10.5250	ZC3H32	RNA.binding	1.97	414	358	3034	645	698	1085	816	705	5977	1271	1375	2137	101.5	86.4	502.4	140.6	73.1	149.6	0.72	1.18	3.36	0.72	0.8101	0	0	-0.0885	0.163	0	0	0	0	1.06
Tb927.3.720	ZFP3	RNA.binding	1	4006	15462	1090	4261	12288	3169	4006	15462	1090	4261	12288	3169	498.3	1894.8	91.6	471.3	653.4	221.8	1.06	2.9	0.41	0.41	0.5427	0	0	0.021	0.766	0	0	0	0	1.04
Tb927.10.14930	ZC3H39	RNA.binding	1.87	301	302	723	337	626	520	563	565	1352	630	1171	972	70	69.2	113.6	69.7	62.3	68	1	1.11	1.67	1	0.3334	0	0	0.2384	5.18e-05	1	0	0	0	1.52
Tb927.10.11760	PUF6	RNA.binding	1	1169	1465	7995	1577	3063	3786	1169	1465	7995	1577	3063	3786	145.4	179.5	672	174.4	162.9	265	0.83	1.1	2.54	0.83	0.5753	0	0	-0.0131	0.822	0	0	0	0	1.27
Tb927.4.1680	ZC3H10	RNA.binding	1	1192	804	1438	1463	2713	2786	1192	804	1438	1463	2713	2786	148.3	98.5	120.9	161.8	144.3	195	0.92	0.68	0.62	0.62	-0.4344	0	0	0.0871	0.117	0	0	0	0	#N/A
Tb927.11.1980	ZC3H41	RNA.binding	1	2103	828	1506	1332	4418	5225	2103	828	1506	1332	4418	5225	261.6	101.5	126.6	147.3	234.9	365.8	1.78	0.43	0.35	0.35	-0.2288	0	0	-0.4388	3.96e-25	1	0	0	0	#N/A
Tb927.3.2000	RBP21	RNA.binding	1	279	239	478	317	524	330	279	239	478	317	524	330	34.7	29.3	40.2	35.1	27.9	23.1	0.99	1.05	1.74	0.99	0.3334	0	0	0.2563	0.0103	1	0	0	0	#N/A
Tb927.7.250	ZC3H16	RNA.binding	1	574	419	1857	672	1167	1029	574	419	1857	672	1167	1029	71.4	51.3	156.1	74.3	62	72	0.96	0.83	2.17	0.83	0.4005	0	0	0.0292	0.719	0	0	0	0	1.45
Tb927.3.1030	RBP28	RNA.binding	1	1373	667	525	1377	3312	1759	1373	667	525	1377	3312	1759	170.8	81.7	44.1	152.3	176.1	123.1	1.12	0.46	0.36	0.36	-0.6289	0	0	-0.2392	0.000441	1	0	0	0	1.12
Tb927.9.8740	DRBD3 (PTB1)	RNA.binding	1	2399	3241	2348	1778	3537	4264	2399	3241	2348	1778	3537	4264	298.4	397.2	197.4	196.7	188.1	298.5	1.52	2.11	0.66	0.66	0.516	0	0	-0.2755	7.29e-08	1	0	0	0	1.28
Tb927.10.12090	RBP7A	RNA.binding	1.25	2050	1346	611	1445	1901	1135	2563	1683	764	1806	2376	1419	318.8	206.2	64.2	199.8	126.3	99.3	1.6	1.63	0.65	0.65	0.3711	0	0	0.0013	0.989	0	0	0	0	1.08
Tb927.11.7310	RNA binding protein, putative, RBD	RNA.binding	2	225	135	146	323	518	205	450	270	292	646	1036	410	56	33.1	24.5	71.5	55.1	28.7	0.78	0.6	0.85	0.6	-0.4279	0	0	-0.2784	0.0247	1	0	0	0	0.9
Tb927.4.4550	PuREBP1 (unpublished!)	RNA.binding	1.08	566	585	3577	704	1582	2028	611	632	3863	760	1709	2190	76	77.5	324.7	84.1	90.9	153.3	0.9	0.85	2.12	0.85	0.3674	0	0	-0.1678	0.0167	1	0	0	0	1.03
Tb927.11.7450	ZC3H43	RNA.binding	1.83	210	113	402	216	553	468	384	207	736	395	1012	856	47.8	25.4	61.9	43.7	53.8	59.9	1.09	0.47	1.03	0.47	-0.212	0	0	-0.1601	0.0326	1	0	0	0	1.02
Tb927.8.4020	ZC3H24	RNA.binding	3.22	182	134	354	156	542	540	586	431	1140	502	1745	1739	72.9	52.8	95.8	55.5	92.8	121.7	1.31	0.57	0.79	0.57	-0.1681	0	0	0.0741	0.25	0	0	0	0	1.03
Tb927.5.2100	RBP30	RNA.binding	1	526	657	1421	688	2440	1744	526	657	1421	688	2440	1744	65.4	80.5	119.4	76.1	129.7	122.1	0.86	0.62	0.98	0.62	-0.2863	0	0	0.0208	0.8	0	0	0	0	#N/A
Tb927.10.15870	RNA binding protein, putative, SWAP domain	RNA.binding	2.21	349	207	173	427	763	346	771	457	382	944	1686	765	95.9	56	32.1	104.4	89.6	53.6	0.92	0.63	0.6	0.6	-0.4806	0	0	-0.0389	0.723	0	0	0	0	0.94
Tb927.10.11270	RBP23	RNA.binding	2.17	249	164	113	274	627	253	540	356	245	595	1361	549	67.2	43.6	20.6	65.8	72.4	38.4	1.02	0.6	0.54	0.54	-0.4739	0	0	-0.4291	5.15e-06	1	0	0	0	1.16
Tb927.9.13990	DRBD2	RNA.binding	1	968	1529	1582	864	2947	1828	968	1529	1582	864	2947	1828	120.4	187.4	133	95.6	156.7	128	1.26	1.2	1.04	1.04	0.2224	0	0	-0.3271	5.68e-09	1	0	0	0	1.5
Tb927.10.13720	RBP29	RNA.binding	1	2332	1559	1141	2137	5764	3589	2332	1559	1141	2137	5764	3589	290.1	191.1	95.9	236.4	306.5	251.3	1.23	0.62	0.38	0.38	-0.4279	0	0	-0.0373	0.564	0	0	0	0	#N/A
Tb927.11.15350	RBP39	RNA.binding	1	380	279	313	471	890	471	380	279	313	471	890	471	47.3	34.2	26.3	52.1	47.3	33	0.91	0.72	0.8	0.72	-0.304	0	0	0.1738	0.101	0	0	0	0	1.15
Tb927.9.3460	ZC3H27	RNA.binding	1	253	194	919	320	920	931	253	194	919	320	920	931	31.5	23.8	77.2	35.4	48.9	65.2	0.89	0.49	1.18	0.49	-0.2288	0	0	-0.0014	0.987	0	0	0	0	#N/A
Tb927.11.14100	DRBD4 (PTB2)	RNA.binding	1	898	1024	2448	696	2419	2478	898	1024	2448	696	2419	2478	111.7	125.5	205.8	77	128.6	173.5	1.45	0.98	1.19	0.98	0.271	0	0	-0.0809	0.16	0	0	0	0	#N/A
Tb927.11.16020	DRBD10	RNA.binding	1	1019	397	559	523	1286	955	1019	397	559	523	1286	955	126.8	48.7	47	57.9	68.4	66.9	2.19	0.71	0.7	0.7	0.263	0	0	-0.2531	0.00167	1	0	0	0	1.09
Tb927.6.2550	TRRM2	RNA.binding	1	909	594	2271	529	1966	2144	909	594	2271	529	1966	2144	113.1	72.8	190.9	58.5	104.5	150.1	1.93	0.7	1.27	0.7	0.3785	0	0	0.2128	2.24e-05	1	0	0	0	#N/A
Tb927.7.1180	RBP19	RNA.binding	1	62	84	318	169	318	223	62	84	318	169	318	223	7.7	10.3	26.7	18.7	16.9	15.6	0.41	0.61	1.71	0.41	-0.1361	0	0	0.003	0.987	0	0	0	0	0.78
Tb927.9.9450	ZC3H28	RNA.binding	1	1640	1662	3156	1831	4877	4971	1640	1662	3156	1831	4877	4971	204	203.7	265.3	202.5	259.3	348	1.01	0.79	0.76	0.76	-0.2288	0	0	-0.3027	6.28e-08	1	0	0	0	#N/A
Tb927.7.930	ZC3H17	RNA.binding	1	1654	1110	745	1687	3859	1833	1654	1110	745	1687	3859	1833	205.8	136	62.6	186.6	205.2	128.3	1.1	0.66	0.49	0.49	-0.415	0	0	0.4562	2.54e-15	1	0	0	0	0.93
Tb927.7.880	RBP25	RNA.binding	1	330	250	452	298	882	621	330	250	452	298	882	621	41.1	30.6	38	33	46.9	43.5	1.25	0.65	0.87	0.65	-0.1151	0	0	0.115	0.205	0	0	0	0	1.15
Tb927.9.12360	RBP35	RNA.binding	1.01	828	496	1347	766	1094	1551	836	501	1360	774	1105	1567	104	61.4	114.3	85.6	58.8	109.7	1.21	1.04	1.04	1.04	0.1331	0	0	-0.3535	7.51e-08	1	0	0	0	#N/A
Tb927.3.3670	TRRM3	RNA.binding	1	411	190	829	340	1001	907	411	190	829	340	1001	907	51.1	23.3	69.7	37.6	53.2	63.5	1.36	0.44	1.1	0.44	-0.0489	0	0	-0.4052	8.71e-09	1	0	0	0	1.16
Tb927.11.7890	ZC3H44	RNA.binding	1	1248	659	1008	1168	2350	1609	1248	659	1008	1168	2350	1609	155.2	80.8	84.7	129.2	124.9	112.6	1.2	0.65	0.75	0.65	-0.2065	0	0	0.0478	0.509	0	0	0	0	1.08
Tb927.6.4960	ZC3H47	RNA.binding	1	392	235	578	314	805	588	392	235	578	314	805	588	48.8	28.8	48.6	34.7	42.8	41.2	1.41	0.67	1.18	0.67	0.1199	0	0	-0.1094	0.276	0	0	0	0	#N/A
Tb927.10.13570	RBP27	RNA.binding	3.02	254	265	508	356	935	408	767	800	1534	1075	2824	1232	95.4	98	128.9	118.9	150.2	86.2	0.8	0.65	1.5	0.65	-0.0242	0	0	0.1742	0.0547	0	0	0	0	#N/A
Tb927.7.4980	ZC3H23 POMP35	RNA.binding	1.98	491	409	482	568	929	489	972	810	954	1125	1839	968	120.9	99.3	80.2	124.4	97.8	67.8	0.97	1.02	1.18	0.97	0.0795	0	0	-0.0499	0.567	0	0	0	0	1.24
Tb927.6.3490	ZFP1	RNA.binding	1	239	531	1106	292	1305	1063	239	531	1106	292	1305	1063	29.7	65.1	93	32.3	69.4	74.4	0.92	0.94	1.25	0.92	0.052	0	0	-0.0904	0.259	0	0	0	0	1.47
Tb927.3.3940	DRBD11	RNA.binding	1.03	726	661	1900	958	1520	1733	748	681	1957	987	1566	1785	93	83.5	164.5	109.2	83.3	125	0.85	1	1.32	0.85	0.0795	0	0	-0.4295	9.87e-18	1	0	0	0	1.57
Tb927.11.14950	ZFP2	RNA.binding	1	3865	2123	460	3255	7415	3092	3865	2123	460	3255	7415	3092	480.8	260.2	38.7	360.1	394.3	216.5	1.34	0.66	0.18	0.18	-0.4606	0	0	-0.4142	3.02e-14	1	0	0	0	0.96
Tb927.11.7140	CSBPII_33	RNA.binding	1	766	826	1301	674	2089	1667	766	826	1301	674	2089	1667	95.3	101.2	109.4	74.6	111.1	116.7	1.28	0.91	0.94	0.91	0.0612	0	0	0.1326	0.0703	0	0	0	0	#N/A
Tb927.3.870	SLBP2, like histone RNA hairpin binding proteins, binds to EIF4E2	RNA.binding	1	894	479	848	825	1576	1202	894	479	848	825	1576	1202	111.2	58.7	71.3	91.3	83.8	84.1	1.22	0.7	0.85	0.7	-0.1151	0	0	-0.2043	0.00297	1	0	0	0	0.9
Tb927.5.3750	PPCT1	RNA.binding	1	404	300	946	420	1113	954	404	300	946	420	1113	954	50.3	36.8	79.5	46.5	59.2	66.8	1.08	0.62	1.19	0.62	-0.0539	0	0	0.1192	0.136	0	0	0	0	#N/A
Tb927.10.310	PUF3	RNA.binding	1	897	684	1072	888	1349	1629	897	684	1072	888	1349	1629	111.6	83.8	90.1	98.2	71.7	114	1.14	1.17	0.79	0.79	0.0473	0	0	0.1009	0.122	0	0	0	0	1.05
Tb927.11.4450	ALBA2	RNA.binding	1	3801	5241	800	4447	9269	3500	3801	5241	800	4447	9269	3500	472.8	642.3	67.2	491.9	492.8	245	0.96	1.3	0.27	0.27	-0.2458	0	0	-0.0137	0.868	0	0	0	0	0.96
Tb927.10.12330	ZC3H34	RNA.binding	1.64	1447	799	369	1332	2360	1057	2373	1310	605	2184	3870	1733	295.2	160.5	50.9	241.6	205.8	121.3	1.22	0.78	0.42	0.42	-0.31	0	0	-0.3096	1.24e-06	1	0	0	0	1.19
Tb927.11.3340	RBP34	RNA.binding	1	485	604	655	913	998	608	485	604	655	913	998	608	60.3	74	55.1	101	53.1	42.6	0.6	1.39	1.29	0.6	0.1287	0	0	-0.0511	0.669	0	0	0	0	1.05
Tb927.3.790	ZC3H6	RNA.binding	1	214	157	523	188	550	538	214	157	523	188	550	538	26.6	19.2	44	20.8	29.2	37.7	1.28	0.66	1.17	0.66	0.052	0	0	0.0555	0.598	0	0	0	0	0.87
Tb927.11.16590	RBP37	RNA.binding	1	124	99	639	164	381	534	124	99	639	164	381	534	15.4	12.1	53.7	18.1	20.3	37.4	0.85	0.6	1.44	0.6	-0.0539	0	0	0.1869	0.0131	1	0	0	0	1.07
Tb927.5.1960	hypothetical protein, conserved, dsRNA binding domain	RNA.binding	1	721	557	854	752	1771	843	721	557	854	752	1771	843	89.7	68.3	71.8	83.2	94.2	59	1.08	0.73	1.22	0.73	0.0144	0	0	-0.4193	1.9e-07	1	0	0	0	0.87
Tb927.7.2680	ZC3H22	RNA.binding	1	338	334	5504	206	469	665	338	334	5504	206	469	665	42	40.9	462.6	22.8	24.9	46.6	1.84	1.64	9.93	1.64	2.1603	0	0	0.2381	2.81e-05	1	0	0	0	#N/A
Tb927.9.13510	PARN-3	RNA.degradation	1.84	587	894	2909	585	710	785	1080	1645	5353	1076	1306	1444	134.3	201.6	449.9	119	69.4	101.1	1.13	2.9	4.45	1.13	1.4991	0	0	0.0057	0.936	0	0	0	0	1.21
Tb927.9.7070	RRP40 exosome complex PH subunit	RNA.degradation	1	303	183	319	595	1055	586	303	183	319	595	1055	586	37.7	22.4	26.8	65.8	56.1	41	0.57	0.4	0.65	0.4	-0.889	0	0	-0.0511	0.681	0	0	0	0	1.03
Tb927.3.1230	DCL2	RNA.degradation	1	462	282	1157	867	2133	1753	462	282	1157	867	2133	1753	57.5	34.6	97.3	95.9	113.4	122.7	0.6	0.31	0.79	0.31	-0.8194	0	0	0.1804	0.00245	1	0	0	0	#N/A
Tb927.5.1200	CSL4 exosome component	RNA.degradation	1	422	210	256	835	1347	608	422	210	256	835	1347	608	52.5	25.7	21.5	92.4	71.6	42.6	0.57	0.36	0.5	0.36	-1.0689	0	0	-0.1164	0.224	0	0	0	0	1.11
Tb927.10.6860	endonuclease V, cleaves RNA at inosines	RNA.degradation	1	308	265	984	237	628	476	308	265	984	237	628	476	38.3	32.5	82.7	26.2	33.4	33.3	1.46	0.97	2.48	0.97	0.7108	0	0	0.1351	0.101	0	0	0	0	1.02
Tb927.10.7440	MTR4	RNA.degradation	1	1086	615	1639	1710	3167	3216	1086	615	1639	1710	3167	3216	135.1	75.4	137.8	189.2	168.4	225.1	0.71	0.45	0.61	0.45	-0.7612	0	0	-0.1443	0.00918	1	0	0	0	#N/A
Tb927.6.850	NOT2	RNA.degradation	1.78	484	519	541	330	568	591	862	924	963	587	1011	1052	107.2	113.2	80.9	64.9	53.8	73.6	1.65	2.1	1.1	1.1	0.693	0	0	0.2276	0.000759	1	0	0	0	0.86
Tb927.8.3220	exonuclease, putative	RNA.degradation	1	516	827	4818	537	1474	1628	516	827	4818	537	1474	1628	64.2	101.3	405	59.4	78.4	114	1.08	1.29	3.55	1.08	0.9806	0	0	-0.1819	0.00417	1	0	0	0	#N/A
Tb927.6.600	CAF1	RNA.degradation	1	1357	2109	3526	1815	2033	1175	1357	2109	3526	1815	2033	1175	168.8	258.5	296.4	200.8	108.1	82.3	0.84	2.39	3.6	0.84	1.1869	0	0	0.3379	7.41e-08	1	0	0	0	1.08
Tb927.10.7450	RRP41A exosome complex PH subunit	RNA.degradation	1	409	197	419	722	959	653	409	197	419	722	959	653	50.9	24.1	35.2	79.9	51	45.7	0.64	0.47	0.77	0.47	-0.6742	0	0	-0.1548	0.0992	0	0	0	0	#N/A
Tb927.3.1920	NOT5	RNA.degradation	1	1028	466	453	612	3209	2947	1028	466	453	612	3209	2947	127.9	57.1	38.1	67.7	170.6	206.3	1.89	0.33	0.18	0.18	-0.3219	0	0	-0.3003	5.99e-07	1	0	0	0	1.05
Tb927.8.2810	XRNC	RNA.degradation	1	576	353	1626	914	2222	2116	576	353	1626	914	2222	2116	71.7	43.3	136.7	101.1	118.1	148.1	0.71	0.37	0.92	0.37	-0.585	0	0	0.073	0.249	0	0	0	0	1.17
Tb927.10.12600	HEN1 methyltransferase siRNA modification	RNA.degradation	1	703	507	1671	1300	2430	1885	703	507	1671	1300	2430	1885	87.4	62.1	140.5	143.8	129.2	132	0.61	0.48	1.06	0.48	-0.4806	0	0	0.0835	0.193	0	0	0	0	1.01
Tb927.8.4540	PBP1	RNA.degradation	1	1497	1519	4489	1300	2433	3095	1497	1519	4489	1300	2433	3095	186.2	186.1	377.3	143.8	129.4	216.7	1.29	1.44	1.74	1.29	0.5753	0	0	-0.4683	2.8e-21	1	0	0	0	1.22
Tb927.8.1960	NOT11	RNA.degradation	1	1677	950	862	2566	3924	2759	1677	950	862	2566	3924	2759	208.6	116.4	72.5	283.8	208.6	193.1	0.74	0.56	0.38	0.38	-0.8365	0	0	0.009	0.904	0	0	0	0	1.06
Tb927.10.6220	XRND	RNA.degradation	1	735	832	2905	1101	1538	1320	735	832	2905	1101	1538	1320	91.4	102	244.2	121.8	81.8	92.4	0.75	1.25	2.64	0.75	0.6292	0	0	-0.2382	4.11e-05	1	0	0	0	1.12
Tb927.4.1630	RRP6	RNA.degradation	1	1152	460	2160	2036	2306	2755	1152	460	2160	2036	2306	2755	143.3	56.4	181.6	225.2	122.6	192.9	0.64	0.46	0.94	0.46	-0.5564	0	0	-0.0531	0.354	0	0	0	0	0.98
Tb927.3.5150	exonuclease, putative	RNA.degradation	1	637	280	611	737	1323	999	637	280	611	737	1323	999	79.2	34.3	51.4	81.5	70.3	69.9	0.97	0.49	0.74	0.49	-0.4475	0	0	0.0031	0.975	0	0	0	0	1.1
Tb927.10.8720	NOT10	RNA.degradation	1	1361	803	1780	1179	3513	4038	1361	803	1780	1179	3513	4038	169.3	98.4	149.6	130.4	186.8	282.7	1.3	0.53	0.53	0.53	-0.3462	0	0	0.1882	0.000181	1	0	0	0	1.09
Tb927.11.11030	EAP4 exosome-associated protein 4	RNA.degradation	1	428	374	486	552	1461	751	428	374	486	552	1461	751	53.2	45.8	40.9	61.1	77.7	52.6	0.87	0.59	0.78	0.59	-0.4215	0	0	0.0356	0.738	0	0	0	0	1.05
Tb927.6.640	ALPH1 decapping enzyme	RNA.degradation	1	438	337	2689	426	940	1462	438	337	2689	426	940	1462	54.5	41.3	226	47.1	50	102.3	1.16	0.83	2.21	0.83	0.4854	0	0	-0.2835	2.37e-08	1	0	0	0	1.16
Tb927.3.2490	P-loop nucloside phosphate hydrolase, PH domain-like	RNA.degradation	1	2406	1077	1083	1879	4673	5327	2406	1077	1083	1879	4673	5327	299.3	132	91	207.9	248.5	372.9	1.44	0.53	0.24	0.24	-0.4409	0	0	0.1372	0.00351	1	0	0	0	1.06
Tb927.10.2220	piwi-like protein 1	RNA.degradation	1	436	363	1918	517	1018	1061	436	363	1918	517	1018	1061	54.2	44.5	161.2	57.2	54.1	74.3	0.95	0.82	2.17	0.82	0.3932	0	0	0.4001	8.33e-11	1	0	0	0	#N/A
Tb927.10.1510	NOT1	RNA.degradation	1	1904	1958	12890	6032	11803	13639	1904	1958	12890	6032	11803	13639	236.8	239.9	1083.5	667.3	627.6	954.8	0.35	0.38	1.13	0.35	-0.6897	0	0	-0.5813	1.5e-42	1	0	0	0	#N/A
Tb927.6.1670	PAN2	RNA.degradation	1.44	534	234	2147	884	1446	2868	769	337	3092	1273	2082	4130	95.7	41.3	259.9	140.8	110.7	289.1	0.68	0.37	0.9	0.37	-0.6215	0	0	-0.1671	0.000606	1	0	0	0	#N/A
Tb927.11.16600	EAP2 exosome-associated protein 2	RNA.degradation	1	620	388	724	699	1548	948	620	388	724	699	1548	948	77.1	47.5	60.9	77.3	82.3	66.4	1	0.58	0.92	0.58	-0.263	0	0	0.0072	0.942	0	0	0	0	0.98
Tb927.2.2180	RRP41B exosome protein PH subunit	RNA.degradation	1	404	219	363	488	733	575	404	219	363	488	733	575	50.3	26.8	30.5	54	39	40.3	0.93	0.69	0.76	0.69	-0.334	0	0	-0.1624	0.0695	0	0	0	0	1.02
Tb927.7.4670	RRP4 exosome complex PH subunit	RNA.degradation	1.85	282	158	259	335	582	356	522	292	479	620	1077	659	64.9	35.8	40.3	68.6	57.3	46.1	0.95	0.62	0.87	0.62	-0.2981	0	0	-0.1028	0.348	0	0	0	0	#N/A
Tb927.11.8290	DIS3L2, RNaseB motif protein, no PIN domain	RNA.degradation	1.15	752	715	1849	749	1554	1703	865	822	2126	861	1787	1958	107.6	100.7	178.7	95.2	95	137.1	1.13	1.06	1.3	1.06	0.2183	0	0	0.1657	0.00681	1	0	0	0	#N/A
Tb927.5.2140	UPF1	RNA.degradation	1	489	157	1787	673	1253	1949	489	157	1787	673	1253	1949	60.8	19.2	150.2	74.4	66.6	136.4	0.82	0.29	1.1	0.29	-0.4409	0	0	-0.2547	5.83e-07	1	0	0	0	#N/A
Tb927.7.4900	XRNA	RNA.degradation	1.96	433	319	4275	565	1408	2339	849	625	8379	1107	2760	4584	105.6	76.6	704.3	122.5	146.7	320.9	0.86	0.52	2.19	0.52	0.251	0	0	0.196	1.83e-06	1	0	0	0	0.92
Tb927.6.670	RRP45 exosome complex PH subunit	RNA.degradation	1	309	175	561	490	639	480	309	175	561	490	639	480	38.4	21.4	47.2	54.2	34	33.6	0.71	0.63	1.4	0.63	-0.1308	0	0	-0.1284	0.157	0	0	0	0	#N/A
Tb927.11.1550	XRNF	RNA.degradation	1	217	111	527	360	441	440	217	111	527	360	441	440	27	13.6	44.3	39.8	23.4	30.8	0.68	0.58	1.44	0.58	-0.152	0	0	0.123	0.131	0	0	0	0	#N/A
Tb927.10.3990	DHH1	RNA.degradation	1.28	5375	3682	1871	5219	11375	7835	6880	4713	2395	6680	14560	10029	855.8	577.6	201.3	738.9	774.2	702.1	1.16	0.75	0.29	0.29	-0.4475	0	0	-0.4791	2.62e-21	1	0	0	0	1.09
Tb927.7.2780	XAC1	RNA.degradation	1	1255	773	382	930	2331	1998	1255	773	382	930	2331	1998	156.1	94.7	32.1	102.9	123.9	139.9	1.52	0.76	0.23	0.23	-0.2573	0	0	0.0723	0.361	0	0	0	0	1.24
Tb927.10.10730	RNA Interference Factor 5 (RIF5)	RNA.degradation	1	267	182	3882	708	2049	3553	267	182	3882	708	2049	3553	33.2	22.3	326.3	78.3	108.9	248.7	0.42	0.2	1.31	0.2	-0.6364	0	0	-0.0094	0.887	0	0	0	0	#N/A
Tb927.11.550	SCD6	RNA.degradation	1	1481	1915	1280	1240	3173	2666	1481	1915	1280	1240	3173	2666	184.2	234.7	107.6	137.2	168.7	186.6	1.34	1.39	0.58	0.58	0.1419	0	0	-0.4179	2.26e-13	1	0	0	0	1
Tb927.7.5460	EAP3 exosome-associated protein 3	RNA.degradation	1	1125	490	617	986	2109	1042	1125	490	617	986	2109	1042	139.9	60	51.9	109.1	112.1	72.9	1.28	0.54	0.71	0.54	-0.2458	0	0	-0.063	0.467	0	0	0	0	1.03
Tb927.4.410	CAF40	RNA.degradation	1.77	2102	2171	822	2236	3690	1489	3721	3843	1455	3958	6531	2636	462.9	471	122.3	437.8	347.3	184.5	1.06	1.36	0.66	0.66	0.038	0	0	-0.568	3.4e-18	1	0	0	0	0.83
Tb927.10.10850	AGO1	RNA.degradation	1.05	563	1003	2400	750	3101	2890	591	1053	2520	788	3256	3035	73.5	129	211.8	87.2	173.1	212.5	0.84	0.75	1	0.75	-0.212	0	0	0.1315	0.0297	1	0	0	0	1.17
Tb927.10.8880	RIF4 involved in RNAi	RNA.degradation	1.48	934	827	609	987	1688	888	1382	1224	901	1461	2498	1314	171.9	150	75.7	161.6	132.8	92	1.06	1.13	0.82	0.82	0.0048	0	0	0.0789	0.269	0	0	0	0	1.05
Tb927.11.13970	PAN3	RNA.degradation	1	1717	943	1722	1490	2654	2104	1717	943	1722	1490	2654	2104	213.6	115.6	144.7	164.8	141.1	147.3	1.3	0.82	0.98	0.82	0.0473	0	0	0.137	0.0372	1	0	0	0	1.1
Tb927.8.2370	DCL1	RNA.degradation	1.07	446	242	2977	630	1431	2657	477	259	3185	674	1531	2843	59.3	31.7	267.7	74.6	81.4	199	0.79	0.39	1.35	0.39	-0.2458	0	0	0.0909	0.0614	0	0	0	0	#N/A
Tb927.6.4770	MKT1	RNA.degradation	1	1460	1156	5632	2246	3933	4990	1460	1156	5632	2246	3933	4990	181.6	141.7	473.4	248.5	209.1	349.3	0.73	0.68	1.36	0.68	-0.1151	0	0	0.1299	0.0037	1	0	0	0	1.08
Tb927.11.16000	exonuclease, putative	RNA.degradation	1	812	727	930	1033	1740	952	812	727	930	1033	1740	952	101	89.1	78.2	114.3	92.5	66.6	0.88	0.96	1.17	0.88	0.0048	0	0	0.2149	0.00913	1	0	0	0	1.16
Tb927.3.2600	ATP-dependent DEAD/H RNA helicase, putative, no clear yeast homologue	RNA.helicase	1	1455	404	3643	4163	9524	13331	1455	404	3643	4163	9524	13331	181	49.5	306.2	460.5	506.4	933.2	0.39	0.1	0.33	0.1	-1.8713	0	0	-0.3963	6.04e-26	1	0	0	0	1.04
Tb927.7.7300	ATP-dependent DEAD/H RNA helicase, putative, no clear yeast homologue	RNA.helicase	1.02	230	145	1005	408	1433	1396	235	148	1025	416	1462	1424	29.2	18.1	86.2	46	77.7	99.7	0.63	0.23	0.86	0.23	-0.8026	0	0	0.0253	0.751	0	0	0	0	1.09
Tb927.9.13610	DEAD-box helicase	RNA.helicase	1	1759	1762	11309	2566	3830	3905	1759	1762	11309	2566	3830	3905	218.8	215.9	950.6	283.8	203.6	273.4	0.77	1.06	3.48	0.77	0.8237	0	0	-0.4048	1.88e-22	1	0	0	0	1.04
Tb927.10.1720	ATP-dependent DEAD/H RNA helicase, putative, no clear yeast homologue	RNA.helicase	1	522	281	814	646	1143	1013	522	281	814	646	1143	1013	64.9	34.4	68.4	71.5	60.8	70.9	0.91	0.57	0.96	0.57	-0.2981	0	0	-0.2626	6.12e-05	1	0	0	0	#N/A
Tb927.11.12930	ATP-dependent DEAD/H RNA helicase, putative, no clear yeast homologue	RNA.helicase	1	567	325	1585	884	1865	1444	567	325	1585	884	1865	1444	70.5	39.8	133.2	97.8	99.2	101.1	0.72	0.4	1.32	0.4	-0.2981	0	0	-0.028	0.704	0	0	0	0	1.05
Tb927.5.1560	ATP-dependent DEAD/H RNA helicase, putative, no clear yeast homologue	RNA.helicase	1	347	136	862	572	810	803	347	136	862	572	810	803	43.2	16.7	72.5	63.3	43.1	56.2	0.68	0.39	1.29	0.39	-0.3462	0	0	-0.5034	3.3e-15	1	0	0	0	1.04
Tb927.11.7070	ATP-dependent DEAD/H RNA helicase, putative, no clear yeast homologue	RNA.helicase	1	564	335	1847	605	902	1181	564	335	1847	605	902	1181	70.2	41.1	155.2	66.9	48	82.7	1.05	0.86	1.88	0.86	0.3372	0	0	0.1626	0.00606	1	0	0	0	1.09
Tb927.11.15460	ATP-dependent DEAD/H RNA helicase, putative, no clear yeast homologue	RNA.helicase	1.17	403	258	930	444	1130	1192	472	302	1088	519	1322	1395	58.7	37	91.5	57.4	70.3	97.7	1.02	0.53	0.94	0.53	-0.2688	0	0	-0.2384	7.41e-05	1	0	0	0	1.16
Tb927.11.16570	ATP-dependent DEAD/H RNA helicase, putative, no clear yeast homologue	RNA.helicase	1	787	521	1424	869	1546	833	787	521	1424	869	1546	833	97.9	63.8	119.7	96.1	82.2	58.3	1.02	0.78	2.05	0.78	0.3599	0	0	0.1149	0.127	0	0	0	0	#N/A
Tb927.1.1620	ATP-dependent DEAD/H RNA helicase, putative, no clear yeast homologue	RNA.helicase	1.4	242	111	813	357	700	745	339	155	1138	500	980	1043	42.2	19	95.7	55.3	52.1	73	0.76	0.36	1.31	0.36	-0.304	0	0	-0.5476	3.6e-20	1	0	0	0	0.97
Tb927.11.4380	ATP-dependent RNA helicase, putative Brr2 homologue, disruption of U4/U6 pairing, also resembles Slh1	RNA.helicase	1	429	249	3866	938	2289	3643	429	249	3866	938	2289	3643	53.4	30.5	325	103.8	121.7	255	0.51	0.25	1.27	0.25	-0.5635	0	0	-0.0966	0.0366	1	0	0	0	#N/A
Tb927.10.540	ATP-dependent DEAD/H RNA helicase, Named as orthologue of TcSUB2, RNAi causes poly(A) accumulation in nucleus.	RNA.helicase	2	2007	1117	1258	2441	2703	3036	4014	2234	2516	4882	5406	6072	499.3	273.8	211.5	540	287.4	425.1	0.92	0.95	0.5	0.5	-0.3401	0	0	-0.4113	4.64e-21	1	0	0	0	1.06
Tb927.11.14630	ATP-dependent DEAD/H RNA helicase, putative, no clear yeast homologue	RNA.helicase	1	485	490	3807	628	1342	2720	485	490	3807	628	1342	2720	60.3	60	320	69.5	71.4	190.4	0.87	0.84	1.68	0.84	0.1763	0	0	0.3979	2.89e-14	1	0	0	0	1.09
Tb927.11.12110	RNA helicase, putative homologue of yeast YLR419W, which is in mitochondria	RNA.helicase	1	895	537	3281	1353	2774	2867	895	537	3281	1353	2774	2867	111.3	65.8	275.8	149.7	147.5	200.7	0.74	0.45	1.37	0.45	-0.2288	0	0	0.029	0.658	0	0	0	0	1.05
Tb927.9.10960	ATP-dependent DEAD/H RNA helicase, putative, no clear yeast homologue	RNA.helicase	1	576	335	995	820	1017	929	576	335	995	820	1017	929	71.7	41.1	83.6	90.7	54.1	65	0.79	0.76	1.29	0.76	-0.0791	0	0	-0.2885	3.39e-06	1	0	0	0	1.11
Tb927.10.7080	ATP-dependent DEAD/H RNA helicase, putative, no clear yeast homologue	RNA.helicase	1.19	1000	393	1275	890	1173	1369	1190	468	1517	1059	1396	1629	148	57.4	127.5	117.1	74.2	114	1.26	0.77	1.12	0.77	0.0704	0	0	0.0991	0.135	0	0	0	0	#N/A
Tb927.6.740	ATP-dependent DEAD/H RNA helicase, putative, no clear yeast homologue, DRBD3 interaction	RNA.helicase	1	1260	438	3961	1407	2335	3673	1260	438	3961	1407	2335	3673	156.7	53.7	332.9	155.6	124.2	257.1	1.01	0.43	1.29	0.43	-0.1361	0	0	-0.0826	0.097	0	0	0	0	#N/A
Tb927.10.6630	ATP-dependent DEAD/H RNA helicase DBP2	RNA.helicase	1	1719	577	864	1512	1872	1579	1719	577	864	1512	1872	1579	213.8	70.7	72.6	167.3	99.5	110.5	1.28	0.71	0.66	0.66	-0.179	0	0	-0.3672	1.27e-11	1	0	0	0	#N/A
Tb927.9.14120	NIF superfamily phosphatase domain, possible splicing factor	RNA.processing	1	627	842	3365	635	1214	795	627	842	3365	635	1214	795	78	103.2	282.8	70.2	64.5	55.7	1.11	1.6	5.08	1.11	1.3767	0	0	0.4718	2.45e-18	1	0	0	0	1.03
Tb927.3.1930	CDC40 / PRP17	RNA.processing	1.2	677	1189	1232	498	1081	711	812	1427	1478	598	1297	853	101	174.9	124.2	66.2	69	59.7	1.53	2.53	2.08	1.53	1.0333	0	0	0.1462	0.0494	1	0	0	0	1.33
Tb927.3.1090	U1-24K small nuclear ribonucleoprotein	RNA.processing	1	251	209	580	136	423	292	251	209	580	136	423	292	31.2	25.6	48.8	15	22.5	20.4	2.08	1.14	2.39	1.14	0.903	0	0	-0.1031	0.423	0	0	0	0	0.78
Tb927.10.10170	PRL1 / Prp46	RNA.processing	1	285	157	572	512	1078	1052	285	157	572	512	1078	1052	35.5	19.2	48.1	56.6	57.3	73.6	0.63	0.34	0.65	0.34	-0.889	0	0	0.0277	0.752	0	0	0	0	#N/A
Tb927.4.890	small nuclear ribonucleoprotein SmD3, in U2	RNA.processing	1	187	165	237	373	918	502	187	165	237	373	918	502	23.3	20.2	19.9	41.3	48.8	35.1	0.56	0.41	0.57	0.41	-0.962	0	0	-0.3648	0.00021	1	0	0	0	0.99
Tb927.2.3400	conserved, found in PRP19 pull-down	RNA.processing	1	138	134	190	321	706	423	138	134	190	321	706	423	17.2	16.4	16	35.5	37.5	29.6	0.48	0.44	0.54	0.44	-1.039	0	0	-0.1741	0.237	0	0	0	0	#N/A
Tb927.10.9660	CRN/SYF3 part of splicing PRP19 complex, putative	RNA.processing	1.38	191	135	647	488	1175	1085	264	186	893	673	1622	1497	32.8	22.8	75.1	74.4	86.2	104.8	0.44	0.26	0.72	0.26	-1.0791	0	0	0.0603	0.401	0	0	0	0	1.14
Tb927.11.230	CPSF100	RNA.processing	1	744	491	1115	1990	4417	3436	744	491	1115	1990	4417	3436	92.6	60.2	93.7	220.1	234.9	240.5	0.42	0.26	0.39	0.26	-1.4874	0	0	-0.0177	0.799	0	0	0	0	1.1
Tb927.1.1990	Pre-mRNA-splicing factor 38, putative	RNA.processing	1	200	138	285	319	773	490	200	138	285	319	773	490	24.9	16.9	24	35.3	41.1	34.3	0.71	0.41	0.7	0.41	-0.721	0	0	-0.5785	1.3e-07	1	0	0	0	#N/A
Tb927.3.5280	spliceosome-associated protein 49, SF3b(SAP)49 (DRBD1)	RNA.processing	1	1556	2797	1622	1074	1722	929	1556	2797	1622	1074	1722	929	193.6	342.8	136.3	118.8	91.6	65	1.63	3.74	2.1	1.63	1.3161	0	0	0.0023	0.981	0	0	0	0	1.02
Tb927.7.6980	U2 splicing factor putative, SF3b(SAP)130	RNA.processing	1	700	325	2727	2085	4779	5376	700	325	2727	2085	4779	5376	87.1	39.8	229.2	230.6	254.1	376.4	0.38	0.16	0.61	0.16	-1.3833	0	0	-0.3429	5.21e-13	1	0	0	0	1.03
Tb927.2.5240	PRP19	RNA.processing	1	242	176	817	374	1486	1618	242	176	817	374	1486	1618	30.1	21.6	68.7	41.4	79	113.3	0.73	0.27	0.61	0.27	-0.8979	0	0	-0.0213	0.819	0	0	0	0	#N/A
Tb927.11.10750	Pre-mRNA-splicing factor CWC22, putative	RNA.processing	1	498	314	518	633	1474	1490	498	314	518	633	1474	1490	61.9	38.5	43.5	70	78.4	104.3	0.88	0.49	0.42	0.42	-0.745	0	0	0.1173	0.0791	0	0	0	0	1.06
Tb927.11.2960	conserved, found in PRP19 pull-down	RNA.processing	1	166	292	239	755	1408	351	166	292	239	755	1408	351	20.6	35.8	20.1	83.5	74.9	24.6	0.25	0.48	0.82	0.25	-0.9527	0	0	0.2785	0.0277	1	0	0	0	#N/A
Tb927.11.14560	CPSF160	RNA.processing	1	752	550	2644	2029	4234	4161	752	550	2644	2029	4234	4161	93.5	67.4	222.2	224.4	225.1	291.3	0.42	0.3	0.76	0.3	-1.0194	0	0	-0.1975	5.83e-05	1	0	0	0	1.14
Tb927.9.3530	LSm6	RNA.processing	1	78	142	96	278	609	238	78	142	96	278	609	238	9.7	17.4	8.1	30.8	32.4	16.7	0.31	0.54	0.49	0.31	-1.1627	0	0	0.4655	0.00359	1	0	0	0	0.86
Tb927.7.6380	U4-specific Sm protein SSm4, SmD3 paralogue	RNA.processing	1.36	69	100	201	158	695	234	94	136	273	215	945	318	11.7	16.7	22.9	23.8	50.2	22.3	0.49	0.33	1.03	0.33	-0.6974	0	0	0.1888	0.145	0	0	0	0	0.98
Tb927.9.10250	small nuclear ribonucleoprotein Sm-F	RNA.processing	2.04	61	46	30	103	243	124	124	94	61	210	496	253	15.4	11.5	5.1	23.2	26.4	17.7	0.66	0.44	0.29	0.29	-1.1099	0	0	-0.0349	0.904	0	0	0	0	1.22
Tb927.5.2060	cell division control protein CDC5f, part of PRP19 complex	RNA.processing	1	387	146	1083	743	1370	1784	387	146	1083	743	1370	1784	48.1	17.9	91	82.2	72.8	124.9	0.59	0.25	0.73	0.25	-0.9342	0	0	-0.0695	0.323	0	0	0	0	1.13
Tb927.11.11850	splicing factor 3B subunit 1, SF3b(SAP)155	RNA.processing	1	667	272	1886	1175	2801	3290	667	272	1886	1175	2801	3290	83	33.3	158.5	130	148.9	230.3	0.64	0.22	0.69	0.22	-0.9527	0	0	-0.1055	0.0429	1	0	0	0	#N/A
Tb927.8.5180	LSm2	RNA.processing	1	321	356	341	220	470	351	321	356	341	220	470	351	39.9	43.6	28.7	24.3	25	24.6	1.64	1.74	1.17	1.17	0.6009	0	0	-0.0936	0.442	0	0	0	0	1.09
Tb927.1.1820	hypothetical PIN domain-containing protein	RNA.processing	1	1574	1310	1562	1089	1663	1253	1574	1310	1562	1089	1663	1253	195.8	160.5	131.3	120.5	88.4	87.7	1.62	1.82	1.5	1.5	0.7195	0	0	-0.328	2.49e-07	1	0	0	0	1.1
Tb927.11.4890	MT48 or MTr2 or Com1 cap methyltransferase	RNA.processing	1	633	773	1102	549	1191	801	633	773	1102	549	1191	801	78.7	94.7	92.6	60.7	63.3	56.1	1.3	1.5	1.65	1.3	0.5688	0	0	0.1227	0.163	0	0	0	0	1.03
Tb927.8.2090	cyclophilin type peptidyl-prolyl cis-trans isomerase, copurifed with splicing complexes	RNA.processing	1	277	353	303	177	541	241	277	353	303	177	541	241	34.5	43.3	25.5	19.6	28.8	16.9	1.76	1.5	1.51	1.5	0.669	0	0	0.0172	0.911	0	0	0	0	0.78
Tb927.4.1340	CPSF73	RNA.processing	1	588	336	1700	1033	2182	2872	588	336	1700	1033	2182	2872	73.1	41.2	142.9	114.3	116	201.1	0.64	0.36	0.71	0.36	-0.811	0	0	-0.1628	0.00129	1	0	0	0	1.01
Tb927.10.11230	conserved, found in PRP19 pull-down	RNA.processing	1.02	59	57	157	119	308	197	60	58	160	121	314	201	7.5	7.1	13.4	13.4	16.7	14.1	0.56	0.43	0.95	0.43	-0.6289	0	0	0.1343	0.349	0	0	0	0	1.15
Tb927.2.4540	Small nuclear ribonucleoprotein-associated protein B (TbSmB)	RNA.processing	1	1292	1005	266	457	1223	638	1292	1005	266	457	1223	638	160.7	123.2	22.4	50.6	65	44.7	3.18	1.9	0.5	0.5	0.8953	0	0	-0.2662	0.00475	1	0	0	0	1.01
Tb927.3.4170	CRK9AP	RNA.processing	1	662	1250	383	635	978	288	662	1250	383	635	978	288	82.3	153.2	32.2	70.2	52	20.2	1.17	2.95	1.59	1.17	0.9285	0	0	0.1616	0.224	0	0	0	0	1.13
Tb927.10.7310	terminal uridylyltransferase 3, putative (TUT3)	RNA.processing	1	683	786	3460	982	1290	1147	683	786	3460	982	1290	1147	85	96.3	290.8	108.6	68.6	80.3	0.78	1.4	3.62	0.78	0.9511	0	0	-0.1544	0.0133	1	0	0	0	0.96
Tb927.8.4480	Copurifies with PTP-CPSF160, may repress polyadenylation	RNA.processing	1	610	281	426	805	1461	1014	610	281	426	805	1461	1014	75.9	34.4	35.8	89	77.7	71	0.85	0.44	0.5	0.44	-0.745	0	0	-0.0441	0.674	0	0	0	0	1.11
Tb927.9.11110	PRP8 protein homologue,U5 snRNA-associated splicing factor	RNA.processing	1.16	713	557	3924	2021	4869	6215	827	646	4552	2344	5648	7209	102.9	79.2	382.6	259.3	300.3	504.7	0.4	0.26	0.76	0.26	-1.0791	0	0	-0.1578	0.000127	1	0	0	0	#N/A
Tb927.8.5840	conserved, found in PRP19 pull-down	RNA.processing	1	264	313	368	449	1414	574	264	313	368	449	1414	574	32.8	38.4	30.9	49.7	75.2	40.2	0.66	0.51	0.77	0.51	-0.6289	0	0	0.1337	0.152	0	0	0	0	1.17
Tb927.10.9400	branch point binding protein SF1, putative	RNA.processing	1	972	515	549	1430	2641	1479	972	515	549	1430	2641	1479	120.9	63.1	46.1	158.2	140.4	103.5	0.76	0.45	0.45	0.45	-0.8538	0	0	-0.0569	0.512	0	0	0	0	1.1
Tb927.7.3120	small nuclear ribonucleoprotein SmD1	RNA.processing	1	487	236	125	467	1826	664	487	236	125	467	1826	664	60.6	28.9	10.5	51.7	97.1	46.5	1.17	0.3	0.23	0.23	-0.8194	0	0	0.2784	0.00126	1	0	0	0	1.04
Tb927.11.14310	small nuclear ribonucleoprotein Sm-G	RNA.processing	1	327	239	158	395	1157	570	327	239	158	395	1157	570	40.7	29.3	13.3	43.7	61.5	39.9	0.93	0.48	0.33	0.33	-0.7859	0	0	-0.1202	0.242	0	0	0	0	1.11
Tb927.11.13860	Copurifies with PTP-CPSF160, may activate polyadenylation	RNA.processing	1	278	233	494	333	997	781	278	233	494	333	997	781	34.6	28.6	41.5	36.8	53	54.7	0.94	0.54	0.76	0.54	-0.4215	0	0	-0.1138	0.214	0	0	0	0	1.01
Tb927.3.1780	LSm8	RNA.processing	1	278	688	190	305	639	199	278	688	190	305	639	199	34.6	84.3	16	33.7	34	13.9	1.03	2.48	1.15	1.03	0.6354	0	0	-0.0057	0.972	0	0	0	0	0.83
Tb927.6.3690	CFII	RNA.processing	1	1285	1388	1528	1206	1751	1189	1285	1388	1528	1206	1751	1189	159.8	170.1	128.4	133.4	93.1	83.2	1.2	1.83	1.54	1.2	0.6072	0	0	-0.4844	3.88e-11	1	0	0	0	1.1
Tb927.2.3880	HNRNPH/F	RNA.processing	1	727	792	2516	912	1348	1327	727	792	2516	912	1348	1327	90.4	97.1	211.5	100.9	71.7	92.9	0.9	1.35	2.28	0.9	0.5945	0	0	-0.4027	2.41e-10	1	0	0	0	#N/A
Tb927.10.14360	U2 small nuclear ribonucleoprotein 40K (U2_40K)	RNA.processing	1	489	366	840	579	1476	1388	489	366	840	579	1476	1388	60.8	44.9	70.6	64	78.5	97.2	0.95	0.57	0.73	0.57	-0.415	0	0	0.0289	0.727	0	0	0	0	1.01
Tb927.6.4340	U2 SSm2-1/Sm15K, EmD3 paralogue in U2 Sm core (not Lsm5)	RNA.processing	1	176	292	306	516	1084	332	176	292	306	516	1084	332	21.9	35.8	25.7	57.1	57.6	23.2	0.38	0.62	1.11	0.38	-0.5077	0	0	-0.3724	0.00133	1	0	0	0	#N/A
Tb927.10.11950	Putative Cwc15, copurified with splicing complex	RNA.processing	1	255	129	144	339	776	253	255	129	144	339	776	253	31.7	15.8	12.1	37.5	41.3	17.7	0.85	0.38	0.68	0.38	-0.6514	0	0	0.053	0.671	0	0	0	0	0.89
Tb927.6.1830	CstF50	RNA.processing	1	557	421	1056	755	1683	1501	557	421	1056	755	1683	1501	69.3	51.6	88.8	83.5	89.5	105.1	0.83	0.58	0.84	0.58	-0.415	0	0	-0.0194	0.822	0	0	0	0	#N/A
Tb927.10.8300	U1A small nuclear ribonucleoprotein (RBP14A)	RNA.processing	1.51	491	627	340	466	703	359	741	947	513	704	1062	542	92.2	116.1	43.1	77.9	56.5	37.9	1.18	2.05	1.14	1.14	0.5427	0	0	0.2812	0.00535	1	0	0	0	#N/A
Tb927.10.7390	U2 splicing factor, putatiive SF3b(SAP)14b	RNA.processing	1	231	276	206	398	1113	391	231	276	206	398	1113	391	28.7	33.8	17.3	44	59.2	27.4	0.65	0.57	0.63	0.57	-0.6974	0	0	0.1038	0.461	0	0	0	0	#N/A
Tb927.6.2700	small nuclear ribonucleoprotein Sm-E	RNA.processing	1	864	1445	141	394	1094	284	864	1445	141	394	1094	284	107.5	177.1	11.9	43.6	58.2	19.9	2.47	3.04	0.6	0.6	1.0262	0	0	-0.3724	0.00195	1	0	0	0	0.9
Tb927.10.5640	TbGemin2	RNA.processing	1.05	772	1062	1128	662	1304	1435	811	1115	1184	695	1369	1507	100.9	136.6	99.5	76.9	72.8	105.5	1.31	1.88	0.94	0.94	0.4612	0	0	-0.0092	0.905	0	0	0	0	1.07
Tb927.10.3500	RBSR4 = U2AF65	RNA.processing	1	637	355	1693	769	1960	2671	637	355	1693	769	1960	2671	79.2	43.5	142.3	85.1	104.2	187	0.93	0.42	0.76	0.42	-0.5077	0	0	-0.1675	0.00351	1	0	0	0	1.14
Tb927.6.3160	splicing factor 3a, SF3a60	RNA.processing	1	832	574	833	1098	2034	1617	832	574	833	1098	2034	1617	103.5	70.3	70	121.5	108.1	113.2	0.85	0.65	0.62	0.62	-0.5009	0	0	-0.0012	0.989	0	0	0	0	1.05
Tb927.7.7380	LSm3	RNA.processing	1	98	137	108	217	472	155	98	137	108	217	472	155	12.2	16.8	9.1	24	25.1	10.9	0.51	0.67	0.83	0.51	-0.5778	0	0	0.0734	0.725	0	0	0	0	#N/A
Tb927.3.2190	RNA triphosphatase (TbCET1) forms CAP0 on SL	RNA.processing	1	363	235	400	278	979	902	363	235	400	278	979	902	45.2	28.8	33.6	30.8	52.1	63.1	1.47	0.55	0.53	0.53	-0.2345	0	0	0.0813	0.383	0	0	0	0	1.15
Tb927.9.3480	U5 Cwc21 small nuclear ribonucleoprotein (TbCWC21)	RNA.processing	1	221	150	162	192	645	409	221	150	162	192	645	409	27.5	18.4	13.6	21.2	34.3	28.6	1.3	0.54	0.48	0.48	-0.3708	0	0	0.1384	0.27	0	0	0	0	#N/A
Tb927.10.7470	U2 splicing factor SF3b14 (p14), putative. RBP15	RNA.processing	1	116	99	245	190	366	275	116	99	245	190	366	275	14.4	12.1	20.6	21	19.5	19.3	0.69	0.62	1.07	0.62	-0.334	0	0	-0.0621	0.669	0	0	0	0	#N/A
Tb927.8.1930	ISY1 component of PRP19 splicing complex, putative	RNA.processing	1.28	222	184	213	310	775	288	284	236	273	397	992	369	35.3	28.9	22.9	43.9	52.7	25.8	0.8	0.55	0.89	0.55	-0.4215	0	0	0.1002	0.449	0	0	0	0	#N/A
Tb927.5.2290	U5 splicing factor U5-200K, putative or BRR2 homologue	RNA.processing	1	579	239	4724	1325	3891	6137	579	239	4724	1325	3891	6137	72	29.3	397.1	146.6	206.9	429.6	0.49	0.14	0.92	0.14	-0.9527	0	0	-0.1533	0.000725	1	0	0	0	#N/A
Tb927.10.7940	MTr1 cap methyltransferase	RNA.processing	1	258	187	741	457	849	682	258	187	741	457	849	682	32.1	22.9	62.3	50.6	45.1	47.7	0.63	0.51	1.31	0.51	-0.2922	0	0	0.3215	3.76e-06	1	0	0	0	#N/A
Tb927.11.15690	U5 snRNP-associated 102 kDa protein,U5-102K putative	RNA.processing	1.09	361	265	1466	447	1653	1800	393	289	1598	487	1802	1962	48.9	35.4	134.3	53.9	95.8	137.4	0.91	0.37	0.98	0.37	-0.4086	0	0	-0.1429	0.0111	1	0	0	0	1.02
Tb927.11.13960	LSm4	RNA.processing	1	331	296	296	215	693	338	331	296	296	215	693	338	41.2	36.3	24.9	23.8	36.8	23.7	1.73	0.99	1.05	0.99	0.3296	0	0	0.1335	0.361	0	0	0	0	0.95
Tb927.9.14410	CE1, cytosolic re-capping	RNA.processing	1	93	90	369	258	349	292	93	90	369	258	349	292	11.6	11	31	28.5	18.6	20.4	0.41	0.59	1.52	0.41	-0.2515	0	0	-0.2731	0.0237	1	0	0	0	1.2
Tb927.8.3710	SNIP 3'-5' exoribonuclease	RNA.processing	1	384	272	1583	524	1552	1937	384	272	1583	524	1552	1937	47.8	33.3	133.1	58	82.5	135.6	0.82	0.4	0.98	0.4	-0.4475	0	0	-0.2294	7.62e-05	1	0	0	0	1.02
Tb927.2.5850	small nuclear ribonucleoprotein SmD2	RNA.processing	1	2122	3380	632	1932	4310	1210	2122	3380	632	1932	4310	1210	264	414.2	53.1	213.7	229.2	84.7	1.24	1.81	0.63	0.63	0.2947	0	0	-0.2704	0.000583	1	0	0	0	#N/A
Tb927.10.7280	pre-mRNA splicing factor ATP-dependent RNA helicase, putative	RNA.processing	1	383	270	1929	771	1793	1747	383	270	1929	771	1793	1747	47.6	33.1	162.1	85.3	95.3	122.3	0.56	0.35	1.33	0.35	-0.4215	0	0	0.2076	0.000171	1	0	0	0	1.22
Tb927.10.3200	U2 splicing auxiliary factor, putative (U2AF35)	RNA.processing	1	602	1197	936	418	2221	1146	602	1197	936	418	2221	1146	74.9	146.7	78.7	46.2	118.1	80.2	1.62	1.24	0.98	0.98	0.3561	0	0	0.253	0.000108	1	0	0	0	0.91
Tb927.11.11150	U5 snRNP-specific 40 kDa protein U5-40K	RNA.processing	1	383	339	504	537	1235	577	383	339	504	537	1235	577	47.6	41.5	42.4	59.4	65.7	40.4	0.8	0.63	1.05	0.63	-0.2746	0	0	-0.4082	7.52e-06	1	0	0	0	#N/A
Tb927.5.1340	component of PRP19 complex, putative	RNA.processing	1.53	456	297	1157	683	1345	1168	698	454	1770	1045	2058	1787	86.8	55.6	148.8	115.6	109.4	125.1	0.75	0.51	1.19	0.51	-0.2922	0	0	0.0903	0.155	0	0	0	0	1
Tb927.8.4830	U1-70K small nuclear ribonucleoprotein (=RBP24)	RNA.processing	1	289	231	360	464	823	348	289	231	360	464	823	348	36	28.3	30.3	51.3	43.8	24.4	0.7	0.65	1.24	0.65	-0.212	0	0	0.1089	0.354	0	0	0	0	#N/A
Tb927.9.5150	SNU13 homologue. mRNA splciing and ribosome biogenesis	RNA.processing	1	1480	846	280	1950	3744	1071	1480	846	280	1950	3744	1071	184.1	103.7	23.5	215.7	199.1	75	0.85	0.52	0.31	0.31	-0.8365	0	0	-0.3855	7.39e-09	1	0	0	0	1
Tb927.11.11610	Found in PRP19 pull-down	RNA.processing	1	418	314	1114	458	1409	1351	418	314	1114	458	1409	1351	52	38.5	93.6	50.7	74.9	94.6	1.03	0.51	0.99	0.51	-0.2458	0	0	-0.055	0.461	0	0	0	0	1.04
Tb927.10.2120	U1C small nuclear ribonucleoprotein C	RNA.processing	1	277	403	292	298	764	264	277	403	292	298	764	264	34.5	49.4	24.5	33	40.6	18.5	1.05	1.22	1.32	1.05	0.259	0	0	0.0506	0.746	0	0	0	0	#N/A
Tb927.3.3480	U2 small nuclear ribonucleoprotein B, putative (RBP36 U2SNRNPB, U2B''	RNA.processing	1	206	139	308	179	359	297	206	139	308	179	359	297	25.6	17	25.9	19.8	19.1	20.8	1.29	0.89	1.25	0.89	0.1932	0	0	0.1009	0.44	0	0	0	0	1.08
Tb927.7.1390	RBSR2	RNA.processing	1	271	206	386	330	652	521	271	206	386	330	652	521	33.7	25.2	32.4	36.5	34.7	36.5	0.92	0.73	0.89	0.73	-0.2401	0	0	-0.0515	0.646	0	0	0	0	1.17
Tb927.6.4600	pre-mRNA splicing factor ATP-dependent RNA helicase, putative	RNA.processing	1.02	1128	391	862	1190	1560	1596	1151	399	879	1214	1591	1628	143.2	48.9	73.9	134.3	84.6	114	1.07	0.58	0.65	0.58	-0.3833	0	0	-0.0522	0.447	0	0	0	0	#N/A
Tb927.3.5460	RBSR3	RNA.processing	1	312	185	908	341	806	1180	312	185	908	341	806	1180	38.8	22.7	76.3	37.7	42.9	82.6	1.03	0.53	0.92	0.53	-0.2746	0	0	-0.0802	0.304	0	0	0	0	0.89
Tb927.11.12750	CPSF30	RNA.processing	2	688	405	501	567	940	550	1376	810	1002	1134	1880	1100	171.2	99.3	84.2	125.4	100	77	1.37	0.99	1.09	0.99	0.2016	0	0	0.06	0.518	0	0	0	0	1.25
Tb927.10.960	U4/U6-specific protein PRP4	RNA.processing	2.1	88	49	278	110	258	286	185	103	584	231	542	601	23	12.6	49.1	25.6	28.8	42.1	0.9	0.44	1.17	0.44	-0.2573	0	0	-0.1428	0.0645	0	0	0	0	1.11
Tb927.7.1620	CFI25m	RNA.processing	1	425	277	391	293	813	454	425	277	391	293	813	454	52.9	33.9	32.9	32.4	43.2	31.8	1.63	0.78	1.03	0.78	0.1974	0	0	-0.1921	0.0652	0	0	0	0	#N/A
Tb927.10.9160	CYC12, L-type cyclin	RNA.processing	1	836	521	1306	900	1970	1575	836	521	1306	900	1970	1575	104	63.8	109.8	99.6	104.7	110.3	1.04	0.61	1	0.61	-0.179	0	0	0.1252	0.0538	0	0	0	0	1.09
Tb927.10.4950	U2 small nuclear ribonucleoprotein 16.5K SSm2-2/Sm16.5K	RNA.processing	1.93	374	468	166	488	1518	431	722	903	320	942	2930	832	89.8	110.7	26.9	104.2	155.8	58.2	0.86	0.71	0.46	0.46	-0.5635	0	0	0.0091	0.939	0	0	0	0	1.03
Tb927.10.10700	splicing factor Prp31	RNA.processing	1.08	370	277	856	390	685	784	400	299	924	421	740	847	49.8	36.6	77.7	46.6	39.3	59.3	1.07	0.93	1.31	0.93	0.1419	0	0	0.0824	0.352	0	0	0	0	#N/A
Tb927.11.14580	Bifunctional Monophosphate RNA Kinase/RNA guanylyltransferase Ce1	RNA.processing	1	1055	524	839	1100	1375	1791	1055	524	839	1100	1375	1791	131.2	64.2	70.5	121.7	73.1	125.4	1.08	0.88	0.56	0.56	-0.2515	0	0	-0.0134	0.874	0	0	0	0	1.07
Tb927.11.5730	pre-mRNA splicing factor, putative,ATP- dependent RNA helicase, putative	RNA.processing	1	540	386	1709	814	1533	1672	540	386	1709	814	1533	1672	67.2	47.3	143.6	90	81.5	117	0.75	0.58	1.23	0.58	-0.2288	0	0	0.0598	0.315	0	0	0	0	1.03
Tb927.11.15000	survival of motor neuron (SMN)-like protein (TbSMN)	RNA.processing	1	276	221	297	294	741	417	276	221	297	294	741	417	34.3	27.1	25	32.5	39.4	29.2	1.06	0.69	0.86	0.69	-0.2009	0	0	-0.2183	0.0315	1	0	0	0	#N/A
Tb927.8.2560	spliceosomal U5 snRNP-specific U5-15K protein, putative	RNA.processing	1	1031	1163	375	1080	2027	581	1031	1163	375	1080	2027	581	128.3	142.5	31.5	119.5	107.8	40.7	1.07	1.32	0.77	0.77	0.075	0	0	0.1308	0.207	0	0	0	0	0.98
Tb927.5.4320	zinc finger protein family member, putative (FIP1)	RNA.processing	1	961	595	694	705	1505	1010	961	595	694	705	1505	1010	119.5	72.9	58.3	78	80	70.7	1.53	0.91	0.82	0.82	0.1199	0	0	-0.014	0.893	0	0	0	0	1.19
Tb927.11.15430	U5 small nuclear ribonucleoprotein U5-116K, putative	RNA.processing	1	540	297	2074	719	1591	2035	540	297	2074	719	1591	2035	67.2	36.4	174.3	79.5	84.6	142.5	0.85	0.43	1.22	0.43	-0.263	0	0	-0.1635	0.00266	1	0	0	0	#N/A
Tb927.1.1790	hypothetical PIN domain-containing protein, conserved	RNA.processing	1	977	445	374	926	1643	925	977	445	374	926	1643	925	121.5	54.5	31.4	102.4	87.4	64.8	1.19	0.62	0.48	0.48	-0.3896	0	0	-0.0431	0.716	0	0	0	0	1
Tb927.8.6280	Putative cyclophilin, copurified with splicing complexes	RNA.processing	1	228	200	591	415	693	421	228	200	591	415	693	421	28.4	24.5	49.7	45.9	36.8	29.5	0.62	0.67	1.68	0.62	-0.0145	0	0	0.0681	0.637	0	0	0	0	#N/A
Tb927.4.3540	conserved, found in PRP19 pull-down	RNA.processing	1	589	482	961	373	1565	1020	589	482	961	373	1565	1020	73.3	59.1	80.8	41.3	83.2	71.4	1.77	0.71	1.13	0.71	0.267	0	0	0.0212	0.827	0	0	0	0	1.15
Tb927.5.4030	LSm7	RNA.processing	1	190	235	221	305	488	358	190	235	221	305	488	358	23.6	28.8	18.6	33.7	25.9	25.1	0.7	1.11	0.74	0.7	-0.2345	0	0	0.1081	0.494	0	0	0	0	1.1
Tb927.6.2000	spliceosome-associated protein, SF3b(SAP)145	RNA.processing	1	732	588	877	775	1882	1179	732	588	877	775	1882	1179	91.1	72.1	73.7	85.7	100.1	82.5	1.06	0.72	0.89	0.72	-0.1681	0	0	-0.2157	0.00282	1	0	0	0	0.99
Tb927.11.14150	SPF27 / Snt309, part of PRP19 complex	RNA.processing	1	237	250	277	302	859	272	237	250	277	302	859	272	29.5	30.6	23.3	33.4	45.7	19	0.88	0.67	1.23	0.67	-0.1099	0	0	0.0198	0.898	0	0	0	0	#N/A
Tb927.5.1150	ATP-dependent RNA helicase, Prp43, splicing & rRNA processing	RNA.processing	1	680	283	1152	968	1013	1026	680	283	1152	968	1013	1026	84.6	34.7	96.8	107.1	53.9	71.8	0.79	0.64	1.35	0.64	-0.1099	0	0	-0.5353	1.09e-20	1	0	0	0	0.91
Tb927.7.3780	PAP2 poly(A) polymerase, major PAP, nuclear, associated with MTR4 complex	RNA.processing	1	682	680	1761	766	2079	2160	682	680	1761	766	2079	2160	84.8	83.3	148	84.7	110.5	151.2	1	0.75	0.98	0.75	-0.1361	0	0	-0.0559	0.394	0	0	0	0	1.16
Tb927.9.4300	PRP3, putative (TbPRP3)	RNA.processing	1	360	309	1379	323	1209	1073	360	309	1379	323	1209	1073	44.8	37.9	115.9	35.7	64.3	75.1	1.25	0.59	1.54	0.59	0.1721	0	0	0.0577	0.502	0	0	0	0	#N/A
Tb927.11.16490	MTAP associated with MTr1 cap methyltransferase	RNA.processing	1	440	206	716	340	775	720	440	206	716	340	775	720	54.7	25.2	60.2	37.6	41.2	50.4	1.45	0.61	1.19	0.61	0.1155	0	0	0.3145	7.45e-05	1	0	0	0	1.15
Tb927.10.5280	pre-mRNA splicing factor ATP-dependent DEAH-box RNA helicase, putative	RNA.processing	2.01	359	205	905	361	891	952	722	412	1819	726	1791	1914	89.8	50.5	152.9	80.3	95.2	134	1.12	0.53	1.14	0.53	-0.1047	0	0	-0.0223	0.767	0	0	0	0	#N/A
Tb927.9.6870	RBSR1	RNA.processing	1	734	318	165	768	925	512	734	318	165	768	925	512	91.3	39	13.9	85	49.2	35.8	1.07	0.79	0.39	0.39	-0.415	0	0	0.4172	0.000246	1	0	0	0	#N/A
Tb927.10.4500	mRNA capping methyltransferase, putative	RNA.processing	1.89	791	601	564	1133	1545	673	1495	1136	1066	2141	2920	1272	186	139.2	89.6	236.8	155.3	89	0.79	0.9	1.01	0.79	-0.152	0	0	0.1294	0.0798	0	0	0	0	1.24
Tb927.2.4510	CRK9 cdc2- like protein kinase	RNA.processing	1	661	453	2234	746	1830	2262	661	453	2234	746	1830	2262	82.2	55.5	187.8	82.5	97.3	158.4	1	0.57	1.19	0.57	-0.1203	0	0	0.2234	6.88e-05	1	0	0	0	1.06
Tb927.8.5650	conserved, found in PRP19 pull-down	RNA.processing	1	367	344	2872	576	1858	2431	367	344	2872	576	1858	2431	45.7	42.2	241.4	63.7	98.8	170.2	0.72	0.43	1.42	0.43	-0.2232	0	0	0.0142	0.836	0	0	0	0	1.08
Tb927.10.2910	splicing factor PTSR1 interacting protein (TSR1IP)	RNA.processing	1	395	394	596	339	1000	823	395	394	596	339	1000	823	49.1	48.3	50.1	37.5	53.2	57.6	1.31	0.91	0.87	0.87	0.0426	0	0	-0.2629	0.00347	1	0	0	0	#N/A
Tb927.4.2390	ATP-dependent DEAD/H RNA helicase, putative, no clear yeast homologue, resembles Prp43 and Prp22	RNA.processing	1	848	646	2068	1084	1656	1939	848	646	2068	1084	1656	1939	105.5	79.2	173.8	119.9	88	135.7	0.88	0.9	1.28	0.88	0.0286	0	0	-0.0266	0.696	0	0	0	0	1.14
Tb927.2.4710	TRRM1	RNA.processing	1	1413	3045	2323	1913	5834	4639	1413	3045	2323	1913	5834	4639	175.8	373.2	195.3	211.6	310.2	324.8	0.83	1.2	0.6	0.6	-0.1899	0	0	-0.4884	7.82e-16	1	0	0	0	1.4
Tb927.9.10850	U2 splicing factor SF3b(SAP)10, putative	RNA.processing	1	391	535	301	593	1039	420	391	535	301	593	1039	420	48.6	65.6	25.3	65.6	55.2	29.4	0.74	1.19	0.86	0.74	-0.1047	0	0	0.1151	0.353	0	0	0	0	1.06
Tb927.1.1630	transcription elongation factor 1 homolog (ELOF1)	RNA.synthesis	2.09	131	607	444	127	205	210	274	1269	928	265	428	439	34.1	155.5	78	29.3	22.8	30.7	1.16	6.82	2.54	1.16	1.8101	0	0	-0.2601	0.0196	1	0	0	0	#N/A
Tb927.3.1250	RPB10 DNA-directed RNA polymerase I subunit	RNA.synthesis	1	744	1943	965	642	816	389	744	1943	965	642	816	389	92.6	238.1	81.1	71	43.4	27.2	1.3	5.49	2.98	1.3	1.7034	0	0	0.1807	0.113	0	0	0	0	1.15
Tb927.9.5710	TFIIB general transcription factor IIB	RNA.synthesis	1.59	619	1104	789	358	643	491	984	1755	1255	569	1022	781	122.4	215.1	105.5	62.9	54.3	54.7	1.95	3.96	1.93	1.93	1.3859	0	0	-0.0823	0.362	0	0	0	0	0.76
Tb927.2.3480	Transcription elongation factor s-II, putative (TFIIS2-2)	RNA.synthesis	1	218	220	312	393	1304	632	218	220	312	393	1304	632	27.1	27	26.2	43.5	69.3	44.2	0.62	0.39	0.59	0.39	-0.9069	0	0	-0.5201	1.75e-09	1	0	0	0	1.04
Tb927.9.13460	Spt4/RpoE2 zinc finger	RNA.synthesis	1	168	174	221	369	1113	648	168	174	221	369	1113	648	20.9	21.3	18.6	40.8	59.2	45.4	0.51	0.36	0.41	0.36	-1.2288	0	0	-0.0514	0.649	0	0	0	0	#N/A
Tb927.11.3490	hypothetical protein, conserved, no domains, no good BLASTp matches	RNA.synthesis	1	1365	505	1487	2453	4878	5106	1365	505	1487	2453	4878	5106	169.8	61.9	125	271.3	259.4	357.4	0.63	0.24	0.35	0.24	-1.2981	0	0	-0.2254	3.86e-07	1	0	0	0	#N/A
Tb927.11.14490	RNA polymerase subunit, putative (RPB7)	RNA.synthesis	1	97	78	103	213	397	222	97	78	103	213	397	222	12.1	9.6	8.7	23.6	21.1	15.5	0.51	0.45	0.56	0.45	-0.9809	0	0	0.1135	0.67	0	0	0	0	0.9
Tb927.9.10930	MED7 mediator of rna polymerase ii transcription subunit 7	RNA.synthesis	1	734	2064	400	560	943	379	734	2064	400	560	943	379	91.3	252.9	33.6	61.9	50.1	26.5	1.47	5.05	1.27	1.27	1.3767	0	0	0.0545	0.754	0	0	0	0	0.85
Tb927.10.13320	DNA-directed RNA polymerases II subunit, putative (RPB5)	RNA.synthesis	1	234	179	185	458	1045	427	234	179	185	458	1045	427	29.1	21.9	15.6	50.7	55.6	29.9	0.57	0.39	0.52	0.39	-1.0194	0	0	0.0395	0.732	0	0	0	0	#N/A
Tb927.4.5020	RNA polymerase IIA largest subunit (RPB1)	RNA.synthesis	2.1	384	218	1837	982	3399	4541	806	458	3858	2062	7138	9536	100.3	56.1	324.3	228.1	379.5	667.6	0.44	0.15	0.49	0.15	-1.4739	0	0	-0.0201	0.703	0	0	0	0	1.04
Tb927.11.13240	RNA polymerase subunit, putative (RPC25)	RNA.synthesis	1	205	159	309	362	929	423	205	159	309	362	929	423	25.5	19.5	26	40	49.4	29.6	0.64	0.39	0.88	0.39	-0.6514	0	0	-0.0619	0.524	0	0	0	0	1
Tb927.10.14210	TFIIH basal transcription factor subunit (TFB5)	RNA.synthesis	1	215	268	263	389	1109	668	215	268	263	389	1109	668	26.7	32.8	22.1	43	59	46.8	0.62	0.56	0.47	0.47	-0.8625	0	0	0.1351	0.131	0	0	0	0	1.06
Tb927.4.2640	In MCM-BP TAP	RNA.synthesis	1	378	318	1425	615	1963	2742	378	318	1425	615	1963	2742	47	39	119.8	68	104.4	192	0.69	0.37	0.62	0.37	-0.8365	0	0	-0.158	0.0039	1	0	0	0	1.07
Tb927.11.16070	TFIIH basal transcription factor subunit (p34)	RNA.synthesis	1	270	703	1086	318	801	734	270	703	1086	318	801	734	33.6	86.2	91.3	35.2	42.6	51.4	0.95	2.02	1.78	0.95	0.663	0	0	0.0287	0.812	0	0	0	0	1.03
Tb927.10.2180	Rtr1/RPAP2 family, CTD phosphatase	RNA.synthesis	2.03	102	61	210	150	341	272	207	124	426	305	692	552	25.7	15.2	35.8	33.7	36.8	38.6	0.76	0.41	0.93	0.41	-0.5146	0	0	0.0981	0.302	0	0	0	0	1.25
Tb927.3.5270	DNA-directed RNA polymerases II subunit, putative (RPB4)	RNA.synthesis	1	883	1112	815	710	1353	525	883	1112	815	710	1353	525	109.8	136.3	68.5	78.5	71.9	36.8	1.4	1.9	1.86	1.4	0.7824	0	0	-0.1716	0.101	0	0	0	0	0.85
Tb927.7.3300	Possible homologue of yeast DAL81, which affects pol II transcription in yeast but also has unrelated interactions, e.g. TOR1	RNA.synthesis	1	225	317	1718	269	642	677	225	317	1718	269	642	677	28	38.8	144.4	29.8	34.1	47.4	0.94	1.14	3.05	0.94	0.774	0	0	-0.1328	0.08	0	0	0	0	#N/A
Tb927.11.10420	RPA12 DNA-directed RNA polymerase I & III subunit	RNA.synthesis	1	166	198	211	382	699	358	166	198	211	382	699	358	20.6	24.3	17.7	42.3	37.2	25.1	0.49	0.65	0.71	0.49	-0.6974	0	0	0.0904	0.44	0	0	0	0	#N/A
Tb927.11.630	RPA2 RNA polymerase I second largest subunit (RPA134)	RNA.synthesis	1	859	401	3149	2012	3748	4085	859	401	3149	2012	3748	4085	106.9	49.1	264.7	222.6	199.3	286	0.48	0.25	0.93	0.25	-0.8538	0	0	-0.3497	3.35e-15	1	0	0	0	#N/A
Tb927.11.470	transcription factor, putative,transcription factor IIIb, putative	RNA.synthesis	1	785	646	2145	819	1676	990	785	646	2145	819	1676	990	97.7	79.2	180.3	90.6	89.1	69.3	1.08	0.89	2.6	0.89	0.6072	0	0	-0.2375	0.00046	1	0	0	0	1.17
Tb927.11.200	1RPB6 DNA-directed RNA polymerase subunit, putative, (RPB6z)	RNA.synthesis	1	204	158	247	304	721	308	204	158	247	304	721	308	25.4	19.4	20.8	33.6	38.3	21.6	0.76	0.51	0.96	0.51	-0.4279	0	0	-0.0944	0.486	0	0	0	0	1.01
Tb927.5.970	class I transcription factor A, subunit 6 (CITFA-6)	RNA.synthesis	1	866	656	633	1274	2907	1310	866	656	633	1274	2907	1310	107.7	80.4	53.2	140.9	154.6	91.7	0.76	0.52	0.58	0.52	-0.6897	0	0	0.1334	0.0672	0	0	0	0	1.03
Tb927.3.5620	FACT complex subunit SPT16	RNA.synthesis	1.41	801	706	2257	1308	3019	3517	1129	995	3182	1844	4257	4959	140.4	121.9	267.5	204	226.3	347.2	0.69	0.54	0.77	0.54	-0.585	0	0	-0.0866	0.121	0	0	0	0	1.25
Tb927.9.12450	class I transcription factor A, subunit 2 (CITFA-2)	RNA.synthesis	1	845	1099	1061	670	1757	1151	845	1099	1061	670	1757	1151	105.1	134.7	89.2	74.1	93.4	80.6	1.42	1.44	1.11	1.11	0.4042	0	0	-0.1418	0.0611	0	0	0	0	1.08
Tb927.3.5500	DNA-directed RNA polymerase II subunit 3, putative, (RPB3)	RNA.synthesis	1	1842	1043	843	3461	4983	1703	1842	1043	843	3461	4983	1703	229.1	127.8	70.9	382.9	264.9	119.2	0.6	0.48	0.59	0.48	-0.8451	0	0	-0.044	0.56	0	0	0	0	#N/A
Tb927.2.5030	SPT5 transcription elongation	RNA.synthesis	1	461	248	1184	498	1281	2018	461	248	1184	498	1281	2018	57.3	30.4	99.5	55.1	68.1	141.3	1.04	0.45	0.7	0.45	-0.454	0	0	-0.069	0.332	0	0	0	0	1.03
Tb927.11.8310	class I transcription factor A, subunit 4 (CITFA-4)	RNA.synthesis	1	2045	1951	1318	1376	2653	1878	2045	1951	1318	1376	2653	1878	254.4	239.1	110.8	152.2	141.1	131.5	1.67	1.69	0.84	0.84	0.4854	0	0	0.2232	0.000108	1	0	0	0	1.56
Tb927.10.15170	Homologue of yeast MBF1 - Transcriptional coactivator that bridges the DNA-binding region of Gcn4p and TATA-binding protein Spt15p; suppressor of frameshift mutations. Pedominantly in yeast cytosol. multiprotein binding factor and helix-turn-helix domain. (in UPF1-TAP)	RNA.synthesis	1	1046	387	1072	1289	2004	1730	1046	387	1072	1289	2004	1730	130.1	47.4	90.1	142.6	106.6	121.1	0.91	0.44	0.74	0.44	-0.5215	0	0	-0.4413	8.18e-14	1	0	0	0	1.19
Tb927.11.16920	VEX1	RNA.synthesis	1.54	243	216	1111	350	454	560	374	333	1711	539	699	862	46.5	40.8	143.8	59.6	37.2	60.3	0.78	1.1	2.38	0.78	0.5059	0	0	-0.1691	0.0161	1	0	0	0	#N/A
Tb927.11.15580	TFL2 TFIIF component	RNA.synthesis	1	425	272	487	450	1033	840	425	272	487	450	1033	840	52.9	33.3	40.9	49.8	54.9	58.8	1.06	0.61	0.7	0.61	-0.3401	0	0	-0.0162	0.861	0	0	0	0	1.07
Tb927.2.3580	transcription elongation factor s-II, putative (TFIIS2-1)	RNA.synthesis	1	985	915	1577	712	1862	1649	985	915	1577	712	1862	1649	122.5	112.1	132.6	78.8	99	115.4	1.55	1.13	1.15	1.13	0.3524	0	0	-0.4401	1.29e-12	1	0	0	0	#N/A
Tb927.8.5090	RPA1 RNA polymerase I largest subunit (RPA190)	RNA.synthesis	1.23	637	287	3298	1350	3369	3304	784	353	4057	1661	4144	4064	97.5	43.3	341	183.7	220.3	284.5	0.53	0.2	1.2	0.2	-0.6364	0	0	-0.5718	8.87e-42	1	0	0	0	1.03
Tb927.5.3910	SNAP2 SLRNA trasncription factor component (was SNAP42)	RNA.synthesis	1	188	141	338	261	489	420	188	141	338	261	489	420	23.4	17.3	28.4	28.9	26	29.4	0.81	0.67	0.97	0.67	-0.2922	0	0	-0.1208	0.209	0	0	0	0	#N/A
Tb927.7.1370	spliced leader RNA PSE-promoter transcription factor, putative (PPB1)	RNA.synthesis	1	638	363	560	700	1397	1013	638	363	560	700	1397	1013	79.4	44.5	47.1	77.4	74.3	70.9	1.03	0.6	0.66	0.6	-0.3896	0	0	0.0217	0.82	0	0	0	0	#N/A
Tb927.10.7070	SNAP3 SLRNA trasncription factor component	RNA.synthesis	1.9	300	296	302	543	945	405	570	562	574	1032	1796	770	70.9	68.9	48.2	114.2	95.5	53.9	0.62	0.72	0.89	0.62	-0.4279	0	0	0.2762	0.00342	1	0	0	0	#N/A
Tb927.11.13380	VEX2 putative RNA helicase, VEX1 partner	RNA.synthesis	1	476	321	5474	1573	3799	5670	476	321	5474	1573	3799	5670	59.2	39.3	460.1	174	202	396.9	0.34	0.19	1.16	0.19	-0.8279	0	0	-0.2005	1.19e-05	1	0	0	0	#N/A
Tb927.1.1080	TFIIH basal transcription factor subunit (TSP1)	RNA.synthesis	1.2	450	434	810	499	1051	586	540	521	972	599	1261	703	67.2	63.8	81.7	66.3	67	49.2	1.01	0.95	1.66	0.95	0.271	0	0	0.2409	0.00232	1	0	0	0	0.82
Tb927.10.13310	1RPB5 DNA-directed RNA polymerase II, putative ,(RPB5z)	RNA.synthesis	1	620	303	515	822	1052	760	620	303	515	822	1052	760	77.1	37.1	43.3	90.9	55.9	53.2	0.85	0.66	0.81	0.66	-0.3708	0	0	-0.3926	2.92e-06	1	0	0	0	1.19
Tb927.10.5210	TFIIH basal transcription factor subunit (p52)	RNA.synthesis	2.03	227	129	460	181	389	399	461	262	934	367	790	810	57.3	32.1	78.5	40.6	42	56.7	1.41	0.76	1.38	0.76	0.2429	0	0	-0.1408	0.106	0	0	0	0	#N/A
Tb927.11.9430	TFIIH basal transcription factor subunit (p62)	RNA.synthesis	1	751	432	1200	417	1268	1302	751	432	1200	417	1268	1302	93.4	52.9	100.9	46.1	67.4	91.1	2.03	0.78	1.11	0.78	0.3859	0	0	0.019	0.827	0	0	0	0	#N/A
Tb927.10.2780	DNA-directed RNA polymerase iii largest subunit,t (RPC160)	RNA.synthesis	1.49	339	204	1755	668	1389	1664	505	304	2615	995	2070	2479	62.8	37.3	219.8	110.1	110.1	173.5	0.57	0.34	1.27	0.34	-0.4606	0	0	-0.1864	0.000112	1	0	0	0	1.12
Tb927.11.10230	RNA polymerase-associated protein CDC73, PAF complex	RNA.synthesis	1	877	740	1553	859	1658	1494	877	740	1553	859	1658	1494	109.1	90.7	130.5	95	88.2	104.6	1.15	1.03	1.25	1.03	0.1932	0	0	0.0641	0.375	0	0	0	0	1.06
Tb927.10.15150	RNA polymerase III C11 subunit, putative,(RPC11)	RNA.synthesis	1	390	544	575	460	1128	468	390	544	575	460	1128	468	48.5	66.7	48.3	50.9	60	32.8	0.95	1.11	1.47	0.95	0.2347	0	0	0.2925	0.00459	1	0	0	0	1.15
Tb927.2.5810	SPT6 transcription elongation	RNA.synthesis	1	755	351	4575	1247	3353	4356	755	351	4575	1247	3353	4356	93.9	43	384.5	137.9	178.3	304.9	0.68	0.24	1.26	0.24	-0.4606	0	0	-0.1735	0.00239	1	0	0	0	1.11
Tb927.8.5980	TFIIH basal transcription factor complex helicase subunit, XPD	RNA.synthesis	1	268	139	1042	382	684	1126	268	139	1042	382	684	1126	33.3	17	87.6	42.3	36.4	78.8	0.79	0.47	1.11	0.47	-0.3401	0	0	0.0741	0.287	0	0	0	0	#N/A
Tb927.3.5100	TFIIH basal transcription factor subunit XPB	RNA.synthesis	1	501	412	2624	711	1339	1717	501	412	2624	711	1339	1717	62.3	50.5	220.6	78.7	71.2	120.2	0.79	0.71	1.84	0.71	0.1549	0	0	-0.0908	0.13	0	0	0	0	#N/A
Tb927.3.5640	nuclear transcription factor, putative	RNA.synthesis	1	1339	1019	1647	1304	2511	1710	1339	1019	1647	1304	2511	1710	166.6	124.9	138.4	144.2	133.5	119.7	1.16	0.94	1.16	0.94	0.1199	0	0	-0.0395	0.605	0	0	0	0	#N/A
Tb927.11.2200	DNA-directed RNA polymerase II, putative (RPB11)	RNA.synthesis	1	430	483	244	449	1013	327	430	483	244	449	1013	327	53.5	59.2	20.5	49.7	53.9	22.9	1.08	1.1	0.9	0.9	0.038	0	0	0.1344	0.234	0	0	0	0	#N/A
Tb927.3.3220	CTR9, part of PAF complex	RNA.synthesis	1	781	489	2646	852	1250	2262	781	489	2646	852	1250	2262	97.2	59.9	222.4	94.2	66.5	158.4	1.03	0.9	1.4	0.9	0.1506	0	0	-0.1616	0.0141	1	0	0	0	#N/A
Tb927.11.18680	dynein light chain LC8, putative (DYNLL1)	RNA.synthesis	2.93	3431	2789	685	3390	4367	1709	10053	8172	2007	9933	12795	5007	1250.5	1001.5	168.7	1098.8	680.3	350.5	1.14	1.47	0.48	0.48	0.0426	0	0	-0.2068	0.000955	1	0	0	0	1.17
Tb927.11.4960	transcription elongation factor s-II, putative (TFIIS1)	RNA.synthesis	1	405	687	481	447	1411	681	405	687	481	447	1411	681	50.4	84.2	40.4	49.4	75	47.7	1.02	1.12	0.85	0.85	-0.0048	0	0	-0.2626	0.0026	1	0	0	0	1.03
Tb927.7.1770	MCM-BP, binds MCM complex, needed for VSG and EP silencing	RNA.synthesis	1	575	413	1247	815	1359	1121	575	413	1247	815	1359	1121	71.5	50.6	104.8	90.2	72.3	78.5	0.79	0.7	1.34	0.7	-0.0842	0	0	0.2403	0.000482	1	0	0	0	#N/A
Tb927.10.15370	RPC40 RNA polymerase I subunit	RNA.synthesis	2.52	277	109	221	272	344	357	698	275	557	685	867	900	86.8	33.7	46.8	75.8	46.1	63	1.15	0.73	0.74	0.73	-0.1954	0	0	-0.496	2.06e-08	1	0	0	0	1.19
Tb927.11.8890	RPC19 DNA-dependent RNA polymerase I subunit	RNA.synthesis	1	1043	1025	540	964	2273	929	1043	1025	540	964	2273	929	129.7	125.6	45.4	106.6	120.9	65	1.22	1.04	0.7	0.7	-0.0194	0	0	0.2719	0.000683	1	0	0	0	1.01
Tb927.11.1040	TFL1 TFIIF component	RNA.synthesis	1	360	257	1674	602	1248	1308	360	257	1674	602	1248	1308	44.8	31.5	140.7	66.6	66.4	91.6	0.67	0.47	1.54	0.47	-0.1627	0	0	-0.0051	0.95	0	0	0	0	1.09
Tb927.1.1680	Transcription elongation factor 1 domain-containing protein	RNA.synthesis	1	413	288	371	412	849	577	413	288	371	412	849	577	51.4	35.3	31.2	45.6	45.1	40.4	1.13	0.78	0.77	0.77	-0.1627	0	0	-0.2304	0.0192	1	0	0	0	0.88
Tb927.10.15570	transcription factor IIa, putative (TFIIA-1)	RNA.synthesis	1.4	152	107	694	151	612	636	213	150	972	211	857	890	26.5	18.4	81.7	23.3	45.6	62.3	1.14	0.4	1.31	0.4	-0.074	0	0	-0.1032	0.187	0	0	0	0	#N/A
Tb927.11.14110	TFIIH basal transcription factor subunit (TSP2)	RNA.synthesis	1	306	192	773	403	707	703	306	192	773	403	707	703	38.1	23.5	65	44.6	37.6	49.2	0.85	0.63	1.32	0.63	-0.0995	0	0	0.0926	0.301	0	0	0	0	#N/A
Tb927.10.15950	TRF4 TATA-box-binding protein	RNA.synthesis	1.95	136	81	222	166	259	225	265	158	433	324	505	439	33	19.4	36.4	35.8	26.9	30.7	0.92	0.72	1.19	0.72	-0.0842	0	0	0.2597	0.0403	1	0	0	0	#N/A
Tb927.1.1170	RBP12 DNA-directed RNA polymerase I subunit	RNA.synthesis	1	521	627	249	646	1089	495	521	627	249	646	1089	495	64.8	76.8	20.9	71.5	57.9	34.7	0.91	1.33	0.6	0.6	-0.0791	0	0	0.0538	0.711	0	0	0	0	#N/A
Tb927.10.14810	Homologue of yeast MBF1 - Transcriptional coactivator that bridges the DNA-binding region of Gcn4p and TATA-binding protein Spt15p; suppressor of frameshift mutations. Pedominantly in yeast cytosol. multiprotein binding factor and helix-turn-helix domain. (in UPF1-TAP)	RNA.synthesis	1.8	744	524	199	608	1327	485	1339	943	358	1094	2389	873	166.6	115.6	30.1	121	127	61.1	1.38	0.91	0.49	0.49	-0.1099	0	0	0.174	0.0864	0	0	0	0	#N/A
Tb927.10.4840	transcription factor IIa, putative (TFIIA-2)	RNA.synthesis	1	997	567	435	1026	1677	786	997	567	435	1026	1677	786	124	69.5	36.6	113.5	89.2	55	1.09	0.78	0.67	0.67	-0.2401	0	0	0.0678	0.463	0	0	0	0	1.03
Tb927.3.3910	RNApol Rpc34 family, pol III subunit, likely homologue of yeast RPC34	RNA.synthesis	1	323	241	609	333	872	587	323	241	609	333	872	587	40.2	29.5	51.2	36.8	46.4	41.1	1.09	0.64	1.25	0.64	-0.0097	0	0	-0.0943	0.368	0	0	0	0	#N/A
Tb927.11.7280	DNA-direcetd RNA polymerase II, subunit 9, putative (RPB9)	RNA.synthesis	2.06	182	173	135	204	407	184	375	356	278	420	838	379	46.6	43.6	23.4	46.5	44.6	26.5	1	0.98	0.88	0.88	-0.0689	0	0	0.2256	0.0395	1	0	0	0	#N/A
Tb927.11.7930	RPB8 RNA polymerase B subunit RPB8	RNA.synthesis	1	457	405	371	354	1022	734	457	405	371	354	1022	734	56.8	49.6	31.2	39.2	54.3	51.4	1.45	0.91	0.61	0.61	-0.0145	0	0	0.1139	0.233	0	0	0	0	#N/A
Tb927.9.12900	LEO1, PAF complex	RNA.synthesis	1	510	608	971	486	1340	1529	510	608	971	486	1340	1529	63.4	74.5	81.6	53.8	71.2	107	1.18	1.05	0.76	0.76	-0.0048	0	0	0.0336	0.677	0	0	0	0	1.07
Tb927.8.6540	TFIIH basal transcription factor subunit (p44)	RNA.synthesis	1	269	134	698	287	434	699	269	134	698	287	434	699	33.5	16.4	58.7	31.7	23.1	48.9	1.06	0.71	1.2	0.71	-0.0145	0	0	-0.4043	2.49e-06	1	0	0	0	#N/A
Tb927.4.3490	2RPB6 DNA-directed RNA polymerase subunit, putative, (RPB6)	RNA.synthesis	2.86	528	584	403	682	1365	571	1510	1670	1153	1951	3904	1633	187.8	204.7	96.9	215.8	207.6	114.3	0.87	0.99	0.85	0.85	-0.1467	0	0	-0.069	0.396	0	0	0	0	1.28
Tb927.9.9970	SNAP50, transcription of SLRNA gene	RNA.synthesis	1	376	300	1138	383	1100	1046	376	300	1138	383	1100	1046	46.8	36.8	95.7	42.4	58.5	73.2	1.1	0.63	1.31	0.63	0.0191	0	0	0.2084	0.00396	1	0	0	0	1.07
Tb927.6.4350	ribosomal RNA assembly protein, putative	rRNA.tRNA.process	1	611	1241	793	274	832	780	611	1241	793	274	832	780	76	152.1	66.7	30.3	44.2	54.6	2.51	3.44	1.22	1.22	1.257	0	0	-0.4623	5.78e-07	1	0	0	0	1
Tb927.8.4170	RNA-binding protein MRD1	rRNA.tRNA.process	1	414	207	611	601	1461	1297	414	207	611	601	1461	1297	51.5	25.4	51.4	66.5	77.7	90.8	0.77	0.33	0.57	0.33	-0.8451	0	0	-0.3168	1.2e-07	1	0	0	0	0.98
Tb927.7.7450	Nog2 homologue, Gnl2-family of circularly permutated GTPases, ribosome assembly	rRNA.tRNA.process	1	504	267	431	862	1379	1450	504	267	431	862	1379	1450	62.7	32.7	36.2	95.4	73.3	101.5	0.66	0.45	0.36	0.36	-1.0291	0	0	-0.2001	0.0049	1	0	0	0	#N/A
Tb927.10.7810	Homologue of yeast ESF1,nucleolar protein involved in pre-rRNA processing	rRNA.tRNA.process	1	299	162	292	419	1383	928	299	162	292	419	1383	928	37.2	19.9	24.5	46.3	73.5	65	0.8	0.27	0.38	0.27	-1.0489	0	0	-0.3509	2.28e-05	1	0	0	0	1.01
Tb927.8.4180	tRNA-specific adenosine deaminase (ADAT2)	rRNA.tRNA.process	1	93	87	89	320	673	230	93	87	89	320	673	230	11.6	10.7	7.5	35.4	35.8	16.1	0.33	0.3	0.47	0.3	-1.4475	0	0	-0.01	0.952	0	0	0	0	0.82
Tb927.5.2530	Kre33 homologue, required for biogenesis of ribsomal small subunit in yeast	rRNA.tRNA.process	1	615	311	1190	1141	2132	2322	615	311	1190	1141	2132	2322	76.5	38.1	100	126.2	113.4	162.6	0.61	0.34	0.62	0.34	-0.9342	0	0	-0.4341	9.61e-16	1	0	0	0	1.06
Tb927.10.10380	ATP-dependent DEAD/H RNA helicase, putative Dbp8, ribosome biogenesis?	rRNA.tRNA.process	1	634	376	846	733	2769	2109	634	376	846	733	2769	2109	78.9	46.1	71.1	81.1	147.2	147.6	0.97	0.31	0.48	0.31	-0.7694	0	0	-0.057	0.391	0	0	0	0	#N/A
Tb927.9.8780	tRNA nucleotidyltransferase, putative	rRNA.tRNA.process	1	435	272	571	888	1633	841	435	272	571	888	1633	841	54.1	33.3	48	98.2	86.8	58.9	0.55	0.38	0.81	0.38	-0.7859	0	0	0.1106	0.189	0	0	0	0	1.12
Tb927.7.1440	non-canonical poly (A) polymerase (ncPAP2)	rRNA.tRNA.process	1	560	278	724	888	1686	1305	560	278	724	888	1686	1305	69.7	34.1	60.9	98.2	89.6	91.4	0.71	0.38	0.67	0.38	-0.7694	0	0	0.224	0.000931	1	0	0	0	0.98
Tb927.11.3070	RRB1 homologue, involved in early stages of ribosome biogenesis.	rRNA.tRNA.process	1	444	308	770	714	1682	1157	444	308	770	714	1682	1157	55.2	37.7	64.7	79	89.4	81	0.7	0.42	0.8	0.42	-0.6439	0	0	-0.4209	8.49e-13	1	0	0	0	1.19
Tb927.9.2470	nucleolar protein (NOP86)	rRNA.tRNA.process	1.26	3466	1748	2953	5004	13725	12268	4367	2202	3721	6305	17294	15458	543.2	269.8	312.8	697.5	919.5	1082.1	0.78	0.29	0.29	0.29	-1.1414	0	0	-0.0549	0.361	0	0	0	0	0.99
Tb927.10.3690	rRNA dimethyltransferase, putative	rRNA.tRNA.process	2.25	266	209	600	260	337	208	599	470	1350	585	758	468	74.5	57.6	113.5	64.7	40.3	32.8	1.15	1.43	3.46	1.15	1.0096	0	0	0.0159	0.89	0	0	0	0	#N/A
Tb927.11.5480	N-terminus homologue of human histone mRNA 3' exoribonuclease, C-terminus Homologue of yeast TPT1, tRNA 2'-phosphotransferase involved in last step ot tRNA splicing	rRNA.tRNA.process	1	349	301	658	628	1283	970	349	301	658	628	1283	970	43.4	36.9	55.3	69.5	68.2	67.9	0.62	0.54	0.81	0.54	-0.6068	0	0	-0.0298	0.721	0	0	0	0	1.03
Tb927.10.13180	Nrap protein, putative	rRNA.tRNA.process	1.16	806	305	1569	1322	2754	2613	935	354	1820	1534	3195	3031	116.3	43.4	153	169.7	169.9	212.2	0.69	0.26	0.72	0.26	-0.8451	0	0	-0.3196	1.81e-10	1	0	0	0	#N/A
Tb927.6.2050	ribosome biogenesis regulatory protein (RRS1), putative	rRNA.tRNA.process	1	278	252	321	392	1111	698	278	252	321	392	1111	698	34.6	30.9	27	43.4	59.1	48.9	0.8	0.52	0.55	0.52	-0.6819	0	0	0.0678	0.494	0	0	0	0	0.81
Tb927.10.14750	fibrillarin, putative	rRNA.tRNA.process	2.48	528	354	337	968	1969	878	1309	878	836	2401	4883	2177	162.8	107.6	70.3	265.6	259.6	152.4	0.61	0.41	0.46	0.41	-1.0194	0	0	-0.353	4.09e-08	1	0	0	0	1.14
Tb927.5.4310	Possible Lsg1 circularly permutated GTPase	rRNA.tRNA.process	1	509	234	853	658	1510	1204	509	234	853	658	1510	1204	63.3	28.7	71.7	72.8	80.3	84.3	0.87	0.36	0.85	0.36	-0.5284	0	0	-0.214	0.000916	1	0	0	0	1
Tb927.10.6090	tRNA pseudouridine synthase A, putative	rRNA.tRNA.process	1.89	338	342	810	324	649	535	639	646	1531	612	1227	1011	79.5	79.2	128.7	67.7	65.2	70.8	1.17	1.21	1.82	1.17	0.4854	0	0	0.0281	0.722	0	0	0	0	#N/A
Tb927.11.3120	nucleolar GTP-binding protein 1 (NOG1)	rRNA.tRNA.process	1	761	390	1333	821	2348	2601	761	390	1333	821	2348	2601	94.7	47.8	112	90.8	124.8	182.1	1.04	0.38	0.62	0.38	-0.5564	0	0	-0.3229	2.24e-10	1	0	0	0	1.06
Tb927.6.3230	RNA pseudouridylate synthase, putative	rRNA.tRNA.process	1	632	589	1388	623	1029	977	632	589	1388	623	1029	977	78.6	72.2	116.7	68.9	54.7	68.4	1.14	1.32	1.71	1.14	0.4751	0	0	0.1974	0.0136	1	0	0	0	0.98
Tb927.11.10860	Nin one binding (NOB1) SSU pre-rRNA processing	rRNA.tRNA.process	1	608	323	493	719	1490	1200	608	323	493	719	1490	1200	75.6	39.6	41.4	79.5	79.2	84	0.95	0.5	0.49	0.49	-0.6289	0	0	-0.1195	0.116	0	0	0	0	#N/A
Tb927.9.6650	Aarsdi, homologue of alanyl tRNA editing protein	rRNA.tRNA.process	1	341	314	889	551	1396	1232	341	314	889	551	1396	1232	42.4	38.5	74.7	61	74.2	86.2	0.7	0.52	0.87	0.52	-0.5215	0	0	-0.3857	1.73e-06	1	0	0	0	1.13
Tb927.10.9050	pseudouridine synthase PUS7	rRNA.tRNA.process	1	449	242	1003	755	1394	1198	449	242	1003	755	1394	1198	55.9	29.7	84.3	83.5	74.1	83.9	0.67	0.4	1	0.4	-0.5353	0	0	-0.0282	0.723	0	0	0	0	1.06
Tb927.4.4170	rRNA methyltransferase, putative	rRNA.tRNA.process	1	324	356	758	354	682	466	324	356	758	354	682	466	40.3	43.6	63.7	39.2	36.3	32.6	1.03	1.2	1.95	1.03	0.4785	0	0	-0.1134	0.407	0	0	0	0	0.96
Tb927.6.1610	ribosomal RNA adenine dimethylase family protein, =yeast Dim1	rRNA.tRNA.process	1	1809	996	998	1173	1204	808	1809	996	998	1173	1204	808	225	122.1	83.9	129.8	64	56.6	1.73	1.91	1.48	1.48	0.7712	0	0	-0.2362	0.0108	1	0	0	0	0.99
Tb927.10.9780	ATP-dependent DEAD/H RNA helicase, putative Mak5, ribosome biogenesis?	rRNA.tRNA.process	1	605	263	865	752	1469	1398	605	263	865	752	1469	1398	75.3	32.2	72.7	83.2	78.1	97.9	0.91	0.41	0.74	0.41	-0.5423	0	0	-0.3976	5.89e-12	1	0	0	0	0.94
Tb927.8.7570	tRNA-dihydrouridine synthase 1, putative	rRNA.tRNA.process	1	540	441	976	779	1865	1384	540	441	976	779	1865	1384	67.2	54	82	86.2	99.2	96.9	0.78	0.54	0.85	0.54	-0.4673	0	0	0.1312	0.0447	1	0	0	0	#N/A
Tb927.11.13810	ATP-dependent DEAD/H RNA helicase, putative Rok1, ribosome biogenesis?	rRNA.tRNA.process	1	567	382	689	679	1649	1234	567	382	689	679	1649	1234	70.5	46.8	57.9	75.1	87.7	86.4	0.94	0.53	0.67	0.53	-0.4874	0	0	-0.1786	0.00703	1	0	0	0	0.8
Tb927.2.2450	ribosomal RNA methyltransferase, putative (25N14.40)	rRNA.tRNA.process	1	328	258	458	401	1045	772	328	258	458	401	1045	772	40.8	31.6	38.5	44.4	55.6	54	0.92	0.57	0.71	0.57	-0.4475	0	0	0.0516	0.582	0	0	0	0	#N/A
Tb927.6.2840	RIO2 protein kinase	rRNA.tRNA.process	1	1848	2517	1099	1446	2158	1391	1848	2517	1099	1446	2158	1391	229.9	308.5	92.4	160	114.7	97.4	1.44	2.69	0.95	0.95	0.7599	0	0	-0.1719	0.00814	1	0	0	0	#N/A
Tb927.9.8200	PES1	rRNA.tRNA.process	1.7	621	270	482	907	1159	1166	1056	459	819	1542	1970	1982	131.4	56.2	68.8	170.6	104.7	138.8	0.77	0.54	0.5	0.5	-0.729	0	0	-0.5581	5.43e-25	1	0	0	0	1.03
Tb927.5.4270	ATP-dependent DEAD/H RNA helicase, putative Hca4, ribosome biogenesis?	rRNA.tRNA.process	1	651	366	1077	936	1391	1727	651	366	1077	936	1391	1727	81	44.9	90.5	103.5	74	120.9	0.78	0.61	0.75	0.61	-0.4874	0	0	-0.1853	0.00195	1	0	0	0	#N/A
Tb927.5.4410	hypothetical protein, conserved, Rrp15 like domain, required for 60s ribosomal subunit formation	rRNA.tRNA.process	1.99	235	453	215	162	542	359	468	901	428	322	1079	714	58.2	110.4	36	35.6	57.4	50	1.63	1.92	0.72	0.72	0.5093	0	0	0.0376	0.746	0	0	0	0	0.78
Tb927.10.6290	ATP-dependent DEAD/H RNA helicase, putative Rrp3, ribosome biogenesis?	rRNA.tRNA.process	2.06	180	116	402	200	541	649	371	239	828	412	1114	1337	46.2	29.3	69.6	45.6	59.2	93.6	1.01	0.49	0.74	0.49	-0.4215	0	0	-0.3222	2.8e-07	1	0	0	0	#N/A
Tb927.10.7190	D-tyrosyl-tRNA deacylase, putative	rRNA.tRNA.process	1	112	174	237	125	698	497	112	174	237	125	698	497	13.9	21.3	19.9	13.8	37.1	34.8	1.01	0.57	0.57	0.57	-0.4806	0	0	0.137	0.253	0	0	0	0	1.17
Tb927.10.6320	NOC3, nuclear export of ribosomes, assoc with NRG1	rRNA.tRNA.process	2.01	294	157	553	510	732	589	591	316	1112	1025	1471	1184	73.5	38.7	93.5	113.4	78.2	82.9	0.65	0.49	1.13	0.49	-0.4023	0	0	-0.5214	3.89e-14	1	0	0	0	#N/A
Tb927.10.170	pseudouridine synthase, Cbf5p	rRNA.tRNA.process	1	2717	1222	1046	3945	6656	3384	2717	1222	1046	3945	6656	3384	338	149.8	87.9	436.4	353.9	236.9	0.77	0.42	0.37	0.37	-0.9434	0	0	-0.4162	1.07e-14	1	0	0	0	1.09
Tb927.9.15060	rRNA processing protein EBP2, putative	rRNA.tRNA.process	1	363	223	295	505	976	460	363	223	295	505	976	460	45.2	27.3	24.8	55.9	51.9	32.2	0.81	0.53	0.77	0.53	-0.5077	0	0	-0.2991	0.000526	1	0	0	0	#N/A
Tb927.7.580	Gnl1 circularly permutated GTPase family, ribosome biogenesis	rRNA.tRNA.process	1	355	167	567	314	752	1154	355	167	567	314	752	1154	44.2	20.5	47.7	34.7	40	80.8	1.27	0.51	0.59	0.51	-0.3401	0	0	-0.0821	0.23	0	0	0	0	1
Tb927.5.4420	nucleolar RNA helicase 2 human, DDX50 Mouse	rRNA.tRNA.process	2.38	786	393	625	834	1965	1461	1871	935	1488	1985	4677	3477	232.7	114.6	125.1	219.6	248.7	243.4	1.06	0.46	0.51	0.46	-0.5635	0	0	-0.4589	4.06e-21	1	0	0	0	1.05
Tb927.10.6260	ATP-dependent DEAD/H RNA helicase, putative Has1, ribosome biogenesis?	rRNA.tRNA.process	1.78	507	429	1028	326	953	935	902	764	1830	580	1696	1664	112.2	93.6	153.8	64.2	90.2	116.5	1.75	1.04	1.32	1.04	0.4542	0	0	-0.3276	3.66e-07	1	0	0	0	#N/A
Tb927.10.15380	U3 snoRNA-associated protein UTP11, putative	rRNA.tRNA.process	2.09	435	187	263	594	857	508	909	391	550	1241	1791	1062	113.1	47.9	46.2	137.3	95.2	74.3	0.82	0.5	0.62	0.5	-0.6289	0	0	-0.4302	1.6e-09	1	0	0	0	#N/A
Tb927.6.2650	Homologue of yeast SGD1, small ribosomal subunit biogenesis. MA3 domain	rRNA.tRNA.process	1	554	190	527	692	854	893	554	190	527	692	854	893	68.9	23.3	44.3	76.5	45.4	62.5	0.9	0.51	0.71	0.51	-0.5009	0	0	-0.4136	1.2e-08	1	0	0	0	#N/A
Tb927.5.3850	XRNE	rRNA.tRNA.process	1	491	298	1204	681	1432	1443	491	298	1204	681	1432	1443	61.1	36.5	101.2	75.3	76.1	101	0.81	0.48	1	0.48	-0.3896	0	0	-0.1554	0.00685	1	0	0	0	#N/A
Tb927.8.1090	NPAPL or ncPAP1	rRNA.tRNA.process	1	731	533	2088	542	1257	1611	731	533	2088	542	1257	1611	90.9	65.3	175.5	60	66.8	112.8	1.52	0.98	1.56	0.98	0.4365	0	0	0.0595	0.346	0	0	0	0	#N/A
Tb927.11.6790	NOP89, BOP1/Erb1p	rRNA.tRNA.process	1	834	333	1037	731	1613	1967	834	333	1037	731	1613	1967	103.7	40.8	87.2	80.9	85.8	137.7	1.28	0.48	0.63	0.48	-0.328	0	0	-0.5065	2.06e-22	1	0	0	0	#N/A
Tb927.11.3890	N(2), N(2)-dimethylguanosine tRNA methyltransferase, putative	rRNA.tRNA.process	1	356	196	910	524	1008	955	356	196	910	524	1008	955	44.3	24	76.5	58	53.6	66.9	0.76	0.45	1.14	0.45	-0.3523	0	0	-0.2749	2.24e-05	1	0	0	0	1.07
Tb927.11.15170	ribosome biogenesis protein TSR3, putative (tsr3)	rRNA.tRNA.process	1	132	155	348	192	594	420	132	155	348	192	594	420	16.4	19	29.3	21.2	31.6	29.4	0.77	0.6	1	0.6	-0.3401	0	0	0.0812	0.44	0	0	0	0	0.97
Tb927.11.4980	ATP-dependent DEAD/H RNA helicase, putative Dbp9, ribosome assembly?	rRNA.tRNA.process	1	465	208	597	503	971	827	465	208	597	503	971	827	57.8	25.5	50.2	55.6	51.6	57.9	1.04	0.49	0.87	0.49	-0.3219	0	0	-0.2105	0.00348	1	0	0	0	#N/A
Tb927.11.13930	U3 small nucleolar ribonucleoprotein protein IMP3, putative	rRNA.tRNA.process	1	935	531	406	700	961	447	935	531	406	700	961	447	116.3	65.1	34.1	77.4	51.1	31.3	1.5	1.27	1.09	1.09	0.3636	0	0	-0.2292	0.0265	1	0	0	0	0.43
Tb927.7.6450	tRNA-dihydrouridine synthase 3, putative	rRNA.tRNA.process	1	387	265	847	393	1228	1143	387	265	847	393	1228	1143	48.1	32.5	71.2	43.5	65.3	80	1.11	0.5	0.89	0.5	-0.263	0	0	-0.2624	6.1e-05	1	0	0	0	1.09
Tb927.11.420	Fcf2 pre-rRNA processing, putative	rRNA.tRNA.process	1	688	388	237	786	2045	539	688	388	237	786	2045	539	85.6	47.5	19.9	86.9	108.7	37.7	0.99	0.44	0.53	0.44	-0.6141	0	0	-0.0368	0.722	0	0	0	0	1
Tb927.7.270	ribosome biogenesis protein, putative	rRNA.tRNA.process	1	1260	545	749	875	1159	913	1260	545	749	875	1159	913	156.7	66.8	63	96.8	61.6	63.9	1.62	1.08	0.99	0.99	0.2987	0	0	-0.351	1.96e-07	1	0	0	0	#N/A
Tb927.8.750	nucleolar RNA-binding protein, putative	rRNA.tRNA.process	1.67	639	333	487	723	1330	882	1067	556	813	1207	2221	1473	132.7	68.1	68.3	133.5	118.1	103.1	0.99	0.58	0.66	0.58	-0.4279	0	0	-0.2611	0.000335	1	0	0	0	#N/A
Tb927.9.7150	RNA pseudouridylate synthase protein, putative	rRNA.tRNA.process	1	457	270	2700	901	2288	2737	457	270	2700	901	2288	2737	56.8	33.1	226.9	99.7	121.7	191.6	0.57	0.27	1.18	0.27	-0.5706	0	0	-0.1067	0.0922	0	0	0	0	#N/A
Tb927.1.1600	pseudouridine synthase TruD, putative	rRNA.tRNA.process	1.32	278	95	1789	252	493	963	367	125	2361	333	651	1271	45.7	15.3	198.5	36.8	34.6	89	1.24	0.44	2.23	0.44	0.3822	0	0	-0.4561	1.22e-16	1	0	0	0	#N/A
Tb927.10.7500	fibrillarin (NOP1)	rRNA.tRNA.process	1	1985	878	346	2148	4570	1721	1985	878	346	2148	4570	1721	246.9	107.6	29.1	237.6	243	120.5	1.04	0.44	0.24	0.24	-0.8026	0	0	-0.3701	3.61e-10	1	0	0	0	1.04
Tb927.11.15830	RNA methyltransferase, putative	rRNA.tRNA.process	1.25	386	141	1882	882	1320	1528	483	176	2353	1103	1650	1910	60.1	21.6	197.8	122	87.7	133.7	0.49	0.25	1.48	0.25	-0.4344	0	0	-0.1963	0.000311	1	0	0	0	#N/A
Tb927.11.1050	RNA processing factor 1, putative,ribosome biogenesis protein	rRNA.tRNA.process	1	712	389	943	527	1153	943	712	389	943	527	1153	943	88.6	47.7	79.3	58.3	61.3	66	1.52	0.78	1.2	0.78	0.2224	0	0	-0.2831	8.38e-05	1	0	0	0	#N/A
Tb927.9.5320	nucleolar RNA binding protein, putative (28G16.220)	rRNA.tRNA.process	1	1645	484	1096	1272	2520	2697	1645	484	1096	1272	2520	2697	204.6	59.3	92.1	140.7	134	188.8	1.45	0.44	0.49	0.44	-0.334	0	0	-0.5007	2.18e-17	1	0	0	0	1.09
Tb927.10.4870	tRNA-dihydrouridine synthase 2, putative	rRNA.tRNA.process	1.31	276	174	678	326	525	424	362	228	888	427	688	555	45	27.9	74.6	47.2	36.6	38.9	0.95	0.76	1.92	0.76	0.275	0	0	-0.0479	0.65	0	0	0	0	1.12
Tb927.6.2780	U3 small nuclear ribonucleoprotein (snRNP), putative	rRNA.tRNA.process	1	665	254	331	414	663	532	665	254	331	414	663	532	82.7	31.1	27.8	45.8	35.3	37.2	1.81	0.88	0.75	0.75	0.1974	0	0	-0.4951	6.23e-10	1	0	0	0	#N/A
Tb927.11.15280	tRNA-sepcific adenosine deaminase (ADAT3)	rRNA.tRNA.process	1	173	218	1055	278	611	621	173	218	1055	278	611	621	21.5	26.7	88.7	30.8	32.5	43.5	0.7	0.82	2.04	0.7	0.2469	0	0	-0.0654	0.534	0	0	0	0	#N/A
Tb927.11.14960	PUF7	rRNA.tRNA.process	1	696	242	1012	843	1159	1123	696	242	1012	843	1159	1123	86.6	29.7	85.1	93.3	61.6	78.6	0.93	0.48	1.08	0.48	-0.2688	0	0	-0.4044	5.44e-11	1	0	0	0	1.06
Tb927.11.6740	PUF10	rRNA.tRNA.process	1	532	224	1127	583	1064	1329	532	224	1127	583	1064	1329	66.2	27.5	94.7	64.5	56.6	93	1.03	0.49	1.02	0.49	-0.2401	0	0	-0.2954	3.5e-06	1	0	0	0	#N/A
Tb927.6.2970	pseudouridine synthase A-like protein, putative	rRNA.tRNA.process	1	441	271	618	669	844	610	441	271	618	669	844	610	54.9	33.2	51.9	74	44.9	42.7	0.74	0.74	1.22	0.74	-0.152	0	0	-0.0748	0.479	0	0	0	0	1.23
Tb927.1.1120	Ribosomal RNA-processing protein 8, putative (RRP8)	rRNA.tRNA.process	1.85	420	372	454	474	837	349	777	688	840	877	1548	646	96.7	84.3	70.6	97	82.3	45.2	1	1.02	1.56	1	0.255	0	0	0.0674	0.503	0	0	0	0	#N/A
Tb927.7.1510	pseudouridylate synthase I, putative	rRNA.tRNA.process	1	300	110	948	436	703	840	300	110	948	436	703	840	37.3	13.5	79.7	48.2	37.4	58.8	0.77	0.36	1.36	0.36	-0.2688	0	0	0.1053	0.163	0	0	0	0	1.21
Tb927.11.9310	tRNA pseudouridine synthase, putative	rRNA.tRNA.process	1	474	340	1405	572	1628	1276	474	340	1405	572	1628	1276	59	41.7	118.1	63.3	86.6	89.3	0.93	0.48	1.32	0.48	-0.1361	0	0	-0.346	3.95e-08	1	0	0	0	1.17
Tb927.3.620	ATP-dependent DEAD/H RNA helicase, putative Dbp7, ribosome biogenesis?	rRNA.tRNA.process	1	1035	626	1046	933	1335	1372	1035	626	1046	933	1335	1372	128.7	76.7	87.9	103.2	71	96	1.25	1.08	0.92	0.92	0.1155	0	0	-0.1854	0.00521	1	0	0	0	1.14
Tb927.10.4740	nucleolar RNA-binding protein, putative	rRNA.tRNA.process	2.09	1212	1011	81	1061	1950	221	2533	2113	169	2217	4076	462	315.1	258.9	14.2	245.2	216.7	32.3	1.29	1.19	0.44	0.44	-0.039	0	0	0.0701	0.584	0	0	0	0	0.98
Tb927.3.3590	U3 small nucleolar ribonucleoprotein protein MPP10, putative	rRNA.tRNA.process	1	305	409	1078	594	1324	889	305	409	1078	594	1324	889	37.9	50.1	90.6	65.7	70.4	62.2	0.58	0.71	1.46	0.58	-0.1255	0	0	-0.258	0.00164	1	0	0	0	1.17
Tb927.9.2900	UTP10 (NOP287)	rRNA.tRNA.process	1	675	259	6815	1990	3973	4794	675	259	6815	1990	3973	4794	84	31.7	572.8	220.1	211.2	335.6	0.38	0.15	1.71	0.15	-0.4215	0	0	-0.2579	1.55e-10	1	0	0	0	#N/A
Tb927.10.14680	ribosome biogenesis protein, putative	rRNA.tRNA.process	1	852	325	484	558	1116	717	852	325	484	558	1116	717	106	39.8	40.7	61.7	59.3	50.2	1.72	0.67	0.81	0.67	0.0931	0	0	-0.3647	3.07e-06	1	0	0	0	#N/A
Tb927.8.3750	NOP56	rRNA.tRNA.process	1	2750	1265	1241	2213	4059	3713	2750	1265	1241	2213	4059	3713	342.1	155	104.3	244.8	215.8	259.9	1.4	0.72	0.4	0.4	-0.2515	0	0	-0.4456	3.17e-20	1	0	0	0	1.04
Tb927.10.15810	Fcf1 pre-rRNA processing, putative	rRNA.tRNA.process	1.95	244	166	185	295	493	248	476	324	361	575	961	484	59.2	39.7	30.3	63.6	51.1	33.9	0.93	0.78	0.89	0.78	-0.2065	0	0	-0.4095	1.59e-05	1	0	0	0	#N/A
Tb927.7.1500	CFD1 Cytosolic iron-sulphur cluster biogenesis, Thiomodification of cytiosolic tRNAs (NBP 2)	rRNA.tRNA.process	1	304	134	649	283	573	763	304	134	649	283	573	763	37.8	16.4	54.6	31.3	30.5	53.4	1.21	0.54	1.02	0.54	-0.1151	0	0	0.1733	0.043	1	0	0	0	1.16
Tb927.3.4900	tRNA isopentenyltransferase, putative	rRNA.tRNA.process	1	474	459	968	622	1255	750	474	459	968	622	1255	750	59	56.2	81.4	68.8	66.7	52.5	0.86	0.84	1.55	0.84	0.1155	0	0	-0.056	0.537	0	0	0	0	#N/A
Tb927.3.2470	PUF8	rRNA.tRNA.process	1	848	488	886	1033	1378	1029	848	488	886	1033	1378	1029	105.5	59.8	74.5	114.3	73.3	72	0.92	0.82	1.03	0.82	-0.1151	0	0	-0.4429	1.1e-12	1	0	0	0	1.15
Tb927.10.9130	pre-mRNA splicing factor ATP-dependent RNA helicase, putative	rRNA.tRNA.process	1	563	233	1150	754	878	1014	563	233	1150	754	878	1014	70	28.6	96.7	83.4	46.7	71	0.84	0.61	1.36	0.61	-0.0944	0	0	-0.1825	0.00524	1	0	0	0	1.07
Tb927.11.7150	NGG1 interacting factor 3-like	rRNA.tRNA.process	1	765	619	1171	857	2060	1192	765	619	1171	857	2060	1192	95.2	75.9	98.4	94.8	109.5	83.4	1	0.69	1.18	0.69	-0.0639	0	0	0.0403	0.65	0	0	0	0	0.96
Tb927.11.2640	NOP53, Likely member of the Gnl3l family of of circularly permutated GTPases, ribosome biogenesis	rRNA.tRNA.process	1	212	161	634	276	540	494	212	161	634	276	540	494	26.4	19.7	53.3	30.5	28.7	34.6	0.87	0.69	1.54	0.69	0.0473	0	0	-0.1721	0.0436	1	0	0	0	1.13
Tb927.1.880	MDN1 homologue. Dynein-related AAA ATPase involved in pre-60S assembly and export	rRNA.tRNA.process	1.14	504	135	7330	1379	2202	5716	575	154	8356	1572	2510	6516	71.5	18.9	702.4	173.9	133.5	456.2	0.41	0.14	1.54	0.14	-0.5215	0	0	-0.3853	5.95e-15	1	0	0	0	#N/A
Tb927.8.2500	ribosomal RNA methyltransferase, putative	rRNA.tRNA.process	1	73	78	349	143	300	228	73	78	349	143	300	228	9.1	9.6	29.3	15.8	16	16	0.58	0.6	1.83	0.58	0.0048	0	0	0.3064	0.00142	1	0	0	0	#N/A
Tb927.8.1830	MTU1 tRNA thiolation	rRNA.tRNA.process	1	182	118	1034	301	579	785	182	118	1034	301	579	785	22.6	14.5	86.9	33.3	30.8	55	0.68	0.47	1.58	0.47	-0.1361	0	0	0.1569	0.0182	1	0	0	0	#N/A
Tb927.9.3350	pseudouridylate synthase, putative	rRNA.tRNA.process	1	676	487	790	650	1590	909	676	487	790	650	1590	909	84.1	59.7	66.4	71.9	84.5	63.6	1.17	0.71	1.04	0.71	-0.039	0	0	0.5304	4.79e-12	1	0	0	0	0.83
Tb927.8.1410	pre-rrna-processing protein Tsr1 homolog	rRNA.tRNA.process	1.85	718	288	448	602	804	767	1328	533	829	1114	1487	1419	165.2	65.3	69.7	123.2	79.1	99.3	1.34	0.83	0.7	0.7	-0.0639	0	0	-0.4475	8.03e-14	1	0	0	0	0.81
Tb927.11.6620	nucleic acid binding protein,possible AIR1 homologue	rRNA.tRNA.process	1	209	108	348	183	420	374	209	108	348	183	420	374	26	13.2	29.3	20.2	22.3	26.2	1.29	0.59	1.12	0.59	0	0	0	0.0283	0.831	0	0	0	0	1.06
Tb927.9.11840	Pre-rRNA-processing protein PNO1	rRNA.tRNA.process	1	696	289	241	705	807	424	696	289	241	705	807	424	86.6	35.4	20.3	78	42.9	29.7	1.11	0.83	0.68	0.68	-0.1954	0	0	-0.2908	0.0013	1	0	0	0	0.93
Tb927.5.3520	queuine tRNA-ribosyltransferase, putative	rRNA.tRNA.process	1	605	499	432	963	918	410	605	499	432	963	918	410	75.3	61.2	36.3	106.5	48.8	28.7	0.71	1.25	1.26	0.71	0.1021	0	0	-0.2275	0.0292	1	0	0	0	0.9
Tb927.10.11990	RNA-binding protein NIP7	rRNA.tRNA.process	1	1105	481	399	1182	1319	530	1105	481	399	1182	1319	530	137.5	58.9	33.5	130.8	70.1	37.1	1.05	0.84	0.9	0.84	-0.1047	0	0	-0.2514	0.0093	1	0	0	0	0.87
Tb927.10.16140	Adenylate/guanylate cyclase, putative	Signalling	1.01	688	1266	2658	391	917	744	695	1279	2685	395	926	751	86.5	156.7	225.7	43.7	49.2	52.6	1.98	3.18	4.29	1.98	1.6554	0	0	0.2853	0.000323	1	0	0	0	1.3
Tb927.10.8770	TBC-Q1, likely GAP, in Tc vacuolar proteome	Signalling	1.59	564	1183	1936	329	704	679	897	1881	3078	523	1119	1080	111.6	230.5	258.7	57.9	59.5	75.6	1.93	3.87	3.42	1.93	1.6198	0	0	0.1435	0.0418	1	0	0	0	0.9
Tb927.6.2830	TBC-D3 likely GAP	Signalling	1	1394	1812	3344	1157	1992	1236	1394	1812	3344	1157	1992	1236	173.4	222.1	281.1	128	105.9	86.5	1.35	2.1	3.25	1.35	1.1592	0	0	-0.1753	0.0128	1	0	0	0	1.03
Tb927.8.1530	hypothetical protein, conserved	Signalling	1	537	856	2406	541	957	902	537	856	2406	541	957	902	66.8	104.9	202.2	59.8	50.9	63.1	1.12	2.06	3.2	1.12	1.0886	0	0	0.3398	4.16e-06	1	0	0	0	1.19
Tb927.2.4560	TBC-D2 likely GAP	Signalling	1	547	400	1384	347	541	748	547	400	1384	347	541	748	68	49	116.3	38.4	28.8	52.4	1.77	1.7	2.22	1.7	0.9235	0	0	-0.3503	4.33e-05	1	0	0	0	#N/A
Tb927.11.4900	guanine nucleotide-binding beta subunit-like protein,WD40/YVTN repeat-like-containing protein	Signalling	1	1085	572	1055	1830	5299	3722	1085	572	1055	1830	5299	3722	135	70.1	88.7	202.4	281.7	260.6	0.67	0.25	0.34	0.25	-1.2515	0	0	-0.0786	0.132	0	0	0	0	1.01
Tb927.7.4400	IP6K IP6 kinase	Signalling	1	406	302	2321	309	611	786	406	302	2321	309	611	786	50.5	37	195.1	34.2	32.5	55	1.48	1.14	3.55	1.14	1.0403	0	0	-0.2198	0.00277	1	0	0	0	1.33
Tb927.7.1640	ras-like small GTPase, putative (TbEAR)	Signalling	1	524	242	805	852	1451	1298	524	242	805	852	1451	1298	65.2	29.7	67.7	94.2	77.1	90.9	0.69	0.39	0.74	0.39	-0.721	0	0	0.0511	0.503	0	0	0	0	0.97
Tb927.5.2740	TBC-F likely GAP	Signalling	1	916	1064	1409	857	1167	831	916	1064	1409	857	1167	831	113.9	130.4	118.4	94.8	62	58.2	1.2	2.1	2.03	1.2	0.8292	0	0	0.1721	0.0442	1	0	0	0	#N/A
Tb927.3.3070	3', 5'-cyclic nucleotide phosphodiesterase, putative (PDEC)	Signalling	1	378	519	3930	327	965	1257	378	519	3930	327	965	1257	47	63.6	330.3	36.2	51.3	88	1.3	1.24	3.75	1.24	1.0681	0	0	0.3447	1.4e-10	1	0	0	0	#N/A
Tb927.10.8750	TBC-Q2 likely GAP	Signalling	2.05	131	102	538	175	179	178	269	209	1103	359	367	365	33.5	25.6	92.7	39.7	19.5	25.6	0.84	1.31	3.62	0.84	0.9436	0	0	0.0732	0.48	0	0	0	0	#N/A
Tb927.1.3220	TBC-M likely GAP	Signalling	1	390	444	860	542	1843	1470	390	444	860	542	1843	1470	48.5	54.4	72.3	60	98	102.9	0.81	0.56	0.7	0.56	-0.5353	0	0	0.1713	0.0106	1	0	0	0	#N/A
Tb927.3.4680	RAB GDP dissociation inhibitor alpha, putative	Signalling	1	2864	1004	1166	3637	6827	4885	2864	1004	1166	3637	6827	4885	356.3	123	98	402.3	363	342	0.89	0.34	0.29	0.29	-0.9809	0	0	0.1156	0.0269	1	0	0	0	0.95
Tb927.11.16210	CARP1 cyclic nucleotide-binding protein, putative	Signalling	1	642	591	1861	531	1129	1412	642	591	1861	531	1129	1412	79.9	72.4	156.4	58.7	60	98.8	1.36	1.21	1.58	1.21	0.4681	0	0	0.136	0.0294	1	0	0	0	#N/A
Tb927.7.3420	FKBP12 (TOR complex)	Signalling	1	640	331	291	809	1380	942	640	331	291	809	1380	942	79.6	40.6	24.5	89.5	73.4	65.9	0.89	0.55	0.37	0.37	-0.729	0	0	-0.2142	0.0208	1	0	0	0	0.93
Tb927.11.6030	ras-like small GTPase, putative (TbRLP)	Signalling	1	636	545	378	593	671	257	636	545	378	593	671	257	79.1	66.8	31.8	65.6	35.7	18	1.21	1.87	1.77	1.21	0.693	0	0	-0.372	0.00907	1	0	0	0	1.04
Tb927.11.15330	phosphatidylinositol 3-kinase catalytic subunit, putative	Signalling	1	457	420	3175	607	1253	1385	457	420	3175	607	1253	1385	56.8	51.5	266.9	67.1	66.6	97	0.85	0.77	2.75	0.77	0.5427	0	0	0.3428	2.95e-10	1	0	0	0	1.02
Tb927.3.5550	small GTP-binding protein, putative (TbRX1)	Signalling	1	501	755	468	929	2026	1140	501	755	468	929	2026	1140	62.3	92.5	39.3	102.8	107.7	79.8	0.61	0.86	0.49	0.49	-0.6141	0	0	-0.0031	0.972	0	0	0	0	1.01
Tb927.6.4120	TBC-E likely GAP	Signalling	1	837	651	676	847	995	627	837	651	676	847	995	627	104.1	79.8	56.8	93.7	52.9	43.9	1.11	1.51	1.29	1.11	0.3822	0	0	-0.3451	0.000127	1	0	0	0	0.84
Tb927.11.14680	ATR kinase (phosphatidylinositol 3-related kinase)	Signalling	1	791	474	6240	1671	4640	8082	791	474	6240	1671	4640	8082	98.4	58.1	524.5	184.8	246.7	565.8	0.53	0.24	0.93	0.24	-0.8194	0	0	0.0695	0.125	0	0	0	0	#N/A
Tb927.10.15640	LST8, TOR complex	Signalling	1.01	200	106	1355	391	955	1486	202	107	1369	395	965	1501	25.1	13.1	115.1	43.7	51.3	105.1	0.57	0.26	1.1	0.26	-0.6364	0	0	-0.0788	0.258	0	0	0	0	1.15
Tb927.11.6270	inositol-1,4,5-trisphosphate (IP3) 5-phosphatase, putative	Signalling	1	438	224	1060	710	961	1091	438	224	1060	710	961	1091	54.5	27.5	89.1	78.5	51.1	76.4	0.69	0.54	1.17	0.54	-0.3219	0	0	0.0695	0.385	0	0	0	0	1.04
Tb927.4.1140	PI4 kinase	Signalling	1	542	359	1455	745	1538	1565	542	359	1455	745	1538	1565	67.4	44	122.3	82.4	81.8	109.6	0.82	0.54	1.12	0.54	-0.2746	0	0	0.0633	0.373	0	0	0	0	#N/A
Tb927.9.6350	inositol-1(or 4)-monophosphatase, putative (IMPase)	Signalling	1	668	306	758	810	1111	1032	668	306	758	810	1111	1032	83.1	37.5	63.7	89.6	59.1	72.2	0.93	0.63	0.88	0.63	-0.2981	0	0	0.197	0.00791	1	0	0	0	#N/A
Tb927.9.6880	cAMP-specific phosphodiesterase, putative	Signalling	1	758	633	1257	807	1410	1152	758	633	1257	807	1410	1152	94.3	77.6	105.7	89.3	75	80.6	1.06	1.03	1.31	1.03	0.1806	0	0	0.0417	0.602	0	0	0	0	1.01
Tb927.11.9530	14-3-3-I protein	Signalling	1	4663	1591	886	3712	7784	5851	4663	1591	886	3712	7784	5851	580.1	195	74.5	410.6	413.9	409.6	1.41	0.47	0.18	0.18	-0.5423	0	0	-0.2395	4.65e-07	1	0	0	0	0.94
Tb927.3.4020	PI4 kinase	Signalling	1	467	140	9185	690	897	3745	467	140	9185	690	897	3745	58.1	17.2	772	76.3	47.7	262.2	0.76	0.36	2.94	0.36	0.4365	0	0	0.0615	0.231	0	0	0	0	#N/A
Tb927.10.7110	Inositol-3-phosphate synthase	Signalling	1	1309	691	1302	1431	2060	2365	1309	691	1302	1431	2060	2365	162.8	84.7	109.4	158.3	109.5	165.6	1.03	0.77	0.66	0.66	-0.2863	0	0	0.0689	0.244	0	0	0	0	1.1
Tb927.5.2690	inositol-1(or 4)-monophosphatase 1, putative (IMPase 1)	Signalling	1	383	325	385	447	959	622	383	325	385	447	959	622	47.6	39.8	32.4	49.4	51	43.5	0.96	0.78	0.74	0.74	-0.2746	0	0	-0.0665	0.557	0	0	0	0	1.01
Tb927.8.3200	AVO3 (TOR signalling)	Signalling	1	620	474	4051	754	1474	2719	620	474	4051	754	1474	2719	77.1	58.1	340.5	83.4	78.4	190.3	0.92	0.74	1.79	0.74	0.2016	0	0	-0.1402	0.00571	1	0	0	0	#N/A
Tb927.8.2770	IP3 inositol trisphosphate receptor.	Signalling	1.12	568	222	10877	1353	1994	5488	636	249	12182	1515	2233	6147	79.1	30.5	1024	167.6	118.7	430.3	0.47	0.26	2.38	0.26	0.052	0	0	0.1799	3.18e-05	1	0	0	0	1.05
Tb927.9.5680	Rho GAP	Signalling	1	1093	1325	2668	1095	2563	3094	1093	1325	2668	1095	2563	3094	136	162.4	224.3	121.1	136.3	216.6	1.12	1.19	1.04	1.04	0.1592	0	0	0.1601	0.00254	1	0	0	0	1.12
Tb927.3.1550	Rab3 GTPase-activating protein catalytic subunit, putative	Signalling	1	955	573	2505	1201	1976	2917	955	573	2505	1201	1976	2917	118.8	70.2	210.6	132.9	105.1	204.2	0.89	0.67	1.03	0.67	-0.212	0	0	-0.1729	0.00206	1	0	0	0	0.91
Tb927.10.12190	RAB-interacting protein, putative	Signalling	1	260	190	459	397	441	514	260	190	459	397	441	514	32.3	23.3	38.6	43.9	23.4	36	0.74	1	1.07	0.74	-0.0944	0	0	0.2568	0.00775	1	0	0	0	#N/A
Tb927.11.5610	TBC-D1 likely GAP	Signalling	1	383	274	970	492	933	989	383	274	970	492	933	989	47.6	33.6	81.5	54.4	49.6	69.2	0.88	0.68	1.18	0.68	-0.1308	0	0	0.1174	0.18	0	0	0	0	#N/A
Tb927.9.4370	TBC-G likely GAP	Signalling	1	489	757	3514	988	2533	3539	489	757	3514	988	2533	3539	60.8	92.8	295.4	109.3	134.7	247.8	0.56	0.69	1.19	0.56	-0.2981	0	0	0.1527	0.00196	1	0	0	0	1.05
Tb927.10.13000	cAMP phosphodiesterase A, putative (PDEA)	Signalling	1	841	651	877	844	1510	1097	841	651	877	844	1510	1097	104.6	79.8	73.7	93.4	80.3	76.8	1.12	0.99	0.96	0.96	0.0333	0	0	0.4214	7.47e-11	1	0	0	0	1.01
Tb927.11.6870	14-3-3 protein	Signalling	1	1718	1481	598	1499	3103	3176	1718	1481	598	1499	3103	3176	213.7	181.5	50.3	165.8	165	222.3	1.29	1.1	0.23	0.23	-0.1954	0	0	-0.3724	2.4e-12	1	0	0	0	1.06
Tb927.4.1620	phosphatidylinositol 4-phosphate 5-kinase alpha (PIPKA)	Signalling	1	229	141	934	274	520	724	229	141	934	274	520	724	28.5	17.3	78.5	30.3	27.6	50.7	0.94	0.63	1.55	0.63	0.0566	0	0	0.2113	0.00303	1	0	0	0	1.12
Tb927.6.1750	TBC-I likely GAP	Signalling	1	947	730	1114	1018	2104	1513	947	730	1114	1018	2104	1513	117.8	89.5	93.6	112.6	111.9	105.9	1.05	0.8	0.88	0.8	-0.1361	0	0	0.0922	0.182	0	0	0	0	#N/A
Tb927.9.5380	TBC-H likely GAP	Signalling	1	439	423	1539	691	1341	1359	439	423	1539	691	1341	1359	54.6	51.8	129.4	76.4	71.3	95.1	0.71	0.73	1.36	0.71	-0.0995	0	0	0.0093	0.913	0	0	0	0	1.08
Tb927.8.6210	PI3 kinase Class (III)	Signalling	1	394	261	2501	563	1046	1902	394	261	2501	563	1046	1902	49	32	210.2	62.3	55.6	133.2	0.79	0.58	1.58	0.58	-0.0242	0	0	0.0322	0.635	0	0	0	0	#N/A
Tb927.7.2470	TBC-B likely GAP	Signalling	1	673	366	1485	726	1364	1425	673	366	1485	726	1364	1425	83.7	44.9	124.8	80.3	72.5	99.8	1.04	0.62	1.25	0.62	-0.0439	0	0	-0.2298	0.000144	1	0	0	0	1.01
Tb927.10.4770	phosphatidylinositol-4-phosphate 5-kinase, putative	Signalling	1	2445	1719	1988	1954	4389	3653	2445	1719	1988	1954	4389	3653	304.1	210.7	167.1	216.2	233.4	255.7	1.41	0.9	0.65	0.65	-0.0194	0	0	0.1173	0.0308	1	0	0	0	#N/A
Tb927.2.2260	ATM kinase	Signalling	1	446	456	7807	1118	1801	4683	446	456	7807	1118	1801	4683	55.5	55.9	656.2	123.7	95.8	327.8	0.45	0.58	2	0.45	0.0144	0	0	0.4857	1.51e-26	1	0	0	0	#N/A
Tb927.8.3240	lathosterol oxidase, putative	Sterols	1	2458	2738	1927	1451	1282	890	2458	2738	1927	1451	1282	890	305.8	335.5	162	160.5	68.2	62.3	1.91	4.92	2.6	1.91	1.6523	0	0	0.4017	3.39e-08	1	0	0	0	1.09
Tb927.8.2480	3-oxo-5-alpha-steroid 4-dehydrogenase-like, putative	Sterols	1.1	1328	1431	1669	895	840	550	1461	1574	1836	985	924	605	181.7	192.9	154.3	109	49.1	42.4	1.67	3.93	3.64	1.67	1.6229	0	0	0.0705	0.478	0	0	0	0	1.22
Tb927.4.4080	C-5 sterol desaturase, putative	Sterols	1	470	352	570	349	322	216	470	352	570	349	322	216	58.5	43.1	47.9	38.6	17.1	15.1	1.52	2.52	3.17	1.52	1.265	0	0	0.2408	0.0845	0	0	0	0	1.11
Tb927.11.15530	C-14 sterol reductase, putative	Sterols	1	582	453	1212	553	595	481	582	453	1212	553	595	481	72.4	55.5	101.9	61.2	31.6	33.7	1.18	1.76	3.02	1.18	0.9903	0	0	0.4334	3.3e-06	1	0	0	0	0.99
Tb927.2.5200	hypothetical protein, conserved, resembles human cholesterol esterase	Sterols	1.45	311	244	1216	358	2334	2434	451	354	1763	519	3384	3529	56.1	43.4	148.2	57.4	179.9	247.1	0.98	0.24	0.6	0.24	-0.721	0	0	-0.0455	0.497	0	0	0	0	1.19
Tb927.7.5230	lanosterol synthase	Sterols	1	1431	880	3364	2398	5823	4115	1431	880	3364	2398	5823	4115	178	107.8	282.8	265.3	309.6	288.1	0.67	0.35	0.98	0.35	-0.585	0	0	0.1114	0.0498	1	0	0	0	1.15
Tb927.11.3270	squalene monooxygenase, putative	Sterols	1	780	358	2410	694	1004	1138	780	358	2410	694	1004	1138	97	43.9	202.6	76.8	53.4	79.7	1.26	0.82	2.54	0.82	0.6229	0	0	0.3913	2.13e-08	1	0	0	0	#N/A
Tb927.3.4650	C-8 sterol isomerase, putative	Sterols	1	1505	1070	725	1197	1350	592	1505	1070	725	1197	1350	592	187.2	131.1	60.9	132.4	71.8	41.4	1.41	1.83	1.47	1.41	0.6508	0	0	0.1354	0.226	0	0	0	0	1.06
Tb927.8.7120	Squalene synthase	Sterols	1	1122	1087	1656	1429	1593	1269	1122	1087	1656	1429	1593	1269	139.6	133.2	139.2	158.1	84.7	88.8	0.88	1.57	1.57	0.88	0.4222	0	0	0.1012	0.212	0	0	0	0	1.22
Tb927.10.6950	sterol 24-c-methyltransferase, putative	Sterols	5.34	133	105	616	173	304	382	710	561	3289	924	1623	2040	88.3	68.7	276.5	102.2	86.3	142.8	0.86	0.8	1.94	0.8	0.263	0	0	0.0759	0.289	0	0	0	0	1.04
Tb927.11.6210	sterol 14-alpha-demethylase (CYP51)	Sterols	1	776	307	1268	804	897	897	776	307	1268	804	897	897	96.5	37.6	106.6	88.9	47.7	62.8	1.09	0.79	1.7	0.79	0.255	0	0	-0.4941	2.09e-10	1	0	0	0	1
Tb927.3.1840	3-oxo-5-alpha-steroid 4-dehydrogenase, putative	Sterols	1	5728	5026	2257	4403	8690	5190	5728	5026	2257	4403	8690	5190	712.5	615.9	189.7	487.1	462	363.3	1.46	1.33	0.52	0.52	0.1419	0	0	0.5132	5.79e-30	1	0	0	0	1.03
Tb927.7.4950	NAD(p)-dependent steroid dehydrogenase-like protein	Sterols	2.05	103	62	285	107	258	271	211	127	584	219	529	556	26.2	15.6	49.1	24.2	28.1	38.9	1.08	0.56	1.26	0.56	-0.0489	0	0	0.4733	5.26e-10	1	0	0	0	#N/A
Tb927.11.13060	RQC2 homologue, Yeast version involved in recognising stalled ribosomes	Translation	1	401	248	1596	1053	2766	3330	401	248	1596	1053	2766	3330	49.9	30.4	134.2	116.5	147.1	233.1	0.43	0.21	0.58	0.21	-1.2981	0	0	-0.197	0.000312	1	0	0	0	#N/A
Tb927.7.6090	eIF3a	Translation	1.08	1642	745	793	2539	7077	6797	1773	805	856	2742	7643	7341	220.6	98.7	72	303.3	406.4	513.9	0.73	0.24	0.14	0.14	-1.4344	0	0	-0.2229	2.03e-05	1	0	0	0	1.03
Tb927.11.11590	eIF3E	Translation	1	1128	434	578	2205	5012	3590	1128	434	578	2205	5012	3590	140.3	53.2	48.6	243.9	266.5	251.3	0.58	0.2	0.19	0.19	-1.6289	0	0	-0.467	5.04e-25	1	0	0	0	1.05
Tb927.10.4570	EF2 elongation factor 2	Translation	2.03	6718	1745	4377	15021	32027	34978	13638	3542	8885	30493	65015	71005	1696.5	434.1	746.8	3373.1	3456.9	4970.8	0.5	0.13	0.15	0.13	-1.9434	0	0	-0.5415	6.28e-54	1	0	0	0	1.01
Tb927.11.14590	G5-IP eIF4G5 interacting protein	Translation	1	991	401	966	1455	2760	3096	991	401	966	1455	2760	3096	123.3	49.1	81.2	161	146.7	216.7	0.77	0.33	0.37	0.33	-1.0291	0	0	0.0546	0.362	0	0	0	0	1.1
Tb927.5.3450	eukaryotic translation initiation factor eIF2A, putative	Translation	1	834	427	948	1102	2659	2575	834	427	948	1102	2659	2575	103.7	52.3	79.7	121.9	141.4	180.3	0.85	0.37	0.44	0.37	-0.8538	0	0	-0.1487	0.0198	1	0	0	0	1.27
Tb927.11.13250	eIF-2-gamma	Translation	1	1620	1067	1478	2536	7008	4980	1620	1067	1478	2536	7008	4980	201.5	130.8	124.2	280.5	372.6	348.6	0.72	0.35	0.36	0.35	-1.0689	0	0	-0.1436	0.00158	1	0	0	0	1.2
Tb927.10.14550	DED1-1, ATP-dependent DEAD/H RNA helicase, VASA homologue; strongest yeast match is to DBP1	Translation	1.43	674	774	5358	616	1177	1320	964	1107	7662	881	1683	1888	119.9	135.7	644	97.5	89.5	132.2	1.23	1.52	4.87	1.23	1.3448	0	0	0.1821	0.000289	1	0	0	0	#N/A
Tb927.10.16070	eIF4E2	Translation	1	223	127	263	329	657	452	223	127	263	329	657	452	27.7	15.6	22.1	36.4	34.9	31.6	0.76	0.45	0.7	0.45	-0.6514	0	0	-0.3501	0.00108	1	0	0	0	#N/A
Tb927.10.2110	EF1-alpha elongation factor 1-alpha, (TEF1)	Translation	4.45	9308	4086	3062	9618	40380	29015	41421	18183	13626	42800	179691	129117	5152.6	2228.3	1145.3	4734.5	9554.2	9038.9	1.09	0.23	0.13	0.13	-1.0489	0	0	-0.2165	3.89e-06	1	0	0	0	1.04
Tb927.9.4680	eIF4A1	Translation	1	4158	1425	1676	5386	12903	11994	4158	1425	1676	5386	12903	11994	517.2	174.6	140.9	595.8	686.1	839.6	0.87	0.25	0.17	0.17	-1.2176	0	0	-0.5735	6.49e-44	1	0	0	0	1.08
Tb927.9.11050	4E-IP, 4EIP, 4E-interacting protein, putative	Translation	1	900	1134	5052	686	1805	2012	900	1134	5052	686	1805	2012	112	139	424.6	75.9	96	140.9	1.48	1.45	3.01	1.45	0.9855	0	0	0.0419	0.541	0	0	0	0	1.28
Tb927.9.10710	ERF3-related protein (but not ERF3)	Translation	1	241	138	527	358	880	744	241	138	527	358	880	744	30	16.9	44.3	39.6	46.8	52.1	0.76	0.36	0.85	0.36	-0.6068	0	0	-0.1418	0.0675	0	0	0	0	0.93
Tb927.11.12670	TYW3 homologue, phe-tRNA modification, reading frame maintenance	Translation	1	97	104	231	170	583	323	97	104	231	170	583	323	12.1	12.7	19.4	18.8	31	22.6	0.64	0.41	0.86	0.41	-0.6514	0	0	0.1857	0.0696	0	0	0	0	1.17
Tb927.10.13280	GCN1 homologue, possibly involved in translation control	Translation	1	767	300	3695	2296	4761	5888	767	300	3695	2296	4761	5888	95.4	36.8	310.6	254	253.1	412.2	0.38	0.15	0.75	0.15	-1.2288	0	0	-0.2932	8.54e-12	1	0	0	0	#N/A
Tb927.5.1490	eIF4G1	Translation	1	849	476	8263	920	1347	1914	849	476	8263	920	1347	1914	105.6	58.3	694.5	101.8	71.6	134	1.04	0.81	5.18	0.81	1.2286	0	0	-0.0497	0.467	0	0	0	0	1.29
Tb927.2.3620	GTP-binding elongation factor Tu family, putative	Translation	1	645	359	1002	783	1823	1890	645	359	1002	783	1823	1890	80.2	44	84.2	86.6	96.9	132.3	0.93	0.45	0.64	0.45	-0.5706	0	0	-0.0441	0.501	0	0	0	0	#N/A
Tb927.3.2170	EF2 translation elongation factor EF-2, putative	Translation	1	799	489	1836	1622	2578	2465	799	489	1836	1622	2578	2465	99.4	59.9	154.3	179.4	137.1	172.6	0.55	0.44	0.89	0.44	-0.6742	0	0	-0.1967	0.00025	1	0	0	0	#N/A
Tb927.9.10770	PABP2	Translation	1	3415	2274	3318	3367	14377	12231	3415	2274	3318	3367	14377	12231	424.8	278.7	278.9	372.5	764.4	856.2	1.14	0.36	0.33	0.33	-0.7131	0	0	-0.2525	2.73e-11	1	0	0	0	1.03
Tb927.11.5840	eIF1 Protein translation factor SUI1 homolog, putative	Translation	1	270	258	199	372	922	756	270	258	199	372	922	756	33.6	31.6	16.7	41.2	49	52.9	0.82	0.64	0.32	0.32	-0.7531	0	0	-0.3775	1.18e-06	1	0	0	0	1.02
Tb927.11.4400	TMA22, associates woth TMA20 in yeast	Translation	1	267	197	702	425	1010	950	267	197	702	425	1010	950	33.2	24.1	59	47	53.7	66.5	0.71	0.45	0.89	0.45	-0.5493	0	0	0.1015	0.203	0	0	0	0	1.04
Tb927.10.4640	eIF3L	Translation	1	2201	667	1152	3516	4464	3772	2201	667	1152	3516	4464	3772	273.8	81.7	96.8	388.9	237.4	264.1	0.7	0.34	0.37	0.34	-1.0893	0	0	-0.2751	4.1e-08	1	0	0	0	#N/A
Tb927.10.8290	eIF3c	Translation	3.14	663	210	429	660	1575	1606	2082	659	1347	2072	4946	5043	259	80.8	113.2	229.2	263	353	1.13	0.31	0.32	0.31	-0.7694	0	0	-0.2817	3.1e-09	1	0	0	0	1.13
Tb927.4.1930	EIF3G	Translation	1	696	377	328	703	2024	1362	696	377	328	703	2024	1362	86.6	46.2	27.6	77.8	107.6	95.3	1.11	0.43	0.29	0.29	-0.7131	0	0	-0.404	2.2e-06	1	0	0	0	0.99
Tb927.9.12930	selenocysteine lyase	Translation	1	316	353	825	498	1702	1012	316	353	825	498	1702	1012	39.3	43.3	69.3	55.1	90.5	70.8	0.71	0.48	0.98	0.48	-0.4673	0	0	0.2463	0.00041	1	0	0	0	1.28
Tb927.11.9610	eIF3I	Translation	1	2095	620	611	3223	3540	3109	2095	620	611	3223	3540	3109	260.6	76	51.4	356.5	188.2	217.6	0.73	0.4	0.24	0.24	-1.1308	0	0	-0.4673	7.75e-18	1	0	0	0	1.05
Tb927.9.4080	hypothetical protein, conserved, DRBD3, 4E5/G1 interaction. P-loop NTP hydrolase (AAA ATPase), DNA ligase/capping enzyme catalytic domain, C4 zinc finger (LIM domain)	Translation	1	416	472	11172	687	2139	2962	416	472	11172	687	2139	2962	51.7	57.8	939.1	76	113.7	207.4	0.68	0.51	4.53	0.51	0.9311	0	0	0.1319	0.0304	1	0	0	0	0.96
Tb927.6.2710	Possible HEL2 homologue, implicated in NGD and ribosome-associated quality control. N-terminus has four C2H2 fingers and ring finger, matches E3 ligases. C-terminus has poly(Gln) repeats	Translation	1	1053	825	1410	727	1491	1486	1053	825	1410	727	1491	1486	131	101.1	118.5	80.4	79.3	104	1.63	1.27	1.14	1.14	0.4294	0	0	-0.1026	0.103	0	0	0	0	0.93
Tb927.10.5020	eIF4E5	Translation	1	398	181	194	431	969	496	398	181	194	431	969	496	49.5	22.2	16.3	47.7	51.5	34.7	1.04	0.43	0.47	0.43	-0.6289	0	0	-0.0113	0.926	0	0	0	0	#N/A
Tb927.8.4390	eIF-2B GDP-GTP exchange factor, putative	Translation	1	604	338	928	627	1456	1598	604	338	928	627	1456	1598	75.1	41.4	78	69.4	77.4	111.9	1.08	0.53	0.7	0.53	-0.3771	0	0	0.0324	0.677	0	0	0	0	0.95
Tb927.11.15420	eIF3K	Translation	2.2	963	444	177	1525	2588	920	2119	977	389	3355	5694	2024	263.6	119.7	32.7	371.1	302.8	141.7	0.71	0.4	0.23	0.23	-1.1627	0	0	-0.3995	3.05e-07	1	0	0	0	1.12
Tb927.7.1670	eIF4E6	Translation	1	937	575	398	1201	2629	1252	937	575	398	1201	2629	1252	116.6	70.5	33.5	132.9	139.8	87.6	0.88	0.5	0.38	0.38	-0.7694	0	0	0.0903	0.2	0	0	0	0	0.94
Tb927.6.3870	SGN1	Translation	1	438	414	459	399	1647	1085	438	414	459	399	1647	1085	54.5	50.7	38.6	44.1	87.6	76	1.24	0.58	0.51	0.51	-0.3646	0	0	-0.3955	1.21e-08	1	0	0	0	0.9
Tb927.10.1630	RLI translation termination & ribosome recycling	Translation	1	1439	525	1006	1784	2367	2256	1439	525	1006	1784	2367	2256	179	64.3	84.6	197.3	125.9	157.9	0.91	0.51	0.54	0.51	-0.6141	0	0	-0.5403	7.7e-21	1	0	0	0	#N/A
Tb927.7.2720	eIF3c	Translation	1	1402	921	638	1847	3810	2086	1402	921	638	1847	3810	2086	174.4	112.9	53.6	204.3	202.6	146	0.85	0.56	0.37	0.37	-0.7531	0	0	0.011	0.906	0	0	0	0	1.01
Tb927.11.11570	eIF2B subunit (epsilon)	Translation	1	405	184	1418	726	1158	1597	405	184	1418	726	1158	1597	50.4	22.5	119.2	80.3	61.6	111.8	0.63	0.37	1.07	0.37	-0.5353	0	0	-0.3214	3.31e-07	1	0	0	0	1.06
Tb927.11.2250	hypothetical protein, conserved, kineto-specific, pulled down by EIF4E2	Translation	1	551	862	947	386	1344	1297	551	862	947	386	1344	1297	68.5	105.6	79.6	42.7	71.5	90.8	1.6	1.48	0.88	0.88	0.4005	0	0	-0.1525	0.044	1	0	0	0	#N/A
Tb927.8.1170	eIF3H	Translation	3.05	463	220	569	422	1099	970	1412	671	1735	1287	3352	2959	175.6	82.2	145.8	142.4	178.2	207.1	1.23	0.46	0.7	0.46	-0.328	0	0	-0.0923	0.0846	0	0	0	0	#N/A
Tb927.11.6720	cap guanine methyltransferase domain, capping-enzyme like	Translation	1	1482	712	1927	2237	2570	2732	1482	712	1927	2237	2570	2732	184.4	87.3	162	247.5	136.6	191.3	0.75	0.64	0.85	0.64	-0.4215	0	0	-0.0144	0.834	0	0	0	0	0.89
Tb927.10.11000	4EIP2 homologue	Translation	1	472	409	888	588	881	578	472	409	888	588	881	578	58.7	50.1	74.6	65	46.8	40.5	0.9	1.07	1.84	0.9	0.3448	0	0	0.2405	0.00208	1	0	0	0	0.95
Tb927.10.5300	eIF-6	Translation	2.08	496	359	403	877	1124	563	1032	747	838	1824	2338	1171	128.4	91.5	70.4	201.8	124.3	82	0.64	0.74	0.86	0.64	-0.4215	0	0	-0.1611	0.0799	0	0	0	0	1.01
Tb927.5.3120	eIF2 beta	Translation	1	2506	886	510	2708	5062	2252	2506	886	510	2708	5062	2252	311.7	108.6	42.9	299.6	269.1	157.7	1.04	0.4	0.27	0.27	-0.811	0	0	-0.2537	3.99e-06	1	0	0	0	#N/A
Tb927.8.4500	eIF4G5	Translation	1.58	507	336	2605	458	1061	1589	801	531	4116	724	1676	2511	99.6	65.1	346	80.1	89.1	175.8	1.24	0.73	1.97	0.73	0.3932	0	0	-0.0985	0.0459	1	0	0	0	1.47
Tb927.8.5880	eIF1A	Translation	1	1628	1254	439	1500	5673	2277	1628	1254	439	1500	5673	2277	202.5	153.7	36.9	165.9	301.6	159.4	1.22	0.51	0.23	0.23	-0.6141	0	0	-0.1497	0.0146	1	0	0	0	0.96
Tb927.3.1680	eIF3F	Translation	1	1783	667	386	1342	3215	2592	1783	667	386	1342	3215	2592	221.8	81.7	32.4	148.5	170.9	181.5	1.49	0.48	0.18	0.18	-0.4806	0	0	-0.2074	0.000443	1	0	0	0	0.95
Tb927.7.1710	DOM34, releases stalled ribosomes	Translation	1.25	544	266	420	613	1300	526	680	333	525	766	1625	658	84.6	40.8	44.1	84.7	86.4	46.1	1	0.47	0.96	0.47	-0.304	0	0	-0.0006	0.996	0	0	0	0	0.92
Tb927.11.740	eIF5A	Translation	1	16496	10612	1960	24048	47055	13865	16496	10612	1960	24048	47055	13865	2052	1300.5	164.7	2660.2	2501.9	970.6	0.77	0.52	0.17	0.17	-1.039	0	0	-0.4196	2.06e-20	1	0	0	0	0.98
Tb927.11.190	elongation factor, putative	Translation	1	1402	1199	1820	1537	2087	1727	1402	1199	1820	1537	2087	1727	174.4	146.9	153	170	111	120.9	1.03	1.32	1.27	1.03	0.271	0	0	0.1121	0.0642	0	0	0	0	0.96
Tb927.9.8100	nascent polypeptide associated complex subunit	Translation	1.73	6911	6088	2819	10194	18714	9514	11956	10532	4877	17636	32375	16459	1487.3	1290.7	409.9	1950.9	1721.4	1152.2	0.76	0.75	0.36	0.36	-0.6819	0	0	0.0562	0.235	0	0	0	0	1.02
Tb927.6.1870	eIF4E4	Translation	1	957	386	1106	822	1770	1727	957	386	1106	822	1770	1727	119	47.3	93	90.9	94.1	120.9	1.31	0.5	0.77	0.5	-0.2176	0	0	-0.328	4.87e-08	1	0	0	0	#N/A
Tb927.8.6880	IF2 translation initiation factor IF-2, putative	Translation	1	442	235	1370	588	705	829	442	235	1370	588	705	829	55	28.8	115.2	65	37.5	58	0.85	0.77	1.99	0.77	0.267	0	0	0.1433	0.0712	0	0	0	0	#N/A
Tb927.10.6800	RBG1, associated with translating ribosomes	Translation	1	1278	549	633	1388	1738	1467	1278	549	633	1388	1738	1467	159	67.3	53.2	153.5	92.4	102.7	1.04	0.73	0.52	0.52	-0.3896	0	0	-0.0715	0.317	0	0	0	0	1.21
Tb927.9.12510	DED1-2, ATP-dependent DEAD/H RNA helicase, DED1-2	Translation	1	2227	2187	4691	1802	4406	5442	2227	2187	4691	1802	4406	5442	277	268	394.3	199.3	234.3	381	1.39	1.14	1.03	1.03	0.2469	0	0	-0.0464	0.332	0	0	0	0	#N/A
Tb927.9.4960	hypothetical protein, conserved	Translation	1	7249	6427	629	5090	12129	3169	7249	6427	629	5090	12129	3169	901.7	787.6	52.9	563.1	644.9	221.8	1.6	1.22	0.24	0.24	0.0286	0	0	0.0208	0.802	0	0	0	0	0.95
Tb927.11.7100	MCT1/TMA20 homologue, similar to N-terminus of eIF2D	Translation	1	972	489	389	1208	1585	686	972	489	389	1208	1585	686	120.9	59.9	32.7	133.6	84.3	48	0.9	0.71	0.68	0.68	-0.3896	0	0	-0.0451	0.703	0	0	0	0	1.08
Tb927.11.15290	eRF1 methyltransferase catalytic subunit, putative	Translation	1	78	69	556	128	262	335	78	69	556	128	262	335	9.7	8.5	46.7	14.2	13.9	23.5	0.68	0.61	1.99	0.61	0.1287	0	0	0.0565	0.608	0	0	0	0	1.26
Tb927.9.5460	eIF4G2	Translation	1	968	853	3339	1130	2147	2849	968	853	3339	1130	2147	2849	120.4	104.5	280.7	125	114.2	199.4	0.96	0.92	1.41	0.92	0.1331	0	0	-0.0194	0.748	0	0	0	0	1.11
Tb927.3.2220	eIF3j	Translation	1	850	562	375	778	1884	887	850	562	375	778	1884	887	105.7	68.9	31.5	86.1	100.2	62.1	1.23	0.69	0.51	0.51	-0.304	0	0	-0.0007	0.994	0	0	0	0	#N/A
Tb927.8.6750	TCTP1, (homologue yeast TMA1 associates with ribosomes)	Translation	2.99	1143	624	114	1169	2055	876	3418	1866	341	3495	6144	2619	425.2	228.7	28.7	386.6	326.7	183.3	1.1	0.7	0.16	0.16	-0.6141	0	0	-0.3594	7.36e-10	1	0	0	0	0.77
Tb927.11.8980	EFG2 elongation factor G2-like protein	Translation	1	212	144	1352	348	631	832	212	144	1352	348	631	832	26.4	17.6	113.6	38.5	33.6	58.2	0.69	0.52	1.95	0.52	0.075	0	0	0.1641	0.0177	1	0	0	0	1.03
Tb927.4.2740	EF hand protein, conserved, RNAi inc diff?	Translation	1	5132	4739	752	5126	13790	5295	5132	4739	752	5126	13790	5295	638.4	580.8	63.2	567	733.2	370.7	1.13	0.79	0.17	0.17	-0.5215	0	0	0.3187	0.034	1	0	0	0	1.07
Tb927.8.4220	TMA46, putative	Translation	1	927	1404	578	537	2742	1933	927	1404	578	537	2742	1933	115.3	172.1	48.6	59.4	145.8	135.3	1.94	1.18	0.36	0.36	0.2141	0	0	-0.1189	0.0828	0	0	0	0	1.01
Tb927.8.4560	hypothetical protein, conserved. pfam08626: TRAPPC9-Trs120 (e-5)	Translation	1	279	161	1977	339	1303	1691	279	161	1977	339	1303	1691	34.7	19.7	166.2	37.5	69.3	118.4	0.93	0.28	1.4	0.28	-0.2009	0	0	-0.1093	0.0727	0	0	0	0	#N/A
Tb927.11.6010	Associated with eIF4E5	Translation	1	323	341	498	308	942	537	323	341	498	308	942	537	40.2	41.8	41.9	34.1	50.1	37.6	1.18	0.83	1.11	0.83	0.0566	0	0	0.3966	9.78e-06	1	0	0	0	0.97
Tb927.11.11360	guanine nucleotide-binding protein beta subunit- like protein (TRACK)	Translation	1.91	11286	13969	15801	16042	29279	14465	21556	26681	30180	30640	55923	27628	2681.5	3269.7	2536.8	3389.4	2973.4	1934.1	0.79	1.1	1.31	0.79	0.0931	0	0	-0.5152	8.43e-32	1	0	0	0	1.05
Tb927.11.2300	ERF1 eukaryotic peptide chain release factor subunit 1, putative	Translation	1	1380	514	978	904	1900	1974	1380	514	978	904	1900	1974	171.7	63	82.2	100	101	138.2	1.72	0.62	0.59	0.59	-0.0341	0	0	-0.1462	0.02	1	0	0	0	#N/A
Tb927.9.2580	deoxyhypusine hydroxylase, putative	Translation	1	647	351	719	637	1001	968	647	351	719	637	1001	968	80.5	43	60.4	70.5	53.2	67.8	1.14	0.81	0.89	0.81	-0.0791	0	0	-0.214	0.00197	1	0	0	0	1.2
Tb927.11.1820	eIF2B delta subunit, subunit GCD2	Translation	2.96	373	227	716	419	673	678	1104	672	2119	1240	1992	2007	137.3	82.4	178.1	137.2	105.9	140.5	1	0.78	1.27	0.78	0.0238	0	0	0.1544	0.0224	1	0	0	0	#N/A
Tb927.7.3280	IF2 translation initiation factor IF-2, putative	Translation	1	155	87	1682	204	613	1287	155	87	1682	204	613	1287	19.3	10.7	141.4	22.6	32.6	90.1	0.85	0.33	1.57	0.33	-0.1255	0	0	0.1834	0.00598	1	0	0	0	1.18
Tb927.11.10560	eIF4G4	Translation	1	1628	1008	2309	1633	2128	3439	1628	1008	2309	1633	2128	3439	202.5	123.5	194.1	180.6	113.1	240.7	1.12	1.09	0.81	0.81	0.0096	0	0	-0.1483	0.00281	1	0	0	0	1.08
Tb927.10.2770	eIF5	Translation	1.99	1355	718	561	1126	1866	1458	2696	1429	1116	2241	3713	2901	335.4	175.1	93.8	247.9	197.4	203.1	1.35	0.89	0.46	0.46	-0.152	0	0	-0.1625	0.00329	1	0	0	0	#N/A
Tb927.6.1280	eIF2B GDP-GTP exchange factor	Translation	1	625	423	646	677	1110	792	625	423	646	677	1110	792	77.7	51.8	54.3	74.9	59	55.4	1.04	0.88	0.98	0.88	-0.0489	0	0	-0.18	0.0396	1	0	0	0	#N/A
Tb927.4.1820	selenocysteine-tRNA-specific elongation factor, putative	Translation	1	327	217	1152	559	839	724	327	217	1152	559	839	724	40.7	26.6	96.8	61.8	44.6	50.7	0.66	0.6	1.91	0.6	0.0795	0	0	-0.177	0.0152	1	0	0	0	1
Tb927.11.2260	eIF4E1	Translation	1	226	378	782	418	914	696	226	378	782	418	914	696	28.1	46.3	65.7	46.2	48.6	48.7	0.61	0.95	1.35	0.61	-0.0439	0	0	0.4198	1.29e-09	1	0	0	0	1.02
Tb927.6.1510	lysyl-tRNA synthetase, putative	Translation.tRNA	1	841	610	1728	566	873	869	841	610	1728	566	873	869	104.6	74.8	145.2	62.6	46.4	60.8	1.67	1.61	2.39	1.61	0.9184	0	0	0.0405	0.63	0	0	0	0	1.95
Tb927.11.9640	glycyl-tRNA synthetase, putative	Translation.tRNA	1	1307	659	1532	2731	4769	3712	1307	659	1532	2731	4769	3712	162.6	80.8	128.8	302.1	253.6	259.9	0.54	0.32	0.5	0.32	-1.1414	0	0	-0.2938	3.69e-09	1	0	0	0	1.03
Tb927.7.3620	tyrosyl-tRNA synthetase, putative	Translation.tRNA	1	872	507	1354	1902	3466	4035	872	507	1354	1902	3466	4035	108.5	62.1	113.8	210.4	184.3	282.5	0.52	0.34	0.4	0.34	-1.2515	0	0	-0.4314	1.07e-17	1	0	0	0	#N/A
Tb927.11.3730	leucyl-tRNA synthetase, putative (LeuRS)	Translation.tRNA	1	1213	437	2076	2292	5545	5314	1213	437	2076	2292	5545	5314	150.9	53.6	174.5	253.5	294.8	372	0.6	0.18	0.47	0.18	-1.263	0	0	-0.3202	1.91e-13	1	0	0	0	#N/A
Tb927.6.4480	valyl-tRNA synthetase, putative (ValRS)	Translation.tRNA	1	1074	594	2867	2092	6058	6439	1074	594	2867	2092	6058	6439	133.6	72.8	241	231.4	322.1	450.8	0.58	0.23	0.53	0.23	-1.1627	0	0	-0.051	0.358	0	0	0	0	1.02
Tb927.6.950	cysteinyl-tRNA synthetase, putative	Translation.tRNA	1	1200	796	2508	2022	6101	4755	1200	796	2508	2022	6101	4755	149.3	97.5	210.8	223.7	324.4	332.9	0.67	0.3	0.63	0.3	-0.9069	0	0	0.1228	0.00691	1	0	0	0	#N/A
Tb927.7.7130	TWY1 homologue, tRNA modification	Translation.tRNA	1	1029	611	1580	2248	3394	2423	1029	611	1580	2248	3394	2423	128	74.9	132.8	248.7	180.5	169.6	0.51	0.41	0.78	0.41	-0.8194	0	0	-0.044	0.462	0	0	0	0	1.07
Tb927.6.1880	aspartyl-tRNA synthetase, putative	Translation.tRNA	1	836	329	789	1105	1933	1995	836	329	789	1105	1933	1995	104	40.3	66.3	122.2	102.8	139.7	0.85	0.39	0.47	0.39	-0.811	0	0	-0.197	0.00299	1	0	0	0	1.03
Tb927.10.1500	methionyl-tRNA synthetase, putative (MetRS)	Translation.tRNA	1	1728	894	2017	2670	5039	4707	1728	894	2017	2670	5039	4707	215	109.6	169.5	295.4	267.9	329.5	0.73	0.41	0.51	0.41	-0.8625	0	0	0.1906	2.74e-05	1	0	0	0	2.03
Tb927.6.700	alanyl-tRNA synthetase, putative	Translation.tRNA	1	1713	1014	2662	2228	6297	5289	1713	1014	2662	2228	6297	5289	213.1	124.3	223.8	246.5	334.8	370.3	0.86	0.37	0.6	0.37	-0.7131	0	0	-0.3286	2.87e-09	1	0	0	0	0.99
Tb927.11.7170	seryl-tRNA synthetase, putative	Translation.tRNA	1	1441	817	1220	1882	3920	3425	1441	817	1220	1882	3920	3425	179.3	100.1	102.5	208.2	208.4	239.8	0.86	0.48	0.43	0.43	-0.7612	0	0	-0.0522	0.354	0	0	0	0	0.97
Tb927.5.1090	threonyl-tRNA synthetase, putative	Translation.tRNA	1.17	1337	878	3123	2071	5311	5517	1564	1027	3654	2423	6214	6455	194.6	125.9	307.1	268	330.4	451.9	0.73	0.38	0.68	0.38	-0.745	0	0	-0.0076	0.904	0	0	0	0	#N/A
Tb927.9.4950	Radical SAM domain, Similar to TYW1 though one better match	Translation.tRNA	1	356	270	787	609	1304	831	356	270	787	609	1304	831	44.3	33.1	66.2	67.4	69.3	58.2	0.66	0.48	1.14	0.48	-0.3959	0	0	-0.0104	0.914	0	0	0	0	1.04
Tb927.6.2060	histidyl-tRNA synthetase	Translation.tRNA	1	546	597	995	817	2112	1841	546	597	995	817	2112	1841	67.9	73.2	83.6	90.4	112.3	128.9	0.75	0.65	0.65	0.65	-0.5493	0	0	0.0937	0.24	0	0	0	0	1.27
Tb927.9.5210	glutaminyl-tRNA synthetase, putative (28G16.175)	Translation.tRNA	1	2613	1222	1974	4346	5869	4275	2613	1222	1974	4346	5869	4275	325	149.8	165.9	480.8	312.1	299.3	0.68	0.48	0.55	0.48	-0.811	0	0	-0.1231	0.0104	1	0	0	0	1.2
Tb927.11.1990	arginyl-tRNA synthetase, putative	Translation.tRNA	1	1985	547	1286	2965	3113	3343	1985	547	1286	2965	3113	3343	246.9	67	108.1	328	165.5	234	0.75	0.4	0.46	0.4	-0.8979	0	0	-0.3532	9.34e-13	1	0	0	0	#N/A
Tb927.8.5330	MCP2, binds to tRNAs and assists tRNA synthetases	Translation.tRNA	1	506	532	671	654	1874	1335	506	532	671	654	1874	1335	62.9	65.2	56.4	72.3	99.6	93.5	0.87	0.65	0.6	0.6	-0.5009	0	0	0.0845	0.322	0	0	0	0	#N/A
Tb927.10.1250	MCP3, Ybak homogue, deacylation of misaminoacylated tRNA Pro	Translation.tRNA	1	742	435	669	758	1935	1362	742	435	669	758	1935	1362	92.3	53.3	56.2	83.8	102.9	95.3	1.1	0.52	0.59	0.52	-0.4409	0	0	-0.3351	6.14e-07	1	0	0	0	1.05
Tb927.7.2400	MCP1 Arc1p homologue, assists aa tRNA synthetases	Translation.tRNA	1.51	1459	622	719	2135	2532	1938	2203	939	1086	3224	3823	2926	274	115.1	91.3	356.6	203.3	204.8	0.77	0.57	0.45	0.45	-0.745	0	0	-0.5447	2.82e-27	1	0	0	0	0.94
Tb927.11.14120	phenylalanyl-tRNA synthetase alpha chain, putative	Translation.tRNA	1	1031	445	821	723	1994	2431	1031	445	821	723	1994	2431	128.3	54.5	69	80	106	170.2	1.6	0.51	0.41	0.41	-0.2515	0	0	-0.0454	0.518	0	0	0	0	1.03
Tb927.11.2360	phenylalanyl-tRNA synthetase (beta subunit), putative	Translation.tRNA	1	1756	1045	2257	2117	3626	3787	1756	1045	2257	2117	3626	3787	218.4	128.1	189.7	234.2	192.8	265.1	0.93	0.66	0.72	0.66	-0.3771	0	0	-0.2896	4.52e-09	1	0	0	0	1.03
Tb927.8.2240	tryptophanyl-tRNA synthetase, putative	Translation.tRNA	1	493	366	1040	535	1161	731	493	366	1040	535	1161	731	61.3	44.9	87.4	59.2	61.7	51.2	1.04	0.73	1.71	0.73	0.2141	0	0	0.2489	0.000602	1	0	0	0	#N/A
Tb927.10.1260	aspartyl-tRNA synthetase, putative	Translation.tRNA	1	275	212	1258	422	675	902	275	212	1258	422	675	902	34.2	26	105.7	46.7	35.9	63.1	0.73	0.72	1.68	0.72	0.0612	0	0	0.0831	0.303	0	0	0	0	1.24
Tb927.3.5580	tryptophanyl-tRNA synthetase, putative	Translation.tRNA	1	1919	900	496	1803	2384	1784	1919	900	496	1803	2384	1784	238.7	110.3	41.7	199.4	126.8	124.9	1.2	0.87	0.33	0.33	-0.3219	0	0	-0.1859	0.00902	1	0	0	0	0.99
Tb927.9.11810	membrane transporter protein, putative	Transporter	1	1515	2426	3768	1059	1358	1001	1515	2426	3768	1059	1358	1001	188.5	297.3	316.7	117.1	72.2	70.1	1.61	4.12	4.52	1.61	1.7726	0	0	0.5306	6.75e-15	1	0	0	0	1.41
Tb927.8.1650	protein associated with differentiation 4, PAD4	Transporter	1	526	357	3310	516	450	460	526	357	3310	516	450	460	65.4	43.7	278.2	57.1	23.9	32.2	1.15	1.83	8.64	1.15	1.9536	0	0	0.2245	0.0033	1	0	0	0	#N/A
Tb927.10.12400	membrane transporter protein, putative	Transporter	1	630	695	1333	559	785	642	630	695	1333	559	785	642	78.4	85.2	112	61.8	41.7	44.9	1.27	2.04	2.49	1.27	0.9511	0	0	0.0171	0.879	0	0	0	0	1.04
Tb927.10.10880	ATP-binding cassette sub-family F member 1, putative (ABCF1)	Transporter	1	797	270	770	857	2364	2933	797	270	770	857	2364	2933	99.1	33.1	64.7	94.8	125.7	205.3	1.05	0.26	0.32	0.26	-0.8801	0	0	0.0627	0.239	0	0	0	0	1.15
Tb927.8.2380	ABC transporter, putative	Transporter	1	1656	842	3075	2966	6615	5469	1656	842	3075	2966	6615	5469	206	103.2	258.5	328.1	351.7	382.9	0.63	0.29	0.68	0.29	-0.9069	0	0	0.3843	2.8e-16	1	0	0	0	1.12
Tb927.10.11940	ABC1 protein, putative	Transporter	1	662	609	1303	573	1151	767	662	609	1303	573	1151	767	82.3	74.6	109.5	63.4	61.2	53.7	1.3	1.22	2.04	1.22	0.6041	0	0	0.4391	5.29e-11	1	0	0	0	1.29
Tb927.6.1520	Aquaglyceroporin 1	Transporter	1	5645	11509	6823	5201	6140	3720	5645	11509	6823	5201	6140	3720	702.2	1410.4	573.5	575.3	326.5	260.4	1.22	4.32	2.2	1.22	1.3674	0	0	-0.2783	0.000477	1	0	0	0	1.07
Tb927.3.800	Vacuolar iron transporter VIT1	Transporter	1	718	356	884	1207	2081	1297	718	356	884	1207	2081	1297	89.3	43.6	74.3	133.5	110.6	90.8	0.67	0.39	0.82	0.39	-0.6742	0	0	0.167	0.041	1	0	0	0	0.95
Tb927.10.7700	ABC transporter, putative	Transporter	1	636	605	3108	648	1192	1175	636	605	3108	648	1192	1175	79.1	74.1	261.2	71.7	63.4	82.3	1.1	1.17	3.17	1.1	0.8586	0	0	-0.0532	0.426	0	0	0	0	1.07
Tb927.10.530	Plasma-membrane choline transporter, ESP22	Transporter	1.75	2349	3173	6621	2703	2868	2702	4111	5553	11587	4730	5019	4729	511.4	680.5	973.9	523.2	266.9	331.1	0.98	2.55	2.94	0.98	1.1088	0	0	0.0692	0.264	0	0	0	0	#N/A
Tb927.3.3730	ABC transporter, putative	Transporter	1	796	243	7722	742	710	1907	796	243	7722	742	710	1907	99	29.8	649.1	82.1	37.8	133.5	1.21	0.79	4.86	0.79	1.1932	0	0	0.3734	5.99e-13	1	0	0	0	1.04
Tb927.10.3170	ABC transporter, putative	Transporter	1.66	590	352	539	837	1540	1148	979	584	895	1389	2556	1906	121.8	71.6	75.2	153.7	135.9	133.4	0.79	0.53	0.56	0.53	-0.6742	0	0	-0.0518	0.423	0	0	0	0	1.04
Tb927.1.4420	ABC transporter, putative	Transporter	1	247	273	2191	346	704	860	247	273	2191	346	704	860	30.7	33.5	184.2	38.3	37.4	60.2	0.8	0.9	3.06	0.8	0.666	0	0	0.4293	1.01e-13	1	0	0	0	1.19
Tb927.6.2810	ABC transporter, putative	Transporter	1	597	532	996	692	953	588	597	532	996	692	953	588	74.3	65.2	83.7	76.5	50.7	41.2	0.97	1.29	2.03	0.97	0.516	0	0	0.3505	1.82e-05	1	0	0	0	1.26
Tb927.11.6120	ABC transporter, putative	Transporter	1.06	1336	1126	11482	2948	2308	2979	1416	1194	12171	3125	2446	3158	176.1	146.3	1023	345.7	130.1	221.1	0.51	1.12	4.63	0.51	1.0612	0	0	-0.4293	2.02e-19	1	0	0	0	1.6
Tb927.10.9900	ABC1 protein, ESP6	Transporter	1	320	253	1063	338	1322	1544	320	253	1063	338	1322	1544	39.8	31	89.4	37.4	70.3	108.1	1.06	0.44	0.83	0.44	-0.3646	0	0	0.2652	1.33e-05	1	0	0	0	1.06
Tb927.7.950	MLP mucoplipin-like protein. Transport of iron from lysosome to cytosol	Transporter	1	929	465	1022	1381	1615	1408	929	465	1022	1381	1615	1408	115.6	57	85.9	152.8	85.9	98.6	0.76	0.66	0.87	0.66	-0.3896	0	0	0.3434	2.72e-05	1	0	0	0	#N/A
Tb927.10.15480	transporter, putative	Transporter	1.5	580	557	939	778	1885	1251	870	836	1409	1167	2828	1877	108.2	102.4	118.4	129.1	150.4	131.4	0.84	0.68	0.9	0.68	-0.31	0	0	-0.2952	4.03e-07	1	0	0	0	1.11
Tb927.9.6310	ABC transporter, putative	Transporter	1	1141	532	2990	1276	1510	1905	1141	532	2990	1276	1510	1905	141.9	65.2	251.3	141.2	80.3	133.4	1	0.81	1.88	0.81	0.2987	0	0	0.2319	2.1e-05	1	0	0	0	1.14
Tb927.11.11730	MRP protein, putative	Transporter	1	619	747	629	458	1845	664	619	747	629	458	1845	664	77	91.5	52.9	50.7	98.1	46.5	1.52	0.93	1.14	0.93	0.259	0	0	0.2461	0.00145	1	0	0	0	1.04
Tb927.4.4490	multidrug resistance protein E,p-glycoprotein (MRPE)	Transporter	1.03	809	828	6482	1878	5438	5662	833	853	6676	1934	5601	5832	103.6	104.5	561.1	213.9	297.8	408.3	0.48	0.35	1.37	0.35	-0.4475	0	0	-0.2908	5.1e-10	1	0	0	0	1.52
Tb927.2.6130	ABC transporter, putative	Transporter	1.14	1089	539	3281	1234	2122	1971	1241	614	3740	1407	2419	2247	154.4	75.2	314.4	155.6	128.6	157.3	0.99	0.58	2	0.58	0.251	0	0	-0.0218	0.75	0	0	0	0	1
Tb927.10.15530	ABC transport system ATP-binding protein, putative	Transporter	1.73	534	275	790	549	889	1121	924	476	1367	950	1538	1939	114.9	58.3	114.9	105.1	81.8	135.7	1.09	0.71	0.85	0.71	-0.179	0	0	-0.1382	0.0194	1	0	0	0	1.13
Tb927.4.2510	multidrug resistance-associated protein, putative,p-glycoprotein (PGPA)	Transporter	1.31	510	261	2804	894	1115	1459	668	342	3673	1171	1461	1911	83.1	41.9	308.7	129.5	77.7	133.8	0.64	0.54	2.31	0.54	0.2183	0	0	-0.1526	0.00281	1	0	0	0	1.2
Tb927.5.2430	membrane transporter protein, putative	Transporter	1	3307	2222	4240	3925	4668	3817	3307	2222	4240	3925	4668	3817	411.4	272.3	356.4	434.2	248.2	267.2	0.95	1.1	1.33	0.95	0.1721	0	0	0.0081	0.899	0	0	0	0	0.95
Tb927.8.2160	multidrug resistance protein A,p-glycoprotein (PGPA)	Transporter	1	772	581	5860	1470	2502	3389	772	581	5860	1470	2502	3389	96	71.2	492.6	162.6	133	237.2	0.59	0.54	2.08	0.54	0.0976	0	0	0.4081	5.44e-22	1	0	0	0	1.44
Tb927.9.11790	membrane transporter protein, putative	Transporter	1.88	1404	1483	2635	2636	3811	1927	2640	2788	4954	4956	7165	3623	328.4	341.7	416.4	548.2	381	253.6	0.6	0.9	1.64	0.6	0.0658	0	0	0.2887	4.93e-07	1	0	0	0	1.14
Tb927.11.10780	Voltage-dependent anion channel (VDAC), putative	Transporter	1	510	393	410	588	773	753	510	393	410	588	773	753	63.4	48.2	34.5	65	41.1	52.7	0.98	1.17	0.65	0.65	-0.0995	0	0	-0.0379	0.686	0	0	0	0	#N/A
Tb927.8.5570	transporter, putative	Transporter	1	2739	1479	2365	2972	3546	3455	2739	1479	2365	2972	3546	3455	340.7	181.2	198.8	328.8	188.5	241.9	1.04	0.96	0.82	0.82	-0.0893	0	0	0.0702	0.233	0	0	0	0	#N/A
Tb927.9.12960	transporter, putative	Transporter	1	1108	799	2357	1353	2404	2275	1108	799	2357	1353	2404	2275	137.8	97.9	198.1	149.7	127.8	159.3	0.92	0.77	1.24	0.77	-0.0341	0	0	0.1298	0.0735	0	0	0	0	#N/A
Tb927.2.5410	ABC transporter, putative	Transporter	1	372	223	2798	629	1468	1843	372	223	2798	629	1468	1843	46.3	27.3	235.2	69.6	78.1	129	0.67	0.35	1.82	0.35	-0.0791	0	0	-0.3828	6.89e-11	1	0	0	0	1.46
Tb927.11.16930	ABC transporter of the mitochondrion, putative (ABCB7)	Transporter	1.09	240	128	948	359	558	699	262	140	1033	391	608	762	32.6	17.2	86.8	43.3	32.3	53.3	0.75	0.53	1.63	0.53	-0.0439	0	0	0.2212	0.00155	1	0	0	0	#N/A
Tb927.7.3110	transporter protein, putative	Transporter	1	322	215	1105	469	877	772	322	215	1105	469	877	772	40.1	26.3	92.9	51.9	46.6	54	0.77	0.56	1.72	0.56	0.0238	0	0	0.0239	0.803	0	0	0	0	1.14
Tb927.6.3140	Ubiquitin-like protein	Ubiquitin.proteasome	1	540	2155	1095	312	696	317	540	2155	1095	312	696	317	67.2	264.1	92	34.5	37	22.2	1.95	7.14	4.14	1.95	2.1408	0	0	0.2792	0.0145	1	0	0	0	1.11
Tb927.10.2210	ubiquitin carboxyl-terminal hydrolase, Clan CA cysteine peptidase, family C12, putative	Ubiquitin.proteasome	1.48	358	498	2705	204	394	426	530	737	4003	302	583	630	65.9	90.3	336.5	33.4	31	44.1	1.97	2.91	7.63	1.97	2.06	0	0	0.3586	2.46e-05	1	0	0	0	1.2
Tb927.4.2710	ubiquitin-conjugating enzyme e2, putative	Ubiquitin.proteasome	1	742	2463	525	420	911	552	742	2463	525	420	911	552	92.3	301.8	44.1	46.5	48.4	38.6	1.98	6.24	1.14	1.14	1.6415	0	0	-0.3455	0.00345	1	0	0	0	#N/A
Tb927.10.2250	ubiquitin-conjugating enzyme variant Kua homologue, putative	Ubiquitin.proteasome	2.36	354	468	466	207	431	377	835	1104	1100	489	1017	890	103.9	135.3	92.5	54.1	54.1	62.3	1.92	2.5	1.48	1.48	0.9758	0	0	-0.0774	0.458	0	0	0	0	#N/A
Tb11.02.5410	SUMO activating enzyme AOS1	Ubiquitin.proteasome	2.04	151	244	389	104	278	211	308	498	794	212	567	430	38.3	61	66.7	23.5	30.1	30.1	1.63	2.03	2.22	1.63	0.9709	0	0	0.0777	0.489	0	0	0	0	#N/A
Tb927.9.14470	ubiquitin carboxyl-terminal hydrolase, Clan CA cysteine peptidase, family C12, putative	Ubiquitin.proteasome	1	833	405	1810	1978	4220	4095	833	405	1810	1978	4220	4095	103.6	49.6	152.1	218.8	224.4	286.7	0.47	0.22	0.53	0.22	-1.2981	0	0	-0.1184	0.0361	1	0	0	0	1.02
Tb927.11.7020	proteasome alpha 7 subunit, putative (PSA4)	Ubiquitin.proteasome	1	776	410	381	1507	3296	2092	776	410	381	1507	3296	2092	96.5	50.2	32	166.7	175.2	146.5	0.58	0.29	0.22	0.22	-1.4606	0	0	0.0003	0.996	0	0	0	0	1.09
Tb927.7.4420	proteasome alpha 3 subunit, putative	Ubiquitin.proteasome	1	797	439	347	1895	3173	1767	797	439	347	1895	3173	1767	99.1	53.8	29.2	209.6	168.7	123.7	0.47	0.32	0.24	0.24	-1.5423	0	0	0.074	0.311	0	0	0	0	#N/A
Tb927.10.5770	CDC48 homologue, implicated in ERAD and ribosome quality control	Ubiquitin.proteasome	1.55	1201	554	1315	1883	6061	5917	1862	859	2038	2919	9395	9171	231.6	105.3	171.3	322.9	499.5	642	0.72	0.21	0.27	0.21	-1.3219	0	0	-0.1901	3.55e-05	1	0	0	0	0.97
Tb927.11.9220	proteasome regulatory non-ATP-ase subunit 2 (RPN2)	Ubiquitin.proteasome	1	1286	692	2319	3148	7664	7089	1286	692	2319	3148	7664	7089	160	84.8	194.9	348.2	407.5	496.3	0.46	0.21	0.39	0.21	-1.5009	0	0	-0.3872	6.46e-20	1	0	0	0	#N/A
Tb927.6.1090	proteasome regulatory ATPase subunit 3 (RPT3)	Ubiquitin.proteasome	1	677	307	431	631	2911	2251	677	307	431	631	2911	2251	84.2	37.6	36.2	69.8	154.8	157.6	1.21	0.24	0.23	0.23	-0.8365	0	0	0.2045	0.000471	1	0	0	0	0.97
Tb927.3.5520	proteasome regulatory non-ATPase subunit 1 (RPN1)	Ubiquitin.proteasome	1	2038	994	2728	3836	6887	8584	2038	994	2728	3836	6887	8584	253.5	121.8	229.3	424.3	366.2	600.9	0.6	0.33	0.38	0.33	-1.1954	0	0	0.1268	0.00397	1	0	0	0	#N/A
Tb927.9.6040	E1-like ubiquitin-activating enzyme, putative	Ubiquitin.proteasome	1	336	165	638	584	1036	1222	336	165	638	584	1036	1222	41.8	20.2	53.6	64.6	55.1	85.5	0.65	0.37	0.63	0.37	-0.8625	0	0	-0.0388	0.648	0	0	0	0	1.04
Tb927.9.2220	SUMO1/Ulp2, putative	Ubiquitin.proteasome	1	1406	1108	3966	1029	2028	1394	1406	1108	3966	1029	2028	1394	174.9	135.8	333.4	113.8	107.8	97.6	1.54	1.26	3.42	1.26	1.052	0	0	0.2554	8.38e-05	1	0	0	0	#N/A
Tb927.8.6330	hypothetical protein, conserved, similar to yeast Doa1p, 7WD repeats,PFU domain binding to Ubiquitin	Ubiquitin.proteasome	1	421	268	1463	781	2617	3225	421	268	1463	781	2617	3225	52.4	32.8	123	86.4	139.1	225.8	0.61	0.24	0.54	0.24	-1.1099	0	0	-0.0187	0.763	0	0	0	0	1.16
Tb927.3.1290	CUL4 cullin	Ubiquitin.proteasome	1	571	428	1889	1256	3179	3320	571	428	1889	1256	3179	3320	71	52.5	158.8	138.9	169	232.4	0.51	0.31	0.68	0.31	-1	0	0	0.1169	0.0354	1	0	0	0	1.06
Tb927.8.2640	ubiquitin-activating enzyme e1, putative (UBA1)	Ubiquitin.proteasome	1	2183	727	2675	2767	7636	7951	2183	727	2675	2767	7636	7951	271.6	89.1	224.8	306.1	406	556.6	0.89	0.22	0.4	0.22	-0.9904	0	0	0.0176	0.726	0	0	0	0	#N/A
Tb927.1.1010	E3 ubiquitin-protein ligase KCMF1, putative	Ubiquitin.proteasome	1.53	390	264	828	900	1492	1010	597	404	1267	1377	2283	1545	74.3	49.5	106.5	152.3	121.4	108.2	0.49	0.41	0.98	0.41	-0.6742	0	0	0.12	0.0931	0	0	0	0	#N/A
Tb927.8.5970	CUL5 cullin / CULLIN 1	Ubiquitin.proteasome	1	557	269	954	929	1480	1703	557	269	954	929	1480	1703	69.3	33	80.2	102.8	78.7	119.2	0.67	0.42	0.67	0.42	-0.7694	0	0	0.133	0.0326	1	0	0	0	#N/A
Tb927.11.3740	proteasome regulatory ATPase subunit 2 (RPT2)	Ubiquitin.proteasome	1	1221	540	1367	2229	3347	2743	1221	540	1367	2229	3347	2743	151.9	66.2	114.9	246.6	178	192	0.62	0.37	0.6	0.37	-0.9159	0	0	0.021	0.747	0	0	0	0	#N/A
Tb927.11.250	ubiquitin carboxyl-terminal hydrolase, Clan CA cysteine peptidase, family C12, putative	Ubiquitin.proteasome	1	429	256	387	678	1263	822	429	256	387	678	1263	822	53.4	31.4	32.5	75	67.2	57.5	0.71	0.47	0.57	0.47	-0.7776	0	0	0.0977	0.23	0	0	0	0	#N/A
Tb927.2.2460	SUMO-conjugating enzyme e2, UBC9	Ubiquitin.proteasome	1	464	296	464	295	391	436	464	296	464	295	391	436	57.7	36.3	39	32.6	20.8	30.5	1.77	1.75	1.28	1.28	0.6781	0	0	0.2657	0.000846	1	0	0	0	1.17
Tb927.2.1890	E2-like ubiquitin-conjugation enzyme (ATG3)	Ubiquitin.proteasome	1	2066	3258	848	1258	2120	716	2066	3258	848	1258	2120	716	257	399.3	71.3	139.2	112.7	50.1	1.85	3.54	1.42	1.42	1.1827	0	0	0.0606	0.557	0	0	0	0	1.18
Tb927.7.2540	ubiquitin-conjugating enzyme e2, putative	Ubiquitin.proteasome	1	1830	1385	1616	1080	1728	1367	1830	1385	1616	1080	1728	1367	227.6	169.7	135.8	119.5	91.9	95.7	1.9	1.85	1.42	1.42	0.7852	0	0	-0.1398	0.0973	0	0	0	0	0.88
Tb927.10.4710	proteasome beta 2 subunit, putative,20S proteasome subunit (PSB4)	Ubiquitin.proteasome	1	757	380	454	815	2729	1585	757	380	454	815	2729	1585	94.2	46.6	38.2	90.2	145.1	111	1.04	0.32	0.34	0.32	-0.8194	0	0	0.0214	0.803	0	0	0	0	#N/A
Tb927.11.4130	ubiquitin-like protein, putative	Ubiquitin.proteasome	1	1366	696	1541	1716	4464	3738	1366	696	1541	1716	4464	3738	169.9	85.3	129.5	189.8	237.4	261.7	0.9	0.36	0.49	0.36	-0.7776	0	0	-0.0642	0.262	0	0	0	0	1.02
Tb927.8.1590	TOM1, HECT ubiquitin-protein ligase involved in mRNA export from nucleus	Ubiquitin.proteasome	1	1154	459	9204	5053	12560	20768	1154	459	9204	5053	12560	20768	143.6	56.2	773.6	559	667.8	1453.9	0.26	0.08	0.53	0.08	-1.7859	0	0	0.1089	0.0144	1	0	0	0	1.05
Tb927.10.15720	Proteasome regulatory non-ATP-ase subunit 9 (RPN9)	Ubiquitin.proteasome	1	985	501	722	772	3318	3373	985	501	722	772	3318	3373	122.5	61.4	60.7	85.4	176.4	236.1	1.43	0.35	0.26	0.26	-0.5564	0	0	-0.1649	0.00336	1	0	0	0	1.19
Tb927.11.5140	ubiquitin carboxyl-terminal hydrolase, Clan CA cysteine peptidase, family C12, putative	Ubiquitin.proteasome	1	604	290	454	694	1610	1313	604	290	454	694	1610	1313	75.1	35.5	38.2	76.8	85.6	91.9	0.98	0.41	0.42	0.41	-0.729	0	0	-0.1378	0.0408	1	0	0	0	#N/A
Tb927.11.5020	Possible Listerin homologue, maybe implicated in RQC	Ubiquitin.proteasome	1	747	378	2689	2263	3362	3623	747	378	2689	2263	3362	3623	92.9	46.3	226	250.3	178.8	253.6	0.37	0.26	0.89	0.26	-0.9809	0	0	-0.1959	1.27e-05	1	0	0	0	1.21
Tb927.2.2440	proteasome regulatory non-ATPase subunit 6 (RPN6)	Ubiquitin.proteasome	1	1048	404	559	1138	2532	2606	1048	404	559	1138	2532	2606	130.4	49.5	47	125.9	134.6	182.4	1.04	0.37	0.26	0.26	-0.8451	0	0	-0.051	0.448	0	0	0	0	1.12
Tb927.6.5110	DDB1	Ubiquitin.proteasome	1	609	213	1860	1186	2402	3160	609	213	1860	1186	2402	3160	75.8	26.1	156.3	131.2	127.7	221.2	0.58	0.2	0.71	0.2	-1.0097	0	0	-0.0258	0.662	0	0	0	0	1.13
Tb927.8.7000	E1-like ubiquitin-activating enzyme, putative (ATG10)	Ubiquitin.proteasome	1	349	468	386	828	2107	781	349	468	386	828	2107	781	43.4	57.4	32.4	91.6	112	54.7	0.47	0.51	0.59	0.47	-0.9342	0	0	0.1762	0.0708	0	0	0	0	0.97
Tb927.11.12240	ubiquitin carboxyl-terminal hydrolase, Clan CA cysteine peptidase, family C12, putative	Ubiquitin.proteasome	1	783	341	1696	1277	2296	3067	783	341	1696	1277	2296	3067	97.4	41.8	142.6	141.3	122.1	214.7	0.69	0.34	0.66	0.34	-0.8279	0	0	-0.0081	0.904	0	0	0	0	1.14
Tb927.11.14330	hypothetical protein, conserved, ARM repeat, Zn binding, HECT E3 ligase	Ubiquitin.proteasome	1	1209	392	4074	2456	5414	7551	1209	392	4074	2456	5414	7551	150.4	48	342.4	271.7	287.9	528.6	0.55	0.17	0.65	0.17	-1.1308	0	0	0.0835	0.0485	1	0	0	0	#N/A
Tb927.8.6090	ubiquitin-conjugating enzyme e2, putative	Ubiquitin.proteasome	1	918	826	1017	829	986	654	918	826	1017	829	986	654	114.2	101.2	85.5	91.7	52.4	45.8	1.25	1.93	1.87	1.25	0.7513	0	0	-0.2176	0.0197	1	0	0	0	0.69
Tb927.10.6030	proteasome alpha 6 subunit (putative) (TbPSA6)	Ubiquitin.proteasome	2.28	628	252	257	818	1668	1063	1432	575	586	1865	3803	2424	178.1	70.5	49.3	206.3	202.2	169.7	0.86	0.35	0.29	0.29	-1	0	0	-0.1855	0.00125	1	0	0	0	#N/A
Tb927.10.7490	CUL2 cullin	Ubiquitin.proteasome	1	671	425	841	810	1581	1991	671	425	841	810	1581	1991	83.5	52.1	70.7	89.6	84.1	139.4	0.93	0.62	0.51	0.51	-0.5423	0	0	0.2532	0.000128	1	0	0	0	#N/A
Tb927.8.920	ubiquitin-conjugating enzyme e2, putative (PEX4?)	Ubiquitin.proteasome	1	1993	2705	538	1259	2299	655	1993	2705	538	1259	2299	655	247.9	331.5	45.2	139.3	122.2	45.9	1.78	2.71	0.98	0.98	0.8666	0	0	0.3576	0.0003	1	0	0	0	0.91
Tb927.3.4840	ubiquitin hydrolase, putative,cysteine peptidase, Clan CA, family C19, putative	Ubiquitin.proteasome	1	1312	645	2095	1243	4402	4727	1312	645	2095	1243	4402	4727	163.2	79	176.1	137.5	234.1	330.9	1.19	0.34	0.53	0.34	-0.5423	0	0	-0.0157	0.816	0	0	0	0	#N/A
Tb927.3.1280	NPL4 family, putative	Ubiquitin.proteasome	1	859	716	1133	622	1166	1145	859	716	1133	622	1166	1145	106.9	87.7	95.2	68.8	62	80.2	1.55	1.41	1.19	1.19	0.4681	0	0	0.0048	0.96	0	0	0	0	1.16
Tb927.9.8400	predicted zinc finger protein, RING finger	Ubiquitin.proteasome	1	940	1016	4088	988	1954	1858	940	1016	4088	988	1954	1858	116.9	124.5	343.6	109.3	103.9	130.1	1.07	1.2	2.64	1.07	0.7108	0	0	-0.1553	0.0124	1	0	0	0	1.42
Tb927.10.9740	Proteasome regulatory non-ATP-ase subunit 11 (RPN11)	Ubiquitin.proteasome	1	851	486	667	803	2332	2130	851	486	667	803	2332	2130	105.9	59.6	56.1	88.8	124	149.1	1.19	0.48	0.38	0.38	-0.5493	0	0	0.0265	0.723	0	0	0	0	0.99
Tb927.10.11180	E1-like ubiquitin-activating enzyme, putative,ATG7/CVT2/APG7, putative (ATG7)	Ubiquitin.proteasome	1.27	486	354	900	667	1715	1215	617	450	1143	847	2178	1543	76.8	55.1	96.1	93.7	115.8	108	0.82	0.48	0.89	0.48	-0.454	0	0	0.1227	0.0595	0	0	0	0	#N/A
Tb927.10.3520	proteasome regulatory ATPase subunit 4 (RPT4)	Ubiquitin.proteasome	1	718	248	659	652	1333	1960	718	248	659	652	1333	1960	89.3	30.4	55.4	72.1	70.9	137.2	1.24	0.43	0.4	0.4	-0.5353	0	0	0.0292	0.677	0	0	0	0	1.07
Tb927.4.770	ubiquitin-protein ligase, putative (upl3)	Ubiquitin.proteasome	1	703	463	2690	1605	3228	3433	703	463	2690	1605	3228	3433	87.4	56.7	226.1	177.5	171.6	240.3	0.49	0.33	0.94	0.33	-0.7694	0	0	-0.3372	1.84e-11	1	0	0	0	1.16
Tb927.9.9670	proteasome alpha 6 subunit (putative) (TbPSA6)	Ubiquitin.proteasome	1	1191	907	958	1907	4039	2236	1191	907	958	1907	4039	2236	148.2	111.2	80.5	211	214.8	156.5	0.7	0.52	0.51	0.51	-0.7942	0	0	-0.1312	0.0326	1	0	0	0	0.98
Tb927.4.2540	NEDD8, neddylation	Ubiquitin.proteasome	1	90	39	54	96	278	141	90	39	54	96	278	141	11.2	4.8	4.5	10.6	14.8	9.9	1.06	0.32	0.45	0.32	-0.7131	0	0	0.1084	0.522	0	0	0	0	1.05
Tb927.11.11430	CUL1 cullin	Ubiquitin.proteasome	1	451	288	1218	592	1573	1960	451	288	1218	592	1573	1960	56.1	35.3	102.4	65.5	83.6	137.2	0.86	0.42	0.75	0.42	-0.5635	0	0	-0.0538	0.426	0	0	0	0	1.01
Tb927.4.4760	CUL6 cullin	Ubiquitin.proteasome	1	382	205	779	511	1013	1123	382	205	779	511	1013	1123	47.5	25.1	65.5	56.5	53.9	78.6	0.84	0.47	0.83	0.47	-0.4874	0	0	-0.0948	0.204	0	0	0	0	0.92
Tb927.9.12650	ubiquitin-activating enzyme e1, putative (UBA2)	Ubiquitin.proteasome	1.09	8903	2793	4481	9683	17982	20078	9704	3044	4884	10554	19600	21885	1207.1	373	410.5	1167.5	1042.1	1532.1	1.03	0.36	0.27	0.27	-0.8538	0	0	-0.1588	0.00038	1	0	0	0	1.05
Tb927.11.1930	ubiquitin carboxyl-terminal hydrolase, Clan CA cysteine peptidase, family C12, putative	Ubiquitin.proteasome	1.06	585	368	602	763	1737	907	620	390	638	809	1841	961	77.1	47.8	53.6	89.5	97.9	67.3	0.86	0.49	0.8	0.49	-0.4806	0	0	-0.1386	0.129	0	0	0	0	0.81
Tb927.4.430	proteasome beta 7 subunit	Ubiquitin.proteasome	1	2030	797	286	2309	5869	2698	2030	797	286	2309	5869	2698	252.5	97.7	24	255.4	312.1	188.9	0.99	0.31	0.13	0.13	-1.0689	0	0	-0.4962	5.08e-10	1	0	0	0	1.03
Tb927.9.12670	nucleic acid binding protein,CCHC and RING	Ubiquitin.proteasome	1	575	763	577	649	997	377	575	763	577	649	997	377	71.5	93.5	48.5	71.8	53	26.4	1	1.76	1.84	1	0.6167	0	0	0.2765	0.00273	1	0	0	0	#N/A
Tb927.7.2550	proteasome regulatory ATPase subunit 5 (RPT5)	Ubiquitin.proteasome	1	900	1721	2005	557	1980	2468	900	1721	2005	557	1980	2468	112	210.9	168.5	61.6	105.3	172.8	1.82	2	0.98	0.98	0.6781	0	0	-0.1436	0.0277	1	0	0	0	1.48
Tb927.11.7270	proteasome beta 3 subunit, putative (PSB3)	Ubiquitin.proteasome	2.02	686	365	316	930	1738	906	1386	737	638	1879	3511	1830	172.4	90.3	53.6	207.9	186.7	128.1	0.83	0.48	0.42	0.42	-0.7942	0	0	-0.0627	0.442	0	0	0	0	1.01
Tb927.10.14530	proteasome regulatory non-ATPase subunit 8 RPN8)	Ubiquitin.proteasome	1	1532	887	1493	1531	4142	3256	1532	887	1493	1531	4142	3256	190.6	108.7	125.5	169.4	220.2	227.9	1.13	0.49	0.55	0.49	-0.4673	0	0	0.055	0.381	0	0	0	0	0.94
Tb927.10.6080	proteasome beta 5 subunit, putative,proteasome beta 5 subunit (PRCE)	Ubiquitin.proteasome	2.02	1032	390	381	1044	2204	1568	2085	788	770	2109	4452	3167	259.4	96.6	64.7	233.3	236.7	221.7	1.11	0.41	0.29	0.29	-0.729	0	0	-0.0774	0.171	0	0	0	0	1.07
Tb927.3.780	proteasome alpha 7 subunit (TbPSA7)	Ubiquitin.proteasome	1	1583	790	565	1879	3995	2080	1583	790	565	1879	3995	2080	196.9	96.8	47.5	207.9	212.4	145.6	0.95	0.46	0.33	0.33	-0.7859	0	0	-0.1507	0.016	1	0	0	0	#N/A
Tb927.5.2400	ubiquitin carboxyl-terminal hydrolase, Clan CA cysteine peptidase, family C12, putative	Ubiquitin.proteasome	1	1032	978	3460	1067	1986	2316	1032	978	3460	1067	1986	2316	128.4	119.9	290.8	118	105.6	162.1	1.09	1.14	1.79	1.09	0.4222	0	0	-0.2554	5.22e-08	1	0	0	0	1.25
Tb927.8.570	proteasome regulatory non-ATP-ase subunit 10 (RPN10)	Ubiquitin.proteasome	1	1011	364	367	823	1507	1946	1011	364	367	823	1507	1946	125.8	44.6	30.8	91	80.1	136.2	1.38	0.56	0.23	0.23	-0.4673	0	0	-0.533	6e-15	1	0	0	0	1.1
Tb927.8.5740	proteasome 26S non-ATPase subunit 9, putative	Ubiquitin.proteasome	1.97	31	37	142	58	200	146	61	73	280	114	394	288	7.6	8.9	23.5	12.6	20.9	20.2	0.6	0.43	1.16	0.43	-0.454	0	0	0.1124	0.364	0	0	0	0	#N/A
Tb927.9.11330	proteasome beta 2 subunit, putative	Ubiquitin.proteasome	1	1327	691	521	1176	3462	1993	1327	691	521	1176	3462	1993	165.1	84.7	43.8	130.1	184.1	139.5	1.27	0.46	0.31	0.31	-0.5564	0	0	0.1699	0.00883	1	0	0	0	1.19
Tb927.4.3790	ubiquitin carboxyl-terminal hydrolase, Clan CA cysteine peptidase, family C12, putative	Ubiquitin.proteasome	1	1244	391	356	1038	1836	2136	1244	391	356	1038	1836	2136	154.7	47.9	29.9	114.8	97.6	149.5	1.35	0.49	0.2	0.2	-0.5564	0	0	-0.492	6.2e-14	1	0	0	0	#N/A
Tb927.10.1550	proteasome regulatory non-ATP-ase subunit 5 (RPN5)	Ubiquitin.proteasome	1	1224	384	1033	1161	1917	2320	1224	384	1033	1161	1917	2320	152.3	47.1	86.8	128.4	101.9	162.4	1.19	0.46	0.53	0.46	-0.4606	0	0	-0.2177	0.00132	1	0	0	0	#N/A
Tb927.6.1110	ubiquitin carboxyl-terminal hydrolase, Clan CA cysteine peptidase, family C12, putative	Ubiquitin.proteasome	1	560	353	2114	899	2224	2309	560	353	2114	899	2224	2309	69.7	43.3	177.7	99.4	118.3	161.6	0.7	0.37	1.1	0.37	-0.4673	0	0	-0.003	0.968	0	0	0	0	#N/A
Tb927.6.2690	ubiquitin carboxyl-terminal hydrolase, Clan CA cysteine peptidase, family C12, putative	Ubiquitin.proteasome	1	1508	654	1153	1482	2472	3068	1508	654	1153	1482	2472	3068	187.6	80.1	96.9	163.9	131.4	214.8	1.14	0.61	0.45	0.45	-0.4475	0	0	-0.0343	0.58	0	0	0	0	#N/A
Tb927.10.9750	ubiquitin-protein ligase, putative (upl3)	Ubiquitin.proteasome	1.26	689	568	7033	1316	1837	2531	868	716	8862	1658	2315	3189	108	87.7	744.9	183.4	123.1	223.2	0.59	0.71	3.34	0.59	0.6292	0	0	-0.0965	0.0314	1	0	0	0	1.35
Tb927.8.5380	ubiquitin fold modifier protein UFM1	Ubiquitin.proteasome	1	918	539	245	1034	2662	919	918	539	245	1034	2662	919	114.2	66.1	20.6	114.4	141.5	64.3	1	0.47	0.32	0.32	-0.745	0	0	0.028	0.802	0	0	0	0	#N/A
Tb927.10.15080	WDR1	Ubiquitin.proteasome	1	624	317	3396	1505	2543	3513	624	317	3396	1505	2543	3513	77.6	38.8	285.4	166.5	135.2	245.9	0.47	0.29	1.16	0.29	-0.6439	0	0	-0.3058	1.31e-10	1	0	0	0	#N/A
Tb927.10.3710	proteasome activator protein PA26	Ubiquitin.proteasome	1.64	1888	956	532	2073	4359	2645	3096	1568	872	3400	7149	4338	385.1	192.2	73.3	376.1	380.1	303.7	1.02	0.51	0.24	0.24	-0.7612	0	0	-0.0538	0.449	0	0	0	0	1.2
Tb927.11.12770	ubiquitin ligase, putative	Ubiquitin.proteasome	1.99	303	117	2370	850	1616	2572	603	233	4716	1692	3216	5118	75	28.6	396.4	187.2	171	358.3	0.4	0.17	1.11	0.17	-0.8365	0	0	-0.1091	0.0189	1	0	0	0	1.09
Tb927.3.5320	hypothetical protein, conserved, UBX5 of yeast 3e-4, blast-back +ve, interaction with ubiquitinated proteins	Ubiquitin.proteasome	1	2317	1676	1566	2258	2312	1401	2317	1676	1566	2258	2312	1401	288.2	205.4	131.6	249.8	122.9	98.1	1.15	1.67	1.34	1.15	0.4716	0	0	-0.0839	0.347	0	0	0	0	0.94
Tb927.10.9090	Cullin binding, putative	Ubiquitin.proteasome	1	143	121	326	167	285	233	143	121	326	167	285	233	17.8	14.8	27.4	18.5	15.2	16.3	0.96	0.97	1.68	0.96	0.267	0	0	0.0942	0.374	0	0	0	0	1.03
Tb927.11.14200	CDC34, ubiquitin-conjugating enzyme e2	Ubiquitin.proteasome	1	1383	1072	668	860	2057	1189	1383	1072	668	860	2057	1189	172	131.4	56.1	95.1	109.4	83.2	1.81	1.2	0.67	0.67	0.2947	0	0	0.1123	0.101	0	0	0	0	#N/A
Tb927.11.16030	proteasome regulatory non-ATP-ase subunit 7 (RPN7)	Ubiquitin.proteasome	1	1409	554	873	1009	2525	2493	1409	554	873	1009	2525	2493	175.3	67.9	73.4	111.6	134.3	174.5	1.57	0.51	0.42	0.42	-0.263	0	0	-0.1253	0.0613	0	0	0	0	#N/A
Tb927.11.5270	ubiquitin carboxyl-terminal hydrolase, Clan CA cysteine peptidase, family C12, putative	Ubiquitin.proteasome	1	921	578	1280	837	2097	2181	921	578	1280	837	2097	2181	114.6	70.8	107.6	92.6	111.5	152.7	1.24	0.63	0.7	0.63	-0.2232	0	0	-0.1524	0.00703	1	0	0	0	#N/A
Tb927.11.3310	ubiquitin-conjugating enzyme, putative,	Ubiquitin.proteasome	1	1201	1417	333	1178	4857	2420	1201	1417	333	1178	4857	2420	149.4	173.7	28	130.3	258.2	169.4	1.15	0.67	0.17	0.17	-0.5922	0	0	-0.1997	0.00566	1	0	0	0	1.01
Tb927.10.3030	Proteasome regulatory non-ATP-ase subunit 11 (RPN11)	Ubiquitin.proteasome	2.71	842	624	991	1191	2082	1325	2282	1691	2686	3228	5642	3591	283.9	207.2	225.8	357.1	300	251.4	0.8	0.69	0.9	0.69	-0.328	0	0	0.1966	0.000129	1	0	0	0	0.97
Tb927.10.10190	Homologue of GRR1, and F-box component of the SCF ubiquitin ligase complex.	Ubiquitin.proteasome	1	628	435	2332	1021	1885	2493	628	435	2332	1021	1885	2493	78.1	53.3	196	112.9	100.2	174.5	0.69	0.53	1.12	0.53	-0.3585	0	0	0.1834	0.00113	1	0	0	0	1.03
Tb927.6.2460	ubiquitin fusion degradation protein 2 ubiquitin conjugation factor E4 B, putative	Ubiquitin.proteasome	1	928	448	3151	1507	2695	2855	928	448	3151	1507	2695	2855	115.4	54.9	264.9	166.7	143.3	199.9	0.69	0.38	1.33	0.38	-0.3219	0	0	0.0603	0.272	0	0	0	0	1.06
Tb927.7.2500	proteasome regulatory ATPase subunit 1 (RPT1)	Ubiquitin.proteasome	1	880	761	1364	775	2387	2464	880	761	1364	775	2387	2464	109.5	93.3	114.7	85.7	126.9	172.5	1.28	0.74	0.66	0.66	-0.1627	0	0	-0.1058	0.0738	0	0	0	0	#N/A
Tb927.9.13360	ubiquitin-protein ligase, putative (upl3)	Ubiquitin.proteasome	1	1585	1929	11903	2876	5336	6443	1585	1929	11903	2876	5336	6443	197.2	236.4	1000.5	318.1	283.7	451	0.62	0.83	2.22	0.62	0.2908	0	0	0.5523	2.43e-36	1	0	0	0	#N/A
Tb927.11.14430	proteasome regulatory non-ATP-ase subunit 1 (RPN1)	Ubiquitin.proteasome	1	2149	978	736	2263	3729	2086	2149	978	736	2263	3729	2086	267.3	119.9	61.9	250.3	198.3	146	1.07	0.6	0.42	0.42	-0.5215	0	0	0.1474	0.0289	1	0	0	0	0.96
Tb927.8.5620	ubiquitin carboxyl-terminal hydrolase, putative	Ubiquitin.proteasome	1	443	386	4504	792	1565	2409	443	386	4504	792	1565	2409	55.1	47.3	378.6	87.6	83.2	168.6	0.63	0.57	2.25	0.57	0.2016	0	0	-0.2711	4.27e-08	1	0	0	0	#N/A
Tb927.9.4620	TbNedd8 activating enzyme subunit TbUba3 *	Ubiquitin.proteasome	1	391	317	1325	339	1050	1048	391	317	1325	339	1050	1048	48.6	38.8	111.4	37.5	55.8	73.4	1.3	0.7	1.52	0.7	0.2306	0	0	0.0874	0.218	0	0	0	0	#N/A
Tb927.5.1000	ubiquitin-conjugating enzyme e2, putative	Ubiquitin.proteasome	1	1794	819	446	697	3841	3014	1794	819	446	697	3841	3014	223.2	100.4	37.5	77.1	204.2	211	2.89	0.49	0.18	0.18	0.2469	0	0	-0.1709	0.00113	1	0	0	0	0.94
Tb927.11.5170	ubiquitin activating enzyme, putative	Ubiquitin.proteasome	1	114	137	442	139	567	468	114	137	442	139	567	468	14.2	16.8	37.2	15.4	30.1	32.8	0.92	0.56	1.13	0.56	-0.2009	0	0	-0.1999	0.0607	0	0	0	0	1.15
Tb927.11.14480	ubiquitin carboxyl-terminal hydrolase, putative	Ubiquitin.proteasome	1	623	328	620	693	1063	888	623	328	620	693	1063	888	77.5	40.2	52.1	76.7	56.5	62.2	1.01	0.71	0.84	0.71	-0.2288	0	0	0.2206	0.0049	1	0	0	0	1.05
Tb927.5.3210	small ubiquitin-related modifier, putative (SUMO)	Ubiquitin.proteasome	1	1293	1822	401	1268	2908	1103	1293	1822	401	1268	2908	1103	160.8	223.3	33.7	140.3	154.6	77.2	1.15	1.44	0.44	0.44	0.0144	0	0	-0.118	0.233	0	0	0	0	0.87
Tb927.10.11610	SKP1-like protein	Ubiquitin.proteasome	1	231	204	371	399	551	343	231	204	371	399	551	343	28.7	25	31.2	44.1	29.3	24	0.65	0.85	1.3	0.65	-0.0995	0	0	-0.0131	0.909	0	0	0	0	1.01
Tb927.11.2130	proteasome regulatory non-ATP-ase subunit 3 (RPN3)	Ubiquitin.proteasome	1	1484	717	1146	1050	1375	1975	1484	717	1146	1050	1375	1975	184.6	87.9	96.3	116.2	73.1	138.3	1.59	1.2	0.7	0.7	0.2183	0	0	-0.1053	0.117	0	0	0	0	0.97
Tb927.9.5520	ubiquitin carboxyl-terminal hydrolase, Clan CA cysteine peptidase, family C12, putative	Ubiquitin.proteasome	1	683	404	4009	1437	2436	3428	683	404	4009	1437	2436	3428	85	49.5	337	159	129.5	240	0.53	0.38	1.4	0.38	-0.3771	0	0	0.1173	0.0166	1	0	0	0	#N/A
Tb927.4.310	hypothetical protein, conserved, C-terminal HECT E3 ligase domain (Neddylation)	Ubiquitin.proteasome	1	1106	379	13255	3530	4996	12497	1106	379	13255	3530	4996	12497	137.6	46.4	1114.1	390.5	265.6	874.9	0.35	0.17	1.27	0.17	-0.745	0	0	-0.4261	6.22e-28	1	0	0	0	#N/A
Tb927.5.3430	SUMO-activating enzyme e1 UBA2	Ubiquitin.proteasome	1	408	176	1650	567	1155	1521	408	176	1650	567	1155	1521	50.8	21.6	138.7	62.7	61.4	106.5	0.81	0.35	1.3	0.35	-0.2863	0	0	-0.0017	0.983	0	0	0	0	1.03
Tb927.6.1260	proteasome beta-1 subunit, putative (TbPSB1)	Ubiquitin.proteasome	1.83	1239	491	259	951	1998	1275	2267	899	474	1740	3656	2333	282	110.2	39.8	192.5	194.4	163.3	1.46	0.57	0.24	0.24	-0.4023	0	0	-0.0637	0.311	0	0	0	0	1.01
Tb927.10.290	proteasome alpha 2 subunit, putative	Ubiquitin.proteasome	1	2068	1063	733	1164	2502	2074	2068	1063	733	1164	2502	2074	257.2	130.3	61.6	128.8	133	145.2	2	0.98	0.42	0.42	0.1806	0	0	-0.0443	0.518	0	0	0	0	1.05
Tb927.7.4790	proteasome beta 6 subunit, putative (BETA6)	Ubiquitin.proteasome	2.11	1747	621	281	1699	2290	1417	3686	1310	593	3585	4832	2990	458.5	160.5	49.8	396.6	256.9	209.3	1.16	0.62	0.24	0.24	-0.5706	0	0	-0.0339	0.644	0	0	0	0	#N/A
Tb927.10.7790	ubiquitin fusion degradation protein, Ufd1	Ubiquitin.proteasome	1	1296	439	811	978	1748	1675	1296	439	811	978	1748	1675	161.2	53.8	68.2	108.2	92.9	117.3	1.49	0.58	0.58	0.58	-0.179	0	0	0.3541	2.58e-09	1	0	0	0	#N/A
Tb927.9.8000	ubiquitin-conjugating enzyme e2, putative	Ubiquitin.proteasome	1	4679	2434	435	3136	10330	3739	4679	2434	435	3136	10330	3739	582	298.3	36.6	346.9	549.2	261.8	1.68	0.54	0.14	0.14	-0.3462	0	0	-0.3138	1.15e-11	1	0	0	0	1.01
Tb927.11.16100	ubiquitin carboxyl-terminal hydrolase, putative	Ubiquitin.proteasome	1	388	357	3078	822	1685	2528	388	357	3078	822	1685	2528	48.3	43.7	258.7	90.9	89.6	177	0.53	0.49	1.46	0.49	-0.2746	0	0	0.0681	0.226	0	0	0	0	1.1
Tb927.10.6930	hypothetical protein. cullin, cullin-Nedd88 bs site like	Ubiquitin.proteasome	1.95	238	144	1023	337	741	823	464	281	1995	657	1445	1605	57.7	34.4	167.7	72.7	76.8	112.4	0.79	0.45	1.49	0.45	-0.1361	0	0	0.0428	0.536	0	0	0	0	#N/A
Tb927.10.4980	ubiquitin-like protein DSK2, putative (DSK2)	Ubiquitin.proteasome	1.04	2980	1250	802	1938	4505	3264	3099	1300	834	2016	4685	3395	385.5	159.3	70.1	223	249.1	237.7	1.73	0.64	0.29	0.29	-0.1735	0	0	-0.039	0.576	0	0	0	0	#N/A
Tb927.6.2370	ubiquitin-protein ligase, putative	Ubiquitin.proteasome	1	1017	620	3467	1618	2810	2432	1017	620	3467	1618	2810	2432	126.5	76	291.4	179	149.4	170.3	0.71	0.51	1.71	0.51	-0.0341	0	0	0.0593	0.284	0	0	0	0	1.03
Tb927.10.230	proteasome alpha 5 subunit, putative,20S proteasome subunit alpha 5	Ubiquitin.proteasome	1	2586	1762	749	2342	4985	2516	2586	1762	749	2342	4985	2516	321.7	215.9	63	259.1	265.1	176.1	1.24	0.81	0.36	0.36	-0.3159	0	0	-0.1879	0.00366	1	0	0	0	#N/A
Tb927.9.5260	ERAD-associated Ring finger E3 ubiquitin-protein ligase HRD1, putative	Ubiquitin.proteasome	1	1553	1024	1708	1298	2747	2394	1553	1024	1708	1298	2747	2394	193.2	125.5	143.6	143.6	146.1	167.6	1.35	0.86	0.86	0.86	0.0333	0	0	-0.0304	0.665	0	0	0	0	1.12
Tb927.8.6510	TbNedd8-conjugating enzyme E2 (TbUbc12)	Ubiquitin.proteasome	1	283	184	293	288	438	389	283	184	293	288	438	389	35.2	22.5	24.6	31.9	23.3	27.2	1.1	0.97	0.9	0.9	-0.0145	0	0	-0.5344	4.19e-06	1	0	0	0	0.87
Tb927.6.3780	E3 ubiquitin-protein ligase, putative	Ubiquitin.proteasome	1	984	451	876	869	1288	1221	984	451	876	869	1288	1221	122.4	55.3	73.6	96.1	68.5	85.5	1.27	0.81	0.86	0.81	-0.0291	0	0	-0.5062	4.32e-13	1	0	0	0	0.94
Tb927.2.4020	TbNedd8-activating enzyme (TbAPPBP1)	Ubiquitin.proteasome	1	414	288	1525	559	1082	1293	414	288	1525	559	1082	1293	51.5	35.3	128.2	61.8	57.5	90.5	0.83	0.61	1.42	0.61	-0.0689	0	0	0.0199	0.803	0	0	0	0	1.02
Tb927.8.5210	CUL3 cullin	Ubiquitin.proteasome	1	400	296	1810	710	1095	1252	400	296	1810	710	1095	1252	49.8	36.3	152.1	78.5	58.2	87.6	0.63	0.62	1.74	0.62	-0.0048	0	0	-0.2241	4.23e-05	1	0	0	0	#N/A
Tb927.11.3390	hypothetical protein, conserved, HECT E3 ligase at C-terminus	Ubiquitin.proteasome	1	572	233	10227	1758	4602	8180	572	233	10227	1758	4602	8180	71.2	28.6	859.6	194.5	244.7	572.6	0.37	0.12	1.5	0.12	-0.5922	0	0	-0.0967	0.0186	1	0	0	0	1.16
Tb927.10.8390	hypothetical protein, conserved, HECT E3 ligase at C-terminus	Ubiquitin.proteasome	1.15	477	176	9823	1155	2156	5276	549	202	11296	1328	2479	6067	68.3	24.8	949.5	146.9	131.8	424.7	0.46	0.19	2.24	0.19	-0.0539	0	0	-0.0234	0.634	0	0	0	0	#N/A
Tb927.11.2110	SNF7 domain protein transport endosome-lysosome	Vesicular.transport	1	1206	3573	845	548	1190	591	1206	3573	845	548	1190	591	150	437.9	71	60.6	63.3	41.4	2.48	6.92	1.71	1.71	1.8888	0	0	-0.118	0.206	0	0	0	0	#N/A
Tb927.11.4570	Ras-related protein Rab5B	Vesicular.transport	1	860	1911	2789	551	867	593	860	1911	2789	551	867	593	107	234.2	234.4	61	46.1	41.5	1.75	5.08	5.65	1.75	2.0566	0	0	0.349	2.62e-06	1	0	0	0	1.15
Tb927.10.2340	hypothetical protein, conserved, t-SNARE like	Vesicular.transport	1	294	1052	597	289	319	202	294	1052	597	289	319	202	36.6	128.9	50.2	32	17	14.1	1.14	7.58	3.56	1.14	2.0333	0	0	-0.0987	0.527	0	0	0	0	0.85
Tb927.9.12150	transport protein particle (TRAPP) subunit, putative	Vesicular.transport	1	1112	2516	1006	672	1140	658	1112	2516	1006	672	1140	658	138.3	308.3	84.6	74.3	60.6	46.1	1.86	5.09	1.84	1.84	1.5509	0	0	0.082	0.372	0	0	0	0	1.16
Tb927.11.15030	small GTPase (X3)	Vesicular.transport	1	1813	1974	2050	1087	898	582	1813	1974	2050	1087	898	582	225.5	241.9	172.3	120.2	47.7	40.7	1.88	5.07	4.23	1.88	1.8979	0	0	0.4479	3.6e-10	1	0	0	0	2.08
Tb927.9.14080	vesicle-associated membrane protein, putative	Vesicular.transport	1	2248	3327	1934	1294	1995	1058	2248	3327	1934	1294	1995	1058	279.6	407.7	162.6	143.1	106.1	74.1	1.95	3.84	2.19	1.95	1.4114	0	0	-0.1121	0.293	0	0	0	0	#N/A
Tb927.11.15930	Probable TRAPP subunit 4	Vesicular.transport	1.33	256	290	496	124	311	330	340	386	660	165	414	439	42.3	47.3	55.5	18.3	22	30.7	2.31	2.15	1.81	1.81	1.0635	0	0	-0.0529	0.646	0	0	0	0	#N/A
Tb927.11.10270	golgi SNARE protein-like,GOLGI SNAP receptor complex member, putative	Vesicular.transport	1	608	720	940	532	603	431	608	720	940	532	603	431	75.6	88.2	79	58.8	32.1	30.2	1.29	2.75	2.62	1.29	1.1506	0	0	0.248	0.0133	1	0	0	0	#N/A
Tb927.8.4770	small GTP-binding protein Rab18	Vesicular.transport	1	149	80	248	225	539	522	149	80	248	225	539	522	18.5	9.8	20.8	24.9	28.7	36.5	0.74	0.34	0.57	0.34	-0.8625	0	0	0.1968	0.0332	1	0	0	0	1.02
Tb927.4.3380	MYO1 myosin IB heavy chain, in Tc vacuolar proteome and clathrin-associated	Vesicular.transport	1	741	396	1692	1441	3346	4074	741	396	1692	1441	3346	4074	92.2	48.5	142.2	159.4	177.9	285.2	0.58	0.27	0.5	0.27	-1.152	0	0	-0.0347	0.537	0	0	0	0	#N/A
Tb927.4.760	adaptin complex AP1 gamma subunit	Vesicular.transport	1	1562	720	1681	2380	6251	7019	1562	720	1681	2380	6251	7019	194.3	88.2	141.3	263.3	332.4	491.4	0.74	0.27	0.29	0.27	-1.2065	0	0	-0.3856	1.61e-16	1	0	0	0	#N/A
Tb927.9.11000	ras-related protein RAB7, putative	Vesicular.transport	1	343	225	285	447	1967	1368	343	225	285	447	1967	1368	42.7	27.6	24	49.4	104.6	95.8	0.86	0.26	0.25	0.25	-1.1308	0	0	0.3907	1.37e-13	1	0	0	0	1.1
Tb927.10.8040	adaptin complex AP1 beta subunit (BAD1)	Vesicular.transport	1	1303	510	1363	2116	4995	5549	1303	510	1363	2116	4995	5549	162.1	62.5	114.6	234.1	265.6	388.5	0.69	0.24	0.29	0.24	-1.2981	0	0	-0.0134	0.829	0	0	0	0	1.07
Tb927.11.12680	prefoldin subunit 2, also clathrin associated	Vesicular.transport	1	257	177	214	565	1637	671	257	177	214	565	1637	671	32	21.7	18	62.5	87	47	0.51	0.25	0.38	0.25	-1.3959	0	0	-0.0947	0.36	0	0	0	0	1.09
Tb927.11.16430	18 kDa ER-associated protein (ERAP18)	Vesicular.transport	1	357	432	437	1386	3311	956	357	432	437	1386	3311	956	44.4	52.9	36.7	153.3	176	66.9	0.29	0.3	0.55	0.29	-1.3959	0	0	-0.1963	0.0362	1	0	0	0	#N/A
Tb927.2.6050	coatamer beta-prime subunit beta prime COP	Vesicular.transport	1	939	434	991	1798	4835	5112	939	434	991	1798	4835	5112	116.8	53.2	83.3	198.9	257.1	357.9	0.59	0.21	0.23	0.21	-1.5423	0	0	-0.0536	0.353	0	0	0	0	#N/A
Tb927.10.8580	ARL3B	Vesicular.transport	1	1366	4387	1013	1023	1742	569	1366	4387	1013	1023	1742	569	169.9	537.6	85.1	113.2	92.6	39.8	1.5	5.81	2.14	1.5	1.6554	0	0	0.0235	0.839	0	0	0	0	0.78
Tb927.4.4220	small GTP-binding rab protein, putative (TbRX2)	Vesicular.transport	1.03	528	446	2542	497	653	762	544	459	2618	512	673	785	67.7	56.2	220.1	56.6	35.8	55	1.2	1.57	4	1.2	1.1742	0	0	0.5832	1.24e-20	1	0	0	0	0.9
Tb927.9.1970	syntaxin binding protein 1, putative	Vesicular.transport	1	763	333	991	1120	2247	2539	763	333	991	1120	2247	2539	94.9	40.8	83.3	123.9	119.5	177.7	0.77	0.34	0.47	0.34	-0.925	0	0	0.0129	0.874	0	0	0	0	#N/A
Tb927.4.5010	calreticulin, putative	Vesicular.transport	2.35	1598	683	425	2618	8489	5196	3755	1605	999	6152	19949	12211	467.1	196.7	84	680.5	1060.7	854.8	0.69	0.19	0.1	0.1	-1.6141	0	0	-0.2207	5.22e-08	1	0	0	0	1.08
Tb927.11.11900	coatomer gamma subunit, (Gamma-COP) COPG	Vesicular.transport	1	1285	492	2181	2038	4562	6817	1285	492	2181	2038	4562	6817	159.8	60.3	183.3	225.4	242.6	477.2	0.71	0.25	0.38	0.25	-1.1627	0	0	-0.0271	0.631	0	0	0	0	1.06
Tb927.10.1520	ras-related protein Rab21, putative	Vesicular.transport	1	189	179	362	268	1051	706	189	179	362	268	1051	706	23.5	21.9	30.4	29.6	55.9	49.4	0.79	0.39	0.62	0.39	-0.737	0	0	-0.0502	0.633	0	0	0	0	#N/A
Tb927.10.15130	synaptobrevin-type vesicle transport protein, SLY2 (SEC22)	Vesicular.transport	1	1282	960	913	530	1181	935	1282	960	913	530	1181	935	159.5	117.6	76.7	58.6	62.8	65.5	2.72	1.87	1.17	1.17	0.9411	0	0	-0.3068	0.00055	1	0	0	0	0.93
Tb927.6.3500	RME8 endosomal trafficking protein, clathrin-associated	Vesicular.transport	1	2002	906	5851	4895	10893	14693	2002	906	5851	4895	10893	14693	249	111	491.8	541.5	579.2	1028.6	0.46	0.19	0.48	0.19	-1.4086	0	0	-0.2882	3.86e-13	1	0	0	0	1
Tb927.11.7050	ESP7 PA domain containing protein	Vesicular.transport	1	341	162	350	496	1129	648	341	162	350	496	1129	648	42.4	19.9	29.4	54.9	60	45.4	0.77	0.33	0.65	0.33	-0.7776	0	0	0.2706	0.00149	1	0	0	0	1.15
Tb927.1.3850	Sec61 beta family and TM domain	Vesicular.transport	1	987	908	840	3204	4923	2142	987	908	840	3204	4923	2142	122.8	111.3	70.6	354.4	261.8	150	0.35	0.43	0.47	0.35	-1.263	0	0	-0.1514	0.0327	1	0	0	0	1.11
Tb927.7.6230	ADP-ribosylation factor, putative (ARF3)	Vesicular.transport	1	294	830	426	213	705	365	294	830	426	213	705	365	36.6	101.7	35.8	23.6	37.5	25.6	1.55	2.71	1.4	1.4	0.9158	0	0	-0.173	0.14	0	0	0	0	#N/A
Tb927.8.4610	Ras-related protein RabX1	Vesicular.transport	1	954	2584	1061	802	1586	796	954	2584	1061	802	1586	796	118.7	316.7	89.2	88.7	84.3	55.7	1.34	3.76	1.6	1.34	1.1592	0	0	0.0957	0.28	0	0	0	0	1.07
Tb927.8.1870	Golgi/lysosome glycoprotein 1 (tGLP1)	Vesicular.transport	1	5154	1568	1523	6502	18837	17157	5154	1568	1523	6502	18837	17157	641.1	192.2	128	719.2	1001.6	1201.1	0.89	0.19	0.11	0.11	-1.334	0	0	-0.0882	0.0444	1	0	0	0	1.12
Tb927.11.9180	ADP-ribosylation factor GTPase activating protein, centaurin beta 5 (Cnt-b5)	Vesicular.transport	1	1241	1303	1159	714	1395	1126	1241	1303	1159	714	1395	1126	154.4	159.7	97.4	79	74.2	78.8	1.95	2.15	1.24	1.24	0.8319	0	0	-0.2006	0.00348	1	0	0	0	1.03
Tb927.8.6680	adaptin complex AP3 sigma subunit	Vesicular.transport	1	108	106	250	219	520	335	108	106	250	219	520	335	13.4	13	21	24.2	27.6	23.5	0.55	0.47	0.89	0.47	-0.6514	0	0	0.1154	0.355	0	0	0	0	#N/A
Tb927.11.10650	adaptin complex AP3 beta subunit AP3B	Vesicular.transport	1	442	261	1532	1054	2200	2239	442	261	1532	1054	2200	2239	55	32	128.8	116.6	117	156.7	0.47	0.27	0.82	0.27	-0.9434	0	0	0.0664	0.258	0	0	0	0	1.05
Tb927.7.3180	adaptin complex AP1 mu subunit	Vesicular.transport	1	2205	977	1352	3231	7175	5255	2205	977	1352	3231	7175	5255	274.3	119.7	113.6	357.4	381.5	367.9	0.77	0.31	0.31	0.31	-1.1099	0	0	0.1002	0.0499	1	0	0	0	#N/A
Tb927.10.15520	signal recognition particle protein, putative	Vesicular.transport	1.34	983	344	690	1680	2268	2075	1317	461	925	2251	3039	2781	163.8	56.5	77.8	249	161.6	194.7	0.66	0.35	0.4	0.35	-1.0893	0	0	-0.2929	1.6e-08	1	0	0	0	#N/A
Tb927.10.6050	clathrin heavy chain (CHC)	Vesicular.transport	1.96	5459	1479	4148	8501	14415	17226	10700	2899	8130	16662	28253	33763	1331	355.3	683.4	1843.1	1502.2	2363.6	0.72	0.24	0.29	0.24	-1.263	0	0	-0.4687	1.74e-31	1	0	0	0	1.06
Tb927.11.4200	ERGIC53 paralogue, lectin-like, ER quality control	Vesicular.transport	1	1202	396	499	1130	3930	2998	1202	396	499	1130	3930	2998	149.5	48.5	41.9	125	209	209.9	1.2	0.23	0.2	0.2	-0.8801	0	0	0.0455	0.575	0	0	0	0	0.89
Tb927.11.9890	signal recognition particle receptor alpha subunit, putative	Vesicular.transport	1	347	168	1071	578	1582	1781	347	168	1071	578	1582	1781	43.2	20.6	90	63.9	84.1	124.7	0.68	0.24	0.72	0.24	-0.8713	0	0	-0.0423	0.538	0	0	0	0	1.02
Tb927.8.890	Ras-related protein Rab1A	Vesicular.transport	1	1361	1681	658	3030	10148	4345	1361	1681	658	3030	10148	4345	169.3	206	55.3	335.2	539.6	304.2	0.51	0.38	0.18	0.18	-1.4874	0	0	-0.4349	1.02e-15	1	0	0	0	1.24
Tb927.3.960	protein transport protein Sec61 gamma subunit, putative	Vesicular.transport	1	3711	8451	1408	2713	3644	1744	3711	8451	1408	2713	3644	1744	461.6	1035.7	118.3	300.1	193.8	122.1	1.54	5.34	0.97	0.97	1.3877	0	0	-0.1506	0.0476	1	0	0	0	0.97
Tb927.10.2130	CAP100 Clathrin-associated protein	Vesicular.transport	1	492	258	1465	853	1983	2536	492	258	1465	853	1983	2536	61.2	31.6	123.1	94.4	105.4	177.5	0.65	0.3	0.69	0.3	-0.8713	0	0	0.2644	3.77e-07	1	0	0	0	1.02
Tb927.3.4910	signal peptide peptidase, putative,aspartic peptidase, clan AD, family A22B, putative	Vesicular.transport	1	1674	898	559	3454	6211	2578	1674	898	559	3454	6211	2578	208.2	110	47	382.1	330.2	180.5	0.54	0.33	0.26	0.26	-1.4086	0	0	0.0038	0.965	0	0	0	0	0.9
Tb927.10.4270	coatomer zeta subunit, (zeta-CoP)	Vesicular.transport	1	479	228	261	919	1056	723	479	228	261	919	1056	723	59.6	27.9	21.9	101.7	56.1	50.6	0.59	0.5	0.43	0.43	-0.9809	0	0	-0.0134	0.919	0	0	0	0	1
Tb927.8.5250	coatomer delta subunit, ,delta-COP	Vesicular.transport	1	931	596	1164	1086	3187	2634	931	596	1164	1086	3187	2634	115.8	73	97.8	120.1	169.5	184.4	0.96	0.43	0.53	0.43	-0.6439	0	0	-0.1385	0.042	1	0	0	0	#N/A
Tb927.9.8620	Clathrin-associated protein	Vesicular.transport	1	254	169	876	366	1260	1544	254	169	876	366	1260	1544	31.6	20.7	73.6	40.5	67	108.1	0.78	0.31	0.68	0.31	-0.7612	0	0	-0.0424	0.558	0	0	0	0	0.95
Tb927.10.6230	hypothetical protein, conserved,MORN repeat containing protein	Vesicular.transport	1	240	94	721	381	946	1099	240	94	721	381	946	1099	29.9	11.5	60.6	42.1	50.3	76.9	0.71	0.23	0.79	0.23	-0.7942	0	0	-0.2139	0.00489	1	0	0	0	1.01
Tb927.11.7460	luminal binding protein 1 (BiP), putative	Vesicular.transport	2.14	5607	2421	1733	7848	21506	11403	11999	5181	3709	16795	46023	24402	1492.6	634.9	311.8	1857.9	2447.1	1708.3	0.8	0.26	0.18	0.18	-1.2746	0	0	-0.2669	3.37e-08	1	0	0	0	1.18
Tb927.11.5400	signal recognition particle 54 kDa (SRP54)	Vesicular.transport	1	830	388	415	1013	1741	1971	830	388	415	1013	1741	1971	103.2	47.5	34.9	112.1	92.6	138	0.92	0.51	0.25	0.25	-0.8365	0	0	-0.0818	0.203	0	0	0	0	0.99
Tb927.8.2860	hypothetical protein, conserved, t-snare motif	Vesicular.transport	1	819	693	1143	875	3078	3361	819	693	1143	875	3078	3361	101.9	84.9	96.1	96.8	163.7	235.3	1.05	0.52	0.41	0.41	-0.5995	0	0	0.1051	0.0757	0	0	0	0	1.14
Tb927.11.8120	protein transport protein Sec13, putative	Vesicular.transport	1	376	222	626	561	1118	800	376	222	626	561	1118	800	46.8	27.2	52.6	62.1	59.4	56	0.75	0.46	0.94	0.46	-0.4806	0	0	0.0634	0.501	0	0	0	0	1.12
Tb927.10.15500	SNARE protein, putative	Vesicular.transport	2.37	104	86	216	165	408	259	246	204	512	391	967	614	30.6	25	43	43.3	51.4	43	0.71	0.49	1	0.49	-0.4475	0	0	-0.1092	0.289	0	0	0	0	#N/A
Tb927.11.6840	Golgin	Vesicular.transport	1	175	128	648	249	918	1035	175	128	648	249	918	1035	21.8	15.7	54.5	27.5	48.8	72.5	0.79	0.32	0.75	0.32	-0.6897	0	0	-0.0971	0.172	0	0	0	0	#N/A
Tb927.7.3600	emp24/gp25L/p24 family/GOLD, putative	Vesicular.transport	1	1104	1618	693	946	1475	490	1104	1618	693	946	1475	490	137.3	198.3	58.2	104.6	78.4	34.3	1.31	2.53	1.7	1.31	0.8849	0	0	0.1744	0.111	0	0	0	0	1.08
Tb927.5.3560	vesicle-associated membrane protein, putative (VAMP)	Vesicular.transport	1	1727	2651	1279	1337	2485	1229	1727	2651	1279	1337	2485	1229	214.8	324.9	107.5	147.9	132.1	86	1.45	2.46	1.25	1.25	0.7824	0	0	0.0327	0.694	0	0	0	0	1.35
Tb927.4.4350	emp24/gp25L/p24 family/GOLD, putative	Vesicular.transport	1	1203	577	411	2409	3654	1230	1203	577	411	2409	3654	1230	149.6	70.7	34.5	266.5	194.3	86.1	0.56	0.36	0.4	0.36	-1.1844	0	0	0.192	0.00988	1	0	0	0	0.94
Tb927.10.8560	small GTPase, putative (RAB23)	Vesicular.transport	1	344	572	663	307	842	554	344	572	663	307	842	554	42.8	70.1	55.7	34	44.8	38.8	1.26	1.56	1.44	1.26	0.5059	0	0	-0.1018	0.315	0	0	0	0	1
Tb927.11.2660	Golgi reassembly stacking protein (GRASP homologue), putative	Vesicular.transport	1	487	368	775	482	1954	1471	487	368	775	482	1954	1471	60.6	45.1	65.1	53.3	103.9	103	1.14	0.43	0.63	0.43	-0.4475	0	0	-0.0241	0.752	0	0	0	0	1.02
Tb927.9.15090	cytosolic coat protein, putative	Vesicular.transport	1	1566	895	559	2098	5982	2650	1566	895	559	2098	5982	2650	194.8	109.7	47	232.1	318.1	185.5	0.84	0.34	0.25	0.25	-1.0689	0	0	-0.0808	0.214	0	0	0	0	1.05
Tb927.9.10640	synaptojanin (N-terminal domain), putative	Vesicular.transport	1	994	915	2973	1120	1710	1282	994	915	2973	1120	1710	1282	123.6	112.1	249.9	123.9	90.9	89.7	1	1.23	2.79	1	0.7427	0	0	-0.0665	0.308	0	0	0	0	1.38
Tb927.11.10700	Yos9-like, ER quality control	Vesicular.transport	1	343	196	344	337	901	821	343	196	344	337	901	821	42.7	24	28.9	37.3	47.9	57.5	1.14	0.5	0.5	0.5	-0.4874	0	0	0.0418	0.674	0	0	0	0	#N/A
Tb927.10.12960	ras-related protein rab-5,small GTPase, putative (RAB5A)	Vesicular.transport	1	1628	882	518	1865	6107	3041	1628	882	518	1865	6107	3041	202.5	108.1	43.5	206.3	324.7	212.9	0.98	0.33	0.2	0.2	-0.9904	0	0	0.2813	2.46e-07	1	0	0	0	1.05
Tb927.11.14900	coatomer epsilon subunit, epsilon-COP COPE	Vesicular.transport	1	812	539	550	872	2590	1826	812	539	550	872	2590	1826	101	66.1	46.2	96.5	137.7	127.8	1.05	0.48	0.36	0.36	-0.6666	0	0	0.0812	0.225	0	0	0	0	1.01
Tb927.11.16690	VCL3 Voltage-gated Chloride channel Like	Vesicular.transport	1	760	454	1972	1071	2993	3068	760	454	1972	1071	2993	3068	94.5	55.6	165.8	118.5	159.1	214.8	0.8	0.35	0.77	0.35	-0.6439	0	0	0.2166	0.000153	1	0	0	0	1.26
Tb927.11.11200	oligomeric golgi complex component 8, putative	Vesicular.transport	1	446	357	943	669	1621	1193	446	357	943	669	1621	1193	55.5	43.7	79.3	74	86.2	83.5	0.75	0.51	0.95	0.51	-0.4409	0	0	-0.204	0.00717	1	0	0	0	1.1
Tb927.10.6980	caltractin, putative	Vesicular.transport	1	1379	1977	688	1161	1606	797	1379	1977	688	1161	1606	797	171.5	242.3	57.8	128.4	85.4	55.8	1.34	2.84	1.04	1.04	0.7991	0	0	0.1399	0.13	0	0	0	0	#N/A
Tb927.10.1830	syntaxin, putative	Vesicular.transport	1	182	174	411	243	918	528	182	174	411	243	918	528	22.6	21.3	34.5	26.9	48.8	37	0.84	0.44	0.93	0.44	-0.4409	0	0	-0.1069	0.305	0	0	0	0	1.15
Tb927.10.5230	ARL13b	Vesicular.transport	1.88	627	648	737	463	996	698	1179	1218	1386	870	1872	1312	146.7	149.3	116.5	96.2	99.5	91.8	1.52	1.5	1.27	1.27	0.516	0	0	0.0861	0.31	0	0	0	0	0.99
Tb927.7.2190	Translocon-associated protein alpha subunit	Vesicular.transport	2	4883	5129	1941	2853	4323	2715	9766	10258	3882	5706	8646	5430	1214.8	1257.1	326.3	631.2	459.7	380.1	1.92	2.73	0.86	0.86	0.8771	0	0	-0.5178	4.02e-19	1	0	0	0	#N/A
Tb927.10.13650	ARF-like 2-binding protein, putative	Vesicular.transport	1	555	283	151	929	1639	538	555	283	151	929	1639	538	69	34.7	12.7	102.8	87.1	37.7	0.67	0.4	0.34	0.34	-1.0893	0	0	0.056	0.661	0	0	0	0	#N/A
Tb927.11.8790	target SNARE, putative	Vesicular.transport	1	434	315	620	704	1166	856	434	315	620	704	1166	856	54	38.6	52.1	77.9	62	59.9	0.69	0.62	0.87	0.62	-0.4606	0	0	-0.5193	2.67e-12	1	0	0	0	1.09
Tb927.10.790	vesicle-associated membrane protein, putative (VAMP)	Vesicular.transport	1	1518	2770	973	1509	2046	1156	1518	2770	973	1509	2046	1156	188.8	339.5	81.8	166.9	108.8	80.9	1.13	3.12	1.01	1.01	0.8101	0	0	0.1328	0.117	0	0	0	0	0.97
Tb927.10.7740	protein transport protein SEC23	Vesicular.transport	1	921	419	1999	1315	2655	3087	921	419	1999	1315	2655	3087	114.6	51.3	168	145.5	141.2	216.1	0.79	0.36	0.78	0.36	-0.6364	0	0	0.0272	0.668	0	0	0	0	1.04
Tb927.11.14460	ADP-ribosylation factor GTPase activating protein 1, putative	Vesicular.transport	1	754	435	482	781	2082	1477	754	435	482	781	2082	1477	93.8	53.3	40.5	86.4	110.7	103.4	1.09	0.48	0.39	0.39	-0.6141	0	0	0.133	0.0571	0	0	0	0	1.03
Tb927.11.9630	vesicle protein SN7 family protein.	Vesicular.transport	1	602	904	840	383	1537	781	602	904	840	383	1537	781	74.9	110.8	70.6	42.4	81.7	54.7	1.77	1.36	1.29	1.29	0.5591	0	0	-0.0325	0.736	0	0	0	0	0.95
Tb927.11.6920	CAP186 clathrin-associated	Vesicular.transport	1	482	290	2723	1183	2720	3799	482	290	2723	1183	2720	3799	60	35.5	228.9	130.9	144.6	266	0.46	0.25	0.86	0.25	-0.9342	0	0	-0.108	0.0277	1	0	0	0	#N/A
Tb927.10.14690	syntaxin, putative	Vesicular.transport	1	547	505	335	871	2300	836	547	505	335	871	2300	836	68	61.9	28.2	96.3	122.3	58.5	0.71	0.51	0.48	0.48	-0.8194	0	0	0.2402	0.0018	1	0	0	0	#N/A
Tb927.4.1850	SRP68, putative	Vesicular.transport	1	1276	572	1240	1592	2754	2592	1276	572	1240	1592	2754	2592	158.7	70.1	104.2	176.1	146.4	181.5	0.9	0.48	0.57	0.48	-0.6215	0	0	-0.2064	7.38e-05	1	0	0	0	1.09
Tb927.10.9230	adaptin complex AP4 beta subunit	Vesicular.transport	1.18	469	353	1539	472	615	945	553	417	1816	557	726	1115	68.8	51.1	152.6	61.6	38.6	78.1	1.12	1.32	1.95	1.12	0.5493	0	0	0.1295	0.0948	0	0	0	0	#N/A
Tb927.9.1780	sec1 family transport protein, putative (SLY1)	Vesicular.transport	1	725	731	3140	673	1486	1776	725	731	3140	673	1486	1776	90.2	89.6	263.9	74.4	79	124.3	1.21	1.13	2.12	1.13	0.5721	0	0	-0.1308	0.0269	1	0	0	0	#N/A
Tb927.11.12470	hypothetical protein, conserved, possible ARF-GEF domain	Vesicular.transport	1	426	248	3780	1524	3213	5284	426	248	3780	1524	3213	5284	53	30.4	317.7	168.6	170.8	369.9	0.31	0.18	0.86	0.18	-1.152	0	0	-0.0217	0.691	0	0	0	0	#N/A
Tb927.7.4490	exocyst complex component Sec5	Vesicular.transport	2.03	293	177	1255	596	1253	1695	595	359	2548	1210	2544	3441	74	44	214.2	133.8	135.3	240.9	0.55	0.33	0.89	0.33	-0.7612	0	0	0.0767	0.144	0	0	0	0	0.91
Tb927.8.2580	exocyst complex component Sec10	Vesicular.transport	1	592	370	1694	949	1997	2220	592	370	1694	949	1997	2220	73.6	45.3	142.4	105	106.2	155.4	0.7	0.43	0.92	0.43	-0.5493	0	0	0.0114	0.862	0	0	0	0	#N/A
Tb927.10.14260	adaptin complex AP4 sigma subunit	Vesicular.transport	1	844	1697	956	917	2115	750	844	1697	956	917	2115	750	105	208	80.4	101.4	112.5	52.5	1.04	1.85	1.53	1.04	0.5591	0	0	-0.0382	0.702	0	0	0	0	0.98
Tb927.9.2050	membrane protein YIP1, putative	Vesicular.transport	1	624	446	1112	326	916	1162	624	446	1112	326	916	1162	77.6	54.7	93.5	36.1	48.7	81.3	2.15	1.12	1.15	1.12	0.5591	0	0	0.1577	0.0277	1	0	0	0	0.98
Tb927.9.11480	ESP9 Enriched in surface-labeled proteome	Vesicular.transport	1.01	4233	1974	1448	5890	10521	6351	4275	1994	1462	5949	10626	6415	531.8	244.4	122.9	658.1	565	449.1	0.81	0.43	0.27	0.27	-0.9904	0	0	0.2138	1.6e-05	1	0	0	0	1.02
Tb927.3.4190	endosomal integral membrane protein, putative	Vesicular.transport	1	3030	2433	4424	2436	3733	3865	3030	2433	4424	2436	3733	3865	376.9	298.2	371.9	269.5	198.5	270.6	1.4	1.5	1.37	1.37	0.5093	0	0	-0.285	1.15e-08	1	0	0	0	#N/A
Tb927.11.1610	Exocyst complex component Sec6	Vesicular.transport	1	1000	904	1960	1901	2914	2795	1000	904	1960	1901	2914	2795	124.4	110.8	164.7	210.3	154.9	195.7	0.59	0.72	0.84	0.59	-0.4806	0	0	0.1233	0.0224	1	0	0	0	1.29
Tb927.11.10690	hypothetical protein, conserved	Vesicular.transport	1	2958	1829	1055	3570	9282	5321	2958	1829	1055	3570	9282	5321	368	224.1	88.7	394.9	493.5	372.5	0.93	0.45	0.24	0.24	-0.889	0	0	0.0338	0.562	0	0	0	0	#N/A
Tb927.3.3850	Sec23-binding domain of Sec16, matches yeast proline-rich domain proteins associated with actin organisation	Vesicular.transport	1	564	254	2265	699	2426	3399	564	254	2265	699	2426	3399	70.2	31.1	190.4	77.3	129	237.9	0.91	0.24	0.8	0.24	-0.6215	0	0	-0.1646	0.000632	1	0	0	0	#N/A
Tb927.10.6640	COP-coated vesicle membrane protein erv25 precursor,	Vesicular.transport	1	1423	1026	584	2018	4335	2261	1423	1026	584	2018	4335	2261	177	125.7	49.1	223.2	230.5	158.3	0.79	0.55	0.31	0.31	-0.8625	0	0	-0.0546	0.449	0	0	0	0	#N/A
Tb927.7.4470	translocon-associated protein gamma 4 transmembrane domains	Vesicular.transport	1.32	3042	4668	1196	1378	5317	3203	4015	6162	1579	1819	7018	4228	499.4	755.1	132.7	201.2	373.1	296	2.48	2.02	0.45	0.45	0.7225	0	0	-0.4481	1.6e-09	1	0	0	0	0.94
Tb927.6.2960	adaptin complex AP4 epsilon subunit	Vesicular.transport	1	540	304	1416	872	1654	1550	540	304	1416	872	1654	1550	67.2	37.3	119	96.5	87.9	108.5	0.7	0.42	1.1	0.42	-0.4344	0	0	0.3349	4.31e-08	1	0	0	0	#N/A
Tb927.11.9470	ADP-ribosylation factor GTPase activating protein, putative	Vesicular.transport	1	696	714	666	418	1103	1064	696	714	666	418	1103	1064	86.6	87.5	56	46.2	58.6	74.5	1.87	1.49	0.75	0.75	0.4542	0	0	0.2787	7.31e-05	1	0	0	0	#N/A
Tb927.9.10010	Sec63 homologue, chaperone protein DNAj	Vesicular.transport	1	3233	1197	1436	3289	6642	5419	3233	1197	1436	3289	6642	5419	402.2	146.7	120.7	363.8	353.2	379.4	1.11	0.42	0.32	0.32	-0.6974	0	0	-0.067	0.308	0	0	0	0	0.95
Tb927.8.7050	adaptin complex AP4 mu subunit	Vesicular.transport	1	357	263	778	410	1195	1011	357	263	778	410	1195	1011	44.4	32.2	65.4	45.4	63.5	70.8	0.98	0.51	0.92	0.51	-0.3159	0	0	0.237	0.00168	1	0	0	0	0.83
Tb927.11.7120	exocyst complex component Sec15	Vesicular.transport	1	158	96	1242	349	945	1550	158	96	1242	349	945	1550	19.7	11.8	104.4	38.6	50.2	108.5	0.51	0.24	0.96	0.24	-0.811	0	0	0.0639	0.281	0	0	0	0	#N/A
Tb927.1.1050	Metallo-dependent phosphatase-like domain-containing protein (ESP25)	Vesicular.transport	1.48	838	595	1554	1364	2386	1857	1240	881	2300	2019	3531	2748	154.3	108	193.3	223.3	187.7	192.4	0.69	0.58	1	0.58	-0.4023	0	0	-0.1245	0.0335	1	0	0	0	#N/A
Tb927.11.14240	CAP116 Clathrin-associated protein	Vesicular.transport	1.04	368	426	1468	458	951	909	383	443	1527	476	989	945	47.6	54.3	128.4	52.7	52.6	66.2	0.9	1.03	1.94	0.9	0.3674	0	0	0.1657	0.0154	1	0	0	0	0.96
Tb927.5.3610	adaptin complex AP3 delta subunit	Vesicular.transport	1	902	702	2386	1793	2692	2669	902	702	2386	1793	2692	2669	112.2	86	200.6	198.3	143.1	186.8	0.57	0.6	1.07	0.57	-0.4215	0	0	0.0691	0.203	0	0	0	0	1.25
Tb927.9.3820	syntaxin, putative	Vesicular.transport	1.79	501	262	182	514	1171	708	897	469	326	920	2096	1267	111.6	57.5	27.4	101.8	111.4	88.7	1.1	0.52	0.31	0.31	-0.6364	0	0	0.3441	6.43e-05	1	0	0	0	#N/A
Tb927.10.7800	cop9 signalosome complex subunit, putative,predicted PCI domain protein	Vesicular.transport	1	507	298	769	738	1074	958	507	298	769	738	1074	958	63.1	36.5	64.6	81.6	57.1	67.1	0.77	0.64	0.96	0.64	-0.3401	0	0	0.1831	0.0127	1	0	0	0	1.1
Tb927.8.3660	protein transport protein SEC23	Vesicular.transport	1	1033	566	2345	1181	2630	3718	1033	566	2345	1181	2630	3718	128.5	69.4	197.1	130.6	139.8	260.3	0.98	0.5	0.76	0.5	-0.4215	0	0	-0.0319	0.58	0	0	0	0	1.12
Tb927.9.9730	FP45	Vesicular.transport	1	609	267	818	398	772	790	609	267	818	398	772	790	75.8	32.7	68.8	44	41	55.3	1.72	0.8	1.24	0.8	0.3258	0	0	-0.0295	0.758	0	0	0	0	#N/A
Tb927.10.8400	Vip36 lectin-like, ERGIC53 paralogue, ER quality control	Vesicular.transport	1	654	704	1173	559	1381	1223	654	704	1173	559	1381	1223	81.4	86.3	98.6	61.8	73.4	85.6	1.32	1.18	1.15	1.15	0.2829	0	0	0.0673	0.334	0	0	0	0	#N/A
Tb927.9.12870	BET5 homologue, particle for transport from ER to Golgi.	Vesicular.transport	1	305	199	240	367	689	472	305	199	240	367	689	472	37.9	24.4	20.2	40.6	36.6	33	0.93	0.67	0.61	0.61	-0.4409	0	0	0.2086	0.0894	0	0	0	0	#N/A
Tb927.7.5150	exocyst complex component Exo84	Vesicular.transport	1	722	354	2863	1368	2644	2976	722	354	2863	1368	2644	2976	89.8	43.4	240.6	151.3	140.6	208.3	0.59	0.31	1.16	0.31	-0.5423	0	0	-0.0449	0.428	0	0	0	0	#N/A
Tb927.4.1090	endosomal integral membrane protein, putative	Vesicular.transport	1	1026	618	1095	1007	2466	2025	1026	618	1095	1007	2466	2025	127.6	75.7	92	111.4	131.1	141.8	1.15	0.58	0.65	0.58	-0.334	0	0	0.0349	0.636	0	0	0	0	0.84
Tb927.11.1660	vesicular transport protein (CDC48 homologue), putative	Vesicular.transport	1	589	441	2834	433	1487	1708	589	441	2834	433	1487	1708	73.3	54	238.2	47.9	79.1	119.6	1.53	0.68	1.99	0.68	0.4854	0	0	-0.1375	0.0272	1	0	0	0	1.05
Tb927.7.4960	CAP50 Clathrin-associated protein	Vesicular.transport	1.98	423	225	430	557	915	577	838	446	851	1103	1812	1142	104.2	54.7	71.5	122	96.3	79.9	0.85	0.57	0.89	0.57	-0.3771	0	0	-0.0128	0.894	0	0	0	0	1.06
Tb927.5.4500	ras-like small GTPase, putative (TbSAR1)	Vesicular.transport	2.31	1621	978	349	2291	4676	1524	3745	2259	806	5292	10802	3520	465.9	276.8	67.7	585.4	574.3	246.4	0.8	0.48	0.27	0.27	-0.9527	0	0	-0.0772	0.298	0	0	0	0	#N/A
Tb927.6.4500	translocon-associated protein beta	Vesicular.transport	1	5152	2962	1532	6508	13623	6003	5152	2962	1532	6508	13623	6003	640.9	363	128.8	719.9	724.3	420.2	0.89	0.5	0.31	0.31	-0.8194	0	0	-0.1482	0.0019	1	0	0	0	1
Tb927.8.4330	small GTP-binding protein Rab11	Vesicular.transport	1	1079	632	974	1147	2261	1935	1079	632	974	1147	2261	1935	134.2	77.5	81.9	126.9	120.2	135.5	1.06	0.64	0.6	0.6	-0.3833	0	0	-0.2806	4.64e-07	1	0	0	0	1.21
Tb927.11.13750	Ras-related protein Rab4	Vesicular.transport	1	686	613	311	509	1066	528	686	613	311	509	1066	528	85.3	75.1	26.1	56.3	56.7	37	1.52	1.32	0.71	0.71	0.2429	0	0	0.2056	0.045	1	0	0	0	1.03
Tb927.3.1210	protein transport protein Sec24	Vesicular.transport	1	718	266	2241	641	2064	3337	718	266	2241	641	2064	3337	89.3	32.6	188.4	70.9	109.7	233.6	1.26	0.3	0.81	0.3	-0.3401	0	0	0.0112	0.869	0	0	0	0	1.07
Tb927.8.4890	endoplasmic reticulum oxidoreductin, Ero1, oxidises PDI	Vesicular.transport	1	4408	2086	1262	6182	9608	3903	4408	2086	1262	6182	9608	3903	548.3	255.6	106.1	683.8	510.9	273.2	0.8	0.5	0.39	0.39	-0.8279	0	0	-0.2612	0.0003	1	0	0	0	0.97
Tb927.3.1300	hypothetical protein, conserved, no domains, no yeast or human match	Vesicular.transport	1	341	242	431	320	820	779	341	242	431	320	820	779	42.4	29.7	36.2	35.4	43.6	54.5	1.2	0.68	0.66	0.66	-0.2401	0	0	-0.199	0.0243	1	0	0	0	0.99
Tb927.10.5850	hypothetical protein, conserved, some similarity ot vauolar sorting proteins.	Vesicular.transport	1	627	322	12896	1479	1890	5131	627	322	12896	1479	1890	5131	78	39.5	1084	163.6	100.5	359.2	0.48	0.39	3.02	0.39	0.3748	0	0	-0.1633	8.5e-05	1	0	0	0	#N/A
Tb927.11.15230	cytosolic coat protein, putative	Vesicular.transport	1	2248	1898	724	1414	3303	1574	2248	1898	724	1414	3303	1574	279.6	232.6	60.9	156.4	175.6	110.2	1.79	1.32	0.55	0.55	0.2869	0	0	0.3147	1.36e-05	1	0	0	0	1.09
Tb927.7.4940	oligopeptidase B protein, clathrin-associated	Vesicular.transport	1.94	189	123	1070	291	864	1223	367	239	2076	565	1676	2373	45.7	29.3	174.5	62.5	89.1	166.1	0.73	0.33	1.05	0.33	-0.5077	0	0	-0.1145	0.0473	1	0	0	0	0.93
Tb927.10.11680	VCL2 Voltage-gated Chloride channel Like ESP20	Vesicular.transport	1	1298	568	3038	2289	2769	2976	1298	568	3038	2289	2769	2976	161.5	69.6	255.4	253.2	147.2	208.3	0.64	0.47	1.23	0.47	-0.3585	0	0	0.1147	0.0408	1	0	0	0	#N/A
Tb927.10.420	exocyst complex component Exo99	Vesicular.transport	1	869	470	2136	1446	2294	1938	869	470	2136	1446	2294	1938	108.1	57.6	179.5	160	122	135.7	0.68	0.47	1.32	0.47	-0.2805	0	0	-0.004	0.959	0	0	0	0	#N/A
Tb927.2.5120	vesicle-associated membrane protein, in Tc vacuolar proteome	Vesicular.transport	1	753	1301	441	724	2025	690	753	1301	441	724	2025	690	93.7	159.4	37.1	80.1	107.7	48.3	1.17	1.48	0.77	0.77	0.189	0	0	-0.4307	0.000234	1	0	0	0	1.16
Tb927.3.4720	dynamin DLP1	Vesicular.transport	1.83	3857	2032	2574	4616	7398	6102	7058	3719	4710	8447	13538	11167	878	455.8	395.9	934.4	719.8	781.8	0.94	0.63	0.51	0.51	-0.5284	0	0	-0.1341	0.00221	1	0	0	0	1.25
Tb927.3.1620	ER-golgi trafficking TRAPP I complex 85 kDa subunit, putative	Vesicular.transport	1	671	366	4093	1406	2894	4298	671	366	4093	1406	2894	4298	83.5	44.9	344	155.5	153.9	300.9	0.54	0.29	1.14	0.29	-0.6068	0	0	0.2622	1.19e-09	1	0	0	0	#N/A
Tb927.6.3040	small GTP-binding protein Rab28, putative	Vesicular.transport	1	536	292	516	693	1106	643	536	292	516	693	1106	643	66.7	35.8	43.4	76.7	58.8	45	0.87	0.61	0.96	0.61	-0.2981	0	0	0.0416	0.664	0	0	0	0	1.24
Tb927.3.5420	protein transport protein Sec24	Vesicular.transport	1	1636	974	4174	1793	2189	2827	1636	974	4174	1793	2189	2827	203.5	119.4	350.8	198.3	116.4	197.9	1.03	1.03	1.77	1.03	0.3524	0	0	0.2388	1.66e-06	1	0	0	0	#N/A
Tb927.10.14200	syntaxin 5	Vesicular.transport	1	785	563	839	527	1304	1143	785	563	839	527	1304	1143	97.7	69	70.5	58.3	69.3	80	1.68	1	0.88	0.88	0.2469	0	0	0.1214	0.111	0	0	0	0	1.02
Tb927.7.4230	ESP12 Enriched in surface-labeled proteome	Vesicular.transport	1.05	3922	3002	1418	2701	5450	2563	4118	3152	1489	2836	5723	2691	512.3	386.3	125.2	313.7	304.3	188.4	1.63	1.27	0.66	0.66	0.2469	0	0	0.1752	0.0053	1	0	0	0	1.07
Tb927.6.440	haptoglobin-hemoglobin receptor (HpHbR)	Vesicular.transport	1	1290	1328	1351	1083	4879	3058	1290	1328	1351	1083	4879	3058	160.5	162.7	113.6	119.8	259.4	214.1	1.34	0.63	0.53	0.53	-0.263	0	0	0.3806	7.37e-10	1	0	0	0	#N/A
Tb927.3.2320	COP9 signalosome complex subunit 2, putative	Vesicular.transport	1	393	273	765	687	920	660	393	273	765	687	920	660	48.9	33.5	64.3	76	48.9	46.2	0.64	0.69	1.39	0.64	-0.1414	0	0	0.0275	0.781	0	0	0	0	0.93
Tb927.8.7270	Endoplasmic Reticulum-Golgi Intermediate Compartment (ERGIC)/Endoplasmic reticulum vesicle transporter, putative	Vesicular.transport	1.18	2734	1348	1243	3085	5551	2923	3226	1591	1467	3640	6550	3449	401.3	195	123.3	402.7	348.3	241.4	1	0.56	0.51	0.51	-0.5353	0	0	0.1206	0.0328	1	0	0	0	0.93
Tb927.10.15220	hypothetical protein, conserved, potential ER localized, copurified with tRNA	Vesicular.transport	1	906	516	396	1023	1940	858	906	516	396	1023	1940	858	112.7	63.2	33.3	113.2	103.2	60.1	1	0.61	0.55	0.55	-0.4739	0	0	0.2728	0.00177	1	0	0	0	1.05
Tb927.9.13030	QA-SNARE protein putative	Vesicular.transport	1	658	504	505	688	1615	1009	658	504	505	688	1615	1009	81.9	61.8	42.4	76.1	85.9	70.6	1.08	0.72	0.6	0.6	-0.3219	0	0	0.0383	0.68	0	0	0	0	1.02
Tb927.10.570	exocyst complex component Sec8	Vesicular.transport	1.38	615	357	2540	887	2177	2596	849	493	3505	1224	3004	3582	105.6	60.4	294.6	135.4	159.7	250.8	0.78	0.38	1.17	0.38	-0.3646	0	0	-0.0447	0.437	0	0	0	0	#N/A
Tb927.7.7140	Related to vacuolar sorting proteins, possibly involved in endosomal sorting. Top match for humanNP_057569, related to yeast vacuolar sorting protein VTA1 but not the best match.	Vesicular.transport	1	704	394	545	627	1582	951	704	394	545	627	1582	951	87.6	48.3	45.8	69.4	84.1	66.6	1.26	0.57	0.69	0.57	-0.2515	0	0	-0.1426	0.0846	0	0	0	0	0.95
Tb927.7.470	ESP14 Enriched in surface-labeled proteome	Vesicular.transport	1	2119	1403	764	2328	5034	2378	2119	1403	764	2328	5034	2378	263.6	171.9	64.2	257.5	267.7	166.5	1.02	0.64	0.39	0.39	-0.5493	0	0	-0.2483	0.00452	1	0	0	0	0.89
Tb927.10.12420	predicted S. cerevisiae Got1 homologue, predicted to be involved in ER-Golgi transport	Vesicular.transport	1	468	366	222	692	973	468	468	366	222	692	973	468	58.2	44.9	18.7	76.5	51.7	32.8	0.76	0.87	0.57	0.57	-0.4475	0	0	0.2259	0.0538	0	0	0	0	1.07
Tb927.11.3470	endosomal integral membrane protein, putative	Vesicular.transport	1	1078	519	1399	970	1327	1350	1078	519	1399	970	1327	1350	134.1	63.6	117.6	107.3	70.6	94.5	1.25	0.9	1.24	0.9	0.1763	0	0	-0.0426	0.603	0	0	0	0	#N/A
Tb927.9.15930	small GTPase, putative,GTP-binding protein, putative (RAB1B)	Vesicular.transport	3.81	377	257	322	471	899	449	1436	979	1227	1795	3425	1711	178.6	120	103.1	198.6	182.1	119.8	0.9	0.66	0.86	0.66	-0.31	0	0	-0.0797	0.239	0	0	0	0	#N/A
Tb927.11.1680	vesicular-fusion protein SEC18, putative	Vesicular.transport	1	1105	1266	3071	1252	2766	2697	1105	1266	3071	1252	2766	2697	137.5	155.1	258.1	138.5	147.1	188.8	0.99	1.05	1.37	0.99	0.1848	0	0	0.0993	0.0823	0	0	0	0	1.04
Tb927.11.16850	Golgi transport complex subunit 5, putative	Vesicular.transport	1	649	322	2204	878	1691	2257	649	322	2204	878	1691	2257	80.7	39.5	185.3	97.1	89.9	158	0.83	0.44	1.17	0.44	-0.2981	0	0	0.1796	0.00284	1	0	0	0	#N/A
Tb927.11.4800	clathrin coat assembly protein, putative	Vesicular.transport	1	935	498	1462	814	1205	1551	935	498	1462	814	1205	1551	116.3	61	122.9	90	64.1	108.6	1.29	0.95	1.13	0.95	0.1678	0	0	0.1029	0.175	0	0	0	0	0.99
Tb927.3.5330	ADP-ribosylation factor GTPase activating protein, centaurin beta 5 (Cnt-b5)	Vesicular.transport	1	250	214	327	253	606	530	250	214	327	253	606	530	31.1	26.2	27.5	28	32.2	37.1	1.11	0.81	0.74	0.74	-0.1735	0	0	0.0383	0.72	0	0	0	0	0.91
Tb927.9.15400	CAP334 ankyrin-repeat protein, clathrin-associated	Vesicular.transport	1	437	261	6399	1018	1572	3245	437	261	6399	1018	1572	3245	54.4	32	537.9	112.6	83.6	227.2	0.48	0.38	2.37	0.38	0.1066	0	0	0.0796	0.11	0	0	0	0	1.05
Tb927.10.2630	Regulator of Vps4 activity in the MVB pathway, putative	Vesicular.transport	1	588	451	357	736	1332	608	588	451	357	736	1332	608	73.1	55.3	30	81.4	70.8	42.6	0.9	0.78	0.7	0.7	-0.334	0	0	0.0563	0.586	0	0	0	0	1.12
Tb927.2.2130	small GTP-binding protein RAB6, putative	Vesicular.transport	1	265	305	235	244	616	371	265	305	235	244	616	371	33	37.4	19.8	27	32.8	26	1.22	1.14	0.76	0.76	0.0566	0	0	-0.1879	0.0922	0	0	0	0	1.01
Tb927.10.11980	QA-SNARE protein putative	Vesicular.transport	1	280	201	450	429	659	372	280	201	450	429	659	372	34.8	24.6	37.8	47.5	35	26	0.73	0.7	1.45	0.7	-0.0589	0	0	0.2072	0.0564	0	0	0	0	0.86
Tb927.11.10870	32 kDa ER-associated protein (ERAP32)	Vesicular.transport	1	176	127	426	218	396	503	176	127	426	218	396	503	21.9	15.6	35.8	24.1	21.1	35.2	0.91	0.74	1.02	0.74	-0.1681	0	0	0.4144	3.53e-05	1	0	0	0	#N/A
Tb927.9.13650	ADP-ribosylation factor, putative	Vesicular.transport	3.65	3757	2386	678	4271	7855	3255	13713	8709	2475	15589	28671	11881	1705.8	1067.3	208	1724.4	1524.4	831.7	0.99	0.7	0.25	0.25	-0.6289	0	0	0.0349	0.585	0	0	0	0	0.97
Tb927.1.1980	Protein transport protein yif1, putative	Vesicular.transport	1	1229	769	538	1250	2410	1349	1229	769	538	1250	2410	1349	152.9	94.2	45.2	138.3	128.1	94.4	1.11	0.74	0.48	0.48	-0.3646	0	0	-0.5539	9.8e-11	1	0	0	0	1.06
Tb927.9.9750	hypothetical protein, conserved,membrane- trafficking protein, putative	Vesicular.transport	1	1405	1299	756	1770	3854	1458	1405	1299	756	1770	3854	1458	174.8	159.2	63.5	195.8	204.9	102.1	0.89	0.78	0.62	0.62	-0.3896	0	0	0.2889	5.82e-05	1	0	0	0	0.93
Tb927.4.2020	adaptin complex AP3 mu subunit	Vesicular.transport	1	701	456	1288	726	1333	1144	701	456	1288	726	1333	1144	87.2	55.9	108.3	80.3	70.9	80.1	1.09	0.79	1.35	0.79	0.1066	0	0	0.0371	0.661	0	0	0	0	1.06
Tb927.3.4000	Adaptin complex AP1 sigma subunit	Vesicular.transport	1	2427	3237	1160	2761	5302	2297	2427	3237	1160	2761	5302	2297	301.9	396.7	97.5	305.4	281.9	160.8	0.99	1.41	0.61	0.61	0.0048	0	0	0.1946	0.00544	1	0	0	0	1.14
Tb927.11.7213	ERV46-like, ER-Golgi transport vesicles	Vesicular.transport	2.01	1223	898	443	1263	2629	1420	2458	1805	890	2539	5284	2854	305.8	221.2	74.8	280.9	281	199.8	1.09	0.79	0.37	0.37	-0.415	0	0	-0.1447	0.0713	0	0	0	0	1.21
Tb927.9.9550	ERBP2	Vesicular.transport	1	2754	1171	399	1655	5214	2852	2754	1171	399	1655	5214	2852	342.6	143.5	33.5	183.1	277.2	199.7	1.87	0.52	0.17	0.17	-0.2288	0	0	-0.1879	0.00613	1	0	0	0	1.03
Tb927.7.3790	ras-like small GTPase, putative (TbFRP)	Vesicular.transport	1	405	344	1261	574	1219	1160	405	344	1261	574	1219	1160	50.4	42.2	106	63.5	64.8	81.2	0.79	0.65	1.31	0.65	-0.1255	0	0	0.0005	0.996	0	0	0	0	#N/A
Tb927.9.7230	ADP-ribosylation factor-like protein, putative (ARL1B)	Vesicular.transport	1	609	606	434	750	1453	867	609	606	434	750	1453	867	75.8	74.3	36.5	83	77.3	60.7	0.91	0.96	0.6	0.6	-0.2805	0	0	0.0565	0.559	0	0	0	0	#N/A
Tb927.9.8540	VCL1 Voltage-gated Chloride channel Like	Vesicular.transport	1	519	252	1619	711	1350	1268	519	252	1619	711	1350	1268	64.6	30.9	136.1	78.7	71.8	88.8	0.82	0.43	1.53	0.43	-0.1099	0	0	0.1889	0.00397	1	0	0	0	0.93
Tb927.8.5030	trafficking protein particle complex subunit 3, (TRAPP) component, Bet3	Vesicular.transport	1	941	952	363	917	1946	792	941	952	363	917	1946	792	117.1	116.7	30.5	101.4	103.5	55.4	1.15	1.13	0.55	0.55	-0.0842	0	0	-0.0932	0.436	0	0	0	0	#N/A
Tb927.11.5490	synaptojanin (N-terminal domain), putative	Vesicular.transport	1	509	198	2384	749	1202	2070	509	198	2384	749	1202	2070	63.3	24.3	200.4	82.9	63.9	144.9	0.76	0.38	1.38	0.38	-0.2515	0	0	0.0475	0.456	0	0	0	0	1.07
Tb927.9.15490	ADP-ribosylation factor GTPase activating protein, putative	Vesicular.transport	1	1212	1443	676	1282	2920	1291	1212	1443	676	1282	2920	1291	150.8	176.8	56.8	141.8	155.3	90.4	1.06	1.14	0.63	0.63	-0.0842	0	0	0.2207	0.0108	1	0	0	0	#N/A
Tb927.5.2980	Exocyst complex component Sec3	Vesicular.transport	1	812	527	2738	891	1699	2347	812	527	2738	891	1699	2347	101	64.6	230.1	98.6	90.3	164.3	1.02	0.72	1.4	0.72	0.0658	0	0	0.0087	0.895	0	0	0	0	1.07
Tb927.10.4250	ADP-ribosylation factor-like 2, arl2 (ARL2)	Vesicular.transport	1	359	360	249	398	987	428	359	360	249	398	987	428	44.7	44.1	20.9	44	52.5	30	1.02	0.84	0.7	0.7	-0.2288	0	0	0.16	0.151	0	0	0	0	0.99
Tb927.10.10840	ESP15 Enriched in surface-labeled proteome	Vesicular.transport	1.15	443	426	1656	498	1605	1644	509	490	1904	573	1846	1891	63.3	60	160	63.4	98.2	132.4	1	0.61	1.21	0.61	-0.0893	0	0	0.0521	0.458	0	0	0	0	#N/A
Tb927.3.5570	syntaxin, putative	Vesicular.transport	1	703	670	334	825	1703	709	703	670	334	825	1703	709	87.4	82.1	28.1	91.3	90.5	49.6	0.96	0.91	0.57	0.57	-0.2981	0	0	0.1443	0.132	0	0	0	0	0.93
Tb927.7.2510	endoplasmatic reticulum retrieval protein, putative	Vesicular.transport	1	3662	1945	736	2860	5147	2322	3662	1945	736	2860	5147	2322	455.5	238.4	61.9	316.4	273.7	162.6	1.44	0.87	0.38	0.38	-0.1574	0	0	-0.4109	2.76e-12	1	0	0	0	0.95
Tb927.1.1560	vesicular-fusion protein nsf, putative,N-ethylmaleimide sensitive factor (NsF)	Vesicular.transport	1.99	727	413	801	661	1277	1139	1447	822	1594	1315	2541	2267	180	100.7	134	145.5	135.1	158.7	1.24	0.75	0.84	0.75	-0.0842	0	0	-0.5423	3.91e-20	1	0	0	0	1.2
Tb927.7.3490	synaptojanin (N-terminal domain), putative	Vesicular.transport	1	729	437	2669	790	2033	2449	729	437	2669	790	2033	2449	90.7	53.6	224.3	87.4	108.1	171.4	1.04	0.5	1.31	0.5	-0.074	0	0	-0.0041	0.955	0	0	0	0	1.08
Tb927.8.1940	endosomal integral membrane protein, putative	Vesicular.transport	1	2773	1827	1682	3152	4559	2782	2773	1827	1682	3152	4559	2782	344.9	223.9	141.4	348.7	242.4	194.8	0.99	0.92	0.73	0.73	-0.1844	0	0	0.1327	0.0219	1	0	0	0	1.04
Tb927.1.3110	soluble N-ethylmaleimide sensitive factor (NSF) attachment protein, putative	Vesicular.transport	1	1531	954	564	1138	3084	1542	1531	954	564	1138	3084	1542	190.4	116.9	47.4	125.9	164	107.9	1.51	0.71	0.44	0.44	-0.1735	0	0	0.2548	0.000378	1	0	0	0	1.05
Tb927.6.3790	valosin-containing protein homolog, putative,AAA ATPase	Vesicular.transport	1	613	361	1165	577	1232	1177	613	361	1165	577	1232	1177	76.3	44.2	97.9	63.8	65.5	82.4	1.2	0.67	1.19	0.67	0.0286	0	0	-0.4746	6.91e-15	1	0	0	0	1.1
Tb927.7.6440	v-SNARE like protein	Vesicular.transport	1	2359	2183	617	2687	5212	1656	2359	2183	617	2687	5212	1656	293.4	267.5	51.9	297.2	277.1	115.9	0.99	0.97	0.45	0.45	-0.3159	0	0	-0.0616	0.489	0	0	0	0	0.78
Tb927.7.3930	CAP161 Clathrin-associated protein	Vesicular.transport	1	271	181	2998	515	1289	2088	271	181	2998	515	1289	2088	33.7	22.2	252	57	68.5	146.2	0.59	0.32	1.72	0.32	-0.1899	0	0	0.0572	0.368	0	0	0	0	#N/A
Tb927.10.1620	phosphoserine/threonine/tyrosine-binding protein	Vesicular.transport	1.9	304	105	706	282	442	711	578	200	1341	536	840	1351	71.9	24.5	112.7	59.3	44.7	94.6	1.21	0.55	1.19	0.55	-0.0242	0	0	-0.1701	0.0131	1	0	0	0	1.15
Tb927.5.3220	signal peptidase type I, putative	Vesicular.transport	1	2153	1355	326	1436	4530	1517	2153	1355	326	1436	4530	1517	267.8	166.1	27.4	158.8	240.9	106.2	1.69	0.69	0.26	0.26	-0.1844	0	0	-0.0562	0.515	0	0	0	0	0.96
Tb927.8.5580	VPS13; N-terminal region of Chorein, a TM vesicle-mediated sorter/Integral peroxisomal membrane peroxin,	Vesicular.transport	1	820	308	12594	4252	8367	20322	820	308	12594	4252	8367	20322	102	37.7	1058.6	470.4	444.9	1422.7	0.22	0.08	0.74	0.08	-1.5284	0	0	-0.1302	0.00133	1	0	0	0	#N/A
Tb927.7.3160	dynein heavy chain, cytosolic, Dynein DYNC1HI Cyto1 clathrin-associated	Vesicular.transport	1.07	575	255	8903	1590	2916	7739	615	273	9526	1701	3120	8281	76.5	33.5	800.7	188.2	165.9	579.7	0.41	0.2	1.38	0.2	-0.5922	0	0	-0.0806	0.0676	0	0	0	0	0.96
Tb927.7.4190	zinc finger domain, LSD1 subclass, putative	Zinc.finger	1	1003	3554	510	468	1094	451	1003	3554	510	468	1094	451	124.8	435.5	42.9	51.8	58.2	31.6	2.41	7.48	1.36	1.36	1.9069	0	0	-0.1019	0.333	0	0	0	0	0.76
Tb927.8.3570	Zinc finger, C3HC4 type (RING finger), putative	Zinc.finger	1	667	721	2231	389	431	370	667	721	2231	389	431	370	83	88.4	187.5	43	22.9	25.9	1.93	3.86	7.24	1.93	2.1188	0	0	0.3735	2.49e-07	1	0	0	0	1.06
Tb927.6.1620	Zn-finger in Ran binding protein and others, putative	Zinc.finger	1	660	981	1930	458	542	429	660	981	1930	458	542	429	82.1	120.2	162.2	50.7	28.8	30	1.62	4.17	5.41	1.62	1.9005	0	0	0.4489	9.22e-08	1	0	0	0	1.05
Tb927.6.3640	zinc finger of C3HC4-type, RING/B-box zinc finger, putative	Zinc.finger	1	2396	2730	3845	1595	1856	1323	2396	2730	3845	1595	1856	1323	298.1	334.6	323.2	176.4	98.7	92.6	1.69	3.39	3.49	1.69	1.5143	0	0	-0.4859	7.69e-14	1	0	0	0	1.2
Tb927.8.4600	Zinc finger, C3HC4 type (RING finger), putative	Zinc.finger	1	458	674	1459	318	597	639	458	674	1459	318	597	639	57	82.6	122.6	35.2	31.7	44.7	1.62	2.61	2.74	1.62	1.2162	0	0	0.4633	1.15e-09	1	0	0	0	1.46
Tb927.10.7400	Zinc finger domain found in E3 ubiquitin ligases	Zinc.finger	1	350	176	744	606	1045	1111	350	176	744	606	1045	1111	43.5	21.6	62.5	67	55.6	77.8	0.65	0.39	0.8	0.39	-0.7053	0	0	0.0483	0.603	0	0	0	0	#N/A
Tb927.4.4540	zinc finger domain, LSD1 subclass, putative	Zinc.finger	1	1159	2797	744	909	1922	794	1159	2797	744	909	1922	794	144.2	342.8	62.5	100.6	102.2	55.6	1.43	3.35	1.12	1.12	0.9758	0	0	-0.1182	0.198	0	0	0	0	1.03
Tb927.10.15610	zinc finger protein, putative	Zinc.finger	1	293	336	2777	291	899	804	293	336	2777	291	899	804	36.4	41.2	233.4	32.2	47.8	56.3	1.13	0.86	4.15	0.86	1.0333	0	0	0.1129	0.117	0	0	0	0	#N/A
Tb927.11.16060	zinc finger protein, putative,predicted zinc finger protein	Zinc.finger	1	529	623	1117	396	1210	778	529	623	1117	396	1210	778	65.8	76.3	93.9	43.8	64.3	54.5	1.5	1.19	1.72	1.19	0.5558	0	0	0.2389	0.00192	1	0	0	0	#N/A
Tb927.6.350	hypothetical protein, conserved, T. brucei specific, 2 C2H2 Zn fingers	Zinc.finger	1	308	638	999	226	878	779	308	638	999	226	878	779	38.3	78.2	84	25	46.7	54.5	1.53	1.67	1.54	1.53	0.6599	0	0	0.4778	4.99e-07	1	0	0	0	1.42
Tb927.7.6370	Zinc finger, C3HC4 type (RING finger), putative	Zinc.finger	3.7	57	35	155	79	239	211	211	130	574	292	884	781	26.2	15.9	48.2	32.3	47	54.7	0.81	0.34	0.88	0.34	-0.5635	0	0	0.043	0.669	0	0	0	0	1.28
Tb927.5.4280	Zinc finger, C3HC4 type (RING finger), putative	Zinc.finger	1	549	968	1953	493	1423	1368	549	968	1953	493	1423	1368	68.3	118.6	164.2	54.5	75.7	95.8	1.25	1.57	1.71	1.25	0.5945	0	0	0.0089	0.911	0	0	0	0	0.96
Tb927.5.3070	Zinc finger, C3HC4 type (RING finger), putative	Zinc.finger	1	732	411	1511	1460	2067	1779	732	411	1511	1460	2067	1779	91.1	50.4	127	161.5	109.9	124.5	0.56	0.46	1.02	0.46	-0.5564	0	0	0.0475	0.476	0	0	0	0	1.05
Tb927.10.4160	predicted zinc finger protein	Zinc.finger	1	596	1321	1405	424	1576	1379	596	1321	1405	424	1576	1379	74.1	161.9	118.1	46.9	83.8	96.5	1.58	1.93	1.22	1.22	0.6569	0	0	0.0737	0.36	0	0	0	0	1.04
Tb927.11.16670	MYND zinc finger	Zinc.finger	1	677	325	1227	944	1760	1708	677	325	1227	944	1760	1708	84.2	39.8	103.1	104.4	93.6	119.6	0.81	0.43	0.86	0.43	-0.5146	0	0	0.0694	0.291	0	0	0	0	1.15
Tb927.10.4890	zinc-finger of a C2HC-type, putative	Zinc.finger	1	1073	1221	1408	955	1813	1258	1073	1221	1408	955	1813	1258	133.5	149.6	118.3	105.6	96.4	88.1	1.26	1.55	1.34	1.26	0.4681	0	0	0.2823	2.49e-05	1	0	0	0	#N/A
Tb927.6.1700	hypothetical protein, LIM-type zinc finger	Zinc.finger	1	731	702	682	638	1125	610	731	702	682	638	1125	610	90.9	86	57.3	70.6	59.8	42.7	1.29	1.44	1.34	1.29	0.4401	0	0	0.4364	5.05e-06	1	0	0	0	1.44
Tb927.4.550	Zinc knuckle, putative	Zinc.finger	1	150	231	178	344	738	281	150	231	178	344	738	281	18.7	28.3	15	38.1	39.2	19.7	0.49	0.72	0.76	0.49	-0.6068	0	0	-0.5071	5.65e-05	1	0	0	0	0.96
Tb927.7.7030	zinc-finger of a C2HC-type, putative	Zinc.finger	1	316	308	963	182	651	893	316	308	963	182	651	893	39.3	37.7	80.9	20.1	34.6	62.5	1.96	1.09	1.29	1.09	0.5327	0	0	-0.2479	0.000485	1	0	0	0	#N/A
Tb927.10.5820	predicted RanGDP binding protein	Zinc.finger	1.07	630	541	2151	981	2632	2545	674	579	2302	1050	2816	2723	83.8	71	193.5	116.2	149.7	190.6	0.72	0.47	1.02	0.47	-0.4409	0	0	-0.3233	2.17e-10	1	0	0	0	1.07
Tb927.11.2740	MYND zinc finger	Zinc.finger	1	968	656	5509	1290	1970	2520	968	656	5509	1290	1970	2520	120.4	80.4	463.1	142.7	104.7	176.4	0.84	0.77	2.63	0.77	0.4991	0	0	-0.0526	0.389	0	0	0	0	#N/A
Tb927.7.1840	zinc finger protein, putative	Zinc.finger	2.03	613	861	1184	920	1487	680	1244	1748	2404	1868	3019	1380	154.7	214.2	202.1	206.6	160.5	96.6	0.75	1.33	2.09	0.75	0.4751	0	0	0.2229	0.00149	1	0	0	0	1.2
Tb927.7.1880	zinc finger protein, putative	Zinc.finger	1.97	612	836	1139	915	1494	648	1206	1647	2244	1803	2943	1277	150	201.8	188.6	199.4	156.5	89.4	0.75	1.29	2.11	0.75	0.4681	0	0	0.2675	0.000117	1	0	0	0	#N/A
Tb927.10.13520	Zn-finger in Ran binding protein and others/FYVE zinc finger, putative	Zinc.finger	1	767	682	1340	676	2470	2229	767	682	1340	676	2470	2229	95.4	83.6	112.6	74.8	131.3	156	1.28	0.64	0.72	0.64	-0.1844	0	0	0.0013	0.988	0	0	0	0	1.04
Tb927.10.13610	hypothetical protein, conserved, 6 C2HC Zn fingers, Zn ribbon, matches other proteins with motif	Zinc.finger	1	901	762	1992	749	1927	1884	901	762	1992	749	1927	1884	112.1	93.4	167.4	82.9	102.5	131.9	1.35	0.91	1.27	0.91	0.2347	0	0	0.1817	0.00691	1	0	0	0	1.16
Tb927.4.1460	Zn-finger in ubiquitin-hydrolases and other protein, putative	Zinc.finger	1	988	518	1072	1055	1845	1574	988	518	1072	1055	1845	1574	122.9	63.5	90.1	116.7	98.1	110.2	1.05	0.65	0.82	0.65	-0.2515	0	0	0.2164	0.000448	1	0	0	0	#N/A
Tb927.10.6380	ring finger containing protein	Zinc.finger	1.03	328	315	502	413	623	458	338	324	517	425	642	472	42	39.7	43.5	47	34.1	33	0.89	1.16	1.32	0.89	0.1678	0	0	0.0143	0.905	0	0	0	0	1
Tb927.8.6850	Zinc finger, C3HC4 type (RING finger)/EF-hand domain pair, putative	Zinc.finger	1	511	889	1551	799	2044	1010	511	889	1551	799	2044	1010	63.6	108.9	130.4	88.4	108.7	70.7	0.72	1	1.84	0.72	0.2469	0	0	-0.0148	0.883	0	0	0	0	0.96
Tb927.11.660	hypothetical protein, conserved. predicted zinc finger protein	Zinc.finger	1	304	279	840	344	828	646	304	279	840	344	828	646	37.8	34.2	70.6	38.1	44	45.2	0.99	0.78	1.56	0.78	0.1506	0	0	0.2366	0.00146	1	0	0	0	#N/A
Tb927.1.4520	Zinc finger, C3HC4 type (RING finger), putative	Zinc.finger	1	807	581	1346	650	1598	1464	807	581	1346	650	1598	1464	100.4	71.2	113.1	71.9	85	102.5	1.4	0.84	1.1	0.84	0.1549	0	0	-0.1344	0.0415	1	0	0	0	1.03
Tb927.5.2720	zinc-finger protein ZPR1	Zinc.finger	1	1407	765	711	742	1599	1829	1407	765	711	742	1599	1829	175	93.7	59.8	82.1	85	128	2.13	1.1	0.47	0.47	0.3026	0	0	-0.4015	1.62e-08	1	0	0	0	#N/A
Tb927.10.5830	hypothetical protein, conserved, 4-5 RanBP2 Zn fingers, matches varios yeast/human proteins with motif	Zinc.finger	1	866	874	1188	894	1822	1396	866	874	1188	894	1822	1396	107.7	107.1	99.9	98.9	96.9	97.7	1.09	1.11	1.02	1.02	0.1021	0	0	-0.3134	7.58e-07	1	0	0	0	0.94
Tb927.8.4570	Zinc finger, C3HC4 type (RING finger), putative	Zinc.finger	1	527	349	784	430	1203	1193	527	349	784	430	1203	1193	65.6	42.8	65.9	47.6	64	83.5	1.38	0.67	0.79	0.67	-0.0791	0	0	0.2443	0.00031	1	0	0	0	1.02
Tb927.3.4220	Zn-finger domain protein, putative	Zinc.finger	1	854	757	2203	1012	2264	2443	854	757	2203	1012	2264	2443	106.2	92.8	185.2	111.9	120.4	171	0.95	0.77	1.08	0.77	-0.0995	0	0	0.1111	0.0472	1	0	0	0	1.13
Tb927.5.4140	ZIP Zinc transporter, putative	Zinc.finger	1.89	65	21	265	99	139	205	123	40	501	187	263	387	15.3	4.9	42.1	20.7	14	27.1	0.74	0.35	1.55	0.35	-0.1844	0	0	0.1363	0.206	0	0	0	0	#N/A
Tb927.9.10430	Zinc-binding domain containing protein, putative	Zinc.finger	1	519	641	319	708	1597	498	519	641	319	708	1597	498	64.6	78.6	26.8	78.3	84.9	34.9	0.83	0.93	0.77	0.77	-0.2458	0	0	0.1583	0.112	0	0	0	0	1.09
Tb927.10.12940	predicted zinc finger protein	Zinc.finger	1.72	445	474	811	245	1304	1447	765	815	1395	421	2243	2489	95.2	99.9	117.3	46.6	119.3	174.2	2.04	0.84	0.67	0.67	0.2429	0	0	0.0113	0.894	0	0	0	0	#N/A
Tb927.11.16610	zinc-finger of a C2HC-type, putative	Zinc.finger	1	892	551	1457	926	1709	1480	892	551	1457	926	1709	1480	111	67.5	122.5	102.4	90.9	103.6	1.08	0.74	1.18	0.74	0	0	0	0.0093	0.909	0	0	0	0	0.96
Tb927.7.7070	MYND finger, putative	Zinc.finger	2.02	545	755	428	648	1414	957	1101	1525	865	1309	2856	1933	137	186.9	72.7	144.8	151.9	135.3	0.95	1.23	0.54	0.54	-0.1414	0	0	-0.2018	0.00184	1	0	0	0	1.01
Tb927.4.4670	MYND finger, putative	Zinc.finger	1	506	170	526	487	611	563	506	170	526	487	611	563	62.9	20.8	44.2	53.9	32.5	39.4	1.17	0.64	1.12	0.64	-0.0341	0	0	-0.2406	0.00916	1	0	0	0	#N/A
Tb927.9.1770	Zn-finger in Ran binding protein and others/SPRY domain/HECT-domain (ubiquitin-transferase), putative	Zinc.finger	1	602	451	8897	2234	5285	8251	602	451	8897	2234	5285	8251	74.9	55.3	747.8	247.1	281	577.6	0.3	0.2	1.29	0.2	-0.745	0	0	0.1829	1.64e-05	1	0	0	0	#N/A
Tb927.11.16950	hypothetical protein, conserved	ZUnknown	1	270	2621	943	276	576	310	270	2621	943	276	576	310	33.6	321.2	79.3	30.5	30.6	21.7	1.1	10.5	3.65	1.1	2.3458	0	0	0.1118	0.343	0	0	0	0	#N/A
Tb927.7.6400	hypothetical protein, conserved	ZUnknown	1	4306	14049	1555	2163	2715	1142	4306	14049	1555	2163	2715	1142	535.6	1721.7	130.7	239.3	144.4	79.9	2.24	11.92	1.64	1.64	2.3969	0	0	-0.3824	8.74e-07	1	0	0	0	0.95
Tb927.9.8490	hypothetical protein, conserved	ZUnknown	1	732	3559	1586	435	953	465	732	3559	1586	435	953	465	91.1	436.1	133.3	48.1	50.7	32.6	1.89	8.6	4.09	1.89	2.281	0	0	0.2166	0.0194	1	0	0	0	1.3
Tb927.4.1000	hypothetical protein, conserved	ZUnknown	1	505	2493	6186	477	1049	686	505	2493	6186	477	1049	686	62.8	305.5	520	52.8	55.8	48	1.19	5.47	10.83	1.19	2.5435	0	0	0.521	5.86e-12	1	0	0	0	1.44
Tb927.11.16320	hypothetical protein, conserved	ZUnknown	1	1028	4856	1383	624	1338	483	1028	4856	1383	624	1338	483	127.9	595.1	116.2	69	71.1	33.8	1.85	8.37	3.44	1.85	2.1869	0	0	0.5553	8.53e-09	1	0	0	0	1.1
Tb927.10.9300	adiponectin receptor protein 1	ZUnknown	1	4059	9890	5662	2448	1924	1145	4059	9890	5662	2448	1924	1145	504.9	1212	475.9	270.8	102.3	80.2	1.86	11.85	5.93	1.86	2.7108	0	0	0.3031	5.84e-06	1	0	0	0	0.97
Tb927.4.780	Phosphatidylinositol N-acetylglucosaminyltransferase subunit Y, putative	ZUnknown	1	765	2354	371	374	625	232	765	2354	371	374	625	232	95.2	288.5	31.2	41.4	33.2	16.2	2.3	8.69	1.93	1.93	2.1066	0	0	-0.3005	0.0598	0	0	0	0	1.24
Tb927.11.480	small GTP-binding protein domain containing protein, putative	ZUnknown	1	3002	7952	4524	1739	2117	1037	3002	7952	4524	1739	2117	1037	373.4	974.5	380.3	192.4	112.6	72.6	1.94	8.65	5.24	1.94	2.3996	0	0	-0.146	0.0356	1	0	0	0	0.95
Tb927.9.6960	hypothetical protein, conserved	ZUnknown	1	134	297	1535	100	227	150	134	297	1535	100	227	150	16.7	36.4	129	11.1	12.1	10.5	1.5	3.01	12.29	1.5	2.4854	0	0	0.5639	1.59e-05	1	0	0	0	#N/A
Tb927.3.4930	hypothetical protein, conserved	ZUnknown	1	510	2078	802	320	524	351	510	2078	802	320	524	351	63.4	254.7	67.4	35.4	27.9	24.6	1.79	9.13	2.74	1.79	2.1869	0	0	-0.1891	0.131	0	0	0	0	1.6
Tb927.6.4060	Eukaryotic protein of unknown function (DUF872), putative	ZUnknown	1	1317	4023	1523	854	1004	445	1317	4023	1523	854	1004	445	163.8	493	128	94.5	53.4	31.2	1.73	9.23	4.1	1.73	2.3277	0	0	-0.3761	5.7e-05	1	0	0	0	1.09
Tb927.11.9040	conserved protein	ZUnknown	1	1731	6809	1046	1130	2102	566	1731	6809	1046	1130	2102	566	215.3	834.4	87.9	125	111.8	39.6	1.72	7.46	2.22	1.72	1.926	0	0	0.1808	0.105	0	0	0	0	1.51
Tb927.10.4140	Protein of unknown function (DUF1242), putative	ZUnknown	1	1011	4370	1518	777	1200	544	1011	4370	1518	777	1200	544	125.8	535.5	127.6	86	63.8	38.1	1.46	8.39	3.35	1.46	2.1375	0	0	0.2418	0.0319	1	0	0	0	#N/A
Tb927.5.1350	hypothetical protein, conserved	ZUnknown	1	1481	4180	1764	839	1192	594	1481	4180	1764	839	1192	594	184.2	512.2	148.3	92.8	63.4	41.6	1.98	8.08	3.56	1.98	2.1827	0	0	0.0439	0.637	0	0	0	0	0.96
Tb927.10.440	hypothetical protein, conserved	ZUnknown	1	1007	2077	447	412	643	297	1007	2077	447	412	643	297	125.3	254.5	37.6	45.6	34.2	20.8	2.75	7.44	1.81	1.81	2	0	0	0.2738	0.0309	1	0	0	0	1.35
Tb927.10.6770	BRCA1 C Terminus (BRCT) domain containing protein, putative	ZUnknown	1	416	901	999	293	242	143	416	901	999	293	242	143	51.7	110.4	84	32.4	12.9	10	1.6	8.56	8.4	1.6	2.6292	0	0	-0.1741	0.218	0	0	0	0	0.98
Tb927.1.1470	conserved protein, unknown function	ZUnknown	2.12	223	137	1880	153	188	163	473	290	3986	324	399	346	58.8	35.5	335	35.8	21.2	24.2	1.64	1.67	13.84	1.64	2.5152	0	0	0.4621	8.51e-10	1	0	0	0	1.32
Tb927.10.3680	hypothetical protein, conserved	ZUnknown	1.27	1898	3545	4016	1245	1081	516	2410	4502	5100	1581	1373	655	299.8	551.7	428.7	174.9	73	45.9	1.71	7.56	9.34	1.71	2.633	0	0	0.1145	0.185	0	0	0	0	1.12
Tb927.5.3470	hypothetical protein, conserved	ZUnknown	1	498	1910	1803	308	647	545	498	1910	1803	308	647	545	61.9	234.1	151.6	34.1	34.4	38.2	1.82	6.81	3.97	1.82	2.0704	0	0	0.394	2.81e-05	1	0	0	0	1.21
Tb927.10.580	hypothetical protein, conserved	ZUnknown	1	485	1946	804	357	632	277	485	1946	804	357	632	277	60.3	238.5	67.6	39.5	33.6	19.4	1.53	7.1	3.48	1.53	2.0132	0	0	0.2872	0.0113	1	0	0	0	0.87
Tb927.11.4670	hypothetical protein, conserved	ZUnknown	1	1235	2654	639	332	1224	486	1235	2654	639	332	1224	486	153.6	325.2	53.7	36.7	65.1	34	4.19	5	1.58	1.58	1.844	0	0	0.286	0.00738	1	0	0	0	0.94
Tb927.8.6610	hypothetical protein, conserved	ZUnknown	1	744	2832	2786	552	1092	652	744	2832	2786	552	1092	652	92.6	347.1	234.2	61.1	58.1	45.6	1.52	5.97	5.14	1.52	2.0738	0	0	-0.4395	3.89e-07	1	0	0	0	0.89
Tb927.11.15410	hypothetical protein, conserved	ZUnknown	1.82	240	689	663	150	307	140	437	1254	1207	273	559	255	54.4	153.7	101.5	30.2	29.7	17.9	1.8	5.18	5.67	1.8	2.0761	0	0	0.2798	0.00641	1	0	0	0	#N/A
Tb927.11.6600	hypothetical protein, conserved	ZUnknown	1	544	483	6584	390	698	929	544	483	6584	390	698	929	67.7	59.2	553.4	43.1	37.1	65	1.57	1.6	8.51	1.57	1.961	0	0	-0.0368	0.674	0	0	0	0	1.02
Tb927.6.860	hypothetical protein	ZUnknown	1	729	442	5654	445	618	737	729	442	5654	445	618	737	90.7	54.2	475.2	49.2	32.9	51.6	1.84	1.65	9.21	1.65	2.0818	0	0	0.0745	0.276	0	0	0	0	1.28
Tb927.1.1210	conserved protein, unknown function	ZUnknown	2.01	373	1175	270	224	426	174	750	2362	543	450	856	350	93.3	289.5	45.6	49.8	45.5	24.5	1.87	6.36	1.86	1.86	1.7499	0	0	0.0488	0.769	0	0	0	0	1.08
Tb927.8.5190	hypothetical protein, conserved	ZUnknown	1	297	505	1214	169	274	223	297	505	1214	169	274	223	36.9	61.9	102	18.7	14.6	15.6	1.97	4.24	6.54	1.97	2.0875	0	0	0.2463	0.0251	1	0	0	0	1.15
Tb927.10.11630	PSP1 C-terminal conserved region, putative	ZUnknown	1.38	212	201	2795	136	413	355	293	277	3857	188	570	490	36.4	33.9	324.2	20.8	30.3	34.3	1.75	1.12	9.45	1.12	2.038	0	0	0.2908	2.5e-06	1	0	0	0	1.15
Tb927.2.2340	Glycerophosphoryl diester phosphodiesterase family, putative	ZUnknown	1	766	463	7590	521	740	1066	766	463	7590	521	740	1066	95.3	56.7	638	57.6	39.3	74.6	1.65	1.44	8.55	1.44	1.9561	0	0	0.0479	0.434	0	0	0	0	0.97
Tb927.9.1920	hypothetical protein, conserved	ZUnknown	1	528	1677	833	302	614	415	528	1677	833	302	614	415	65.7	205.5	70	33.4	32.6	29.1	1.97	6.3	2.41	1.97	1.8319	0	0	0.4389	0.000102	1	0	0	0	0.92
Tb927.11.2870	hypothetical protein	ZUnknown	1	273	1065	755	207	425	243	273	1065	755	207	425	243	34	130.5	63.5	22.9	22.6	17	1.48	5.77	3.74	1.48	1.8732	0	0	-0.1621	0.158	0	0	0	0	#N/A
Tb927.7.2610	hypothetical protein, conserved	ZUnknown	1	252	1039	1912	158	597	471	252	1039	1912	158	597	471	31.3	127.3	160.7	17.5	31.7	33	1.79	4.02	4.87	1.79	1.8319	0	0	-0.1447	0.132	0	0	0	0	0.85
Tb927.6.3270	hypothetical protein, conserved	ZUnknown	1	625	1332	712	368	474	253	625	1332	712	368	474	253	77.7	163.2	59.8	40.7	25.2	17.7	1.91	6.48	3.38	1.91	1.9721	0	0	0.2161	0.0402	1	0	0	0	1.03
Tb927.6.4490	hypothetical protein, conserved	ZUnknown	1	832	1603	2733	509	815	527	832	1603	2733	509	815	527	103.5	196.4	229.7	56.3	43.3	36.9	1.84	4.54	6.22	1.84	2.0704	0	0	0.4623	2.29e-09	1	0	0	0	#N/A
Tb927.10.6570	TPR repeat, putative	ZUnknown	2.01	586	1189	1864	355	547	420	1178	2390	3747	714	1099	844	146.5	292.9	315	79	58.4	59.1	1.85	5.02	5.33	1.85	2.0238	0	0	-0.0172	0.827	0	0	0	0	#N/A
Tb927.3.3210	hypothetical protein	ZUnknown	1	751	3024	467	598	923	503	751	3024	467	598	923	503	93.4	370.6	39.3	66.2	49.1	35.2	1.41	7.55	1.12	1.12	1.7485	0	0	-0.4928	1.18e-06	1	0	0	0	1.08
Tb927.10.14900	hypothetical protein, conserved	ZUnknown	1	287	357	2425	201	394	328	287	357	2425	201	394	328	35.7	43.7	203.8	22.2	20.9	23	1.61	2.09	8.86	1.61	2.0658	0	0	0.0667	0.443	0	0	0	0	1.13
Tb927.11.5080	hypothetical protein, conserved	ZUnknown	1	1582	2287	3725	1119	811	540	1582	2287	3725	1119	811	540	196.8	280.3	313.1	123.8	43.1	37.8	1.59	6.5	8.28	1.59	2.448	0	0	0.4459	2.86e-10	1	0	0	0	1.21
Tb927.9.1360	hypothetical protein, conserved	ZUnknown	1	1988	3920	4144	1298	1477	974	1988	3920	4144	1298	1477	974	247.3	480.4	348.3	143.6	78.5	68.2	1.72	6.12	5.11	1.72	2.1099	0	0	0.183	0.0355	1	0	0	0	1
Tb927.10.12080	hypothetical protein, conserved	ZUnknown	1	813	2458	1297	573	1083	353	813	2458	1297	573	1083	353	101.1	301.2	109	63.4	57.6	24.7	1.59	5.23	4.41	1.59	1.9043	0	0	0.092	0.444	0	0	0	0	1.3
Tb927.10.7320	hypothetical protein, conserved	ZUnknown	1	575	1273	1295	323	594	358	575	1273	1295	323	594	358	71.5	156	108.9	35.7	31.6	25.1	2	4.94	4.34	2	1.9107	0	0	0.2177	0.0255	1	0	0	0	#N/A
Tb927.11.4440	hypothetical protein	ZUnknown	1	72	129	360	51	81	58	72	129	360	51	81	58	9	15.8	30.3	5.6	4.3	4.1	1.61	3.67	7.39	1.61	2.0784	0	0	-0.521	0.0118	1	0	0	0	#N/A
Tb927.4.2660	hypothetical protein, conserved	ZUnknown	1	668	1767	441	442	658	224	668	1767	441	442	658	224	83.1	216.5	37.1	48.9	35	15.7	1.7	6.19	2.36	1.7	1.7726	0	0	-0.2408	0.138	0	0	0	0	0.89
Tb927.7.2270	hypothetical protein, conserved	ZUnknown	1	1594	3034	1047	682	1199	781	1594	3034	1047	682	1199	781	198.3	371.8	88	75.4	63.8	54.7	2.63	5.83	1.61	1.61	1.747	0	0	-0.0324	0.744	0	0	0	0	1.14
Tb927.10.480	hypothetical protein, conserved, poly(Q), Kinetoplastid-specific	ZUnknown	1.64	224	149	966	129	131	144	367	244	1584	212	215	236	45.7	29.9	133.1	23.5	11.4	16.5	1.94	2.62	8.07	1.94	2.0738	0	0	0.5727	2.63e-12	1	0	0	0	1.16
Tb927.4.1880	hypothetical protein, conserved	ZUnknown	1	644	1144	2645	411	714	488	644	1144	2645	411	714	488	80.1	140.2	222.3	45.5	38	34.2	1.76	3.69	6.5	1.76	1.994	0	0	0.3778	1.28e-07	1	0	0	0	0.92
Tb927.11.16360	hypothetical protein, conserved	ZUnknown	1	1258	1541	5618	966	996	743	1258	1541	5618	966	996	743	156.5	188.8	472.2	106.9	53	52	1.46	3.56	9.08	1.46	2.2327	0	0	0.0388	0.605	0	0	0	0	1.14
Tb927.6.2870	hypothetical protein, conserved	ZUnknown	1	895	1966	2221	781	899	290	895	1966	2221	781	899	290	111.3	240.9	186.7	86.4	47.8	20.3	1.29	5.04	9.2	1.29	2.372	0	0	0.0689	0.573	0	0	0	0	0.9
Tb927.6.370	hypothetical protein, conserved	ZUnknown	1.95	362	947	625	224	438	235	706	1847	1219	437	854	458	87.8	226.3	102.5	48.3	45.4	32.1	1.82	4.98	3.19	1.82	1.7355	0	0	0.4345	5.23e-06	1	0	0	0	#N/A
Tb927.6.5000	Protein of unknown function (DUF773), putative	ZUnknown	1	1147	4039	1264	756	1966	692	1147	4039	1264	756	1966	692	142.7	495	106.2	83.6	104.5	48.4	1.71	4.74	2.19	1.71	1.5261	0	0	-0.0876	0.335	0	0	0	0	0.94
Tb927.5.740	hypothetical protein, conserved	ZUnknown	1	1232	3969	1256	932	1603	688	1232	3969	1256	932	1603	688	153.3	486.4	105.6	103.1	85.2	48.2	1.49	5.71	2.19	1.49	1.6462	0	0	-0.5166	6.75e-09	1	0	0	0	1.11
Tb927.3.2920	hypothetical protein, conserved	ZUnknown	1	1008	1141	1884	601	695	225	1008	1141	1884	601	695	225	125.4	139.8	158.4	66.5	37	15.8	1.89	3.78	10.03	1.89	2.3877	0	0	0.3038	0.00573	1	0	0	0	0.92
Tb927.3.4830	hypothetical protein	ZUnknown	1	674	1138	1163	432	481	302	674	1138	1163	432	481	302	83.8	139.5	97.8	47.8	25.6	21.1	1.75	5.45	4.64	1.75	1.9806	0	0	0.3856	0.000158	1	0	0	0	1.24
Tb927.3.3620	hypothetical protein, conserved	ZUnknown	1	530	1172	566	178	680	347	530	1172	566	178	680	347	65.9	143.6	47.6	19.7	36.2	24.3	3.35	3.97	1.96	1.96	1.6292	0	0	0.0822	0.488	0	0	0	0	1.08
Tb927.5.1840	hypothetical protein, conserved	ZUnknown	1	1918	3949	1076	734	2115	939	1918	3949	1076	734	2115	939	238.6	483.9	90.4	81.2	112.5	65.7	2.94	4.3	1.38	1.38	1.5227	0	0	-0.4723	1.13e-07	1	0	0	0	1.06
Tb927.8.8130	hypothetical protein, conserved	ZUnknown	1	754	970	6119	514	1152	1011	754	970	6119	514	1152	1011	93.8	118.9	514.3	56.9	61.3	70.8	1.65	1.94	7.26	1.65	1.8547	0	0	-0.5689	7.09e-21	1	0	0	0	1.1
Tb927.5.480	hypothetical protein, conserved	ZUnknown	1.95	343	923	549	279	372	177	669	1800	1071	544	725	345	83.2	220.6	90	60.2	38.5	24.2	1.38	5.73	3.72	1.38	1.852	0	0	0.3766	5.44e-07	1	0	0	0	0.77
Tb927.8.1040	protein phosphatase inhibitor, putative	ZUnknown	1	708	2214	743	461	1066	433	708	2214	743	461	1066	433	88.1	271.3	62.5	51	56.7	30.3	1.73	4.78	2.06	1.73	1.5143	0	0	0.2271	0.0371	1	0	0	0	#N/A
Tb927.3.5210	hypothetical protein, conserved	ZUnknown	1	1010	985	1909	641	529	283	1010	985	1909	641	529	283	125.6	120.7	160.5	70.9	28.1	19.8	1.77	4.3	8.11	1.77	2.2408	0	0	0.4124	5.5e-06	1	0	0	0	1.57
Tb927.10.4810	hypothetical protein, conserved	ZUnknown	2	408	868	433	257	361	214	816	1736	866	514	722	428	101.5	212.7	72.8	56.9	38.4	30	1.78	5.54	2.43	1.78	1.7004	0	0	0.4453	2.58e-05	1	0	0	0	1.38
Tb927.10.6210	TPR repeat, putative	ZUnknown	1	1131	1599	4662	718	1106	1041	1131	1599	4662	718	1106	1041	140.7	196	391.9	79.4	58.8	72.9	1.77	3.33	5.38	1.77	1.8046	0	0	0.4757	1.14e-17	1	0	0	0	1.8
Tb927.10.14450	hypothetical protein, conserved	ZUnknown	1	388	742	1724	386	406	280	388	742	1724	386	406	280	48.3	90.9	144.9	42.7	21.6	19.6	1.13	4.21	7.39	1.13	2.0852	0	0	0.4393	4.64e-07	1	0	0	0	0.99
Tb927.8.2400	hypothetical protein, conserved	ZUnknown	1	354	963	783	216	463	361	354	963	783	216	463	361	44	118	65.8	23.9	24.6	25.3	1.84	4.8	2.6	1.84	1.6229	0	0	0.0588	0.647	0	0	0	0	0.87
Tb927.9.1590	hypothetical protein, conserved, weakly matches human ferrochelateases because of twin Cys-X9-Cys motifs	ZUnknown	1	265	678	338	213	275	139	265	678	338	213	275	139	33	83.1	28.4	23.6	14.6	9.7	1.4	5.69	2.93	1.4	1.7398	0	0	-0.1554	0.284	0	0	0	0	1.01
Tb927.8.2330	hypothetical protein, conserved	ZUnknown	1	665	1518	837	246	922	517	665	1518	837	246	922	517	82.7	186	70.4	27.2	49	36.2	3.04	3.8	1.94	1.94	1.5493	0	0	0.1603	0.0813	0	0	0	0	1.21
Tb927.6.810	hypothetical protein	ZUnknown	1	113	85	419	74	63	79	113	85	419	74	63	79	14.1	10.4	35.2	8.2	3.3	5.5	1.72	3.15	6.4	1.72	1.9095	0	0	-0.2276	0.34	0	0	0	0	1.11
Tb927.10.3300	Domain of unknown function (DUF4206), putative	ZUnknown	1	576	897	1790	407	499	416	576	897	1790	407	499	416	71.7	109.9	150.5	45	26.5	29.1	1.59	4.15	5.17	1.59	1.8626	0	0	0.2318	0.0151	1	0	0	0	1.08
Tb927.2.1740	hypothetical protein, conserved	ZUnknown	1	256	374	880	191	210	191	256	374	880	191	210	191	31.8	45.8	74	21.1	11.2	13.4	1.51	4.09	5.52	1.51	1.8901	0	0	0.2639	0.0252	1	0	0	0	1.09
Tb927.10.4440	predicted SAP domain protein	ZUnknown	2.21	957	1601	838	366	823	631	2115	3538	1852	809	1819	1395	263.1	433.6	155.7	89.5	96.7	97.7	2.94	4.48	1.59	1.59	1.5866	0	0	0.2472	0.00134	1	0	0	0	1.26
Tb927.3.2480	Arv1-like family, putative	ZUnknown	1	2343	3960	1738	1344	1990	767	2343	3960	1738	1344	1990	767	291.5	485.3	146.1	148.7	105.8	53.7	1.96	4.59	2.72	1.96	1.6276	0	0	0.3272	4.85e-05	1	0	0	0	1.01
Tb927.10.3360	Unknown function	ZUnknown	1.74	311	419	3189	246	526	636	541	729	5549	428	915	1107	67.3	89.3	466.4	47.3	48.7	77.5	1.42	1.83	6.02	1.42	1.6276	0	0	0.2148	0.00303	1	0	0	0	#N/A
Tb927.9.14100	hypothetical protein, conserved	ZUnknown	1	1977	2921	3833	1206	1652	1039	1977	2921	3833	1206	1652	1039	245.9	358	322.2	133.4	87.8	72.7	1.84	4.08	4.43	1.84	1.7866	0	0	-0.1013	0.175	0	0	0	0	0.97
Tb927.2.2880	TPR repeat/Tetratricopeptide repeat, putative	ZUnknown	1	1038	1583	3448	612	1221	802	1038	1583	3448	612	1221	802	129.1	194	289.8	67.7	64.9	56.1	1.91	2.99	5.17	1.91	1.747	0	0	-0.1857	0.00715	1	0	0	0	1.03
Tb927.8.5360	hypothetical protein, conserved	ZUnknown	1	60	104	457	53	86	99	60	104	457	53	86	99	7.5	12.7	38.4	5.9	4.6	6.9	1.27	2.76	5.57	1.27	1.6781	0	0	-0.5021	0.00427	1	0	0	0	#N/A
Tb927.4.4770	hypothetical protein	ZUnknown	1	455	665	516	290	318	166	455	665	516	290	318	166	56.6	81.5	43.4	32.1	16.9	11.6	1.76	4.82	3.74	1.76	1.7824	0	0	0.0935	0.546	0	0	0	0	#N/A
Tb927.9.7100	hypothetical protein, conserved	ZUnknown	1	888	1469	1160	614	790	283	888	1469	1160	614	790	283	110.5	180	97.5	67.9	42	19.8	1.63	4.29	4.92	1.63	1.8533	0	0	0.5754	1.28e-08	1	0	0	0	1.09
Tb927.9.15650	hypothetical protein	ZUnknown	1	1476	3587	1278	1007	1654	853	1476	3587	1278	1007	1654	853	183.6	439.6	107.4	111.4	87.9	59.7	1.65	5	1.8	1.65	1.494	0	0	-0.0004	0.996	0	0	0	0	1.05
Tb927.11.16300	hypothetical protein, conserved	ZUnknown	1	255	768	1915	249	570	456	255	768	1915	249	570	456	31.7	94.1	161	27.5	30.3	31.9	1.15	3.11	5.05	1.15	1.6338	0	0	0.3317	0.000246	1	0	0	0	1.08
Tb927.11.430	hypothetical protein, conserved	ZUnknown	1	782	1520	1359	501	789	536	782	1520	1359	501	789	536	97.3	186.3	114.2	55.4	42	37.5	1.76	4.44	3.05	1.76	1.6245	0	0	0.1618	0.0838	0	0	0	0	0.94
Tb927.11.4790	hypothetical protein	ZUnknown	1	1343	2023	641	521	1386	480	1343	2023	641	521	1386	480	167.1	247.9	53.9	57.6	73.7	33.6	2.9	3.36	1.6	1.6	1.3896	0	0	0.1028	0.37	0	0	0	0	#N/A
Tb927.3.730	hypothetical protein, conserved	ZUnknown	1	1743	3438	1240	941	1779	941	1743	3438	1240	941	1779	941	216.8	421.3	104.2	104.1	94.6	65.9	2.08	4.45	1.58	1.58	1.4347	0	0	0.2789	0.000261	1	0	0	0	1.07
Tb927.3.4010	hypothetical protein	ZUnknown	1	120	59	570	76	70	119	120	59	570	76	70	119	14.9	7.2	47.9	8.4	3.7	8.3	1.77	1.95	5.77	1.77	1.6614	0	0	0.2688	0.0907	0	0	0	0	#N/A
Tb927.4.3970	hypothetical protein, conserved, kinetoplastid-specific	ZUnknown	1	524	361	3347	441	522	516	524	361	3347	441	522	516	65.2	44.2	281.3	48.8	27.8	36.1	1.34	1.59	7.79	1.34	1.8373	0	0	-0.1555	0.039	1	0	0	0	1.12
Tb927.7.340	Alpha/beta hydrolase family, putative	ZUnknown	1	237	669	885	144	367	393	237	669	885	144	367	393	29.5	82	74.4	15.9	19.5	27.5	1.86	4.21	2.71	1.86	1.5493	0	0	0.2191	0.0185	1	0	0	0	#N/A
Tb927.10.4630	hypothetical protein, conserved	ZUnknown	2.04	391	840	541	239	442	279	798	1714	1104	488	902	569	99.3	210	92.8	54	48	39.8	1.84	4.38	2.33	1.84	1.511	0	0	0.1683	0.0936	0	0	0	0	#N/A
Tb927.6.4730	hypothetical protein	ZUnknown	1	1437	2421	2481	1224	1150	513	1437	2421	2481	1224	1150	513	178.8	296.7	208.5	135.4	61.1	35.9	1.32	4.86	5.81	1.32	1.9988	0	0	0.2063	0.0183	1	0	0	0	#N/A
Tb927.7.6700	hypothetical protein	ZUnknown	1	1166	1154	2683	694	833	621	1166	1154	2683	694	833	621	145	141.4	225.5	76.8	44.3	43.5	1.89	3.19	5.18	1.89	1.774	0	0	0.0585	0.484	0	0	0	0	0.78
Tb927.3.2860	hypothetical protein, conserved	ZUnknown	1	1111	1675	2301	771	811	746	1111	1675	2301	771	811	746	138.2	205.3	193.4	85.3	43.1	52.2	1.62	4.76	3.7	1.62	1.7485	0	0	-0.2755	0.00436	1	0	0	0	#N/A
Tb927.3.2460	hypothetical protein, conserved	ZUnknown	1	642	1257	1279	418	745	469	642	1257	1279	418	745	469	79.9	154	107.5	46.2	39.6	32.8	1.73	3.89	3.28	1.73	1.5688	0	0	0.5629	8.87e-11	1	0	0	0	1.18
Tb927.3.5390	Ring finger domain containing protein, putative	ZUnknown	1	704	856	2579	560	612	530	704	856	2579	560	612	530	87.6	104.9	216.8	61.9	32.5	37.1	1.42	3.23	5.84	1.42	1.806	0	0	0.3755	1.56e-08	1	0	0	0	1.01
Tb927.10.2660	hypothetical protein, conserved	ZUnknown	1	913	1343	911	514	747	432	913	1343	911	514	747	432	113.6	164.6	76.6	56.9	39.7	30.2	2	4.15	2.54	2	1.5344	0	0	0.199	0.0288	1	0	0	0	1.12
Tb927.4.1910	hypothetical protein, conserved, no domains, K-specific	ZUnknown	1	912	900	4385	605	941	972	912	900	4385	605	941	972	113.4	110.3	368.6	66.9	50	68	1.7	2.21	5.42	1.7	1.6369	0	0	0.3732	2.02e-10	1	0	0	0	#N/A
Tb927.4.2590	hypothetical protein, conserved	ZUnknown	1.88	273	249	1314	160	275	317	513	468	2470	301	517	596	63.8	57.4	207.6	33.3	27.5	41.7	1.92	2.09	4.98	1.92	1.5834	0	0	0.1534	0.0326	1	0	0	0	1.19
Tb927.7.4410	hypothetical protein, conserved	ZUnknown	1	335	529	2049	200	568	520	335	529	2049	200	568	520	41.7	64.8	172.2	22.1	30.2	36.4	1.89	2.15	4.73	1.89	1.5476	0	0	0.2522	0.00118	1	0	0	0	1.25
Tb927.10.6390	hypothetical protein, conserved	ZUnknown	1.99	2275	4364	4373	1471	2852	1481	4527	8684	8702	2927	5675	2947	563.1	1064.2	731.4	323.8	301.7	206.3	1.74	3.53	3.55	1.74	1.5558	0	0	-0.4708	1.04e-15	1	0	0	0	#N/A
Tb927.11.6040	Nodulin-like, putative	ZUnknown	1	1266	1517	4325	1051	1127	763	1266	1517	4325	1051	1127	763	157.5	185.9	363.5	116.3	59.9	53.4	1.35	3.1	6.81	1.35	1.9082	0	0	0.3545	1.66e-05	1	0	0	0	1.23
Tb927.10.9610	hypothetical protein	ZUnknown	1	224	189	2489	318	325	346	224	189	2489	318	325	346	27.9	23.2	209.2	35.2	17.3	24.2	0.79	1.34	8.64	0.79	1.844	0	0	0.3515	7.51e-06	1	0	0	0	1.08
Tb927.10.3620	Laminin-like protein, putative	ZUnknown	1	1416	3788	2888	817	2093	1726	1416	3788	2888	817	2093	1726	176.1	464.2	242.7	90.4	111.3	120.8	1.95	4.17	2.01	1.95	1.4383	0	0	0.2739	2.94e-05	1	0	0	0	1.11
Tb927.5.1970	hypothetical protein, T. brucei-specific, no domains	ZUnknown	1.21	853	910	1511	589	671	217	1032	1101	1828	713	812	263	128.4	134.9	153.7	78.9	43.2	18.4	1.63	3.12	8.35	1.63	2.1265	0	0	-0.0301	0.823	0	0	0	0	#N/A
Tb927.10.1640	hypothetical protein	ZUnknown	1.74	125	192	541	91	106	176	218	334	941	158	184	306	27.1	40.9	79.1	17.5	9.8	21.4	1.55	4.17	3.7	1.55	1.6508	0	0	-0.4246	0.000987	1	0	0	0	1.08
Tb927.5.3440	hypothetical protein, conserved	ZUnknown	1.81	720	953	2481	694	680	333	1303	1725	4491	1256	1231	603	162.1	211.4	377.5	138.9	65.5	42.2	1.17	3.23	8.95	1.17	2.1538	0	0	1.9085	3.07e-136	1	0	0	0	1.72
Tb927.4.5190	hypothetical protein, conserved	ZUnknown	1	299	608	281	159	354	207	299	608	281	159	354	207	37.2	74.5	23.6	17.6	18.8	14.5	2.11	3.96	1.63	1.63	1.3599	0	0	0.2665	0.0955	0	0	0	0	0.82
Tb927.4.4790	hypothetical protein, conserved	ZUnknown	1	543	1053	1450	392	654	487	543	1053	1450	392	654	487	67.5	129	121.9	43.4	34.8	34.1	1.56	3.71	3.57	1.56	1.5591	0	0	0.027	0.814	0	0	0	0	0.74
Tb927.3.5260	hypothetical protein, conserved	ZUnknown	1	1421	2633	2578	958	1682	894	1421	2633	2578	958	1682	894	176.8	322.7	216.7	106	89.4	62.6	1.67	3.61	3.46	1.67	1.5427	0	0	-0.1183	0.117	0	0	0	0	1.13
Tb927.11.3920	hypothetical protein, conserved	ZUnknown	1	1373	1672	6718	814	1566	1935	1373	1672	6718	814	1566	1935	170.8	204.9	564.7	90	83.3	135.5	1.9	2.46	4.17	1.9	1.5076	0	0	0.0603	0.318	0	0	0	0	1.06
Tb927.1.4970	hypothetical protein	ZUnknown	1	63	73	276	36	69	80	63	73	276	36	69	80	7.8	8.9	23.2	4	3.7	5.6	1.95	2.41	4.14	1.95	1.5025	0	0	0.026	0.93	0	0	0	0	1.2
Tb927.11.11240	hypothetical protein, conserved	ZUnknown	1	564	1625	898	280	1143	574	564	1625	898	280	1143	574	70.2	199.1	75.5	31	60.8	40.2	2.26	3.27	1.88	1.88	1.3045	0	0	-0.0174	0.887	0	0	0	0	1.04
Tb927.1.1760	hypothetical transmembrane protein	ZUnknown	1	483	351	651	283	214	173	483	351	651	283	214	173	60.1	43	54.7	31.3	11.4	12.1	1.92	3.77	4.52	1.92	1.7669	0	0	-0.4348	0.00499	1	0	0	0	#N/A
Tb927.7.3150	CRAL/TRIO domain containing protein, putative	ZUnknown	1	365	384	1924	274	414	435	365	384	1924	274	414	435	45.4	47.1	161.7	30.3	22	30.5	1.5	2.14	5.3	1.5	1.5753	0	0	0.4868	3.9e-10	1	0	0	0	0.82
Tb927.9.2700	hypothetical protein, conserved	ZUnknown	1	905	1001	4316	722	986	913	905	1001	4316	722	986	913	112.6	122.7	362.8	79.9	52.4	63.9	1.41	2.34	5.68	1.41	1.6523	0	0	0.459	2.17e-12	1	0	0	0	#N/A
Tb927.5.3780	hypothetical protein, conserved	ZUnknown	1	1202	1251	6158	1316	1078	891	1202	1251	6158	1316	1078	891	149.5	153.3	517.6	145.6	57.3	62.4	1.03	2.68	8.29	1.03	2	0	0	0.5165	1.82e-16	1	0	0	0	1.19
Tb927.8.5550	hypothetical protein, conserved, kineto-specific	ZUnknown	1	139	291	451	135	179	115	139	291	451	135	179	115	17.3	35.7	37.9	14.9	9.5	8.1	1.16	3.76	4.68	1.16	1.6781	0	0	0.1795	0.202	0	0	0	0	0.9
Tb927.2.2920	UAA transporter family, putative	ZUnknown	1	922	1142	1786	649	791	425	922	1142	1786	649	791	425	114.7	139.9	150.1	71.8	42.1	29.8	1.6	3.32	5.04	1.6	1.7312	0	0	0.0605	0.5	0	0	0	0	#N/A
Tb927.5.1290	hypothetical protein, conserved	ZUnknown	1	629	1147	2065	504	822	563	629	1147	2065	504	822	563	78.2	140.6	173.6	55.8	43.7	39.4	1.4	3.22	4.41	1.4	1.5898	0	0	0.1107	0.157	0	0	0	0	#N/A
Tb927.6.1600	hypothetical protein, conserved	ZUnknown	1	523	1057	981	470	481	364	523	1057	981	470	481	364	65.1	129.5	82.5	52	25.6	25.5	1.25	5.06	3.24	1.25	1.6705	0	0	0.1011	0.448	0	0	0	0	1.16
Tb927.11.1580	hypothetical protein, conserved	ZUnknown	1	405	658	3043	396	700	666	405	658	3043	396	700	666	50.4	80.6	255.8	43.8	37.2	46.6	1.15	2.17	5.49	1.15	1.5542	0	0	0.147	0.0357	1	0	0	0	0.98
Tb927.10.11650	hypothetical protein, conserved	ZUnknown	2.12	218	493	377	124	291	235	462	1045	799	263	617	498	57.5	128.1	67.2	29.1	32.8	34.9	1.98	3.91	1.93	1.93	1.3822	0	0	-0.0213	0.854	0	0	0	0	#N/A
Tb927.8.3600	hypothetical protein, conserved	ZUnknown	1	392	777	305	200	554	214	392	777	305	200	554	214	48.8	95.2	25.6	22.1	29.5	15	2.21	3.23	1.71	1.71	1.253	0	0	-0.0205	0.914	0	0	0	0	1.13
Tb927.3.5080	PSP1 C-terminal conserved region, putative	ZUnknown	1	624	790	3647	424	777	1076	624	790	3647	424	777	1076	77.6	96.8	306.5	46.9	41.3	75.3	1.65	2.34	4.07	1.65	1.4258	0	0	0.3472	9.62e-08	1	0	0	0	1.39
Tb927.9.11830	hypothetical protein, conserved, resemblance to myosin	ZUnknown	1	992	2527	4976	887	1786	1665	992	2527	4976	887	1786	1665	123.4	309.7	418.3	98.1	95	116.6	1.26	3.26	3.59	1.26	1.4347	0	0	-0.3123	2.08e-06	1	0	0	0	0.92
Tb927.4.4890	CorA-like Mg2+ transporter protein, putative	ZUnknown	1	286	346	794	178	251	270	286	346	794	178	251	270	35.6	42.4	66.7	19.7	13.3	18.9	1.81	3.19	3.53	1.81	1.5076	0	0	-0.1843	0.0957	0	0	0	0	#N/A
Tb927.10.2500	hypothetical protein, tryp-specific	ZUnknown	1.85	635	904	898	489	577	217	1175	1672	1661	905	1067	401	146.2	204.9	139.6	100.1	56.7	28.1	1.46	3.61	4.97	1.46	1.7427	0	0	0.1615	0.102	0	0	0	0	#N/A
Tb927.8.4530	hypothetical protein, conserved	ZUnknown	1	1293	1597	1338	912	868	455	1293	1597	1338	912	868	455	160.8	195.7	112.5	100.9	46.2	31.9	1.59	4.24	3.53	1.59	1.6415	0	0	0.1833	0.0516	0	0	0	0	1.11
Tb927.3.3980	hypothetical protein, conserved	ZUnknown	1	767	1198	2654	446	1119	846	767	1198	2654	446	1119	846	95.4	146.8	223.1	49.3	59.5	59.2	1.94	2.47	3.77	1.94	1.4471	0	0	-0.1587	0.0359	1	0	0	0	#N/A
Tb927.7.5390	hypothetical protein, conserved	ZUnknown	1	1309	1980	5070	1202	1426	1244	1309	1980	5070	1202	1426	1244	162.8	242.6	426.2	133	75.8	87.1	1.22	3.2	4.89	1.22	1.6338	0	0	0.2801	3.4e-06	1	0	0	0	#N/A
Tb927.9.1910	hypothetical protein, conserved	ZUnknown	1	1118	1716	1505	683	1231	610	1118	1716	1505	683	1231	610	139.1	210.3	126.5	75.6	65.5	42.7	1.84	3.21	2.96	1.84	1.4168	0	0	0.2583	0.00352	1	0	0	0	0.97
Tb927.11.16820	hypothetical protein, conserved	ZUnknown	1	505	392	2916	506	646	397	505	392	2916	506	646	397	62.8	48	245.1	56	34.3	27.8	1.12	1.4	8.82	1.12	1.9184	0	0	0.0907	0.28	0	0	0	0	1.8
Tb927.7.4200	hypothetical protein, conserved	ZUnknown	1	438	748	1332	292	597	454	438	748	1332	292	597	454	54.5	91.7	112	32.3	31.7	31.8	1.69	2.89	3.52	1.69	1.433	0	0	0.3495	0.000124	1	0	0	0	1.13
Tb927.1.1420	conserved protein, unknown function	ZUnknown	1	1059	1849	3936	876	1098	1401	1059	1849	3936	876	1098	1401	131.7	226.6	330.8	96.9	58.4	98.1	1.36	3.88	3.37	1.36	1.5211	0	0	0.3187	1.87e-08	1	0	0	0	#N/A
Tb04.3I12.100	hypothetical protein	ZUnknown	1	277	522	814	220	350	285	277	522	814	220	350	285	34.5	64	68.4	24.3	18.6	20	1.42	3.44	3.42	1.42	1.4647	0	0	-0.2668	0.0581	0	0	0	0	1.68
Tb927.11.6020	hypothetical protein, conserved	ZUnknown	1	808	1656	913	619	984	463	808	1656	913	619	984	463	100.5	202.9	76.7	68.5	52.3	32.4	1.47	3.88	2.37	1.47	1.3636	0	0	-0.5398	8.71e-07	1	0	0	0	#N/A
Tb927.10.2280	hypothetical protein, conserved	ZUnknown	1.74	493	767	1043	332	525	397	858	1335	1815	578	914	691	106.7	163.6	152.6	63.9	48.6	48.4	1.67	3.37	3.15	1.67	1.4489	0	0	-0.0114	0.904	0	0	0	0	1.25
Tb927.7.5850	hypothetical protein, conserved	ZUnknown	1	871	1536	3382	640	1396	974	871	1536	3382	640	1396	974	108.3	188.2	284.3	70.8	74.2	68.2	1.53	2.54	4.17	1.53	1.4577	0	0	0.0264	0.726	0	0	0	0	#N/A
Tb927.8.4690	hypothetical protein, conserved, no homologues	ZUnknown	1	318	554	783	265	387	228	318	554	783	265	387	228	39.6	67.9	65.8	29.3	20.6	16	1.35	3.3	4.11	1.35	1.546	0	0	-0.124	0.338	0	0	0	0	0.82
Tb927.9.15080	hypothetical protein, conserved	ZUnknown	1	614	888	445	267	711	316	614	888	445	267	711	316	76.4	108.8	37.4	29.5	37.8	22.1	2.59	2.88	1.69	1.69	1.255	0	0	0.48	0.000267	1	0	0	0	0.9
Tb927.11.11970	hypothetical protein	ZUnknown	1	196	180	971	150	241	214	196	180	971	150	241	214	24.4	22.1	81.6	16.6	12.8	15	1.47	1.73	5.44	1.47	1.5261	0	0	0.1377	0.322	0	0	0	0	1.05
Tb927.5.4360	hypothetical protein, conserved	ZUnknown	2.21	365	662	1034	311	415	354	807	1463	2285	687	917	782	100.4	179.3	192.1	76	48.8	54.7	1.32	3.67	3.51	1.32	1.5025	0	0	0.2099	0.0176	1	0	0	0	#N/A
Tb927.5.1600	hypothetical protein, conserved	ZUnknown	1	735	752	3513	416	820	1124	735	752	3513	416	820	1124	91.4	92.2	295.3	46	43.6	78.7	1.99	2.11	3.75	1.99	1.3877	0	0	-0.1583	0.02	1	0	0	0	1.27
Tb927.3.2380	hypothetical protein, conserved	ZUnknown	1	355	832	449	347	475	164	355	832	449	347	475	164	44.2	102	37.7	38.4	25.3	11.5	1.15	4.03	3.28	1.15	1.4957	0	0	-0.0733	0.73	0	0	0	0	0.96
Tb927.11.11120	hypothetical protein, conserved	ZUnknown	1	341	1040	482	244	706	334	341	1040	482	244	706	334	42.4	127.4	40.5	27	37.5	23.4	1.57	3.4	1.73	1.57	1.1592	0	0	-0.1334	0.276	0	0	0	0	0.86
Tb927.1.4020	hypothetical protein	ZUnknown	1	453	532	1560	426	482	272	453	532	1560	426	482	272	56.4	65.2	131.1	47.1	25.6	19	1.2	2.55	6.9	1.2	1.8278	0	0	0.3861	5.04e-06	1	0	0	0	0.99
Tb927.11.9770	hypothetical protein, conserved	ZUnknown	1	346	534	1499	309	457	400	346	534	1499	309	457	400	43	65.4	126	34.2	24.3	28	1.26	2.69	4.5	1.26	1.494	0	0	-0.1304	0.227	0	0	0	0	1.18
Tb927.9.4450	hypothetical protein	ZUnknown	1	937	1231	3892	611	1144	1278	937	1231	3892	611	1144	1278	116.6	150.9	327.1	67.6	60.8	89.5	1.72	2.48	3.65	1.72	1.3877	0	0	-0.2866	5.32e-07	1	0	0	0	#N/A
Tb927.3.5190	hypothetical protein, conserved	ZUnknown	1	641	839	1983	513	815	437	641	839	1983	513	815	437	79.7	102.8	166.7	56.7	43.3	30.6	1.41	2.37	5.45	1.41	1.6214	0	0	0.5669	1.92e-13	1	0	0	0	1.2
Tb927.5.2390	hypothetical protein, conserved	ZUnknown	1	1248	1746	2278	821	1216	925	1248	1746	2278	821	1216	925	155.2	214	191.5	90.8	64.7	64.8	1.71	3.31	2.96	1.71	1.4114	0	0	-0.4355	3.7e-11	1	0	0	0	1.32
Tb927.3.1850	Protein kinase domain containing protein, putative	ZUnknown	1	1549	1396	5201	1089	1493	1299	1549	1396	5201	1089	1493	1299	192.7	171.1	437.2	120.5	79.4	90.9	1.6	2.15	4.81	1.6	1.5126	0	0	-0.0885	0.197	0	0	0	0	#N/A
Tb927.4.500	FHA domain containing protein, putative	ZUnknown	1	586	827	2109	488	756	539	586	827	2109	488	756	539	72.9	101.3	177.3	54	40.2	37.7	1.35	2.52	4.7	1.35	1.5143	0	0	-0.244	0.00485	1	0	0	0	1.07
Tb927.11.12000	hypothetical protein, conserved	ZUnknown	1	83	75	284	36	97	98	83	75	284	36	97	98	10.3	9.2	23.9	4	5.2	6.9	2.58	1.77	3.46	1.77	1.3804	0	0	0.4946	0.0265	1	0	0	0	1.56
Tb927.5.540	hypothetical protein	ZUnknown	1	449	1175	563	270	578	659	449	1175	563	270	578	659	55.9	144	47.3	29.9	30.7	46.1	1.87	4.69	1.03	1.03	1.3391	0	0	-0.1503	0.114	0	0	0	0	#N/A
Tb927.11.4760	hypothetical protein	ZUnknown	1	435	484	562	263	383	211	435	484	562	263	383	211	54.1	59.3	47.2	29.1	20.4	14.8	1.86	2.91	3.19	1.86	1.4078	0	0	0.203	0.0995	0	0	0	0	#N/A
Tb927.3.3810	Etoposide-induced protein 2.4 (EI24), putative	ZUnknown	1	478	648	1197	276	578	464	478	648	1197	276	578	464	59.5	79.4	100.6	30.5	30.7	32.5	1.95	2.59	3.1	1.95	1.3486	0	0	0.13	0.218	0	0	0	0	#N/A
Tb927.8.3190	hypothetical protein, conserved	ZUnknown	1	327	659	1073	229	504	457	327	659	1073	229	504	457	40.7	80.8	90.2	25.3	26.8	32	1.61	3.01	2.82	1.61	1.3103	0	0	0.1571	0.1	0	0	0	0	#N/A
Tb927.3.5200	hypothetical protein, conserved	ZUnknown	1	1018	1872	1305	728	1210	720	1018	1872	1305	728	1210	720	126.6	229.4	109.7	80.5	64.3	50.4	1.57	3.57	2.18	1.57	1.2869	0	0	0.2274	0.00227	1	0	0	0	1.04
Tb927.7.1700	hypothetical protein, conserved	ZUnknown	1.33	919	683	1258	597	506	357	1222	908	1673	794	673	475	152	111.3	140.6	87.8	35.8	33.3	1.73	3.11	4.22	1.73	1.5945	0	0	0.1732	0.0536	0	0	0	0	#N/A
Tb927.11.300	hypothetical protein, conserved	ZUnknown	1	430	909	1094	312	697	487	430	909	1094	312	697	487	53.5	111.4	92	34.5	37.1	34.1	1.55	3	2.7	1.55	1.273	0	0	-0.255	0.0204	1	0	0	0	#N/A
Tb927.3.850	hypothetical protein, conserved	ZUnknown	1	452	573	1788	300	540	635	452	573	1788	300	540	635	56.2	70.2	150.3	33.2	28.7	44.5	1.69	2.45	3.38	1.69	1.3258	0	0	0.4128	6.43e-09	1	0	0	0	#N/A
Tb927.7.6320	BTB/POZ domain/Regulator of chromosome condensation (RCC1) repeat, putative	ZUnknown	1	515	687	3175	501	795	819	515	687	3175	501	795	819	64.1	84.2	266.9	55.4	42.3	57.3	1.16	1.99	4.66	1.16	1.3804	0	0	0.251	0.000239	1	0	0	0	0.96
Tb927.11.820	hypothetical protein	ZUnknown	1	226	582	724	232	391	290	226	582	724	232	391	290	28.1	71.3	60.9	25.7	20.8	20.3	1.09	3.43	3	1.09	1.3258	0	0	-0.562	1.05e-06	1	0	0	0	0.76
Tb927.10.5190	Kinesin associated protein, putative	ZUnknown	1.93	401	420	761	255	429	223	774	811	1469	492	828	430	96.3	99.4	123.5	54.4	44	30.1	1.77	2.26	4.1	1.77	1.4383	0	0	0.3412	6.17e-05	1	0	0	0	1.29
Tb927.7.4690	hypothetical protein	ZUnknown	2.47	380	806	848	297	482	486	939	1991	2095	734	1191	1200	116.8	244	176.1	81.2	63.3	84	1.44	3.85	2.1	1.44	1.3006	0	0	0.2805	0.000929	1	0	0	0	1.1
Tb927.11.10940	hypothetical protein, conserved, no domains	ZUnknown	1	463	605	2230	262	770	760	463	605	2230	262	770	760	57.6	74.1	187.4	29	40.9	53.2	1.99	1.81	3.52	1.81	1.2869	0	0	-0.0683	0.348	0	0	0	0	1.07
Tb927.2.4680	hypothetical protein, conserved	ZUnknown	1	592	840	1241	420	700	459	592	840	1241	420	700	459	73.6	102.9	104.3	46.5	37.2	32.1	1.58	2.77	3.25	1.58	1.341	0	0	0.3474	0.000301	1	0	0	0	1.06
Tb927.10.7220	hypothetical protein, conserved	ZUnknown	1	420	1041	1316	521	646	427	420	1041	1316	521	646	427	52.2	127.6	110.6	57.6	34.3	29.9	0.91	3.72	3.7	0.91	1.4734	0	0	0.2824	0.00173	1	0	0	0	0.98
Tb927.8.3260	YceI-like domain containing protein, putative	ZUnknown	1	318	734	523	322	449	236	318	734	523	322	449	236	39.6	89.9	44	35.6	23.9	16.5	1.11	3.76	2.67	1.11	1.3296	0	0	0.1547	0.255	0	0	0	0	0.95
Tb927.7.4810	HD domain containing protein, putative	ZUnknown	2.02	826	1054	788	494	712	516	1669	2129	1592	998	1438	1042	207.6	260.9	133.8	110.4	76.5	72.9	1.88	3.41	1.84	1.84	1.2489	0	0	0.1214	0.16	0	0	0	0	0.96
Tb927.10.11510	hypothetical protein, conserved	ZUnknown	1	671	1245	1782	416	1018	886	671	1245	1782	416	1018	886	83.5	152.6	149.8	46	54.1	62	1.82	2.82	2.42	1.82	1.2347	0	0	0.0036	0.969	0	0	0	0	0.94
Tb927.10.15440	hypothetical protein, conserved	ZUnknown	1	920	1802	1207	564	1224	939	920	1802	1207	564	1224	939	114.4	220.8	101.5	62.4	65.1	65.7	1.83	3.39	1.54	1.54	1.1721	0	0	-0.2117	0.00615	1	0	0	0	1.08
Tb927.2.2860	hypothetical protein, conserved	ZUnknown	1	771	1111	1798	577	823	742	771	1111	1798	577	823	742	95.9	136.2	151.1	63.8	43.8	51.9	1.5	3.11	2.91	1.5	1.3258	0	0	0.0015	0.988	0	0	0	0	#N/A
Tb927.6.3860	leucyl/phenylalanyl-tRNA protein transferase, putative	ZUnknown	1	1102	1437	1174	634	1231	610	1102	1437	1174	634	1231	610	137.1	176.1	98.7	70.1	65.5	42.7	1.96	2.69	2.31	1.96	1.2141	0	0	-0.356	2.9e-05	1	0	0	0	0.95
Tb927.10.8680	hypothetical protein, conserved	ZUnknown	1	230	166	1287	196	231	355	230	166	1287	196	231	355	28.6	20.3	108.2	21.7	12.3	24.9	1.32	1.65	4.35	1.32	1.2869	0	0	0.3794	7.06e-07	1	0	0	0	#N/A
Tb927.10.12550	hypothetical protein, conserved	ZUnknown	1	625	775	1459	486	669	459	625	775	1459	486	669	459	77.7	95	122.6	53.8	35.6	32.1	1.44	2.67	3.82	1.44	1.4024	0	0	0.1395	0.173	0	0	0	0	#N/A
Tb927.5.3370	hypothetical protein	ZUnknown	1	1202	1625	2943	821	1609	1004	1202	1625	2943	821	1609	1004	149.5	199.1	247.4	90.8	85.6	70.3	1.65	2.33	3.52	1.65	1.3219	0	0	0.2534	0.00018	1	0	0	0	0.94
Tb927.10.3850	hypothetical protein, conserved	ZUnknown	1.64	368	473	1088	272	403	402	604	776	1784	446	661	659	75.1	95.1	150	49.3	35.1	46.1	1.52	2.71	3.25	1.52	1.3181	0	0	-0.4174	3.13e-07	1	0	0	0	#N/A
Tb927.5.3690	hypothetical protein, conserved	ZUnknown	1	252	340	1006	266	275	274	252	340	1006	266	275	274	31.3	41.7	84.6	29.4	14.6	19.2	1.06	2.86	4.41	1.06	1.4734	0	0	0.0659	0.622	0	0	0	0	0.98
Tb927.7.3970	hypothetical protein, conserved	ZUnknown	1	989	1043	3974	617	1166	1450	989	1043	3974	617	1166	1450	123	127.8	334	68.3	62	101.5	1.8	2.06	3.29	1.8	1.253	0	0	-0.1292	0.108	0	0	0	0	1.2
Tb927.4.2680	Zeta toxin, putative	ZUnknown	1	1237	1302	5073	1093	1334	1420	1237	1302	5073	1093	1334	1420	153.9	159.6	426.4	120.9	70.9	99.4	1.27	2.25	4.29	1.27	1.3804	0	0	-0.576	4.06e-25	1	0	0	0	1
Tb927.7.3660	hypothetical protein, conserved	ZUnknown	1	282	402	1403	188	573	419	282	402	1403	188	573	419	35.1	49.3	117.9	20.8	30.5	29.3	1.69	1.62	4.02	1.62	1.2889	0	0	0.1032	0.258	0	0	0	0	#N/A
Tb927.6.1450	hypothetical protein, conserved	ZUnknown	1	907	1374	1056	596	993	654	907	1374	1056	596	993	654	112.8	168.4	88.8	65.9	52.8	45.8	1.71	3.19	1.94	1.71	1.189	0	0	0.0901	0.373	0	0	0	0	1.07
Tb927.2.2910	hypothetical protein, conserved	ZUnknown	1	1053	1800	1982	815	1571	739	1053	1800	1982	815	1571	739	131	220.6	166.6	90.2	83.5	51.7	1.45	2.64	3.22	1.45	1.2849	0	0	-0.1052	0.208	0	0	0	0	1.28
Tb927.10.670	hypothetical protein, conserved	ZUnknown	1.86	213	497	307	195	343	166	396	924	571	363	638	309	49.3	113.2	48	40.2	33.9	21.6	1.23	3.34	2.22	1.23	1.1784	0	0	0.0043	0.977	0	0	0	0	1.14
Tb927.2.3160	Gar1/Naf1 RNA binding region, putative	ZUnknown	1	770	797	2140	562	849	664	770	797	2140	562	849	664	95.8	97.7	179.9	62.2	45.1	46.5	1.54	2.17	3.87	1.54	1.3372	0	0	-0.3988	8.21e-07	1	0	0	0	1.05
Tb927.11.15720	hypothetical protein	ZUnknown	1	445	500	1711	433	491	447	445	500	1711	433	491	447	55.4	61.3	143.8	47.9	26.1	31.3	1.16	2.35	4.59	1.16	1.433	0	0	-0.0758	0.47	0	0	0	0	0.96
Tb927.10.9710	hypothetical protein	ZUnknown	1	386	742	971	275	528	558	386	742	971	275	528	558	48	90.9	81.6	30.4	28.1	39.1	1.58	3.23	2.09	1.58	1.2016	0	0	-0.0183	0.87	0	0	0	0	#N/A
Tb927.5.3630	hypothetical protein, conserved	ZUnknown	1.04	574	875	1109	330	722	646	597	910	1153	343	751	672	74.3	111.5	96.9	37.9	39.9	47	1.96	2.79	2.06	1.96	1.1827	0	0	-0.0502	0.567	0	0	0	0	#N/A
Tb927.9.2250	hypothetical protein, conserved	ZUnknown	1	1327	1557	1892	1067	1074	722	1327	1557	1892	1067	1074	722	165.1	190.8	159	118	57.1	50.5	1.4	3.34	3.15	1.4	1.3951	0	0	0.1147	0.206	0	0	0	0	#N/A
Tb927.4.840	Histidine kinase-, DNA gyrase B-, and HSP90-like ATPase, putative	ZUnknown	1	1087	1580	1978	811	1291	855	1087	1580	1978	811	1291	855	135.2	193.6	166.3	89.7	68.6	59.9	1.51	2.82	2.78	1.51	1.2449	0	0	-0.3498	1.33e-06	1	0	0	0	1.05
Tb927.6.1810	Alpha/beta hydrolase family, putative	ZUnknown	1	1016	692	2943	773	822	803	1016	692	2943	773	822	803	126.4	84.8	247.4	85.5	43.7	56.2	1.48	1.94	4.4	1.48	1.3822	0	0	-0.3875	1.9e-07	1	0	0	0	#N/A
Tb927.7.6720	hypothetical protein, conserved	ZUnknown	1	512	737	2116	479	895	534	512	737	2116	479	895	534	63.7	90.3	177.9	53	47.6	37.4	1.2	1.9	4.76	1.2	1.3896	0	0	0.1586	0.0688	0	0	0	0	1.01
Tb927.2.2360	Ankyrin repeats (3 copies)/Zinc finger, C3HC4 type (RING finger), putative	ZUnknown	1	705	701	3531	596	960	1020	705	701	3531	596	960	1020	87.7	85.9	296.8	65.9	51	71.4	1.33	1.68	4.16	1.33	1.257	0	0	-0.0028	0.974	0	0	0	0	1.22
Tb927.10.12030	hypothetical protein, conserved	ZUnknown	1.74	539	957	756	428	681	434	938	1665	1315	745	1185	755	116.7	204	110.5	82.4	63	52.9	1.42	3.24	2.09	1.42	1.1699	0	0	-0.2553	0.000555	1	0	0	0	1.23
Tb927.2.4440	hypothetical protein	ZUnknown	1	815	1069	831	535	829	501	815	1069	831	535	829	501	101.4	131	69.8	59.2	44.1	35.1	1.71	2.97	1.99	1.71	1.1527	0	0	-0.4901	1.78e-08	1	0	0	0	0.92
Tb927.11.3460	hypothetical protein, conserved	ZUnknown	1	941	1486	1689	762	1215	709	941	1486	1689	762	1215	709	117.1	182.1	142	84.3	64.6	49.6	1.39	2.82	2.86	1.39	1.2367	0	0	0.0268	0.785	0	0	0	0	0.96
Tb927.7.6190	Ring finger domain containing protein, putative	ZUnknown	1	730	1093	1316	595	873	546	730	1093	1316	595	873	546	90.8	133.9	110.6	65.8	46.4	38.2	1.38	2.89	2.9	1.38	1.257	0	0	0.1727	0.0256	1	0	0	0	1.27
Tb927.7.860	hypothetical protein, conserved	ZUnknown	1	615	655	2326	614	639	638	615	655	2326	614	639	638	76.5	80.3	195.5	67.9	34	44.7	1.13	2.36	4.37	1.13	1.3896	0	0	0.2859	6.1e-05	1	0	0	0	1.09
Tb927.6.3260	hypothetical protein, conserved	ZUnknown	1	555	564	823	195	607	550	555	564	823	195	607	550	69	69.1	69.2	21.6	32.3	38.5	3.19	2.14	1.8	1.8	1.2489	0	0	0.1217	0.189	0	0	0	0	#N/A
Tb927.10.4020	hypothetical protein, conserved	ZUnknown	1.55	182	293	400	124	300	167	282	454	620	192	465	259	35.1	55.6	52.1	21.2	24.7	18.1	1.66	2.25	2.88	1.66	1.1784	0	0	0.2173	0.0504	0	0	0	0	1.43
Tb927.7.6780	hypothetical protein	ZUnknown	1	356	460	906	212	512	382	356	460	906	212	512	382	44.3	56.4	76.2	23.5	27.2	26.7	1.89	2.07	2.85	1.89	1.1827	0	0	0.3154	0.138	0	0	0	0	1.02
Tb927.5.1380	hypothetical protein	ZUnknown	1	811	1139	993	591	932	507	811	1139	993	591	932	507	100.9	139.6	83.5	65.4	49.6	35.5	1.54	2.81	2.35	1.54	1.1592	0	0	-0.0815	0.426	0	0	0	0	1.05
Tb927.4.2570	hypothetical protein, conserved	ZUnknown	2.02	418	365	379	215	354	229	844	737	766	434	715	463	105	90.3	64.4	48	38	32.4	2.19	2.38	1.99	1.99	1.1287	0	0	-0.0891	0.372	0	0	0	0	#N/A
Tb927.4.570	Replication factor-A C terminal domain containing protein, putative	ZUnknown	1	667	1391	1660	705	1032	695	667	1391	1660	705	1032	695	83	170.5	139.5	78	54.9	48.7	1.06	3.11	2.86	1.06	1.2286	0	0	-0.4595	3.3e-07	1	0	0	0	#N/A
Tb927.11.2150	hypothetical protein, conserved	ZUnknown	1	1044	860	2140	592	1001	891	1044	860	2140	592	1001	891	129.9	105.4	179.9	65.5	53.2	62.4	1.98	1.98	2.88	1.98	1.189	0	0	0.1326	0.088	0	0	0	0	1.23
Tb927.8.7370	hypothetical protein	ZUnknown	1	1313	1384	2002	468	1471	1403	1313	1384	2002	468	1471	1403	163.3	169.6	168.3	51.8	78.2	98.2	3.15	2.17	1.71	1.71	1.2286	0	0	0.0816	0.262	0	0	0	0	1.11
Tb927.11.15660	hypothetical protein, conserved	ZUnknown	1.57	397	786	1209	248	819	596	623	1234	1898	389	1286	936	77.5	151.2	159.5	43	68.4	65.5	1.8	2.21	2.44	1.8	1.1043	0	0	-0.1414	0.0684	0	0	0	0	0.99
Tb927.10.8110	Protein of unknown function (DUF2453), putative	ZUnknown	1	778	1037	856	457	908	580	778	1037	856	457	908	580	96.8	127.1	72	50.6	48.3	40.6	1.91	2.63	1.77	1.77	1.0727	0	0	0.1425	0.0762	0	0	0	0	0.93
Tb927.10.2610	Domain of unknown function (DUF1935), putative	ZUnknown	1.91	643	765	1916	485	891	646	1228	1461	3660	926	1702	1234	152.8	179	307.6	102.4	90.5	86.4	1.49	1.98	3.56	1.49	1.2286	0	0	0.4794	2.1e-18	1	0	0	0	1.21
Tb927.9.13570	hypothetical protein, conserved	ZUnknown	1	468	481	1833	439	643	460	468	481	1833	439	643	460	58.2	58.9	154.1	48.6	34.2	32.2	1.2	1.72	4.79	1.2	1.3618	0	0	0.0096	0.929	0	0	0	0	0.94
Tb927.11.1590	hypothetical protein, conserved	ZUnknown	1	232	533	668	220	429	329	232	533	668	220	429	329	28.9	65.3	56.1	24.3	22.8	23	1.19	2.86	2.44	1.19	1.1133	0	0	0.2192	0.0305	1	0	0	0	0.84
Tb927.11.14420	hypothetical protein, conserved	ZUnknown	1	849	777	995	504	780	476	849	777	995	504	780	476	105.6	95.2	83.6	55.8	41.5	33.3	1.89	2.29	2.51	1.89	1.157	0	0	0.2806	0.00239	1	0	0	0	1.15
Tb927.6.3070	hypothetical protein, conserved	ZUnknown	1	1306	1177	2032	735	1156	1050	1306	1177	2032	735	1156	1050	162.5	144.2	170.8	81.3	61.5	73.5	2	2.34	2.32	2	1.1506	0	0	0.1121	0.112	0	0	0	0	1.13
Tb927.11.14930	hypothetical protein, conserved	ZUnknown	1	899	821	2946	562	1029	1184	899	821	2946	562	1029	1184	111.8	100.6	247.6	62.2	54.7	82.9	1.8	1.84	2.99	1.8	1.144	0	0	-0.0251	0.737	0	0	0	0	0.92
Tb927.2.4470	hypothetical protein, conserved	ZUnknown	1	838	1183	3011	822	1193	983	838	1183	3011	822	1193	983	104.2	145	253.1	90.9	63.4	68.8	1.15	2.29	3.68	1.15	1.2469	0	0	0.1047	0.144	0	0	0	0	1
Tb927.8.860	hypothetical protein, conserved	ZUnknown	1.18	507	655	491	316	532	374	598	773	579	373	628	441	74.4	94.7	48.7	41.3	33.4	30.9	1.8	2.84	1.58	1.58	1.052	0	0	-0.1205	0.309	0	0	0	0	1.25
Tb927.10.3920	Some resemblance to a protein of the dense fiber of sperm tails	ZUnknown	2.02	494	547	1840	311	739	725	998	1105	3717	628	1493	1465	124.1	135.4	312.4	69.5	79.4	102.6	1.79	1.71	3.04	1.71	1.1243	0	0	-0.4186	1.63e-11	1	0	0	0	#N/A
Tb927.5.3930	major facilitator superfamily, putative	ZUnknown	1.82	327	494	1257	307	472	484	595	899	2288	559	859	881	74	110.2	192.3	61.8	45.7	61.7	1.2	2.41	3.12	1.2	1.1656	0	0	0.0006	0.995	0	0	0	0	1.14
Tb927.11.14850	hypothetical protein, conserved	ZUnknown	1	506	544	2133	384	685	796	506	544	2133	384	685	796	62.9	66.7	179.3	42.5	36.4	55.7	1.48	1.83	3.22	1.48	1.1221	0	0	-0.1317	0.0751	0	0	0	0	#N/A
Tb927.5.1590	hypothetical protein, conserved	ZUnknown	1	908	859	1147	583	843	547	908	859	1147	583	843	547	113	105.3	96.4	64.5	44.8	38.3	1.75	2.35	2.52	1.75	1.1419	0	0	0.2513	0.016	1	0	0	0	1.01
Tb927.4.2280	hypothetical protein, conserved	ZUnknown	1	424	919	1358	302	786	822	424	919	1358	302	786	822	52.7	112.6	114.1	33.4	41.8	57.5	1.58	2.69	1.98	1.58	1.0589	0	0	-0.0935	0.279	0	0	0	0	0.96
Tb927.5.3530	hypothetical protein, conserved	ZUnknown	1	375	362	1234	408	376	296	375	362	1234	408	376	296	46.6	44.4	103.7	45.1	20	20.7	1.03	2.22	5.01	1.03	1.4612	0	0	0.2212	0.0411	1	0	0	0	0.98
Tb927.7.5860	hypothetical protein	ZUnknown	1	315	595	832	283	602	330	315	595	832	283	602	330	39.2	72.9	69.9	31.3	32	23.1	1.25	2.28	3.03	1.25	1.1287	0	0	-0.0202	0.887	0	0	0	0	1.26
Tb927.7.350	hypothetical protein	ZUnknown	1	252	278	1015	180	403	362	252	278	1015	180	403	362	31.3	34.1	85.3	19.9	21.4	25.3	1.57	1.59	3.37	1.57	1.1221	0	0	0.5409	1.11e-08	1	0	0	0	0.94
Tb927.11.3400	hypothetical protein, conserved	ZUnknown	1	809	552	1268	489	639	536	809	552	1268	489	639	536	100.6	67.6	106.6	54.1	34	37.5	1.86	1.99	2.84	1.86	1.157	0	0	-0.045	0.647	0	0	0	0	#N/A
Tb927.11.7830	hypothetical protein, conserved	ZUnknown	1	404	679	665	219	746	407	404	679	665	219	746	407	50.3	83.2	55.9	24.2	39.7	28.5	2.08	2.1	1.96	1.96	1.0333	0	0	0.203	0.0548	0	0	0	0	#N/A
Tb927.9.1640	hypothetical protein, conserved	ZUnknown	1	129	179	316	74	215	151	129	179	316	74	215	151	16	21.9	26.6	8.2	11.4	10.6	1.95	1.92	2.51	1.92	1.0886	0	0	-0.0463	0.824	0	0	0	0	1.01
Tb927.8.5590	SH3-binding, glutamic acid-rich protein, putative	ZUnknown	1	1060	1103	1128	385	1318	901	1060	1103	1128	385	1318	901	131.9	135.2	94.8	42.6	70.1	63.1	3.1	1.93	1.5	1.5	1.1221	0	0	0.3012	5.23e-05	1	0	0	0	1.14
Tb927.11.8070	Domain of unknown function (DUF4539), putative	ZUnknown	1	564	677	633	346	621	425	564	677	633	346	621	425	70.2	83	53.2	38.3	33	29.8	1.83	2.52	1.79	1.79	1.0333	0	0	0.0579	0.644	0	0	0	0	#N/A
Tb927.3.4150	hypothetical protein, conserved	ZUnknown	1	312	625	1570	291	722	630	312	625	1570	291	722	630	38.8	76.6	132	32.2	38.4	44.1	1.2	1.99	2.99	1.2	1.0426	0	0	0.4669	7.67e-09	1	0	0	0	#N/A
Tb927.9.12530	DnaJ domain containing protein, putative	ZUnknown	1	867	406	1256	411	508	688	867	406	1256	411	508	688	107.9	49.8	105.6	45.5	27	48.2	2.37	1.84	2.19	1.84	1.0931	0	0	0.079	0.421	0	0	0	0	#N/A
Tb927.5.3570	hypothetical protein, conserved	ZUnknown	1	603	856	943	351	802	663	603	856	943	351	802	663	75	104.9	79.3	38.8	42.6	46.4	1.93	2.46	1.71	1.71	1.0238	0	0	-0.0347	0.757	0	0	0	0	1.13
Tb927.11.2170	hypothetical protein, conserved	ZUnknown	1	781	814	1284	454	863	738	781	814	1284	454	863	738	97.2	99.8	107.9	50.2	45.9	51.7	1.94	2.17	2.09	1.94	1.0473	0	0	0.0059	0.959	0	0	0	0	1.12
Tb927.7.5240	hypothetical protein, conserved, low homologies, no domains	ZUnknown	1.42	590	483	1693	322	784	697	838	686	2404	457	1113	990	104.2	84.1	202.1	50.6	59.2	69.3	2.06	1.42	2.92	1.42	1.0931	0	0	0.5164	7.05e-17	1	0	0	0	1.27
Tb927.11.1810	Ring finger domain containing protein, putative	ZUnknown	3.59	303	372	469	168	449	257	1088	1335	1684	603	1612	923	135.3	163.6	141.5	66.7	85.7	64.6	2.03	1.91	2.19	1.91	1.0309	0	0	0.2059	0.0154	1	0	0	0	#N/A
Tb927.4.1780	hypothetical protein, conserved	ZUnknown	1	946	1315	1520	658	1326	839	946	1315	1520	658	1326	839	117.7	161.2	127.8	72.8	70.5	58.7	1.62	2.29	2.18	1.62	1.0215	0	0	0.011	0.908	0	0	0	0	1.07
Tb927.6.3330	hypothetical protein, conserved	ZUnknown	1	650	719	731	261	735	678	650	719	731	261	735	678	80.9	88.1	61.4	28.9	39.1	47.5	2.8	2.25	1.29	1.29	1.0795	0	0	0.1885	0.0316	1	0	0	0	1.17
Tb927.11.14860	hypothetical protein, conserved	ZUnknown	1	469	455	770	229	483	511	469	455	770	229	483	511	58.3	55.8	64.7	25.3	25.7	35.8	2.3	2.17	1.81	1.81	1.0658	0	0	0.0493	0.578	0	0	0	0	#N/A
Tb927.6.3950	hypothetical protein, conserved	ZUnknown	1	616	707	516	315	625	547	616	707	516	315	625	547	76.6	86.6	43.4	34.8	33.2	38.3	2.2	2.61	1.13	1.13	0.9855	0	0	-0.383	2.45e-05	1	0	0	0	1.04
Tb927.11.10410	Cornichon protein, putative	ZUnknown	1	280	430	498	217	384	312	280	430	498	217	384	312	34.8	52.7	41.9	24	20.4	21.8	1.45	2.58	1.92	1.45	0.9879	0	0	0.1457	0.226	0	0	0	0	#N/A
Tb927.9.13240	hypothetical protein, conserved	ZUnknown	1	417	603	1164	314	666	580	417	603	1164	314	666	580	51.9	73.9	97.8	34.7	35.4	40.6	1.5	2.09	2.41	1.5	1	0	0	0.2059	0.0236	1	0	0	0	1.18
Tb927.4.4390	hypothetical protein	ZUnknown	1	465	626	579	319	542	445	465	626	579	319	542	445	57.8	76.7	48.7	35.3	28.8	31.2	1.64	2.66	1.56	1.56	0.9659	0	0	0.5038	5.43e-08	1	0	0	0	#N/A
Tb927.11.1650	hypothetical protein, conserved	ZUnknown	1	500	773	720	410	688	454	500	773	720	410	688	454	62.2	94.7	60.5	45.4	36.6	31.8	1.37	2.59	1.9	1.37	0.9659	0	0	-0.338	0.000836	1	0	0	0	0.96
Tb927.11.12440	Plus-3 domain/Zinc finger, C3HC4 type (RING finger), putative	ZUnknown	1	665	637	1208	359	684	782	665	637	1208	359	684	782	82.7	78.1	101.5	39.7	36.4	54.7	2.08	2.15	1.86	1.86	1.0215	0	0	0.2389	0.00158	1	0	0	0	1.09
Tb927.11.14940	hypothetical protein, conserved	ZUnknown	1	573	874	1242	447	952	633	573	874	1242	447	952	633	71.3	107.1	104.4	49.4	50.6	44.3	1.44	2.12	2.36	1.44	0.9806	0	0	0.1799	0.0309	1	0	0	0	1.14
Tb927.10.12360	hypothetical protein, conserved	ZUnknown	1	747	796	1208	329	857	961	747	796	1208	329	857	961	92.9	97.5	101.5	36.4	45.6	67.3	2.55	2.14	1.51	1.51	1.0473	0	0	-0.0195	0.854	0	0	0	0	1.12
Tb927.8.910	hypothetical protein, conserved, Qn domains, PRK14951 domain (DNA polymerase III subunits gamma and tau, E= -3), kinetoplastid specific	ZUnknown	1	1529	1204	3389	1067	1413	1586	1529	1204	3389	1067	1413	1586	190.2	147.5	284.9	118	75.1	111	1.61	1.96	2.57	1.61	1.0333	0	0	-0.572	1.01e-22	1	0	0	0	2.16
Tb927.1.820	kelch domain-containing protein	ZUnknown	1	600	930	1545	567	949	705	600	930	1545	567	949	705	74.6	114	129.9	62.7	50.5	49.4	1.19	2.26	2.63	1.19	1.0191	0	0	-0.076	0.399	0	0	0	0	1.17
Tb927.7.5360	Haemolysin-III related, putative	ZUnknown	1	225	326	708	138	427	375	225	326	708	138	427	375	28	40	59.5	15.3	22.7	26.3	1.83	1.76	2.26	1.76	0.9635	0	0	0.0542	0.606	0	0	0	0	1.09
Tb927.7.1480	hypothetical protein, conserved	ZUnknown	1	369	296	766	284	381	311	369	296	766	284	381	311	45.9	36.3	64.4	31.4	20.3	21.8	1.46	1.79	2.95	1.46	1.0473	0	0	0.3102	0.00153	1	0	0	0	#N/A
Tb927.10.810	pentatricopeptide repeat domain containing protein, putative	ZUnknown	1	774	985	2241	745	1045	956	774	985	2241	745	1045	956	96.3	120.7	188.4	82.4	55.6	66.9	1.17	2.17	2.82	1.17	1.038	0	0	-0.1151	0.0662	0	0	0	0	1
Tb927.10.130	hypothetical protein	ZUnknown	6.1	81	58	240	57	95	99	494	354	1464	348	580	604	61.5	43.4	123.1	38.5	30.8	42.3	1.6	1.41	2.91	1.41	0.9806	0	0	-0.3633	0.003	1	0	0	0	#N/A
Tb927.10.4030	hypothetical protein	ZUnknown	1	173	195	670	155	296	254	173	195	670	155	296	254	21.5	23.9	56.3	17.1	15.7	17.8	1.26	1.52	3.16	1.26	0.9855	0	0	0.31	0.00247	1	0	0	0	#N/A
Tb927.10.6130	hypothetical protein, conserved	ZUnknown	1.96	509	319	1063	270	565	520	998	625	2083	529	1107	1019	124.1	76.6	175.1	58.5	58.9	71.3	2.12	1.3	2.46	1.3	0.9709	0	0	-0.4185	6.15e-09	1	0	0	0	#N/A
Tb927.9.1650	hypothetical protein, conserved	ZUnknown	1	271	269	1033	205	477	410	271	269	1033	205	477	410	33.7	33	86.8	22.7	25.4	28.7	1.48	1.3	3.02	1.3	0.9511	0	0	0.1289	0.202	0	0	0	0	1.19
Tb927.4.1430	hypothetical protein, conserved	ZUnknown	1	888	1109	2074	553	1250	1362	888	1109	2074	553	1250	1362	110.5	135.9	174.3	61.2	66.5	95.3	1.81	2.04	1.83	1.81	0.9209	0	0	0.1432	0.032	1	0	0	0	0.99
Tb927.10.13890	hypothetical protein, conserved	ZUnknown	1	400	283	1048	216	562	473	400	283	1048	216	562	473	49.8	34.7	88.1	23.9	29.9	33.1	2.08	1.16	2.66	1.16	0.9758	0	0	0.0578	0.546	0	0	0	0	1.03
Tb927.6.4680	hypothetical protein, conserved	ZUnknown	1	514	407	1104	307	592	589	514	407	1104	307	592	589	63.9	49.9	92.8	34	31.5	41.2	1.88	1.58	2.25	1.58	0.9285	0	0	0.0925	0.313	0	0	0	0	0.93
Tb927.11.3170	Der1-like family, putative	ZUnknown	1	510	541	785	374	552	518	510	541	785	374	552	518	63.4	66.3	66	41.4	29.3	36.3	1.53	2.26	1.82	1.53	0.903	0	0	0.2656	0.0033	1	0	0	0	1.03
Tb927.9.9610	hypothetical protein, conserved	ZUnknown	1	253	254	575	247	343	198	253	254	575	247	343	198	31.5	31.1	48.3	27.3	18.2	13.9	1.15	1.71	3.47	1.15	1.0772	0	0	0.0739	0.604	0	0	0	0	#N/A
Tb927.5.3660	hypothetical protein, conserved	ZUnknown	1	825	1013	1993	718	1168	1040	825	1013	1993	718	1168	1040	102.6	124.1	167.5	79.4	62.1	72.8	1.29	2	2.3	1.29	0.8979	0	0	-0.4921	6.69e-14	1	0	0	0	1.12
Tb927.11.16370	SHQ1 protein, putative	ZUnknown	1	914	787	1850	591	1070	1095	914	787	1850	591	1070	1095	113.7	96.4	155.5	65.4	56.9	76.7	1.74	1.69	2.03	1.69	0.8639	0	0	-0.0444	0.548	0	0	0	0	1.1
Tb927.9.4570	hypothetical protein, conserved	ZUnknown	1	258	306	653	255	381	286	258	306	653	255	381	286	32.1	37.5	54.9	28.2	20.3	20	1.14	1.85	2.75	1.14	0.9361	0	0	0.3944	2.35e-05	1	0	0	0	#N/A
Tb927.7.5710	hypothetical protein, conserved	ZUnknown	1	429	449	872	408	497	419	429	449	872	408	497	419	53.4	55	73.3	45.1	26.4	29.3	1.18	2.08	2.5	1.18	0.9411	0	0	-0.2343	0.023	1	0	0	0	0.91
Tb927.1.1640	hypothetical protein, conserved	ZUnknown	1.95	186	193	610	155	295	289	363	376	1190	302	575	564	45.2	46.1	100	33.4	30.6	39.5	1.35	1.51	2.53	1.35	0.8453	0	0	-0.1322	0.146	0	0	0	0	#N/A
Tb927.9.8240	hypothetical protein, conserved, no good matches	ZUnknown	1	481	409	994	343	574	587	481	409	994	343	574	587	59.8	50.1	83.6	37.9	30.5	41.1	1.58	1.64	2.03	1.58	0.8074	0	0	0.161	0.0539	0	0	0	0	1.27
Tb927.11.3200	Histone methylation protein DOT1, putative	ZUnknown	1	753	455	897	435	739	603	753	455	897	435	739	603	93.7	55.8	75.4	48.1	39.3	42.2	1.95	1.42	1.79	1.42	0.7824	0	0	0.1105	0.232	0	0	0	0	#N/A
Tb927.11.13420	PPPDE putative peptidase domain containing protein, putative	ZUnknown	1	582	609	887	430	775	604	582	609	887	430	775	604	72.4	74.6	74.6	47.6	41.2	42.3	1.52	1.81	1.76	1.52	0.7627	0	0	0.146	0.0797	0	0	0	0	2.12
Tb927.11.8080	btb/poz domain containing protein, putative	ZUnknown	1	480	419	1005	324	616	657	480	419	1005	324	616	657	59.7	51.3	84.5	35.8	32.8	46	1.67	1.56	1.84	1.56	0.757	0	0	0.0575	0.554	0	0	0	0	#N/A
Tb927.11.11660	conserved protein	ZUnknown	1	391	310	806	735	1705	1221	391	310	806	735	1705	1221	48.6	38	67.7	81.3	90.7	85.5	0.6	0.42	0.79	0.42	-0.729	0	0	-0.0695	0.351	0	0	0	0	#N/A
Tb927.9.15230	hypothetical protein, conserved	ZUnknown	1	412	273	656	720	1666	1074	412	273	656	720	1666	1074	51.3	33.5	55.1	79.6	88.6	75.2	0.64	0.38	0.73	0.38	-0.7776	0	0	-0.0074	0.947	0	0	0	0	#N/A
Tb927.7.730	hypothetical protein, conserved	ZUnknown	1	354	263	694	562	1460	1403	354	263	694	562	1460	1403	44	32.2	58.3	62.2	77.6	98.2	0.71	0.41	0.59	0.41	-0.811	0	0	-0.0165	0.835	0	0	0	0	#N/A
Tb927.5.3900	Galactose oxidase, central domain/Domain of unknown function (DUF4110), putative	ZUnknown	1	398	344	687	689	1869	1379	398	344	687	689	1869	1379	49.5	42.2	57.7	76.2	99.4	96.5	0.65	0.42	0.6	0.42	-0.8451	0	0	-0.0838	0.267	0	0	0	0	1.17
Tb927.10.4320	hypothetical protein, conserved	ZUnknown	2.04	127	142	225	241	603	546	259	290	459	492	1230	1114	32.2	35.5	38.6	54.4	65.4	78	0.59	0.54	0.49	0.49	-0.889	0	0	0.128	0.136	0	0	0	0	#N/A
Tb927.7.5640	G-patch domain containing protein, putative	ZUnknown	1	232	152	238	367	874	592	232	152	238	367	874	592	28.9	18.6	20	40.6	46.5	41.4	0.71	0.4	0.48	0.4	-0.9159	0	0	-0.203	0.0278	1	0	0	0	1.01
Tb927.7.7220	hypothetical protein, conserved, no yeast or human match	ZUnknown	1	204	142	401	325	835	887	204	142	401	325	835	887	25.4	17.4	33.7	36	44.4	62.1	0.71	0.39	0.54	0.39	-0.8713	0	0	-0.0006	0.994	0	0	0	0	0.85
Tb927.4.3430	hypothetical protein, conserved	ZUnknown	1	147	169	238	310	732	593	147	169	238	310	732	593	18.3	20.7	20	34.3	38.9	41.5	0.53	0.53	0.48	0.48	-0.962	0	0	-0.1698	0.0757	0	0	0	0	1.11
Tb927.10.14570	kinesin motor domain containing protein, putative	ZUnknown	1	375	254	975	759	1739	1640	375	254	975	759	1739	1640	46.6	31.1	82	84	92.5	114.8	0.55	0.34	0.71	0.34	-0.9069	0	0	-0.0977	0.162	0	0	0	0	#N/A
Tb927.10.4490	hypothetical protein, conserved	ZUnknown	2.15	301	246	587	651	1245	1192	647	529	1262	1400	2677	2563	80.5	64.8	106.1	154.9	142.3	179.4	0.52	0.46	0.59	0.46	-0.9342	0	0	-0.0318	0.607	0	0	0	0	#N/A
Tb927.8.6770	WD domain, G-beta repeat, putative	ZUnknown	1	232	177	307	336	1144	713	232	177	307	336	1144	713	28.9	21.7	25.8	37.2	60.8	49.9	0.78	0.36	0.52	0.36	-0.8538	0	0	-0.1821	0.0377	1	0	0	0	#N/A
Tb927.10.11240	hypothetical protein, conserved	ZUnknown	1.98	163	132	248	259	744	628	323	261	491	513	1473	1243	40.2	32	41.3	56.7	78.3	87	0.71	0.41	0.47	0.41	-0.9159	0	0	0.2899	2.56e-05	1	0	0	0	0.96
Tb927.5.4060	Nicastrin, putative	ZUnknown	1	427	208	865	767	1832	1438	427	208	865	767	1832	1438	53.1	25.5	72.7	84.8	97.4	100.7	0.63	0.26	0.72	0.26	-0.8979	0	0	0.0835	0.202	0	0	0	0	1.09
Tb927.5.3240	hypothetical protein, conserved	ZUnknown	1	571	319	629	718	1912	2102	571	319	629	718	1912	2102	71	39.1	52.9	79.4	101.7	147.2	0.89	0.38	0.36	0.36	-0.8801	0	0	0.2148	2.23e-05	1	0	0	0	#N/A
Tb927.10.7750	hypothetical protein, conserved	ZUnknown	1	148	122	464	333	955	766	148	122	464	333	955	766	18.4	15	39	36.8	50.8	53.6	0.5	0.3	0.73	0.3	-0.9714	0	0	0.0756	0.454	0	0	0	0	1.16
Tb927.10.1980	hypothetical protein, conserved	ZUnknown	1.34	432	236	848	933	1694	1580	579	316	1136	1250	2270	2117	72	38.7	95.5	138.3	120.7	148.2	0.52	0.32	0.64	0.32	-1.0194	0	0	-0.0219	0.767	0	0	0	0	1.12
Tb927.9.7160	hypothetical protein, conserved	ZUnknown	1	246	170	227	538	977	526	246	170	227	538	977	526	30.6	20.8	19.1	59.5	51.9	36.8	0.51	0.4	0.52	0.4	-1.0689	0	0	-0.0561	0.588	0	0	0	0	0.96
Tb927.10.15280	Domain of Unknown Function (DUF1042), putative	ZUnknown	2	322	198	753	599	1679	1445	644	396	1506	1198	3358	2890	80.1	48.5	126.6	132.5	178.5	202.3	0.6	0.27	0.63	0.27	-1	0	0	-0.1592	0.0102	1	0	0	0	1.09
Tb927.9.1880	WD domain, G-beta repeat, putative	ZUnknown	1	668	378	949	1083	2202	2817	668	378	949	1083	2202	2817	83.1	46.3	79.8	119.8	117.1	197.2	0.69	0.4	0.4	0.4	-1.0097	0	0	-0.1867	0.00424	1	0	0	0	0.96
Tb927.2.3020	hypothetical protein, conserved	ZUnknown	1.07	373	280	818	822	1902	1633	399	300	875	880	2035	1747	49.6	36.8	73.5	97.3	108.2	122.3	0.51	0.34	0.6	0.34	-1.0489	0	0	-0.4588	6.06e-17	1	0	0	0	#N/A
Tb927.8.2620	hypothetical protein, conserved	ZUnknown	1	466	294	1033	688	2239	2481	466	294	1033	688	2239	2481	58	36	86.8	76.1	119	173.7	0.76	0.3	0.5	0.3	-0.9434	0	0	-0.0372	0.566	0	0	0	0	#N/A
Tb927.9.3580	hypothetical protein, conserved, no domains, no yeast or human match	ZUnknown	1.31	169	132	344	396	987	580	221	173	451	519	1293	760	27.5	21.2	37.9	57.4	68.7	53.2	0.48	0.31	0.71	0.31	-1	0	0	0.0028	0.98	0	0	0	0	#N/A
Tb927.9.8550	Domain of unknown function (DUF947), putative	ZUnknown	1	107	154	255	273	1068	424	107	154	255	273	1068	424	13.3	18.9	21.4	30.2	56.8	29.7	0.44	0.33	0.72	0.33	-1.0097	0	0	0.3619	0.142	0	0	0	0	#N/A
Tb927.11.8760	hypothetical protein, conserved	ZUnknown	1	253	231	396	483	1567	931	253	231	396	483	1567	931	31.5	28.3	33.3	53.4	83.3	65.2	0.59	0.34	0.51	0.34	-1.0589	0	0	-0.4376	3.4e-07	1	0	0	0	#N/A
Tb927.7.1100	hypothetical protein, conserved	ZUnknown	1	683	544	1243	1355	3758	2869	683	544	1243	1355	3758	2869	85	66.7	104.5	149.9	199.8	200.8	0.57	0.33	0.52	0.33	-1.0791	0	0	-0.1361	0.0104	1	0	0	0	1.09
Tb927.11.12630	hypothetical protein, conserved	ZUnknown	1	283	161	595	819	1263	881	283	161	595	819	1263	881	35.2	19.7	50	90.6	67.2	61.7	0.39	0.29	0.81	0.29	-1.0097	0	0	0.0867	0.298	0	0	0	0	1.08
Tb927.8.780	hypothetical protein, conserved	ZUnknown	1	305	161	671	571	1165	1647	305	161	671	571	1165	1647	37.9	19.7	56.4	63.2	61.9	115.3	0.6	0.32	0.49	0.32	-1.0893	0	0	-0.5474	2.44e-11	1	0	0	0	#N/A
Tb927.11.4040	hypothetical protein, conserved	ZUnknown	1	197	161	394	259	1291	1019	197	161	394	259	1291	1019	24.5	19.7	33.1	28.7	68.6	71.3	0.85	0.29	0.46	0.29	-0.9069	0	0	0.0053	0.961	0	0	0	0	1.03
Tb927.11.3710	hypothetical protein, conserved	ZUnknown	1	224	216	273	278	1162	1196	224	216	273	278	1162	1196	27.9	26.5	22.9	30.8	61.8	83.7	0.91	0.43	0.27	0.27	-0.8979	0	0	-0.0666	0.743	0	0	0	0	0.9
Tb927.6.1430	hypothetical protein, conserved	ZUnknown	1	416	227	731	649	1811	1944	416	227	731	649	1811	1944	51.7	27.8	61.4	71.8	96.3	136.1	0.72	0.29	0.45	0.29	-1.039	0	0	-0.1609	0.0124	1	0	0	0	#N/A
Tb927.10.14220	hypothetical protein, conserved	ZUnknown	1	212	182	361	336	1307	1003	212	182	361	336	1307	1003	26.4	22.3	30.3	37.2	69.5	70.2	0.71	0.32	0.43	0.32	-1.039	0	0	0.0859	0.282	0	0	0	0	1.18
Tb927.9.13320	hypothetical protein, conserved, no domains, no yeast or human match	ZUnknown	1	494	239	629	937	1933	1571	494	239	629	937	1933	1571	61.5	29.3	52.9	103.7	102.8	110	0.59	0.29	0.48	0.29	-1.1414	0	0	-0.1002	0.125	0	0	0	0	#N/A
Tb927.10.8250	hypothetical protein, conserved	ZUnknown	2.04	50	25	91	114	222	179	102	51	186	233	453	365	12.7	6.2	15.6	25.8	24.1	25.6	0.49	0.26	0.61	0.26	-1.1414	0	0	0.0965	0.393	0	0	0	0	#N/A
Tb927.8.5830	SMP-30/Gluconolaconase/LRE-like region, putative	ZUnknown	1	320	186	562	635	1476	1356	320	186	562	635	1476	1356	39.8	22.8	47.2	70.2	78.5	94.9	0.57	0.29	0.5	0.29	-1.1414	0	0	-0.0294	0.704	0	0	0	0	#N/A
Tb927.6.4100	hypothetical protein, conserved, resemblance to myosin	ZUnknown	1	255	235	284	520	1095	1213	255	235	284	520	1095	1213	31.7	28.8	23.9	57.5	58.2	84.9	0.55	0.49	0.28	0.28	-1.1844	0	0	-0.2583	0.00119	1	0	0	0	0.98
Tb927.2.1720	hypothetical protein, conserved	ZUnknown	1	149	112	137	360	808	292	149	112	137	360	808	292	18.5	13.7	11.5	39.8	43	20.4	0.46	0.32	0.56	0.32	-1.1627	0	0	0.2811	0.049	1	0	0	0	0.8
Tb927.11.440	conserved protein	ZUnknown	1	329	268	277	450	2323	941	329	268	277	450	2323	941	40.9	32.8	23.3	49.8	123.5	65.9	0.82	0.27	0.35	0.27	-1.0589	0	0	-0.0706	0.711	0	0	0	0	#N/A
Tb927.5.2110	G-patch domain containing protein, putative	ZUnknown	1	212	147	123	467	1074	383	212	147	123	467	1074	383	26.4	18	10.3	51.7	57.1	26.8	0.51	0.32	0.38	0.32	-1.31	0	0	-0.1288	0.384	0	0	0	0	1.06
Tb927.10.4010	hypothetical protein, conserved, virus attachment domain, C-terminal match to some bacterial proteins	ZUnknown	1.78	272	142	483	672	1243	1047	484	253	860	1196	2213	1864	60.2	31	72.3	132.3	117.7	130.5	0.46	0.26	0.55	0.26	-1.2401	0	0	-0.1521	0.0192	1	0	0	0	1.02
Tb927.2.5040	MORN repeat, putative	ZUnknown	1	54	37	111	73	342	322	54	37	111	73	342	322	6.7	4.5	9.3	8.1	18.2	22.5	0.83	0.25	0.41	0.25	-1.0097	0	0	-0.0883	0.538	0	0	0	0	0.95
Tb927.11.970	hypothetical protein, conserved	ZUnknown	1	208	232	214	553	1683	461	208	232	214	553	1683	461	25.9	28.4	18	61.2	89.5	32.3	0.42	0.32	0.56	0.32	-1.2065	0	0	0.1765	0.108	0	0	0	0	1.46
Tb927.5.4050	hypothetical protein, conserved	ZUnknown	1	236	233	141	577	1311	671	236	233	141	577	1311	671	29.4	28.6	11.9	63.8	69.7	47	0.46	0.41	0.25	0.25	-1.4215	0	0	0.415	0.000438	1	0	0	0	1.03
Tb927.5.600	hypothetical protein, conserved	ZUnknown	1	285	228	180	699	1660	485	285	228	180	699	1660	485	35.5	27.9	15.1	77.3	88.3	34	0.46	0.32	0.44	0.32	-1.2981	0	0	-0.0201	0.849	0	0	0	0	1.18
Tb927.11.10440	hypothetical protein, conserved	ZUnknown	1	132	97	100	308	786	242	132	97	100	308	786	242	16.4	11.9	8.4	34.1	41.8	16.9	0.48	0.28	0.5	0.28	-1.2515	0	0	-0.0623	0.701	0	0	0	0	0.8
Tb927.7.3980	immunodominant antigen, putative,tc40 antigen-like	ZUnknown	1	1201	450	1346	1819	4035	5150	1201	450	1346	1819	4035	5150	149.4	55.1	113.1	201.2	214.5	360.5	0.74	0.26	0.31	0.26	-1.1954	0	0	-0.251	4.48e-07	1	0	0	0	1.09
Tb927.9.10570	predicted zinc finger protein	ZUnknown	1	391	268	269	622	2022	1336	391	268	269	622	2022	1336	48.6	32.8	22.6	68.8	107.5	93.5	0.71	0.31	0.24	0.24	-1.2515	0	0	0.0936	0.279	0	0	0	0	1.12
Tb927.5.840	KRI1-like family/KRI1-like family C-terminal, putative	ZUnknown	1	116	73	261	213	702	716	116	73	261	213	702	716	14.4	8.9	21.9	23.6	37.3	50.1	0.61	0.24	0.44	0.24	-1.2176	0	0	-0.4399	1.41e-08	1	0	0	0	0.99
Tb927.11.8060	SNARE associated Golgi protein, putative	ZUnknown	1	1549	1150	1540	3398	8922	4911	1549	1150	1540	3398	8922	4911	192.7	140.9	129.4	375.9	474.4	343.8	0.51	0.3	0.38	0.3	-1.334	0	0	0.1298	0.00915	1	0	0	0	#N/A
Tb927.5.1920	hypothetical protein, conserved, resemblance to myosin	ZUnknown	1	103	97	297	210	967	701	103	97	297	210	967	701	12.8	11.9	25	23.2	51.4	49.1	0.55	0.23	0.51	0.23	-1.2176	0	0	-0.3766	9.35e-05	1	0	0	0	1.04
Tb927.11.2030	hypothetical protein, conserved	ZUnknown	1	164	159	733	360	1802	1581	164	159	733	360	1802	1581	20.4	19.5	61.6	39.8	95.8	110.7	0.51	0.2	0.56	0.2	-1.2401	0	0	0.0608	0.433	0	0	0	0	#N/A
Tb927.11.5910	WASH complex subunit 7, N-terminal/WASH complex subunit 7/WASH complex subunit 7, C-terminal, putative	ZUnknown	1	1164	598	1658	2617	4866	4981	1164	598	1658	2617	4866	4981	144.8	73.3	139.4	289.5	258.7	348.7	0.5	0.28	0.4	0.28	-1.3462	0	0	-0.4017	1.54e-15	1	0	0	0	#N/A
Tb927.11.15390	hypothetical protein	ZUnknown	1.06	88	51	195	197	551	475	93	54	207	209	584	504	11.6	6.6	17.4	23.1	31.1	35.3	0.5	0.21	0.49	0.21	-1.3219	0	0	0.1837	0.0589	0	0	0	0	#N/A
Tb927.6.1470	hypothetical protein, conserved, Arg-rich repeats	ZUnknown	1	572	278	433	1126	2699	1490	572	278	433	1126	2699	1490	71.2	34.1	36.4	124.6	143.5	104.3	0.57	0.24	0.35	0.24	-1.3708	0	0	-0.216	0.0033	1	0	0	0	1.07
Tb927.1.4410	hypothetical protein, conserved	ZUnknown	1	113	161	354	214	1459	953	113	161	354	214	1459	953	14.1	19.7	29.8	23.7	77.6	66.7	0.59	0.25	0.45	0.25	-1.2176	0	0	-0.0601	0.743	0	0	0	0	0.99
Tb927.2.4520	hypothetical protein, conserved	ZUnknown	1	645	298	1029	1160	2896	3539	645	298	1029	1160	2896	3539	80.2	36.5	86.5	128.3	154	247.8	0.63	0.24	0.35	0.24	-1.2981	0	0	-0.1237	0.0238	1	0	0	0	#N/A
Tb927.8.3950	hypothetical protein, conserved	ZUnknown	1	359	244	639	711	2200	2165	359	244	639	711	2200	2165	44.7	29.9	53.7	78.7	117	151.6	0.57	0.26	0.35	0.26	-1.3462	0	0	0.051	0.505	0	0	0	0	#N/A
Tb927.7.7390	hypothetical protein	ZUnknown	1	38	40	119	118	308	362	38	40	119	118	308	362	4.7	4.9	10	13.1	16.4	25.3	0.36	0.3	0.4	0.3	-1.5009	0	0	-0.0629	0.711	0	0	0	0	#N/A
Tb927.9.3680	hypothetical protein, conserved	ZUnknown	1	254	170	1417	595	3093	3455	254	170	1417	595	3093	3455	31.6	20.8	119.1	65.8	164.5	241.9	0.48	0.13	0.49	0.13	-1.4475	0	0	0.0971	0.149	0	0	0	0	1.05
Tb927.11.13670	hypothetical protein, conserved	ZUnknown	1	737	443	2790	2375	6339	7066	737	443	2790	2375	6339	7066	91.7	54.3	234.5	262.7	337	494.7	0.35	0.16	0.47	0.16	-1.6141	0	0	-0.1516	0.00133	1	0	0	0	1.06
Tb927.7.6910	MORN repeat-containing protein	ZUnknown	1	600	290	1222	1005	4366	4142	600	290	1222	1005	4366	4142	74.6	35.5	102.7	111.2	232.1	290	0.67	0.15	0.35	0.15	-1.3585	0	0	-0.2637	3.28e-06	1	0	0	0	#N/A
Tb927.10.13140	hypothetical protein, conserved	ZUnknown	1	74	49	65	159	587	232	74	49	65	159	587	232	9.2	6	5.5	17.6	31.2	16.2	0.52	0.19	0.34	0.19	-1.5146	0	0	0.349	0.00807	1	0	0	0	0.91
Tb927.9.3010	hypothetical protein, conserved	ZUnknown	1	67	82	166	345	852	294	67	82	166	345	852	294	8.3	10	14	38.2	45.3	20.6	0.22	0.22	0.68	0.22	-1.4215	0	0	0.2753	0.0228	1	0	0	0	#N/A
Tb927.11.7090	hypothetical protein, conserved	ZUnknown	1.13	163	290	271	975	2409	514	184	328	306	1102	2722	581	22.9	40.2	25.7	121.9	144.7	40.7	0.19	0.28	0.63	0.19	-1.4475	0	0	0.2016	0.115	0	0	0	0	1.17
Tb927.11.12640	PH domain containing protein, putative	ZUnknown	1	368	213	681	784	2543	2888	368	213	681	784	2543	2888	45.8	26.1	57.2	86.7	135.2	202.2	0.53	0.19	0.28	0.19	-1.585	0	0	0.302	5.6e-07	1	0	0	0	#N/A
Tb927.11.9850	hypothetical protein, conserved	ZUnknown	1	86	145	124	449	1143	405	86	145	124	449	1143	405	10.7	17.8	10.4	49.7	60.8	28.4	0.22	0.29	0.37	0.22	-1.7694	0	0	0.5604	4.36e-05	1	0	0	0	1.55
Tb927.1.110	hypothetical protein, conserved	ZUnknown	6.83	234	153	201	553	1672	1181	1598	1045	1373	3777	11420	8066	198.8	128.1	115.4	417.8	607.2	564.7	0.48	0.21	0.2	0.2	-1.7531	0	0	-0.4284	0.000917	1	0	0	0	#N/A
Tb927.8.7080	hypothetical protein, conserved, spectrin/polyprotein domains	ZUnknown	1	181	121	513	422	1439	2151	181	121	513	422	1439	2151	22.5	14.8	43.1	46.7	76.5	150.6	0.48	0.19	0.29	0.19	-1.6439	0	0	-0.0623	0.481	0	0	0	0	#N/A
Tb927.11.9400	hypothetical protein, conserved, no yeast or human match, CXXC motif (thioredoxin-like)	ZUnknown	1.11	500	183	585	1139	2972	3352	555	203	649	1264	3299	3721	69	24.9	54.6	139.8	175.4	260.5	0.49	0.14	0.21	0.14	-1.8365	0	0	-0.0173	0.817	0	0	0	0	1.05
Tb927.1.4280	hypothetical protein, conserved, African tryp specific, PTZ (tail-specific protease) domain	ZUnknown	1	458	527	2835	377	732	905	458	527	2835	377	732	905	57	64.6	238.3	41.7	38.9	63.4	1.37	1.66	3.76	1.37	1.1784	0	0	0.1751	0.00338	1	0	0	0	#N/A
Tb927.4.4520	hypothetical protein, conserved, , polyP and Q in middle	ZUnknown	1	451	428	3202	497	801	564	451	428	3202	497	801	564	56.1	52.5	269.1	55	42.6	39.5	1.02	1.23	6.81	1.02	1.5945	0	0	0.2784	0.000402	1	0	0	0	1.48
Tb927.7.3700	hypothetical protein, conserved	ZUnknown	1	912	1802	1471	513	1510	1086	912	1802	1471	513	1510	1086	113.4	220.8	123.6	56.7	80.3	76	2	2.75	1.63	1.63	1.0886	0	0	0.425	2.76e-13	1	0	0	0	1.05
Tb927.7.5620	SET domain containing protein, putative	ZUnknown	2.06	189	155	524	169	264	218	389	319	1079	348	544	449	48.4	39.1	90.7	38.5	28.9	31.4	1.26	1.35	2.89	1.26	0.8745	0	0	-0.3723	9.78e-06	1	0	0	0	0.81
Tb927.10.15450	hypothetical protein, conserved	ZUnknown	1	525	900	1363	521	952	668	525	900	1363	521	952	668	65.3	110.3	114.6	57.6	50.6	46.8	1.13	2.18	2.45	1.13	0.9411	0	0	0.0425	0.655	0	0	0	0	1.03
Tb927.8.2870	conserved protein	ZUnknown	1.76	156	156	248	237	696	708	275	275	436	417	1225	1246	34.2	33.7	36.6	46.1	65.1	87.2	0.74	0.52	0.42	0.42	-0.8365	0	0	0.1208	0.105	0	0	0	0	#N/A
Tb927.8.5290	WW domain containing protein, putative	ZUnknown	1	469	205	988	895	1674	1866	469	205	988	895	1674	1866	58.3	25.1	83	99	89	130.6	0.59	0.28	0.64	0.28	-0.9904	0	0	-0.0707	0.386	0	0	0	0	#N/A
Tb927.11.14550	PPPDE putative peptidase domain containing protein, putative	ZUnknown	1	1561	1529	2885	1248	1330	1313	1561	1529	2885	1248	1330	1313	194.2	187.4	242.5	138.1	70.7	91.9	1.41	2.65	2.64	1.41	1.1592	0	0	0.263	4.26e-05	1	0	0	0	0.98
Tb927.6.5010	hypothetical protein, conserved	ZUnknown	1	1726	5185	3013	1080	3061	1865	1726	5185	3013	1080	3061	1865	214.7	635.4	253.3	119.5	162.8	130.6	1.8	3.9	1.94	1.8	1.3486	0	0	-0.0111	0.887	0	0	0	0	0.59
Tb927.10.820	hypothetical protein, conserved	ZUnknown	1	830	1282	1127	505	1158	926	830	1282	1127	505	1158	926	103.2	157.1	94.7	55.9	61.6	64.8	1.85	2.55	1.46	1.46	0.9659	0	0	0.0402	0.606	0	0	0	0	1.12
Tb927.11.8270	hypothetical protein, conserved	ZUnknown	1	470	161	825	1126	1306	1506	470	161	825	1126	1306	1506	58.5	19.7	69.3	124.6	69.4	105.4	0.47	0.28	0.66	0.28	-1.0893	0	0	-0.3527	4.78e-10	1	0	0	0	#N/A
Tb927.9.1730	Primase zinc finger/Mcm10 replication factor, putative	ZUnknown	1	409	526	2191	418	828	652	409	526	2191	418	828	652	50.9	64.5	184.2	46.2	44	45.6	1.1	1.47	4.04	1.1	1.1397	0	0	0.1384	0.05	0	0	0	0	1.13
Tb927.7.980	hypothetical protein, conserved	ZUnknown	1	544	584	3477	547	785	916	544	584	3477	547	785	916	67.7	71.6	292.3	60.5	41.7	64.1	1.12	1.72	4.56	1.12	1.3026	0	0	0.0568	0.442	0	0	0	0	1.42
Tb927.8.5270	hypothetical protein, conserved	ZUnknown	1	2117	3311	1820	1386	1701	1011	2117	3311	1820	1386	1701	1011	263.3	405.8	153	153.3	90.4	70.8	1.72	4.49	2.16	1.72	1.4803	0	0	0.1594	0.0925	0	0	0	0	1.14
Tb927.3.2360	hypothetical protein, conserved	ZUnknown	1	606	1067	1515	659	997	556	606	1067	1515	659	997	556	75.4	130.8	127.3	72.9	53	38.9	1.03	2.47	3.27	1.03	1.1742	0	0	0.3584	0.000606	1	0	0	0	0.61
Tb927.10.10630	hypothetical protein, conserved	ZUnknown	1	169	165	289	283	884	531	169	165	289	283	884	531	21	20.2	24.3	31.3	47	37.2	0.67	0.43	0.65	0.43	-0.7776	0	0	0.0739	0.472	0	0	0	0	1.06
Tb927.3.3560	U-box domain containing protein, putative	ZUnknown	1	1420	583	1652	1990	5286	5181	1420	583	1652	1990	5286	5181	176.6	71.4	138.9	220.1	281.1	362.7	0.8	0.25	0.38	0.25	-1.0689	0	0	-0.1967	1.81e-05	1	0	0	0	1.05
Tb927.10.14440	b9 domain-containing protein 1 (b9d1)	ZUnknown	1	879	2459	1238	814	1311	544	879	2459	1238	814	1311	544	109.3	301.3	104.1	90	69.7	38.1	1.21	4.32	2.73	1.21	1.4612	0	0	0.2141	0.0208	1	0	0	0	1.13
Tb927.11.14160	Alpha/beta hydrolase family, putative	ZUnknown	1	390	385	1765	304	630	678	390	385	1765	304	630	678	48.5	47.2	148.4	33.6	33.5	47.5	1.44	1.41	3.12	1.41	0.9928	0	0	0.0798	0.392	0	0	0	0	1.1
Tb927.2.1700	extracellular matrix structural protein, putative (ESP10)	ZUnknown	1.17	1316	707	1473	1851	6411	4134	1540	827	1723	2166	7501	4837	191.6	101.3	144.8	239.6	398.8	338.6	0.8	0.25	0.43	0.25	-1.0194	0	0	0.477	1.13e-19	1	0	0	0	1.13
Tb927.7.2770	hypothetical protein, conserved	ZUnknown	1	234	149	669	533	1046	978	234	149	669	533	1046	978	29.1	18.3	56.2	59	55.6	68.5	0.49	0.33	0.82	0.33	-0.8713	0	0	0.1033	0.246	0	0	0	0	1.1
Tb927.10.2380	Tetratricopeptide repeat, putative	ZUnknown	1.04	650	278	1138	858	2687	2797	676	289	1184	892	2794	2909	84.1	35.4	99.5	98.7	148.6	203.6	0.85	0.24	0.49	0.24	-0.925	0	0	-0.1854	0.00101	1	0	0	0	#N/A
Tb927.4.1010	hypothetical protein	ZUnknown	1	956	2460	743	595	1261	776	956	2460	743	595	1261	776	118.9	301.5	62.5	65.8	67	54.3	1.81	4.5	1.15	1.15	1.3142	0	0	0.2548	0.0254	1	0	0	0	#N/A
Tb927.6.2520	hypothetical protein, conserved	ZUnknown	1	1455	1192	8492	1353	1866	1434	1455	1192	8492	1353	1866	1434	181	146.1	713.8	149.7	99.2	100.4	1.21	1.47	7.11	1.21	1.7063	0	0	-0.0488	0.421	0	0	0	0	#N/A
Tb927.9.11970	hypothetical protein, conserved	ZUnknown	1	922	652	2137	659	1115	1063	922	652	2137	659	1115	1063	114.7	79.9	179.6	72.9	59.3	74.4	1.57	1.35	2.41	1.35	0.8292	0	0	-0.0466	0.553	0	0	0	0	#N/A
Tb927.10.8240	hypothetical protein, conserved	ZUnknown	1	398	346	308	560	1681	1545	398	346	308	560	1681	1545	49.5	42.4	25.9	61.9	89.4	108.2	0.8	0.47	0.24	0.24	-0.9904	0	0	0.1988	0.00179	1	0	0	0	#N/A
Tb927.3.1800	hypothetical protein, conserved,linked to nifurtimox efficacy and potential resistance, Arg-rich domain at C-terminus	ZUnknown	1	558	301	2228	1566	3799	4801	558	301	2228	1566	3799	4801	69.4	36.9	187.3	173.2	202	336.1	0.4	0.18	0.56	0.18	-1.3959	0	0	-0.0232	0.679	0	0	0	0	0.98
Tb927.9.14140	hypothetical protein, conserved	ZUnknown	1	321	700	543	233	669	362	321	700	543	233	669	362	39.9	85.8	45.6	25.8	35.6	25.3	1.55	2.41	1.8	1.55	0.9411	0	0	0.3216	0.000434	1	0	0	0	1.15
Tb927.10.6560	Protein of unknown function DUF72, putative	ZUnknown	1	612	619	1791	594	1011	556	612	619	1791	594	1011	556	76.1	75.9	150.5	65.7	53.8	38.9	1.16	1.41	3.87	1.16	1.1021	0	0	0.264	0.00429	1	0	0	0	1.05
Tb927.3.1530	CorA-like Mg2+ transporter protein, putative	ZUnknown	1.26	624	666	1669	629	596	677	786	839	2103	793	751	853	97.8	102.8	176.8	87.7	39.9	59.7	1.12	2.58	2.96	1.12	1.1506	0	0	0.3216	0.000239	1	0	0	0	0.92
Tb927.11.8110	hypothetical protein, conserved	ZUnknown	1	381	298	753	267	544	497	381	298	753	267	544	497	47.4	36.5	63.3	29.5	28.9	34.8	1.61	1.26	1.82	1.26	0.6446	0	0	0.0242	0.818	0	0	0	0	1.08
Tb927.2.1760	hypothetical protein, conserved	ZUnknown	1.07	2306	2177	5481	1336	2559	2879	2467	2329	5865	1430	2738	3081	306.9	285.4	493	158.2	145.6	215.7	1.94	1.96	2.29	1.94	1.045	0	0	0.4235	5.04e-17	1	0	0	0	1.09
Tb927.7.4280	hypothetical protein, conserved	ZUnknown	1.13	1325	1824	727	739	1083	562	1497	2061	822	835	1224	635	186.2	252.6	69.1	92.4	65.1	44.5	2.02	3.88	1.55	1.55	1.3123	0	0	0.4333	4.14e-08	1	0	0	0	1.13
Tb927.10.7590	hypothetical protein, conserved	ZUnknown	1	871	3330	1603	625	2021	975	871	3330	1603	625	2021	975	108.3	408.1	134.7	69.1	107.5	68.3	1.57	3.8	1.97	1.57	1.2908	0	0	-0.0484	0.592	0	0	0	0	#N/A
Tb927.11.1170	hypothetical protein, conserved	ZUnknown	1	748	578	3652	501	867	1233	748	578	3652	501	867	1233	93	70.8	307	55.4	46.1	86.3	1.68	1.54	3.56	1.54	1.1763	0	0	0.4919	1.1e-17	1	0	0	0	#N/A
Tb927.10.13410	hypothetical protein	ZUnknown	1	216	361	374	219	253	237	216	361	374	219	253	237	26.9	44.2	31.4	24.2	13.5	16.6	1.11	3.27	1.89	1.11	1.0635	0	0	-0.0007	0.996	0	0	0	0	#N/A
Tb927.9.10630	hypothetical protein, conserved	ZUnknown	1	628	455	2235	665	462	468	628	455	2235	665	462	468	78.1	55.8	187.9	73.6	24.6	32.8	1.06	2.27	5.73	1.06	1.5945	0	0	-0.2202	0.0166	1	0	0	0	1.22
Tb927.5.3310	hypothetical protein, conserved	ZUnknown	1	571	1053	1201	335	975	956	571	1053	1201	335	975	956	71	129	100.9	37.1	51.8	66.9	1.91	2.49	1.51	1.51	0.9782	0	0	0.0489	0.58	0	0	0	0	1.52
Tb927.10.3750	Endonuclease/Exonuclease/phosphatase family, putative	ZUnknown	1	659	503	2381	496	739	969	659	503	2381	496	739	969	82	61.6	200.1	54.9	39.3	67.8	1.49	1.57	2.95	1.49	1.0024	0	0	0.3044	1.54e-06	1	0	0	0	1.2
Tb927.11.1060	Vasohibin, putative	ZUnknown	1	703	937	1899	751	980	797	703	937	1899	751	980	797	87.4	114.8	159.6	83.1	52.1	55.8	1.05	2.2	2.86	1.05	1.0262	0	0	0.086	0.232	0	0	0	0	1.19
Tb927.10.9730	hypothetical protein, conserved	ZUnknown	1	1340	1955	2492	946	1968	1519	1340	1955	2492	946	1968	1519	166.7	239.6	209.5	104.6	104.6	106.3	1.59	2.29	1.97	1.59	0.9635	0	0	-0.4943	2.1e-13	1	0	0	0	1
Tb927.11.7300	major facilitator superfamily, putative	ZUnknown	2.06	1458	1474	2486	972	1284	1390	3003	3036	5121	2002	2645	2863	373.6	372.1	430.4	221.5	140.6	200.4	1.69	2.65	2.15	1.69	1.1133	0	0	0.0769	0.294	0	0	0	0	#N/A
Tb927.7.6790	hypothetical protein, conserved	ZUnknown	1	360	475	2079	287	770	734	360	475	2079	287	770	734	44.8	58.2	174.7	31.7	40.9	51.4	1.41	1.42	3.4	1.41	1.0543	0	0	0.4574	1.31e-10	1	0	0	0	#N/A
Tb927.10.1120	hypothetical protein, conserved	ZUnknown	1.27	597	545	1903	249	815	1001	758	692	2417	316	1035	1271	94.3	84.8	203.2	35	55	89	2.69	1.54	2.28	1.54	1.1177	0	0	0.1504	0.0333	1	0	0	0	1.18
Tb927.7.2210	hypothetical protein, conserved	ZUnknown	2.24	597	1351	553	493	589	286	1337	3026	1239	1104	1319	641	166.3	370.8	104.1	122.1	70.1	44.9	1.36	5.29	2.32	1.36	1.5801	0	0	-0.4315	3.07e-08	1	0	0	0	#N/A
Tb927.8.7720	hypothetical protein, conserved	ZUnknown	1	389	570	1834	321	717	833	389	570	1834	321	717	833	48.4	69.9	154.2	35.5	38.1	58.3	1.36	1.83	2.64	1.36	0.9585	0	0	0.171	0.0306	1	0	0	0	1.64
Tb927.11.13790	hypothetical protein, conserved	ZUnknown	1	462	394	673	391	457	355	462	394	673	391	457	355	57.5	48.3	56.6	43.3	24.3	24.9	1.33	1.99	2.27	1.33	0.8979	0	0	0.3215	0.00134	1	0	0	0	#N/A
Tb927.8.7190	hypothetical protein	ZUnknown	1	177	232	488	145	352	269	177	232	488	145	352	269	22	28.4	41	16	18.7	18.8	1.38	1.52	2.18	1.38	0.7599	0	0	0.313	0.00126	1	0	0	0	1.07
Tb927.11.10490	hypothetical protein, conserved	ZUnknown	1	289	266	656	572	1415	919	289	266	656	572	1415	919	36	32.6	55.1	63.3	75.2	64.3	0.57	0.43	0.86	0.43	-0.6897	0	0	0.1307	0.0795	0	0	0	0	#N/A
Tb927.3.4370	Vesicle coat protein involved in Golgi to plasma membrane transport, putative	ZUnknown	1.85	329	396	825	320	530	404	609	733	1526	592	981	747	75.8	89.8	128.3	65.5	52.2	52.3	1.16	1.72	2.45	1.16	0.8292	0	0	0.1015	0.236	0	0	0	0	#N/A
Tb927.11.5030	hypothetical protein, conserved	ZUnknown	1	751	539	910	472	783	715	751	539	910	472	783	715	93.4	66.1	76.5	52.2	41.6	50.1	1.79	1.59	1.53	1.53	0.7108	0	0	0.1767	0.0197	1	0	0	0	1.17
Tb927.8.6430	hypothetical protein, conserved	ZUnknown	1	628	313	167	1067	2908	1323	628	313	167	1067	2908	1323	78.1	38.4	14	118	154.6	92.6	0.66	0.25	0.15	0.15	-1.5009	0	0	-0.4534	4.14e-07	1	0	0	0	0.8
Tb927.9.2800	hypothetical protein, conserved	ZUnknown	1	2606	5596	1799	1607	2738	792	2606	5596	1799	1607	2738	792	324.2	685.8	151.2	177.8	145.6	55.4	1.82	4.71	2.73	1.82	1.626	0	0	-0.3128	1.09e-05	1	0	0	0	1.01
Tb927.6.2950	hypothetical protein	ZUnknown	1	1268	1707	817	825	1029	396	1268	1707	817	825	1029	396	157.7	209.2	68.7	91.3	54.7	27.7	1.73	3.82	2.48	1.73	1.4204	0	0	0.4048	1.65e-05	1	0	0	0	#N/A
Tb927.11.13100	hypothetical protein, conserved	ZUnknown	1	379	852	1102	319	939	604	379	852	1102	319	939	604	47.1	104.4	92.6	35.3	49.9	42.3	1.33	2.09	2.19	1.33	0.903	0	0	0.0042	0.972	0	0	0	0	#N/A
Tb927.10.2950	hypothetical protein, conserved	ZUnknown	1.24	460	208	2007	1149	3433	5269	570	258	2489	1425	4257	6534	70.9	31.6	209.2	157.6	226.3	457.4	0.45	0.14	0.46	0.14	-1.5146	0	0	-0.0473	0.383	0	0	0	0	#N/A
Tb927.10.8370	hypothetical protein, conserved	ZUnknown	1	845	1972	925	639	1339	547	845	1972	925	639	1339	547	105.1	241.7	77.8	70.7	71.2	38.3	1.49	3.39	2.03	1.49	1.2037	0	0	-0.2985	0.0106	1	0	0	0	1.2
Tb927.11.14770	hypothetical protein, conserved	ZUnknown	1	862	864	909	604	882	643	862	864	909	604	882	643	107.2	105.9	76.4	66.8	46.9	45	1.6	2.26	1.7	1.6	0.8901	0	0	0.2058	0.0268	1	0	0	0	1.22
Tb927.9.4810	hypothetical protein, conserved	ZUnknown	1	311	299	558	167	528	407	311	299	558	167	528	407	38.7	36.6	46.9	18.5	28.1	28.5	2.09	1.3	1.65	1.3	0.7485	0	0	0.5297	6.14e-09	1	0	0	0	1.06
Tb927.10.1440	hypothetical protein, conserved	ZUnknown	1.56	710	622	627	405	584	585	1108	970	978	632	911	913	137.8	118.9	82.2	69.9	48.4	63.9	1.97	2.46	1.29	1.29	0.9311	0	0	0.1449	0.0857	0	0	0	0	1.07
Tb927.11.15510	hypothetical protein, conserved	ZUnknown	1	586	830	721	545	581	318	586	830	721	545	581	318	72.9	101.7	60.6	60.3	30.9	22.3	1.21	3.29	2.72	1.21	1.267	0	0	-0.021	0.878	0	0	0	0	0.95
Tb927.10.7300	hypothetical protein, conserved	ZUnknown	1	2169	4850	2127	1727	2105	1138	2169	4850	2127	1727	2105	1138	269.8	594.4	178.8	191	111.9	79.7	1.41	5.31	2.24	1.41	1.5785	0	0	-0.1861	0.0151	1	0	0	0	1.13
Tb927.4.2100	hypothetical protein	ZUnknown	1	80	92	431	77	163	115	80	92	431	77	163	115	10	11.3	36.2	8.5	8.7	8.1	1.18	1.3	4.47	1.18	1.2121	0	0	0.1352	0.375	0	0	0	0	0.94
Tb927.10.4200	hypothetical protein, conserved	ZUnknown	1.38	458	258	203	614	1348	1713	632	356	280	847	1860	2364	78.6	43.6	23.5	93.7	98.9	165.5	0.84	0.44	0.14	0.14	-1.0791	0	0	-0.011	0.897	0	0	0	0	#N/A
Tb927.4.1600	AAA domain containing protein, putative	ZUnknown	1	593	343	399	906	2127	1331	593	343	399	906	2127	1331	73.8	42	33.5	100.2	113.1	93.2	0.74	0.37	0.36	0.36	-1.0291	0	0	-0.0223	0.802	0	0	0	0	#N/A
Tb927.7.4700	WD domain, G-beta repeat, putative	ZUnknown	1.92	359	169	598	501	1348	1226	689	324	1148	962	2588	2354	85.7	39.7	96.5	106.4	137.6	164.8	0.81	0.29	0.59	0.29	-0.8279	0	0	-0.1146	0.117	0	0	0	0	0.99
Tb927.9.3080	hypothetical protein, conserved	ZUnknown	1.34	675	508	1291	587	645	526	905	681	1730	787	864	705	112.6	83.5	145.4	87.1	45.9	49.4	1.29	1.82	2.94	1.29	1.012	0	0	0.0543	0.534	0	0	0	0	#N/A
Tb927.10.1320	hypothetical protein, conserved	ZUnknown	1	503	277	1077	899	1777	1988	503	277	1077	899	1777	1988	62.6	33.9	90.5	99.4	94.5	139.2	0.63	0.36	0.65	0.36	-0.8713	0	0	-0.0269	0.703	0	0	0	0	0.99
Tb927.10.800	hypothetical protein, conserved	ZUnknown	1	1076	906	967	598	1183	709	1076	906	967	598	1183	709	133.8	111	81.3	66.2	62.9	49.6	2.02	1.76	1.64	1.64	0.8533	0	0	0.2639	0.000428	1	0	0	0	0.95
Tb927.2.2500	hypothetical protein, conserved	ZUnknown	1	272	555	700	275	594	394	272	555	700	275	594	394	33.8	68	58.8	30.4	31.6	27.6	1.11	2.15	2.13	1.11	0.8453	0	0	-0.015	0.916	0	0	0	0	1.12
Tb927.10.11670	hypothetical protein, conserved	ZUnknown	1	559	503	863	367	843	658	559	503	863	367	843	658	69.5	61.6	72.5	40.6	44.8	46.1	1.71	1.38	1.57	1.38	0.6354	0	0	0.2629	0.00115	1	0	0	0	#N/A
Tb927.4.4240	hypothetical protein, conserved	ZUnknown	3.08	472	442	1142	340	688	553	1454	1361	3517	1047	2119	1703	180.9	166.8	295.6	115.8	112.7	119.2	1.56	1.48	2.48	1.48	0.8797	0	0	0.1311	0.0533	0	0	0	0	#N/A
Tb927.8.6790	hypothetical protein, conserved	ZUnknown	1	494	223	2240	1357	3963	4693	494	223	2240	1357	3963	4693	61.5	27.3	188.3	150.1	210.7	328.5	0.41	0.13	0.57	0.13	-1.4344	0	0	-0.0149	0.803	0	0	0	0	1.07
Tb927.11.12200	hypothetical protein, conserved	ZUnknown	1	374	646	388	290	536	284	374	646	388	290	536	284	46.5	79.2	32.6	32.1	28.5	19.9	1.45	2.78	1.64	1.45	0.9684	0	0	-0.0304	0.859	0	0	0	0	0.99
Tb927.9.10870	hypothetical protein, conserved	ZUnknown	1	400	408	784	274	730	522	400	408	784	274	730	522	49.8	50	65.9	30.3	38.8	36.5	1.64	1.29	1.81	1.29	0.6599	0	0	0.0372	0.703	0	0	0	0	1.05
Tb927.11.16800	hypothetical protein, conserved	ZUnknown	1	865	851	4026	790	1285	1261	865	851	4026	790	1285	1261	107.6	104.3	338.4	87.4	68.3	88.3	1.23	1.53	3.83	1.23	1.1353	0	0	-0.0312	0.679	0	0	0	0	#N/A
Tb927.4.2210	hypothetical protein, conserved	ZUnknown	1	639	982	1730	603	1138	966	639	982	1730	603	1138	966	79.5	120.3	145.4	66.7	60.5	67.6	1.19	1.99	2.15	1.19	0.8292	0	0	-0.0238	0.806	0	0	0	0	1.17
Tb927.4.1300	amidinotransferase, putative	ZUnknown	1.42	2413	1427	1136	3785	10673	9964	3426	2026	1613	5375	15156	14149	426.2	248.3	135.6	594.6	805.8	990.5	0.72	0.31	0.14	0.14	-1.3585	0	0	-0.1603	8.72e-05	1	0	0	0	1.02
Tb927.4.2250	hypothetical protein, conserved, no known domains	ZUnknown	1	1261	1718	1362	1026	1070	729	1261	1718	1362	1026	1070	729	156.9	210.5	114.5	113.5	56.9	51	1.38	3.7	2.25	1.38	1.2889	0	0	0.0199	0.859	0	0	0	0	1.18
Tb927.9.10650	hypothetical protein	ZUnknown	1	257	140	55	366	1461	498	257	140	55	366	1461	498	32	17.2	4.6	40.5	77.7	34.9	0.79	0.22	0.13	0.13	-1.3959	0	0	0.0457	0.706	0	0	0	0	#N/A
Tb927.8.1840	Sec7 domain containing protein, putative	ZUnknown	1	689	408	4209	3018	6891	9149	689	408	4209	3018	6891	9149	85.7	50	353.8	333.8	366.4	640.5	0.26	0.14	0.55	0.14	-1.659	0	0	0.0282	0.626	0	0	0	0	0.99
Tb927.2.4670	hypothetical protein, conserved	ZUnknown	1	1028	1437	1536	965	1074	520	1028	1437	1536	965	1074	520	127.9	176.1	129.1	106.7	57.1	36.4	1.2	3.08	3.55	1.2	1.384	0	0	0.2053	0.0402	1	0	0	0	0.92
Tb927.3.3600	hypothetical protein	ZUnknown	1	1151	1814	396	764	675	248	1151	1814	396	764	675	248	143.2	222.3	33.3	84.5	35.9	17.4	1.69	6.19	1.91	1.69	1.7063	0	0	-0.048	0.723	0	0	0	0	#N/A
Tb927.8.2220	hypothetical protein, conserved	ZUnknown	1.04	435	231	1965	1031	3601	4167	452	240	2044	1072	3745	4334	56.2	29.4	171.8	118.6	199.1	303.4	0.47	0.15	0.57	0.15	-1.334	0	0	-0.1472	0.00766	1	0	0	0	1.06
Tb927.3.4470	hypothetical protein, conserved	ZUnknown	1	886	564	2168	689	752	980	886	564	2168	689	752	980	110.2	69.1	182.2	76.2	40	68.6	1.45	1.73	2.66	1.45	0.961	0	0	-0.0553	0.517	0	0	0	0	0.97
Tb927.1.3260	hypothetical protein, conserved	ZUnknown	1	720	505	3538	2423	6424	6841	720	505	3538	2423	6424	6841	89.6	61.9	297.4	268	341.6	478.9	0.33	0.18	0.62	0.18	-1.4086	0	0	-0.0518	0.331	0	0	0	0	#N/A
Tb927.10.6270	hypothetical protein	ZUnknown	1.91	76	185	188	92	161	81	145	353	359	176	308	155	18	43.3	30.2	19.5	16.4	10.9	0.92	2.64	2.77	0.92	1.0772	0	0	0.2058	0.262	0	0	0	0	#N/A
Tb927.11.2680	ATP synthase regulation protein NCA2, putative	ZUnknown	1	561	356	1565	510	677	478	561	356	1565	510	677	478	69.8	43.6	131.5	56.4	36	33.5	1.24	1.21	3.93	1.21	1.0886	0	0	-0.2109	0.0128	1	0	0	0	0.99
Tb927.1.1390	hypothetical protein, conserved	ZUnknown	1.98	593	808	429	418	519	271	1174	1600	849	828	1028	537	146	196.1	71.4	91.6	54.7	37.6	1.59	3.59	1.9	1.59	1.2388	0	0	-0.0138	0.913	0	0	0	0	1.04
Tb927.8.6590	Outer mitochondrial membrane transport complex protein/Glutathione S-transferase, C-terminal domain containing protein, putative	ZUnknown	1	2301	2344	2871	1772	1584	844	2301	2344	2871	1772	1584	844	286.2	287.3	241.3	196	84.2	59.1	1.46	3.41	4.08	1.46	1.5769	0	0	-0.4872	3.99e-11	1	0	0	0	1.14
Tb927.11.12280	hypothetical protein, conserved	ZUnknown	1	556	545	1154	430	878	788	556	545	1154	430	878	788	69.2	66.8	97	47.6	46.7	55.2	1.45	1.43	1.76	1.43	0.6292	0	0	0.4764	2.01e-10	1	0	0	0	#N/A
Tb927.8.7580	RING-variant domain containing protein, putative	ZUnknown	1	981	707	1615	1183	5221	4917	981	707	1615	1183	5221	4917	122	86.6	135.7	130.9	277.6	344.2	0.93	0.31	0.39	0.31	-0.8801	0	0	0.2927	2.98e-08	1	0	0	0	1.15
Tb927.1.1300	hypothetical transmembrane protein, conserved	ZUnknown	1.97	512	496	357	287	512	293	1009	977	703	565	1009	577	125.5	119.7	59.1	62.5	53.6	40.4	2.01	2.23	1.46	1.46	0.926	0	0	-0.0277	0.833	0	0	0	0	#N/A
Tb927.10.13690	hypothetical protein, conserved	ZUnknown	2.35	626	224	3511	407	422	745	1471	526	8251	956	992	1751	183	64.5	693.5	105.8	52.7	122.6	1.73	1.22	5.66	1.22	1.5211	0	0	0.0332	0.666	0	0	0	0	#N/A
Tb927.9.10140	Uncharacterised conserved protein, putative	ZUnknown	1	614	284	1120	1097	2086	1791	614	284	1120	1097	2086	1791	76.4	34.8	94.1	121.3	110.9	125.4	0.63	0.31	0.75	0.31	-0.8279	0	0	0.0793	0.259	0	0	0	0	#N/A
Tb927.10.11780	hypothetical protein, conserved	ZUnknown	1	934	535	1302	1161	3414	4046	934	535	1302	1161	3414	4046	116.2	65.6	109.4	128.4	181.5	283.2	0.9	0.36	0.39	0.36	-0.8625	0	0	-0.2763	1.62e-07	1	0	0	0	0.91
Tb927.8.2600	WD domain, G-beta repeat/BING4CT (NUC141) domain containing protein, putative	ZUnknown	1	326	128	471	462	887	959	326	128	471	462	887	959	40.6	15.7	39.6	51.1	47.2	67.1	0.79	0.33	0.59	0.33	-0.811	0	0	-0.3872	4.61e-09	1	0	0	0	#N/A
Tb927.7.180	Trypanosomal VSG domain containing protein, putative	ZUnknown	1	1734	605	328	2669	8094	4402	1734	605	328	2669	8094	4402	215.7	74.1	27.6	295.2	430.4	308.2	0.73	0.17	0.09	0.09	-1.5995	0	0	0.0298	0.694	0	0	0	0	0.92
Tb927.7.5070	hypothetical protein	ZUnknown	2	832	2145	2634	897	1632	936	1664	4290	5268	1794	3264	1872	207	525.7	442.8	198.5	173.5	131.1	1.04	3.03	3.38	1.04	1.3123	0	0	-0.1398	0.0312	1	0	0	0	0.93
Tb927.10.3400	hypothetical protein, conserved	ZUnknown	1.3	453	162	1685	326	275	486	589	211	2191	424	358	632	73.3	25.9	184.2	46.9	19	44.2	1.56	1.36	4.17	1.36	1.2408	0	0	-0.4576	4.95e-17	1	0	0	0	1.18
Tb927.8.1460	EamA-like transporter family, putative	ZUnknown	1	699	635	1383	567	943	912	699	635	1383	567	943	912	87	77.8	116.2	62.7	50.1	63.8	1.39	1.55	1.82	1.39	0.666	0	0	-0.2082	0.00868	1	0	0	0	0.94
Tb927.11.10610	hypothetical protein, conserved	ZUnknown	1	1065	801	5173	852	1260	1540	1065	801	5173	852	1260	1540	132.5	98.2	434.8	94.2	67	107.8	1.41	1.47	4.03	1.41	1.2037	0	0	-0.0926	0.147	0	0	0	0	1.21
Tb927.5.3680	GPI-GlcNAc transferase complex, PIG-H component, putative	ZUnknown	1.21	343	470	1258	473	376	397	415	569	1522	572	455	480	51.6	69.7	127.9	63.3	24.2	33.6	0.82	2.88	3.81	0.82	1.3239	0	0	-0.0619	0.534	0	0	0	0	1.17
Tb927.10.3290	hypothetical protein, conserved	ZUnknown	1	618	503	745	392	843	545	618	503	745	392	843	545	76.9	61.6	62.6	43.4	44.8	38.2	1.77	1.38	1.64	1.38	0.6751	0	0	-0.0188	0.879	0	0	0	0	1.13
Tb927.5.1720	hypothetical protein, conserved	ZUnknown	1	1064	1257	4408	759	1805	1823	1064	1257	4408	759	1805	1823	132.4	154	370.5	84	96	127.6	1.58	1.6	2.9	1.58	1.0191	0	0	-0.0856	0.155	0	0	0	0	#N/A
Tb927.11.6430	hypothetical protein, conserved, NST1 domain	ZUnknown	1	863	544	1997	938	5274	6736	863	544	1997	938	5274	6736	107.4	66.7	167.9	103.8	280.4	471.6	1.03	0.24	0.36	0.24	-0.8801	0	0	-0.103	0.102	0	0	0	0	#N/A
Tb927.3.1660	hypothetical protein, conserved	ZUnknown	1	1053	1342	7235	1259	1640	1601	1053	1342	7235	1259	1640	1601	131	164.5	608.1	139.3	87.2	112.1	0.94	1.89	5.42	0.94	1.4594	0	0	-0.0766	0.197	0	0	0	0	#N/A
Tb927.10.7210	hypothetical protein, conserved	ZUnknown	1.95	267	441	426	273	388	185	521	860	831	532	757	361	64.8	105.4	69.8	58.8	40.2	25.3	1.1	2.62	2.76	1.1	1.111	0	0	-0.428	0.000175	1	0	0	0	#N/A
Tb927.3.2870	multicopper oxidase, putative	ZUnknown	1	3892	4733	5528	3060	3031	2203	3892	4733	5528	3060	3031	2203	484.1	580	464.7	338.5	161.2	154.2	1.43	3.6	3.01	1.43	1.4222	0	0	-0.2769	0.000197	1	0	0	0	0.89
Tb927.10.14510	root hair defective 3 GTP-binding protein (RHD3), putative	ZUnknown	1	741	437	1740	1225	3306	3719	741	437	1740	1225	3306	3719	92.2	53.6	146.3	135.5	175.8	260.4	0.68	0.3	0.56	0.3	-0.962	0	0	-0.1035	0.0384	1	0	0	0	1.02
Tb927.3.5140	exonuclease, putative	ZUnknown	1	546	308	2343	415	536	800	546	308	2343	415	536	800	67.9	37.7	196.9	45.9	28.5	56	1.48	1.32	3.52	1.32	1.075	0	0	0.0007	0.993	0	0	0	0	1.09
Tb927.9.7260	phytanoyl-CoA dioxygenase (PhyH), putative	ZUnknown	1	631	748	1264	470	971	959	631	748	1264	470	971	959	78.5	91.7	106.2	52	51.6	67.1	1.51	1.78	1.58	1.51	0.699	0	0	0.1235	0.114	0	0	0	0	0.97
Tb927.9.10350	Snf7, putative	ZUnknown	1	1009	1319	633	514	1108	733	1009	1319	633	514	1108	733	125.5	161.6	53.2	56.9	58.9	51.3	2.21	2.74	1.04	1.04	0.9976	0	0	0.0525	0.559	0	0	0	0	#N/A
Tb927.8.5490	Nucleolar protein,Nop52, putative	ZUnknown	1	642	309	790	1081	1847	1433	642	309	790	1081	1847	1433	79.9	37.9	66.4	119.6	98.2	100.3	0.67	0.39	0.66	0.39	-0.8026	0	0	-0.3289	1.79e-07	1	0	0	0	1.13
Tb927.8.2800	hypothetical protein, conserved	ZUnknown	1	418	257	558	540	1608	1007	418	257	558	540	1608	1007	52	31.5	46.9	59.7	85.5	70.5	0.87	0.37	0.67	0.37	-0.6514	0	0	0.0719	0.362	0	0	0	0	1.12
Tb927.11.15740	hypothetical protein, conserved	ZUnknown	1	694	1382	1775	512	1404	1192	694	1382	1775	512	1404	1192	86.3	169.4	149.2	56.6	74.7	83.4	1.52	2.27	1.79	1.52	0.8953	0	0	0.1132	0.0992	0	0	0	0	1.1
Tb927.7.1630	hypothetical protein, conserved	ZUnknown	1	1758	3049	950	1012	1738	956	1758	3049	950	1012	1738	956	218.7	373.6	79.9	111.9	92.4	66.9	1.95	4.04	1.19	1.19	1.259	0	0	0.2091	0.0153	1	0	0	0	1.02
Tb927.7.1250	hypothetical protein, conserved	ZUnknown	2.97	749	904	1391	619	942	565	2225	2685	4131	1838	2798	1678	276.8	329	347.2	203.3	148.8	117.5	1.36	2.21	2.95	1.36	1.1199	0	0	0.0949	0.258	0	0	0	0	1.12
Tb927.11.15270	hypothetical protein, conserved	ZUnknown	1	195	368	1476	186	542	536	195	368	1476	186	542	536	24.3	45.1	124.1	20.6	28.8	37.5	1.18	1.57	3.31	1.18	1.0144	0	0	0.0555	0.552	0	0	0	0	#N/A
Tb927.7.5730	hypothetical protein, conserved	ZUnknown	1	773	822	1951	548	1175	1253	773	822	1951	548	1175	1253	96.2	100.7	164	60.6	62.5	87.7	1.59	1.61	1.87	1.59	0.757	0	0	-0.1783	0.0128	1	0	0	0	1.09
Tb927.11.5470	hypothetical protein, conserved	ZUnknown	1	278	207	408	443	946	684	278	207	408	443	946	684	34.6	25.4	34.3	49	50.3	47.9	0.71	0.5	0.72	0.5	-0.6364	0	0	-0.1088	0.227	0	0	0	0	1.12
Tb927.1.610	hypothetical protein, conserved	ZUnknown	1	190	199	183	401	1106	404	190	199	183	401	1106	404	23.6	24.4	15.4	44.4	58.8	28.3	0.53	0.41	0.54	0.41	-1.0194	0	0	0.0257	0.822	0	0	0	0	#N/A
Tb927.6.3980	hypothetical protein, conserved	ZUnknown	1	852	823	875	623	825	648	852	823	875	623	825	648	106	100.9	73.5	68.9	43.9	45.4	1.54	2.3	1.62	1.54	0.8639	0	0	-0.3743	0.000368	1	0	0	0	#N/A
Tb927.11.310	hypothetical protein, conserved	ZUnknown	1	802	1020	2437	768	1406	1155	802	1020	2437	768	1406	1155	99.8	125	204.8	85	74.8	80.9	1.17	1.67	2.53	1.17	0.84	0	0	0.2648	0.000221	1	0	0	0	1.21
Tb927.10.5170	XPC-binding domain containing protein, putative	ZUnknown	1.46	739	493	1716	1355	3513	3511	1079	720	2505	1978	5129	5126	134.2	88.2	210.6	218.8	272.7	358.8	0.61	0.32	0.59	0.32	-0.9809	0	0	-0.0394	0.478	0	0	0	0	#N/A
Tb927.8.2190	hypothetical protein, conserved	ZUnknown	1	215	148	217	416	868	366	215	148	217	416	868	366	26.7	18.1	18.2	46	46.2	25.6	0.58	0.39	0.71	0.39	-0.8365	0	0	0.2997	0.0102	1	0	0	0	1.01
Tb927.10.1330	hypothetical protein, conserved	ZUnknown	1	166	136	527	362	933	666	166	136	527	362	933	666	20.6	16.7	44.3	40	49.6	46.6	0.52	0.34	0.95	0.34	-0.729	0	0	-0.027	0.764	0	0	0	0	#N/A
Tb927.7.4760	hypothetical protein, conserved	ZUnknown	1.95	312	129	391	551	863	674	608	252	762	1074	1683	1314	75.6	30.9	64	118.8	89.5	92	0.64	0.35	0.7	0.35	-0.8279	0	0	0.1751	0.00959	1	0	0	0	#N/A
Tb927.1.3280	septum formation protein MAF homologue, putative	ZUnknown	1	69	58	325	182	471	578	69	58	325	182	471	578	8.6	7.1	27.3	20.1	25	40.5	0.43	0.28	0.67	0.28	-1.1203	0	0	0.2203	0.0231	1	0	0	0	0.91
Tb927.11.12010	hypothetical protein	ZUnknown	1	72	125	227	79	136	95	72	125	227	79	136	95	9	15.3	19.1	8.7	7.2	6.7	1.03	2.13	2.85	1.03	1.0024	0	0	-0.0835	0.776	0	0	0	0	#N/A
Tb927.6.2860	WD domain, G-beta repeat, putative	ZUnknown	1	1445	1728	2003	896	1968	1515	1445	1728	2003	896	1968	1515	179.8	211.8	168.4	99.1	104.6	106.1	1.81	2.02	1.59	1.59	0.8533	0	0	0.2775	4.71e-06	1	0	0	0	1.08
Tb927.10.1610	hypothetical protein, conserved	ZUnknown	1	94	85	366	179	717	609	94	85	366	179	717	609	11.7	10.4	30.8	19.8	38.1	42.6	0.59	0.27	0.72	0.27	-0.925	0	0	0.1596	0.126	0	0	0	0	#N/A
Tb927.11.14500	Protein kinase domain containing protein, putative	ZUnknown	1	346	172	1118	250	214	456	346	172	1118	250	214	456	43	21.1	94	27.7	11.4	31.9	1.55	1.85	2.95	1.55	1.0818	0	0	0.3955	5.84e-06	1	0	0	0	#N/A
Tb927.10.11460	hypothetical protein	ZUnknown	1	208	232	667	238	302	293	208	232	667	238	302	293	25.9	28.4	56.1	26.3	16.1	20.5	0.98	1.76	2.74	0.98	0.8692	0	0	-0.4318	7.41e-05	1	0	0	0	0.71
Tb927.2.1790	hypothetical protein, conserved	ZUnknown	1.8	533	1352	295	372	771	164	959	2434	531	670	1388	295	119.3	298.3	44.6	74.1	73.8	20.7	1.61	4.04	2.15	1.61	1.3785	0	0	0.2307	0.128	0	0	0	0	1.02
Tb927.11.8050	Sas10/Utp3/C1D family/Sas10 C-terminal domain containing protein, putative	ZUnknown	1.09	769	312	441	1254	2055	1613	838	340	481	1367	2240	1758	104.2	41.7	40.4	151.2	119.1	123.1	0.69	0.35	0.33	0.33	-1.1308	0	0	-0.2424	7.34e-05	1	0	0	0	1.01
Tb927.3.2800	hypothetical protein	ZUnknown	1.89	370	368	938	305	654	506	699	696	1773	576	1236	956	87	85.3	149	63.7	65.7	66.9	1.37	1.3	2.23	1.3	0.7078	0	0	-0.1373	0.0407	1	0	0	0	#N/A
Tb927.11.930	hypothetical protein, conserved	ZUnknown	1	573	572	2339	601	848	858	573	572	2339	601	848	858	71.3	70.1	196.6	66.5	45.1	60.1	1.07	1.55	3.27	1.07	0.9733	0	0	0.1741	0.00833	1	0	0	0	1.04
Tb927.11.10330	Regulator of chromosome condensation (RCC1) repeat, putative	ZUnknown	1	614	292	920	1097	1647	1659	614	292	920	1097	1647	1659	76.4	35.8	77.3	121.3	87.6	116.1	0.63	0.41	0.67	0.41	-0.811	0	0	0.1244	0.0965	0	0	0	0	1.03
Tb927.5.2910	hypothetical protein, copurifed with splicing complex	ZUnknown	1	294	296	274	774	1687	499	294	296	274	774	1687	499	36.6	36.3	23	85.6	89.7	34.9	0.43	0.4	0.66	0.4	-1.0097	0	0	0.2306	0.0785	0	0	0	0	#N/A
Tb927.10.1300	hypothetical protein, conserved, no homologues	ZUnknown	1	470	716	1271	610	681	422	470	716	1271	610	681	422	58.5	87.7	106.8	67.5	36.2	29.5	0.87	2.42	3.62	0.87	1.2037	0	0	0.0057	0.965	0	0	0	0	1.06
Tb927.7.5250	hypothetical protein, conserved	ZUnknown	1	735	705	1937	540	1006	1201	735	705	1937	540	1006	1201	91.4	86.4	162.8	59.7	53.5	84.1	1.53	1.61	1.94	1.53	0.7599	0	0	0.0041	0.959	0	0	0	0	1.05
Tb927.11.16190	hypothetical protein	ZUnknown	1.28	70	31	339	48	39	99	90	40	434	61	50	127	11.2	4.9	36.5	6.7	2.7	8.9	1.67	1.81	4.1	1.67	1.3372	0	0	0.0727	0.741	0	0	0	0	0.75
Tb927.10.13420	hypothetical protein	ZUnknown	1	209	180	565	199	271	283	209	180	565	199	271	283	26	22.1	47.5	22	14.4	19.8	1.18	1.53	2.4	1.18	0.7684	0	0	0.1062	0.417	0	0	0	0	#N/A
Tb927.9.6470	hypothetical protein, conserved	ZUnknown	1	345	588	326	179	518	414	345	588	326	179	518	414	42.9	72.1	27.4	19.8	27.5	29	2.17	2.62	0.94	0.94	0.9336	0	0	0.207	0.0305	1	0	0	0	0.81
Tb927.7.4820	Trm112p-like protein, putative	ZUnknown	2.02	285	816	451	350	410	283	576	1648	911	707	828	572	71.7	202	76.6	78.2	44	40	0.92	4.59	1.92	0.92	1.3084	0	0	0.3351	0.000287	1	0	0	0	#N/A
Tb927.5.1260	Sulfate transporter N-terminal domain with GLY motif/Sulfate transporter family, putative	ZUnknown	1	1370	1564	6506	1453	2125	1720	1370	1564	6506	1453	2125	1720	170.4	191.7	546.9	160.7	113	120.4	1.06	1.7	4.54	1.06	1.2829	0	0	-0.0989	0.105	0	0	0	0	0.89
Tb927.8.2170	hypothetical protein, conserved	ZUnknown	1	305	776	364	293	522	316	305	776	364	293	522	316	37.9	95.1	30.6	32.4	27.8	22.1	1.17	3.42	1.38	1.17	0.9928	0	0	0.426	0.00397	1	0	0	0	#N/A
Tb927.8.3840	hypothetical protein, conserved	ZUnknown	1	791	541	710	857	3470	2684	791	541	710	857	3470	2684	98.4	66.3	59.7	94.8	184.5	187.9	1.04	0.36	0.32	0.32	-0.8026	0	0	-0.1003	0.0695	0	0	0	0	1
Tb927.10.12590	hypothetical protein, conserved	ZUnknown	1.51	501	496	601	810	1813	2831	757	749	908	1223	2738	4275	94.2	91.8	76.3	135.3	145.6	299.3	0.7	0.63	0.25	0.25	-0.925	0	0	-0.29	0.0192	1	0	0	0	0.63
Tb927.3.4450	hypothetical protein, conserved	ZUnknown	1	840	1482	605	515	1114	671	840	1482	605	515	1114	671	104.5	181.6	50.9	57	59.2	47	1.83	3.07	1.08	1.08	0.9952	0	0	-0.4808	8.97e-08	1	0	0	0	1
Tb927.6.900	hypothetical protein, conserved	ZUnknown	1.5	78	51	350	153	539	666	117	77	525	230	809	999	14.6	9.4	44.1	25.4	43	69.9	0.57	0.22	0.63	0.22	-1.0791	0	0	0.2188	0.000307	1	0	0	0	1.07
Tb927.11.13590	hypothetical protein, conserved	ZUnknown	1	147	233	304	110	311	196	147	233	304	110	311	196	18.3	28.6	25.6	12.2	16.5	13.7	1.5	1.73	1.87	1.5	0.7655	0	0	0.0299	0.839	0	0	0	0	1.01
Tb927.5.3000	Thiopurine S-methyltransferase (TPMT), putative	ZUnknown	2.03	179	167	326	306	782	519	363	339	662	621	1587	1054	45.2	41.5	55.6	68.7	84.4	73.8	0.66	0.49	0.75	0.49	-0.659	0	0	0.0878	0.34	0	0	0	0	1.12
Tb927.6.2500	RF-1 domain containing protein, putative	ZUnknown	1	167	145	172	379	820	284	167	145	172	379	820	284	20.8	17.8	14.5	41.9	43.6	19.9	0.5	0.41	0.73	0.41	-0.8713	0	0	0.4615	2.96e-05	1	0	0	0	0.99
Tb927.11.16620	hypothetical protein, conserved	ZUnknown	1.07	298	214	1472	278	454	462	319	229	1575	297	486	494	39.7	28.1	132.4	32.9	25.8	34.6	1.21	1.09	3.83	1.09	1.0309	0	0	0.1098	0.188	0	0	0	0	#N/A
Tb927.11.1760	JmjC domain, hydroxylase, putative	ZUnknown	1	360	251	1984	356	445	593	360	251	1984	356	445	593	44.8	30.8	166.8	39.4	23.7	41.5	1.14	1.3	4.02	1.14	1.1066	0	0	0.1722	0.0277	1	0	0	0	1.04
Tb927.11.10350	hypothetical protein, conserved	ZUnknown	1	304	281	486	584	1297	729	304	281	486	584	1297	729	37.8	34.4	40.9	64.6	69	51	0.59	0.5	0.8	0.5	-0.6666	0	0	0.0727	0.388	0	0	0	0	#N/A
Tb927.11.13520	hypothetical protein, conserved	ZUnknown	1	2285	907	1885	3370	7360	6290	2285	907	1885	3370	7360	6290	284.2	111.2	158.4	372.8	391.3	440.3	0.76	0.28	0.36	0.28	-1.0995	0	0	-0.0238	0.635	0	0	0	0	1.08
Tb927.5.2730	hypothetical protein, conserved	ZUnknown	1	160	337	286	112	328	250	160	337	286	112	328	250	19.9	41.3	24	12.4	17.4	17.5	1.6	2.37	1.37	1.37	0.8319	0	0	0.0764	0.59	0	0	0	0	1.17
Tb927.3.1220	GIY-YIG catalytic domain containing protein, putative	ZUnknown	2.01	368	443	710	277	683	460	740	890	1427	557	1373	925	92.1	109.1	119.9	61.6	73	64.8	1.5	1.49	1.85	1.49	0.69	0	0	0.4074	2.28e-09	1	0	0	0	1.03
Tb927.4.1900	Methyltransferase domain/Methyltransferase involved in Williams-Beuren syndrome, putative	ZUnknown	1	767	2063	822	547	1495	739	767	2063	822	547	1495	739	95.4	252.8	69.1	60.5	79.5	51.7	1.58	3.18	1.34	1.34	1.0238	0	0	-0.1895	0.033	1	0	0	0	1.08
Tb927.8.3020	hypothetical protein, conserved	ZUnknown	1	351	380	4231	479	779	849	351	380	4231	479	779	849	43.7	46.6	355.6	53	41.4	59.4	0.82	1.13	5.99	0.82	1.4042	0	0	0.3002	2.87e-07	1	0	0	0	1.01
Tb927.8.2510	hypothetical protein, conserved	ZUnknown	1	211	130	529	440	849	639	211	130	529	440	849	639	26.2	15.9	44.5	48.7	45.1	44.7	0.54	0.35	1	0.35	-0.6666	0	0	0.1471	0.088	0	0	0	0	1.07
Tb927.11.14510	hypothetical protein	ZUnknown	1	116	86	389	76	86	194	116	86	389	76	86	194	14.4	10.5	32.7	8.4	4.6	13.6	1.71	2.28	2.4	1.71	1.0909	0	0	0.2075	0.114	0	0	0	0	#N/A
Tb927.11.1840	hypothetical protein, conserved, myosin-like	ZUnknown	3.15	262	107	108	230	932	787	825	337	340	725	2936	2479	102.6	41.3	28.6	80.2	156.1	173.5	1.28	0.26	0.16	0.16	-0.8194	0	0	-0.1512	0.328	0	0	0	0	0.8
Tb927.11.12980	hypothetical protein, conserved	ZUnknown	1	1402	2125	2451	1052	2325	1510	1402	2125	2451	1052	2325	1510	174.4	260.4	206	116.4	123.6	105.7	1.5	2.11	1.95	1.5	0.8901	0	0	-0.2859	2.58e-06	1	0	0	0	0.99
Tb927.10.11340	hypothetical protein, conserved	ZUnknown	1.52	307	129	1118	413	1834	3185	467	196	1699	628	2788	4841	58.1	24	142.8	69.5	148.2	338.9	0.84	0.16	0.42	0.16	-1.0791	0	0	-0.2561	2.58e-05	1	0	0	0	1.05
Tb927.1.4250	hypothetical protein, conserved	ZUnknown	1	487	300	1806	317	636	779	487	300	1806	317	636	779	60.6	36.8	151.8	35.1	33.8	54.5	1.73	1.09	2.79	1.09	0.903	0	0	-0.0803	0.273	0	0	0	0	1.03
Tb927.9.13140	hypothetical protein, conserved	ZUnknown	1	652	1144	1066	562	1041	855	652	1144	1066	562	1041	855	81.1	140.2	89.6	62.2	55.4	59.9	1.3	2.53	1.5	1.3	0.8292	0	0	0.0065	0.943	0	0	0	0	1.14
Tb927.11.15380	hypothetical protein	ZUnknown	1	71	47	383	63	98	97	71	47	383	63	98	97	8.8	5.8	32.2	7	5.2	6.8	1.26	1.12	4.74	1.12	1.2469	0	0	-0.4994	0.00355	1	0	0	0	#N/A
Tb927.9.10200	hypothetical protein, conserved	ZUnknown	1	306	243	231	567	1488	519	306	243	231	567	1488	519	38.1	29.8	19.4	62.7	79.1	36.3	0.61	0.38	0.53	0.38	-0.9809	0	0	0.2317	0.0192	1	0	0	0	#N/A
Tb927.11.13680	hypothetical protein, conserved	ZUnknown	1	258	174	399	385	851	627	258	174	399	385	851	627	32.1	21.3	33.5	42.6	45.2	43.9	0.75	0.47	0.76	0.47	-0.5995	0	0	0.0464	0.694	0	0	0	0	#N/A
Tb927.9.10300	hypothetical protein, conserved	ZUnknown	1	1178	1713	756	652	1539	634	1178	1713	756	652	1539	634	146.5	209.9	63.5	72.1	81.8	44.4	2.03	2.57	1.43	1.43	1.0072	0	0	0.1452	0.13	0	0	0	0	0.94
Tb927.11.3520	Acyl CoA binding protein, putative	ZUnknown	1	382	600	732	286	806	528	382	600	732	286	806	528	47.5	73.5	61.5	31.6	42.9	37	1.5	1.71	1.66	1.5	0.699	0	0	0.157	0.147	0	0	0	0	1.07
Tb927.8.5110	hypothetical protein, conserved	ZUnknown	1	933	1054	15577	1199	2086	2498	933	1054	15577	1199	2086	2498	116.1	129.2	1309.3	132.6	110.9	174.9	0.88	1.17	7.49	0.88	1.669	0	0	-0.0941	0.05	0	0	0	0	0.88
Tb927.5.4100	WD domain, G-beta repeat, putative	ZUnknown	1	250	102	464	538	718	610	250	102	464	538	718	610	31.1	12.5	39	59.5	38.2	42.7	0.52	0.33	0.91	0.33	-0.7694	0	0	-0.2834	0.000357	1	0	0	0	0.94
Tb927.3.3840	Family of unknown function (DUF572), putative	ZUnknown	1.63	113	110	133	195	572	259	184	179	217	318	932	422	22.9	21.9	18.2	35.2	49.6	29.5	0.65	0.44	0.62	0.44	-0.811	0	0	0.0374	0.874	0	0	0	0	0.95
Tb927.11.3840	hypothetical protein, conserved	ZUnknown	1	194	137	299	215	791	644	194	137	299	215	791	644	24.1	16.8	25.1	23.8	42.1	45.1	1.01	0.4	0.56	0.4	-0.6068	0	0	-0.3341	9.7e-05	1	0	0	0	#N/A
Tb927.11.4560	hypothetical protein, conserved	ZUnknown	1	587	358	1526	489	845	569	587	358	1526	489	845	569	73	43.9	128.3	54.1	44.9	39.8	1.35	0.98	3.22	0.98	0.8875	0	0	0.2164	0.00469	1	0	0	0	#N/A
Tb927.7.3690	hypothetical protein, probably a 3'-UTR	ZUnknown	1	810	1730	747	779	1003	451	810	1730	747	779	1003	451	100.8	212	62.8	86.2	53.3	31.6	1.17	3.98	1.99	1.17	1.251	0	0	-0.0483	0.742	0	0	0	0	0.8
Tb927.11.8250	hypothetical protein, conserved	ZUnknown	1	218	236	409	336	1425	669	218	236	409	336	1425	669	27.1	28.9	34.4	37.2	75.8	46.8	0.73	0.38	0.74	0.38	-0.6974	0	0	-0.0269	0.838	0	0	0	0	#N/A
Tb927.11.16940	MIZ/SP-RING zinc finger, putative	ZUnknown	1.84	157	129	526	159	180	232	289	237	968	293	331	427	36	29	81.4	32.4	17.6	29.9	1.11	1.65	2.72	1.11	0.8692	0	0	0.083	0.472	0	0	0	0	#N/A
Tb927.9.2280	hypothetical protein, conserved	ZUnknown	1	204	334	229	780	1499	468	204	334	229	780	1499	468	25.4	40.9	19.2	86.3	79.7	32.8	0.29	0.51	0.59	0.29	-1.1099	0	0	0.1116	0.401	0	0	0	0	0.83
Tb927.8.2750	hypothetical protein, conserved	ZUnknown	1	770	794	1690	578	1430	1031	770	794	1690	578	1430	1031	95.8	97.3	142.1	63.9	76	72.2	1.5	1.28	1.97	1.28	0.663	0	0	0.1278	0.101	0	0	0	0	1
Tb927.1.1140	Transmembrane protein 231, putative	ZUnknown	1.96	278	324	932	258	529	471	545	635	1827	506	1037	923	67.8	77.8	153.6	56	55.1	64.6	1.21	1.41	2.38	1.21	0.737	0	0	0.1744	0.0244	1	0	0	0	#N/A
Tb927.7.5800	hypothetical protein	ZUnknown	1	982	1393	373	561	1017	381	982	1393	373	561	1017	381	122.2	170.7	31.4	62.1	54.1	26.7	1.97	3.16	1.18	1.18	1.0727	0	0	-0.1642	0.19	0	0	0	0	#N/A
Tb927.5.2860	Protein of unknown function (DUF2453), putative	ZUnknown	1	456	629	1667	358	913	950	456	629	1667	358	913	950	56.7	77.1	140.1	39.6	48.5	66.5	1.43	1.59	2.11	1.43	0.774	0	0	-0.3191	4.32e-06	1	0	0	0	1.07
Tb927.11.3860	hypothetical protein, conserved	ZUnknown	1	776	1340	2334	859	1384	1216	776	1340	2334	859	1384	1216	96.5	164.2	196.2	95	73.6	85.1	1.02	2.23	2.31	1.02	0.8901	0	0	0.1607	0.00823	1	0	0	0	1.08
Tb927.10.14480	hypothetical protein, conserved	ZUnknown	1.08	678	727	5822	544	1227	1662	732	785	6288	588	1325	1795	91.1	96.2	528.5	65	70.5	125.7	1.4	1.36	4.2	1.36	1.2141	0	0	0.2837	7.65e-07	1	0	0	0	1.12
Tb927.10.8350	hypothetical protein	ZUnknown	1	30	60	35	18	35	17	30	60	35	18	35	17	3.7	7.4	2.9	2	1.9	1.2	1.85	3.89	2.42	1.85	1.4436	0	0	-0.5766	0.335	0	0	0	0	0.68
Tb927.10.12160	hypothetical protein, conserved	ZUnknown	1	308	409	1355	453	548	359	308	409	1355	453	548	359	38.3	50.1	113.9	50.1	29.1	25.1	0.76	1.72	4.54	0.76	1.2265	0	0	0.1518	0.112	0	0	0	0	#N/A
Tb927.1.1710	transmembrane protein, conserved	ZUnknown	1	670	307	2515	1943	3310	4552	670	307	2515	1943	3310	4552	83.3	37.6	211.4	214.9	176	318.7	0.39	0.21	0.66	0.21	-1.2515	0	0	-0.3301	3.7e-11	1	0	0	0	1.06
Tb927.10.14500	hypothetical protein, conserved	ZUnknown	1	2309	2385	3100	1177	2370	2816	2309	2385	3100	1177	2370	2816	287.2	292.3	260.6	130.2	126	197.1	2.21	2.32	1.32	1.32	0.9635	0	0	-0.1989	0.0012	1	0	0	0	1.06
Tb927.11.7990	hypothetical protein	ZUnknown	1	90	156	108	72	139	47	90	156	108	72	139	47	11.2	19.1	9.1	8	7.4	3.3	1.4	2.58	2.76	1.4	1.1678	0	0	-0.0827	0.798	0	0	0	0	#N/A
Tb927.2.5480	hypothetical protein, conserved	ZUnknown	2.02	124	156	1769	111	357	440	250	315	3573	224	721	889	31.1	38.6	300.3	24.8	38.3	62.2	1.25	1.01	4.83	1.01	1.2408	0	0	-0.0094	0.904	0	0	0	0	1.12
Tb927.7.7100	hypothetical protein	ZUnknown	1.01	679	1148	4280	645	1427	1655	686	1159	4323	651	1441	1672	85.3	142	363.4	72	76.6	117	1.18	1.85	3.11	1.18	1.0333	0	0	0.023	0.742	0	0	0	0	1.61
Tb927.9.11750	methyltransferase domain containing protein, putative	ZUnknown	1	391	432	824	369	698	508	391	432	824	369	698	508	48.6	52.9	69.3	40.8	37.1	35.6	1.19	1.43	1.95	1.19	0.6072	0	0	0.0964	0.259	0	0	0	0	#N/A
Tb927.10.12060	hypothetical protein, conserved	ZUnknown	1.19	785	542	8578	1008	894	1430	934	645	10208	1200	1064	1702	116.2	79	858	132.7	56.6	119.1	0.88	1.4	7.2	0.88	1.6599	0	0	0.22	1.7e-05	1	0	0	0	#N/A
Tb927.3.3440	phytanoyl-CoA dioxygenase (PhyH), putative	ZUnknown	1	776	940	1151	703	1043	723	776	940	1151	703	1043	723	96.5	115.2	96.7	77.8	55.5	50.6	1.24	2.08	1.91	1.24	0.8018	0	0	0.2999	0.00415	1	0	0	0	1.02
Tb927.11.1230	hypothetical protein, conserved	ZUnknown	1	558	1545	1648	482	1281	1215	558	1545	1648	482	1281	1215	69.4	189.3	138.5	53.3	68.1	85.1	1.3	2.78	1.63	1.3	0.9285	0	0	0.1501	0.0502	0	0	0	0	1.17
Tb927.11.2340	hypothetical protein, conserved	ZUnknown	1	1438	645	2815	989	1215	1149	1438	645	2815	989	1215	1149	178.9	79	236.6	109.4	64.6	80.4	1.64	1.22	2.94	1.22	0.9511	0	0	0.224	0.000117	1	0	0	0	1.11
Tb927.9.11660	hypothetical protein, conserved	ZUnknown	1.27	2444	2992	1054	1427	1656	811	3104	3800	1339	1812	2103	1030	386.1	465.7	112.5	200.4	111.8	72.1	1.93	4.17	1.56	1.56	1.3524	0	0	0.192	0.0182	1	0	0	0	0.98
Tb927.11.5420	hypothetical protein, conserved	ZUnknown	1	911	1606	816	675	1264	731	911	1606	816	675	1264	731	113.3	196.8	68.6	74.7	67.2	51.2	1.52	2.93	1.34	1.34	0.9486	0	0	-0.1417	0.0916	0	0	0	0	0.87
Tb927.7.4460	von Willebrand factor type A domain containing protein, putative	ZUnknown	1	573	296	1747	1072	2831	3102	573	296	1747	1072	2831	3102	71.3	36.3	146.8	118.6	150.5	217.2	0.6	0.24	0.68	0.24	-0.9809	0	0	-0.0527	0.335	0	0	0	0	1.1
Tb927.1.2970	hypothetical protein, conserved	ZUnknown	1.04	863	811	536	399	774	782	898	843	557	415	805	813	111.7	103.3	46.8	45.9	42.8	56.9	2.43	2.41	0.82	0.82	0.9158	0	0	-0.0034	0.977	0	0	0	0	0.97
Tb927.7.6920	hypothetical protein, conserved	ZUnknown	1	501	513	899	390	841	685	501	513	899	390	841	685	62.3	62.9	75.6	43.1	44.7	48	1.45	1.41	1.58	1.41	0.5656	0	0	-0.0017	0.987	0	0	0	0	1.01
Tb927.11.7870	hypothetical protein, conserved	ZUnknown	1	686	1021	1850	512	1292	1269	686	1021	1850	512	1292	1269	85.3	125.1	155.5	56.6	68.7	88.8	1.51	1.82	1.75	1.51	0.7599	0	0	0.0358	0.643	0	0	0	0	1.18
Tb927.10.7640	hypothetical protein	ZUnknown	1	161	282	187	97	342	91	161	282	187	97	342	91	20	34.6	15.7	10.7	18.2	6.4	1.87	1.9	2.45	1.87	1.052	0	0	-0.4795	0.0426	1	0	0	0	#N/A
Tb927.4.4880	RING-variant domain containing protein, putative	ZUnknown	1	521	244	866	686	1577	1711	521	244	866	686	1577	1711	64.8	29.9	72.8	75.9	83.8	119.8	0.85	0.36	0.61	0.36	-0.721	0	0	-0.3207	1.17e-06	1	0	0	0	1.09
Tb927.2.3990	GRIP-related Arf-binding domain containing protein, putative	ZUnknown	1	361	185	624	398	1094	1672	361	185	624	398	1094	1672	44.9	22.7	52.5	44	58.2	117	1.02	0.39	0.45	0.39	-0.6897	0	0	-0.1567	0.019	1	0	0	0	#N/A
Tb927.11.10550	hypothetical protein, conserved	ZUnknown	1	585	843	2155	496	948	1282	585	843	2155	496	948	1282	72.8	103.3	181.1	54.9	50.4	89.7	1.33	2.05	2.02	1.33	0.848	0	0	0.183	0.00659	1	0	0	0	1.13
Tb927.3.5360	FHA domain containing protein, putative	ZUnknown	1	671	720	778	427	941	741	671	720	778	427	941	741	83.5	88.2	65.4	47.2	50	51.9	1.77	1.76	1.26	1.26	0.6751	0	0	-0.0032	0.978	0	0	0	0	#N/A
Tb927.11.1220	hypothetical protein, conserved	ZUnknown	1	394	355	1798	335	625	770	394	355	1798	335	625	770	49	43.5	151.1	37.1	33.2	53.9	1.32	1.31	2.8	1.31	0.856	0	0	0.0943	0.167	0	0	0	0	1.1
Tb927.7.4740	hypothetical protein, conserved	ZUnknown	1.96	578	1188	977	374	1177	712	1133	2328	1915	733	2307	1396	140.9	285.3	161	81.1	122.7	97.7	1.74	2.33	1.65	1.65	0.9311	0	0	0.4326	2.14e-09	1	0	0	0	#N/A
Tb927.5.2050	Putative methyltransferase, putative	ZUnknown	1	100	80	364	171	649	602	100	80	364	171	649	602	12.4	9.8	30.6	18.9	34.5	42.1	0.66	0.28	0.73	0.28	-0.8451	0	0	-0.0446	0.65	0	0	0	0	0.92
Tb927.8.6670	hypothetical protein, conserved	ZUnknown	1	184	130	594	337	925	893	184	130	594	337	925	893	22.9	15.9	49.9	37.3	49.2	62.5	0.61	0.32	0.8	0.32	-0.7942	0	0	-0.026	0.806	0	0	0	0	1.47
Tb927.10.7270	hypothetical protein, conserved	ZUnknown	1	542	1148	1388	456	1136	1057	542	1148	1388	456	1136	1057	67.4	140.7	116.7	50.4	60.4	74	1.34	2.33	1.58	1.34	0.8074	0	0	0.1007	0.207	0	0	0	0	1.17
Tb927.7.4350	hypothetical protein, conserved	ZUnknown	1	175	158	129	447	700	305	175	158	129	447	700	305	21.8	19.4	10.8	49.4	37.2	21.4	0.44	0.52	0.5	0.44	-1.039	0	0	0.1409	0.284	0	0	0	0	#N/A
Tb927.10.9340	hypothetical protein	ZUnknown	1	857	1484	792	778	1012	517	857	1484	792	778	1012	517	106.6	181.9	66.6	86.1	53.8	36.2	1.24	3.38	1.84	1.24	1.1066	0	0	-0.4021	0.000287	1	0	0	0	#N/A
Tb927.3.3740	Zinc-finger double-stranded RNA-binding, putative	ZUnknown	1	284	389	1282	263	486	688	284	389	1282	263	486	688	35.3	47.7	107.8	29.1	25.8	48.2	1.21	1.85	2.24	1.21	0.821	0	0	-0.2458	0.000845	1	0	0	0	1.01
Tb927.10.5600	hypothetical protein, conserved	ZUnknown	1	571	404	1128	497	642	660	571	404	1128	497	642	660	71	49.5	94.8	55	34.1	46.2	1.29	1.45	2.05	1.29	0.6751	0	0	-0.2317	0.00632	1	0	0	0	#N/A
Tb927.1.3270	hypothetical protein, conserved	ZUnknown	1	471	200	1136	1161	1296	1821	471	200	1136	1161	1296	1821	58.6	24.5	95.5	128.4	68.9	127.5	0.46	0.36	0.75	0.36	-0.9342	0	0	0.1529	0.00782	1	0	0	0	#N/A
Tb927.10.4410	hypothetical protein	ZUnknown	1.97	367	534	753	464	368	229	723	1052	1483	914	725	451	89.9	128.9	124.7	101.1	38.5	31.6	0.89	3.35	3.95	0.89	1.4489	0	0	-0.1654	0.474	0	0	0	0	#N/A
Tb927.4.540	hypothetical protein, conserved	ZUnknown	1	1984	1245	2050	1389	1259	903	1984	1245	2050	1389	1259	903	246.8	152.6	172.3	153.7	66.9	63.2	1.61	2.28	2.73	1.61	1.1419	0	0	-0.0665	0.413	0	0	0	0	#N/A
Tb927.6.2280	prefoldin subunit, putative	ZUnknown	1.97	361	172	307	570	963	702	711	339	605	1123	1897	1383	88.4	41.5	50.9	124.2	100.9	96.8	0.71	0.41	0.53	0.41	-0.8625	0	0	-0.0491	0.634	0	0	0	0	1.05
Tb927.3.4520	hypothetical protein, conserved	ZUnknown	1	501	962	948	457	1064	652	501	962	948	457	1064	652	62.3	117.9	79.7	50.6	56.6	45.6	1.23	2.08	1.75	1.23	0.7542	0	0	-0.0463	0.645	0	0	0	0	#N/A
Tb927.11.2280	BRO1-like domain/ALIX V-shaped domain binding to HIV, putative	ZUnknown	1	814	419	1289	1140	2615	2458	814	419	1289	1140	2615	2458	101.3	51.3	108.3	126.1	139	172.1	0.8	0.37	0.63	0.37	-0.737	0	0	-0.0366	0.565	0	0	0	0	#N/A
Tb927.6.1630	hypothetical protein, conserved	ZUnknown	1	896	1299	1226	825	1137	857	896	1299	1226	825	1137	857	111.5	159.2	103.1	91.3	60.5	60	1.22	2.63	1.72	1.22	0.8927	0	0	0.0169	0.871	0	0	0	0	#N/A
Tb927.9.4350	hypothetical protein, conserved	ZUnknown	1	509	286	958	640	2045	1628	509	286	958	640	2045	1628	63.3	35	80.5	70.8	108.7	114	0.89	0.32	0.71	0.32	-0.6439	0	0	0.0597	0.352	0	0	0	0	0.98
Tb927.9.3750	hypothetical protein, conserved	ZUnknown	1	1230	3495	563	1052	1576	455	1230	3495	563	1052	1576	455	153	428.3	47.3	116.4	83.8	31.9	1.31	5.11	1.48	1.31	1.3969	0	0	0.0642	0.653	0	0	0	0	1.16
Tb927.9.14170	hypothetical protein, conserved	ZUnknown	1	453	310	1823	496	355	592	453	310	1823	496	355	592	56.4	38	153.2	54.9	18.9	41.4	1.03	2.01	3.7	1.03	1.1678	0	0	0.0907	0.358	0	0	0	0	1.07
Tb927.7.2150	hypothetical protein, conserved	ZUnknown	2.54	254	383	1760	215	377	731	645	973	4470	546	958	1857	80.2	119.2	375.7	60.4	50.9	130	1.33	2.34	2.89	1.33	1.1287	0	0	-0.4213	1.49e-18	1	0	0	0	1.15
Tb927.5.3290	Protein of unknown function, putative	ZUnknown	1	773	797	5200	658	1388	1667	773	797	5200	658	1388	1667	96.2	97.7	437.1	72.8	73.8	116.7	1.32	1.32	3.75	1.32	1.0909	0	0	0.2701	7.76e-09	1	0	0	0	1.15
Tb927.11.450	hypothetical protein, conserved	ZUnknown	1	633	1570	2033	568	1581	1281	633	1570	2033	568	1581	1281	78.7	192.4	170.9	62.8	84.1	89.7	1.25	2.29	1.91	1.25	0.8613	0	0	-0.1059	0.154	0	0	0	0	0.99
Tb927.4.4900	hypothetical protein	ZUnknown	1	501	628	1381	430	1034	845	501	628	1381	430	1034	845	62.3	77	116.1	47.6	55	59.2	1.31	1.4	1.96	1.31	0.6385	0	0	-0.1955	0.0125	1	0	0	0	1.21
Tb927.5.850	hypothetical protein, conserved	ZUnknown	1	372	221	613	448	1159	1299	372	221	613	448	1159	1299	46.3	27.1	51.5	49.6	61.6	90.9	0.93	0.44	0.57	0.44	-0.6289	0	0	-0.1833	0.0203	1	0	0	0	1.08
Tb927.8.5160	hypothetical protein, conserved	ZUnknown	1	238	198	3159	239	581	747	238	198	3159	239	581	747	29.6	24.3	265.5	26.4	30.9	52.3	1.12	0.79	5.08	0.79	1.2203	0	0	0.5533	1.53e-20	1	0	0	0	1.1
Tb927.11.15730	cyclic nucleotide-binding domain containing protein, putative	ZUnknown	1	535	581	5510	617	1172	1314	535	581	5510	617	1172	1314	66.6	71.2	463.1	68.3	62.3	92	0.98	1.14	5.03	0.98	1.253	0	0	-0.0369	0.608	0	0	0	0	#N/A
Tb927.10.11150	hypothetical protein, conserved, no domains	ZUnknown	1	296	194	589	389	1154	949	296	194	589	389	1154	949	36.8	23.8	49.5	43	61.4	66.4	0.86	0.39	0.75	0.39	-0.585	0	0	-0.0168	0.852	0	0	0	0	#N/A
Tb927.10.9220	hypothetical protein, conserved	ZUnknown	1	289	574	1299	313	761	676	289	574	1299	313	761	676	36	70.3	109.2	34.6	40.5	47.3	1.04	1.74	2.31	1.04	0.7627	0	0	0.4601	3.55e-10	1	0	0	0	#N/A
Tb927.4.370	hypothetical protein, conserved	ZUnknown	2.03	254	393	320	215	416	252	516	798	650	436	844	512	64.2	97.8	54.6	48.2	44.9	35.8	1.33	2.18	1.53	1.33	0.7485	0	0	-0.3099	0.00426	1	0	0	0	1.27
Tb927.6.3920	hypothetical protein, conserved	ZUnknown	1	318	652	613	287	673	506	318	652	613	287	673	506	39.6	79.9	51.5	31.7	35.8	35.4	1.25	2.23	1.45	1.25	0.7166	0	0	-0.2148	0.0497	1	0	0	0	#N/A
Tb927.7.3400	MORN repeat, putative	ZUnknown	1	271	163	390	320	854	757	271	163	390	320	854	757	33.7	20	32.8	35.4	45.4	53	0.95	0.44	0.62	0.44	-0.5778	0	0	-0.0735	0.458	0	0	0	0	1.21
Tb927.11.16540	Roadblock/LC7 domain containing protein, putative	ZUnknown	1	1582	2417	538	1038	1275	537	1582	2417	538	1038	1275	537	196.8	296.2	45.2	114.8	67.8	37.6	1.71	4.37	1.2	1.2	1.279	0	0	0.0876	0.477	0	0	0	0	1.14
Tb927.9.10660	hypothetical protein, conserved	ZUnknown	1	731	1249	510	622	871	327	731	1249	510	622	871	327	90.9	153.1	42.9	68.8	46.3	22.9	1.32	3.31	1.87	1.32	1.1155	0	0	0.1255	0.322	0	0	0	0	#N/A
Tb927.6.1740	Sad1 / UNC-like C-terminal, putative	ZUnknown	1	1868	1780	2003	1491	1412	1060	1868	1780	2003	1491	1412	1060	232.4	218.1	168.4	164.9	75.1	74.2	1.41	2.9	2.27	1.41	1.1331	0	0	-0.2998	2.48e-05	1	0	0	0	0.99
Tb927.11.2420	Tubulin-tyrosine ligase family, putative	ZUnknown	1.37	680	398	955	1103	1756	2277	932	545	1308	1511	2406	3119	115.9	66.8	109.9	167.1	127.9	218.3	0.69	0.52	0.5	0.5	-0.811	0	0	0.1855	0.000341	1	0	0	0	1.33
Tb927.10.7660	hypothetical protein	ZUnknown	1.04	87	50	204	77	65	53	90	52	212	80	68	55	11.2	6.4	17.8	8.8	3.6	3.9	1.27	1.78	4.56	1.27	1.3429	0	0	0.5657	0.00338	1	0	0	0	#N/A
Tb927.10.9640	hypothetical protein, conserved	ZUnknown	1.89	401	815	702	309	719	641	758	1540	1327	584	1359	1211	94.3	188.7	111.5	64.6	72.3	84.8	1.46	2.61	1.31	1.31	0.8426	0	0	-0.0102	0.912	0	0	0	0	#N/A
Tb927.9.2310	hypothetical protein, conserved	ZUnknown	1.17	752	991	1156	609	1263	792	880	1159	1353	713	1478	927	109.5	142	113.7	78.9	78.6	64.9	1.39	1.81	1.75	1.39	0.7225	0	0	0.02	0.828	0	0	0	0	#N/A
Tb927.1.3390	Eukaryotic protein of unknown function (DUF866), putative	ZUnknown	1	2234	3121	1164	1296	2193	1206	2234	3121	1164	1296	2193	1206	277.9	382.5	97.8	143.4	116.6	84.4	1.94	3.28	1.16	1.16	1.0886	0	0	0.0923	0.378	0	0	0	0	1.19
Tb927.5.1220	hypothetical protein, conserved	ZUnknown	1	906	2313	537	844	1208	350	906	2313	537	844	1208	350	112.7	283.5	45.1	93.4	64.2	24.5	1.21	4.42	1.84	1.21	1.3161	0	0	0.1189	0.356	0	0	0	0	1.05
Tb927.6.4520	Tumour suppressor, Mitostatin, putative	ZUnknown	1	331	240	353	365	1384	831	331	240	353	365	1384	831	41.2	29.4	29.7	40.4	73.6	58.2	1.02	0.4	0.51	0.4	-0.6364	0	0	-0.0257	0.901	0	0	0	0	0.99
Tb927.10.3530	hypothetical protein, conserved	ZUnknown	1.21	1154	1031	792	735	1097	479	1396	1248	958	889	1327	580	173.7	152.9	80.5	98.3	70.6	40.6	1.77	2.17	1.98	1.77	0.9806	0	0	0.0681	0.56	0	0	0	0	0.92
Tb927.6.3420	Oligomerisation domain containing protein, putative	ZUnknown	1	627	1004	911	431	1217	769	627	1004	911	431	1217	769	78	123	76.6	47.7	64.7	53.8	1.64	1.9	1.42	1.42	0.7254	0	0	-0.4274	1.55e-06	1	0	0	0	1.04
Tb927.10.12670	Hypothetical conserved in trypanosoma, Leish match not syntenic	ZUnknown	1	1176	1815	3537	733	2135	2279	1176	1815	3537	733	2135	2279	146.3	222.4	297.3	81.1	113.5	159.5	1.8	1.96	1.86	1.8	0.9056	0	0	-0.0005	0.994	0	0	0	0	1.05
Tb927.10.9150	hypothetical protein, conserved	ZUnknown	1	460	282	564	586	1393	1102	460	282	564	586	1393	1102	57.2	34.6	47.4	64.8	74.1	77.1	0.88	0.47	0.61	0.47	-0.6141	0	0	0.1974	0.00863	1	0	0	0	0.92
Tb927.9.10190	hypothetical protein, conserved	ZUnknown	1	1065	803	2248	893	1132	1298	1065	803	2248	893	1132	1298	132.5	98.4	189	98.8	60.2	90.9	1.34	1.63	2.08	1.34	0.7513	0	0	-0.0705	0.36	0	0	0	0	#N/A
Tb927.10.2810	hypothetical protein, conserved	ZUnknown	1	968	506	639	1680	2834	1837	968	506	639	1680	2834	1837	120.4	62	53.7	185.8	150.7	128.6	0.65	0.41	0.42	0.41	-1.0194	0	0	0.1055	0.156	0	0	0	0	1.16
Tb927.4.3800	hypothetical protein, conserved	ZUnknown	1.59	464	418	485	389	395	339	738	665	771	619	628	539	91.8	81.5	64.8	68.5	33.4	37.7	1.34	2.44	1.72	1.34	0.8745	0	0	-0.491	2.92e-08	1	0	0	0	#N/A
Tb927.6.4190	hypothetical protein, conserved	ZUnknown	1	514	410	1177	486	854	493	514	410	1177	486	854	493	63.9	50.2	98.9	53.8	45.4	34.5	1.19	1.11	2.87	1.11	0.7852	0	0	-0.2467	0.00375	1	0	0	0	1.12
Tb927.11.5960	hypothetical protein, conserved, no domains, no yeast or human match	ZUnknown	1.74	12110	37750	6650	10113	14604	6365	21071	65685	11571	17597	25411	11075	2621.1	8049.5	972.6	1946.6	1351.1	775.3	1.35	5.96	1.25	1.25	1.5126	0	0	-0.2004	7.08e-05	1	0	0	0	0.95
Tb927.8.5800	hypothetical protein, conserved	ZUnknown	1	191	422	348	226	357	243	191	422	348	226	357	243	23.8	51.7	29.3	25	19	17	0.95	2.72	1.72	0.95	0.8453	0	0	-0.0315	0.85	0	0	0	0	#N/A
Tb927.3.2680	Ubiquitin-like domain containing protein, putative	ZUnknown	1	473	210	723	811	1167	1164	473	210	723	811	1167	1164	58.8	25.7	60.8	89.7	62	81.5	0.66	0.41	0.75	0.41	-0.721	0	0	-0.4469	1.26e-11	1	0	0	0	1.04
Tb927.7.2260	SEP domain containing protein, putative	ZUnknown	1.82	694	1323	636	462	1018	686	1263	2408	1158	841	1853	1249	157.1	295.1	97.3	93	98.5	87.4	1.69	3	1.11	1.11	0.9511	0	0	-0.2365	0.00153	1	0	0	0	1.19
Tb927.11.8840	hypothetical protein	ZUnknown	1	44	15	179	20	20	54	44	15	179	20	20	54	5.5	1.8	15	2.2	1.1	3.8	2.5	1.64	3.95	1.64	1.4312	0	0	-0.3257	0.262	0	0	0	0	#N/A
Tb927.6.4150	hypothetical protein, conserved, tryp specific	ZUnknown	1	552	564	588	494	579	262	552	564	588	494	579	262	68.7	69.1	49.4	54.6	30.8	18.3	1.26	2.24	2.7	1.26	1.0473	0	0	-0.2173	0.0651	0	0	0	0	1.01
Tb927.11.11760	hypothetical protein, conserved	ZUnknown	1	165	239	456	272	1544	734	165	239	456	272	1544	734	20.5	29.3	38.3	30.1	82.1	51.4	0.68	0.36	0.75	0.36	-0.745	0	0	-0.0253	0.836	0	0	0	0	#N/A
Tb927.5.3540	Meckelin (Transmembrane protein 67), putative	ZUnknown	1	1142	1912	4569	1500	1739	1742	1142	1912	4569	1500	1739	1742	142.1	234.3	384	165.9	92.5	122	0.86	2.53	3.15	0.86	1.1243	0	0	-0.0248	0.712	0	0	0	0	#N/A
Tb927.8.6270	hypothetical protein, conserved	ZUnknown	1	551	409	1033	775	2043	1844	551	409	1033	775	2043	1844	68.5	50.1	86.8	85.7	108.6	129.1	0.8	0.46	0.67	0.46	-0.6364	0	0	0.0662	0.314	0	0	0	0	#N/A
Tb927.9.2110	hypothetical protein, conserved	ZUnknown	1	363	235	154	946	1172	450	363	235	154	946	1172	450	45.2	28.8	12.9	104.6	62.3	31.5	0.43	0.46	0.41	0.41	-1.2065	0	0	0.3206	0.00849	1	0	0	0	#N/A
Tb927.10.11720	CW-type Zinc Finger, putative	ZUnknown	1	333	290	1045	454	2154	1935	333	290	1045	454	2154	1935	41.4	35.5	87.8	50.2	114.5	135.5	0.82	0.31	0.65	0.31	-0.7531	0	0	0.0195	0.796	0	0	0	0	1.03
Tb927.10.4720	Ankyrin repeats (many copies), putative	ZUnknown	1	319	359	854	168	638	593	319	359	854	168	638	593	39.7	44	71.8	18.6	33.9	41.5	2.13	1.3	1.73	1.3	0.7824	0	0	0.0699	0.456	0	0	0	0	1
Tb927.4.1230	hypothetical protein	ZUnknown	1	1931	820	150	3308	9521	4687	1931	820	150	3308	9521	4687	240.2	100.5	12.6	365.9	506.2	328.1	0.66	0.2	0.04	0.04	-1.737	0	0	0.1128	0.083	0	0	0	0	#N/A
Tb927.1.3400	hypothetical protein, conserved	ZUnknown	1	1381	1900	1337	874	2059	1056	1381	1900	1337	874	2059	1056	171.8	232.8	112.4	96.7	109.5	73.9	1.78	2.13	1.52	1.52	0.856	0	0	-0.3827	1.23e-06	1	0	0	0	1.02
Tb927.11.3720	Ring finger domain containing protein, putative	ZUnknown	1	1876	1779	9946	1877	2790	2799	1876	1779	9946	1877	2790	2799	233.4	218	836	207.6	148.3	195.9	1.12	1.47	4.27	1.12	1.1932	0	0	-0.1314	0.00859	1	0	0	0	1.18
Tb927.7.4990	hypothetical protein, conserved	ZUnknown	2.03	422	278	767	796	1512	1090	857	564	1557	1616	3069	2213	106.6	69.1	130.9	178.8	163.2	154.9	0.6	0.42	0.85	0.42	-0.6819	0	0	-0.1161	0.0467	1	0	0	0	#N/A
Tb927.8.1120	hypothetical protein, conserved	ZUnknown	1	221	283	241	504	1160	557	221	283	241	504	1160	557	27.5	34.7	20.3	55.8	61.7	39	0.49	0.56	0.52	0.49	-0.9342	0	0	-0.0051	0.97	0	0	0	0	1.04
Tb927.4.3010	hypothetical protein, conserved	ZUnknown	1.96	248	171	208	441	792	460	486	335	408	864	1552	902	60.5	41.1	34.3	95.6	82.5	63.1	0.63	0.5	0.54	0.5	-0.8451	0	0	-0.5346	6.65e-09	1	0	0	0	#N/A
Tb927.3.2720	hypothetical protein	ZUnknown	1	706	638	756	556	660	657	706	638	756	556	660	657	87.8	78.2	63.5	61.5	35.1	46	1.43	2.23	1.38	1.38	0.7485	0	0	-0.4255	2.44e-08	1	0	0	0	0.95
Tb927.10.13060	hypothetical protein	ZUnknown	1.36	19	19	205	20	24	50	26	26	279	27	33	68	3.2	3.2	23.5	3	1.8	4.8	1.07	1.78	4.9	1.07	1.3692	0	0	-0.056	0.819	0	0	0	0	0.66
Tb927.10.9450	invariant surface glycoprotein, putative	ZUnknown	1	261	350	170	334	1830	1055	261	350	170	334	1830	1055	32.5	42.9	14.3	36.9	97.3	73.9	0.88	0.44	0.19	0.19	-0.9904	0	0	0.0379	0.842	0	0	0	0	0.92
Tb927.9.4930	divalent cation transporter, putative	ZUnknown	1	564	981	1470	528	1270	957	564	981	1470	528	1270	957	70.2	120.2	123.6	58.4	67.5	67	1.2	1.78	1.84	1.2	0.6841	0	0	0.2122	0.00787	1	0	0	0	1.05
Tb927.10.16080	hypothetical protein, conserved	ZUnknown	1	331	222	277	499	995	679	331	222	277	499	995	679	41.2	27.2	23.3	55.2	52.9	47.5	0.75	0.51	0.49	0.49	-0.7776	0	0	0.3627	6.8e-05	1	0	0	0	1.21
Tb927.4.2770	hypothetical protein, conserved	ZUnknown	1	874	432	361	1062	2895	1969	874	432	361	1062	2895	1969	108.7	52.9	30.3	117.5	153.9	137.8	0.93	0.34	0.22	0.22	-1.0097	0	0	-0.1087	0.125	0	0	0	0	1.02
Tb927.9.1410	SUMO-interacting motif protein, in nucleus	ZUnknown	1	547	242	692	657	1377	1555	547	242	692	657	1377	1555	68	29.7	58.2	72.7	73.2	108.9	0.94	0.41	0.53	0.41	-0.6742	0	0	0.0226	0.761	0	0	0	0	1.06
Tb927.11.13150	UEV domain/Zinc finger, C3HC4 type (RING finger), putative	ZUnknown	1	450	684	775	385	890	593	450	684	775	385	890	593	56	83.8	65.1	42.6	47.3	41.5	1.31	1.77	1.57	1.31	0.6323	0	0	0.36	0.00014	1	0	0	0	#N/A
Tb927.10.8080	Uncharacterized conserved protein (DUF2042), putative	ZUnknown	1	684	374	1682	1223	2631	2659	684	374	1682	1223	2631	2659	85.1	45.8	141.4	135.3	139.9	186.1	0.63	0.33	0.76	0.33	-0.8026	0	0	-0.0658	0.262	0	0	0	0	1.08
Tb927.11.12490	hypothetical protein, conserved	ZUnknown	1	255	290	2650	290	487	843	255	290	2650	290	487	843	31.7	35.5	222.7	32.1	25.9	59	0.99	1.37	3.77	0.99	1.0309	0	0	0.2524	0.00017	1	0	0	0	#N/A
Tb927.10.15360	hypothetical protein, conserved, weak DEAD domain/P-loop hydrolase	ZUnknown	1.22	581	293	2570	1370	3673	4998	709	357	3135	1671	4481	6098	88.2	43.7	263.5	184.8	238.3	426.9	0.48	0.18	0.62	0.18	-1.2288	0	0	-0.5472	9.99e-31	1	0	0	0	#N/A
Tb927.10.15310	hypothetical protein, conserved, linked to melarsoprol resistance, no yeast/human by NCBI	ZUnknown	1	272	248	3960	356	554	969	272	248	3960	356	554	969	33.8	30.4	332.9	39.4	29.5	67.8	0.86	1.03	4.91	0.86	1.1806	0	0	-0.2359	3.77e-05	1	0	0	0	1.18
Tb927.11.10040	hypothetical protein, conserved, no known domains	ZUnknown	1	386	415	334	267	513	306	386	415	334	267	513	306	48	50.9	28.1	29.5	27.3	21.4	1.63	1.86	1.31	1.31	0.6781	0	0	-0.0734	0.646	0	0	0	0	0.98
Tb927.8.6260	hypothetical protein, conserved	ZUnknown	1	306	258	780	456	1267	1499	306	258	780	456	1267	1499	38.1	31.6	65.6	50.4	67.4	104.9	0.76	0.47	0.63	0.47	-0.6897	0	0	0.0281	0.677	0	0	0	0	#N/A
Tb927.10.13770	hypothetical protein, conserved	ZUnknown	2	499	1248	170	381	697	219	998	2496	340	762	1394	438	124.1	305.9	28.6	84.3	74.1	30.7	1.47	4.13	0.93	0.93	1.1221	0	0	0.2719	0.0203	1	0	0	0	0.87
Tb927.3.710	RING-variant domain containing protein, putative	ZUnknown	1	3097	3309	5561	3121	2117	1230	3097	3309	5561	3121	2117	1230	385.3	405.5	467.4	345.2	112.6	86.1	1.12	3.6	5.43	1.12	1.7584	0	0	0.0211	0.817	0	0	0	0	1.16
Tb927.6.2570	hypothetical protein, conserved	ZUnknown	1	489	575	1270	453	945	818	489	575	1270	453	945	818	60.8	70.5	106.7	50.1	50.2	57.3	1.21	1.4	1.86	1.21	0.5753	0	0	0.031	0.711	0	0	0	0	0.92
Tb927.10.8860	hypothetical protein, conserved	ZUnknown	1	1938	2754	3060	1446	2656	2454	1938	2754	3060	1446	2656	2454	241.1	337.5	257.2	160	141.2	171.8	1.51	2.39	1.5	1.5	0.848	0	0	0.3258	5.48e-09	1	0	0	0	#N/A
Tb927.11.5310	PPPDE putative peptidase domain containing protein, putative	ZUnknown	1	420	454	2933	424	693	1106	420	454	2933	424	693	1106	52.2	55.6	246.5	46.9	36.8	77.4	1.11	1.51	3.18	1.11	0.9511	0	0	-0.0753	0.255	0	0	0	0	#N/A
Tb927.7.6100	hypothetical protein	ZUnknown	1	441	560	484	233	773	507	441	560	484	233	773	507	54.9	68.6	40.7	25.8	41.1	35.5	2.13	1.67	1.15	1.15	0.7225	0	0	0.0073	0.951	0	0	0	0	1.16
Tb927.11.4270	hypothetical protein, conserved	ZUnknown	1	562	930	765	370	1301	451	562	930	765	370	1301	451	69.9	114	64.3	40.9	69.2	31.6	1.71	1.65	2.03	1.65	0.8453	0	0	0.0407	0.703	0	0	0	0	1.11
Tb927.7.490	hypothetical protein, conserved, trypanosome-specific	ZUnknown	1	494	583	362	317	683	360	494	583	362	317	683	360	61.5	71.4	30.4	35.1	36.3	25.2	1.75	1.97	1.21	1.21	0.7166	0	0	0.11	0.286	0	0	0	0	1.02
Tb927.7.3570	hypothetical protein, conserved	ZUnknown	1	549	355	1080	903	1734	1649	549	355	1080	903	1734	1649	68.3	43.5	90.8	99.9	92.2	115.4	0.68	0.47	0.79	0.47	-0.6289	0	0	-0.0546	0.487	0	0	0	0	1.15
Tb927.10.4230	hypothetical protein, conserved	ZUnknown	1	374	1130	989	319	1043	847	374	1130	989	319	1043	847	46.5	138.5	83.1	35.3	55.5	59.3	1.32	2.5	1.4	1.32	0.7991	0	0	0.0039	0.971	0	0	0	0	#N/A
Tb927.11.16470	hypothetical protein, conserved, no domains, K-specific	ZUnknown	1	767	930	2917	521	1198	1738	767	930	2917	521	1198	1738	95.4	114	245.2	57.6	63.7	121.7	1.66	1.79	2.01	1.66	0.8639	0	0	0.0218	0.741	0	0	0	0	0.9
Tb927.10.2600	hypothetical protein, conserved	ZUnknown	1.11	297	483	1258	411	561	612	330	536	1396	456	623	679	41.1	65.7	117.3	50.4	33.1	47.5	0.82	1.98	2.47	0.82	0.8128	0	0	0.0396	0.644	0	0	0	0	#N/A
Tb927.4.2650	Regulator of chromosome condensation (RCC1) repeat, putative	ZUnknown	1	505	372	1559	558	685	547	505	372	1559	558	685	547	62.8	45.6	131	61.7	36.4	38.3	1.02	1.25	3.42	1.02	0.9235	0	0	-0.2508	0.000636	1	0	0	0	1.05
Tb927.10.12280	hypothetical protein	ZUnknown	1.6	30	16	191	15	34	62	48	26	306	24	54	99	6	3.2	25.7	2.7	2.9	6.9	2.22	1.1	3.72	1.1	1.2306	0	0	-0.061	0.77	0	0	0	0	1.16
Tb927.9.11690	hypothetical protein, conserved	ZUnknown	1	318	161	1197	228	347	531	318	161	1197	228	347	531	39.6	19.7	100.6	25.2	18.5	37.2	1.57	1.06	2.7	1.06	0.8292	0	0	-0.0034	0.972	0	0	0	0	1.09
Tb927.10.13440	hypothetical protein, conserved	ZUnknown	1	913	734	1284	710	1188	951	913	734	1284	710	1188	951	113.6	89.9	107.9	78.5	63.2	66.6	1.45	1.42	1.62	1.42	0.5818	0	0	0.0134	0.887	0	0	0	0	1.1
Tb927.3.1650	hypothetical protein	ZUnknown	1	187	302	844	303	426	255	187	302	844	303	426	255	23.3	37	70.9	33.5	22.7	17.9	0.7	1.63	3.96	0.7	1.0681	0	0	-0.3208	0.174	0	0	0	0	#N/A
Tb927.8.4320	hypothetical protein, conserved	ZUnknown	1	729	403	1802	1346	2420	3339	729	403	1802	1346	2420	3339	90.7	49.4	151.5	148.9	128.7	233.7	0.61	0.38	0.65	0.38	-0.8713	0	0	-0.0775	0.179	0	0	0	0	#N/A
Tb927.10.12730	hypothetical protein	ZUnknown	1	420	862	233	388	520	284	420	862	233	388	520	284	52.2	105.6	19.6	42.9	27.6	19.9	1.22	3.83	0.98	0.98	1.0072	0	0	0.0637	0.685	0	0	0	0	1.17
Tb927.10.7960	hypothetical protein, conserved	ZUnknown	1	297	381	623	133	577	540	297	381	623	133	577	540	36.9	46.7	52.4	14.7	30.7	37.8	2.51	1.52	1.39	1.39	0.8533	0	0	0.1135	0.272	0	0	0	0	#N/A
Tb927.10.9290	AAA domain containing protein, putative	ZUnknown	1.07	396	1045	1306	349	1249	823	424	1118	1397	373	1336	881	52.7	137	117.4	41.3	71	61.7	1.28	1.93	1.9	1.28	0.7684	0	0	0.3097	2.46e-06	1	0	0	0	1.14
Tb927.5.1800	hypothetical protein, conserved	ZUnknown	1	470	470	606	1126	2358	827	470	470	606	1126	2358	827	58.5	57.6	50.9	124.6	125.4	57.9	0.47	0.46	0.88	0.46	-0.729	0	0	-0.4052	1.37e-06	1	0	0	0	0.99
Tb927.11.11260	hypothetical protein, conserved	ZUnknown	1	1017	1141	2026	843	1868	1257	1017	1141	2026	843	1868	1257	126.5	139.8	170.3	93.3	99.3	88	1.36	1.41	1.94	1.36	0.6508	0	0	-0.323	1.19e-06	1	0	0	0	#N/A
Tb927.6.2800	hypothetical protein, conserved	ZUnknown	1	638	648	1760	401	1076	1218	638	648	1760	401	1076	1218	79.4	79.4	147.9	44.4	57.2	85.3	1.79	1.39	1.73	1.39	0.7108	0	0	0.1474	0.0189	1	0	0	0	1.12
Tb927.1.860	transmembrane protein, putative	ZUnknown	1	1225	754	833	2091	3892	2592	1225	754	833	2091	3892	2592	152.4	92.4	70	231.3	206.9	181.5	0.66	0.45	0.39	0.39	-1	0	0	0.1588	0.013	1	0	0	0	1.01
Tb927.11.8000	hypothetical protein, conserved	ZUnknown	1	1438	1760	1976	1232	2029	1068	1438	1760	1976	1232	2029	1068	178.9	215.7	166.1	136.3	107.9	74.8	1.31	2	2.22	1.31	0.8823	0	0	0.2336	0.00131	1	0	0	0	#N/A
Tb927.10.8160	hypothetical protein, conserved	ZUnknown	1	144	167	209	324	679	335	144	167	209	324	679	335	17.9	20.5	17.6	35.8	36.1	23.5	0.5	0.57	0.75	0.5	-0.721	0	0	0.2738	0.0215	1	0	0	0	#N/A
Tb927.7.4320	mRNA capping enzyme, beta chain, putative	ZUnknown	1	200	310	595	169	508	378	200	310	595	169	508	378	24.9	38	50	18.7	27	26.5	1.33	1.41	1.89	1.33	0.626	0	0	0.3171	0.00211	1	0	0	0	1.12
Tb927.10.9180	PRA1 family protein, putative	ZUnknown	2.14	440	571	1295	371	944	702	942	1222	2771	794	2020	1502	117.2	149.8	232.9	87.8	107.4	105.1	1.33	1.39	2.22	1.33	0.7195	0	0	0.3816	4.09e-11	1	0	0	0	1.29
Tb927.7.6150	Protein of unknown function (DUF3522), putative	ZUnknown	1.1	763	880	1004	755	902	448	839	968	1104	831	992	493	104.4	118.6	92.8	91.9	52.7	34.5	1.14	2.25	2.69	1.14	1.0191	0	0	-0.0334	0.801	0	0	0	0	#N/A
Tb927.10.11910	major facilitator superfamily, putative	ZUnknown	1.31	446	598	1541	477	1002	738	584	783	2019	625	1313	967	72.6	96	169.7	69.1	69.8	67.7	1.05	1.38	2.51	1.05	0.7195	0	0	-0.0226	0.805	0	0	0	0	#N/A
Tb927.6.5080	Protein of unknown function (DUF3808), putative	ZUnknown	1	2106	3561	4926	1440	3985	3316	2106	3561	4926	1440	3985	3316	262	436.4	414.1	159.3	211.9	232.1	1.64	2.06	1.78	1.64	0.8692	0	0	0.1034	0.0778	0	0	0	0	0.98
Tb927.11.1750	hypothetical protein, conserved	ZUnknown	1	1437	1886	1303	713	2239	1303	1437	1886	1303	713	2239	1303	178.8	231.1	109.5	78.9	119	91.2	2.27	1.94	1.2	1.2	0.8507	0	0	0.1066	0.179	0	0	0	0	0.98
Tb927.9.2990	hypothetical protein	ZUnknown	1	662	795	786	523	1056	591	662	795	786	523	1056	591	82.3	97.4	66.1	57.9	56.1	41.4	1.42	1.74	1.6	1.42	0.666	0	0	-0.2048	0.0268	1	0	0	0	#N/A
Tb927.10.3960	hypothetical protein, conserved	ZUnknown	2.13	458	663	393	345	667	293	976	1412	837	735	1421	624	121.4	173	70.4	81.3	75.6	43.7	1.49	2.29	1.61	1.49	0.8453	0	0	-0.1368	0.58	0	0	0	0	1.36
Tb927.4.5160	hypothetical protein, conserved	ZUnknown	1.19	260	130	399	415	611	660	309	155	475	494	727	785	38.4	19	39.9	54.6	38.7	55	0.7	0.49	0.73	0.49	-0.6439	0	0	-0.0713	0.427	0	0	0	0	#N/A
Tb927.7.3070	UAA transporter family, putative	ZUnknown	1	1042	396	1019	1082	3080	2636	1042	396	1019	1082	3080	2636	129.6	48.5	85.7	119.7	163.8	184.5	1.08	0.3	0.46	0.3	-0.7053	0	0	-0.286	1.16e-07	1	0	0	0	1
Tb927.11.2940	hypothetical protein, conserved	ZUnknown	1	283	137	572	501	848	733	283	137	572	501	848	733	35.2	16.8	48.1	55.4	45.1	51.3	0.64	0.37	0.94	0.37	-0.6215	0	0	-0.2832	0.00029	1	0	0	0	1.09
Tb927.9.3100	hypothetical protein, conserved	ZUnknown	1	1283	2550	3001	1558	2267	1296	1283	2550	3001	1558	2267	1296	159.6	312.5	252.2	172.3	120.5	90.7	0.93	2.59	2.78	0.93	1.0704	0	0	0.1467	0.039	1	0	0	0	1.38
Tb927.3.2160	Rieske-like [2Fe-2S] domain containing protein, putative	ZUnknown	1	537	440	814	387	922	581	537	440	814	387	922	581	66.8	53.9	68.4	42.8	49	40.7	1.56	1.1	1.68	1.1	0.5327	0	0	0.2981	0.000187	1	0	0	0	0.88
Tb927.3.4140	hypothetical protein, conserved	ZUnknown	1	693	434	1207	1141	2287	1699	693	434	1207	1141	2287	1699	86.2	53.2	101.5	126.2	121.6	118.9	0.68	0.44	0.85	0.44	-0.6068	0	0	-0.0113	0.887	0	0	0	0	1.11
Tb927.7.6430	hypothetical protein	ZUnknown	1	165	122	570	171	227	235	165	122	570	171	227	235	20.5	15	47.9	18.9	12.1	16.5	1.08	1.24	2.9	1.08	0.7991	0	0	0.0152	0.926	0	0	0	0	#N/A
Tb927.9.2400	hypothetical protein, conserved	ZUnknown	1.03	1006	1275	828	670	1280	905	1036	1313	853	690	1318	932	128.9	160.9	71.7	76.3	70.1	65.2	1.69	2.3	1.1	1.1	0.7627	0	0	0.0042	0.97	0	0	0	0	#N/A
Tb927.2.4650	hypothetical protein, conserved	ZUnknown	1	285	474	620	258	630	487	285	474	620	258	630	487	35.5	58.1	52.1	28.5	33.5	34.1	1.25	1.73	1.53	1.25	0.5882	0	0	0.0068	0.959	0	0	0	0	1.09
Tb927.7.1760	hypothetical protein, conserved	ZUnknown	1	521	1272	575	369	1019	787	521	1272	575	369	1019	787	64.8	155.9	48.3	40.8	54.2	55.1	1.59	2.88	0.88	0.88	0.8346	0	0	0.1166	0.174	0	0	0	0	1.04
Tb927.6.2530	hypothetical protein	ZUnknown	1	900	756	1900	1051	556	315	900	756	1900	1051	556	315	112	92.6	159.7	116.3	29.6	22.1	0.96	3.13	7.23	0.96	1.9158	0	0	-0.1676	0.513	0	0	0	0	1.29
Tb927.8.4160	hypothetical protein, conserved	ZUnknown	1	368	231	1721	845	2231	2853	368	231	1721	845	2231	2853	45.8	28.3	144.7	93.5	118.6	199.7	0.49	0.24	0.72	0.24	-1.0489	0	0	-0.0452	0.46	0	0	0	0	#N/A
Tb927.10.9630	hypothetical protein	ZUnknown	1	270	419	1113	490	408	187	270	419	1113	490	408	187	33.6	51.3	93.6	54.2	21.7	13.1	0.62	2.36	7.15	0.62	1.7556	0	0	0.1931	0.0429	1	0	0	0	#N/A
Tb927.1.4450	Ion channel/Calcium-activated BK potassium channel alpha subunit, putative	ZUnknown	1	1048	497	5417	841	1060	1690	1048	497	5417	841	1060	1690	130.4	60.9	455.3	93	56.4	118.3	1.4	1.08	3.85	1.08	1.0772	0	0	0.0407	0.511	0	0	0	0	#N/A
Tb927.7.4300	F-box domain containing protein, putative	ZUnknown	1	433	478	1038	371	680	806	433	478	1038	371	680	806	53.9	58.6	87.2	41	36.2	56.4	1.31	1.62	1.55	1.31	0.5785	0	0	0.1791	0.0319	1	0	0	0	1.07
Tb927.10.1650	hypothetical protein, conserved	ZUnknown	1.76	78	117	450	144	119	137	137	206	792	253	209	241	17	25.2	66.6	28	11.1	16.9	0.61	2.27	3.94	0.61	1.1848	0	0	-0.2644	0.0929	0	0	0	0	#N/A
Tb927.2.5890	hypothetical protein, conserved	ZUnknown	1	209	180	661	409	1075	795	209	180	661	409	1075	795	26	22.1	55.6	45.2	57.2	55.7	0.58	0.39	1	0.39	-0.6068	0	0	-0.0582	0.482	0	0	0	0	0.95
Tb927.9.11940	replication factor A protein 3, putative	ZUnknown	1	2162	2522	662	1203	1802	833	2162	2522	662	1203	1802	833	268.9	309.1	55.6	133.1	95.8	58.3	2.02	3.23	0.95	0.95	1.0473	0	0	0.027	0.802	0	0	0	0	1.02
Tb927.8.5900	Sedlin, N-terminal conserved region, putative	ZUnknown	1	427	474	438	357	496	421	427	474	438	357	496	421	53.1	58.1	36.8	39.5	26.4	29.5	1.34	2.2	1.25	1.25	0.6751	0	0	0.0817	0.594	0	0	0	0	0.94
Tb927.11.13480	hypothetical protein, conserved	ZUnknown	1	56	84	229	127	551	309	56	84	229	127	551	309	7	10.3	19.2	14	29.3	21.6	0.5	0.35	0.89	0.35	-0.7859	0	0	0.1672	0.16	0	0	0	0	#N/A
Tb927.7.590	hypothetical protein, conserved	ZUnknown	1	276	169	577	468	807	826	276	169	577	468	807	826	34.3	20.7	48.5	51.8	42.9	57.8	0.66	0.48	0.84	0.48	-0.5995	0	0	0.0785	0.344	0	0	0	0	1.17
Tb927.8.2320	hypothetical protein	ZUnknown	1	4041	5546	1204	1937	3666	2085	4041	5546	1204	1937	3666	2085	502.7	679.6	101.2	214.3	194.9	146	2.35	3.49	0.69	0.69	1.1221	0	0	-0.254	0.00239	1	0	0	0	0.82
Tb927.11.4550	Domain of unknown function (DUF4200), putative	ZUnknown	1	401	310	535	603	1233	942	401	310	535	603	1233	942	49.9	38	45	66.7	65.6	65.9	0.75	0.58	0.68	0.58	-0.5778	0	0	0.2161	0.00649	1	0	0	0	#N/A
Tb927.6.630	hypothetical protein, conserved	ZUnknown	1	712	405	815	945	1929	1666	712	405	815	945	1929	1666	88.6	49.6	68.5	104.5	102.6	116.6	0.85	0.48	0.59	0.48	-0.6439	0	0	-0.109	0.0967	0	0	0	0	#N/A
Tb927.6.3080	hypothetical protein	ZUnknown	1	862	1325	481	465	1404	550	862	1325	481	465	1404	550	107.2	162.4	40.4	51.4	74.7	38.5	2.09	2.17	1.05	1.05	0.8237	0	0	-0.0714	0.546	0	0	0	0	#N/A
Tb927.1.4140	Protein of unknown function (DUF1448), putative	ZUnknown	1.94	201	146	376	159	352	229	390	283	729	308	683	444	48.5	34.7	61.3	34.1	36.3	31.1	1.42	0.96	1.97	0.96	0.5361	0	0	-0.0965	0.32	0	0	0	0	0.93
Tb927.10.4580	hypothetical protein, conserved	ZUnknown	1	360	267	634	479	1202	1058	360	267	634	479	1202	1058	44.8	32.7	53.3	53	63.9	74.1	0.85	0.51	0.72	0.51	-0.5284	0	0	0.0418	0.647	0	0	0	0	#N/A
Tb927.11.16450	hypothetical protein, conserved	ZUnknown	1	403	180	156	804	1171	415	403	180	156	804	1171	415	50.1	22.1	13.1	88.9	62.3	29.1	0.56	0.35	0.45	0.35	-1.1414	0	0	0.1894	0.16	0	0	0	0	1.03
Tb927.3.5510	hypothetical protein, conserved	ZUnknown	1	718	447	1311	1443	2205	1730	718	447	1311	1443	2205	1730	89.3	54.8	110.2	159.6	117.2	121.1	0.56	0.47	0.91	0.47	-0.6289	0	0	-0.0491	0.48	0	0	0	0	#N/A
Tb927.11.13620	rhodanese-like domain containing protein, putative	ZUnknown	1	73	91	209	164	408	294	73	91	209	164	408	294	9.1	11.2	17.6	18.1	21.7	20.6	0.5	0.52	0.85	0.5	-0.6819	0	0	0.0356	0.819	0	0	0	0	1.05
Tb927.11.16460	hypothetical protein, conserved	ZUnknown	1	659	574	1644	1334	2926	2165	659	574	1644	1334	2926	2165	82	70.3	138.2	147.6	155.6	151.6	0.56	0.45	0.91	0.45	-0.6439	0	0	0.023	0.747	0	0	0	0	1.04
Tb927.11.15890	hypothetical protein, conserved	ZUnknown	1	551	390	2054	544	739	863	551	390	2054	544	739	863	68.5	47.8	172.6	60.2	39.3	60.4	1.14	1.22	2.86	1.14	0.7991	0	0	0.0914	0.22	0	0	0	0	#N/A
Tb927.7.7050	hypothetical protein, conserved	ZUnknown	1	344	194	990	611	1210	1602	344	194	990	611	1210	1602	42.8	23.8	83.2	67.6	64.3	112.1	0.63	0.37	0.74	0.37	-0.7859	0	0	-0.4374	1.6e-13	1	0	0	0	1.12
Tb927.10.8760	hypothetical protein, conserved	ZUnknown	1.98	98	100	691	106	227	243	194	198	1368	210	449	481	24.1	24.3	115	23.2	23.9	33.7	1.04	1.02	3.41	1.02	0.8666	0	0	0.0412	0.648	0	0	0	0	1
Tb927.3.980	hypothetical protein, conserved	ZUnknown	1	843	590	1561	1434	2944	2300	843	590	1561	1434	2944	2300	104.9	72.3	131.2	158.6	156.5	161	0.66	0.46	0.81	0.46	-0.6364	0	0	-0.0698	0.283	0	0	0	0	#N/A
Tb927.8.2200	terbinafine resistance locus protein (yip1), putative	ZUnknown	1	1094	491	361	1328	3943	1998	1094	491	361	1328	3943	1998	136.1	60.2	30.3	146.9	209.7	139.9	0.93	0.29	0.22	0.22	-1.0589	0	0	0.1112	0.116	0	0	0	0	1.03
Tb927.1.3050	tRNA (Uracil-5-)-methyltransferase, putative	ZUnknown	1	846	1599	1592	709	1551	1450	846	1599	1592	709	1551	1450	105.2	196	133.8	78.4	82.5	101.5	1.34	2.38	1.32	1.32	0.7485	0	0	-0.1115	0.0903	0	0	0	0	1.05
Tb927.9.9810	hypothetical protein, conserved	ZUnknown	1	1073	820	677	1929	4027	2279	1073	820	677	1929	4027	2279	133.5	100.5	56.9	213.4	214.1	159.5	0.63	0.47	0.36	0.36	-1.039	0	0	0.0114	0.887	0	0	0	0	0.97
Tb927.6.3660	hypothetical protein, conserved	ZUnknown	1	312	483	376	212	637	355	312	483	376	212	637	355	38.8	59.2	31.6	23.5	33.9	24.9	1.65	1.75	1.27	1.27	0.6385	0	0	-0.1744	0.0573	0	0	0	0	#N/A
Tb927.4.2890	hypothetical protein, conserved	ZUnknown	1	376	331	1449	791	2018	2255	376	331	1449	791	2018	2255	46.8	40.6	121.8	87.5	107.3	157.9	0.53	0.38	0.77	0.38	-0.8365	0	0	-0.3685	7.81e-09	1	0	0	0	1.15
Tb927.6.2260	hypothetical protein, conserved	ZUnknown	2.05	420	242	601	689	1148	998	861	496	1232	1412	2353	2046	107.1	60.8	103.6	156.2	125.1	143.2	0.69	0.49	0.72	0.49	-0.659	0	0	0.0149	0.888	0	0	0	0	1.17
Tb927.10.1730	hypothetical protein, conserved	ZUnknown	1	571	419	704	971	1900	1113	571	419	704	971	1900	1113	71	51.3	59.2	107.4	101	77.9	0.66	0.51	0.76	0.51	-0.6364	0	0	0.1109	0.162	0	0	0	0	1.04
Tb927.9.9270	hypothetical protein, conserved	ZUnknown	1	62	56	332	111	500	587	62	56	332	111	500	587	7.7	6.9	27.9	12.3	26.6	41.1	0.63	0.26	0.68	0.26	-0.9342	0	0	-0.5451	6.62e-09	1	0	0	0	1.09
Tb927.3.4600	hypothetical protein, conserved	ZUnknown	1	1342	545	1823	2644	3517	2854	1342	545	1823	2644	3517	2854	166.9	66.8	153.2	292.5	187	199.8	0.57	0.36	0.77	0.36	-0.8194	0	0	-0.3978	5.59e-13	1	0	0	0	#N/A
Tb927.10.12930	hypothetical protein, conservedn no domains or good BLASTp hits	ZUnknown	1	668	461	545	963	2346	1282	668	461	545	963	2346	1282	83.1	56.5	45.8	106.5	124.7	89.7	0.78	0.45	0.51	0.45	-0.7859	0	0	0.2231	0.0026	1	0	0	0	#N/A
Tb927.3.5220	hypothetical protein, conserved	ZUnknown	1	822	561	3375	759	917	1399	822	561	3375	759	917	1399	102.3	68.7	283.7	84	48.8	97.9	1.22	1.41	2.9	1.22	0.8823	0	0	0.096	0.115	0	0	0	0	#N/A
Tb927.6.3470	hypothetical protein, conserved	ZUnknown	1.78	650	814	175	348	744	222	1157	1449	312	619	1324	395	143.9	177.6	26.2	68.5	70.4	27.7	2.1	2.52	0.95	0.95	0.8927	0	0	-0.5042	0.0149	1	0	0	0	0.95
Tb927.6.1950	N-acetyltransferase B complex (NatB) non catalytic subunit, putative	ZUnknown	1	437	240	1412	981	1764	1822	437	240	1412	981	1764	1822	54.4	29.4	118.7	108.5	93.8	127.6	0.5	0.31	0.93	0.31	-0.7859	0	0	-0.1519	0.00921	1	0	0	0	1.07
Tb927.11.8850	Uncharacterised protein family (UPF0220), putative	ZUnknown	1	1076	1895	575	761	1466	770	1076	1895	575	761	1466	770	133.8	232.2	48.3	84.2	77.9	53.9	1.59	2.98	0.9	0.9	0.8666	0	0	0.208	0.041	1	0	0	0	#N/A
Tb927.9.13530	hypothetical protein, conserved	ZUnknown	1	271	313	518	193	638	327	271	313	518	193	638	327	33.7	38.4	43.5	21.3	33.9	22.9	1.58	1.13	1.9	1.13	0.6198	0	0	0.0308	0.809	0	0	0	0	0.95
Tb927.8.4460	Domain of Unknown Function (DUF1042), putative	ZUnknown	1	674	427	1905	1273	2758	2823	674	427	1905	1273	2758	2823	83.8	52.3	160.1	140.8	146.6	197.6	0.6	0.36	0.81	0.36	-0.7612	0	0	-0.1614	0.00174	1	0	0	0	#N/A
Tb927.10.11370	hypothetical protein, conserved	ZUnknown	2.03	388	532	266	178	685	314	788	1080	540	361	1391	637	98	132.4	45.4	39.9	74	44.6	2.46	1.79	1.02	1.02	0.8128	0	0	0.1715	0.138	0	0	0	0	1.45
Tb927.9.8320	hypothetical protein	ZUnknown	1	583	776	698	609	707	493	583	776	698	609	707	493	72.5	95.1	58.7	67.4	37.6	34.5	1.08	2.53	1.7	1.08	0.8237	0	0	0.4085	0.0631	0	0	0	0	0.71
Tb927.11.4590	hypothetical protein, conserved	ZUnknown	1	357	502	520	361	642	326	357	502	520	361	642	326	44.4	61.5	43.7	39.9	34.1	22.8	1.11	1.8	1.92	1.11	0.6871	0	0	0.1396	0.214	0	0	0	0	#N/A
Tb927.5.4400	hypothetical protein, conserved	ZUnknown	2	230	138	358	349	670	494	460	276	716	698	1340	988	57.2	33.8	60.2	77.2	71.2	69.2	0.74	0.47	0.87	0.47	-0.5284	0	0	-0.0666	0.416	0	0	0	0	#N/A
Tb927.10.7730	Domain of unknown function (DUF4496), putative	ZUnknown	1.91	206	184	327	317	723	530	393	351	625	605	1381	1012	48.9	43	52.5	66.9	73.4	70.8	0.73	0.59	0.74	0.59	-0.5423	0	0	0.0111	0.91	0	0	0	0	0.87
Tb927.10.16050	hypothetical protein, conserved	ZUnknown	1	357	598	591	329	728	517	357	598	591	329	728	517	44.4	73.3	49.7	36.4	38.7	36.2	1.22	1.89	1.37	1.22	0.5785	0	0	0.0682	0.586	0	0	0	0	1.06
Tb927.10.1740	hypothetical protein, conserved	ZUnknown	1.26	177	164	412	293	881	487	223	207	519	369	1110	614	27.7	25.4	43.6	40.8	59	43	0.68	0.43	1.01	0.43	-0.5009	0	0	0.2611	0.00103	1	0	0	0	1
Tb927.1.4340	hypothetical protein, conserved	ZUnknown	1	1233	1211	2230	1042	1938	1501	1233	1211	2230	1042	1938	1501	153.4	148.4	187.4	115.3	103	105.1	1.33	1.44	1.78	1.33	0.6009	0	0	-0.0998	0.148	0	0	0	0	0.96
Tb927.10.7350	hypothetical protein, conserved	ZUnknown	1	716	354	3537	1946	4778	5518	716	354	3537	1946	4778	5518	89.1	43.4	297.3	215.3	254	386.3	0.41	0.17	0.77	0.17	-1.152	0	0	-0.0638	0.214	0	0	0	0	1.08
Tb927.1.1400	Overproducer of inositol protein 10 homolog, putative	ZUnknown	1.96	421	447	170	264	461	161	825	876	333	517	904	316	102.6	107.4	28	57.2	48.1	22.1	1.79	2.23	1.27	1.27	0.8183	0	0	-0.0144	0.929	0	0	0	0	1.1
Tb927.11.10540	hypothetical protein, conserved	ZUnknown	1	1177	832	1590	1436	3415	5202	1177	832	1590	1436	3415	5202	146.4	102	133.6	158.8	181.6	364.2	0.92	0.56	0.37	0.37	-0.6974	0	0	-0.0094	0.89	0	0	0	0	1.13
Tb927.7.4100	Domain of unknown function (DUF4201), putative	ZUnknown	1	719	988	1553	606	1243	1316	719	988	1553	606	1243	1316	89.4	121.1	130.5	67	66.1	92.1	1.33	1.83	1.42	1.33	0.6104	0	0	0.0105	0.9	0	0	0	0	1.15
Tb927.11.7810	hypothetical protein	ZUnknown	1	1241	763	2882	1309	1100	674	1241	763	2882	1309	1100	674	154.4	93.5	242.2	144.8	58.5	47.2	1.07	1.6	5.13	1.07	1.3785	0	0	-0.4491	2.2e-07	1	0	0	0	0.51
Tb927.5.3230	hypothetical protein, conserved	ZUnknown	1	847	326	2949	2270	3117	4829	847	326	2949	2270	3117	4829	105.4	40	247.9	251.1	165.7	338.1	0.42	0.24	0.73	0.24	-1.1099	0	0	-0.2299	5.13e-08	1	0	0	0	#N/A
Tb927.10.8600	Vps54-like protein, putative	ZUnknown	1.22	340	218	1650	853	1899	2652	415	266	2013	1041	2317	3235	51.6	32.6	169.2	115.2	123.2	226.5	0.45	0.26	0.75	0.26	-1.039	0	0	0.1234	0.0164	1	0	0	0	1.09
Tb927.6.1420	Uncharacterised protein family (UPF0220), putative	ZUnknown	1	108	125	287	221	466	438	108	125	287	221	466	438	13.4	15.3	24.1	24.4	24.8	30.7	0.55	0.62	0.79	0.55	-0.6141	0	0	0.2544	0.0372	1	0	0	0	0.96
Tb927.11.7212	hypothetical protein, conserved	ZUnknown	1.97	88	114	153	133	493	302	173	225	301	262	971	595	21.5	27.6	25.3	29	51.6	41.7	0.74	0.53	0.61	0.53	-0.6742	0	0	0.4185	2.77e-06	1	0	0	0	#N/A
Tb927.9.8570	COPI associated protein, putative	ZUnknown	1	2396	3243	1560	1774	2464	1397	2396	3243	1560	1774	2464	1397	298.1	397.4	131.1	196.2	131	97.8	1.52	3.03	1.34	1.34	0.9733	0	0	0.4418	1.71e-10	1	0	0	0	#N/A
Tb927.3.2420	Microsomal signal peptidase 12 kDa subunit (SPC12), putative	ZUnknown	1	899	783	205	2074	4076	1810	899	783	205	2074	4076	1810	111.8	96	17.2	229.4	216.7	126.7	0.49	0.44	0.14	0.14	-1.4874	0	0	0.1283	0.0651	0	0	0	0	#N/A
Tb927.1.5160	hypothetical protein	ZUnknown	1.07	16	10	19	11	68	128	17	11	20	12	73	137	2.1	1.3	1.7	1.3	3.9	9.6	1.62	0.33	0.18	0.18	-0.4941	0	0	-0.529	0.000105	1	0	0	0	#N/A
Tb927.6.3700	Association with ARL13	ZUnknown	1	260	165	272	323	1204	389	260	165	272	323	1204	389	32.3	20.2	22.9	35.7	64	27.2	0.9	0.32	0.84	0.32	-0.5423	0	0	-0.2936	0.00574	1	0	0	0	0.99
Tb927.3.1740	hypothetical protein, conserved	ZUnknown	1	789	384	1079	1160	1990	1829	789	384	1079	1160	1990	1829	98.1	47.1	90.7	128.3	105.8	128	0.76	0.45	0.71	0.45	-0.6439	0	0	-0.1139	0.0482	1	0	0	0	#N/A
Tb927.5.2300	formin, putative	ZUnknown	1	465	579	3468	456	838	1471	465	579	3468	456	838	1471	57.8	71	291.5	50.4	44.6	103	1.15	1.59	2.83	1.15	0.8927	0	0	0.1202	0.0471	1	0	0	0	1.07
Tb927.10.8840	hypothetical protein, conserved	ZUnknown	1	409	826	720	247	1095	642	409	826	720	247	1095	642	50.9	101.2	60.5	27.3	58.2	44.9	1.86	1.74	1.35	1.35	0.7225	0	0	0.1804	0.0464	1	0	0	0	1.23
Tb927.2.4090	signal recognition particle receptor beta subunit, putative	ZUnknown	1	1274	499	517	2193	3760	1623	1274	499	517	2193	3760	1623	158.5	61.2	43.5	242.6	199.9	113.6	0.65	0.31	0.38	0.31	-1.1627	0	0	-0.1424	0.0522	0	0	0	0	1.09
Tb927.11.8140	ER lumen retaining receptor protein, putative	ZUnknown	1.01	2770	3821	1859	2223	2486	1492	2798	3859	1878	2245	2511	1507	348.1	472.9	157.9	248.3	133.5	105.5	1.4	3.54	1.5	1.4	1.1021	0	0	-0.0619	0.443	0	0	0	0	#N/A
Tb927.5.3420	ABC1 family, putative	ZUnknown	1.58	464	518	875	399	882	632	733	818	1383	630	1394	999	91.2	100.2	116.2	69.7	74.1	69.9	1.31	1.35	1.66	1.31	0.5261	0	0	0.0909	0.248	0	0	0	0	1.03
Tb927.9.15260	ubx domain containing protein, putative	ZUnknown	1.15	125	178	397	164	1065	726	144	205	457	189	1225	835	17.9	25.1	38.4	20.9	65.1	58.5	0.86	0.39	0.66	0.39	-0.6514	0	0	0.0925	0.342	0	0	0	0	1.05
Tb927.10.14330	Utp14 protein, putative	ZUnknown	1.02	799	525	942	966	2224	2406	815	536	961	985	2268	2454	101.4	65.7	80.8	109	120.6	171.8	0.93	0.54	0.47	0.47	-0.6289	0	0	-0.2754	2.65e-05	1	0	0	0	1.05
Tb927.11.16160	ATP binding protein-like protein	ZUnknown	1	762	460	518	1119	3132	1059	762	460	518	1119	3132	1059	94.8	56.4	43.5	123.8	166.5	74.1	0.77	0.34	0.59	0.34	-0.8194	0	0	-0.2718	0.000211	1	0	0	0	1.17
Tb927.4.1150	hypothetical protein, conserved	ZUnknown	1	822	557	1530	1473	2808	2023	822	557	1530	1473	2808	2023	102.3	68.3	128.6	162.9	149.3	141.6	0.63	0.46	0.91	0.46	-0.585	0	0	-0.1071	0.0962	0	0	0	0	#N/A
Tb927.9.1980	hypothetical protein, conserved	ZUnknown	1	880	600	1859	1270	3290	3319	880	600	1859	1270	3290	3319	109.5	73.5	156.3	140.5	174.9	232.3	0.78	0.42	0.67	0.42	-0.6819	0	0	-0.0866	0.147	0	0	0	0	1.05
Tb927.7.7350	hypothetical protein	ZUnknown	1	98	75	313	205	437	387	98	75	313	205	437	387	12.2	9.2	26.3	22.7	23.2	27.1	0.54	0.4	0.97	0.4	-0.6514	0	0	-0.0751	0.597	0	0	0	0	0.8
Tb927.10.3430	hypothetical protein, conserved	ZUnknown	1	1135	754	2321	1158	1033	861	1135	754	2321	1158	1033	861	141.2	92.4	195.1	128.1	54.9	60.3	1.1	1.68	3.24	1.1	1.0048	0	0	0.0562	0.477	0	0	0	0	1.11
Tb927.11.11000	Calponin homology (CH) domain containing protein, putative	ZUnknown	1	528	278	540	545	1260	1509	528	278	540	545	1260	1509	65.7	34.1	45.4	60.3	67	105.6	1.09	0.51	0.43	0.43	-0.5635	0	0	0.0031	0.973	0	0	0	0	#N/A
Tb927.2.2370	Vps51/Vps67, putative	ZUnknown	1	383	312	1802	895	2442	2601	383	312	1802	895	2442	2601	47.6	38.2	151.5	99	129.8	182.1	0.48	0.29	0.83	0.29	-0.9069	0	0	-0.3606	1.7e-12	1	0	0	0	0.93
Tb927.2.3730	hypothetical protein, conserved	ZUnknown	1	583	507	1270	565	955	794	583	507	1270	565	955	794	72.5	62.1	106.7	62.5	50.8	55.6	1.16	1.22	1.92	1.16	0.5194	0	0	-0.1712	0.0174	1	0	0	0	1.08
Tb927.11.1640	hypothetical protein, conserved	ZUnknown	1	310	719	647	258	851	577	310	719	647	258	851	577	38.6	88.1	54.4	28.5	45.2	40.4	1.35	1.95	1.35	1.35	0.6323	0	0	0.4904	4.45e-08	1	0	0	0	0.84
Tb927.10.3670	hypothetical protein, conserved	ZUnknown	1	1955	3085	1872	1684	2226	1747	1955	3085	1872	1684	2226	1747	243.2	378.1	157.4	186.3	118.4	122.3	1.31	3.19	1.29	1.29	0.9486	0	0	-0.0961	0.173	0	0	0	0	1.05
Tb927.9.8500	hypothetical protein	ZUnknown	1	834	814	1065	584	1527	627	834	814	1065	584	1527	627	103.7	99.8	89.5	64.6	81.2	43.9	1.61	1.23	2.04	1.23	0.7019	0	0	0.2785	0.000964	1	0	0	0	1.17
Tb927.10.11280	hypothetical protein, T brucei brucei only	ZUnknown	1	166	251	120	106	298	108	166	251	120	106	298	108	20.6	30.8	10.1	11.7	15.8	7.6	1.76	1.95	1.33	1.33	0.7485	0	0	-0.3311	0.283	0	0	0	0	#N/A
Tb927.10.2330	hypothetical protein, conserved	ZUnknown	1	315	325	449	388	1427	991	315	325	449	388	1427	991	39.2	39.8	37.7	42.9	75.9	69.4	0.91	0.52	0.54	0.52	-0.6068	0	0	0.0766	0.381	0	0	0	0	0.98
Tb927.10.3160	hypothetical protein, conserved	ZUnknown	1	186	156	232	180	868	519	186	156	232	180	868	519	23.1	19.1	19.5	19.9	46.2	36.3	1.16	0.41	0.54	0.41	-0.5077	0	0	-0.0007	0.996	0	0	0	0	#N/A
Tb927.10.3330	DDRGK domain containing protein, putative	ZUnknown	1	104	83	316	168	449	518	104	83	316	168	449	518	12.9	10.2	26.6	18.6	23.9	36.3	0.69	0.43	0.73	0.43	-0.6974	0	0	0.0962	0.415	0	0	0	0	1.06
Tb927.2.3420	hypothetical protein, conserved	ZUnknown	1	381	207	160	439	1230	679	381	207	160	439	1230	679	47.4	25.4	13.4	48.6	65.4	47.5	0.98	0.39	0.28	0.28	-0.8625	0	0	-0.1005	0.39	0	0	0	0	1
Tb927.4.3700	hypothetical protein, conserved	ZUnknown	1	695	405	1743	1377	2336	2408	695	405	1743	1377	2336	2408	86.5	49.6	146.5	152.3	124.2	168.6	0.57	0.4	0.87	0.4	-0.7053	0	0	-0.0622	0.357	0	0	0	0	1.08
Tb927.11.12760	hypothetical protein, conserved	ZUnknown	1.94	212	214	360	186	403	251	411	415	698	361	782	487	51.1	50.9	58.7	39.9	41.6	34.1	1.28	1.22	1.72	1.22	0.4923	0	0	0.1035	0.286	0	0	0	0	#N/A
Tb927.11.3210	hypothetical protein	ZUnknown	1	179	382	229	172	442	87	179	382	229	172	442	87	22.3	46.8	19.2	19	23.5	6.1	1.17	1.99	3.15	1.17	1.0727	0	0	-0.535	0.0319	1	0	0	0	0.87
Tb927.4.2930	OsmC-like protein, putative	ZUnknown	1	121	138	210	139	754	420	121	138	210	139	754	420	15.1	16.9	17.7	15.4	40.1	29.4	0.98	0.42	0.6	0.42	-0.585	0	0	-0.3414	0.00395	1	0	0	0	1.04
Tb927.11.5100	hypothetical protein, conserved	ZUnknown	1	667	441	1209	374	688	1085	667	441	1209	374	688	1085	83	54	101.6	41.4	36.6	76	2	1.48	1.34	1.34	0.6841	0	0	-0.2242	0.000845	1	0	0	0	#N/A
Tb927.10.12580	hypothetical protein	ZUnknown	1.01	46	16	131	38	11	24	46	16	132	38	11	24	5.7	2	11.1	4.2	0.6	1.7	1.36	3.33	6.53	1.36	1.903	0	0	-0.2823	0.334	0	0	0	0	0.63
Tb927.3.1580	hypothetical protein, conserved	ZUnknown	1	351	133	555	401	919	1002	351	133	555	401	919	1002	43.7	16.3	46.7	44.4	48.9	70.1	0.98	0.33	0.67	0.33	-0.5995	0	0	0.077	0.296	0	0	0	0	#N/A
Tb927.9.12280	hypothetical protein, conserved	ZUnknown	1	501	937	253	323	970	276	501	937	253	323	970	276	62.3	114.8	21.3	35.7	51.6	19.3	1.75	2.22	1.1	1.1	0.757	0	0	0.0853	0.526	0	0	0	0	0.94
Tb927.10.8990	hypothetical protein, conserved	ZUnknown	1.93	70	50	138	103	262	183	135	97	266	199	506	353	16.8	11.9	22.4	22	26.9	24.7	0.76	0.44	0.91	0.44	-0.5077	0	0	0.1926	0.088	0	0	0	0	#N/A
Tb927.10.2060	hypothetical protein, conserved	ZUnknown	1	213	131	776	464	844	1070	213	131	776	464	844	1070	26.5	16.1	65.2	51.3	44.9	74.9	0.52	0.36	0.87	0.36	-0.7776	0	0	-0.1886	0.003	1	0	0	0	1.03
Tb927.6.3530	hypothetical protein, conserved, MItochondrial carrier superfamiiy domain	ZUnknown	1	1232	1229	923	930	1354	701	1232	1229	923	930	1354	701	153.3	150.6	77.6	102.9	72	49.1	1.49	2.09	1.58	1.49	0.7824	0	0	-0.1774	0.0788	0	0	0	0	1.15
Tb927.10.14030	hypothetical protein, conserved, in Golgi and ER	ZUnknown	1	1910	1484	823	3564	7953	4173	1910	1484	823	3564	7953	4173	237.6	181.9	69.2	394.2	422.9	292.1	0.6	0.43	0.24	0.24	-1.2401	0	0	0.1008	0.0846	0	0	0	0	1.56
Tb927.11.6820	hypothetical protein, conserved	ZUnknown	1.37	251	208	529	317	907	1037	344	285	725	434	1243	1421	42.8	34.9	60.9	48	66.1	99.5	0.89	0.53	0.61	0.53	-0.5635	0	0	-0.0123	0.893	0	0	0	0	1
Tb927.3.3010	hypothetical protein, conserved	ZUnknown	1	503	668	367	441	640	315	503	668	367	441	640	315	62.6	81.9	30.8	48.8	34	22.1	1.28	2.41	1.39	1.28	0.7599	0	0	0.0429	0.795	0	0	0	0	0.99
Tb927.10.1810	RBX1 RING-H2 zinc finger	ZUnknown	1.96	315	227	128	601	1174	457	617	445	251	1178	2301	896	76.8	54.5	21.1	130.3	122.3	62.7	0.59	0.45	0.34	0.34	-1.1203	0	0	0.2488	0.0109	1	0	0	0	1.04
Tb927.6.1290	hypothetical protein, conserved	ZUnknown	1	768	440	1411	1415	2246	1874	768	440	1411	1415	2246	1874	95.5	53.9	118.6	156.5	119.4	131.2	0.61	0.45	0.9	0.45	-0.6141	0	0	-0.0696	0.373	0	0	0	0	1.03
Tb927.9.1440	Paraquat-inducible protein A, putative	ZUnknown	1.06	7480	4034	3893	17133	23981	12413	7929	4276	4127	18161	25420	13158	986.3	524	346.9	2009	1351.6	921.1	0.49	0.39	0.38	0.38	-1.2515	0	0	0.1978	1.99e-05	1	0	0	0	#N/A
Tb927.9.12680	hypothetical protein, conserved, weak ubiquinone oxidoreductase subunit domain	ZUnknown	1	1036	1432	560	838	1182	477	1036	1432	560	838	1182	477	128.9	175.5	47.1	92.7	62.8	33.4	1.39	2.79	1.41	1.39	0.8979	0	0	0.3937	3.29e-05	1	0	0	0	0.82
Tb927.5.2470	hypothetical protein, conserved	ZUnknown	1	512	616	1241	559	1062	713	512	616	1241	559	1062	713	63.7	75.5	104.3	61.8	56.5	49.9	1.03	1.34	2.09	1.03	0.5721	0	0	-0.216	0.00487	1	0	0	0	0.99
Tb927.11.7260	hypothetical protein, conserved	ZUnknown	2.42	47	179	77	76	131	51	114	433	186	184	317	123	14.2	53.1	15.6	20.4	16.9	8.6	0.7	3.14	1.81	0.7	0.9133	0	0	0.2793	0.174	0	0	0	0	#N/A
Tb927.5.780	hypothetical protein, conserved	ZUnknown	1	494	324	1066	699	1693	1617	494	324	1066	699	1693	1617	61.5	39.7	89.6	77.3	90	113.2	0.8	0.44	0.79	0.44	-0.5635	0	0	0.1486	0.0364	1	0	0	0	1.02
Tb927.4.2380	sarcoplasmic reticulum glycoprotein, putative	ZUnknown	1	890	442	1079	1258	1987	2279	890	442	1079	1258	1987	2279	110.7	54.2	90.7	139.2	105.6	159.5	0.8	0.51	0.57	0.51	-0.6742	0	0	0.1616	0.0152	1	0	0	0	#N/A
Tb927.10.12320	hypothetical protein	ZUnknown	1	491	491	979	452	893	725	491	491	979	452	893	725	61.1	60.2	82.3	50	47.5	50.8	1.22	1.27	1.62	1.22	0.4542	0	0	0.2638	0.000314	1	0	0	0	#N/A
Tb927.11.10380	hypothetical protein, conserved	ZUnknown	1	387	781	2438	289	1083	1339	387	781	2438	289	1083	1339	48.1	95.7	204.9	32	57.6	93.7	1.5	1.66	2.19	1.5	0.8346	0	0	0.0439	0.547	0	0	0	0	1.03
Tb927.11.15340	hypothetical protein, conserved	ZUnknown	1	467	332	1288	471	709	627	467	332	1288	471	709	627	58.1	40.7	108.3	52.1	37.7	43.9	1.12	1.08	2.47	1.08	0.6385	0	0	0.2233	0.00274	1	0	0	0	#N/A
Tb927.8.2970	hypothetical protein, conserved	ZUnknown	1	506	978	1419	414	1426	997	506	978	1419	414	1426	997	62.9	119.9	119.3	45.8	75.8	69.8	1.37	1.58	1.71	1.37	0.6354	0	0	-0.1246	0.127	0	0	0	0	#N/A
Tb927.10.970	Tetratricopeptide repeat, putative	ZUnknown	1.04	602	306	2423	1222	3070	4007	626	318	2520	1271	3193	4167	77.9	39	211.8	140.6	169.8	291.7	0.55	0.23	0.73	0.23	-0.9904	0	0	-0.0639	0.246	0	0	0	0	#N/A
Tb927.2.4445	hypothetical protein, conserved	ZUnknown	1	753	1010	907	664	1250	715	753	1010	907	664	1250	715	93.7	123.8	76.2	73.5	66.5	50.1	1.27	1.86	1.52	1.27	0.6323	0	0	-0.0531	0.548	0	0	0	0	#N/A
Tb927.8.4510	nucleoside diphosphate kinase, putative	ZUnknown	1	590	768	1730	486	1337	1152	590	768	1730	486	1337	1152	73.4	94.1	145.4	53.8	71.1	80.6	1.36	1.32	1.8	1.32	0.5785	0	0	0.2806	2.15e-06	1	0	0	0	1.69
Tb927.5.1270	hypothetical protein, conserved	ZUnknown	1	490	296	434	344	467	377	490	296	434	344	467	377	61	36.3	36.5	38.1	24.8	26.4	1.6	1.46	1.38	1.38	0.5656	0	0	-0.1387	0.207	0	0	0	0	0.91
Tb927.8.840	hypothetical protein, conserved	ZUnknown	1	442	204	1556	951	1911	2018	442	204	1556	951	1911	2018	55	25	130.8	105.2	101.6	141.3	0.52	0.25	0.93	0.25	-0.8194	0	0	-0.5671	6.12e-23	1	0	0	0	1.1
Tb927.10.3130	myotubularin-associated protein, putative	ZUnknown	1	510	221	914	657	1370	1561	510	221	914	657	1370	1561	63.4	27.1	76.8	72.7	72.8	109.3	0.87	0.37	0.7	0.37	-0.6289	0	0	-0.1336	0.0385	1	0	0	0	#N/A
Tb927.11.13720	hypothetical protein	ZUnknown	1	16	22	76	19	14	18	16	22	76	19	14	18	2	2.7	6.4	2.1	0.7	1.3	0.95	3.86	4.92	0.95	1.6975	0	0	-0.3119	0.568	0	0	0	0	0.69
Tb927.11.2070	hypothetical protein, conserved	ZUnknown	1	648	878	513	489	1057	437	648	878	513	489	1057	437	80.6	107.6	43.1	54.1	56.2	30.6	1.49	1.91	1.41	1.41	0.6811	0	0	-0.0114	0.935	0	0	0	0	#N/A
Tb927.11.16780	hypothetical protein	ZUnknown	1	895	816	2492	1211	855	612	895	816	2492	1211	855	612	111.3	100	209.5	134	45.5	42.8	0.83	2.2	4.89	0.83	1.4005	0	0	0.3216	0.0525	0	0	0	0	2.03
Tb927.6.4020	hypothetical protein, conserved	ZUnknown	1	4809	7610	1004	3211	3672	1639	4809	7610	1004	3211	3672	1639	598.2	932.6	84.4	355.2	195.2	114.7	1.68	4.78	0.74	0.74	1.263	0	0	-0.2314	0.00819	1	0	0	0	0.96
Tb927.9.8810	hypothetical protein, conserved	ZUnknown	1	464	543	406	1189	2268	799	464	543	406	1189	2268	799	57.7	66.5	34.1	131.5	120.6	55.9	0.44	0.55	0.61	0.44	-0.9069	0	0	0.3573	6.42e-06	1	0	0	0	#N/A
Tb927.9.3880	DNA polymerase beta thumb, putative	ZUnknown	1.28	896	1006	988	745	1256	739	1147	1288	1265	954	1608	946	142.7	157.8	106.3	105.5	85.5	66.2	1.35	1.85	1.61	1.35	0.6811	0	0	0.0313	0.731	0	0	0	0	1.15
Tb927.10.15200	Predicted coiled-coil domain-containing protein (DUF2360), putative	ZUnknown	1	457	433	718	251	879	639	457	433	718	251	879	639	56.8	53.1	60.4	27.8	46.7	44.7	2.04	1.14	1.35	1.14	0.5945	0	0	0.0427	0.665	0	0	0	0	#N/A
Tb927.10.5730	hypothetical protein	ZUnknown	1	219	119	557	158	295	321	219	119	557	158	295	321	27.2	14.6	46.8	17.5	15.7	22.5	1.55	0.93	2.08	0.93	0.6041	0	0	-0.5543	4.69e-06	1	0	0	0	#N/A
Tb927.10.12220	hypothetical protein, conserved	ZUnknown	1	213	167	566	348	803	796	213	167	566	348	803	796	26.5	20.5	47.6	38.5	42.7	55.7	0.69	0.48	0.85	0.48	-0.5706	0	0	0.233	0.00926	1	0	0	0	#N/A
Tb927.11.8320	hypothetical protein, conserved	ZUnknown	1	531	659	677	385	985	648	531	659	677	385	985	648	66.1	80.8	56.9	42.6	52.4	45.4	1.55	1.54	1.25	1.25	0.5327	0	0	0.3264	1.2e-05	1	0	0	0	0.91
Tb927.10.14290	hypothetical protein	ZUnknown	1	297	468	768	383	589	501	297	468	768	383	589	501	36.9	57.4	64.6	42.4	31.3	35.1	0.87	1.83	1.84	0.87	0.5977	0	0	0.0297	0.804	0	0	0	0	#N/A
Tb927.10.9240	Tir chaperone protein (CesT) family, putative	ZUnknown	1.34	318	255	704	248	494	537	426	342	943	332	662	720	53	41.9	79.3	36.7	35.2	50.4	1.44	1.19	1.57	1.19	0.4854	0	0	0.1016	0.208	0	0	0	0	#N/A
Tb927.10.11710	hypothetical protein	ZUnknown	1	1491	1706	1168	1243	1471	975	1491	1706	1168	1243	1471	975	185.5	209.1	98.2	137.5	78.2	68.3	1.35	2.67	1.44	1.35	0.8639	0	0	-0.4624	4.45e-09	1	0	0	0	1.07
Tb927.9.12340	hypothetical protein, conserved	ZUnknown	1.67	525	409	1273	431	819	802	877	683	2126	720	1368	1339	109.1	83.7	178.7	79.6	72.7	93.7	1.37	1.15	1.91	1.15	0.5623	0	0	0.1959	0.000806	1	0	0	0	#N/A
Tb927.10.14910	Sarcalumenin, putative	ZUnknown	1	1142	841	1756	1909	3791	2865	1142	841	1756	1909	3791	2865	142.1	103.1	147.6	211.2	201.6	200.6	0.67	0.51	0.74	0.51	-0.6439	0	0	-0.1308	0.0345	1	0	0	0	#N/A
Tb927.7.5270	hypothetical protein, conserved	ZUnknown	1	116	89	253	171	587	289	116	89	253	171	587	289	14.4	10.9	21.3	18.9	31.2	20.2	0.76	0.35	1.05	0.35	-0.4739	0	0	0.1355	0.234	0	0	0	0	1.02
Tb927.5.2680	hypothetical protein, conserved	ZUnknown	1	393	242	947	586	1417	1292	393	242	947	586	1417	1292	48.9	29.7	79.6	64.8	75.3	90.4	0.75	0.39	0.88	0.39	-0.5706	0	0	-0.3019	2.17e-06	1	0	0	0	#N/A
Tb927.7.5690	hypothetical protein, conserved	ZUnknown	1	681	896	1413	482	1156	1349	681	896	1413	482	1156	1349	84.7	109.8	118.8	53.3	61.5	94.4	1.59	1.79	1.26	1.26	0.6292	0	0	-0.248	0.000211	1	0	0	0	#N/A
Tb927.7.4330	Iguana/Dzip1-like DAZ-interacting protein N-terminal, putative	ZUnknown	1	299	201	1078	465	1372	1818	299	201	1078	465	1372	1818	37.2	24.6	90.6	51.4	72.9	127.3	0.72	0.34	0.71	0.34	-0.7612	0	0	-0.0487	0.448	0	0	0	0	1.01
Tb927.9.9720	glucosidase II beta subunit-like protein, putative	ZUnknown	1	921	826	584	2013	4412	1347	921	826	584	2013	4412	1347	114.6	101.2	49.1	222.7	234.6	94.3	0.51	0.43	0.52	0.43	-1.039	0	0	0.0819	0.412	0	0	0	0	1.35
Tb927.8.4650	hypothetical protein, conserved	ZUnknown	1	226	254	534	384	1046	755	226	254	534	384	1046	755	28.1	31.1	44.9	42.5	55.6	52.9	0.66	0.56	0.85	0.56	-0.5353	0	0	0.0188	0.87	0	0	0	0	1
Tb927.7.1420	hypothetical protein, conserved	ZUnknown	1	1219	984	4584	2409	8327	6812	1219	984	4584	2409	8327	6812	151.6	120.6	385.3	266.5	442.7	476.9	0.57	0.27	0.81	0.27	-0.8625	0	0	-0.0943	0.0425	1	0	0	0	1.07
Tb927.10.13350	hypothetical protein, conserved	ZUnknown	1	540	949	2337	578	1368	1345	540	949	2337	578	1368	1345	67.2	116.3	196.4	63.9	72.7	94.2	1.05	1.6	2.08	1.05	0.6569	0	0	-0.0822	0.183	0	0	0	0	1.11
Tb927.7.2090	hypothetical protein, conserved, no clear yeast or human matches	ZUnknown	1.8	469	327	730	465	487	168	844	589	1314	837	877	302	105	72.2	110.4	92.6	46.6	21.1	1.13	1.55	5.23	1.13	1.3987	0	0	0.0199	0.838	0	0	0	0	1.45
Tb927.7.4220	WD domain, G-beta repeat/Dip2/Utp12 Family, putative	ZUnknown	1	364	239	1494	738	2050	1911	364	239	1494	738	2050	1911	45.3	29.3	125.6	81.6	109	133.8	0.56	0.27	0.94	0.27	-0.7612	0	0	-0.3078	1.07e-09	1	0	0	0	1.1
Tb927.8.3820	hypothetical protein, conserved, kinetoplastid-specific	ZUnknown	1	474	464	1413	281	860	1015	474	464	1413	281	860	1015	59	56.9	118.8	31.1	45.7	71.1	1.9	1.25	1.67	1.25	0.6841	0	0	-0.2724	0.000502	1	0	0	0	1.18
Tb927.6.5060	hypothetical protein, conserved	ZUnknown	1	636	1272	562	678	1007	526	636	1272	562	678	1007	526	79.1	155.9	47.2	75	53.5	36.8	1.05	2.91	1.28	1.05	0.8046	0	0	0.1361	0.165	0	0	0	0	#N/A
Tb927.10.11140	hypothetical protein, conserved, kineto-specific, signal peptide	ZUnknown	1	924	467	3957	1643	6540	6252	924	467	3957	1643	6540	6252	114.9	57.2	332.6	181.7	347.7	437.7	0.63	0.16	0.76	0.16	-0.9527	0	0	0.1301	0.00413	1	0	0	0	#N/A
Tb927.11.14740	YqaJ-like viral recombinase domain containing protein, putative	ZUnknown	1	2330	2369	2260	1817	2711	1491	2330	2369	2260	1817	2711	1491	289.8	290.3	190	201	144.1	104.4	1.44	2.01	1.82	1.44	0.8128	0	0	-0.2027	0.002	1	0	0	0	1
Tb927.10.7860	hypothetical protein, conserved	ZUnknown	1	798	550	277	1128	3227	1405	798	550	277	1128	3227	1405	99.3	67.4	23.3	124.8	171.6	98.4	0.8	0.39	0.24	0.24	-1.0689	0	0	0.1816	0.026	1	0	0	0	0.94
Tb927.11.8900	DPCD protein family, putative	ZUnknown	1	593	554	602	468	797	552	593	554	602	468	797	552	73.8	67.9	50.6	51.8	42.4	38.6	1.42	1.6	1.31	1.31	0.5294	0	0	0.2479	0.0116	1	0	0	0	0.98
Tb927.10.12270	methyltransferase domain containing protein, putative	ZUnknown	2.07	46	28	340	26	74	137	95	58	704	54	153	284	11.8	7.1	59.2	6	8.1	19.9	1.97	0.88	2.97	0.88	0.9561	0	0	0.2808	0.013	1	0	0	0	#N/A
Tb927.10.7560	methyltransferase domain containing protein, putative	ZUnknown	1.62	153	87	156	279	385	232	248	141	253	452	624	376	30.9	17.3	21.3	50	33.2	26.3	0.62	0.52	0.81	0.52	-0.6215	0	0	0.1373	0.185	0	0	0	0	#N/A
Tb927.9.4130	hypothetical protein, conserved	ZUnknown	1	596	649	2107	849	1039	682	596	649	2107	849	1039	682	74.1	79.5	177.1	93.9	55.2	47.7	0.79	1.44	3.71	0.79	0.9855	0	0	0.3032	0.159	0	0	0	0	0.67
Tb927.3.5560	hypothetical protein, conserved	ZUnknown	1	596	1492	256	502	1119	467	596	1492	256	502	1119	467	74.1	182.8	21.5	55.5	59.5	32.7	1.34	3.07	0.66	0.66	0.757	0	0	0.316	0.00481	1	0	0	0	1.15
Tb927.10.9390	Macrocin-O-methyltransferase (TylF), putative	ZUnknown	1	165	152	438	242	777	620	165	152	438	242	777	620	20.5	18.6	36.8	26.8	41.3	43.4	0.76	0.45	0.85	0.45	-0.5423	0	0	0.0088	0.945	0	0	0	0	1.06
Tb927.3.5470	hypothetical protein, conserved,acidic, protein phosphatase inhibitor domain	ZUnknown	1	109	84	127	85	496	351	109	84	127	85	496	351	13.6	10.3	10.7	9.4	26.4	24.6	1.45	0.39	0.43	0.39	-0.4023	0	0	-0.086	0.52	0	0	0	0	0.93
Tb927.11.14400	hypothetical protein, conserved	ZUnknown	1	498	222	679	356	453	485	498	222	679	356	453	485	61.9	27.2	57.1	39.4	24.1	34	1.57	1.13	1.68	1.13	0.546	0	0	0.1038	0.251	0	0	0	0	#N/A
Tb927.9.7040	hypothetical protein, conserved	ZUnknown	1	377	854	1232	498	1129	717	377	854	1232	498	1129	717	46.9	104.7	103.6	55.1	60	50.2	0.85	1.75	2.06	0.85	0.6354	0	0	0.4136	1.07e-07	1	0	0	0	#N/A
Tb927.11.16350	hypothetical protein, conserved	ZUnknown	1	1185	1336	714	922	1215	743	1185	1336	714	922	1215	743	147.4	163.7	60	102	64.6	52	1.45	2.53	1.15	1.15	0.774	0	0	-0.0747	0.421	0	0	0	0	#N/A
Tb927.11.16010	hypothetical protein, conserved	ZUnknown	1	931	438	3000	2053	4009	3944	931	438	3000	2053	4009	3944	115.8	53.7	252.2	227.1	213.2	276.1	0.51	0.25	0.91	0.25	-0.8451	0	0	0.0302	0.596	0	0	0	0	1.18
Tb927.6.1980	LMBR1-like membrane protein, putative	ZUnknown	1	2092	2455	4798	2375	2628	2358	2092	2455	4798	2375	2628	2358	260.2	300.9	403.3	262.7	139.7	165.1	0.99	2.15	2.44	0.99	0.8953	0	0	0.0545	0.404	0	0	0	0	1.13
Tb927.10.3470	Ankyrin repeats (3 copies), putative	ZUnknown	1	789	391	1593	1553	2513	1761	789	391	1593	1553	2513	1761	98.1	47.9	133.9	171.8	133.6	123.3	0.57	0.36	1.09	0.36	-0.5706	0	0	-0.0858	0.209	0	0	0	0	#N/A
Tb927.9.1390	CSL zinc finger, putative	ZUnknown	1	510	552	388	1247	2275	810	510	552	388	1247	2275	810	63.4	67.6	32.6	137.9	121	56.7	0.46	0.56	0.57	0.46	-0.9159	0	0	-0.0257	0.807	0	0	0	0	#N/A
Tb927.10.5900	hypothetical protein, conserved	ZUnknown	1	411	356	1207	558	2295	1756	411	356	1207	558	2295	1756	51.1	43.6	101.5	61.7	122	122.9	0.83	0.36	0.83	0.36	-0.5706	0	0	-0.1355	0.022	1	0	0	0	0.97
Tb927.11.6340	PUB domain containing protein, putative	ZUnknown	1	172	133	652	254	921	1006	172	133	652	254	921	1006	21.4	16.3	54.8	28.1	49	70.4	0.76	0.33	0.78	0.33	-0.6819	0	0	0.3872	2.98e-06	1	0	0	0	0.99
Tb927.3.1640	hypothetical protein	ZUnknown	1	637	681	1062	756	836	337	637	681	1062	756	836	337	79.2	83.5	89.3	83.6	44.5	23.6	0.95	1.88	3.78	0.95	1.1397	0	0	-0.1126	0.734	0	0	0	0	#N/A
Tb927.10.13530	hypothetical protein	ZUnknown	1	2629	4846	1482	1837	3788	1971	2629	4846	1482	1837	3788	1971	327	593.9	124.6	203.2	201.4	138	1.61	2.95	0.9	0.9	0.8639	0	0	0.2333	0.00414	1	0	0	0	1.44
Tb927.11.12660	hypothetical protein, conserved	ZUnknown	1	382	287	1281	878	1527	1522	382	287	1281	878	1527	1522	47.5	35.2	107.7	97.1	81.2	106.5	0.49	0.43	1.01	0.43	-0.6364	0	0	0.0675	0.325	0	0	0	0	0.97
Tb927.7.1890	hypothetical protein, copurified with splicing complex	ZUnknown	1	206	165	261	319	755	373	206	165	261	319	755	373	25.6	20.2	21.9	35.3	40.1	26.1	0.73	0.5	0.84	0.5	-0.5353	0	0	0.1741	0.109	0	0	0	0	0.92
Tb927.5.1780	hypothetical protein, conserved	ZUnknown	1.29	1610	1343	6292	1505	2392	2624	2077	1732	8117	1941	3086	3385	258.4	212.3	682.3	214.7	164.1	237	1.2	1.29	2.88	1.2	0.84	0	0	-0.4196	7.02e-11	1	0	0	0	1.33
Tb927.7.3040	hypothetical protein, conserved	ZUnknown	1	1107	980	3656	879	1681	2127	1107	980	3656	879	1681	2127	137.7	120.1	307.3	97.2	89.4	148.9	1.42	1.34	2.06	1.34	0.6841	0	0	-0.0541	0.414	0	0	0	0	0.97
Tb927.10.6010	STAG domain containing protein, putative	ZUnknown	2.08	504	202	1048	740	1646	1635	1048	420	2180	1539	3424	3401	130.4	51.5	183.2	170.2	182.1	238.1	0.77	0.28	0.77	0.28	-0.721	0	0	-0.2989	3e-07	1	0	0	0	#N/A
Tb927.9.15290	CHAT domain containing protein, putative	ZUnknown	1	918	890	11589	1690	2397	2123	918	890	11589	1690	2397	2123	114.2	109.1	974.1	186.9	127.4	148.6	0.61	0.86	6.56	0.61	1.4204	0	0	-0.0946	0.128	0	0	0	0	#N/A
Tb927.6.1990	hypothetical protein, conserved, no yeast or human match	ZUnknown	1	760	414	249	1002	2720	1079	760	414	249	1002	2720	1079	94.5	50.7	20.9	110.8	144.6	75.5	0.85	0.35	0.28	0.28	-1.0194	0	0	0.0532	0.479	0	0	0	0	0.91
Tb927.8.1300	hypothetical protein, conserved	ZUnknown	1	262	381	2393	171	765	1059	262	381	2393	171	765	1059	32.6	46.7	201.1	18.9	40.7	74.1	1.72	1.15	2.71	1.15	0.8953	0	0	-0.0715	0.301	0	0	0	0	0.94
Tb927.4.5000	TerD domain containing protein, putative	ZUnknown	2.12	243	163	829	354	1220	1351	515	346	1757	750	2586	2864	64.1	42.4	147.7	83	137.5	200.5	0.77	0.31	0.74	0.31	-0.721	0	0	-0.0282	0.652	0	0	0	0	0.96
Tb927.9.13050	hypothetical protein, conserved	ZUnknown	1	502	307	1986	914	2526	3059	502	307	1986	914	2526	3059	62.4	37.6	166.9	101.1	134.3	214.1	0.62	0.28	0.78	0.28	-0.8365	0	0	-0.0143	0.822	0	0	0	0	#N/A
Tb927.11.14710	rRNA processing, putative	ZUnknown	1.3	83	53	70	134	272	128	108	69	91	174	354	166	13.4	8.5	7.6	19.2	18.8	11.6	0.7	0.45	0.66	0.45	-0.729	0	0	-0.2498	0.0965	0	0	0	0	0.85
Tb927.11.12970	hypothetical protein, conserved	ZUnknown	1	432	238	645	621	1089	925	432	238	645	621	1089	925	53.7	29.2	54.2	68.7	57.9	64.8	0.78	0.5	0.84	0.5	-0.5009	0	0	0.0019	0.985	0	0	0	0	#N/A
Tb927.8.2150	hypothetical protein, conserved	ZUnknown	1	97	70	269	148	344	465	97	70	269	148	344	465	12.1	8.6	22.6	16.4	18.3	32.6	0.74	0.47	0.69	0.47	-0.659	0	0	0.16	0.127	0	0	0	0	0.96
Tb927.10.10710	hypothetical protein, conserved	ZUnknown	1	491	1632	790	554	1629	610	491	1632	790	554	1629	610	61.1	200	66.4	61.3	86.6	42.7	1	2.31	1.56	1	0.699	0	0	0.1208	0.161	0	0	0	0	1.03
Tb927.1.1310	transmembrane protein, conserved	ZUnknown	2.04	341	228	603	304	470	391	696	465	1230	620	959	798	86.6	57	103.4	68.6	51	55.9	1.26	1.12	1.85	1.12	0.4957	0	0	0.1263	0.145	0	0	0	0	1.14
Tb927.4.4060	hypothetical protein, conserved	ZUnknown	1	725	828	2650	690	1171	1648	725	828	2650	690	1171	1648	90.2	101.5	222.7	76.3	62.3	115.4	1.18	1.63	1.93	1.18	0.6599	0	0	-0.4169	2.22e-13	1	0	0	0	#N/A
Tb927.4.2940	hypothetical protein, conserved	ZUnknown	2.03	70	67	168	145	315	169	142	136	341	294	639	343	17.7	16.7	28.7	32.5	34	24	0.54	0.49	1.2	0.49	-0.4279	0	0	-0.4125	8.9e-06	1	0	0	0	#N/A
Tb927.4.3400	hypothetical protein, conserved, ARM repeat	ZUnknown	1	1082	1394	2959	950	2246	1950	1082	1394	2959	950	2246	1950	134.6	170.8	248.7	105.1	119.4	136.5	1.28	1.43	1.82	1.28	0.5945	0	0	-0.3979	1.24e-13	1	0	0	0	0.92
Tb927.7.7290	COG4 transport protein, putative	ZUnknown	1.35	344	280	1156	587	1595	1767	464	378	1561	792	2153	2385	57.7	46.3	131.2	87.6	114.5	167	0.66	0.4	0.79	0.4	-0.6974	0	0	0.0127	0.845	0	0	0	0	#N/A
Tb927.10.1970	hypothetical protein, conserved, RNI, TPR, CHAT domains (caspase associated with TPRs)	ZUnknown	1	893	450	2816	1582	3669	4467	893	450	2816	1582	3669	4467	111.1	55.1	236.7	175	195.1	312.7	0.63	0.28	0.76	0.28	-0.8451	0	0	-0.0954	0.042	1	0	0	0	1.07
Tb927.10.13380	hypothetical protein, conserved	ZUnknown	1	362	274	1031	704	1468	1127	362	274	1031	704	1468	1127	45	33.6	86.7	77.9	78.1	78.9	0.58	0.43	1.1	0.43	-0.5077	0	0	0.1535	0.0235	1	0	0	0	1.22
Tb927.8.7770	aldehyde dehydrogenase family, putative	ZUnknown	1	153	79	1037	121	255	400	153	79	1037	121	255	400	19	9.7	87.2	13.4	13.6	28	1.42	0.71	3.11	0.71	0.8046	0	0	0.0383	0.703	0	0	0	0	1.42
Tb927.8.4940	hypothetical protein, conserved	ZUnknown	1	1152	1062	3116	1009	2065	1816	1152	1062	3116	1009	2065	1816	143.3	130.1	261.9	111.6	109.8	127.1	1.28	1.18	2.06	1.18	0.5914	0	0	0.0762	0.324	0	0	0	0	2.33
Tb927.8.2460	hypothetical protein, conserved	ZUnknown	1.12	2161	761	575	3664	5195	3209	2420	852	644	4104	5818	3594	301	104.4	54.1	454	309.3	251.6	0.66	0.34	0.22	0.22	-1.2981	0	0	0.0348	0.588	0	0	0	0	#N/A
Tb927.11.3760	hypothetical protein	ZUnknown	1	860	1915	2077	808	2388	1498	860	1915	2077	808	2388	1498	107	234.7	174.6	89.4	127	104.9	1.2	1.85	1.66	1.2	0.6508	0	0	-0.261	5.03e-05	1	0	0	0	1.06
Tb927.3.2740	hypothetical protein, conserved	ZUnknown	1	586	1553	1738	867	1653	1000	586	1553	1738	867	1653	1000	72.9	190.3	146.1	95.9	87.9	70	0.76	2.16	2.09	0.76	0.7398	0	0	-0.4147	1.29e-09	1	0	0	0	0.98
Tb927.10.1850	WD domain, G-beta repeat, putative	ZUnknown	1	189	153	504	317	758	606	189	153	504	317	758	606	23.5	18.7	42.4	35.1	40.3	42.4	0.67	0.46	1	0.46	-0.4941	0	0	-0.0593	0.532	0	0	0	0	1.01
Tb927.10.12110	hypothetical protein, conserved	ZUnknown	1	261	482	384	319	519	272	261	482	384	319	519	272	32.5	59.1	32.3	35.3	27.6	19	0.92	2.14	1.7	0.92	0.666	0	0	-0.0435	0.769	0	0	0	0	0.96
Tb927.11.4950	hypothetical protein, conserved	ZUnknown	1	895	1553	3615	1227	2102	1696	895	1553	3615	1227	2102	1696	111.3	190.3	303.9	135.7	111.8	118.7	0.82	1.7	2.56	0.82	0.7599	0	0	0.2784	2.23e-08	1	0	0	0	1.37
Tb927.9.3850	Protein of unknown function (DUF788), putative	ZUnknown	1.44	154	158	191	223	752	319	222	228	275	321	1083	459	27.6	27.9	23.1	35.5	57.6	32.1	0.78	0.48	0.72	0.48	-0.5995	0	0	-0.2341	0.0103	1	0	0	0	1
Tb927.6.3770	hypothetical protein, conserved	ZUnknown	1	1002	1392	613	596	1716	745	1002	1392	613	596	1716	745	124.6	170.6	51.5	65.9	91.2	52.2	1.89	1.87	0.99	0.99	0.663	0	0	-0.0722	0.492	0	0	0	0	1.16
Tb927.8.3780	MORN repeat, putative	ZUnknown	1	683	1507	243	549	1187	487	683	1507	243	549	1187	487	85	184.7	20.4	60.7	63.1	34.1	1.4	2.93	0.6	0.6	0.7166	0	0	-0.013	0.921	0	0	0	0	1
Tb927.10.3480	hypothetical protein, conserved	ZUnknown	1	1632	1162	2108	1181	2051	1650	1632	1162	2108	1181	2051	1650	203	142.4	177.2	130.6	109.1	115.5	1.55	1.31	1.53	1.31	0.5493	0	0	0.0083	0.925	0	0	0	0	1.02
Tb927.11.3480	Sin-like protein conserved region, putative	ZUnknown	1	440	281	1166	739	1476	1605	440	281	1166	739	1476	1605	54.7	34.4	98	81.7	78.5	112.4	0.67	0.44	0.87	0.44	-0.5995	0	0	-0.1396	0.0209	1	0	0	0	#N/A
Tb927.10.9680	SET domain containing protein, putative	ZUnknown	1.24	935	1444	1575	1134	1479	785	1159	1791	1953	1406	1834	973	144.2	219.5	164.2	155.5	97.5	68.1	0.93	2.25	2.41	0.93	0.8979	0	0	-0.02	0.824	0	0	0	0	1
Tb927.10.2030	hypothetical protein, conserved	ZUnknown	1.05	368	198	1024	743	1210	1172	386	208	1075	780	1271	1231	48	25.5	90.4	86.3	67.6	86.2	0.56	0.38	1.05	0.38	-0.5922	0	0	0.218	0.00144	1	0	0	0	1.16
Tb927.7.3140	hypothetical protein, conserved	ZUnknown	1	576	730	556	277	1192	612	576	730	556	277	1192	612	71.7	89.5	46.7	30.6	63.4	42.8	2.34	1.41	1.09	1.09	0.69	0	0	0.2582	0.00412	1	0	0	0	0.88
Tb927.9.3390	Calmodulin-binding, putative	ZUnknown	1	161	137	271	144	634	644	161	137	271	144	634	644	20	16.8	22.8	15.9	33.7	45.1	1.26	0.5	0.51	0.5	-0.4023	0	0	0.128	0.165	0	0	0	0	0.9
Tb927.1.1920	conserved protein, unknown function	ZUnknown	1	218	466	557	236	601	460	218	466	557	236	601	460	27.1	57.1	46.8	26.1	32	32.2	1.04	1.78	1.45	1.04	0.5093	0	0	-0.4874	2.54e-07	1	0	0	0	0.91
Tb927.11.9260	hypothetical protein, conserved	ZUnknown	1	201	322	779	173	629	465	201	322	779	173	629	465	25	39.5	65.5	19.1	33.4	32.6	1.31	1.18	2.01	1.18	0.585	0	0	-0.3312	0.000154	1	0	0	0	1.01
Tb927.6.4760	T-complex protein 11, putative	ZUnknown	1	1086	1153	3862	1016	1857	2187	1086	1153	3862	1016	1857	2187	135.1	141.3	324.6	112.4	98.7	153.1	1.2	1.43	2.12	1.2	0.663	0	0	0.0856	0.175	0	0	0	0	1.28
Tb927.7.1580	Vps52 / Sac2 family, putative	ZUnknown	1	1149	795	2154	2337	2968	3520	1149	795	2154	2337	2968	3520	142.9	97.4	181.1	258.5	157.8	246.4	0.55	0.62	0.73	0.55	-0.659	0	0	0.0978	0.0676	0	0	0	0	0.96
Tb927.9.13330	hypothetical protein, conserved	ZUnknown	1	620	300	1793	1224	1843	2709	620	300	1793	1224	1843	2709	77.1	36.8	150.7	135.4	98	189.6	0.57	0.38	0.79	0.38	-0.7859	0	0	-0.0487	0.414	0	0	0	0	1.03
Tb927.10.15230	hypothetical protein, conserved	ZUnknown	1	605	370	405	805	1780	1005	605	370	405	805	1780	1005	75.3	45.3	34	89	94.6	70.4	0.85	0.48	0.48	0.48	-0.729	0	0	0.0399	0.663	0	0	0	0	1.12
Tb927.7.7250	Ankyrin repeats (3 copies), putative	ZUnknown	1	467	252	2064	864	2739	2883	467	252	2064	864	2739	2883	58.1	30.9	173.5	95.6	145.6	201.8	0.61	0.21	0.86	0.21	-0.8365	0	0	-0.0647	0.29	0	0	0	0	#N/A
Tb927.5.920	rhodanese-like domain containing protein, putative	ZUnknown	1	287	223	523	380	1117	665	287	223	523	380	1117	665	35.7	27.3	44	42	59.4	46.6	0.85	0.46	0.94	0.46	-0.415	0	0	0.1437	0.156	0	0	0	0	#N/A
Tb927.11.16650	hypothetical protein, conserved	ZUnknown	1	474	395	2022	427	830	1055	474	395	2022	427	830	1055	59	48.4	170	47.2	44.1	73.9	1.25	1.1	2.3	1.1	0.6323	0	0	0.2585	0.000103	1	0	0	0	0.96
Tb927.10.5420	hypothetical protein, conserved	ZUnknown	1	450	430	2655	622	791	1005	450	430	2655	622	791	1005	56	52.7	223.2	68.8	42.1	70.4	0.81	1.25	3.17	0.81	0.8018	0	0	0.311	3.33e-09	1	0	0	0	#N/A
Tb927.10.8690	TIGR00269 family protein, putative	ZUnknown	1	486	412	927	363	898	760	486	412	927	363	898	760	60.5	50.5	77.9	40.2	47.7	53.2	1.5	1.06	1.46	1.06	0.4222	0	0	-0.0137	0.891	0	0	0	0	1.05
Tb927.11.3670	hypothetical protein, conserved	ZUnknown	1.16	475	798	1207	453	1358	756	551	926	1400	525	1575	877	68.5	113.5	117.7	58.1	83.7	61.4	1.18	1.36	1.92	1.18	0.5721	0	0	-0.0072	0.94	0	0	0	0	1.15
Tb927.9.10790	hypothetical protein, trypanosoma-specific	ZUnknown	1	419	394	1149	310	732	875	419	394	1149	310	732	875	52.1	48.3	96.6	34.3	38.9	61.3	1.52	1.24	1.58	1.24	0.5327	0	0	0.1319	0.0728	0	0	0	0	1.36
Tb927.10.11890	hypothetical protein, conserved	ZUnknown	1.81	365	328	464	237	634	449	661	594	840	429	1148	813	82.2	72.8	70.6	47.5	61	56.9	1.73	1.19	1.24	1.19	0.4716	0	0	0.1825	0.0283	1	0	0	0	1.03
Tb927.10.6620	hypothetical protein, conserved, no domains	ZUnknown	1.75	144	117	532	144	283	267	252	205	931	252	495	467	31.3	25.1	78.3	27.9	26.3	32.7	1.12	0.95	2.39	0.95	0.5721	0	0	0.2042	0.0149	1	0	0	0	#N/A
Tb927.11.11580	hypothetical protein, conserved	ZUnknown	1	412	335	696	433	458	485	412	335	696	433	458	485	51.3	41.1	58.5	47.9	24.4	34	1.07	1.68	1.72	1.07	0.5753	0	0	-0.1538	0.094	0	0	0	0	1.12
Tb927.3.5480	hypothetical protein, conserved	ZUnknown	1	1120	929	1232	1153	769	597	1120	929	1232	1153	769	597	139.3	113.8	103.6	127.5	40.9	41.8	1.09	2.78	2.48	1.09	1.0818	0	0	0.11	0.211	0	0	0	0	1.08
Tb927.9.12740	Zeta toxin, putative	ZUnknown	1	609	725	765	644	904	498	609	725	765	644	904	498	75.8	88.8	64.3	71.2	48.1	34.9	1.06	1.85	1.84	1.06	0.663	0	0	0.319	0.000536	1	0	0	0	1.19
Tb927.8.4350	hypothetical protein, conserved	ZUnknown	1.33	188	98	1654	242	308	513	250	130	2200	322	410	682	31.1	15.9	184.9	35.6	21.8	47.7	0.87	0.73	3.88	0.73	0.8692	0	0	-0.1603	0.022	1	0	0	0	#N/A
Tb927.4.3470	hypothetical protein, conserved, no yeast or human match	ZUnknown	1	321	253	1506	172	829	681	321	253	1506	172	829	681	39.9	31	126.6	19	44.1	47.7	2.1	0.7	2.65	0.7	0.8613	0	0	-0.0966	0.241	0	0	0	0	#N/A
Tb927.8.4490	hypothetical protein	ZUnknown	1	329	481	553	311	804	358	329	481	553	311	804	358	40.9	58.9	46.5	34.4	42.7	25.1	1.19	1.38	1.85	1.19	0.5591	0	0	0.1747	0.142	0	0	0	0	#N/A
Tb927.5.1250	GAF domain/TIP41-like family, putative	ZUnknown	1	1354	1209	2026	811	2269	1812	1354	1209	2026	811	2269	1812	168.4	148.2	170.3	89.7	120.6	126.9	1.88	1.23	1.34	1.23	0.5688	0	0	0.1865	0.000757	1	0	0	0	1.07
Tb927.7.5840	hypothetical protein, conserved	ZUnknown	1	3167	4709	2124	2703	3442	2131	3167	4709	2124	2703	3442	2131	394	577.1	178.5	299	183	149.2	1.32	3.15	1.2	1.2	0.9184	0	0	0.4879	2.81e-13	1	0	0	0	1.11
Tb927.5.2040	hypothetical protein, conserved	ZUnknown	1	270	270	662	184	628	471	270	270	662	184	628	471	33.6	33.1	55.6	20.4	33.4	33	1.65	0.99	1.68	0.99	0.5261	0	0	0.012	0.921	0	0	0	0	1.03
Tb927.6.890	hypothetical protein, conserved	ZUnknown	1	320	183	2020	816	1807	3314	320	183	2020	816	1807	3314	39.8	22.4	169.8	90.3	96.1	232	0.44	0.23	0.73	0.23	-1.0995	0	0	0.0208	0.717	0	0	0	0	#N/A
Tb927.11.2970	hypothetical protein, conserved	ZUnknown	1	854	707	1945	815	1487	1161	854	707	1945	815	1487	1161	106.2	86.6	163.5	90.2	79.1	81.3	1.18	1.09	2.01	1.09	0.5126	0	0	-0.0049	0.954	0	0	0	0	1.02
Tb927.3.2100	hypothetical protein, conserved	ZUnknown	1	764	1220	1203	567	1348	1426	764	1220	1203	567	1348	1426	95	149.5	101.1	62.7	71.7	99.8	1.52	2.09	1.01	1.01	0.6229	0	0	-0.154	0.0166	1	0	0	0	1.05
Tb927.3.3140	hypothetical protein, conserved	ZUnknown	1.31	564	479	324	388	619	373	739	627	424	508	811	489	91.9	76.8	35.6	56.2	43.1	34.2	1.64	1.78	1.04	1.04	0.5721	0	0	0.0947	0.441	0	0	0	0	0.9
Tb927.10.10040	hypothetical protein	ZUnknown	1	253	331	179	168	491	137	253	331	179	168	491	137	31.5	40.6	15	18.6	26.1	9.6	1.69	1.56	1.56	1.56	0.6811	0	0	0.4331	0.00549	1	0	0	0	1.16
Tb927.1.1220	RWD domain-containing protein	ZUnknown	1	404	474	459	240	763	536	404	474	459	240	763	536	50.3	58.1	38.6	26.5	40.6	37.5	1.9	1.43	1.03	1.03	0.5394	0	0	0.0051	0.964	0	0	0	0	#N/A
Tb927.10.2510	hypothetical protein, conserved	ZUnknown	1.32	426	397	754	870	1827	809	562	524	995	1148	2412	1068	69.9	64.2	83.6	127	128.2	74.8	0.55	0.5	1.12	0.5	-0.4673	0	0	0.0876	0.235	0	0	0	0	#N/A
Tb927.11.5330	hypothetical protein, conserved	ZUnknown	1	664	665	1933	831	1233	847	664	665	1933	831	1233	847	82.6	81.5	162.5	91.9	65.6	59.3	0.9	1.24	2.74	0.9	0.7019	0	0	0.1095	0.146	0	0	0	0	1.1
Tb927.11.14530	WLM domain containing protein, putative	ZUnknown	1	671	554	1207	645	908	922	671	554	1207	645	908	922	83.5	67.9	101.5	71.3	48.3	64.5	1.17	1.41	1.57	1.17	0.4681	0	0	-0.0955	0.213	0	0	0	0	0.98
Tb927.11.5200	hypothetical protein, conserved	ZUnknown	1	250	142	173	345	638	394	250	142	173	345	638	394	31.1	17.4	14.5	38.2	33.9	27.6	0.81	0.51	0.53	0.51	-0.6974	0	0	0.0156	0.906	0	0	0	0	1.31
Tb927.8.5520	hypothetical protein, conserved	ZUnknown	1	361	287	337	590	1243	565	361	287	337	590	1243	565	44.9	35.2	28.3	65.3	66.1	39.6	0.69	0.53	0.71	0.53	-0.6364	0	0	0.0198	0.883	0	0	0	0	0.94
Tb927.11.15630	NOL1/NOP2/sun family, putative	ZUnknown	1	271	111	384	329	603	638	271	111	384	329	603	638	33.7	13.6	32.3	36.4	32.1	44.7	0.93	0.42	0.72	0.42	-0.5353	0	0	-0.434	6.92e-08	1	0	0	0	#N/A
Tb927.10.11550	hypothetical protein, conserved	ZUnknown	1	632	666	2224	676	1337	1183	632	666	2224	676	1337	1183	78.6	81.6	186.9	74.8	71.1	82.8	1.05	1.15	2.26	1.05	0.5721	0	0	0.2046	0.00231	1	0	0	0	#N/A
Tb927.3.2120	hypothetical protein, conserved	ZUnknown	1	231	140	518	429	618	632	231	140	518	429	618	632	28.7	17.2	43.5	47.5	32.9	44.2	0.6	0.52	0.98	0.52	-0.5146	0	0	-0.0381	0.736	0	0	0	0	#N/A
Tb927.10.9310	Haemolysin-III related, putative	ZUnknown	1	2035	1383	1329	1369	1785	1135	2035	1383	1329	1369	1785	1135	253.1	169.5	111.7	151.4	94.9	79.5	1.67	1.79	1.41	1.41	0.699	0	0	-0.0228	0.824	0	0	0	0	0.9
Tb927.10.4220	hypothetical protein, conserved	ZUnknown	1	662	476	979	628	817	661	662	476	979	628	817	661	82.3	58.3	82.3	69.5	43.4	46.3	1.18	1.34	1.78	1.18	0.5194	0	0	0.1037	0.246	0	0	0	0	0.93
Tb927.10.9790	hypothetical protein, conserved	ZUnknown	1	175	213	152	360	886	300	175	213	152	360	886	300	21.8	26.1	12.8	39.8	47.1	21	0.55	0.55	0.61	0.55	-0.811	0	0	0.1178	0.333	0	0	0	0	#N/A
Tb927.7.4340	Protein of unknown function (DUF1253), putative	ZUnknown	1	598	405	995	755	1660	1736	598	405	995	755	1660	1736	74.4	49.6	83.6	83.5	88.3	121.5	0.89	0.56	0.69	0.56	-0.4874	0	0	-0.3112	5.43e-08	1	0	0	0	#N/A
Tb927.10.15330	CYTH domain containing protein, putative	ZUnknown	1.82	914	737	2353	979	1040	1140	1663	1341	4282	1782	1893	2075	206.9	164.3	359.9	197.1	100.7	145.3	1.05	1.63	2.48	1.05	0.7824	0	0	-0.184	0.000826	1	0	0	0	#N/A
Tb927.7.4640	hypothetical protein, conserved	ZUnknown	2.3	175	90	399	251	571	503	403	207	918	577	1313	1157	50.1	25.4	77.2	63.8	69.8	81	0.79	0.36	0.95	0.36	-0.5146	0	0	0.1471	0.0316	1	0	0	0	1.06
Tb927.11.13840	hypothetical protein, conserved	ZUnknown	1	736	551	1336	1121	2204	2034	736	551	1336	1121	2204	2034	91.6	67.5	112.3	124	117.2	142.4	0.74	0.58	0.79	0.58	-0.5077	0	0	0.0344	0.657	0	0	0	0	0.84
Tb927.10.260	BolA-like protein, putative	ZUnknown	1	110	119	111	158	558	235	110	119	111	158	558	235	13.7	14.6	9.3	17.5	29.7	16.5	0.78	0.49	0.56	0.49	-0.7131	0	0	0.2268	0.179	0	0	0	0	#N/A
Tb927.6.620	hypothetical protein, conserved	ZUnknown	1	876	345	4422	1765	4707	8091	876	345	4422	1765	4707	8091	109	42.3	371.7	195.2	250.3	566.4	0.56	0.17	0.66	0.17	-1.1099	0	0	-0.1189	0.00321	1	0	0	0	1
Tb927.11.5900	hypothetical protein, conserved	ZUnknown	1	390	171	587	318	420	321	390	171	587	318	420	321	48.5	21	49.3	35.2	22.3	22.5	1.38	0.94	2.19	0.94	0.5882	0	0	-0.2421	0.0659	0	0	0	0	0.93
Tb927.2.2200	hypothetical protein, conserved	ZUnknown	1	57	287	327	72	236	293	57	287	327	72	236	293	7.1	35.2	27.5	8	12.5	20.5	0.89	2.82	1.34	0.89	0.7513	0	0	-0.2066	0.0712	0	0	0	0	0.92
Tb927.6.4700	hypothetical protein, conserved	ZUnknown	1	391	329	938	320	799	641	391	329	938	320	799	641	48.6	40.3	78.8	35.4	42.5	44.9	1.37	0.95	1.76	0.95	0.4436	0	0	0.199	0.0151	1	0	0	0	1.21
Tb927.11.13470	PPPDE putative peptidase domain containing protein, putative	ZUnknown	1	543	511	652	690	2361	1246	543	511	652	690	2361	1246	67.5	62.6	54.8	76.3	125.5	87.2	0.88	0.5	0.63	0.5	-0.5778	0	0	0.3818	9.02e-07	1	0	0	0	#N/A
Tb927.10.920	Ribosomal protein L1p/L10e family, putative	ZUnknown	2	284	183	180	518	770	378	568	366	360	1036	1540	756	70.7	44.9	30.3	114.6	81.9	52.9	0.62	0.55	0.57	0.55	-0.7859	0	0	-0.1778	0.063	0	0	0	0	#N/A
Tb927.9.8060	WAHD domain of WASH complex, putative	ZUnknown	1	294	233	1309	497	1690	1901	294	233	1309	497	1690	1901	36.6	28.6	110	55	89.9	133.1	0.67	0.32	0.83	0.32	-0.721	0	0	0.0047	0.957	0	0	0	0	1.14
Tb927.10.2150	Protein of unknown function, DUF607, putative	ZUnknown	1.01	325	594	646	425	807	322	328	600	652	429	815	325	40.8	73.5	54.8	47.5	43.3	22.8	0.86	1.7	2.4	0.86	0.7254	0	0	0.2232	0.0286	1	0	0	0	#N/A
Tb927.9.2030	AAA ATPase domain containing protein, putative	ZUnknown	1	335	263	1191	301	587	685	335	263	1191	301	587	685	41.7	32.2	100.1	33.3	31.2	48	1.25	1.03	2.09	1.03	0.5427	0	0	-0.0502	0.585	0	0	0	0	1.29
Tb927.10.2870	hypothetical protein, conserved	ZUnknown	1.45	363	422	1461	283	841	885	526	612	2118	410	1219	1283	65.4	75	178	45.4	64.8	89.8	1.44	1.16	1.98	1.16	0.6104	0	0	0.0681	0.307	0	0	0	0	#N/A
Tb927.10.15320	hypothetical protein, conserved	ZUnknown	1	3480	4342	1140	2273	3686	1402	3480	4342	1140	2273	3686	1402	432.9	532.1	95.8	251.4	196	98.1	1.72	2.71	0.98	0.98	0.8507	0	0	0.0857	0.295	0	0	0	0	1.17
Tb927.5.1910	hypothetical protein, conserved	ZUnknown	1	355	228	1663	708	2094	2107	355	228	1663	708	2094	2107	44.2	27.9	139.8	78.3	111.3	147.5	0.56	0.25	0.95	0.25	-0.7694	0	0	-0.412	1.1e-15	1	0	0	0	#N/A
Tb927.3.4970	hypothetical protein, conserved	ZUnknown	1	646	536	1889	849	3289	3053	646	536	1889	849	3289	3053	80.4	65.7	158.8	93.9	174.9	213.7	0.86	0.38	0.74	0.38	-0.5995	0	0	-0.051	0.408	0	0	0	0	1.04
Tb927.5.1160	Degradation arginine-rich protein for mis-folding, putative	ZUnknown	1	1647	866	1010	1524	5123	3846	1647	866	1010	1524	5123	3846	204.9	106.1	84.9	168.6	272.4	269.2	1.22	0.39	0.32	0.32	-0.6364	0	0	-0.1692	0.000863	1	0	0	0	#N/A
Tb927.11.7180	MORN repeat, putative	ZUnknown	1	337	255	1044	432	1607	1563	337	255	1044	432	1607	1563	41.9	31.2	87.8	47.8	85.4	109.4	0.88	0.37	0.8	0.37	-0.5493	0	0	0.0872	0.191	0	0	0	0	1.11
Tb927.10.390	DUF2407 ubiquitin-like domain containing protein, putative	ZUnknown	1	2002	2622	1112	1372	2317	1720	2002	2622	1112	1372	2317	1720	249	321.3	93.5	151.8	123.2	120.4	1.64	2.61	0.78	0.78	0.7456	0	0	-0.1073	0.201	0	0	0	0	1.22
Tb927.4.1190	LicD family, putative	ZUnknown	1	422	374	458	576	1437	927	422	374	458	576	1437	927	52.5	45.8	38.5	63.7	76.4	64.9	0.82	0.6	0.59	0.59	-0.5778	0	0	-0.023	0.845	0	0	0	0	#N/A
Tb927.11.8880	tRNA threonylcarbamoyl adenosine modification protein, Sua5/YciO/YrdC/YwlC family, putative	ZUnknown	1	610	476	663	880	1906	1204	610	476	663	880	1906	1204	75.9	58.3	55.7	97.3	101.3	84.3	0.78	0.58	0.66	0.58	-0.5706	0	0	0.2586	0.000535	1	0	0	0	1.08
Tb927.8.1230	hypothetical protein, conserved	ZUnknown	1	1654	1492	711	777	2059	1108	1654	1492	711	777	2059	1108	205.8	182.8	59.8	86	109.5	77.6	2.39	1.67	0.77	0.77	0.6871	0	0	-0.0816	0.333	0	0	0	0	0.91
Tb927.10.10620	hypothetical protein, conserved	ZUnknown	1	181	169	464	342	637	577	181	169	464	342	637	577	22.5	20.7	39	37.8	33.9	40.4	0.6	0.61	0.97	0.6	-0.4606	0	0	0.1201	0.237	0	0	0	0	1.09
Tb927.5.1690	hypothetical protein, conserved	ZUnknown	1.52	195	153	423	187	763	827	296	233	643	284	1160	1257	36.8	28.6	54	31.4	61.7	88	1.17	0.46	0.61	0.46	-0.4215	0	0	-0.3266	0.000263	1	0	0	0	1.04
Tb927.7.5520	peptidyl-tRNA hydrolase, putative	ZUnknown	1	453	282	546	526	1251	934	453	282	546	526	1251	934	56.4	34.6	45.9	58.2	66.5	65.4	0.97	0.52	0.7	0.52	-0.454	0	0	-0.0693	0.466	0	0	0	0	1.25
Tb927.7.760	hypothetical protein, conserved	ZUnknown	1	923	562	907	912	2617	2353	923	562	907	912	2617	2353	114.8	68.9	76.2	100.9	139.1	164.7	1.14	0.5	0.46	0.46	-0.5146	0	0	-0.1686	0.00534	1	0	0	0	1.02
Tb927.10.7480	hypothetical protein, conserved	ZUnknown	1	405	237	425	571	1099	639	405	237	425	571	1099	639	50.4	29	35.7	63.2	58.4	44.7	0.8	0.5	0.8	0.5	-0.5146	0	0	0.0313	0.794	0	0	0	0	#N/A
Tb927.11.4010	hypothetical protein, conserved, no domains, no yeast or human match	ZUnknown	1.26	493	288	1370	728	1869	1974	621	363	1726	917	2355	2487	77.2	44.5	145.1	101.4	125.2	174.1	0.76	0.36	0.83	0.36	-0.6215	0	0	-0.1304	0.014	1	0	0	0	1.04
Tb927.10.15740	hypothetical protein, conserved	ZUnknown	1.26	438	366	615	630	1354	1017	552	461	775	794	1706	1281	68.7	56.5	65.1	87.8	90.7	89.7	0.78	0.62	0.73	0.62	-0.4941	0	0	-0.0925	0.252	0	0	0	0	1.16
Tb927.9.7580	hypothetical protein, conserved	ZUnknown	1.06	794	1202	1316	878	1586	860	842	1274	1395	931	1681	912	104.7	156.1	117.3	103	89.4	63.8	1.02	1.75	1.84	1.02	0.6198	0	0	-0.4115	7.76e-11	1	0	0	0	1.14
Tb927.4.5130	KH domain/Domain of unknown function (DUF1771)/Smr domain containing protein, putative	ZUnknown	1.2	108	131	277	48	282	196	130	157	332	58	338	235	16.2	19.2	27.9	6.4	18	16.5	2.53	1.07	1.69	1.07	0.8183	0	0	-0.411	8.82e-05	1	0	0	0	#N/A
Tb927.11.10250	hypothetical protein, conserved	ZUnknown	1	388	716	266	296	850	330	388	716	266	296	850	330	48.3	87.7	22.4	32.7	45.2	23.1	1.48	1.94	0.97	0.97	0.5493	0	0	0.335	0.00108	1	0	0	0	1.14
Tb927.11.6930	Sec20, putative	ZUnknown	1	139	170	294	303	577	372	139	170	294	303	577	372	17.3	20.8	24.7	33.5	30.7	26	0.52	0.68	0.95	0.52	-0.4806	0	0	0.052	0.661	0	0	0	0	1.28
Tb927.8.1800	Eukaryotic membrane protein family, putative	ZUnknown	1	356	379	1179	341	820	726	356	379	1179	341	820	726	44.3	46.4	99.1	37.7	43.6	50.8	1.18	1.06	1.95	1.06	0.482	0	0	0.0719	0.423	0	0	0	0	1.35
Tb927.8.4800	hypothetical protein, conserved	ZUnknown	1.47	379	355	587	590	1546	817	557	522	863	867	2273	1201	69.3	64	72.5	95.9	120.9	84.1	0.72	0.53	0.86	0.53	-0.5077	0	0	0.1164	0.151	0	0	0	0	#N/A
Tb927.5.1950	hypothetical protein, conserved	ZUnknown	1	698	1106	4042	804	1928	1915	698	1106	4042	804	1928	1915	86.8	135.5	339.7	88.9	102.5	134.1	0.98	1.32	2.53	0.98	0.6871	0	0	-0.3849	9.09e-13	1	0	0	0	0.82
Tb927.5.2120	hypothetical protein, conserved, trypanosome-specific	ZUnknown	1	371	485	2723	312	928	1359	371	485	2723	312	928	1359	46.2	59.4	228.9	34.5	49.3	95.1	1.34	1.2	2.41	1.2	0.7225	0	0	-0.2377	0.000803	1	0	0	0	1.13
Tb927.11.9500	hypothetical protein, conserved	ZUnknown	1	376	497	515	383	697	427	376	497	515	383	697	427	46.8	60.9	43.3	42.4	37.1	29.9	1.1	1.64	1.45	1.1	0.482	0	0	-0.0434	0.74	0	0	0	0	0.94
Tb927.10.7580	hypothetical protein, conserved	ZUnknown	1	429	173	1505	857	1492	2019	429	173	1505	857	1492	2019	53.4	21.2	126.5	94.8	79.3	141.3	0.56	0.27	0.9	0.27	-0.7942	0	0	0.0303	0.657	0	0	0	0	#N/A
Tb927.6.2680	transmembrane protein, putative	ZUnknown	1	913	1072	605	793	1224	405	913	1072	605	793	1224	405	113.6	131.4	50.9	87.7	65.1	28.4	1.3	2.02	1.79	1.3	0.7684	0	0	0.0866	0.512	0	0	0	0	1.15
Tb927.7.3540	hypothetical protein, conserved	ZUnknown	1	1479	1145	1131	990	1698	1152	1479	1145	1131	990	1698	1152	184	140.3	95.1	109.5	90.3	80.6	1.68	1.55	1.18	1.18	0.5558	0	0	0.2738	0.00022	1	0	0	0	1
Tb927.1.890	hypothetical protein, conserved	ZUnknown	1.9	797	1279	529	721	1089	580	1514	2430	1005	1370	2069	1102	188.3	297.8	84.5	151.5	110	77.1	1.24	2.71	1.1	1.1	0.7513	0	0	0.4879	7.16e-10	1	0	0	0	0.99
Tb927.10.9940	Predicted membrane protein, putative	ZUnknown	1.86	148	124	223	162	169	144	275	231	415	301	314	268	34.2	28.3	34.9	33.3	16.7	18.8	1.03	1.69	1.86	1.03	0.6104	0	0	-0.1441	0.343	0	0	0	0	0.89
Tb927.6.610	hypothetical protein, conserved	ZUnknown	1	381	276	779	611	1268	871	381	276	779	611	1268	871	47.4	33.8	65.5	67.6	67.4	61	0.7	0.5	1.07	0.5	-0.4023	0	0	-0.0087	0.926	0	0	0	0	1.15
Tb927.5.3260	WD domain, G-beta repeat, putative	ZUnknown	1	416	184	1998	845	1922	3074	416	184	1998	845	1922	3074	51.7	22.5	167.9	93.5	102.2	215.2	0.55	0.22	0.78	0.22	-0.9527	0	0	-0.1438	0.00436	1	0	0	0	1.12
Tb927.7.1680	Uncharacterised conserved protein (DUF2305), putative	ZUnknown	1	666	621	656	514	1048	579	666	621	656	514	1048	579	82.8	76.1	55.1	56.9	55.7	40.5	1.46	1.37	1.36	1.36	0.482	0	0	0.3015	0.000565	1	0	0	0	0.95
Tb927.7.4500	PX domain containing protein, putative	ZUnknown	1.88	1453	882	847	1566	4693	3603	2732	1658	1592	2944	8823	6774	339.8	203.2	133.8	325.7	469.1	474.2	1.04	0.43	0.28	0.28	-0.7776	0	0	0.1294	0.00952	1	0	0	0	1.08
Tb927.11.2020	hypothetical protein, conserved	ZUnknown	1	617	907	441	570	960	457	617	907	441	570	960	457	76.8	111.2	37.1	63.1	51	32	1.22	2.18	1.16	1.16	0.6041	0	0	0.3252	0.000404	1	0	0	0	0.97
Tb927.6.2210	hypothetical protein, conserved, copurifies with ZC3H32 and 4EIP	ZUnknown	1	676	542	1998	992	2689	3553	676	542	1998	992	2689	3553	84.1	66.4	167.9	109.7	143	248.7	0.77	0.46	0.68	0.46	-0.6514	0	0	-0.2114	2.26e-05	1	0	0	0	#N/A
Tb927.10.8800	hypothetical protein, conserved	ZUnknown	1	1220	1655	2226	1281	1781	1873	1220	1655	2226	1281	1781	1873	151.8	202.8	187.1	141.7	94.7	131.1	1.07	2.14	1.43	1.07	0.6292	0	0	-0.136	0.0244	1	0	0	0	#N/A
Tb927.10.2820	hypothetical protein, conserved	ZUnknown	1	293	323	943	421	619	367	293	323	943	421	619	367	36.4	39.6	79.3	46.6	32.9	25.7	0.78	1.2	3.09	0.78	0.757	0	0	0.2663	0.00661	1	0	0	0	1.11
Tb927.11.4240	hypothetical protein, conserved	ZUnknown	1	459	624	280	325	851	282	459	624	280	325	851	282	57.1	76.5	23.5	36	45.2	19.7	1.59	1.69	1.19	1.19	0.5753	0	0	0.2771	0.0159	1	0	0	0	#N/A
Tb927.4.3370	hypothetical protein, conserved	ZUnknown	1	526	206	422	615	1030	938	526	206	422	615	1030	938	65.4	25.2	35.5	68	54.8	65.7	0.96	0.46	0.54	0.46	-0.6141	0	0	-0.0365	0.676	0	0	0	0	1.13
Tb927.10.4920	hypothetical protein, conserved	ZUnknown	1	675	370	506	959	1741	1000	675	370	506	959	1741	1000	84	45.3	42.5	106.1	92.6	70	0.79	0.49	0.61	0.49	-0.6666	0	0	0.1177	0.137	0	0	0	0	#N/A
Tb927.8.5820	Las1-like, putative	ZUnknown	1	374	249	469	540	1133	621	374	249	469	540	1133	621	46.5	30.5	39.4	59.7	60.2	43.5	0.78	0.51	0.91	0.51	-0.4475	0	0	-0.1307	0.16	0	0	0	0	1.03
Tb927.11.6540	hypothetical protein, conserved, kinetoplastid-specific	ZUnknown	1	383	313	1153	568	1940	1379	383	313	1153	568	1940	1379	47.6	38.4	96.9	62.8	103.2	96.5	0.76	0.37	1	0.37	-0.4941	0	0	0.044	0.554	0	0	0	0	#N/A
Tb927.11.7200	GRIP domain containing protein, putative	ZUnknown	1	333	243	537	364	881	1158	333	243	537	364	881	1158	41.4	29.8	45.1	40.3	46.8	81.1	1.03	0.64	0.56	0.56	-0.4279	0	0	0.1238	0.062	0	0	0	0	1.17
Tb927.7.6770	Acyl CoA binding protein, putative	ZUnknown	1	742	674	394	815	2796	2070	742	674	394	815	2796	2070	92.3	82.6	33.1	90.2	148.7	144.9	1.02	0.56	0.23	0.23	-0.729	0	0	0.2419	9.65e-05	1	0	0	0	1.21
Tb927.10.15540	predicted VPS53-like domain protein	ZUnknown	1.64	408	306	1273	806	1396	1923	669	502	2088	1322	2289	3154	83.2	61.5	175.5	146.2	121.7	220.8	0.57	0.51	0.79	0.51	-0.6819	0	0	-0.1837	0.00178	1	0	0	0	1.15
Tb927.4.1420	hypothetical protein, conserved	ZUnknown	1	229	185	543	134	456	412	229	185	543	134	456	412	28.5	22.7	45.6	14.8	24.2	28.8	1.93	0.94	1.58	0.94	0.5688	0	0	0.2372	0.0243	1	0	0	0	#N/A
Tb927.3.4410	pre-RNA processing PIH1/Nop17, putative	ZUnknown	1	354	237	352	524	918	604	354	237	352	524	918	604	44	29	29.6	58	48.8	42.3	0.76	0.59	0.7	0.59	-0.5493	0	0	0.0084	0.947	0	0	0	0	1.12
Tb927.2.4970	UV radiation resistance protein and autophagy-related subunit 14, putative	ZUnknown	1	379	275	992	589	1435	1190	379	275	992	589	1435	1190	47.1	33.7	83.4	65.2	76.3	83.3	0.72	0.44	1	0.44	-0.4739	0	0	0.059	0.468	0	0	0	0	#N/A
Tb927.10.13250	hypothetical protein, conserved	ZUnknown	1	623	376	4259	2024	4096	6101	623	376	4259	2024	4096	6101	77.5	46.1	358	223.9	217.8	427.1	0.35	0.21	0.84	0.21	-1.0995	0	0	0.1561	0.000346	1	0	0	0	1.13
Tb927.10.6520	hypothetical protein, conserved	ZUnknown	1	203	232	828	212	351	545	203	232	828	212	351	545	25.3	28.4	69.6	23.5	18.7	38.2	1.08	1.52	1.82	1.08	0.5591	0	0	0.0742	0.433	0	0	0	0	1.03
Tb927.11.4140	hypothetical protein, conserved	ZUnknown	1	139	146	312	336	551	309	139	146	312	336	551	309	17.3	17.9	26.2	37.2	29.3	21.6	0.47	0.61	1.21	0.47	-0.3896	0	0	0.1482	0.186	0	0	0	0	1.26
Tb927.11.12720	hypothetical protein, conserved	ZUnknown	3.13	115	75	244	149	376	327	360	235	764	466	1177	1024	44.8	28.8	64.2	51.5	62.6	71.7	0.87	0.46	0.9	0.46	-0.4279	0	0	-0.0558	0.494	0	0	0	0	0.86
Tb927.5.3730	hypothetical protein, conserved	ZUnknown	1	348	363	685	227	470	758	348	363	685	227	470	758	43.3	44.5	57.6	25.1	25	53.1	1.73	1.78	1.08	1.08	0.6135	0	0	-0.0533	0.554	0	0	0	0	#N/A
Tb927.10.11200	hypothetical protein, conserved	ZUnknown	1	554	513	432	427	701	500	554	513	432	427	701	500	68.9	62.9	36.3	47.2	37.3	35	1.46	1.69	1.04	1.04	0.482	0	0	-0.0631	0.601	0	0	0	0	#N/A
Tb927.8.2120	hypothetical protein, conserved	ZUnknown	1	658	417	734	772	1731	1420	658	417	734	772	1731	1420	81.9	51.1	61.7	85.4	92	99.4	0.96	0.56	0.62	0.56	-0.4874	0	0	-0.0177	0.838	0	0	0	0	1.09
Tb927.5.3480	hypothetical protein, conserved	ZUnknown	1	175	132	1106	115	372	540	175	132	1106	115	372	540	21.8	16.2	93	12.7	19.8	37.8	1.72	0.82	2.46	0.82	0.737	0	0	0.316	5.81e-05	1	0	0	0	#N/A
Tb927.8.3070	hypothetical protein, conserved	ZUnknown	1	420	1036	459	623	824	345	420	1036	459	623	824	345	52.2	127	38.6	68.9	43.8	24.2	0.76	2.9	1.6	0.76	0.8101	0	0	0.0753	0.639	0	0	0	0	0.91
Tb927.2.5220	hypothetical protein, conserved	ZUnknown	1	376	412	887	558	1616	1367	376	412	887	558	1616	1367	46.8	50.5	74.6	61.7	85.9	95.7	0.76	0.59	0.78	0.59	-0.4941	0	0	-0.3294	9.34e-07	1	0	0	0	#N/A
Tb927.5.2460	hypothetical protein, conserved	ZUnknown	1	672	565	923	597	864	869	672	565	923	597	864	869	83.6	69.2	77.6	66	45.9	60.8	1.27	1.51	1.28	1.27	0.4365	0	0	-0.2007	0.0143	1	0	0	0	0.81
Tb927.11.14540	hypothetical protein, conserved	ZUnknown	1	634	657	1402	498	1244	1184	634	657	1402	498	1244	1184	78.9	80.5	117.8	55.1	66.1	82.9	1.43	1.22	1.42	1.22	0.4401	0	0	-0.0064	0.938	0	0	0	0	1.14
Tb927.11.2510	NUC173 domain containing protein, putative	ZUnknown	1	956	298	1701	1563	2296	2277	956	298	1701	1563	2296	2277	118.9	36.5	143	172.9	122.1	159.4	0.69	0.3	0.9	0.3	-0.6666	0	0	-0.2176	9.75e-05	1	0	0	0	1.09
Tb927.10.6580	hypothetical protein	ZUnknown	1	631	478	2091	438	1079	1342	631	478	2091	438	1079	1342	78.5	58.6	175.8	48.5	57.4	93.9	1.62	1.02	1.87	1.02	0.5882	0	0	0.4823	2.09e-18	1	0	0	0	1.4
Tb927.9.13340	Nop53 (60S ribosomal biogenesis), putative	ZUnknown	1	629	691	747	521	999	815	629	691	747	521	999	815	78.2	84.7	62.8	57.6	53.1	57.1	1.36	1.6	1.1	1.1	0.4365	0	0	-0.5279	1.1e-13	1	0	0	0	0.9
Tb927.10.12230	hypothetical protein, conserved	ZUnknown	1	500	1267	1228	678	1299	1061	500	1267	1228	678	1299	1061	62.2	155.3	103.2	75	69.1	74.3	0.83	2.25	1.39	0.83	0.5753	0	0	0.4743	4.95e-14	1	0	0	0	1.07
Tb927.10.11920	hypothetical protein, conserved, no clear yeast or human matches	ZUnknown	1	246	270	337	549	1057	390	246	270	337	549	1057	390	30.6	33.1	28.3	60.7	56.2	27.3	0.5	0.59	1.04	0.5	-0.4941	0	0	0.1925	0.0892	0	0	0	0	1.25
Tb927.9.10470	hypothetical protein, conserved, no known domains	ZUnknown	1	1576	1884	1332	1325	2157	1253	1576	1884	1332	1325	2157	1253	196	230.9	112	146.6	114.7	87.7	1.34	2.01	1.28	1.28	0.626	0	0	0.2078	0.00153	1	0	0	0	0.99
Tb927.10.5060	Protein of unknown function (DUF3592), putative	ZUnknown	1.99	123	157	207	236	652	261	245	312	412	470	1297	519	30.5	38.2	34.6	52	69	36.3	0.59	0.55	0.95	0.55	-0.5215	0	0	0.3725	0.000235	1	0	0	0	#N/A
Tb927.10.13270	Periodic tryptophan protein 2 homolog, putative	ZUnknown	1.99	286	73	444	479	522	619	569	145	884	953	1039	1232	70.8	17.8	74.3	105.4	55.2	86.2	0.67	0.32	0.86	0.32	-0.6974	0	0	-0.158	0.0163	1	0	0	0	#N/A
Tb927.10.12520	hypothetical protein, conserved	ZUnknown	1	488	339	1282	619	1894	1908	488	339	1282	619	1894	1908	60.7	41.5	107.8	68.5	100.7	133.6	0.89	0.41	0.81	0.41	-0.5077	0	0	0.2031	0.000573	1	0	0	0	0.9
Tb927.9.13010	50S ribosome-binding GTPase, putative	ZUnknown	1.09	492	434	1205	721	1947	1695	536	473	1313	786	2122	1848	66.7	58	110.4	86.9	112.8	129.4	0.77	0.51	0.85	0.51	-0.4941	0	0	0.0545	0.471	0	0	0	0	1.07
Tb927.9.3630	BSD domain containing protein, putative	ZUnknown	1.94	180	117	531	165	747	1015	349	227	1030	320	1449	1969	43.4	27.8	86.6	35.4	77	137.8	1.23	0.36	0.63	0.36	-0.4344	0	0	0.1305	0.0664	0	0	0	0	1.11
Tb927.11.10620	hypothetical protein, conserved	ZUnknown	1	490	1076	285	452	900	593	490	1076	285	452	900	593	61	131.9	24	50	47.9	41.5	1.22	2.75	0.58	0.58	0.6009	0	0	0.3068	0.00111	1	0	0	0	1.01
Tb927.7.5090	Condensin complex subunit 2, putative	ZUnknown	1.54	267	215	1061	413	1312	1645	411	331	1634	636	2020	2533	51.1	40.6	137.3	70.4	107.4	177.3	0.73	0.38	0.77	0.38	-0.6742	0	0	-0.0747	0.165	0	0	0	0	#N/A
Tb927.11.7570	ATP-grasp domain containing protein, putative	ZUnknown	1	1006	1159	4949	981	2087	2563	1006	1159	4949	981	2087	2563	125.1	142	416	108.5	111	179.4	1.15	1.28	2.32	1.15	0.663	0	0	0.0134	0.849	0	0	0	0	#N/A
Tb927.10.6550	Poly(ADP-ribose) polymerase and DNA-Ligase Zn-finger region/Zinc-finger (CX5CX6HX5H) motif containing protein, putative	ZUnknown	2.02	254	193	243	313	817	487	513	390	491	632	1650	984	63.8	47.8	41.3	69.9	87.7	68.9	0.91	0.55	0.6	0.55	-0.5423	0	0	-0.4099	2.84e-06	1	0	0	0	#N/A
Tb927.3.4130	hypothetical protein, conserved	ZUnknown	1	143	131	313	182	607	443	143	131	313	182	607	443	17.8	16.1	26.3	20.1	32.3	31	0.89	0.5	0.85	0.5	-0.4215	0	0	0.2287	0.0337	1	0	0	0	1.14
Tb927.3.4580	hypothetical protein, conserved	ZUnknown	1	152	139	912	320	949	1289	152	139	912	320	949	1289	18.9	17	76.7	35.4	50.5	90.2	0.53	0.34	0.85	0.34	-0.8026	0	0	-0.008	0.922	0	0	0	0	1.19
Tb927.3.670	hypothetical protein	ZUnknown	1.14	788	492	858	604	1081	562	898	561	978	689	1232	641	111.7	68.7	82.2	76.2	65.5	44.9	1.47	1.05	1.83	1.05	0.5361	0	0	0.0321	0.767	0	0	0	0	#N/A
Tb927.5.2560	hypothetical protein, conserved, no known domains	ZUnknown	1	1099	1126	319	996	660	281	1099	1126	319	996	660	281	136.7	138	26.8	110.2	35.1	19.7	1.24	3.93	1.36	1.24	1.1221	0	0	0.1018	0.534	0	0	0	0	0.98
Tb927.11.4420	hypothetical protein, conserved	ZUnknown	1	833	380	1338	1411	1729	1907	833	380	1338	1411	1729	1907	103.6	46.6	112.5	156.1	91.9	133.5	0.66	0.51	0.84	0.51	-0.5778	0	0	-0.4073	3.64e-14	1	0	0	0	1
Tb927.10.15960	hypothetical protein, conserved	ZUnknown	2	451	533	467	397	718	448	902	1066	934	794	1436	896	112.2	130.6	78.5	87.8	76.4	62.7	1.28	1.71	1.25	1.25	0.4991	0	0	-0.3088	3.79e-05	1	0	0	0	1.15
Tb927.2.2540	Ribosome biogenesis protein SLX9, putative	ZUnknown	1	225	131	242	429	564	283	225	131	242	429	564	283	28	16.1	20.3	47.5	30	19.8	0.59	0.54	1.03	0.54	-0.4739	0	0	-0.1924	0.168	0	0	0	0	1.21
Tb927.10.4510	PUB domain containing protein, putative	ZUnknown	1.91	328	248	294	413	1013	645	626	474	562	789	1935	1232	77.9	58.1	47.2	87.3	102.9	86.2	0.89	0.56	0.55	0.55	-0.585	0	0	0.0237	0.79	0	0	0	0	#N/A
Tb927.10.11120	hypothetical protein, conserved	ZUnknown	1	192	240	436	380	887	520	192	240	436	380	887	520	23.9	29.4	36.6	42	47.2	36.4	0.57	0.62	1.01	0.57	-0.4475	0	0	0.2785	0.00131	1	0	0	0	0.95
Tb927.11.13800	hypothetical protein, conserved	ZUnknown	1	274	364	364	571	1650	446	274	364	364	571	1650	446	34.1	44.6	30.6	63.2	87.7	31.2	0.54	0.51	0.98	0.51	-0.5635	0	0	0.3773	0.00104	1	0	0	0	#N/A
Tb927.4.3650	serine threonine-protein phosphatase PP1, putative	ZUnknown	1	229	241	220	434	1026	329	229	241	220	434	1026	329	28.5	29.5	18.5	48	54.6	23	0.59	0.54	0.8	0.54	-0.6364	0	0	0.4352	6.55e-05	1	0	0	0	1.13
Tb927.11.12020	hypothetical protein, conserved	ZUnknown	1	278	251	356	470	1022	467	278	251	356	470	1022	467	34.6	30.8	29.9	52	54.3	32.7	0.67	0.57	0.91	0.57	-0.4806	0	0	-0.1418	0.216	0	0	0	0	#N/A
Tb927.11.7330	hypothetical protein, conserved	ZUnknown	1.04	1052	1170	615	715	1606	690	1094	1217	640	744	1670	718	136.1	149.1	53.8	82.3	88.8	50.3	1.65	1.68	1.07	1.07	0.5525	0	0	0.2585	0.00404	1	0	0	0	1.19
Tb927.4.4660	Protein of unknown function DUF84, putative	ZUnknown	1	162	86	75	256	453	171	162	86	75	256	453	171	20.2	10.5	6.3	28.3	24.1	12	0.71	0.44	0.53	0.44	-0.8365	0	0	-0.1022	0.513	0	0	0	0	0.76
Tb927.10.9330	hypothetical protein, conserved, partial PSP1 superfamily (signal peptidase-like), copuriifes with ZC3H12	ZUnknown	1	648	872	2985	588	1304	1933	648	872	2985	588	1304	1933	80.6	106.9	250.9	65	69.3	135.3	1.24	1.54	1.85	1.24	0.626	0	0	-0.1359	0.016	1	0	0	0	1.12
Tb927.11.5700	hypothetical protein, conserved	ZUnknown	1	944	443	3397	1971	3404	4889	944	443	3397	1971	3404	4889	117.4	54.3	285.5	218	181	342.3	0.54	0.3	0.83	0.3	-0.8451	0	0	0.0116	0.84	0	0	0	0	#N/A
Tb927.11.4830	hypothetical protein, conserved	ZUnknown	1	714	837	1273	733	1257	1083	714	837	1273	733	1257	1083	88.8	102.6	107	81.1	66.8	75.8	1.09	1.54	1.41	1.09	0.4294	0	0	0.0122	0.904	0	0	0	0	#N/A
Tb927.7.1560	TPR repeat, putative	ZUnknown	1	406	197	789	597	1056	971	406	197	789	597	1056	971	50.5	24.1	66.3	66	56.1	68	0.77	0.43	0.98	0.43	-0.4606	0	0	0.0343	0.671	0	0	0	0	1.04
Tb927.3.1670	hypothetical protein, conserved	ZUnknown	1	538	324	1243	782	1481	1890	538	324	1243	782	1481	1890	66.9	39.7	104.5	86.5	78.7	132.3	0.77	0.5	0.79	0.5	-0.5423	0	0	-0.047	0.454	0	0	0	0	#N/A
Tb927.2.5820	hypothetical protein, conserved	ZUnknown	1	429	182	1820	920	1708	2357	429	182	1820	920	1708	2357	53.4	22.3	153	101.8	90.8	165	0.52	0.25	0.93	0.25	-0.8194	0	0	-0.2359	0.000139	1	0	0	0	1.11
Tb927.9.13130	hypothetical protein, conserved	ZUnknown	1	351	274	704	324	562	558	351	274	704	324	562	558	43.7	33.6	59.2	35.8	29.9	39.1	1.22	1.12	1.51	1.12	0.3599	0	0	-0.0502	0.582	0	0	0	0	1.03
Tb927.4.1770	hypothetical protein, conserved	ZUnknown	1	218	139	267	197	702	500	218	139	267	197	702	500	27.1	17	22.4	21.8	37.3	35	1.24	0.46	0.64	0.46	-0.3585	0	0	0.0433	0.671	0	0	0	0	0.9
Tb927.10.1780	hypothetical protein	ZUnknown	1	285	416	336	331	491	263	285	416	336	331	491	263	35.5	51	28.2	36.6	26.1	18.4	0.97	1.95	1.53	0.97	0.5688	0	0	-0.3739	0.00989	1	0	0	0	#N/A
Tb927.11.5810	Surfeit locus protein 6, putative	ZUnknown	1	198	120	171	176	623	394	198	120	171	176	623	394	24.6	14.7	14.4	19.5	33.1	27.6	1.26	0.44	0.52	0.44	-0.4344	0	0	-0.3395	0.00571	1	0	0	0	#N/A
Tb927.3.5350	hypothetical protein, conserved, no known domains	ZUnknown	1	1464	2140	464	1079	1964	830	1464	2140	464	1079	1964	830	182.1	262.3	39	119.4	104.4	58.1	1.53	2.51	0.67	0.67	0.6508	0	0	-0.3783	1.2e-06	1	0	0	0	1.02
Tb927.3.2390	hypothetical protein, conserved	ZUnknown	1	708	816	1128	574	1615	847	708	816	1128	574	1615	847	88.1	100	94.8	63.5	85.9	59.3	1.39	1.16	1.6	1.16	0.4681	0	0	0.2291	0.00234	1	0	0	0	#N/A
Tb927.11.14800	hypothetical protein, conserved, no domains, no yeast or human match	ZUnknown	1	1005	784	658	608	1318	804	1005	784	658	608	1318	804	125	96.1	55.3	67.3	70.1	56.3	1.86	1.37	0.98	0.98	0.4889	0	0	-0.0204	0.818	0	0	0	0	0.98
Tb927.11.10180	hypothetical protein, conserved	ZUnknown	1	445	520	2306	422	847	1396	445	520	2306	422	847	1396	55.4	63.7	193.8	46.7	45	97.7	1.19	1.42	1.98	1.19	0.6135	0	0	0.0271	0.73	0	0	0	0	1.06
Tb927.2.1730	hypothetical protein, conserved	ZUnknown	1	230	175	430	345	767	487	230	175	430	345	767	487	28.6	21.4	36.1	38.2	40.8	34.1	0.75	0.52	1.06	0.52	-0.3646	0	0	0.0277	0.835	0	0	0	0	#N/A
Tb927.9.10060	hypothetical protein, conserved	ZUnknown	1	158	60	178	174	285	394	158	60	178	174	285	394	19.7	7.4	15	19.2	15.2	27.6	1.03	0.49	0.54	0.49	-0.5423	0	0	0.5064	2.92e-07	1	0	0	0	1.16
Tb927.5.1530	Flavin-binding monooxygenase-like, putative	ZUnknown	1	795	410	1248	1315	1806	1657	795	410	1248	1315	1806	1657	98.9	50.2	104.9	145.5	96	116	0.68	0.52	0.9	0.52	-0.5146	0	0	0.0062	0.943	0	0	0	0	1.04
Tb927.7.4880	hypothetical protein, conserved	ZUnknown	2	97	106	316	160	586	338	194	212	632	320	1172	676	24.1	26	53.1	35.4	62.3	47.3	0.68	0.42	1.12	0.42	-0.4344	0	0	0.0334	0.792	0	0	0	0	0.89
Tb927.9.6270	hypothetical protein, conserved	ZUnknown	1	503	296	977	448	727	647	503	296	977	448	727	647	62.6	36.3	82.1	49.6	38.7	45.3	1.26	0.94	1.81	0.94	0.4186	0	0	0.4534	3.23e-11	1	0	0	0	1.11
Tb927.1.3170	CHORD domain - Zn binding domain	ZUnknown	1	579	323	425	650	1538	950	579	323	425	650	1538	950	72	39.6	35.7	71.9	81.8	66.5	1	0.48	0.54	0.48	-0.5706	0	0	0.1474	0.0585	0	0	0	0	1.15
Tb927.4.1570	hypothetical protein, conserved	ZUnknown	1	253	197	494	452	804	515	253	197	494	452	804	515	31.5	24.1	41.5	50	42.7	36.1	0.63	0.56	1.15	0.56	-0.3585	0	0	0.1871	0.0342	1	0	0	0	1.06
Tb927.11.5830	YL1 nuclear protein, putative	ZUnknown	1	134	142	202	160	545	396	134	142	202	160	545	396	16.7	17.4	17	17.7	29	27.7	0.94	0.6	0.61	0.6	-0.4806	0	0	-0.2642	0.0368	1	0	0	0	#N/A
Tb927.4.2550	hypothetical protein, conserved	ZUnknown	1	231	177	529	327	721	737	231	177	529	327	721	737	28.7	21.7	44.5	36.2	38.3	51.6	0.79	0.57	0.86	0.57	-0.4344	0	0	-0.0994	0.272	0	0	0	0	1.11
Tb927.10.12200	hypothetical protein, conserved	ZUnknown	1	124	86	370	156	462	590	124	86	370	156	462	590	15.4	10.5	31.1	17.3	24.6	41.3	0.89	0.43	0.75	0.43	-0.5353	0	0	0.0856	0.411	0	0	0	0	0.98
Tb927.7.4920	hypothetical protein, conserved	ZUnknown	1.82	724	989	3644	767	2018	1648	1318	1800	6632	1396	3673	2999	164	220.6	557.5	154.4	195.3	209.9	1.06	1.13	2.66	1.06	0.693	0	0	0.1077	0.0761	0	0	0	0	1.13
Tb927.11.5630	hypothetical protein, conserved	ZUnknown	1	648	683	1286	767	1194	728	648	683	1286	767	1194	728	80.6	83.7	108.1	84.8	63.5	51	0.95	1.32	2.12	0.95	0.5493	0	0	0.1407	0.0693	0	0	0	0	#N/A
Tb927.11.6530	hypothetical protein, conserved	ZUnknown	1	2333	2389	2312	1753	3010	2475	2333	2389	2312	1753	3010	2475	290.2	292.8	194.3	193.9	160	173.3	1.5	1.83	1.12	1.12	0.5688	0	0	-0.2429	9.65e-06	1	0	0	0	#N/A
Tb927.11.11880	conserved protein	ZUnknown	1	866	475	3324	1580	3560	5021	866	475	3324	1580	3560	5021	107.7	58.2	279.4	174.8	189.3	351.5	0.62	0.31	0.79	0.31	-0.8026	0	0	-0.1455	0.00498	1	0	0	0	1.11
Tb927.7.1460	hypothetical protein, conserved	ZUnknown	1	445	265	1773	1014	1834	1967	445	265	1773	1014	1834	1967	55.4	32.5	149	112.2	97.5	137.7	0.49	0.33	1.08	0.33	-0.659	0	0	0.0363	0.617	0	0	0	0	1.16
Tb927.7.3200	hypothetical protein, conserved	ZUnknown	1.09	460	287	530	717	1178	724	501	313	578	782	1284	789	62.3	38.4	48.6	86.5	68.3	55.2	0.72	0.56	0.88	0.56	-0.4739	0	0	0.2856	0.000302	1	0	0	0	#N/A
Tb927.5.1620	hypothetical protein, conserved	ZUnknown	1	929	975	662	580	1489	866	929	975	662	580	1489	866	115.6	119.5	55.6	64.2	79.2	60.6	1.8	1.51	0.92	0.92	0.4957	0	0	-0.13	0.208	0	0	0	0	1.13
Tb927.7.5320	hypothetical protein, conserved	ZUnknown	1	425	302	971	627	1289	1299	425	302	971	627	1289	1299	52.9	37	81.6	69.4	68.5	90.9	0.76	0.54	0.9	0.54	-0.4475	0	0	-0.1202	0.0525	0	0	0	0	1.02
Tb927.7.2800	Prp18 domain containing protein, putative	ZUnknown	1	682	389	984	902	1813	1336	682	389	984	902	1813	1336	84.8	47.7	82.7	99.8	96.4	93.5	0.85	0.49	0.88	0.49	-0.4344	0	0	-0.0819	0.265	0	0	0	0	1.21
Tb927.8.6870	hypothetical protein, conserved	ZUnknown	1	335	196	1364	694	1334	1662	335	196	1364	694	1334	1662	41.7	24	114.7	76.8	70.9	116.3	0.54	0.34	0.99	0.34	-0.6819	0	0	-0.0173	0.805	0	0	0	0	#N/A
Tb927.10.5530	hypothetical protein, conserved	ZUnknown	1	660	325	1460	620	647	844	660	325	1460	620	647	844	82.1	39.8	122.7	68.6	34.4	59.1	1.2	1.16	2.08	1.16	0.5656	0	0	-0.1201	0.101	0	0	0	0	1.05
Tb927.10.6590	hypothetical protein, conserved	ZUnknown	1.34	428	364	2200	526	878	926	574	488	2948	705	1177	1241	71.4	59.8	247.8	78	62.6	86.9	0.92	0.96	2.85	0.92	0.6569	0	0	0.0524	0.477	0	0	0	0	1.18
Tb927.1.2985	ER protein Pkr1, putative	ZUnknown	1	184	199	324	314	699	435	184	199	324	314	699	435	22.9	24.4	27.2	34.7	37.2	30.5	0.66	0.66	0.89	0.66	-0.4409	0	0	0.0948	0.426	0	0	0	0	0.92
Tb927.11.2350	hypothetical protein, conserved	ZUnknown	1	198	166	124	285	700	309	198	166	124	285	700	309	24.6	20.3	10.4	31.5	37.2	21.6	0.78	0.55	0.48	0.48	-0.729	0	0	0.1695	0.119	0	0	0	0	0.95
Tb927.9.4290	hypothetical protein, conserved	ZUnknown	1	747	350	527	978	1897	955	747	350	527	978	1897	955	92.9	42.9	44.3	108.2	100.9	66.9	0.86	0.43	0.66	0.43	-0.6215	0	0	0.0938	0.327	0	0	0	0	#N/A
Tb927.11.7800	hypothetical protein, conserved	ZUnknown	1	2238	3062	1958	1660	3309	2554	2238	3062	1958	1660	3309	2554	278.4	375.2	164.6	183.6	175.9	178.8	1.52	2.13	0.92	0.92	0.6072	0	0	-0.4834	3.2e-14	1	0	0	0	1.21
Tb927.10.15430	Ankyrin repeats (3 copies), putative	ZUnknown	1	415	170	765	489	963	1218	415	170	765	489	963	1218	51.6	20.8	64.3	54.1	51.2	85.3	0.95	0.41	0.75	0.41	-0.5077	0	0	-0.1942	0.0108	1	0	0	0	#N/A
Tb927.9.3340	hypothetical protein, conserved	ZUnknown	1	298	239	185	462	941	443	298	239	185	462	941	443	37.1	29.3	15.6	51.1	50	31	0.73	0.59	0.5	0.5	-0.721	0	0	0.3494	0.00144	1	0	0	0	#N/A
Tb927.6.4400	hypothetical protein, conserved	ZUnknown	2.12	839	798	1998	940	1282	1085	1779	1692	4236	1993	2718	2300	221.3	207.4	356.1	220.5	144.5	161	1	1.44	2.21	1	0.6323	0	0	-0.4944	4.77e-14	1	0	0	0	1.08
Tb927.10.15420	methyltransferase domain containing protein, putative	ZUnknown	1	280	207	619	428	996	651	280	207	619	428	996	651	34.8	25.4	52	47.3	53	45.6	0.74	0.48	1.14	0.48	-0.3462	0	0	0.3897	2.47e-07	1	0	0	0	1.17
Tb927.8.6230	hypothetical protein, conserved	ZUnknown	1	864	678	705	1379	2611	1482	864	678	705	1379	2611	1482	107.5	83.1	59.3	152.5	138.8	103.7	0.7	0.6	0.57	0.57	-0.6819	0	0	0.0021	0.98	0	0	0	0	1
Tb927.11.12140	hypothetical protein	ZUnknown	1	213	529	150	272	497	132	213	529	150	272	497	132	26.5	64.8	12.6	30.1	26.4	9.2	0.88	2.45	1.37	0.88	0.6477	0	0	0.5897	0.0633	0	0	0	0	0.83
Tb927.2.3390	hypothetical protein, conserved	ZUnknown	1	903	827	3438	1288	1317	1403	903	827	3438	1288	1317	1403	112.3	101.3	289	142.5	70	98.2	0.79	1.45	2.94	0.79	0.788	0	0	-0.2938	1.76e-06	1	0	0	0	0.86
Tb927.9.12990	hypothetical protein, conserved	ZUnknown	1.21	501	318	1661	887	1728	2385	606	385	2010	1073	2091	2886	75.4	47.2	168.9	118.7	111.2	202	0.64	0.42	0.84	0.42	-0.659	0	0	-0.038	0.492	0	0	0	0	1.05
Tb927.11.7110	myotubularin-associated protein, putative	ZUnknown	1	230	136	701	385	811	806	230	136	701	385	811	806	28.6	16.7	58.9	42.6	43.1	56.4	0.67	0.39	1.04	0.39	-0.5146	0	0	-0.003	0.975	0	0	0	0	1.06
Tb927.10.3880	hypothetical protein, conserved	ZUnknown	1	1097	565	1633	1468	2842	2389	1097	565	1633	1468	2842	2389	136.5	69.2	137.3	162.4	151.1	167.2	0.84	0.46	0.82	0.46	-0.5009	0	0	0.1848	0.00147	1	0	0	0	#N/A
Tb927.6.4320	Protein of unknown function (DUF2817), putative	ZUnknown	1	3069	1169	1487	3144	7255	5905	3069	1169	1487	3144	7255	5905	381.8	143.3	125	347.8	385.7	413.4	1.1	0.37	0.3	0.3	-0.7612	0	0	-0.4902	8.92e-24	1	0	0	0	#N/A
Tb927.7.4520	Thioredoxin-like, putative	ZUnknown	2	2345	1126	557	2889	6714	4354	4690	2252	1114	5778	13428	8708	583.4	276	93.6	639.2	714	609.6	0.91	0.39	0.15	0.15	-1.0489	0	0	-0.3407	1.41e-09	1	0	0	0	0.93
Tb927.6.4510	hypothetical protein, conserved	ZUnknown	1	273	254	498	417	885	671	273	254	498	417	885	671	34	31.1	41.9	46.1	47.1	47	0.74	0.66	0.89	0.66	-0.3896	0	0	0.0282	0.78	0	0	0	0	1.03
Tb927.10.1600	hypothetical protein, conserved	ZUnknown	1	222	119	497	465	663	409	222	119	497	465	663	409	27.6	14.6	41.8	51.4	35.3	28.6	0.54	0.41	1.46	0.41	-0.3159	0	0	-0.0865	0.49	0	0	0	0	1.12
Tb927.6.2560	hypothetical protein, conserved	ZUnknown	1	1477	1844	1297	1240	2121	1492	1477	1844	1297	1240	2121	1492	183.7	226	109	137.2	112.8	104.4	1.34	2	1.04	1.04	0.546	0	0	0.1415	0.0817	0	0	0	0	#N/A
Tb927.4.4340	Domain of unknown function (DUF4498), putative	ZUnknown	1	297	163	597	525	644	752	297	163	597	525	644	752	36.9	20	50.2	58.1	34.2	52.6	0.64	0.58	0.95	0.58	-0.4673	0	0	-0.2902	0.0002	1	0	0	0	#N/A
Tb927.5.310	invariant surface glycoprotein, putative	ZUnknown	4.31	729	468	359	701	2477	1771	3142	2017	1547	3021	10676	7633	390.9	247.2	130	334.2	567.6	534.4	1.17	0.44	0.24	0.24	-0.6974	0	0	0.195	0.000148	1	0	0	0	1.43
Tb927.7.5290	hypothetical protein, conserved	ZUnknown	1	609	525	3023	705	1163	1422	609	525	3023	705	1163	1422	75.8	64.3	254.1	78	61.8	99.5	0.97	1.04	2.55	0.97	0.6041	0	0	0.2227	0.000136	1	0	0	0	#N/A
Tb927.9.12800	hypothetical protein, conserved	ZUnknown	1	946	461	1220	1034	2056	2470	946	461	1220	1034	2056	2470	117.7	56.5	102.5	114.4	109.3	172.9	1.03	0.52	0.59	0.52	-0.4874	0	0	0.0229	0.737	0	0	0	0	1.08
Tb927.10.10080	hypothetical protein, conserved	ZUnknown	1	242	140	324	218	657	617	242	140	324	218	657	617	30.1	17.2	27.2	24.1	34.9	43.2	1.25	0.49	0.63	0.49	-0.3401	0	0	0.4639	1.61e-07	1	0	0	0	#N/A
Tb927.8.2360	hypothetical protein, conserved	ZUnknown	1	359	240	421	502	990	591	359	240	421	502	990	591	44.7	29.4	35.4	55.5	52.6	41.4	0.81	0.56	0.86	0.56	-0.4279	0	0	-0.0548	0.614	0	0	0	0	0.92
Tb927.1.4480	WD repeat and HMG-box DNA-binding protein, putative	ZUnknown	1	277	164	1730	562	1541	2530	277	164	1730	562	1541	2530	34.5	20.1	145.4	62.2	81.9	177.1	0.55	0.25	0.82	0.25	-0.889	0	0	-0.1393	0.00613	1	0	0	0	#N/A
Tb927.11.6290	HIT zinc finger, putative	ZUnknown	1.94	310	311	265	631	1297	402	601	603	514	1224	2516	780	74.8	73.9	43.2	135.4	133.8	54.6	0.55	0.55	0.79	0.55	-0.6666	0	0	0.3128	0.00279	1	0	0	0	1.06
Tb927.11.13210	hypothetical protein, conserved	ZUnknown	1	130	100	384	175	605	460	130	100	384	175	605	460	16.2	12.3	32.3	19.4	32.2	32.2	0.84	0.38	1	0.38	-0.4344	0	0	0.3643	1.5e-05	1	0	0	0	#N/A
Tb927.11.6520	hypothetical protein, conserved	ZUnknown	1	529	609	451	361	1019	511	529	609	451	361	1019	511	65.8	74.6	37.9	39.9	54.2	35.8	1.65	1.38	1.06	1.06	0.4471	0	0	0.0967	0.422	0	0	0	0	0.97
Tb927.9.2060	ADP-ribosylation factor family, putative	ZUnknown	1	541	495	706	453	939	667	541	495	706	453	939	667	67.3	60.7	59.3	50.1	49.9	46.7	1.34	1.22	1.27	1.22	0.3524	0	0	0.1226	0.184	0	0	0	0	#N/A
Tb927.11.1190	Ring finger domain/PHD-finger, putative	ZUnknown	1.95	153	126	311	122	289	262	298	246	606	238	564	511	37.1	30.1	50.9	26.3	30	35.8	1.41	1	1.42	1	0.3524	0	0	-0.1042	0.35	0	0	0	0	1.07
Tb927.6.4170	hypothetical protein, conserved	ZUnknown	1	685	594	974	519	1166	980	685	594	974	519	1166	980	85.2	72.8	81.9	57.4	62	68.6	1.48	1.17	1.19	1.17	0.3561	0	0	-0.3031	4.52e-05	1	0	0	0	1.02
Tb927.10.13450	hypothetical protein, conserved	ZUnknown	1	341	233	2204	310	518	1113	341	233	2204	310	518	1113	42.4	28.6	185.3	34.3	27.5	77.9	1.24	1.04	2.38	1.04	0.6354	0	0	-0.0244	0.74	0	0	0	0	1.1
Tb927.11.8100	Ankyrin repeats (3 copies), putative	ZUnknown	1	742	521	691	498	1082	701	742	521	691	498	1082	701	92.3	63.8	58.1	55.1	57.5	49.1	1.68	1.11	1.18	1.11	0.4042	0	0	-0.0056	0.961	0	0	0	0	1.23
Tb927.7.900	hypothetical protein, conserved	ZUnknown	1	1075	385	1064	1051	2143	2437	1075	385	1064	1051	2143	2437	133.7	47.2	89.4	116.3	113.9	170.6	1.15	0.41	0.52	0.41	-0.5284	0	0	0.0858	0.133	0	0	0	0	#N/A
Tb927.5.2630	hypothetical protein, conserved	ZUnknown	1	356	342	260	322	463	224	356	342	260	322	463	224	44.3	41.9	21.9	35.6	24.6	15.7	1.24	1.7	1.39	1.24	0.5294	0	0	-0.3058	0.0192	1	0	0	0	#N/A
Tb927.3.4690	DTW domain containing protein, putative	ZUnknown	1	277	479	976	303	745	767	277	479	976	303	745	767	34.5	58.7	82	33.5	39.6	53.7	1.03	1.48	1.53	1.03	0.4294	0	0	-0.2127	0.0072	1	0	0	0	0.98
Tb927.8.7760	hypothetical protein, conserved, collagen-binding domain, quite serine-rich	ZUnknown	1.03	622	701	3573	583	1507	1862	641	722	3680	600	1552	1918	79.7	88.5	309.3	66.4	82.5	134.3	1.2	1.07	2.3	1.07	0.6072	0	0	0.0661	0.318	0	0	0	0	1.14
Tb927.10.15180	nucleosome assembly protein, putative	ZUnknown	1	1608	992	695	1525	5369	3272	1608	992	695	1525	5369	3272	200	121.6	58.4	168.7	285.5	229.1	1.19	0.43	0.25	0.25	-0.6819	0	0	-0.431	3.2e-14	1	0	0	0	1.07
Tb927.8.2430	hypothetical protein, conserved, resemblance to myosin	ZUnknown	1	283	220	1019	314	1295	1705	283	220	1019	314	1295	1705	35.2	27	85.7	34.7	68.9	119.4	1.01	0.39	0.72	0.39	-0.5009	0	0	0.1236	0.0355	1	0	0	0	1.09
Tb927.7.480	hypothetical protein, conserved	ZUnknown	1	1812	1333	4580	1744	2338	2731	1812	1333	4580	1744	2338	2731	225.4	163.4	385	192.9	124.3	191.2	1.17	1.31	2.01	1.17	0.5818	0	0	0.1612	0.00147	1	0	0	0	1.89
Tb927.10.15860	hypothetical protein, conserved	ZUnknown	1.83	21	20	117	26	178	177	38	37	214	48	326	324	4.7	4.5	18	5.3	17.3	22.7	0.89	0.26	0.79	0.26	-0.6289	0	0	-0.0069	0.966	0	0	0	0	#N/A
Tb927.11.9880	Protein of unknown function (DUF2009), putative	ZUnknown	1	631	296	976	867	1360	1404	631	296	976	867	1360	1404	78.5	36.3	82	95.9	72.3	98.3	0.82	0.5	0.83	0.5	-0.4806	0	0	0.1147	0.14	0	0	0	0	#N/A
Tb927.2.5950	hypothetical protein, conserved	ZUnknown	1	1071	1365	2253	1122	1824	1916	1071	1365	2253	1122	1824	1916	133.2	167.3	189.4	124.1	97	134.1	1.07	1.72	1.41	1.07	0.4854	0	0	-0.147	0.0193	1	0	0	0	0.93
Tb927.11.6450	Serine incorporator (Serinc), putative	ZUnknown	1	2891	3731	3306	3133	3690	2164	2891	3731	3306	3133	3690	2164	359.6	457.2	277.9	346.6	196.2	151.5	1.04	2.33	1.83	1.04	0.7935	0	0	0.1487	0.0221	1	0	0	0	1.35
Tb927.7.7310	hypothetical protein	ZUnknown	1	613	1002	572	791	857	491	613	1002	572	791	857	491	76.3	122.8	48.1	87.5	45.6	34.4	0.87	2.69	1.4	0.87	0.7254	0	0	-0.0998	0.297	0	0	0	0	#N/A
Tb927.9.1700	btb/poz domain containing protein, putative	ZUnknown	1	1223	710	1892	1030	1146	1490	1223	710	1892	1030	1146	1490	152.1	87	159	113.9	60.9	104.3	1.34	1.43	1.52	1.34	0.516	0	0	-0.1295	0.0481	1	0	0	0	#N/A
Tb927.9.11250	predicted WD40 repeat protein	ZUnknown	1	945	449	499	1383	1841	1356	945	449	499	1383	1841	1356	117.6	55	41.9	153	97.9	94.9	0.77	0.56	0.44	0.44	-0.7612	0	0	-0.0882	0.277	0	0	0	0	#N/A
Tb927.1.4730	Ribonuclease H2 non-catalytic subunit (Ylr154p-like), putative	ZUnknown	1	241	327	350	580	1173	416	241	327	350	580	1173	416	30	40.1	29.4	64.2	62.4	29.1	0.47	0.64	1.01	0.47	-0.5009	0	0	-0.0247	0.842	0	0	0	0	0.99
Tb927.7.4510	Domain of unknown function (DUF4201), putative	ZUnknown	2.03	236	643	255	256	532	466	479	1305	518	520	1080	946	59.6	159.9	43.5	57.5	57.4	66.2	1.04	2.79	0.66	0.66	0.5818	0	0	0.0454	0.626	0	0	0	0	1.16
Tb927.11.2620	hypothetical protein, conserved, no domains	ZUnknown	1	665	462	1186	554	889	1041	665	462	1186	554	889	1041	82.7	56.6	99.7	61.3	47.3	72.9	1.35	1.2	1.37	1.2	0.3859	0	0	-0.4787	9.07e-14	1	0	0	0	1.12
Tb927.11.830	hypothetical protein, conserved, no yeast or human match	ZUnknown	1	798	662	4598	547	1903	2195	798	662	4598	547	1903	2195	99.3	81.1	386.5	60.5	101.2	153.7	1.64	0.8	2.51	0.8	0.7225	0	0	-0.2254	4.37e-05	1	0	0	0	#N/A
Tb927.4.2340	hypothetical protein, conserved	ZUnknown	1	811	467	1127	1031	2035	1696	811	467	1127	1031	2035	1696	100.9	57.2	94.7	114	108.2	118.7	0.89	0.53	0.8	0.53	-0.4344	0	0	-0.1374	0.0371	1	0	0	0	1.09
Tb927.10.11190	tRNA-splicing ligase RtcB, putative	ZUnknown	2.07	66	76	391	112	501	535	137	157	809	232	1037	1107	17	19.2	68	25.7	55.1	77.5	0.66	0.35	0.88	0.35	-0.6666	0	0	0.0143	0.878	0	0	0	0	#N/A
Tb927.11.5410	hypothetical protein, conserved	ZUnknown	1	398	227	1196	317	530	785	398	227	1196	317	530	785	49.5	27.8	100.5	35.1	28.2	55	1.41	0.99	1.83	0.99	0.4957	0	0	0.033	0.694	0	0	0	0	#N/A
Tb927.10.12250	hypothetical protein, conserved	ZUnknown	1	291	197	1157	647	1387	1032	291	197	1157	647	1387	1032	36.2	24.1	97.3	71.6	73.7	72.2	0.51	0.33	1.35	0.33	-0.454	0	0	0.0497	0.546	0	0	0	0	#N/A
Tb927.11.4720	hypothetical protein, conserved	ZUnknown	1	395	374	338	625	1316	707	395	374	338	625	1316	707	49.1	45.8	28.4	69.1	70	49.5	0.71	0.65	0.57	0.57	-0.6364	0	0	0.0917	0.343	0	0	0	0	#N/A
Tb927.10.6470	hypothetical protein	ZUnknown	2	45	33	172	36	65	107	90	66	344	72	130	214	11.2	8.1	28.9	8	6.9	15	1.4	1.17	1.93	1.17	0.585	0	0	0.1594	0.201	0	0	0	0	1.02
Tb927.9.3290	4F5 protein family, putative	ZUnknown	1	229	319	154	408	1307	404	229	319	154	408	1307	404	28.5	39.1	12.9	45.1	69.5	28.3	0.63	0.56	0.46	0.46	-0.8625	0	0	0.2701	0.0411	1	0	0	0	0.98
Tb927.11.3020	hypothetical protein, conserved	ZUnknown	1	1389	835	2006	1254	1502	1334	1389	835	2006	1254	1502	1334	172.8	102.3	168.6	138.7	79.9	93.4	1.25	1.28	1.81	1.25	0.5327	0	0	0.0456	0.534	0	0	0	0	0.95
Tb927.6.1130	hypothetical protein, conserved	ZUnknown	1	174	154	534	379	665	513	174	154	534	379	665	513	21.6	18.9	44.9	41.9	35.4	35.9	0.52	0.53	1.25	0.52	-0.3833	0	0	0.1186	0.189	0	0	0	0	#N/A
Tb927.11.16440	Transmembrane protein 18, putative	ZUnknown	1	356	438	410	289	705	457	356	438	410	289	705	457	44.3	53.7	34.5	32	37.5	32	1.38	1.43	1.08	1.08	0.3748	0	0	0.0219	0.874	0	0	0	0	#N/A
Tb927.2.5140	hypothetical protein, conserved	ZUnknown	1	177	178	125	343	606	268	177	178	125	343	606	268	22	21.8	10.5	37.9	32.2	18.8	0.58	0.68	0.56	0.56	-0.721	0	0	0.1207	0.368	0	0	0	0	1.19
Tb927.6.3200	hypothetical protein, conserved	ZUnknown	1	448	625	148	347	756	187	448	625	148	347	756	187	55.7	76.6	12.4	38.4	40.2	13.1	1.45	1.91	0.95	0.95	0.5227	0	0	0.1242	0.469	0	0	0	0	0.81
Tb927.6.2070	hypothetical protein, conserved	ZUnknown	1	141	92	453	152	237	225	141	92	453	152	237	225	17.5	11.3	38.1	16.8	12.6	15.8	1.04	0.9	2.41	0.9	0.5361	0	0	0.3176	0.00629	1	0	0	0	#N/A
Tb927.11.14970	hypothetical protein, conserved	ZUnknown	1	1353	931	1302	1648	4030	2802	1353	931	1302	1648	4030	2802	168.3	114.1	109.4	182.3	214.3	196.2	0.92	0.53	0.56	0.53	-0.5778	0	0	-0.0517	0.396	0	0	0	0	#N/A
Tb927.4.1370	hypothetical protein, conserved	ZUnknown	1	257	290	250	657	843	376	257	290	250	657	843	376	32	35.5	21	72.7	44.8	26.3	0.44	0.79	0.8	0.44	-0.5635	0	0	0.0401	0.774	0	0	0	0	1.03
Tb927.3.2200	TPR repeat, putative	ZUnknown	1	216	191	436	370	621	558	216	191	436	370	621	558	26.9	23.4	36.6	40.9	33	39.1	0.66	0.71	0.94	0.66	-0.3771	0	0	0.0568	0.604	0	0	0	0	1.04
Tb927.9.14300	hypothetical protein, conserved	ZUnknown	1	123	131	462	160	720	655	123	131	462	160	720	655	15.3	16.1	38.8	17.7	38.3	45.9	0.86	0.42	0.85	0.42	-0.4941	0	0	-0.0235	0.828	0	0	0	0	1.01
Tb927.9.2780	hypothetical protein, conserved	ZUnknown	1.06	599	360	868	558	823	523	635	382	920	591	872	554	79	46.8	77.3	65.4	46.4	38.8	1.21	1.01	1.99	1.01	0.4889	0	0	0.0459	0.636	0	0	0	0	0.97
Tb927.10.8810	hypothetical protein, conserved	ZUnknown	1	177	155	668	283	757	930	177	155	668	283	757	930	22	19	56.1	31.3	40.2	65.1	0.7	0.47	0.86	0.47	-0.5635	0	0	0.1163	0.0908	0	0	0	0	#N/A
Tb927.4.1260	hypothetical protein, conserved	ZUnknown	1	392	478	720	286	1051	568	392	478	720	286	1051	568	48.8	58.6	60.5	31.6	55.9	39.8	1.54	1.05	1.52	1.05	0.4542	0	0	0.1644	0.0659	0	0	0	0	1.06
Tb927.11.4360	Protein of unknown function (DUF1014), putative	ZUnknown	1	161	271	349	175	1195	714	161	271	349	175	1195	714	20	33.2	29.3	19.4	63.5	50	1.03	0.52	0.59	0.52	-0.4874	0	0	-0.2298	0.02	1	0	0	0	0.98
Tb927.6.4790	hypothetical protein, conserved	ZUnknown	1	1325	1623	598	1063	1921	557	1325	1623	598	1063	1921	557	164.8	198.9	50.3	117.6	102.1	39	1.4	1.95	1.29	1.29	0.6292	0	0	0.2465	0.00684	1	0	0	0	0.96
Tb927.5.2590	Macro domain containing protein, putative	ZUnknown	1	211	141	384	243	698	493	211	141	384	243	698	493	26.2	17.3	32.3	26.9	37.1	34.5	0.97	0.47	0.94	0.47	-0.334	0	0	-0.1352	0.201	0	0	0	0	0.91
Tb927.5.770	hypothetical protein, conserved	ZUnknown	1	167	117	766	289	857	923	167	117	766	289	857	923	20.8	14.3	64.4	32	45.6	64.6	0.65	0.31	1	0.31	-0.6141	0	0	0.0586	0.479	0	0	0	0	#N/A
Tb927.10.8380	hypothetical protein, conserved	ZUnknown	1	226	225	320	415	848	382	226	225	320	415	848	382	28.1	27.6	26.9	45.9	45.1	26.7	0.61	0.61	1.01	0.61	-0.4279	0	0	0.1153	0.345	0	0	0	0	0.97
Tb927.9.12100	Tetrapyrrole (Corrin/Porphyrin) Methylases, putative	ZUnknown	1	480	388	653	406	824	577	480	388	653	406	824	577	59.7	47.5	54.9	44.9	43.8	40.4	1.33	1.08	1.36	1.08	0.3296	0	0	0.2188	0.00526	1	0	0	0	1.12
Tb927.9.2940	hypothetical protein, conserved	ZUnknown	1	816	558	2351	708	1295	1491	816	558	2351	708	1295	1491	101.5	68.4	197.6	78.3	68.9	104.4	1.3	0.99	1.89	0.99	0.4785	0	0	0.072	0.252	0	0	0	0	1.31
Tb927.9.6720	Putative methyltransferase, putative	ZUnknown	1	168	101	536	340	525	582	168	101	536	340	525	582	20.9	12.4	45.1	37.6	27.9	40.7	0.56	0.44	1.11	0.44	-0.5077	0	0	-0.193	0.0743	0	0	0	0	#N/A
Tb927.6.4270	hypothetical protein, conserved, NADH dehydrogenase?	ZUnknown	1	552	436	630	509	756	536	552	436	630	509	756	536	68.7	53.4	53	56.3	40.2	37.5	1.22	1.33	1.41	1.22	0.4005	0	0	-0.0639	0.558	0	0	0	0	#N/A
Tb927.2.6080	hypothetical protein, conserved	ZUnknown	1	1676	1955	1892	1740	2432	1249	1676	1955	1892	1740	2432	1249	208.5	239.6	159	192.5	129.3	87.4	1.08	1.85	1.82	1.08	0.663	0	0	0.0039	0.968	0	0	0	0	1.14
Tb927.1.1500	conserved protein, unknown function	ZUnknown	1.62	355	195	3577	407	838	1223	575	316	5795	659	1358	1981	71.5	38.7	487.1	72.9	72.2	138.7	0.98	0.54	3.51	0.54	0.7456	0	0	-0.4927	2.4e-22	1	0	0	0	1.33
Tb927.11.6260	hypothetical protein, conserved	ZUnknown	1	526	585	2904	582	1280	1500	526	585	2904	582	1280	1500	65.4	71.7	244.1	64.4	68.1	105	1.02	1.05	2.32	1.02	0.5493	0	0	0.2107	0.000845	1	0	0	0	1.07
Tb927.10.7720	hypothetical protein, conserved	ZUnknown	2.06	77	92	152	79	502	221	159	190	313	163	1034	455	19.8	23.3	26.3	18	55	31.9	1.1	0.42	0.82	0.42	-0.3585	0	0	0.358	0.00183	1	0	0	0	#N/A
Tb927.3.4800	hypothetical protein, conserved	ZUnknown	1	720	411	510	850	1686	1235	720	411	510	850	1686	1235	89.6	50.4	42.9	94	89.6	86.5	0.95	0.56	0.5	0.5	-0.5778	0	0	0.0096	0.926	0	0	0	0	#N/A
Tb927.11.5250	hypothetical protein, conserved	ZUnknown	1	526	183	2218	1189	1782	2826	526	183	2218	1189	1782	2826	65.4	22.4	186.4	131.5	94.7	197.8	0.5	0.24	0.94	0.24	-0.8365	0	0	-0.3923	1.91e-14	1	0	0	0	#N/A
Tb927.9.2390	hypothetical protein, conserved	ZUnknown	1	928	1181	1030	903	1639	922	928	1181	1030	903	1639	922	115.4	144.7	86.6	99.9	87.1	64.5	1.16	1.66	1.34	1.16	0.4716	0	0	0.4577	2.47e-08	1	0	0	0	0.94
Tb927.7.3220	ChaC-like protein, putative	ZUnknown	1	506	585	810	396	1049	846	506	585	810	396	1049	846	62.9	71.7	68.1	43.8	55.8	59.2	1.44	1.28	1.15	1.15	0.3674	0	0	0.5356	2.01e-12	1	0	0	0	#N/A
Tb927.11.13950	Mut7-C RNAse domain containing protein, putative	ZUnknown	1	1214	1632	813	975	2257	667	1214	1632	813	975	2257	667	151	200	68.3	107.9	120	46.7	1.4	1.67	1.46	1.4	0.5945	0	0	0.0362	0.745	0	0	0	0	0.97
Tb927.11.3930	hypothetical protein, conserved	ZUnknown	1	211	170	357	269	867	401	211	170	357	269	867	401	26.2	20.8	30	29.8	46.1	28.1	0.88	0.45	1.07	0.45	-0.3219	0	0	-0.0484	0.657	0	0	0	0	0.91
Tb927.8.1570	Uncharacterised protein family (UPF0172), putative	ZUnknown	1	1903	947	964	1150	1324	1288	1903	947	964	1150	1324	1288	236.7	116.1	81	127.2	70.4	90.2	1.86	1.65	0.9	0.9	0.5558	0	0	-0.0984	0.204	0	0	0	0	1.27
Tb927.6.1240	hypothetical protein, conserved	ZUnknown	1	249	204	188	369	710	418	249	204	188	369	710	418	31	25	15.8	40.8	37.8	29.3	0.76	0.66	0.54	0.54	-0.6141	0	0	0.1726	0.141	0	0	0	0	#N/A
Tb927.10.6020	hypothetical protein, conserved	ZUnknown	2.35	338	157	120	530	743	340	794	369	282	1246	1746	799	98.8	45.2	23.7	137.8	92.8	55.9	0.72	0.49	0.42	0.42	-0.8801	0	0	-0.3961	6.19e-05	1	0	0	0	#N/A
Tb927.10.14340	hypothetical protein, conserved	ZUnknown	1.21	642	206	1398	777	1486	2373	777	249	1692	940	1798	2871	96.7	30.5	142.2	104	95.6	201	0.93	0.32	0.71	0.32	-0.6141	0	0	-0.0874	0.0867	0	0	0	0	#N/A
Tb927.11.4730	hypothetical protein, conserved	ZUnknown	1	91	95	372	150	556	434	91	95	372	150	556	434	11.3	11.6	31.3	16.6	29.6	30.4	0.68	0.39	1.03	0.39	-0.5146	0	0	0.0102	0.935	0	0	0	0	0.85
Tb927.1.3310	hypothetical protein, conserved, no human or yeast homologue	ZUnknown	1	1105	496	136	1225	3200	1531	1105	496	136	1225	3200	1531	137.5	60.8	11.4	135.5	170.1	107.2	1.01	0.36	0.11	0.11	-1.0194	0	0	0.0727	0.361	0	0	0	0	1.01
Tb927.3.660	hypothetical protein, conserved	ZUnknown	1.79	490	412	530	512	618	230	877	737	949	916	1106	412	109.1	90.3	79.8	101.3	58.8	28.8	1.08	1.54	2.77	1.08	0.8453	0	0	0.1409	0.235	0	0	0	0	#N/A
Tb927.9.8370	hypothetical protein, conserved	ZUnknown	1	858	696	690	534	1248	898	858	696	690	534	1248	898	106.7	85.3	58	59.1	66.4	62.9	1.81	1.28	0.92	0.92	0.4186	0	0	0.3809	1.21e-06	1	0	0	0	1.8
Tb927.11.6420	hypothetical protein, conserved, ARM repeats	ZUnknown	1	602	272	2665	932	2864	3786	602	272	2665	932	2864	3786	74.9	33.3	224	103.1	152.3	265	0.73	0.22	0.85	0.22	-0.737	0	0	0.0324	0.552	0	0	0	0	1.12
Tb927.3.1860	ATP-grasp domain containing protein, putative	ZUnknown	1	382	481	1284	443	921	870	382	481	1284	443	921	870	47.5	58.9	107.9	49	49	60.9	0.97	1.2	1.77	0.97	0.3932	0	0	0.0058	0.942	0	0	0	0	0.96
Tb927.7.260	hypothetical protein, conserved	ZUnknown	1	374	418	567	434	693	363	374	418	567	434	693	363	46.5	51.2	47.7	48	36.8	25.4	0.97	1.39	1.88	0.97	0.4991	0	0	-0.1527	0.206	0	0	0	0	#N/A
Tb927.11.1940	ESAG4 and RHS homologies	ZUnknown	1	462	439	648	432	885	502	462	439	648	432	885	502	57.5	53.8	54.5	47.8	47.1	35.1	1.2	1.14	1.55	1.14	0.3748	0	0	0.1604	0.104	0	0	0	0	#N/A
Tb927.11.16960	hypothetical protein, conserved	ZUnknown	1	414	376	2739	462	1020	1258	414	376	2739	462	1020	1258	51.5	46.1	230.2	51.1	54.2	88.1	1.01	0.85	2.61	0.85	0.5753	0	0	-0.2277	0.000352	1	0	0	0	0.88
Tb927.11.1720	hypothetical protein, conserved	ZUnknown	1	659	1048	493	567	1372	600	659	1048	493	567	1372	600	82	128.4	41.4	62.7	72.9	42	1.31	1.76	0.99	0.99	0.4365	0	0	-0.0586	0.542	0	0	0	0	1.54
Tb927.9.6010	DNA repair protein Rad9, putative (Rad9)	ZUnknown	1	425	265	1188	597	1416	1568	425	265	1188	597	1416	1568	52.9	32.5	99.9	66	75.3	109.8	0.8	0.43	0.91	0.43	-0.4874	0	0	0.0749	0.227	0	0	0	0	#N/A
Tb927.5.2420	NOL1/NOP2/sun family, putative	ZUnknown	1	503	286	1239	706	1563	1536	503	286	1239	706	1563	1536	62.6	35	104.1	78.1	83.1	107.5	0.8	0.42	0.97	0.42	-0.454	0	0	-0.3023	1.29e-06	1	0	0	0	#N/A
Tb927.11.3440	hypothetical protein, conserved, no domains	ZUnknown	1.06	567	395	2015	523	1027	1150	601	419	2136	554	1089	1219	74.8	51.3	179.5	61.3	57.9	85.3	1.22	0.89	2.1	0.89	0.4889	0	0	-0.1836	0.00611	1	0	0	0	#N/A
Tb927.1.4370	Putative integral membrane protein conserved region (DUF2404), putative	ZUnknown	1	1083	1338	1890	1140	1938	1610	1083	1338	1890	1140	1938	1610	134.7	164	158.9	126.1	103	112.7	1.07	1.59	1.41	1.07	0.4401	0	0	-0.0546	0.439	0	0	0	0	1.35
Tb927.9.15450	Domain of unknown function (DUF4205), putative	ZUnknown	1	254	106	515	258	651	822	254	106	515	258	651	822	31.6	13	43.3	28.5	34.6	57.5	1.11	0.38	0.75	0.38	-0.4215	0	0	0.1435	0.0266	1	0	0	0	1.02
Tb927.11.3770	Dpy-30 motif containing protein, putative	ZUnknown	1	836	335	509	777	1944	1292	836	335	509	777	1944	1292	104	41.1	42.8	86	103.4	90.4	1.21	0.4	0.47	0.4	-0.5284	0	0	-0.0467	0.614	0	0	0	0	1.14
Tb927.8.2660	Galactose oxidase, central domain containing protein, putative	ZUnknown	1.44	443	189	2521	1064	2155	3392	638	272	3630	1532	3103	4884	79.4	33.3	305.1	169.5	165	341.9	0.47	0.2	0.89	0.2	-0.9434	0	0	-0.0172	0.771	0	0	0	0	1.08
Tb927.6.3010	PH domain containing protein, putative	ZUnknown	1.78	235	198	773	240	417	507	418	352	1376	427	742	902	52	43.1	115.7	47.2	39.5	63.1	1.1	1.09	1.83	1.09	0.4222	0	0	0.2456	0.000234	1	0	0	0	#N/A
Tb927.11.6650	hypothetical protein	ZUnknown	1	38	39	163	46	94	56	38	39	163	46	94	56	4.7	4.8	13.7	5.1	5	3.9	0.92	0.96	3.51	0.92	0.8453	0	0	-0.4374	0.111	0	0	0	0	0.65
Tb927.11.920	hypothetical protein, conserved	ZUnknown	1	518	402	819	989	1599	820	518	402	819	989	1599	820	64.4	49.3	68.8	109.4	85	57.4	0.59	0.58	1.2	0.58	-0.3401	0	0	-0.0072	0.94	0	0	0	0	1.03
Tb927.9.2730	hypothetical protein, conserved	ZUnknown	1	409	278	4252	434	1009	1702	409	278	4252	434	1009	1702	50.9	34.1	357.4	48	53.6	119.1	1.06	0.64	3	0.64	0.6477	0	0	0.1376	0.00781	1	0	0	0	1.22
Tb927.5.2190	META domain/Domain of unknown function (DUF1935), putative	ZUnknown	3	147	97	378	166	484	600	441	291	1134	498	1452	1800	54.9	35.7	95.3	55.1	77.2	126	1	0.46	0.76	0.46	-0.4344	0	0	-0.1676	0.03	1	0	0	0	#N/A
Tb927.7.4530	hypothetical protein, conserved	ZUnknown	1.99	232	138	591	427	674	613	462	275	1176	850	1341	1220	57.5	33.7	98.8	94	71.3	85.4	0.61	0.47	1.16	0.47	-0.4215	0	0	-0.042	0.614	0	0	0	0	1.06
Tb927.11.14450	hypothetical protein, conserved	ZUnknown	1	915	523	1284	1089	2105	2239	915	523	1284	1089	2105	2239	113.8	64.1	107.9	120.5	111.9	156.7	0.94	0.57	0.69	0.57	-0.4475	0	0	-0.0372	0.545	0	0	0	0	#N/A
Tb927.8.3980	hypothetical protein, conserved	ZUnknown	1	401	150	617	367	879	1110	401	150	617	367	879	1110	49.9	18.4	51.9	40.6	46.7	77.7	1.23	0.39	0.67	0.39	-0.3896	0	0	0.0204	0.814	0	0	0	0	0.95
Tb927.10.14670	hypothetical protein	ZUnknown	1	987	914	713	735	1570	651	987	914	713	735	1570	651	122.8	112	59.9	81.3	83.5	45.6	1.51	1.34	1.31	1.31	0.4716	0	0	0.095	0.369	0	0	0	0	#N/A
Tb927.9.4660	hypothetical protein, conserved	ZUnknown	1	130	119	443	158	621	650	130	119	443	158	621	650	16.2	14.6	37.2	17.5	33	45.5	0.93	0.44	0.82	0.44	-0.454	0	0	0.2122	0.00339	1	0	0	0	1.06
Tb927.5.292b	hypothetical protein	ZUnknown	2.01	377	428	183	252	639	257	758	860	368	507	1284	517	94.3	105.4	30.9	56.1	68.3	36.2	1.68	1.54	0.85	0.85	0.4401	0	0	0.2476	0.0565	0	0	0	0	#N/A
Tb927.10.12180	hypothetical protein, conserved	ZUnknown	1	349	345	1588	317	694	1033	349	345	1588	317	694	1033	43.4	42.3	133.5	35.1	36.9	72.3	1.24	1.15	1.85	1.15	0.4991	0	0	0.176	0.00743	1	0	0	0	1.13
Tb927.10.5000	hypothetical protein, conserved	ZUnknown	1.6	218	265	110	393	879	414	349	424	176	629	1406	662	43.4	52	14.8	69.6	74.8	46.3	0.62	0.7	0.32	0.32	-0.8713	0	0	0.1255	0.204	0	0	0	0	0.96
Tb927.8.7480	hypothetical protein, conserved, no clear yeast or human matches	ZUnknown	1	396	457	1995	384	973	1209	396	457	1995	384	973	1209	49.3	56	167.7	42.5	51.7	84.6	1.16	1.08	1.98	1.08	0.4923	0	0	0.1417	0.0134	1	0	0	0	#N/A
Tb927.8.6300	hypothetical protein, conserved	ZUnknown	1	853	680	1310	843	1307	979	853	680	1310	843	1307	979	106.1	83.3	110.1	93.3	69.5	68.5	1.14	1.2	1.61	1.14	0.3969	0	0	-0.0471	0.559	0	0	0	0	0.94
Tb927.10.7200	TPR repeat, putative	ZUnknown	1.07	194	85	810	338	571	1196	208	91	867	362	611	1280	25.9	11.2	72.9	40	32.5	89.6	0.65	0.34	0.81	0.34	-0.737	0	0	0.0889	0.166	0	0	0	0	#N/A
Tb927.5.560	hypothetical protein, conserved	ZUnknown	1	325	388	713	533	1315	978	325	388	713	533	1315	978	40.4	47.5	59.9	59	69.9	68.5	0.68	0.68	0.87	0.68	-0.4279	0	0	0.0598	0.458	0	0	0	0	#N/A
Tb927.8.5040	EMG1/NEP1 methyltransferase, putative	ZUnknown	1	254	151	465	432	708	438	254	151	465	432	708	438	31.6	18.5	39.1	47.8	37.6	30.7	0.66	0.49	1.27	0.49	-0.31	0	0	-0.3905	8.92e-05	1	0	0	0	1.04
Tb927.4.2330	hypothetical protein, conserved	ZUnknown	1	337	323	208	231	560	238	337	323	208	231	560	238	41.9	39.6	17.5	25.6	29.8	16.7	1.64	1.33	1.05	1.05	0.4222	0	0	0.1026	0.489	0	0	0	0	#N/A
Tb927.11.5130	hypothetical protein, conserved	ZUnknown	1	350	272	1016	316	728	664	350	272	1016	316	728	664	43.5	33.3	85.4	35	38.7	46.5	1.24	0.86	1.84	0.86	0.3932	0	0	-0.1559	0.0382	1	0	0	0	0.96
Tb927.4.3530	hypothetical protein, conserved	ZUnknown	1	528	284	2268	441	920	1172	528	284	2268	441	920	1172	65.7	34.8	190.6	48.8	48.9	82	1.35	0.71	2.32	0.71	0.546	0	0	0.2462	0.00013	1	0	0	0	#N/A
Tb927.6.2090	pdz domain containing protein, putative	ZUnknown	1	612	270	1236	671	1364	2204	612	270	1236	671	1364	2204	76.1	33.1	103.9	74.2	72.5	154.3	1.03	0.46	0.67	0.46	-0.4739	0	0	-0.0313	0.654	0	0	0	0	0.98
Tb927.10.4660	Transcription factor S-II (TFIIS), central domain containing protein, putative	ZUnknown	1	228	195	220	357	791	317	228	195	220	357	791	317	28.4	23.9	18.5	39.5	42.1	22.2	0.72	0.57	0.83	0.57	-0.5009	0	0	-0.0267	0.842	0	0	0	0	#N/A
Tb927.5.2180	hypothetical protein, conserved	ZUnknown	3.07	193	276	499	264	432	332	593	847	1532	810	1326	1019	73.8	103.8	128.8	89.6	70.5	71.3	0.82	1.47	1.81	0.82	0.4507	0	0	0.0704	0.374	0	0	0	0	0.9
Tb927.4.2960	hypothetical protein, conserved	ZUnknown	1.91	53	46	67	84	174	97	101	88	128	160	332	185	12.6	10.8	10.8	17.7	17.7	13	0.71	0.61	0.83	0.61	-0.4806	0	0	-0.4637	0.000546	1	0	0	0	#N/A
Tb927.11.13110	hypothetical protein, conserved	ZUnknown	1	356	426	3674	314	1398	1555	356	426	3674	314	1398	1555	44.3	52.2	308.8	34.7	74.3	108.9	1.28	0.7	2.84	0.7	0.6841	0	0	-0.2119	0.000757	1	0	0	0	#N/A
Tb927.10.13910	hypothetical protein, conserved	ZUnknown	1	157	184	437	183	410	264	157	184	437	183	410	264	19.5	22.5	36.7	20.2	21.8	18.5	0.97	1.03	1.98	0.97	0.4078	0	0	0.2565	0.017	1	0	0	0	1.09
Tb927.9.7090	hypothetical protein, conserved	ZUnknown	1	112	112	318	142	599	387	112	112	318	142	599	387	13.9	13.7	26.7	15.7	31.8	27.1	0.89	0.43	0.99	0.43	-0.3771	0	0	-0.1728	0.0823	0	0	0	0	#N/A
Tb927.10.2830	hypothetical protein, conserved	ZUnknown	1	121	153	252	323	535	221	121	153	252	323	535	221	15.1	18.7	21.2	35.7	28.4	15.5	0.42	0.66	1.37	0.42	-0.2922	0	0	0.2069	0.134	0	0	0	0	0.91
Tb927.5.1740	hypothetical protein	ZUnknown	1	1947	2422	1196	1732	2542	1441	1947	2422	1196	1732	2542	1441	242.2	296.8	100.5	191.6	135.2	100.9	1.26	2.2	1	1	0.5721	0	0	-0.465	1.82e-06	1	0	0	0	0.88
Tb927.11.1770	hypothetical protein, conserved	ZUnknown	1.07	463	544	835	357	1107	780	495	582	893	382	1184	835	61.6	71.3	75.1	42.3	63	58.5	1.46	1.13	1.28	1.13	0.3674	0	0	0.1907	0.0225	1	0	0	0	1.06
Tb927.11.11790	R3H domain containing protein, putative	ZUnknown	1	699	441	852	693	1852	1600	699	441	852	693	1852	1600	87	54	71.6	76.7	98.5	112	1.13	0.55	0.64	0.55	-0.3708	0	0	-0.1275	0.0537	0	0	0	0	#N/A
Tb927.5.2610	hypothetical protein, conserved	ZUnknown	1	218	206	761	242	410	507	218	206	761	242	410	507	27.1	25.2	64	26.8	21.8	35.5	1.01	1.16	1.8	1.01	0.4042	0	0	-0.1256	0.269	0	0	0	0	#N/A
Tb927.10.6480	hypothetical protein, conserved, polyprotein-like	ZUnknown	1.75	297	356	442	203	695	460	520	623	774	355	1216	805	64.7	76.3	65.1	39.3	64.7	56.4	1.65	1.18	1.15	1.15	0.4078	0	0	0.0798	0.394	0	0	0	0	0.92
Tb927.7.1650	hypothetical protein, conserved	ZUnknown	1	191	95	680	302	637	865	191	95	680	302	637	865	23.8	11.6	57.2	33.4	33.9	60.6	0.71	0.34	0.94	0.34	-0.5922	0	0	0.0104	0.905	0	0	0	0	#N/A
Tb927.9.3870	hypothetical protein, conserved	ZUnknown	1	588	284	1028	643	1330	1712	588	284	1028	643	1330	1712	73.1	34.8	86.4	71.1	70.7	119.8	1.03	0.49	0.72	0.49	-0.4215	0	0	0.0588	0.393	0	0	0	0	#N/A
Tb927.8.1500	hypothetical protein, conserved, copurifies with MKT1	ZUnknown	1	788	413	1085	715	2036	1990	788	413	1085	715	2036	1990	98	50.6	91.2	79.1	108.3	139.3	1.24	0.47	0.65	0.47	-0.3462	0	0	-0.2156	0.000418	1	0	0	0	1.3
Tb927.11.2800	hypothetical protein, conserved	ZUnknown	1	587	589	642	535	1009	602	587	589	642	535	1009	602	73	72.2	54	59.2	53.6	42.1	1.23	1.35	1.28	1.23	0.3636	0	0	-0.1739	0.144	0	0	0	0	1.12
Tb927.8.5170	hypothetical protein, conserved	ZUnknown	1	410	267	2086	828	1916	2649	410	267	2086	828	1916	2649	51	32.7	175.3	91.6	101.9	185.4	0.56	0.32	0.95	0.32	-0.7131	0	0	-0.2285	2.7e-06	1	0	0	0	0.95
Tb927.8.1320	hypothetical protein, conserved	ZUnknown	1	125	133	240	117	543	471	125	133	240	117	543	471	15.5	16.3	20.2	12.9	28.9	33	1.2	0.56	0.61	0.56	-0.3401	0	0	-0.1801	0.126	0	0	0	0	0.84
Tb927.11.10430	hypothetical protein, conserved	ZUnknown	1	795	373	724	831	1654	1474	795	373	724	831	1654	1474	98.9	45.7	60.9	91.9	87.9	103.2	1.08	0.52	0.59	0.52	-0.454	0	0	0.0008	0.993	0	0	0	0	#N/A
Tb927.7.550	WD domain, G-beta repeat, putative	ZUnknown	1	931	718	1357	706	1620	1252	931	718	1357	706	1620	1252	115.8	88	114.1	78.1	86.1	87.6	1.48	1.02	1.3	1.02	0.341	0	0	0.0689	0.332	0	0	0	0	1.05
Tb927.11.15050	Cation efflux family, putative	ZUnknown	1	788	493	1136	1324	1744	1491	788	493	1136	1324	1744	1491	98	60.4	95.5	146.5	92.7	104.4	0.67	0.65	0.91	0.65	-0.4279	0	0	0.0708	0.325	0	0	0	0	1.06
Tb927.11.10850	hypothetical protein, conserved	ZUnknown	1	374	307	729	474	1268	931	374	307	729	474	1268	931	46.5	37.6	61.3	52.4	67.4	65.2	0.89	0.56	0.94	0.56	-0.328	0	0	0.0923	0.21	0	0	0	0	#N/A
Tb927.6.3990	hypothetical protein, conserved	ZUnknown	1	674	609	1518	419	1423	1315	674	609	1518	419	1423	1315	83.8	74.6	127.6	46.3	75.7	92.1	1.81	0.99	1.39	0.99	0.482	0	0	-0.2674	1.93e-05	1	0	0	0	1.12
Tb927.3.3110	Nuclear condensing complex subunits, C-term domain containing protein, putative	ZUnknown	1	1277	475	2704	1734	2964	4265	1277	475	2704	1734	2964	4265	158.9	58.2	227.3	191.8	157.6	298.6	0.83	0.37	0.76	0.37	-0.6141	0	0	-0.0451	0.439	0	0	0	0	#N/A
Tb927.5.2770	SET domain containing protein, putative	ZUnknown	1	1112	527	995	1051	2845	1983	1112	527	995	1051	2845	1983	138.3	64.6	83.6	116.3	151.3	138.8	1.19	0.43	0.6	0.43	-0.4344	0	0	-0.2519	5.01e-05	1	0	0	0	#N/A
Tb927.11.12910	prefoldin subunit, putative	ZUnknown	1	300	302	416	230	641	402	300	302	416	230	641	402	37.3	37	35	25.4	34.1	28.1	1.47	1.09	1.25	1.09	0.3448	0	0	-0.1668	0.139	0	0	0	0	#N/A
Tb927.3.2430	Vacuolar sorting protein 9 (VPS9) domain containing protein, putative	ZUnknown	1	483	362	1514	780	1822	1804	483	362	1514	780	1822	1804	60.1	44.4	127.3	86.3	96.9	126.3	0.7	0.46	1.01	0.46	-0.4673	0	0	-0.018	0.805	0	0	0	0	0.97
Tb927.11.16640	Uncharacterised protein family UPF0564, putative	ZUnknown	1	277	359	1496	169	921	900	277	359	1496	169	921	900	34.5	44	125.7	18.7	49	63	1.84	0.9	2	0.9	0.6599	0	0	-0.0123	0.882	0	0	0	0	#N/A
Tb927.11.5240	Methyltransferase TRM13, putative	ZUnknown	1	314	233	928	412	533	444	314	233	928	412	533	444	39.1	28.6	78	45.6	28.3	31.1	0.86	1.01	2.51	0.86	0.546	0	0	-0.0108	0.919	0	0	0	0	1.14
Tb927.10.11040	hypothetical protein, conserved	ZUnknown	1	267	348	1554	358	879	745	267	348	1554	358	879	745	33.2	42.6	130.6	39.6	46.7	52.2	0.84	0.91	2.5	0.84	0.5025	0	0	0.013	0.884	0	0	0	0	1.04
Tb927.3.4880	nucleosome assembly protein (NAP), putative	ZUnknown	1	985	603	332	1428	2775	1132	985	603	332	1428	2775	1132	122.5	73.9	27.9	158	147.5	79.2	0.78	0.5	0.35	0.35	-0.8801	0	0	-0.239	0.00534	1	0	0	0	#N/A
Tb927.3.5110	hypothetical protein, conserved, no domains	ZUnknown	1	495	548	805	799	2005	1088	495	548	805	799	2005	1088	61.6	67.2	67.7	88.4	106.6	76.2	0.7	0.63	0.89	0.63	-0.4344	0	0	-0.153	0.0352	1	0	0	0	#N/A
Tb927.9.2550	Domain of unknown function (DUF4457), putative	ZUnknown	1	639	349	3930	454	1217	1932	639	349	3930	454	1217	1932	79.5	42.8	330.3	50.2	64.7	135.3	1.58	0.66	2.44	0.66	0.6415	0	0	-0.0405	0.494	0	0	0	0	#N/A
Tb927.10.12410	hypothetical protein, conserved	ZUnknown	1	1123	587	402	1451	2851	1386	1123	587	402	1451	2851	1386	139.7	71.9	33.8	160.5	151.6	97	0.87	0.47	0.35	0.35	-0.8279	0	0	-0.0232	0.838	0	0	0	0	1.21
Tb927.11.13340	hypothetical protein, conserved	ZUnknown	1	474	236	1201	594	1424	1592	474	236	1201	594	1424	1592	59	28.9	100.9	65.7	75.7	111.4	0.9	0.38	0.91	0.38	-0.454	0	0	-0.022	0.766	0	0	0	0	#N/A
Tb927.7.2460	hypothetical protein, conserved	ZUnknown	1	295	224	770	313	480	535	295	224	770	313	480	535	36.7	27.5	64.7	34.6	25.5	37.5	1.06	1.08	1.73	1.06	0.3674	0	0	-0.2592	0.00725	1	0	0	0	1.13
Tb927.10.8700	selenoprotein, putative	ZUnknown	1	497	627	643	500	1067	533	497	627	643	500	1067	533	61.8	76.8	54	55.3	56.7	37.3	1.12	1.35	1.45	1.12	0.3859	0	0	-0.0195	0.884	0	0	0	0	#N/A
Tb927.9.10820	hypothetical protein, conserved	ZUnknown	1	437	285	1132	585	1555	1316	437	285	1132	585	1555	1316	54.4	34.9	95.1	64.7	82.7	92.1	0.84	0.42	1.03	0.42	-0.3896	0	0	-0.0162	0.851	0	0	0	0	1.15
Tb927.10.15510	hypothetical protein, conserved	ZUnknown	1	539	337	429	453	564	401	539	337	429	453	564	401	67	41.3	36.1	50.1	30	28.1	1.34	1.38	1.28	1.28	0.415	0	0	-0.2323	0.0208	1	0	0	0	1.12
Tb927.11.3950	hypothetical protein, conserved	ZUnknown	1	294	193	477	376	797	592	294	193	477	376	797	592	36.6	23.7	40.1	41.6	42.4	41.4	0.88	0.56	0.97	0.56	-0.3159	0	0	0.0224	0.822	0	0	0	0	#N/A
Tb927.11.15400	synaptobrevin, putative	ZUnknown	1.29	326	171	2011	731	1815	2451	421	221	2594	943	2341	3162	52.4	27.1	218	104.3	124.5	221.4	0.5	0.22	0.98	0.22	-0.8194	0	0	0.0573	0.315	0	0	0	0	#N/A
Tb927.11.170	hypothetical protein, conserved	ZUnknown	1	1316	1896	1599	1474	2420	1236	1316	1896	1599	1474	2420	1236	163.7	232.4	134.4	163.1	128.7	86.5	1	1.81	1.55	1	0.5394	0	0	0.2323	0.000593	1	0	0	0	1.33
Tb927.11.15790	hypothetical protein, conserved	ZUnknown	1.48	391	425	1212	368	1022	797	579	629	1794	545	1513	1180	72	77.1	150.8	60.3	80.4	82.6	1.19	0.96	1.83	0.96	0.4078	0	0	0.0771	0.306	0	0	0	0	#N/A
Tb927.10.7900	hypothetical protein, conserved	ZUnknown	1.06	519	311	1389	465	675	972	550	330	1472	493	716	1030	68.4	40.4	123.7	54.5	38.1	72.1	1.26	1.06	1.72	1.06	0.4294	0	0	0.1527	0.0398	1	0	0	0	#N/A
Tb927.3.4610	Right handed beta helix region, putative	ZUnknown	1	432	218	2950	769	1997	4996	432	218	2950	769	1997	4996	53.7	26.7	248	85.1	106.2	349.7	0.63	0.25	0.71	0.25	-0.9159	0	0	-0.1895	3.66e-05	1	0	0	0	#N/A
Tb927.11.9760	hypothetical protein, conserved	ZUnknown	1	574	517	1124	553	1077	954	574	517	1124	553	1077	954	71.4	63.4	94.5	61.2	57.3	66.8	1.17	1.11	1.41	1.11	0.2987	0	0	0.1895	0.0176	1	0	0	0	#N/A
Tb927.10.8140	EVE domain containing protein, putative	ZUnknown	1	443	514	385	956	1842	566	443	514	385	956	1842	566	55.1	63	32.4	105.8	97.9	39.6	0.52	0.64	0.82	0.52	-0.5995	0	0	0.4667	2.72e-07	1	0	0	0	1.16
Tb927.11.11350	hypothetical protein, conserved	ZUnknown	1	2430	1543	1656	4006	6072	3667	2430	1543	1656	4006	6072	3667	302.3	189.1	139.2	443.1	322.8	256.7	0.68	0.59	0.54	0.54	-0.729	0	0	-0.1044	0.0565	0	0	0	0	1.13
Tb927.10.4760	Integral membrane protein DUF106, putative	ZUnknown	1	1912	938	731	2711	4858	2165	1912	938	731	2711	4858	2165	237.8	114.9	61.4	299.9	258.3	151.6	0.79	0.44	0.41	0.41	-0.8713	0	0	0.0771	0.268	0	0	0	0	1.05
Tb927.10.10640	hypothetical protein, conserved	ZUnknown	1	155	315	310	471	979	372	155	315	310	471	979	372	19.3	38.6	26.1	52.1	52.1	26	0.37	0.74	1	0.37	-0.5077	0	0	0.1185	0.399	0	0	0	0	1.11
Tb927.10.7530	hypothetical protein	ZUnknown	1.33	52	178	217	77	203	202	69	237	289	102	270	269	8.6	29	24.3	11.3	14.4	18.8	0.76	2.01	1.29	0.76	0.4365	0	0	0.2104	0.0449	1	0	0	0	1.11
Tb927.11.10890	hypothetical protein, conserved	ZUnknown	1	385	282	568	584	937	754	385	282	568	584	937	754	47.9	34.6	47.7	64.6	49.8	52.8	0.74	0.69	0.9	0.69	-0.3646	0	0	0.3577	6.6e-07	1	0	0	0	1.07
Tb927.10.3540	hypothetical protein, conserved	ZUnknown	1.97	497	1124	318	424	1293	541	979	2214	626	835	2547	1066	121.8	271.3	52.6	92.4	135.4	74.6	1.32	2	0.71	0.71	0.4258	0	0	-0.3543	4.3e-07	1	0	0	0	1.13
Tb927.9.7080	hypothetical protein, conserved	ZUnknown	1	453	386	220	508	1811	664	453	386	220	508	1811	664	56.4	47.3	18.5	56.2	96.3	46.5	1	0.49	0.4	0.4	-0.6666	0	0	0.1133	0.281	0	0	0	0	#N/A
Tb927.11.4930	Phosducin, putative	ZUnknown	1.34	132	91	283	177	411	333	177	122	379	237	551	446	22	15	31.9	26.2	29.3	31.2	0.84	0.51	1.02	0.51	-0.3401	0	0	0.1144	0.241	0	0	0	0	0.93
Tb927.11.9940	hypothetical protein, conserved	ZUnknown	1	276	320	488	461	1241	566	276	320	488	461	1241	566	34.3	39.2	41	51	66	39.6	0.67	0.59	1.04	0.59	-0.3833	0	0	0.1366	0.166	0	0	0	0	#N/A
Tb927.11.2140	cyclic nucleotide-binding domain containing protein, putative	ZUnknown	1	560	359	2668	950	2489	3806	560	359	2668	950	2489	3806	69.7	44	224.3	105.1	132.3	266.4	0.66	0.33	0.84	0.33	-0.7131	0	0	-0.1795	0.000227	1	0	0	0	#N/A
Tb927.9.3130	hypothetical protein, conserved	ZUnknown	1	878	506	2760	686	1527	1637	878	506	2760	686	1527	1637	109.2	62	232	75.9	81.2	114.6	1.44	0.76	2.02	0.76	0.4923	0	0	-0.4385	2.74e-12	1	0	0	0	#N/A
Tb927.6.2750	hypothetical protein, conserved	ZUnknown	1	727	1077	694	715	1594	590	727	1077	694	715	1594	590	90.4	132	58.3	79.1	84.8	41.3	1.14	1.56	1.41	1.14	0.4542	0	0	-0.2263	0.0117	1	0	0	0	#N/A
Tb927.3.4050	hypothetical protein, conserved	ZUnknown	1	161	272	360	418	908	381	161	272	360	418	908	381	20	33.3	30.3	46.2	48.3	26.7	0.43	0.69	1.13	0.43	-0.415	0	0	0.2465	0.0436	1	0	0	0	1.17
Tb927.10.15000	hypothetical protein, conserved	ZUnknown	1	494	270	701	285	1481	1588	494	270	701	285	1481	1588	61.5	33.1	58.9	31.5	78.7	111.2	1.95	0.42	0.53	0.42	-0.0489	0	0	-0.1205	0.108	0	0	0	0	#N/A
Tb927.11.10590	Glutathione S-transferase, C-terminal domain containing protein, putative	ZUnknown	1	154	144	991	309	874	1326	154	144	991	309	874	1326	19.2	17.6	83.3	34.2	46.5	92.8	0.56	0.38	0.9	0.38	-0.7053	0	0	-0.0098	0.9	0	0	0	0	0.96
Tb927.8.3210	hypothetical protein, conserved	ZUnknown	1	321	211	262	426	938	401	321	211	262	426	938	401	39.9	25.9	22	47.1	49.9	28.1	0.85	0.52	0.78	0.52	-0.4806	0	0	0.0209	0.878	0	0	0	0	0.96
Tb927.3.3150	hypothetical protein, conserved	ZUnknown	1.32	210	110	746	320	679	982	277	145	985	422	896	1296	34.5	17.8	82.8	46.7	47.6	90.7	0.74	0.37	0.91	0.37	-0.5706	0	0	0.0845	0.26	0	0	0	0	#N/A
Tb927.5.620	invariant surface glycoprotein, putative	ZUnknown	1.16	321	317	319	232	510	452	372	368	370	269	592	524	46.3	45.1	31.1	29.8	31.5	36.7	1.55	1.43	0.85	0.85	0.3524	0	0	-0.4493	1.67e-07	1	0	0	0	1
Tb927.5.4470	hypothetical protein, conserved	ZUnknown	1.92	207	113	566	246	624	823	397	217	1087	472	1198	1580	49.4	26.6	91.4	52.2	63.7	110.6	0.95	0.42	0.83	0.42	-0.4475	0	0	-0.2192	0.000565	1	0	0	0	0.99
Tb927.2.4850	Phosducin, putative	ZUnknown	1	688	725	1054	742	2835	2089	688	725	1054	742	2835	2089	85.6	88.8	88.6	82.1	150.7	146.2	1.04	0.59	0.61	0.59	-0.4215	0	0	-0.1855	0.003	1	0	0	0	0.93
Tb927.6.3410	hypothetical protein, conserved	ZUnknown	1.92	201	171	192	107	351	262	386	328	369	205	674	503	48	40.2	31	22.7	35.8	35.2	2.11	1.12	0.88	0.88	0.4542	0	0	-0.1571	0.192	0	0	0	0	0.91
Tb927.5.1540	hypothetical protein, conserved	ZUnknown	1	570	353	1116	737	1521	1472	570	353	1116	737	1521	1472	70.9	43.3	93.8	81.5	80.9	103	0.87	0.54	0.91	0.54	-0.3708	0	0	-0.099	0.204	0	0	0	0	1.22
Tb927.1.4710	hypothetical protein, conserved	ZUnknown	1	125	173	244	184	680	348	125	173	244	184	680	348	15.5	21.2	20.5	20.4	36.2	24.4	0.76	0.59	0.84	0.59	-0.454	0	0	-0.0807	0.52	0	0	0	0	#N/A
Tb927.6.3030	hypothetical protein, conserved	ZUnknown	1	1365	934	3265	1353	1981	2032	1365	934	3265	1353	1981	2032	169.8	114.5	274.4	149.7	105.3	142.3	1.13	1.09	1.93	1.09	0.4681	0	0	0.0427	0.584	0	0	0	0	#N/A
Tb927.10.7130	hypothetical protein, conserved	ZUnknown	1	311	189	1022	476	984	1339	311	189	1022	476	984	1339	38.7	23.2	85.9	52.7	52.3	93.7	0.73	0.44	0.92	0.44	-0.5215	0	0	0.052	0.467	0	0	0	0	1.08
Tb927.8.6360	SPRY domain containing protein, putative	ZUnknown	1	694	978	3792	798	2134	2024	694	978	3792	798	2134	2024	86.3	119.9	318.7	88.3	113.5	141.7	0.98	1.06	2.25	0.98	0.516	0	0	-0.2018	0.0041	1	0	0	0	1.16
Tb927.3.1010	hypothetical protein, conserved, Trypanosoma-specific	ZUnknown	1	1463	1585	1566	1735	5387	4721	1463	1585	1566	1735	5387	4721	182	194.2	131.6	191.9	286.4	330.5	0.95	0.68	0.4	0.4	-0.5635	0	0	0.3137	5.03e-09	1	0	0	0	1.02
Tb927.8.5790	hypothetical protein	ZUnknown	1	833	545	843	546	1109	1023	833	545	843	546	1109	1023	103.6	66.8	70.9	60.4	59	71.6	1.72	1.13	0.99	0.99	0.3561	0	0	-0.2388	0.000992	1	0	0	0	0.8
Tb927.3.5120	Ankyrin repeats (3 copies), putative	ZUnknown	1	496	356	1341	539	932	777	496	356	1341	539	932	777	61.7	43.6	112.7	59.6	49.6	54.4	1.04	0.88	2.07	0.88	0.4114	0	0	-0.1901	0.00535	1	0	0	0	0.98
Tb927.11.6710	predicted tetratricopeptide repeat (TPR) protein	ZUnknown	1	603	337	510	674	1198	1147	603	337	510	674	1198	1147	75	41.3	42.9	74.6	63.7	80.3	1.01	0.65	0.53	0.53	-0.454	0	0	0.0203	0.824	0	0	0	0	1.01
Tb927.4.940	hypothetical protein, conserved	ZUnknown	1	236	124	507	337	607	585	236	124	507	337	607	585	29.4	15.2	42.6	37.3	32.3	41	0.79	0.47	1.04	0.47	-0.3833	0	0	-0.5125	9.21e-08	1	0	0	0	1.03
Tb927.9.8180	hypothetical protein, conserved, SSF52047 RNI-like	ZUnknown	1	1331	1097	3455	1286	2236	2352	1331	1097	3455	1286	2236	2352	165.6	134.4	290.4	142.3	118.9	164.7	1.16	1.13	1.76	1.13	0.433	0	0	0.0398	0.5	0	0	0	0	1.12
Tb927.3.650	hypothetical protein, conserved	ZUnknown	2.07	405	538	146	409	519	191	838	1114	302	847	1074	395	104.2	136.5	25.4	93.7	57.1	27.7	1.11	2.39	0.92	0.92	0.5591	0	0	0.0802	0.643	0	0	0	0	1.11
Tb927.8.2710	SET domain containing protein, putative	ZUnknown	1	353	183	803	570	856	901	353	183	803	570	856	901	43.9	22.4	67.5	63.1	45.5	63.1	0.7	0.49	1.07	0.49	-0.4086	0	0	-0.2749	9.47e-05	1	0	0	0	1.03
Tb927.10.2260	Ubiquitin family, putative	ZUnknown	1.13	508	229	720	446	1023	1478	574	259	814	504	1156	1670	71.4	31.7	68.4	55.8	61.5	116.9	1.28	0.52	0.59	0.52	-0.328	0	0	-0.0976	0.132	0	0	0	0	#N/A
Tb927.7.1490	hypothetical protein, conserved	ZUnknown	1	218	185	406	410	726	370	218	185	406	410	726	370	27.1	22.7	34.1	45.4	38.6	25.9	0.6	0.59	1.32	0.59	-0.2573	0	0	0.1878	0.0551	0	0	0	0	1.25
Tb927.11.8410	hypothetical protein, conserved	ZUnknown	1	306	195	827	345	997	1201	306	195	827	345	997	1201	38.1	23.9	69.5	38.2	53	84.1	1	0.45	0.83	0.45	-0.3959	0	0	0.0122	0.887	0	0	0	0	1.08
Tb927.3.3880	hypothetical protein, conserved	ZUnknown	1	555	573	183	369	908	255	555	573	183	369	908	255	69	70.2	15.4	40.8	48.3	17.9	1.69	1.45	0.86	0.86	0.415	0	0	-0.1625	0.136	0	0	0	0	1.02
Tb927.11.9860	EF-hand domain pair, putative	ZUnknown	1	2096	1213	249	1987	6881	3923	2096	1213	249	1987	6881	3923	260.7	148.7	20.9	219.8	365.9	274.6	1.19	0.41	0.08	0.08	-0.8365	0	0	-0.1055	0.114	0	0	0	0	1.03
Tb927.8.1790	hypothetical protein, conserved	ZUnknown	1	550	736	898	713	1021	709	550	736	898	713	1021	709	68.4	90.2	75.5	78.9	54.3	49.6	0.87	1.66	1.52	0.87	0.433	0	0	-0.4846	1.06e-09	1	0	0	0	1.12
Tb927.11.11280	hypothetical protein, conserved	ZUnknown	1.32	521	464	1794	879	2123	2394	688	612	2368	1160	2802	3160	85.6	75	199	128.3	149	221.2	0.67	0.5	0.9	0.5	-0.5353	0	0	-0.4591	3.61e-18	1	0	0	0	#N/A
Tb927.3.1350	hypothetical protein, conserved	ZUnknown	1.57	263	94	918	711	576	900	413	148	1441	1116	904	1413	51.4	18.1	121.1	123.5	48.1	98.9	0.42	0.38	1.22	0.38	-0.5706	0	0	-0.3467	1.57e-10	1	0	0	0	1
Tb927.10.7010	hypothetical protein, conserved	ZUnknown	1.52	170	157	505	289	707	508	258	239	768	439	1075	772	32.1	29.3	64.6	48.6	57.2	54	0.66	0.51	1.2	0.51	-0.3401	0	0	0.1817	0.0144	1	0	0	0	#N/A
Tb927.11.6480	FHA domain containing protein, putative	ZUnknown	1	265	190	1249	342	469	623	265	190	1249	342	469	623	33	23.3	105	37.8	24.9	43.6	0.87	0.94	2.41	0.87	0.4923	0	0	0.2865	2.26e-05	1	0	0	0	1.07
Tb927.3.3570	hypothetical protein, conserved, no clear yeast or human matches	ZUnknown	1	146	129	135	289	461	171	146	129	135	289	461	171	18.2	15.8	11.3	32	24.5	12	0.57	0.64	0.94	0.57	-0.4806	0	0	0.339	0.043	1	0	0	0	#N/A
Tb927.3.4200	Integral membrane protein S linking to the trans Golgi network, putative	ZUnknown	1	449	627	868	303	1356	749	449	627	868	303	1356	749	55.9	76.8	73	33.5	72.1	52.4	1.67	1.07	1.39	1.07	0.4612	0	0	-0.1127	0.258	0	0	0	0	1.14
Tb927.2.2390	hypothetical protein, conserved	ZUnknown	1	994	1062	732	767	1642	919	994	1062	732	767	1642	919	123.6	130.1	61.5	84.8	87.3	64.3	1.46	1.49	0.96	0.96	0.3822	0	0	-0.0892	0.359	0	0	0	0	1.03
Tb927.6.1910	hypothetical protein, conserved	ZUnknown	1	215	140	538	300	720	581	215	140	538	300	720	581	26.7	17.2	45.2	33.2	38.3	40.7	0.8	0.45	1.11	0.45	-0.3462	0	0	-0.0847	0.326	0	0	0	0	#N/A
Tb927.11.15190	Domain of unknown function (DUF4200), putative	ZUnknown	1	1174	753	1050	1615	2928	1925	1174	753	1050	1615	2928	1925	146	92.3	88.3	178.7	155.7	134.8	0.82	0.59	0.66	0.59	-0.5353	0	0	-0.07	0.224	0	0	0	0	#N/A
Tb927.11.13080	hypothetical protein, conserved	ZUnknown	1	238	86	824	372	683	1055	238	86	824	372	683	1055	29.6	10.5	69.3	41.2	36.3	73.9	0.72	0.29	0.94	0.29	-0.6215	0	0	-0.0144	0.89	0	0	0	0	#N/A
Tb927.10.13150	hypothetical protein, conserved	ZUnknown	1	283	215	1244	459	1276	1563	283	215	1244	459	1276	1563	35.2	26.3	104.6	50.8	67.8	109.4	0.69	0.39	0.96	0.39	-0.5564	0	0	0.102	0.14	0	0	0	0	#N/A
Tb927.9.12890	hypothetical protein, conserved, Atrophin-1 domain	ZUnknown	1	249	184	148	328	651	387	249	184	148	328	651	387	31	22.5	12.4	36.3	34.6	27.1	0.85	0.65	0.46	0.46	-0.6141	0	0	0.1426	0.187	0	0	0	0	1.05
Tb927.11.4230	hypothetical protein, conserved	ZUnknown	1	1065	371	2342	1950	2325	2684	1065	371	2342	1950	2325	2684	132.5	45.5	196.9	215.7	123.6	187.9	0.61	0.37	1.05	0.37	-0.5635	0	0	-0.342	4.15e-11	1	0	0	0	1.2
Tb927.10.4530	hypothetical protein, conserved	ZUnknown	1	209	93	249	299	434	304	209	93	249	299	434	304	26	11.4	20.9	33.1	23.1	21.3	0.79	0.49	0.98	0.49	-0.4086	0	0	-0.1758	0.0853	0	0	0	0	1.08
Tb927.10.16010	hypothetical protein	ZUnknown	1	34	25	80	36	49	27	34	25	80	36	49	27	4.2	3.1	6.7	4	2.6	1.9	1.05	1.19	3.53	1.05	0.9436	0	0	0.2948	0.507	0	0	0	0	2.71
Tb927.9.7060	hypothetical protein, conserved	ZUnknown	1	245	326	416	330	1289	632	245	326	416	330	1289	632	30.5	40	35	36.5	68.5	44.2	0.84	0.58	0.79	0.58	-0.4409	0	0	0.2369	0.00875	1	0	0	0	#N/A
Tb927.5.3140	hypothetical protein, conserved	ZUnknown	1	454	805	532	331	1384	572	454	805	532	331	1384	572	56.5	98.7	44.7	36.6	73.6	40	1.54	1.34	1.12	1.12	0.415	0	0	-0.0787	0.457	0	0	0	0	#N/A
Tb927.11.4050	hypothetical protein, conserved	ZUnknown	1.74	279	184	579	394	702	764	485	320	1007	686	1221	1329	60.3	39.2	84.6	75.9	64.9	93	0.79	0.6	0.91	0.6	-0.3833	0	0	-0.0369	0.635	0	0	0	0	1.15
Tb927.11.9680	hypothetical protein, conserved	ZUnknown	1	411	391	1171	432	940	798	411	391	1171	432	940	798	51.1	47.9	98.4	47.8	50	55.9	1.07	0.96	1.76	0.96	0.3372	0	0	0.0422	0.63	0	0	0	0	0.96
Tb927.7.1350	PPR repeat family, putative	ZUnknown	1	371	195	715	550	900	785	371	195	715	550	900	785	46.2	23.9	60.1	60.8	47.9	55	0.76	0.5	1.09	0.5	-0.3523	0	0	0.5074	1.19e-11	1	0	0	0	#N/A
Tb927.7.3860	PQ loop repeat, putative	ZUnknown	1	803	559	613	1218	1974	1170	803	559	613	1218	1974	1170	99.9	68.5	51.5	134.7	105	81.9	0.74	0.65	0.63	0.63	-0.5706	0	0	0.072	0.478	0	0	0	0	0.95
Tb927.11.11310	hypothetical protein, conserved	ZUnknown	1	559	267	1626	518	685	987	559	267	1626	518	685	987	69.5	32.7	136.7	57.3	36.4	69.1	1.21	0.9	1.98	0.9	0.4471	0	0	-0.193	0.00961	1	0	0	0	#N/A
Tb927.8.5960	hypothetical protein, conserved	ZUnknown	1	123	93	166	132	306	345	123	93	166	132	306	345	15.3	11.4	14	14.6	16.3	24.2	1.05	0.7	0.58	0.58	-0.3646	0	0	0.0109	0.934	0	0	0	0	1.02
Tb927.9.8700	hypothetical protein, conserved	ZUnknown	1	873	1534	903	711	2462	856	873	1534	903	711	2462	856	108.6	188	75.9	78.7	130.9	59.9	1.38	1.44	1.27	1.27	0.4471	0	0	0.0957	0.242	0	0	0	0	0.87
Tb927.11.7850	hypothetical protein, conserved	ZUnknown	1	107	140	106	124	567	255	107	140	106	124	567	255	13.3	17.2	8.9	13.7	30.1	17.9	0.97	0.57	0.5	0.5	-0.5564	0	0	0.214	0.0523	0	0	0	0	#N/A
Tb927.10.3970	hypothetical protein, conserved	ZUnknown	1.21	532	278	806	409	623	739	644	336	975	495	754	894	80.1	41.2	82	54.8	40.1	62.6	1.46	1.03	1.31	1.03	0.341	0	0	0.2128	0.018	1	0	0	0	1.04
Tb927.11.4340	hypothetical protein, conserved	ZUnknown	1	191	135	729	343	738	795	191	135	729	343	738	795	23.8	16.5	61.3	37.9	39.2	55.7	0.63	0.42	1.1	0.42	-0.4806	0	0	-0.0398	0.592	0	0	0	0	1.09
Tb927.10.4070	hypothetical protein, conserved, resembles mammalian proteins of unknown function	ZUnknown	1	249	251	405	315	1024	539	249	251	405	315	1024	539	31	30.8	34	34.8	54.4	37.7	0.89	0.57	0.9	0.57	-0.3462	0	0	0.1182	0.201	0	0	0	0	1.11
Tb927.4.3830	hypothetical protein, conserved	ZUnknown	1	215	318	274	291	1114	591	215	318	274	291	1114	591	26.7	39	23	32.2	59.2	41.4	0.83	0.66	0.56	0.56	-0.5493	0	0	-0.4609	0.000143	1	0	0	0	1.37
Tb927.10.14590	Protein of unknown function (DUF1279), putative	ZUnknown	1	985	803	681	651	1532	829	985	803	681	651	1532	829	122.5	98.4	57.2	72	81.5	58	1.7	1.21	0.99	0.99	0.3785	0	0	0.0972	0.293	0	0	0	0	1.1
Tb927.10.9210	hypothetical protein, conserved	ZUnknown	1	260	170	1141	259	546	607	260	170	1141	259	546	607	32.3	20.8	95.9	28.7	29	42.5	1.13	0.72	2.26	0.72	0.4542	0	0	0.2506	0.00212	1	0	0	0	#N/A
Tb927.10.12430	Noc2p family, putative	ZUnknown	1	736	348	795	769	1602	1332	736	348	795	769	1602	1332	91.6	42.6	66.8	85.1	85.2	93.2	1.08	0.5	0.72	0.5	-0.3833	0	0	-0.4392	7.18e-11	1	0	0	0	#N/A
Tb927.7.4840	hypothetical protein, conserved	ZUnknown	1.95	135	107	290	122	258	238	263	209	566	238	503	464	32.7	25.6	47.6	26.3	26.7	32.5	1.24	0.96	1.46	0.96	0.2869	0	0	-0.1106	0.277	0	0	0	0	0.81
Tb927.11.7400	hypothetical protein, conserved	ZUnknown	1	421	196	2194	509	637	960	421	196	2194	509	637	960	52.4	24	184.4	56.3	33.9	67.2	0.93	0.71	2.74	0.71	0.546	0	0	0.0564	0.443	0	0	0	0	#N/A
Tb927.3.600	hypothetical protein	ZUnknown	2.15	1594	878	304	863	1375	488	3427	1888	654	1855	2956	1049	426.3	231.4	55	205.2	157.2	73.4	2.08	1.47	0.75	0.75	0.5194	0	0	0.1548	0.132	0	0	0	0	0.77
Tb927.11.1890	WD domain, G-beta repeat, putative	ZUnknown	1	1980	818	453	2395	4264	2562	1980	818	453	2395	4264	2562	246.3	100.2	38.1	264.9	226.7	179.4	0.93	0.44	0.21	0.21	-0.925	0	0	-0.0472	0.465	0	0	0	0	1.03
Tb927.11.1160	Region in Clathrin and VPS, putative	ZUnknown	1	756	327	2062	1258	1935	2534	756	327	2062	1258	1935	2534	94	40.1	173.3	139.2	102.9	177.4	0.68	0.39	0.98	0.39	-0.5493	0	0	-0.0165	0.829	0	0	0	0	#N/A
Tb927.11.9950	hypothetical protein, conserved	ZUnknown	1	450	323	1465	799	1674	1511	450	323	1465	799	1674	1511	56	39.6	123.1	88.4	89	105.8	0.63	0.44	1.16	0.44	-0.4279	0	0	-0.0022	0.979	0	0	0	0	#N/A
Tb927.7.870	hypothetical protein, conserved	ZUnknown	1	307	335	693	344	713	524	307	335	693	344	713	524	38.2	41.1	58.2	38.1	37.9	36.7	1	1.08	1.59	1	0.2908	0	0	0.1903	0.0425	1	0	0	0	1.19
Tb927.11.5740	formin-like protein	ZUnknown	1	334	164	1246	563	974	1630	334	164	1246	563	974	1630	41.5	20.1	104.7	62.3	51.8	114.1	0.67	0.39	0.92	0.39	-0.5995	0	0	-0.0177	0.802	0	0	0	0	#N/A
Tb927.11.16700	hypothetical protein, conserved	ZUnknown	1	814	424	2379	1618	2422	2415	814	424	2379	1618	2422	2415	101.3	52	200	179	128.8	169.1	0.57	0.4	1.18	0.4	-0.4806	0	0	0.037	0.597	0	0	0	0	#N/A
Tb927.4.530	hypothetical protein, conserved	ZUnknown	1	592	460	736	653	1502	1466	592	460	736	653	1502	1466	73.6	56.4	61.9	72.2	79.9	102.6	1.02	0.71	0.6	0.6	-0.3646	0	0	-0.4164	8.17e-11	1	0	0	0	#N/A
Tb927.9.5000	hypothetical protein, conserved	ZUnknown	1	1333	1561	878	1085	2391	868	1333	1561	878	1085	2391	868	165.8	191.3	73.8	120	127.1	60.8	1.38	1.51	1.21	1.21	0.4507	0	0	0.2386	0.00316	1	0	0	0	1.16
Tb927.11.16240	RING-variant domain containing protein, putative	ZUnknown	1	625	412	2172	919	2581	2634	625	412	2172	919	2581	2634	77.7	50.5	182.6	101.7	137.2	184.4	0.76	0.37	0.99	0.37	-0.5009	0	0	0.3769	3.34e-12	1	0	0	0	#N/A
Tb927.7.6560	hypothetical protein, conserved	ZUnknown	1	328	219	131	345	1085	400	328	219	131	345	1085	400	40.8	26.8	11	38.2	57.7	28	1.07	0.46	0.39	0.39	-0.6439	0	0	0.4658	5.29e-05	1	0	0	0	0.94
Tb927.8.5020	hypothetical protein, conserved	ZUnknown	1	418	314	713	431	1346	1038	418	314	713	431	1346	1038	52	38.5	59.9	47.7	71.6	72.7	1.09	0.54	0.82	0.54	-0.2922	0	0	-0.0117	0.904	0	0	0	0	0.98
Tb927.10.10740	hypothetical protein, conserved	ZUnknown	1	160	154	1324	173	446	681	160	154	1324	173	446	681	19.9	18.9	111.3	19.1	23.7	47.7	1.04	0.8	2.33	0.8	0.4751	0	0	0.1162	0.131	0	0	0	0	#N/A
Tb927.10.12300	hypothetical protein, conserved	ZUnknown	1	248	177	257	229	316	229	248	177	257	229	316	229	30.9	21.7	21.6	25.3	16.8	16	1.22	1.29	1.35	1.22	0.3636	0	0	0.1954	0.181	0	0	0	0	0.92
Tb927.8.6820	hypothetical protein, conserved	ZUnknown	1	461	338	921	615	1494	1018	461	338	921	615	1494	1018	57.3	41.4	77.4	68	79.4	71.3	0.84	0.52	1.09	0.52	-0.2922	0	0	0.221	0.00279	1	0	0	0	1.08
Tb927.10.11810	hypothetical protein, conserved	ZUnknown	1.12	768	786	1157	789	1313	1064	860	880	1296	884	1471	1192	107	107.8	108.9	97.8	78.2	83.4	1.09	1.38	1.31	1.09	0.3334	0	0	0.0172	0.835	0	0	0	0	0.95
Tb927.11.13980	Outer row dynein-assembly protein 7 (ODA7)	ZUnknown	1	493	1223	773	516	1613	953	493	1223	773	516	1613	953	61.3	149.9	65	57.1	85.8	66.7	1.07	1.75	0.97	0.97	0.3372	0	0	0.5519	1.17e-20	1	0	0	0	1.01
Tb927.4.2120	hypothetical protein, conserved	ZUnknown	1	369	451	743	328	1016	597	369	451	743	328	1016	597	45.9	55.3	62.5	36.3	54	41.8	1.26	1.02	1.5	1.02	0.3334	0	0	0.1645	0.0537	0	0	0	0	1.29
Tb927.10.5260	C2 domain containing protein, putative	ZUnknown	1.8	257	285	1170	276	558	779	463	513	2106	497	1004	1402	57.6	62.9	177	55	53.4	98.1	1.05	1.18	1.8	1.05	0.4258	0	0	-0.1361	0.0108	1	0	0	0	#N/A
Tb927.2.5970	hypothetical protein, conserved	ZUnknown	1	2788	1977	1954	2300	2942	1580	2788	1977	1954	2300	2942	1580	346.8	242.3	164.2	254.4	156.4	110.6	1.36	1.55	1.48	1.36	0.5493	0	0	0.2025	0.0015	1	0	0	0	1.22
Tb927.9.3620	hypothetical protein, conserved	ZUnknown	1.99	214	151	215	303	548	319	426	300	428	603	1091	635	53	36.8	36	66.7	58	44.5	0.79	0.63	0.81	0.63	-0.4279	0	0	0.1387	0.145	0	0	0	0	#N/A
Tb927.7.7460	hypothetical protein, conserved, no domains	ZUnknown	1	1304	907	231	1928	3844	1747	1304	907	231	1928	3844	1747	162.2	111.2	19.4	213.3	204.4	122.3	0.76	0.54	0.16	0.16	-1.039	0	0	-0.2546	3.38e-05	1	0	0	0	0.94
Tb927.11.9650	hypothetical protein, conserved	ZUnknown	1	259	367	1088	262	656	848	259	367	1088	262	656	848	32.2	45	91.5	29	34.9	59.4	1.11	1.29	1.54	1.11	0.3932	0	0	0.1834	0.0105	1	0	0	0	1.01
Tb927.2.3920	Complex 1 protein (LYR family), putative	ZUnknown	1	177	159	633	228	327	386	177	159	633	228	327	386	22	19.5	53.2	25.2	17.4	27	0.87	1.12	1.97	0.87	0.4005	0	0	0.186	0.0967	0	0	0	0	1.17
Tb927.11.360	ATP-binding protein, putative	ZUnknown	1	245	121	853	416	783	939	245	121	853	416	783	939	30.5	14.8	71.7	46	41.6	65.7	0.66	0.36	1.09	0.36	-0.5077	0	0	-0.3433	1.92e-07	1	0	0	0	#N/A
Tb927.7.2520	Uncharacterised protein family UPF0066, putative	ZUnknown	1	594	396	810	628	847	422	594	396	810	628	847	422	73.9	48.5	68.1	69.5	45	29.5	1.06	1.08	2.31	1.06	0.5688	0	0	-0.3034	0.000851	1	0	0	0	1.11
Tb927.10.7250	hypothetical protein, conserved	ZUnknown	1	815	813	1544	924	1569	1104	815	813	1544	924	1569	1104	101.4	99.6	129.8	102.2	83.4	77.3	0.99	1.19	1.68	0.99	0.3636	0	0	0.2781	0.000116	1	0	0	0	1.08
Tb927.11.16180	hypothetical protein	ZUnknown	1	90	53	207	76	133	140	90	53	207	76	133	140	11.2	6.5	17.4	8.4	7.1	9.8	1.33	0.92	1.78	0.92	0.4258	0	0	0.0153	0.934	0	0	0	0	#N/A
Tb927.7.4040	hypothetical protein, conserved	ZUnknown	1	408	248	1144	563	1277	1403	408	248	1144	563	1277	1403	50.8	30.4	96.2	62.3	67.9	98.2	0.82	0.45	0.98	0.45	-0.415	0	0	-0.0566	0.407	0	0	0	0	#N/A
Tb927.10.13660	Domain of unknown function DUF21, putative	ZUnknown	1	652	249	1055	817	1399	1330	652	249	1055	817	1399	1330	81.1	30.5	88.7	90.4	74.4	93.1	0.9	0.41	0.95	0.41	-0.4086	0	0	0.1703	0.00503	1	0	0	0	1.1
Tb927.10.12630	hypothetical protein, conserved	ZUnknown	1	1085	955	666	844	1420	910	1085	955	666	844	1420	910	135	117	56	93.4	75.5	63.7	1.45	1.55	0.88	0.88	0.3711	0	0	-0.1122	0.198	0	0	0	0	0.99
Tb927.6.2240	hypothetical protein, conserved	ZUnknown	1	410	286	640	514	1171	776	410	286	640	514	1171	776	51	35	53.8	56.9	62.3	54.3	0.9	0.56	0.99	0.56	-0.2922	0	0	0.0518	0.553	0	0	0	0	#N/A
Tb927.8.2720	Putative serine esterase (DUF676), putative	ZUnknown	1	812	644	951	1161	2381	1401	812	644	951	1161	2381	1401	101	78.9	79.9	128.4	126.6	98.1	0.79	0.62	0.81	0.62	-0.4344	0	0	0.1121	0.156	0	0	0	0	1.05
Tb927.10.11560	hypothetical protein, conserved	ZUnknown	1	305	364	962	283	960	623	305	364	962	283	960	623	37.9	44.6	80.9	31.3	51	43.6	1.21	0.87	1.86	0.87	0.3932	0	0	-0.0733	0.477	0	0	0	0	0.78
Tb927.11.210	hypothetical protein, conserved	ZUnknown	1	924	721	2193	1001	1495	1491	924	721	2193	1001	1495	1491	114.9	88.4	184.3	110.7	79.5	104.4	1.04	1.11	1.77	1.04	0.3859	0	0	0.1194	0.0754	0	0	0	0	1.35
Tb927.10.15460	EAP30/Vps36 family, putative	ZUnknown	1.82	399	380	861	305	891	745	726	692	1567	555	1622	1356	90.3	84.8	131.7	61.4	86.2	94.9	1.47	0.98	1.39	0.98	0.3561	0	0	-0.1256	0.073	0	0	0	0	#N/A
Tb927.7.4030	hypothetical protein, conserved	ZUnknown	1	515	259	883	635	1129	1198	515	259	883	635	1129	1198	64.1	31.7	74.2	70.2	60	83.9	0.91	0.53	0.88	0.53	-0.3708	0	0	-0.0366	0.618	0	0	0	0	#N/A
Tb927.3.4620	AAA domain containing protein, putative	ZUnknown	1	718	267	2073	1138	1799	2654	718	267	2073	1138	1799	2654	89.3	32.7	174.2	125.9	95.7	185.8	0.71	0.34	0.94	0.34	-0.5922	0	0	-0.1685	0.0013	1	0	0	0	#N/A
Tb927.11.4310	hypothetical protein	ZUnknown	1	41	46	128	78	247	120	41	46	128	78	247	120	5.1	5.6	10.8	8.6	13.1	8.4	0.59	0.43	1.29	0.43	-0.3771	0	0	-0.0849	0.555	0	0	0	0	#N/A
Tb927.10.11410	hypothetical protein, conserved	ZUnknown	1	520	340	1355	526	969	825	520	340	1355	526	969	825	64.7	41.7	113.9	58.2	51.5	57.8	1.11	0.81	1.97	0.81	0.3748	0	0	0.0489	0.565	0	0	0	0	0.96
Tb927.3.1100	exonuclease, putative	ZUnknown	1.02	332	217	685	302	537	545	339	221	699	308	548	556	42.2	27.1	58.8	34.1	29.1	38.9	1.24	0.93	1.51	0.93	0.2947	0	0	0.0737	0.518	0	0	0	0	#N/A
Tb927.10.4600	predicted SET domain protein	ZUnknown	1.99	215	149	595	221	361	403	428	297	1184	440	718	802	53.2	36.4	99.5	48.7	38.2	56.1	1.09	0.95	1.77	0.95	0.3448	0	0	-0.1689	0.0298	1	0	0	0	#N/A
Tb927.11.9700	NAC domain protein that matches transcription factor BTF3	ZUnknown	1	5414	9352	2189	14657	33120	11105	5414	9352	2189	14657	33120	11105	673.5	1146.1	184	1621.3	1761	777.4	0.42	0.65	0.24	0.24	-1.1954	0	0	-0.1765	0.235	0	0	0	0	1.07
Tb927.11.12210	Domain of unknown function (DUF4586), putative	ZUnknown	1	1168	510	775	706	2761	2581	1168	510	775	706	2761	2581	145.3	62.5	65.1	78.1	146.8	180.7	1.86	0.43	0.36	0.36	-0.179	0	0	-0.0111	0.867	0	0	0	0	1.02
Tb927.11.6410	hypothetical protein, conserved	ZUnknown	1	527	215	2859	936	2241	3855	527	215	2859	936	2241	3855	65.6	26.3	240.3	103.5	119.2	269.9	0.63	0.22	0.89	0.22	-0.7859	0	0	0.0022	0.972	0	0	0	0	#N/A
Tb927.9.12390	hypothetical protein, conserved	ZUnknown	1	1192	817	408	572	1667	728	1192	817	408	572	1667	728	148.3	100.1	34.3	63.3	88.6	51	2.34	1.13	0.67	0.67	0.4647	0	0	0.037	0.707	0	0	0	0	#N/A
Tb927.2.4990	hypothetical protein, conserved	ZUnknown	1	297	437	1587	536	2058	2105	297	437	1587	536	2058	2105	36.9	53.6	133.4	59.3	109.4	147.4	0.62	0.49	0.91	0.49	-0.5706	0	0	0.065	0.391	0	0	0	0	1.31
Tb927.9.15100	hypothetical protein, tryp specific	ZUnknown	1	318	302	506	453	1189	591	318	302	506	453	1189	591	39.6	37	42.5	50.1	63.2	41.4	0.79	0.59	1.03	0.59	-0.3159	0	0	0.3821	1.04e-06	1	0	0	0	0.96
Tb927.3.2590	hypothetical protein	ZUnknown	1	93	202	231	61	333	242	93	202	231	61	333	242	11.6	24.8	19.4	6.7	17.7	16.9	1.73	1.4	1.15	1.15	0.5126	0	0	0.1617	0.532	0	0	0	0	#N/A
Tb927.10.1350	hypothetical protein, conserved	ZUnknown	1.52	449	548	1654	347	901	1402	682	833	2514	527	1370	2131	84.8	102.1	211.3	58.3	72.8	149.2	1.45	1.4	1.42	1.4	0.5093	0	0	-0.2128	0.000126	1	0	0	0	1.14
Tb927.3.1320	hypothetical protein, conserved	ZUnknown	1	317	250	2094	769	1682	2461	317	250	2094	769	1682	2461	39.4	30.6	176	85.1	89.4	172.3	0.46	0.34	1.02	0.34	-0.721	0	0	0.1404	0.00572	1	0	0	0	#N/A
Tb927.9.2560	TLC domain containing protein, putative	ZUnknown	1	1194	751	1047	1075	1249	864	1194	751	1047	1075	1249	864	148.5	92	88	118.9	66.4	60.5	1.25	1.39	1.45	1.25	0.4471	0	0	0.2328	0.0018	1	0	0	0	2.06
Tb927.11.13570	hypothetical protein, conserved	ZUnknown	1	268	626	195	188	847	413	268	626	195	188	847	413	33.3	76.7	16.4	20.8	45	28.9	1.6	1.7	0.57	0.57	0.3674	0	0	-0.3261	0.176	0	0	0	0	0.99
Tb927.11.5620	hypothetical protein, conserved	ZUnknown	1	379	354	856	425	1380	1302	379	354	856	425	1380	1302	47.1	43.4	72	47	73.4	91.1	1	0.59	0.79	0.59	-0.334	0	0	0.0825	0.289	0	0	0	0	#N/A
Tb927.10.10000	hypothetical protein, conserved	ZUnknown	1	3857	2772	2217	2425	4223	3170	3857	2772	2217	2425	4223	3170	479.8	339.7	186.3	268.3	224.5	221.9	1.79	1.51	0.84	0.84	0.4647	0	0	0.3527	5.04e-09	1	0	0	0	1.15
Tb927.8.7090	Component of IIS longevity pathway SMK-1, putative	ZUnknown	1.16	549	305	1614	764	1717	2067	637	354	1872	886	1992	2398	79.2	43.4	157.4	98	105.9	167.9	0.81	0.41	0.94	0.41	-0.4739	0	0	-0.0911	0.108	0	0	0	0	#N/A
Tb927.11.15120	hypothetical protein, conserved	ZUnknown	1	319	330	946	489	1097	1372	319	330	946	489	1097	1372	39.7	40.4	79.5	54.1	58.3	96	0.73	0.69	0.83	0.69	-0.415	0	0	-0.0442	0.554	0	0	0	0	#N/A
Tb927.5.3840	hypothetical protein, conserved	ZUnknown	1	404	485	913	417	818	890	404	485	913	417	818	890	50.3	59.4	76.7	46.1	43.5	62.3	1.09	1.37	1.23	1.09	0.2987	0	0	-0.0269	0.786	0	0	0	0	#N/A
Tb927.11.2600	hypothetical protein, conserved	ZUnknown	1	374	229	2057	738	1634	2569	374	229	2057	738	1634	2569	46.5	28.1	172.9	81.6	86.9	179.8	0.57	0.32	0.96	0.32	-0.6974	0	0	-0.0163	0.803	0	0	0	0	1.21
Tb927.3.2810	hypothetical protein, conserved	ZUnknown	1	537	423	3263	768	1230	1396	537	423	3263	768	1230	1396	66.8	51.8	274.3	85	65.4	97.7	0.79	0.79	2.81	0.79	0.5493	0	0	-0.3978	1.95e-14	1	0	0	0	#N/A
Tb927.4.990	hypothetical protein, conserved	ZUnknown	1	282	345	641	300	777	469	282	345	641	300	777	469	35.1	42.3	53.9	33.2	41.3	32.8	1.06	1.02	1.64	1.02	0.3103	0	0	-0.5727	5.83e-11	1	0	0	0	1.4
Tb927.10.11530	hypothetical protein, conserved	ZUnknown	1	650	430	284	799	1843	795	650	430	284	799	1843	795	80.9	52.7	23.9	88.4	98	55.7	0.92	0.54	0.43	0.43	-0.6666	0	0	0.2919	0.0054	1	0	0	0	1.04
Tb927.11.800	prefoldin subunit, putative	ZUnknown	1	1046	474	462	758	3027	1457	1046	474	462	758	3027	1457	130.1	58.1	38.8	83.8	160.9	102	1.55	0.36	0.38	0.36	-0.3896	0	0	0.1043	0.329	0	0	0	0	#N/A
Tb927.7.5830	hypothetical protein, conserved	ZUnknown	1	908	1060	490	811	1377	693	908	1060	490	811	1377	693	113	129.9	41.2	89.7	73.2	48.5	1.26	1.77	0.85	0.85	0.3711	0	0	0.0022	0.987	0	0	0	0	1.16
Tb927.11.2830	hypothetical protein, conserved, no domains	ZUnknown	1	327	231	1243	312	1389	1928	327	231	1243	312	1389	1928	40.7	28.3	104.5	34.5	73.9	135	1.18	0.38	0.77	0.38	-0.3646	0	0	-0.2264	5.57e-05	1	0	0	0	#N/A
Tb927.9.11960	hypothetical protein, conserved	ZUnknown	1	877	618	1522	917	1462	933	877	618	1522	917	1462	933	109.1	75.7	127.9	101.4	77.7	65.3	1.08	0.97	1.96	0.97	0.4186	0	0	-0.0457	0.517	0	0	0	0	1.07
Tb927.9.1470	hypothetical protein, conserved	ZUnknown	1.72	359	224	144	665	965	206	617	385	248	1144	1660	354	76.8	47.2	20.8	126.5	88.3	24.8	0.61	0.53	0.84	0.53	-0.5995	0	0	0.1268	0.322	0	0	0	0	0.85
Tb927.11.2790	Solute carrier (proton/amino acid symporter), TRAMD3 or PAT1, putative	ZUnknown	1	358	442	1309	598	1563	1884	358	442	1309	598	1563	1884	44.5	54.2	110	66.2	83.1	131.9	0.67	0.65	0.83	0.65	-0.4806	0	0	-0.3164	4.86e-08	1	0	0	0	0.95
Tb927.10.15470	hypothetical protein, conserved	ZUnknown	2.54	148	61	380	150	453	504	376	155	965	381	1151	1280	46.8	19	81.1	42.1	61.2	89.6	1.11	0.31	0.91	0.31	-0.3646	0	0	-0.171	0.0207	1	0	0	0	#N/A
Tb927.11.16420	Methyltransferase TYW3, putative	ZUnknown	1	134	58	575	77	239	340	134	58	575	77	239	340	16.7	7.1	48.3	8.5	12.7	23.8	1.96	0.56	2.03	0.56	0.6009	0	0	0.0095	0.936	0	0	0	0	#N/A
Tb927.3.3050	hypothetical protein, conserved	ZUnknown	1.46	314	174	1100	357	597	506	458	254	1606	521	872	739	57	31.1	135	57.6	46.4	51.7	0.99	0.67	2.61	0.67	0.5093	0	0	0.0449	0.554	0	0	0	0	1.04
Tb927.2.3190	Got1/Sft2-like family, putative	ZUnknown	1	531	363	344	407	702	363	531	363	344	407	702	363	66.1	44.5	28.9	45	37.3	25.4	1.47	1.19	1.14	1.14	0.341	0	0	-0.2521	0.0412	1	0	0	0	1.15
Tb927.8.2250	Fungal tRNA ligase phosphodiesterase domain containing protein, putative	ZUnknown	1.24	1333	1118	2294	1262	2395	1665	1653	1386	2845	1565	2970	2065	205.6	169.9	239.1	173.1	157.9	144.6	1.19	1.08	1.65	1.08	0.3859	0	0	-0.1836	0.000451	1	0	0	0	#N/A
Tb927.8.3000	hypothetical protein, conserved	ZUnknown	1	140	107	648	242	553	824	140	107	648	242	553	824	17.4	13.1	54.5	26.8	29.4	57.7	0.65	0.45	0.94	0.45	-0.5564	0	0	-0.1583	0.0476	1	0	0	0	0.98
Tb927.10.9960	hypothetical protein, conserved	ZUnknown	1	218	169	469	339	659	488	218	169	469	339	659	488	27.1	20.7	39.4	37.5	35	34.2	0.72	0.59	1.15	0.59	-0.2863	0	0	0.2044	0.0434	1	0	0	0	#N/A
Tb927.4.4500	hypothetical protein, conserved	ZUnknown	1	450	515	4303	636	1366	2008	450	515	4303	636	1366	2008	56	63.1	361.7	70.4	72.6	140.6	0.8	0.87	2.57	0.8	0.4991	0	0	-0.2929	8.53e-07	1	0	0	0	#N/A
Tb927.11.13370	hypothetical protein, conserved	ZUnknown	1	45	41	278	98	293	299	45	41	278	98	293	299	5.6	5	23.4	10.8	15.6	20.9	0.52	0.32	1.12	0.32	-0.6141	0	0	0.0849	0.496	0	0	0	0	#N/A
Tb927.5.2640	cytidylyltransferase, putative	ZUnknown	1	470	276	469	580	1064	721	470	276	469	580	1064	721	58.5	33.8	39.4	64.2	56.6	50.5	0.91	0.6	0.78	0.6	-0.3896	0	0	-0.3712	6.8e-05	1	0	0	0	1.13
Tb927.11.14170	hypothetical protein, conserved	ZUnknown	1	803	438	1071	1340	1814	1123	803	438	1071	1340	1814	1123	99.9	53.7	90	148.2	96.5	78.6	0.67	0.56	1.15	0.56	-0.334	0	0	0.2863	9.63e-06	1	0	0	0	1.19
Tb927.4.640	GRIP domain containing protein, putative	ZUnknown	1	364	378	565	435	1273	948	364	378	565	435	1273	948	45.3	46.3	47.5	48.1	67.7	66.4	0.94	0.68	0.72	0.68	-0.3585	0	0	-0.4057	1.2e-07	1	0	0	0	1.04
Tb927.11.15610	hypothetical protein, conserved	ZUnknown	1	654	503	2171	539	1325	1499	654	503	2171	539	1325	1499	81.4	61.6	182.5	59.6	70.5	104.9	1.37	0.87	1.74	0.87	0.4078	0	0	-0.2042	0.000544	1	0	0	0	0.7
Tb927.10.14700	hypothetical protein, conserved, no human or yeast homologue	ZUnknown	1	2044	1427	1074	2034	6382	3776	2044	1427	1074	2034	6382	3776	254.3	174.9	90.3	225	339.3	264.3	1.13	0.52	0.34	0.34	-0.5922	0	0	-0.1698	0.00131	1	0	0	0	1.06
Tb927.10.7970	Organic solute transporter Ostalpha, putative	ZUnknown	1	848	794	1164	1490	2644	1527	848	794	1164	1490	2644	1527	105.5	97.3	97.8	164.8	140.6	106.9	0.64	0.69	0.91	0.64	-0.4215	0	0	0.1794	0.0103	1	0	0	0	1.07
Tb927.11.14410	Ankyrin repeats (3 copies), putative	ZUnknown	1	970	721	1360	993	1277	1109	970	721	1360	993	1277	1109	120.7	88.4	114.3	109.8	67.9	77.6	1.1	1.3	1.47	1.1	0.3674	0	0	0.2147	0.00151	1	0	0	0	0.92
Tb927.6.3900	hypothetical protein, conserved	ZUnknown	1	397	432	1359	365	880	1085	397	432	1359	365	880	1085	49.4	52.9	114.2	40.4	46.8	76	1.22	1.13	1.5	1.13	0.3599	0	0	-0.0316	0.694	0	0	0	0	#N/A
Tb927.10.9980	hypothetical protein, conserved	ZUnknown	1	290	298	421	402	1198	520	290	298	421	402	1198	520	36.1	36.5	35.4	44.5	63.7	36.4	0.81	0.57	0.97	0.57	-0.3523	0	0	-0.0227	0.853	0	0	0	0	#N/A
Tb927.9.1530	hypothetical protein, conserved	ZUnknown	1	875	924	2532	1115	2081	1360	875	924	2532	1115	2081	1360	108.8	113.2	212.8	123.3	110.6	95.2	0.88	1.02	2.24	0.88	0.4647	0	0	0.3541	5.02e-09	1	0	0	0	1.17
Tb927.9.13970	hypothetical protein, conserved, no domains	ZUnknown	1	622	488	639	725	2143	963	622	488	639	725	2143	963	77.4	59.8	53.7	80.2	113.9	67.4	0.97	0.53	0.8	0.53	-0.3833	0	0	-0.0799	0.336	0	0	0	0	1.08
Tb927.6.3180	hypothetical protein, conserved	ZUnknown	1	1072	1170	818	1305	3865	2718	1072	1170	818	1305	3865	2718	133.4	143.4	68.8	144.4	205.5	190.3	0.92	0.7	0.36	0.36	-0.5995	0	0	-0.412	4.8e-14	1	0	0	0	0.96
Tb927.10.2310	hypothetical protein, conserved	ZUnknown	1	615	285	673	1024	1125	761	615	285	673	1024	1125	761	76.5	34.9	56.6	113.3	59.8	53.3	0.68	0.58	1.06	0.58	-0.3708	0	0	-0.3477	5.22e-06	1	0	0	0	1.02
Tb927.11.11050	hypothetical protein, conserved	ZUnknown	1	248	216	1111	264	560	684	248	216	1111	264	560	684	30.9	26.5	93.4	29.2	29.8	47.9	1.06	0.89	1.95	0.89	0.3785	0	0	0.2575	0.00842	1	0	0	0	1.23
Tb927.11.4970	predicted WD40 repeat protein	ZUnknown	1	743	567	1036	1285	2036	1153	743	567	1036	1285	2036	1153	92.4	69.5	87.1	142.1	108.3	80.7	0.65	0.64	1.08	0.64	-0.3401	0	0	-0.0126	0.888	0	0	0	0	1.07
Tb927.11.13070	O-phosphoseryl-tRNA(Sec) selenium transferase, putative	ZUnknown	1	84	45	617	246	346	713	84	45	617	246	346	713	10.4	5.5	51.9	27.2	18.4	49.9	0.38	0.3	1.04	0.3	-0.8026	0	0	0.0581	0.482	0	0	0	0	1.12
Tb927.10.9690	predicted C2 domain protein	ZUnknown	1	432	276	4378	628	887	1899	432	276	4378	628	887	1899	53.7	33.8	368	69.5	47.2	132.9	0.77	0.72	2.77	0.72	0.5059	0	0	0.0977	0.0934	0	0	0	0	1.08
Tb927.11.10830	hypothetical protein	ZUnknown	1	382	250	237	387	920	656	382	250	237	387	920	656	47.5	30.6	19.9	42.8	48.9	45.9	1.11	0.63	0.43	0.43	-0.4673	0	0	-0.2909	0.00129	1	0	0	0	#N/A
Tb927.4.920	TPR repeat, putative	ZUnknown	1	606	353	432	613	1540	903	606	353	432	613	1540	903	75.4	43.3	36.3	67.8	81.9	63.2	1.11	0.53	0.57	0.53	-0.4409	0	0	-0.4362	2.78e-08	1	0	0	0	#N/A
Tb927.8.7200	Region in Clathrin and VPS, putative	ZUnknown	1	907	350	2001	1586	1917	2193	907	350	2001	1586	1917	2193	112.8	42.9	168.2	175.4	101.9	153.5	0.64	0.42	1.1	0.42	-0.4739	0	0	-0.044	0.471	0	0	0	0	1
Tb927.9.2160	hypothetical protein, conserved, kinetoplastid-specific	ZUnknown	1	446	374	309	382	1431	956	446	374	309	382	1431	956	55.5	45.8	26	42.3	76.1	66.9	1.31	0.6	0.39	0.39	-0.3833	0	0	-0.0304	0.743	0	0	0	0	1.02
Tb927.8.1980	UTP15 C terminal, putative	ZUnknown	1	572	298	905	970	1076	1026	572	298	905	970	1076	1026	71.2	36.5	76.1	107.3	57.2	71.8	0.66	0.64	1.06	0.64	-0.3462	0	0	-0.308	7.97e-06	1	0	0	0	0.78
Tb927.10.680	Protein of unknown function (DUF971), putative	ZUnknown	1	761	818	779	851	1186	654	761	818	779	851	1186	654	94.7	100.2	65.5	94.1	63.1	45.8	1.01	1.59	1.43	1.01	0.4258	0	0	0.293	0.00068	1	0	0	0	1.17
Tb927.10.1240	hypothetical protein, conserved	ZUnknown	1	795	1430	666	789	1954	838	795	1430	666	789	1954	838	98.9	175.2	56	87.3	103.9	58.7	1.13	1.69	0.95	0.95	0.3296	0	0	-0.1733	0.0779	0	0	0	0	1.15
Tb927.3.1190	hypothetical protein, conserved	ZUnknown	1	420	183	3607	1088	2818	4268	420	183	3607	1088	2818	4268	52.2	22.4	303.2	120.4	149.8	298.8	0.43	0.15	1.01	0.15	-0.9159	0	0	-0.0164	0.752	0	0	0	0	0.97
Tb927.10.12900	Complex 1 protein (LYR family), putative	ZUnknown	1.84	96	173	230	132	277	191	177	318	423	243	510	351	22	39	35.6	26.9	27.1	24.6	0.82	1.44	1.45	0.82	0.3065	0	0	0.0325	0.767	0	0	0	0	#N/A
Tb927.11.9490	CobW/HypB/UreG, nucleotide-binding domain containing protein, putative	ZUnknown	1	510	451	749	915	1460	856	510	451	749	915	1460	856	63.4	55.3	63	101.2	77.6	59.9	0.63	0.71	1.05	0.63	-0.328	0	0	0.1135	0.163	0	0	0	0	#N/A
Tb927.9.2590	hypothetical protein, conserved	ZUnknown	1	1182	427	2958	2051	2642	3530	1182	427	2958	2051	2642	3530	147	52.3	248.6	226.9	140.5	247.1	0.65	0.37	1.01	0.37	-0.5635	0	0	-0.4444	6.75e-22	1	0	0	0	1.56
Tb927.3.760	hypothetical protein, conserved	ZUnknown	1.27	415	256	884	626	1141	910	527	325	1123	795	1449	1156	65.6	39.8	94.4	87.9	77	80.9	0.75	0.52	1.17	0.52	-0.2981	0	0	-0.0187	0.818	0	0	0	0	#N/A
Tb927.2.5070	hypothetical protein, conserved	ZUnknown	1	243	163	174	394	732	190	243	163	174	394	732	190	30.2	20	14.6	43.6	38.9	13.3	0.69	0.51	1.1	0.51	-0.3833	0	0	0.2556	0.0899	0	0	0	0	0.94
Tb927.10.6600	hypothetical protein, conserved	ZUnknown	1.53	697	338	642	453	899	647	1066	517	982	693	1375	990	132.6	63.4	82.5	76.7	73.1	69.3	1.73	0.87	1.19	0.87	0.3372	0	0	-0.2062	0.00611	1	0	0	0	1.01
Tb927.1.4040	hypothetical protein, conserved	ZUnknown	1	109	299	603	118	490	491	109	299	603	118	490	491	13.6	36.6	50.7	13.1	26.1	34.4	1.04	1.4	1.47	1.04	0.3822	0	0	0.2015	0.0125	1	0	0	0	#N/A
Tb927.8.5750	hypothetical protein, conserved	ZUnknown	1.11	429	347	2029	432	1022	1149	476	385	2252	480	1134	1275	59.2	47.2	189.3	53.1	60.3	89.3	1.11	0.78	2.12	0.78	0.4186	0	0	0.3115	1.34e-08	1	0	0	0	1.14
Tb927.4.2370	hypothetical protein, conserved	ZUnknown	1	1036	607	1268	1495	2506	1580	1036	607	1268	1495	2506	1580	128.9	74.4	106.6	165.4	133.2	110.6	0.78	0.56	0.96	0.56	-0.3833	0	0	0.0112	0.894	0	0	0	0	#N/A
Tb927.2.4800	hypothetical protein, conserved	ZUnknown	1	904	1270	1094	903	2084	1015	904	1270	1094	903	2084	1015	112.5	155.6	92	99.9	110.8	71.1	1.13	1.4	1.29	1.13	0.3486	0	0	0.1541	0.0478	1	0	0	0	1.11
Tb927.10.12340	hypothetical protein, conserved	ZUnknown	1.76	91	64	621	110	219	305	160	113	1093	194	385	537	19.9	13.8	91.9	21.5	20.5	37.6	0.93	0.67	2.44	0.67	0.4294	0	0	-0.0898	0.35	0	0	0	0	1.86
Tb927.6.5150	hypothetical protein, conserved, no clear yeast or human matches	ZUnknown	1.14	958	507	6076	2742	4647	6770	1092	578	6927	3126	5298	7718	135.8	70.8	582.2	345.8	281.7	540.3	0.39	0.25	1.08	0.25	-0.8026	0	0	-0.0767	0.0659	0	0	0	0	0.87
Tb927.4.740	Rgp1, putative	ZUnknown	1	1156	1036	1749	1068	2072	1570	1156	1036	1749	1068	2072	1570	143.8	127	147	118.1	110.2	109.9	1.22	1.15	1.34	1.15	0.3065	0	0	-0.3655	8.15e-10	1	0	0	0	1.02
Tb927.5.4110	hypothetical protein, conserved	ZUnknown	1	655	339	1381	954	1579	1584	655	339	1381	954	1579	1584	81.5	41.5	116.1	105.5	84	110.9	0.77	0.49	1.05	0.49	-0.3771	0	0	0.0733	0.276	0	0	0	0	1.33
Tb927.5.1980	Galactose oxidase, central domain/Kelch motif containing protein, putative	ZUnknown	1	857	744	2310	1013	1774	1349	857	744	2310	1013	1774	1349	106.6	91.2	194.2	112.1	94.3	94.4	0.95	0.97	2.06	0.95	0.4078	0	0	-0.3397	1.02e-08	1	0	0	0	1.13
Tb927.10.6180	hypothetical protein, conserved	ZUnknown	1	1268	696	1567	1079	1435	1361	1268	696	1567	1079	1435	1361	157.7	85.3	131.7	119.4	76.3	95.3	1.32	1.12	1.38	1.12	0.3486	0	0	0.1576	0.0166	1	0	0	0	#N/A
Tb927.10.8260	hypothetical protein, conserved	ZUnknown	1.76	53	43	147	133	134	143	93	76	259	234	236	252	11.6	9.3	21.8	25.9	12.5	17.6	0.45	0.74	1.24	0.45	-0.304	0	0	0.3092	0.0268	1	0	0	0	0.98
Tb927.10.2940	Soluble NSF attachment protein, SNAP, putative	ZUnknown	1	804	404	510	766	1899	1163	804	404	510	766	1899	1163	100	49.5	42.9	84.7	101	81.4	1.18	0.49	0.53	0.49	-0.4475	0	0	0.1011	0.182	0	0	0	0	1
Tb927.5.1640	hypothetical protein, conserved	ZUnknown	1	834	743	1454	1229	2421	2038	834	743	1454	1229	2421	2038	103.7	91.1	122.2	136	128.7	142.7	0.76	0.71	0.86	0.71	-0.3646	0	0	-0.0812	0.28	0	0	0	0	1.03
Tb927.9.11360	hypothetical protein, conserved	ZUnknown	1	153	116	513	278	603	458	153	116	513	278	603	458	19	14.2	43.1	30.8	32.1	32.1	0.62	0.44	1.34	0.44	-0.3219	0	0	0.2957	0.000628	1	0	0	0	#N/A
Tb927.11.12870	hypothetical protein, conserved	ZUnknown	1.4	632	230	2592	842	717	947	885	322	3629	1179	1004	1326	110.1	39.5	305	130.4	53.4	92.8	0.84	0.74	3.29	0.74	0.699	0	0	-0.1086	0.0738	0	0	0	0	1.01
Tb927.10.11600	hypothetical protein, conserved	ZUnknown	1.25	239	151	731	280	877	894	299	189	914	350	1096	1118	37.2	23.2	76.8	38.7	58.3	78.3	0.96	0.4	0.98	0.4	-0.3585	0	0	-0.0217	0.835	0	0	0	0	#N/A
Tb927.11.16230	hypothetical protein, conserved	ZUnknown	1	519	423	2340	1134	2002	2672	519	423	2340	1134	2002	2672	64.6	51.8	196.7	125.4	106.4	187.1	0.52	0.49	1.05	0.49	-0.5423	0	0	0.0191	0.764	0	0	0	0	#N/A
Tb927.6.1840	Diacylglycerol kinase catalytic domain containing protein, putative	ZUnknown	1	229	172	677	359	763	730	229	172	677	359	763	730	28.5	21.1	56.9	39.7	40.6	51.1	0.72	0.52	1.11	0.52	-0.3523	0	0	0.132	0.113	0	0	0	0	#N/A
Tb927.10.2790	Conserved oligomeric complex COG6, putative	ZUnknown	1.15	616	390	2112	1097	2239	2192	708	449	2429	1262	2575	2521	88.1	55	204.2	139.6	136.9	176.5	0.63	0.4	1.16	0.4	-0.454	0	0	-0.0139	0.84	0	0	0	0	1.13
Tb927.7.1160	hypothetical protein, conserved	ZUnknown	1	84	70	230	154	294	229	84	70	230	154	294	229	10.4	8.6	19.3	17	15.6	16	0.61	0.55	1.21	0.55	-0.3401	0	0	0.0112	0.937	0	0	0	0	0.92
Tb927.11.8240	TPR repeat, putative	ZUnknown	1	574	306	1889	513	932	1174	574	306	1889	513	932	1174	71.4	37.5	158.8	56.7	49.6	82.2	1.26	0.76	1.93	0.76	0.3969	0	0	0.015	0.844	0	0	0	0	#N/A
Tb927.9.13630	hypothetical protein, conserved	ZUnknown	1	875	793	974	855	1527	744	875	793	974	855	1527	744	108.8	97.2	81.9	94.6	81.2	52.1	1.15	1.2	1.57	1.15	0.3859	0	0	0.0286	0.741	0	0	0	0	1.08
Tb927.7.700	hypothetical protein, conserved	ZUnknown	1	377	228	854	595	838	1031	377	228	854	595	838	1031	46.9	27.9	71.8	65.8	44.6	72.2	0.71	0.63	0.99	0.63	-0.3646	0	0	-0.2267	0.000708	1	0	0	0	#N/A
Tb927.2.5440	hypothetical protein, conserved	ZUnknown	1	587	460	3253	631	1406	1693	587	460	3253	631	1406	1693	73	56.4	273.4	69.8	74.8	118.5	1.05	0.75	2.31	0.75	0.4542	0	0	0.2464	5.81e-05	1	0	0	0	1.16
Tb927.7.4780	conserved hypothetical protein, putative	ZUnknown	1.97	64	51	61	59	171	158	126	100	120	116	337	311	15.7	12.3	10.1	12.8	17.9	21.8	1.23	0.69	0.46	0.46	-0.334	0	0	0.1967	0.146	0	0	0	0	#N/A
Tb927.7.330	Thioesterase-like superfamily, putative	ZUnknown	1	549	743	343	1049	2664	739	549	743	343	1049	2664	739	68.3	91.1	28.8	116	141.6	51.7	0.59	0.64	0.56	0.56	-0.745	0	0	-0.4243	7.72e-06	1	0	0	0	#N/A
Tb927.10.1200	Programmed cell death protein 2, C-terminal putative domain containing protein, putative	ZUnknown	2.18	420	467	433	359	816	487	916	1018	944	783	1779	1062	113.9	124.8	79.3	86.6	94.6	74.3	1.32	1.32	1.07	1.07	0.3065	0	0	-0.023	0.82	0	0	0	0	#N/A
Tb927.7.2450	hypothetical protein, conserved	ZUnknown	1	469	444	485	403	1420	1370	469	444	485	403	1420	1370	58.3	54.4	40.8	44.6	75.5	95.9	1.31	0.72	0.43	0.43	-0.2863	0	0	-0.4529	3.28e-12	1	0	0	0	#N/A
Tb927.5.2320	Mak10 subunit, NatC N(alpha)-terminal acetyltransferase, putative	ZUnknown	1	2151	1252	2666	2468	5242	4606	2151	1252	2666	2468	5242	4606	267.6	153.4	224.1	273	278.7	322.4	0.98	0.55	0.7	0.55	-0.4279	0	0	-0.3111	4.02e-11	1	0	0	0	1.24
Tb927.7.4610	hypothetical protein, conserved	ZUnknown	2.05	192	188	365	287	735	388	394	385	748	588	1507	795	49	47.2	62.9	65	80.1	55.7	0.75	0.59	1.13	0.59	-0.2805	0	0	0.2323	0.00206	1	0	0	0	1
Tb927.9.14030	hypothetical protein, conserved	ZUnknown	1	553	395	1475	762	1708	1855	553	395	1475	762	1708	1855	68.8	48.4	124	84.3	90.8	129.9	0.82	0.53	0.95	0.53	-0.3833	0	0	0.0569	0.361	0	0	0	0	0.88
Tb927.10.8790	OTU-like cysteine protease, putative	ZUnknown	1	462	412	670	357	952	693	462	412	670	357	952	693	57.5	50.5	56.3	39.5	50.6	48.5	1.46	1	1.16	1	0.271	0	0	0.347	1.3e-05	1	0	0	0	#N/A
Tb927.10.2920	hypothetical protein, salivarian tryp only	ZUnknown	1	517	625	2145	518	1344	1527	517	625	2145	518	1344	1527	64.3	76.6	180.3	57.3	71.5	106.9	1.12	1.07	1.69	1.07	0.3711	0	0	0.0174	0.829	0	0	0	0	1.08
Tb927.10.3800	predicted RING finger protein	ZUnknown	1.07	1009	573	1624	1246	2322	2338	1080	613	1738	1333	2485	2502	134.3	75.1	146.1	147.5	132.1	175.2	0.91	0.57	0.83	0.57	-0.3771	0	0	-0.1987	0.000365	1	0	0	0	#N/A
Tb927.11.11040	hypothetical protein, conserved	ZUnknown	1	245	296	597	265	683	445	245	296	597	265	683	445	30.5	36.3	50.2	29.3	36.3	31.2	1.04	1	1.61	1	0.2829	0	0	0.0522	0.633	0	0	0	0	0.82
Tb927.3.2250	hypothetical protein, conserved	ZUnknown	2.32	91	73	208	64	191	183	211	169	483	148	443	425	26.2	20.7	40.6	16.4	23.6	29.8	1.6	0.88	1.36	0.88	0.3561	0	0	0.1671	0.128	0	0	0	0	0.86
Tb927.8.1280	hypothetical protein, conserved	ZUnknown	1	691	518	5563	830	1612	2632	691	518	5563	830	1612	2632	86	63.5	467.6	91.8	85.7	184.3	0.94	0.74	2.54	0.74	0.4923	0	0	-0.3299	3.09e-11	1	0	0	0	1.36
Tb927.10.11570	hypothetical protein, conserved	ZUnknown	1	486	403	1695	963	1829	1645	486	403	1695	963	1829	1645	60.5	49.4	142.5	106.5	97.2	115.2	0.57	0.51	1.24	0.51	-0.3708	0	0	0.1514	0.0194	1	0	0	0	1.3
Tb927.7.4910	hypothetical protein, conserved, no yeast or human match	ZUnknown	2.03	641	968	919	417	1334	1359	1301	1965	1866	847	2708	2759	161.8	240.8	156.8	93.7	144	193.1	1.73	1.67	0.81	0.81	0.4889	0	0	-0.1152	0.0678	0	0	0	0	1.07
Tb927.3.1170	TAP42-like family, putative	ZUnknown	1	332	371	909	280	811	807	332	371	909	280	811	807	41.3	45.5	76.4	31	43.1	56.5	1.33	1.06	1.35	1.06	0.3181	0	0	-0.0127	0.893	0	0	0	0	#N/A
Tb927.6.840	hypothetical protein, conserved	ZUnknown	1	678	882	1282	664	1194	1526	678	882	1282	664	1194	1526	84.3	108.1	107.8	73.5	63.5	106.8	1.15	1.7	1.01	1.01	0.3636	0	0	0.0568	0.441	0	0	0	0	#N/A
Tb927.3.1390	LMBR1-like membrane protein, putative	ZUnknown	1	2897	2782	2395	2976	3328	2094	2897	2782	2395	2976	3328	2094	360.4	340.9	201.3	329.2	177	146.6	1.09	1.93	1.37	1.09	0.5493	0	0	0.0658	0.401	0	0	0	0	1.11
Tb927.4.4140	hypothetical protein, conserved	ZUnknown	1.99	353	252	1208	331	583	837	702	501	2404	659	1160	1666	87.3	61.4	202.1	72.9	61.7	116.6	1.2	1	1.73	1	0.3896	0	0	-0.4309	6.37e-10	1	0	0	0	#N/A
Tb927.8.6620	hypothetical protein, conserved	ZUnknown	1	822	582	1089	1014	2654	1305	822	582	1089	1014	2654	1305	102.3	71.3	91.5	112.2	141.1	91.4	0.91	0.51	1	0.51	-0.31	0	0	-0.3225	1.37e-06	1	0	0	0	#N/A
Tb927.3.3240	hypothetical protein, conserved	ZUnknown	1	810	1166	159	515	1167	265	810	1166	159	515	1167	265	100.8	142.9	13.4	57	62	18.6	1.77	2.3	0.72	0.72	0.6751	0	0	0.3623	0.00072	1	0	0	0	1.04
Tb927.11.11390	2OG-Fe(II) oxygenase superfamily, putative	ZUnknown	1	252	215	517	276	929	652	252	215	517	276	929	652	31.3	26.3	43.5	30.5	49.4	45.6	1.03	0.53	0.95	0.53	-0.2573	0	0	-0.173	0.0559	0	0	0	0	1.03
Tb927.10.11430	hypothetical protein, conserved	ZUnknown	1	76	92	252	132	405	259	76	92	252	132	405	259	9.5	11.3	21.2	14.6	21.5	18.1	0.65	0.53	1.17	0.53	-0.3523	0	0	-0.0541	0.703	0	0	0	0	1.11
Tb927.10.9670	ADP-ribosylation factor family, putative	ZUnknown	1.04	459	297	1830	819	1495	2230	477	309	1903	852	1555	2319	59.3	37.9	160	94.2	82.7	162.3	0.63	0.46	0.99	0.46	-0.5284	0	0	0.0169	0.802	0	0	0	0	#N/A
Tb927.10.8060	SET domain containing protein	ZUnknown	1	1170	709	1930	1781	2841	2279	1170	709	1930	1781	2841	2279	145.5	86.9	162.2	197	151.1	159.5	0.74	0.58	1.02	0.58	-0.3585	0	0	0.0521	0.439	0	0	0	0	#N/A
Tb927.11.6850	Optic atrophy 3 protein (OPA3), putative	ZUnknown	1	167	273	396	421	811	407	167	273	396	421	811	407	20.8	33.5	33.3	46.6	43.1	28.5	0.45	0.78	1.17	0.45	-0.3219	0	0	-0.106	0.36	0	0	0	0	0.85
Tb927.5.700	F-box-like, putative	ZUnknown	1	1758	1230	2822	1909	4431	5485	1758	1230	2822	1909	4431	5485	218.7	150.7	237.2	211.2	235.6	384	1.04	0.64	0.62	0.62	-0.3833	0	0	0.145	0.00476	1	0	0	0	1.05
Tb927.6.2920	hypothetical protein, conserved	ZUnknown	1	851	589	1177	778	1183	1122	851	589	1177	778	1183	1122	105.9	72.2	98.9	86.1	62.9	78.5	1.23	1.15	1.26	1.15	0.279	0	0	-0.0608	0.456	0	0	0	0	0.98
Tb927.11.2720	hypothetical protein, conserved	ZUnknown	2.13	180	154	437	322	647	373	383	328	931	686	1378	794	47.6	40.2	78.3	75.9	73.3	55.6	0.63	0.55	1.41	0.55	-0.212	0	0	-0.0404	0.671	0	0	0	0	0.88
Tb927.9.9420	hypothetical protein, conserved	ZUnknown	1	685	431	376	801	1988	750	685	431	376	801	1988	750	85.2	52.8	31.6	88.6	105.7	52.5	0.96	0.5	0.6	0.5	-0.5423	0	0	0.0356	0.694	0	0	0	0	#N/A
Tb927.9.7110	GRAM domain containing protein, putative	ZUnknown	1	2472	1347	711	1921	6475	4689	2472	1347	711	1921	6475	4689	307.5	165.1	59.8	212.5	344.3	328.3	1.45	0.48	0.18	0.18	-0.5077	0	0	0.0295	0.654	0	0	0	0	0.98
Tb927.4.4710	hypothetical protein, conserved	ZUnknown	1	259	176	840	585	683	790	259	176	840	585	683	790	32.2	21.6	70.6	64.7	36.3	55.3	0.5	0.6	1.28	0.5	-0.334	0	0	-0.2198	0.00166	1	0	0	0	1.61
Tb927.7.780	RNA pseudouridylate synthase, putative	ZUnknown	1	449	392	1084	431	868	928	449	392	1084	431	868	928	55.9	48	91.1	47.7	46.2	65	1.17	1.04	1.4	1.04	0.267	0	0	-0.1958	0.00922	1	0	0	0	#N/A
Tb927.11.12940	Uncharacterised protein family (UPF0160), putative	ZUnknown	1	1514	705	1284	1991	2699	2343	1514	705	1284	1991	2699	2343	188.3	86.4	107.9	220.2	143.5	164	0.86	0.6	0.66	0.6	-0.5009	0	0	-0.1576	0.00787	1	0	0	0	1.05
Tb927.10.10200	hypothetical protein, conserved, no yeast homologue.	ZUnknown	1	562	260	883	757	984	1219	562	260	883	757	984	1219	69.9	31.9	74.2	83.7	52.3	85.3	0.84	0.61	0.87	0.61	-0.3708	0	0	0.1479	0.0448	1	0	0	0	#N/A
Tb927.6.2900	dendritic cell-derived IFNG-induced protein	ZUnknown	1	1610	656	923	1957	2707	2240	1610	656	923	1957	2707	2240	200.3	80.4	77.6	216.5	143.9	156.8	0.93	0.56	0.49	0.49	-0.5995	0	0	-0.0617	0.383	0	0	0	0	#N/A
Tb927.7.4540	hypothetical protein, conserved	ZUnknown	1.85	291	179	239	301	722	452	538	331	442	557	1336	836	66.9	40.6	37.2	61.6	71	58.5	1.09	0.57	0.64	0.57	-0.3833	0	0	-0.0339	0.749	0	0	0	0	#N/A
Tb927.10.9380	SEP domain/UBX domain containing protein, putative	ZUnknown	1	775	436	968	955	1839	1253	775	436	968	955	1839	1253	96.4	53.4	81.4	105.6	97.8	87.7	0.91	0.55	0.93	0.55	-0.328	0	0	0.0837	0.264	0	0	0	0	1.12
Tb927.4.4750	hypothetical protein, conserved	ZUnknown	1	261	180	301	427	612	350	261	180	301	427	612	350	32.5	22.1	25.3	47.2	32.5	24.5	0.69	0.68	1.03	0.68	-0.3219	0	0	0.1037	0.426	0	0	0	0	#N/A
Tb927.1.4500	SNARE associated Golgi protein, putative	ZUnknown	1	2550	2145	880	1663	2862	1939	2550	2145	880	1663	2862	1939	317.2	262.9	74	184	152.2	135.7	1.72	1.73	0.55	0.55	0.415	0	0	0.0947	0.177	0	0	0	0	1.19
Tb927.11.11320	hypothetical protein, conserved	ZUnknown	1	358	338	292	387	1248	654	358	338	292	387	1248	654	44.5	41.4	24.5	42.8	66.4	45.8	1.04	0.62	0.53	0.53	-0.454	0	0	-0.484	4.34e-07	1	0	0	0	0.99
Tb927.11.9090	Putative methyltransferase, putative	ZUnknown	1	226	184	567	382	686	574	226	184	567	382	686	574	28.1	22.5	47.7	42.3	36.5	40.2	0.66	0.62	1.19	0.62	-0.2805	0	0	0.1287	0.151	0	0	0	0	1.13
Tb927.8.1350	hypothetical protein, conserved	ZUnknown	1	137	96	282	133	478	372	137	96	282	133	478	372	17	11.8	23.7	14.7	25.4	26	1.16	0.46	0.91	0.46	-0.2458	0	0	0.1329	0.183	0	0	0	0	#N/A
Tb927.10.1760	hypothetical protein	ZUnknown	1	79	62	401	144	137	155	79	62	401	144	137	155	9.8	7.6	33.7	15.9	7.3	10.9	0.62	1.04	3.09	0.62	0.663	0	0	0.1991	0.323	0	0	0	0	1.25
Tb927.4.2430	Endonuclease/Exonuclease/phosphatase family, putative	ZUnknown	1	302	166	973	400	944	1185	302	166	973	400	944	1185	37.6	20.3	81.8	44.2	50.2	83	0.85	0.4	0.99	0.4	-0.4215	0	0	-0.2012	0.00122	1	0	0	0	1.14
Tb927.9.4050	Ring finger domain/Zn-finger in ubiquitin-hydrolases and other protein, putative	ZUnknown	1.34	393	272	1468	418	777	872	527	364	1967	560	1041	1168	65.6	44.6	165.3	61.9	55.4	81.8	1.06	0.81	2.02	0.81	0.3748	0	0	0.2465	0.000599	1	0	0	0	0.92
Tb927.11.3330	hypothetical protein, conserved, no yeast or human match	ZUnknown	1	532	305	3625	674	1317	1519	532	305	3625	674	1317	1519	66.2	37.4	304.7	74.6	70	106.3	0.89	0.53	2.87	0.53	0.516	0	0	-0.085	0.165	0	0	0	0	#N/A
Tb927.7.660	Cupin-like domain containing protein, putative	ZUnknown	1	456	272	472	669	877	677	456	272	472	669	877	677	56.7	33.3	39.7	74	46.6	47.4	0.77	0.71	0.84	0.71	-0.3708	0	0	-0.2774	0.000441	1	0	0	0	1.07
Tb927.2.2090	hypothetical protein	ZUnknown	1	818	1050	545	754	3019	2933	818	1050	545	754	3019	2933	101.8	128.7	45.8	83.4	160.5	205.3	1.22	0.8	0.22	0.22	-0.4215	0	0	-0.1758	0.00782	1	0	0	0	0.92
Tb927.10.2650	hypothetical protein, conserved	ZUnknown	1.3	927	695	3189	811	1644	2174	1205	904	4146	1054	2137	2826	149.9	110.8	348.5	116.6	113.6	197.8	1.29	0.98	1.76	0.98	0.4258	0	0	-0.1495	0.0137	1	0	0	0	1.49
Tb927.9.5620	hypothetical protein, conserved	ZUnknown	1	733	355	2881	1432	2687	2814	733	355	2881	1432	2687	2814	91.2	43.5	242.2	158.4	142.9	197	0.58	0.3	1.23	0.3	-0.5077	0	0	-0.1153	0.0214	1	0	0	0	1.07
Tb927.8.4630	hypothetical protein, conserved	ZUnknown	1	1318	1991	780	1448	2282	976	1318	1991	780	1448	2282	976	164	244	65.6	160.2	121.3	68.3	1.02	2.01	0.96	0.96	0.4114	0	0	-0.0587	0.572	0	0	0	0	1.13
Tb927.5.3500	SET domain containing protein, putative	ZUnknown	1	523	249	1432	627	600	753	523	249	1432	627	600	753	65.1	30.5	120.4	69.4	31.9	52.7	0.94	0.96	2.28	0.94	0.4785	0	0	0.0754	0.367	0	0	0	0	1.04
Tb927.8.6050	hypothetical protein, conserved	ZUnknown	1	635	666	709	546	1312	745	635	666	709	546	1312	745	79	81.6	59.6	60.4	69.8	52.2	1.31	1.17	1.14	1.14	0.271	0	0	0.083	0.385	0	0	0	0	#N/A
Tb927.5.990	hypothetical protein, conserved	ZUnknown	1	80	74	302	143	343	323	80	74	302	143	343	323	10	9.1	25.4	15.8	18.2	22.6	0.63	0.5	1.12	0.5	-0.415	0	0	0.2199	0.0614	0	0	0	0	#N/A
Tb927.7.5410	hypothetical protein, conserved	ZUnknown	1.94	477	515	3142	448	1207	1849	925	999	6095	869	2342	3587	115.1	122.4	512.3	96.1	124.5	251.1	1.2	0.98	2.04	0.98	0.4923	0	0	-0.268	5.42e-08	1	0	0	0	1.11
Tb927.5.2920	Ring finger domain containing protein, putative	ZUnknown	1	501	398	755	551	834	559	501	398	755	551	834	559	62.3	48.8	63.5	61	44.3	39.1	1.02	1.1	1.62	1.02	0.3181	0	0	0.0762	0.451	0	0	0	0	#N/A
Tb927.6.1920	hypothetical protein, conserved	ZUnknown	1	492	611	1147	423	1129	1186	492	611	1147	423	1129	1186	61.2	74.9	96.4	46.8	60	83	1.31	1.25	1.16	1.16	0.3103	0	0	0.1921	0.00308	1	0	0	0	1.62
Tb927.7.6950	hypothetical protein, conserved	ZUnknown	1	481	338	1005	578	1380	1272	481	338	1005	578	1380	1272	59.8	41.4	84.5	63.9	73.4	89	0.94	0.56	0.95	0.56	-0.2922	0	0	-0.0903	0.174	0	0	0	0	1.02
Tb927.11.700	hypothetical protein, conserved	ZUnknown	1.99	152	90	501	149	267	319	302	179	997	297	531	635	37.6	21.9	83.8	32.9	28.2	44.5	1.14	0.78	1.88	0.78	0.341	0	0	0.0322	0.759	0	0	0	0	#N/A
Tb927.11.6800	hypothetical protein, conserved	ZUnknown	1	240	165	436	265	679	562	240	165	436	265	679	562	29.9	20.2	36.6	29.3	36.1	39.3	1.02	0.56	0.93	0.56	-0.2573	0	0	0.1018	0.268	0	0	0	0	0.94
Tb927.11.16260	SPRY domain/HECT-domain (ubiquitin-transferase), putative	ZUnknown	1	314	186	9573	649	625	2593	314	186	9573	649	625	2593	39.1	22.8	804.7	71.8	33.2	181.5	0.54	0.69	4.43	0.54	0.9158	0	0	0.2574	7.53e-09	1	0	0	0	#N/A
Tb927.10.9060	hypothetical protein, conserved	ZUnknown	1	320	210	706	405	829	900	320	210	706	405	829	900	39.8	25.7	59.3	44.8	44.1	63	0.89	0.58	0.94	0.58	-0.3159	0	0	0.0958	0.211	0	0	0	0	1.08
Tb927.10.12470	hypothetical protein, conserved	ZUnknown	1	290	332	1554	284	919	959	290	332	1554	284	919	959	36.1	40.7	130.6	31.4	48.9	67.1	1.15	0.83	1.95	0.83	0.3896	0	0	0.1111	0.117	0	0	0	0	1.07
Tb927.9.2600	hypothetical protein, conserved	ZUnknown	1	1286	1195	1121	1073	2302	1043	1286	1195	1121	1073	2302	1043	160	146.4	94.2	118.7	122.4	73	1.35	1.2	1.29	1.2	0.3561	0	0	0.2039	0.00666	1	0	0	0	#N/A
Tb927.7.5670	hypothetical protein, conserved	ZUnknown	1	334	295	679	314	737	576	334	295	679	314	737	576	41.5	36.2	57.1	34.7	39.2	40.3	1.2	0.92	1.42	0.92	0.2388	0	0	-0.1098	0.265	0	0	0	0	1.22
Tb927.10.10030	hypothetical protein, conserved	ZUnknown	1	354	285	245	396	896	659	354	285	245	396	896	659	44	34.9	20.6	43.8	47.6	46.1	1	0.73	0.45	0.45	-0.4606	0	0	0.0152	0.908	0	0	0	0	#N/A
Tb927.5.820	hypothetical protein, conserved	ZUnknown	1	269	208	414	177	562	411	269	208	414	177	562	411	33.5	25.5	34.8	19.6	29.9	28.8	1.71	0.85	1.21	0.85	0.3296	0	0	-0.1367	0.221	0	0	0	0	1.24
Tb927.6.3340	Domain of unknown function (DUF814), putative	ZUnknown	1	1217	703	298	1531	3294	1185	1217	703	298	1531	3294	1185	151.4	86.2	25	169.4	175.1	83	0.89	0.49	0.3	0.3	-0.8365	0	0	-0.1255	0.208	0	0	0	0	#N/A
Tb927.9.8650	hypothetical protein, conserved, basic, has E/K-rich patch.	ZUnknown	1	207	113	129	117	338	90	207	113	129	117	338	90	25.7	13.8	10.8	12.9	18	6.3	1.99	0.77	1.71	0.77	0.5753	0	0	-0.0831	0.625	0	0	0	0	0.7
Tb927.7.1450	Conserved hypothetical ATP binding protein, putative	ZUnknown	1	397	499	825	448	1083	617	397	499	825	448	1083	617	49.4	61.2	69.3	49.6	57.6	43.2	1	1.06	1.6	1	0.2869	0	0	0.2637	0.00274	1	0	0	0	0.98
Tb927.11.12300	hypothetical protein, conserved	ZUnknown	1	127	111	434	227	461	458	127	111	434	227	461	458	15.8	13.6	36.5	25.1	24.5	32.1	0.63	0.56	1.14	0.56	-0.3646	0	0	-0.0863	0.374	0	0	0	0	1.08
Tb927.11.6670	hypothetical protein, conserved	ZUnknown	1	404	341	1482	742	1633	1444	404	341	1482	742	1633	1444	50.3	41.8	124.6	82.1	86.8	101.1	0.61	0.48	1.23	0.48	-0.3708	0	0	-0.2605	7.7e-05	1	0	0	0	1.04
Tb927.11.12330	hypothetical protein, conserved	ZUnknown	1	146	205	143	261	816	176	146	205	143	261	816	176	18.2	25.1	12	28.9	43.4	12.3	0.63	0.58	0.98	0.58	-0.454	0	0	0.3712	0.0154	1	0	0	0	#N/A
Tb927.11.14660	hypothetical protein, conserved	ZUnknown	1	263	291	189	454	934	351	263	291	189	454	934	351	32.7	35.7	15.9	50.2	49.7	24.6	0.65	0.72	0.65	0.65	-0.5706	0	0	0.4906	5.17e-06	1	0	0	0	#N/A
Tb927.11.9320	hypothetical protein, conserved, no domains, no hits	ZUnknown	1	149	96	357	181	471	412	149	96	357	181	471	412	18.5	11.8	30	20	25	28.8	0.93	0.47	1.04	0.47	-0.2981	0	0	-0.1343	0.193	0	0	0	0	1.06
Tb927.4.4930	hypothetical protein, conserved	ZUnknown	3.45	291	206	1329	569	1403	1376	1004	711	4585	1963	4840	4747	124.9	87.1	385.4	217.1	257.3	332.3	0.58	0.34	1.16	0.34	-0.5284	0	0	-0.0426	0.445	0	0	0	0	1.07
Tb927.7.1060	FYRP	ZUnknown	1	659	366	723	568	1455	1425	659	366	723	568	1455	1425	82	44.9	60.8	62.8	77.4	99.8	1.31	0.58	0.61	0.58	-0.263	0	0	0.0106	0.898	0	0	0	0	0.97
Tb927.11.5460	hypothetical protein, conserved	ZUnknown	1	428	271	223	593	1093	406	428	271	223	593	1093	406	53.2	33.2	18.7	65.6	58.1	28.4	0.81	0.57	0.66	0.57	-0.5564	0	0	0.0114	0.931	0	0	0	0	#N/A
Tb927.6.4230	hypothetical protein, conserved	ZUnknown	1	626	791	1318	701	1657	1003	626	791	1318	701	1657	1003	77.9	96.9	110.8	77.5	88.1	70.2	1.01	1.1	1.58	1.01	0.2987	0	0	0.0195	0.814	0	0	0	0	0.98
Tb927.10.1190	hypothetical protein, conserved	ZUnknown	1.18	413	226	1429	403	711	862	487	267	1686	476	839	1017	60.6	32.7	141.7	52.7	44.6	71.2	1.15	0.73	1.99	0.73	0.3674	0	0	0.0684	0.345	0	0	0	0	#N/A
Tb927.9.5330	Putative papain-like cysteine peptidase (DUF1796), putative	ZUnknown	1	385	327	1109	447	850	718	385	327	1109	447	850	718	47.9	40.1	93.2	49.4	45.2	50.3	0.97	0.89	1.85	0.89	0.3065	0	0	0.0742	0.348	0	0	0	0	1.24
Tb927.9.13060	btb/poz domain containing protein, putative	ZUnknown	1	1916	530	714	2517	2701	1905	1916	530	714	2517	2701	1905	238.3	65	60	278.4	143.6	133.4	0.86	0.45	0.45	0.45	-0.7694	0	0	0.0983	0.125	0	0	0	0	1.05
Tb927.10.5860	hypothetical protein, conserved	ZUnknown	1	860	664	259	505	1229	537	860	664	259	505	1229	537	107	81.4	21.8	55.9	65.3	37.6	1.91	1.25	0.58	0.58	0.3181	0	0	0.0614	0.545	0	0	0	0	1.02
Tb927.10.3910	hypothetical protein, conserved	ZUnknown	1	1865	1125	2225	1795	2107	1604	1865	1125	2225	1795	2107	1604	232	137.9	187	198.6	112	112.3	1.17	1.23	1.67	1.17	0.4401	0	0	-0.3804	4.33e-09	1	0	0	0	#N/A
Tb927.4.350	hypothetical protein, conserved	ZUnknown	1	396	102	1180	423	257	611	396	102	1180	423	257	611	49.3	12.5	99.2	46.8	13.7	42.8	1.05	0.91	2.32	0.91	0.5126	0	0	-0.2373	0.0042	1	0	0	0	0.94
Tb927.10.11660	hypothetical protein, conserved	ZUnknown	1.98	184	139	365	156	599	586	364	275	723	309	1186	1160	45.3	33.7	60.8	34.2	63.1	81.2	1.32	0.53	0.75	0.53	-0.2065	0	0	-0.162	0.0253	1	0	0	0	#N/A
Tb927.11.13610	rhodanese-like domain containing protein, putative	ZUnknown	1	745	808	182	340	1533	477	745	808	182	340	1533	477	92.7	99	15.3	37.6	81.5	33.4	2.47	1.21	0.46	0.46	0.4647	0	0	0.2358	0.0241	1	0	0	0	#N/A
Tb927.11.14470	PTHB1 N-terminus/PTHB1 C-terminus, putative	ZUnknown	1	552	400	1382	999	1554	1344	552	400	1382	999	1554	1344	68.7	49	116.2	110.5	82.6	94.1	0.62	0.59	1.23	0.59	-0.2981	0	0	0.2536	4.4e-05	1	0	0	0	1.08
Tb927.3.5380	Tubulin-tyrosine ligase family, putative	ZUnknown	1	752	704	1115	847	1187	996	752	704	1115	847	1187	996	93.5	86.3	93.7	93.7	63.1	69.7	1	1.37	1.34	1	0.3065	0	0	0.2727	2.63e-05	1	0	0	0	1.12
Tb927.11.12960	hypothetical protein, conserved	ZUnknown	1	237	1288	278	492	853	354	237	1288	278	492	853	354	29.5	157.8	23.4	54.4	45.4	24.8	0.54	3.48	0.94	0.54	0.7254	0	0	0.1202	0.37	0	0	0	0	1.13
Tb927.9.9630	TPR repeat/Tetratricopeptide repeat, putative	ZUnknown	1	2713	1304	858	3629	5616	3042	2713	1304	858	3629	5616	3042	337.5	159.8	72.1	401.4	298.6	213	0.84	0.54	0.34	0.34	-0.8026	0	0	0.2556	3.48e-06	1	0	0	0	1.09
Tb927.4.4320	divalent cation tolerance protein, putative	ZUnknown	1	343	281	246	505	965	427	343	281	246	505	965	427	42.7	34.4	20.7	55.9	51.3	29.9	0.76	0.67	0.69	0.67	-0.5009	0	0	-0.2316	0.0702	0	0	0	0	1.04
Tb927.7.1530	2OG-Fe(II) oxygenase superfamily, putative	ZUnknown	1	490	524	992	576	903	910	490	524	992	576	903	910	61	64.2	83.4	63.7	48	63.7	0.96	1.34	1.31	0.96	0.267	0	0	0.1454	0.0661	0	0	0	0	1.74
Tb927.8.5370	hypothetical protein, conserved, no yeast or human match	ZUnknown	1	214	140	1131	227	511	608	214	140	1131	227	511	608	26.6	17.2	95.1	25.1	27.2	42.6	1.06	0.63	2.23	0.63	0.3859	0	0	-0.5576	2.45e-11	1	0	0	0	#N/A
Tb927.11.15110	Vitamin B6 photo-protection and homoeostasis, putative	ZUnknown	1	379	335	1521	530	831	835	379	335	1521	530	831	835	47.1	41.1	127.8	58.6	44.2	58.5	0.8	0.93	2.18	0.8	0.3822	0	0	-0.526	9.97e-17	1	0	0	0	#N/A
Tb927.10.1960	hypothetical protein, conserved	ZUnknown	1	391	219	1102	671	929	1221	391	219	1102	671	929	1221	48.6	26.8	92.6	74.2	49.4	85.5	0.65	0.54	1.08	0.54	-0.4023	0	0	-0.2519	4.06e-05	1	0	0	0	1.19
Tb927.1.4160	hypothetical protein, conserved	ZUnknown	1	584	702	639	458	1488	618	584	702	639	458	1488	618	72.6	86	53.7	50.7	79.1	43.3	1.43	1.09	1.24	1.09	0.3258	0	0	0.2208	0.0177	1	0	0	0	1.09
Tb927.7.6240	hypothetical protein, conserved	ZUnknown	1	289	206	1103	359	656	566	289	206	1103	359	656	566	36	25.2	92.7	39.7	34.9	39.6	0.91	0.72	2.34	0.72	0.4042	0	0	-0.09	0.278	0	0	0	0	1.04
Tb927.3.1260	hypothetical protein, conserved	ZUnknown	1	384	413	441	562	1672	535	384	413	441	562	1672	535	47.8	50.6	37.1	62.2	88.9	37.5	0.77	0.57	0.99	0.57	-0.3646	0	0	0.0577	0.576	0	0	0	0	#N/A
Tb927.11.12590	Der1-like family, putative	ZUnknown	1	3631	2856	1713	2695	4345	2212	3631	2856	1713	2695	4345	2212	451.7	350	144	298.1	231	154.9	1.52	1.52	0.93	0.93	0.4042	0	0	0.0774	0.245	0	0	0	0	0.96
Tb927.11.12370	hypothetical protein, conserved, no clear yeast or human matches	ZUnknown	1	241	353	440	457	1252	471	241	353	440	457	1252	471	30	43.3	37	50.6	66.6	33	0.59	0.65	1.12	0.59	-0.3462	0	0	0.1435	0.149	0	0	0	0	1.02
Tb927.4.730	Peptidase family C78, putative	ZUnknown	2	274	221	516	385	807	587	548	442	1032	770	1614	1174	68.2	54.2	86.7	85.2	85.8	82.2	0.8	0.63	1.05	0.63	-0.2746	0	0	-0.4115	2.52e-10	1	0	0	0	#N/A
Tb927.6.3520	Uncharacterised ACR, YagE family COG1723, putative	ZUnknown	1.22	744	485	1070	721	1047	890	908	592	1305	880	1277	1086	113	72.5	109.7	97.3	67.9	76	1.16	1.07	1.44	1.07	0.2908	0	0	-0.3239	2.55e-06	1	0	0	0	#N/A
Tb927.11.14210	conserved protein	ZUnknown	1	1157	1901	5758	1284	3285	4096	1157	1901	5758	1284	3285	4096	143.9	233	484	142	174.7	286.7	1.01	1.33	1.69	1.01	0.4258	0	0	-0.1115	0.0182	1	0	0	0	#N/A
Tb927.7.3640	hypothetical protein, conserved	ZUnknown	1	954	500	2028	859	1573	1305	954	500	2028	859	1573	1305	118.7	61.3	170.5	95	83.6	91.4	1.25	0.73	1.87	0.73	0.3599	0	0	0.1632	0.0465	1	0	0	0	1.1
Tb927.11.810	hypothetical protein, conserved	ZUnknown	1	252	221	2688	462	891	1074	252	221	2688	462	891	1074	31.3	27.1	225.9	51.1	47.4	75.2	0.61	0.57	3	0.57	0.4785	0	0	0.2442	0.000137	1	0	0	0	#N/A
Tb927.7.5130	hypothetical protein, conserved	ZUnknown	1	220	273	340	254	472	322	220	273	340	254	472	322	27.4	33.5	28.6	28.1	25.1	22.5	0.98	1.33	1.27	0.98	0.255	0	0	0.2523	0.0425	1	0	0	0	1.22
Tb927.10.710	hypothetical protein, conserved	ZUnknown	2.1	142	101	241	199	368	267	298	212	506	418	773	561	37.1	26	42.5	46.2	41.1	39.3	0.8	0.63	1.08	0.63	-0.2573	0	0	-0.0699	0.521	0	0	0	0	#N/A
Tb927.9.11910	peroxidase, putative	ZUnknown	1	1137	1156	1481	1088	2007	1546	1137	1156	1481	1088	2007	1546	141.4	141.7	124.5	120.4	106.7	108.2	1.17	1.33	1.15	1.15	0.2829	0	0	0.0568	0.399	0	0	0	0	#N/A
Tb927.5.3100	hypothetical protein	ZUnknown	1	969	479	353	1072	1965	1210	969	479	353	1072	1965	1210	120.5	58.7	29.7	118.6	104.5	84.7	1.02	0.56	0.35	0.35	-0.6364	0	0	-0.2126	0.0122	1	0	0	0	0.86
Tb927.4.2600	hypothetical protein, conserved	ZUnknown	1.84	258	176	2024	404	1762	2644	475	324	3724	743	3242	4865	59.1	39.7	313	82.2	172.4	340.6	0.72	0.23	0.92	0.23	-0.6819	0	0	-0.2515	1.77e-07	1	0	0	0	#N/A
Tb927.7.1230	hypothetical protein, conserved	ZUnknown	1	874	652	2146	1553	2846	1986	874	652	2146	1553	2846	1986	108.7	79.9	180.4	171.8	151.3	139	0.63	0.53	1.3	0.53	-0.2863	0	0	-0.1442	0.0133	1	0	0	0	#N/A
Tb927.11.9460	hypothetical protein, conserved	ZUnknown	1	301	304	360	574	956	403	301	304	360	574	956	403	37.4	37.3	30.3	63.5	50.8	28.2	0.59	0.73	1.07	0.59	-0.328	0	0	-0.0616	0.607	0	0	0	0	1.03
Tb927.10.8960	hypothetical protein, conserved	ZUnknown	1	148	76	169	168	295	268	148	76	169	168	295	268	18.4	9.3	14.2	18.6	15.7	18.8	0.99	0.59	0.76	0.59	-0.3585	0	0	0.0404	0.744	0	0	0	0	0.96
Tb927.10.14870	hypothetical protein, conserved	ZUnknown	1.61	785	271	581	1020	1158	1019	1264	436	935	1642	1864	1641	157.2	53.4	78.6	181.6	99.1	114.9	0.87	0.54	0.68	0.54	-0.5215	0	0	-0.3337	5.19e-09	1	0	0	0	0.98
Tb927.7.7150	hypothetical protein, conserved	ZUnknown	1	210	206	482	288	678	630	210	206	482	288	678	630	26.1	25.2	40.5	31.9	36	44.1	0.82	0.7	0.92	0.7	-0.2981	0	0	-0.2124	0.0177	1	0	0	0	1.03
Tb927.11.9370	hypothetical protein, conserved	ZUnknown	1	301	253	1143	460	1189	1323	301	253	1143	460	1189	1323	37.4	31	96.1	50.9	63.2	92.6	0.73	0.49	1.04	0.49	-0.4086	0	0	-0.1669	0.0256	1	0	0	0	#N/A
Tb927.8.3230	hypothetical protein, conserved	ZUnknown	1	331	219	1714	469	778	751	331	219	1714	469	778	751	41.2	26.8	144.1	51.9	41.4	52.6	0.79	0.65	2.74	0.65	0.4785	0	0	0.4083	9.95e-11	1	0	0	0	#N/A
Tb927.10.12860	pre-RNA processing PIH1/Nop17, putative	ZUnknown	1	283	236	584	329	833	819	283	236	584	329	833	819	35.2	28.9	49.1	36.4	44.3	57.3	0.97	0.65	0.86	0.65	-0.2746	0	0	0.0246	0.793	0	0	0	0	#N/A
Tb927.10.1180	hypothetical protein, conserved	ZUnknown	1.48	179	162	426	222	657	504	265	240	630	329	972	746	33	29.4	53	36.4	51.7	52.2	0.91	0.57	1.02	0.57	-0.263	0	0	0.1302	0.0951	0	0	0	0	#N/A
Tb927.11.9840	hypothetical protein, conserved	ZUnknown	1	399	373	590	719	1288	579	399	373	590	719	1288	579	49.6	45.7	49.6	79.5	68.5	40.5	0.62	0.67	1.22	0.62	-0.2573	0	0	0.1341	0.176	0	0	0	0	1.06
Tb927.10.8090	hypothetical protein, conserved	ZUnknown	1	334	164	386	337	644	636	334	164	386	337	644	636	41.5	20.1	32.4	37.3	34.2	44.5	1.11	0.59	0.73	0.59	-0.304	0	0	0.1532	0.148	0	0	0	0	1.11
Tb927.4.1060	hypothetical protein, conserved	ZUnknown	1	344	169	2278	433	680	1082	344	169	2278	433	680	1082	42.8	20.7	191.5	47.9	36.2	75.7	0.89	0.57	2.53	0.57	0.4114	0	0	0.1963	0.00107	1	0	0	0	#N/A
Tb927.5.3700	hypothetical protein, conserved	ZUnknown	1	955	737	1570	1052	1404	1232	955	737	1570	1052	1404	1232	118.8	90.3	132	116.4	74.7	86.2	1.02	1.21	1.53	1.02	0.3258	0	0	0.2318	0.0017	1	0	0	0	1.21
Tb927.11.4920	hypothetical protein, conserved	ZUnknown	1.63	1112	853	594	670	1596	965	1813	1390	968	1092	2601	1573	225.5	170.3	81.4	120.8	138.3	110.1	1.87	1.23	0.74	0.74	0.3561	0	0	-0.0114	0.891	0	0	0	0	1.02
Tb927.5.2840	hypothetical protein, conserved	ZUnknown	1	121	163	187	213	448	290	121	163	187	213	448	290	15.1	20	15.7	23.6	23.8	20.3	0.64	0.84	0.77	0.64	-0.415	0	0	0.0592	0.752	0	0	0	0	#N/A
Tb927.5.3550	hypothetical protein, conserved	ZUnknown	1	1172	906	1135	1720	2900	1946	1172	906	1135	1720	2900	1946	145.8	111	95.4	190.3	154.2	136.2	0.77	0.72	0.7	0.7	-0.454	0	0	-0.0462	0.605	0	0	0	0	#N/A
Tb927.9.7200	hypothetical protein, conserved	ZUnknown	1	600	419	427	399	799	678	600	419	427	399	799	678	74.6	51.3	35.9	44.1	42.5	47.5	1.69	1.21	0.76	0.76	0.2869	0	0	0.0431	0.671	0	0	0	0	#N/A
Tb927.9.8710	hypothetical protein, conserved	ZUnknown	1	267	489	439	275	899	417	267	489	439	275	899	417	33.2	59.9	36.9	30.4	47.8	29.2	1.09	1.25	1.26	1.09	0.263	0	0	0.2022	0.0838	0	0	0	0	1.22
Tb927.11.12400	hypothetical protein, conserved	ZUnknown	1	596	406	2145	499	1289	1401	596	406	2145	499	1289	1401	74.1	49.8	180.3	55.2	68.5	98.1	1.34	0.73	1.84	0.73	0.3822	0	0	0.2682	3.14e-06	1	0	0	0	1.18
Tb927.9.12750	hypothetical protein, conserved	ZUnknown	1	422	445	649	307	842	832	422	445	649	307	842	832	52.5	54.5	54.6	34	44.8	58.2	1.54	1.22	0.94	0.94	0.3026	0	0	-0.0663	0.411	0	0	0	0	0.99
Tb927.4.3480	hypothetical protein	ZUnknown	1	3535	4786	1937	3979	5073	1818	3535	4786	1937	3979	5073	1818	439.7	586.5	162.8	440.2	269.7	127.3	1	2.17	1.28	1	0.5688	0	0	0.0186	0.865	0	0	0	0	1.04
Tb927.10.13980	btb/poz domain containing protein, putative	ZUnknown	1	343	283	425	484	973	542	343	283	425	484	973	542	42.7	34.7	35.7	53.5	51.7	37.9	0.8	0.67	0.94	0.67	-0.3159	0	0	0.0517	0.651	0	0	0	0	1.18
Tb927.10.9990	non-canonical purine NTP pyrophosphatase, RdgB/HAM1 family, putative	ZUnknown	1	283	162	389	375	632	453	283	162	389	375	632	453	35.2	19.9	32.7	41.5	33.6	31.7	0.85	0.59	1.03	0.59	-0.2805	0	0	0.1816	0.0708	0	0	0	0	0.94
Tb927.11.2320	Hereditary spastic paraplegia protein strumpellin, putative	ZUnknown	1	1193	695	2104	1578	2160	3566	1193	695	2104	1578	2160	3566	148.4	85.2	176.9	174.6	114.8	249.6	0.85	0.74	0.71	0.71	-0.3833	0	0	0.1001	0.115	0	0	0	0	1.02
Tb927.9.10880	hypothetical protein, conserved	ZUnknown	2	119	67	209	153	335	199	238	134	418	306	670	398	29.6	16.4	35.1	33.8	35.6	27.9	0.88	0.46	1.26	0.46	-0.2065	0	0	-0.3877	2.15e-05	1	0	0	0	1.19
Tb927.11.14040	RIC1, putative	ZUnknown	1	873	958	3486	1379	1667	1961	873	958	3486	1379	1667	1961	108.6	117.4	293	152.5	88.6	137.3	0.71	1.33	2.13	0.71	0.4751	0	0	-0.1419	0.00968	1	0	0	0	#N/A
Tb927.6.2590	hypothetical protein, conserved	ZUnknown	1	220	191	165	159	400	196	220	191	165	159	400	196	27.4	23.4	13.9	17.6	21.3	13.7	1.56	1.1	1.01	1.01	0.2908	0	0	0.3992	0.000869	1	0	0	0	1.15
Tb927.2.6100	hypothetical protein, conserved	ZUnknown	1	771	837	424	837	2609	1821	771	837	424	837	2609	1821	95.9	102.6	35.6	92.6	138.7	127.5	1.04	0.74	0.28	0.28	-0.5423	0	0	-0.0865	0.192	0	0	0	0	1.22
Tb927.11.2980	hypothetical protein, conserved	ZUnknown	1	59	62	314	129	399	252	59	62	314	129	399	252	7.3	7.6	26.4	14.3	21.2	17.6	0.51	0.36	1.5	0.36	-0.3401	0	0	-0.0823	0.505	0	0	0	0	#N/A
Tb927.4.5070	CRAL/TRIO domain containing protein, putative	ZUnknown	1	188	124	399	219	539	484	188	124	399	219	539	484	23.4	15.2	33.5	24.2	28.7	33.9	0.97	0.53	0.99	0.53	-0.2688	0	0	-0.0568	0.616	0	0	0	0	#N/A
Tb927.5.3060	hypothetical protein, conserved	ZUnknown	1	235	184	546	364	821	474	235	184	546	364	821	474	29.2	22.5	45.9	40.3	43.7	33.2	0.72	0.51	1.38	0.51	-0.2009	0	0	0.0563	0.603	0	0	0	0	#N/A
Tb927.11.16910	Serine hydrolase (FSH1)/RWD domain/50S ribosome-binding GTPase/GTPase of unknown function C-terminal, putative	ZUnknown	1.25	207	129	1027	371	885	1070	259	161	1284	464	1106	1338	32.2	19.7	107.9	51.3	58.8	93.7	0.63	0.34	1.15	0.34	-0.5009	0	0	0.0932	0.113	0	0	0	0	#N/A
Tb927.7.2740	hypothetical protein, conserved	ZUnknown	1	235	226	293	448	690	320	235	226	293	448	690	320	29.2	27.7	24.6	49.6	36.7	22.4	0.59	0.75	1.1	0.59	-0.2981	0	0	0.3563	0.000573	1	0	0	0	#N/A
Tb927.10.10820	hypothetical protein, conserved	ZUnknown	1	405	344	987	628	1372	970	405	344	987	628	1372	970	50.4	42.2	83	69.5	72.9	67.9	0.73	0.58	1.22	0.58	-0.2458	0	0	-0.0465	0.619	0	0	0	0	#N/A
Tb927.8.800	Domain of unknown function (DUF3437), putative	ZUnknown	1	1367	1169	5984	3076	4716	7514	1367	1169	5984	3076	4716	7514	170	143.3	503	340.3	250.8	526	0.5	0.57	0.96	0.5	-0.5635	0	0	-0.325	1.24e-13	1	0	0	0	#N/A
Tb927.9.8820	hypothetical protein, conserved, no yeast or human match	ZUnknown	1	1134	725	1676	1272	2515	2846	1134	725	1676	1272	2515	2846	141.1	88.8	140.9	140.7	133.7	199.2	1	0.66	0.71	0.66	-0.3401	0	0	-0.0483	0.422	0	0	0	0	1.02
Tb927.8.4190	hypothetical protein, conserved, no yeast or human match	ZUnknown	1	386	364	234	516	953	747	386	364	234	516	953	747	48	44.6	19.7	57.1	50.7	52.3	0.84	0.88	0.38	0.38	-0.5146	0	0	-0.0194	0.833	0	0	0	0	1.13
Tb927.7.2380	hypothetical protein, conserved	ZUnknown	1	84	47	102	78	259	144	84	47	102	78	259	144	10.4	5.8	8.6	8.6	13.8	10.1	1.21	0.42	0.85	0.42	-0.2746	0	0	0.0312	0.876	0	0	0	0	1.34
Tb927.11.5150	hypothetical protein, conserved, no homologues	ZUnknown	1	444	315	933	561	1289	1067	444	315	933	561	1289	1067	55.2	38.6	78.4	62.1	68.5	74.7	0.89	0.56	1.05	0.56	-0.263	0	0	0.0066	0.94	0	0	0	0	1.31
Tb927.11.11700	nucleotidyl transferase, putative	ZUnknown	1	735	287	1050	798	1296	1589	735	287	1050	798	1296	1589	91.4	35.2	88.3	88.3	68.9	111.2	1.04	0.51	0.79	0.51	-0.3585	0	0	-0.1894	0.00114	1	0	0	0	1.06
Tb927.10.5740	Protein of unknown function (DUF778), putative	ZUnknown	1	340	167	424	333	289	360	340	167	424	333	289	360	42.3	20.5	35.6	36.8	15.4	25.2	1.15	1.33	1.41	1.15	0.3748	0	0	-0.5831	6.43e-09	1	0	0	0	#N/A
Tb927.10.13260	hypothetical protein, conserved	ZUnknown	1.38	428	330	1655	707	1726	1801	591	455	2284	976	2382	2485	73.5	55.8	192	108	126.7	174	0.68	0.44	1.1	0.44	-0.4344	0	0	0.129	0.0261	1	0	0	0	1.02
Tb927.8.1560	hypothetical protein, conserved	ZUnknown	1	1462	1049	1999	1237	2066	2054	1462	1049	1999	1237	2066	2054	181.9	128.6	168	136.8	109.8	143.8	1.33	1.17	1.17	1.17	0.2908	0	0	-0.1084	0.0916	0	0	0	0	#N/A
Tb927.1.2980	hypothetical protein, conserved	ZUnknown	1.05	348	193	2029	747	1377	2246	365	203	2130	784	1446	2358	45.4	24.9	179	86.7	76.9	165.1	0.52	0.32	1.08	0.32	-0.6439	0	0	0.0823	0.204	0	0	0	0	1
Tb927.7.620	hypothetical protein, conserved	ZUnknown	1	420	309	734	395	842	590	420	309	734	395	842	590	52.2	37.9	61.7	43.7	44.8	41.3	1.19	0.85	1.49	0.85	0.2347	0	0	0.2083	0.0166	1	0	0	0	0.98
Tb927.11.4910	predicted ankyrin repeat family protein	ZUnknown	1.06	1152	690	1519	1213	2780	2410	1221	731	1610	1286	2947	2555	151.9	89.6	135.3	142.3	156.7	178.9	1.07	0.57	0.76	0.57	-0.3219	0	0	-0.1864	0.00066	1	0	0	0	#N/A
Tb927.9.12070	hypothetical protein, conserved	ZUnknown	1	938	492	3005	1187	2590	4340	938	492	3005	1187	2590	4340	116.7	60.3	252.6	131.3	137.7	303.8	0.89	0.44	0.83	0.44	-0.4739	0	0	-0.0528	0.321	0	0	0	0	#N/A
Tb927.10.15820	hypothetical protein, conserved	ZUnknown	1.47	87	89	246	124	384	258	128	131	362	182	564	379	15.9	16.1	30.4	20.1	30	26.5	0.79	0.54	1.15	0.54	-0.2746	0	0	0.0539	0.683	0	0	0	0	#N/A
Tb927.11.12070	hypothetical protein, conserved	ZUnknown	1	247	238	375	224	1000	574	247	238	375	224	1000	574	30.7	29.2	31.5	24.8	53.2	40.2	1.24	0.55	0.78	0.55	-0.2232	0	0	0.0996	0.355	0	0	0	0	0.84
Tb927.8.6400	hypothetical protein, conserved	ZUnknown	1	207	126	371	232	502	491	207	126	371	232	502	491	25.7	15.4	31.2	25.7	26.7	34.4	1	0.58	0.91	0.58	-0.2688	0	0	-0.4365	2.48e-05	1	0	0	0	0.83
Tb927.11.3580	Thiamin pyrophosphokinase, vitamin B1 binding domain containing protein, putative	ZUnknown	1	340	406	858	718	1138	910	340	406	858	718	1138	910	42.3	49.8	72.1	79.4	60.5	63.7	0.53	0.82	1.13	0.53	-0.2746	0	0	-0.1469	0.0392	1	0	0	0	0.94
Tb927.7.6260	TPR repeat, putative	ZUnknown	1	554	267	604	474	995	1249	554	267	604	474	995	1249	68.9	32.7	50.8	52.4	52.9	87.4	1.31	0.62	0.58	0.58	-0.2573	0	0	0.1607	0.00899	1	0	0	0	1.31
Tb927.10.6450	2OG-Fe(II) oxygenase superfamily, putative	ZUnknown	1	1007	716	860	869	1310	972	1007	716	860	869	1310	972	125.3	87.7	72.3	96.1	69.7	68	1.3	1.26	1.06	1.06	0.271	0	0	0.0968	0.25	0	0	0	0	#N/A
Tb927.11.390	SPRY domain containing protein, putative	ZUnknown	1	543	498	1924	568	1342	1284	543	498	1924	568	1342	1284	67.5	61	161.7	62.8	71.4	89.9	1.07	0.85	1.8	0.85	0.3103	0	0	0.1944	0.00245	1	0	0	0	1.11
Tb927.3.5600	hypothetical protein, conserved	ZUnknown	1	478	272	379	598	955	642	478	272	379	598	955	642	59.5	33.3	31.9	66.2	50.8	44.9	0.9	0.66	0.71	0.66	-0.4023	0	0	0.2787	0.00242	1	0	0	0	1.05
Tb927.10.4470	hypothetical protein, conserved	ZUnknown	2.21	413	294	1174	716	1328	1181	913	650	2595	1582	2935	2610	113.6	79.7	218.1	175	156.1	182.7	0.65	0.51	1.19	0.51	-0.3523	0	0	0.0601	0.318	0	0	0	0	#N/A
Tb927.4.1890	hypothetical protein, conserved	ZUnknown	1	562	388	447	319	773	763	562	388	447	319	773	763	69.9	47.5	37.6	35.3	41.1	53.4	1.98	1.16	0.7	0.7	0.3561	0	0	-0.0443	0.664	0	0	0	0	1.16
Tb927.6.1270	PITH domain-containing protein	ZUnknown	1.47	366	310	310	493	902	628	538	456	456	725	1326	923	66.9	55.9	38.3	80.2	70.5	64.6	0.83	0.79	0.59	0.59	-0.4409	0	0	0.0533	0.608	0	0	0	0	1.12
Tb927.10.7920	hypothetical protein, conserved	ZUnknown	1.43	167	190	267	167	386	264	239	272	382	239	552	378	29.7	33.3	32.1	26.4	29.3	26.5	1.13	1.14	1.21	1.13	0.2141	0	0	0.1719	0.116	0	0	0	0	1.03
Tb927.4.4700	hypothetical protein, conserved	ZUnknown	1	1234	695	302	1232	3383	1374	1234	695	302	1232	3383	1374	153.5	85.2	25.4	136.3	179.9	96.2	1.13	0.47	0.26	0.26	-0.6897	0	0	-0.3151	9.64e-06	1	0	0	0	0.92
Tb927.10.12130	Ubiquitin family, putative	ZUnknown	1.43	281	174	699	423	758	718	402	249	1000	605	1084	1027	50	30.5	84.1	66.9	57.6	71.9	0.75	0.53	1.17	0.53	-0.2922	0	0	-0.0713	0.361	0	0	0	0	1.07
Tb927.10.2930	hypothetical protein, conserved	ZUnknown	1.97	277	459	584	344	1230	1362	546	904	1150	678	2423	2683	67.9	110.8	96.7	75	128.8	187.8	0.91	0.86	0.51	0.51	-0.3959	0	0	0.0232	0.767	0	0	0	0	1.36
Tb927.6.880	conserved protein	ZUnknown	1	324	262	893	460	977	1079	324	262	893	460	977	1079	40.3	32.1	75.1	50.9	51.9	75.5	0.79	0.62	0.99	0.62	-0.3219	0	0	0.0373	0.615	0	0	0	0	0.97
Tb927.11.8740	Protein of unknown function (DUF423), putative	ZUnknown	1.04	2069	1383	426	2960	6074	1867	2152	1438	443	3078	6317	1942	267.7	176.2	37.2	340.5	335.9	136	0.79	0.52	0.27	0.27	-0.925	0	0	-0.3212	5.38e-05	1	0	0	0	1.05
Tb927.7.5810	Protein of unknown function (DUF1637), putative	ZUnknown	1	672	499	448	566	1019	427	672	499	448	566	1019	427	83.6	61.2	37.7	62.6	54.2	29.9	1.34	1.13	1.26	1.13	0.3142	0	0	-0.0307	0.806	0	0	0	0	#N/A
Tb927.11.410	hypothetical protein, conserved	ZUnknown	1	96	129	255	214	394	251	96	129	255	214	394	251	11.9	15.8	21.4	23.7	20.9	17.6	0.5	0.76	1.22	0.5	-0.2746	0	0	0.0773	0.583	0	0	0	0	1.12
Tb927.1.760	wd40 repeat domain-containing protein	ZUnknown	1	256	215	1311	198	662	880	256	215	1311	198	662	880	31.8	26.3	110.2	21.9	35.2	61.6	1.45	0.75	1.79	0.75	0.4114	0	0	0.0922	0.203	0	0	0	0	1.17
Tb927.11.3410	hypothetical protein, conserved	ZUnknown	1	338	171	1638	742	1155	1575	338	171	1638	742	1155	1575	42	21	137.7	82.1	61.4	110.3	0.51	0.34	1.25	0.34	-0.5146	0	0	-0.1157	0.0496	1	0	0	0	1.11
Tb927.6.1720	hypothetical protein, conserved	ZUnknown	1	538	246	1085	614	1226	1362	538	246	1085	614	1226	1362	66.9	30.1	91.2	67.9	65.2	95.3	0.99	0.46	0.96	0.46	-0.3159	0	0	0.0277	0.719	0	0	0	0	1.07
Tb927.6.3960	Triose-phosphate Transporter family, putative	ZUnknown	1	1565	1552	1709	1894	2270	1091	1565	1552	1709	1894	2270	1091	194.7	190.2	143.6	209.5	120.7	76.4	0.93	1.58	1.88	0.93	0.5493	0	0	0.0856	0.333	0	0	0	0	1.25
Tb927.10.14350	hypothetical protein, conserved	ZUnknown	1	854	663	328	1663	1928	700	854	663	328	1663	1928	700	106.2	81.2	27.6	184	102.5	49	0.58	0.79	0.56	0.56	-0.6364	0	0	-0.0526	0.671	0	0	0	0	#N/A
Tb927.6.4550	hypothetical protein, conserved	ZUnknown	1	497	318	1915	586	1521	2849	497	318	1915	586	1521	2849	61.8	39	161	64.8	80.9	199.4	0.95	0.48	0.81	0.48	-0.4215	0	0	-0.026	0.671	0	0	0	0	1.02
Tb927.10.300	Protein of unknown function, DUF607, putative	ZUnknown	1	749	816	476	670	1210	760	749	816	476	670	1210	760	93.2	100	40	74.1	64.3	53.2	1.26	1.56	0.75	0.75	0.251	0	0	0.0246	0.837	0	0	0	0	#N/A
Tb927.3.4480	hypothetical protein, conserved	ZUnknown	1	202	317	350	406	892	464	202	317	350	406	892	464	25.1	38.8	29.4	44.9	47.4	32.5	0.56	0.82	0.9	0.56	-0.3959	0	0	0.0342	0.807	0	0	0	0	1.13
Tb927.3.900	PUB domain containing protein, putative	ZUnknown	1	365	331	639	388	1240	893	365	331	639	388	1240	893	45.4	40.6	53.7	42.9	65.9	62.5	1.06	0.62	0.86	0.62	-0.2401	0	0	0.2944	0.000257	1	0	0	0	0.87
Tb927.11.10100	hypothetical protein, conserved	ZUnknown	1	707	480	395	438	1029	636	707	480	395	438	1029	636	87.9	58.8	33.2	48.5	54.7	44.5	1.81	1.07	0.75	0.75	0.275	0	0	0.3409	0.000324	1	0	0	0	#N/A
Tb927.11.5760	hypothetical protein, conserved	ZUnknown	1	323	347	349	355	581	354	323	347	349	355	581	354	40.2	42.5	29.3	39.3	30.9	24.8	1.02	1.38	1.18	1.02	0.255	0	0	0.37	0.00112	1	0	0	0	1.03
Tb927.7.3130	hypothetical protein, conserved	ZUnknown	1	493	385	2141	334	1252	1456	493	385	2141	334	1252	1456	61.3	47.2	180	36.9	66.6	101.9	1.66	0.71	1.77	0.71	0.4647	0	0	0.0081	0.915	0	0	0	0	#N/A
Tb927.10.4260	hypothetical protein, conserved	ZUnknown	1	4709	3169	1727	7208	13153	4623	4709	3169	1727	7208	13153	4623	585.8	388.4	145.2	797.3	699.3	323.6	0.73	0.56	0.45	0.45	-0.7859	0	0	0.0816	0.221	0	0	0	0	0.98
Tb927.10.11690	YEATS family, putative	ZUnknown	1	387	304	955	614	1256	880	387	304	955	614	1256	880	48.1	37.3	80.3	67.9	66.8	61.6	0.71	0.56	1.3	0.56	-0.2232	0	0	0.0928	0.238	0	0	0	0	#N/A
Tb927.6.3460	hypothetical protein, conserved	ZUnknown	1.38	278	256	652	316	979	870	384	353	900	436	1351	1201	47.8	43.3	75.6	48.2	71.8	84.1	0.99	0.6	0.9	0.6	-0.2688	0	0	-0.4897	1.87e-13	1	0	0	0	#N/A
Tb927.3.5060	Ankyrin repeats (many copies)/Ankyrin repeats (3 copies), putative	ZUnknown	1	1332	745	1023	1130	2984	2547	1332	745	1023	1130	2984	2547	165.7	91.3	86	125	158.7	178.3	1.33	0.58	0.48	0.48	-0.328	0	0	-0.1952	0.00073	1	0	0	0	0.93
Tb927.6.4640	hypothetical protein, conserved	ZUnknown	1	910	478	2120	1144	2181	2804	910	478	2120	1144	2181	2804	113.2	58.6	178.2	126.5	116	196.3	0.89	0.51	0.91	0.51	-0.3771	0	0	0.1263	0.0175	1	0	0	0	1.19
Tb927.1.4400	hypothetical protein, conserved	ZUnknown	1	342	647	685	335	1260	652	342	647	685	335	1260	652	42.5	79.3	57.6	37.1	67	45.6	1.15	1.18	1.26	1.15	0.259	0	0	0.2633	0.00218	1	0	0	0	0.84
Tb927.8.2300	hypothetical protein, conserved, no known domains	ZUnknown	1	373	227	394	460	879	511	373	227	394	460	879	511	46.4	27.8	33.1	50.9	46.7	35.8	0.91	0.6	0.92	0.6	-0.304	0	0	0.3152	0.00126	1	0	0	0	1.14
Tb927.11.9410	hypothetical protein	ZUnknown	1	683	480	244	714	1701	1027	683	480	244	714	1701	1027	85	58.8	20.5	79	90.4	71.9	1.08	0.65	0.29	0.29	-0.5706	0	0	-0.1221	0.114	0	0	0	0	#N/A
Tb927.6.3250	C2H2 type zinc-finger (2 copies), putative	ZUnknown	1	668	310	388	1049	1112	551	668	310	388	1049	1112	551	83.1	38	32.6	116	59.1	38.6	0.72	0.64	0.84	0.64	-0.4475	0	0	-0.1158	0.236	0	0	0	0	1.08
Tb927.10.10680	hypothetical protein, conserved	ZUnknown	1.18	262	143	2221	315	823	983	309	169	2621	372	971	1160	38.4	20.7	220.3	41.2	51.6	81.2	0.93	0.4	2.71	0.4	0.4294	0	0	-0.0857	0.223	0	0	0	0	#N/A
Tb927.4.1740	hypothetical protein, conserved	ZUnknown	1	1544	859	1426	1615	3489	2631	1544	859	1426	1615	3489	2631	192.1	105.3	119.9	178.7	185.5	184.2	1.07	0.57	0.65	0.57	-0.3896	0	0	-0.06	0.333	0	0	0	0	0.95
Tb927.11.5230	hypothetical protein, conserved	ZUnknown	1	462	676	736	483	1071	907	462	676	736	483	1071	907	57.5	82.8	61.9	53.4	56.9	63.5	1.08	1.46	0.97	0.97	0.2265	0	0	-0.0054	0.956	0	0	0	0	1.26
Tb927.11.4880	Calmodulin-binding, putative	ZUnknown	1	929	755	610	761	2759	1982	929	755	610	761	2759	1982	115.6	92.5	51.3	84.2	146.7	138.8	1.37	0.63	0.37	0.37	-0.3401	0	0	0.0045	0.965	0	0	0	0	1.02
Tb927.10.11580	predicted WD40 repeat protein	ZUnknown	1.44	510	310	3121	1024	2540	3447	734	446	4494	1475	3658	4964	91.3	54.7	377.7	163.2	194.5	347.5	0.56	0.28	1.09	0.28	-0.6364	0	0	0.0121	0.853	0	0	0	0	1.15
Tb927.11.6580	hypothetical protein, conserved	ZUnknown	1.8	263	174	851	266	676	439	473	313	1532	479	1217	790	58.8	38.4	128.8	53	64.7	55.3	1.11	0.59	2.33	0.59	0.4258	0	0	0.03	0.741	0	0	0	0	1.08
Tb927.10.12610	hypothetical protein	ZUnknown	1	140	95	280	182	338	363	140	95	280	182	338	363	17.4	11.6	23.5	20.1	18	25.4	0.87	0.64	0.93	0.64	-0.2981	0	0	0.1616	0.126	0	0	0	0	0.95
Tb927.10.10110	PIG-P, putative	ZUnknown	1	109	148	216	119	254	220	109	148	216	119	254	220	13.6	18.1	18.2	13.2	13.5	15.4	1.03	1.34	1.18	1.03	0.2429	0	0	0.2311	0.0735	0	0	0	0	1.06
Tb927.10.15890	hypothetical protein, conserved	ZUnknown	3.59	55	74	188	113	297	156	197	266	675	406	1066	560	24.5	32.6	56.7	44.9	56.7	39.2	0.55	0.57	1.45	0.55	-0.2232	0	0	0.0104	0.931	0	0	0	0	#N/A
Tb927.7.4630	Miro-like protein, putative	ZUnknown	1.93	171	252	182	177	453	180	330	486	351	342	874	347	41.1	59.6	29.5	37.8	46.5	24.3	1.09	1.28	1.21	1.09	0.255	0	0	0.1838	0.0615	0	0	0	0	#N/A
Tb927.7.1310	hypothetical protein, conserved	ZUnknown	1	1267	491	2827	1640	2717	3692	1267	491	2827	1640	2717	3692	157.6	60.2	237.6	181.4	144.5	258.5	0.87	0.42	0.92	0.42	-0.4409	0	0	-0.1815	0.000133	1	0	0	0	1.11
Tb927.4.1380	D-Tyr-tRNA(Tyr) deacylase, putative	ZUnknown	1	213	288	383	277	590	228	213	288	383	277	590	228	26.5	35.3	32.2	30.6	31.4	16	0.87	1.12	2.01	0.87	0.415	0	0	0.3425	0.0114	1	0	0	0	0.97
Tb927.8.5910	hypothetical protein	ZUnknown	1	267	308	753	234	610	739	267	308	753	234	610	739	33.2	37.7	63.3	25.9	32.4	51.7	1.28	1.16	1.22	1.16	0.2869	0	0	0.5711	1.14e-13	1	0	0	0	#N/A
Tb927.6.4360	hypothetical protein, conserved	ZUnknown	1	267	222	350	188	546	392	267	222	350	188	546	392	33.2	27.2	29.4	20.8	29	27.4	1.6	0.94	1.07	0.94	0.267	0	0	-0.203	0.118	0	0	0	0	0.98
Tb927.11.1200	hypothetical protein, conserved	ZUnknown	1.41	721	466	1032	931	1710	1348	1017	657	1455	1313	2411	1901	126.5	80.5	122.3	145.2	128.2	133.1	0.87	0.63	0.92	0.63	-0.31	0	0	-0.1007	0.135	0	0	0	0	#N/A
Tb927.10.7760	hypothetical protein, conserved	ZUnknown	1	267	204	375	235	839	576	267	204	375	235	839	576	33.2	25	31.5	26	44.6	40.3	1.28	0.56	0.78	0.56	-0.1954	0	0	-0.0637	0.6	0	0	0	0	#N/A
Tb927.11.2240	hypothetical protein, conserved	ZUnknown	1	1312	1871	664	1484	2185	907	1312	1871	664	1484	2185	907	163.2	229.3	55.8	164.2	116.2	63.5	0.99	1.97	0.88	0.88	0.3561	0	0	0.0982	0.243	0	0	0	0	1.03
Tb927.8.2490	SET domain containing protein, putative	ZUnknown	1	194	136	749	204	409	481	194	136	749	204	409	481	24.1	16.7	63	22.6	21.7	33.7	1.07	0.77	1.87	0.77	0.3065	0	0	0.4559	3.32e-07	1	0	0	0	1.2
Tb927.1.990	Enkuring domain-containig protein	ZUnknown	1	752	474	341	628	1838	1253	752	474	341	628	1838	1253	93.5	58.1	28.7	69.5	97.7	87.7	1.35	0.59	0.33	0.33	-0.4023	0	0	-0.0615	0.387	0	0	0	0	#N/A
Tb927.11.9100	Domain of unknown function (DUF4586), putative	ZUnknown	1	823	379	576	776	1387	1396	823	379	576	776	1387	1396	102.4	46.4	48.4	85.8	73.7	97.7	1.19	0.63	0.5	0.5	-0.3708	0	0	-0.0664	0.389	0	0	0	0	1.08
Tb927.11.5800	hypothetical protein, conserved	ZUnknown	1	456	284	1294	740	1324	1249	456	284	1294	740	1324	1249	56.7	34.8	108.8	81.9	70.4	87.4	0.69	0.49	1.24	0.49	-0.31	0	0	0.0604	0.405	0	0	0	0	1.1
Tb927.11.3790	hypothetical protein, conserved	ZUnknown	1	1163	535	602	1248	2251	1439	1163	535	602	1248	2251	1439	144.7	65.6	50.6	138.1	119.7	100.7	1.05	0.55	0.5	0.5	-0.5146	0	0	0.0618	0.396	0	0	0	0	1.01
Tb927.8.3810	hypothetical protein, conserved	ZUnknown	1	246	137	677	225	734	942	246	137	677	225	734	942	30.6	16.8	56.9	24.9	39	65.9	1.23	0.43	0.86	0.43	-0.2515	0	0	-0.2244	0.00135	1	0	0	0	0.96
Tb927.7.4010	hypothetical protein, conserved	ZUnknown	1	213	414	297	273	697	253	213	414	297	273	697	253	26.5	50.7	25	30.2	37.1	17.7	0.88	1.37	1.41	0.88	0.2869	0	0	-0.0303	0.867	0	0	0	0	#N/A
Tb927.6.1540	Yip1 domain containing protein, putative	ZUnknown	1.03	2495	1106	640	2266	4766	3816	2570	1139	659	2334	4909	3930	319.7	139.6	55.4	258.2	261	275.1	1.24	0.53	0.2	0.2	-0.6068	0	0	0.1359	0.0223	1	0	0	0	1.03
Tb927.10.1820	hypothetical protein, conserved	ZUnknown	1	141	104	390	157	215	299	141	104	390	157	215	299	17.5	12.7	32.8	17.4	11.4	20.9	1.01	1.11	1.57	1.01	0.2987	0	0	-0.035	0.805	0	0	0	0	#N/A
Tb927.9.10510	hypothetical protein, conserved	ZUnknown	1	143	136	201	253	372	252	143	136	201	253	372	252	17.8	16.7	16.9	28	19.8	17.6	0.64	0.84	0.96	0.64	-0.2981	0	0	-0.0908	0.606	0	0	0	0	#N/A
Tb927.9.3770	hypothetical protein, conserved	ZUnknown	1.96	1496	806	262	1753	4089	1393	2932	1580	514	3436	8014	2730	364.7	193.6	43.2	380.1	426.1	191.1	0.96	0.45	0.23	0.23	-0.8713	0	0	-0.3275	1.93e-05	1	0	0	0	#N/A
Tb927.5.2310	Phosphorylated CTD interacting factor 1 WW domain containing protein, putative	ZUnknown	1	432	395	2224	601	963	1307	432	395	2224	601	963	1307	53.7	48.4	186.9	66.5	51.2	91.5	0.81	0.95	2.04	0.81	0.341	0	0	-0.1616	0.00745	1	0	0	0	1.05
Tb927.11.2570	hypothetical protein, conserved	ZUnknown	1	1748	668	1256	1756	2838	2819	1748	668	1256	1756	2838	2819	217.4	81.9	105.6	194.2	150.9	197.3	1.12	0.54	0.54	0.54	-0.4475	0	0	-0.1554	0.00313	1	0	0	0	1.08
Tb927.10.6000	hypothetical protein, conserved	ZUnknown	1.99	242	264	3377	547	653	1535	482	525	6720	1089	1299	3055	60	64.3	564.8	120.5	69.1	213.9	0.5	0.93	2.64	0.5	0.4401	0	0	-0.1518	0.000823	1	0	0	0	1.49
Tb927.11.12920	hypothetical protein, conserved	ZUnknown	1	288	146	1329	265	547	811	288	146	1329	265	547	811	35.8	17.9	111.7	29.3	29.1	56.8	1.22	0.62	1.97	0.62	0.3448	0	0	-0.1368	0.104	0	0	0	0	#N/A
Tb927.3.2660	TatD related DNase, putative	ZUnknown	1	296	184	998	377	894	1252	296	184	998	377	894	1252	36.8	22.5	83.9	41.7	47.5	87.6	0.88	0.47	0.96	0.47	-0.3771	0	0	-0.0445	0.562	0	0	0	0	1.08
Tb927.9.10000	hypothetical protein, conserved	ZUnknown	1	1002	384	166	431	1053	479	1002	384	166	431	1053	479	124.6	47.1	14	47.7	56	33.5	2.61	0.84	0.42	0.42	0.3674	0	0	-0.0267	0.85	0	0	0	0	1.22
Tb927.8.5070	hypothetical protein, conserved, Sm-like	ZUnknown	1	739	609	494	634	2619	1189	739	609	494	634	2619	1189	91.9	74.6	41.5	70.1	139.3	83.2	1.31	0.54	0.5	0.5	-0.3523	0	0	-0.0239	0.814	0	0	0	0	0.94
Tb927.5.297b	hypothetical protein	ZUnknown	9.24	19	13	38	16	34	84	176	120	351	148	314	776	21.9	14.7	29.5	16.4	16.7	54.3	1.34	0.88	0.54	0.54	-0.1203	0	0	0.001	0.996	0	0	0	0	0.9
Tb927.4.1050	IP5K kinase inositol phosphate kinase	ZUnknown	1	187	137	1017	192	459	615	187	137	1017	192	459	615	23.3	16.8	85.5	21.2	24.4	43.1	1.1	0.69	1.98	0.69	0.3296	0	0	0.143	0.0745	0	0	0	0	1.1
Tb927.3.3830	hypothetical protein, conserved	ZUnknown	1.39	443	300	351	437	1084	740	616	417	488	607	1507	1029	76.6	51.1	41	67.1	80.1	72	1.14	0.64	0.57	0.57	-0.3523	0	0	-0.2545	0.00138	1	0	0	0	0.79
Tb927.11.10480	PQQ-like domain/WD domain, G-beta repeat/Utp21 specific WD40 associated putative domain containing protein, putative	ZUnknown	1	379	147	1503	530	1352	1549	379	147	1503	530	1352	1549	47.1	18	126.3	58.6	71.9	108.4	0.8	0.25	1.17	0.25	-0.4344	0	0	-0.3412	6.03e-11	1	0	0	0	1.09
Tb927.11.7550	hypothetical protein, conserved	ZUnknown	1	2715	1166	375	3287	5575	2581	2715	1166	375	3287	5575	2581	337.7	142.9	31.5	363.6	296.4	180.7	0.93	0.48	0.17	0.17	-0.925	0	0	0.2606	9.89e-05	1	0	0	0	0.98
Tb927.11.8280	hypothetical protein, conserved	ZUnknown	1	228	209	342	311	818	360	228	209	342	311	818	360	28.4	25.6	28.7	34.4	43.5	25.2	0.83	0.59	1.14	0.59	-0.2288	0	0	-0.0688	0.527	0	0	0	0	0.95
Tb927.10.1430	hypothetical protein, conserved	ZUnknown	2.04	1007	876	515	858	1309	714	2054	1787	1051	1750	2670	1457	255.5	219	88.3	193.6	142	102	1.32	1.54	0.87	0.87	0.3142	0	0	-0.0559	0.456	0	0	0	0	0.86
Tb927.11.13540	hypothetical protein, conserved	ZUnknown	1	251	190	792	247	454	624	251	190	792	247	454	624	31.2	23.3	66.6	27.3	24.1	43.7	1.14	0.97	1.52	0.97	0.275	0	0	-0.0472	0.607	0	0	0	0	#N/A
Tb927.11.690	hypothetical protein, conserved	ZUnknown	1.94	243	201	953	226	494	712	471	390	1849	438	958	1381	58.6	47.8	155.4	48.5	50.9	96.7	1.21	0.94	1.61	0.94	0.3258	0	0	-0.023	0.789	0	0	0	0	#N/A
Tb927.10.9110	hypothetical protein, conserved	ZUnknown	1.76	245	234	421	360	732	511	431	412	741	634	1288	899	53.6	50.5	62.3	70.1	68.5	62.9	0.76	0.74	0.99	0.74	-0.2688	0	0	-0.0072	0.947	0	0	0	0	#N/A
Tb927.2.4460	hypothetical protein, conserved	ZUnknown	1	1227	1198	1295	1301	2135	1069	1227	1198	1295	1301	2135	1069	152.6	146.8	108.9	143.9	113.5	74.8	1.06	1.29	1.46	1.06	0.3448	0	0	0.0029	0.973	0	0	0	0	0.88
Tb927.10.1310	Domain of unknown function (DUF4042), putative	ZUnknown	1	391	281	1811	682	1961	1574	391	281	1811	682	1961	1574	48.6	34.4	152.2	75.4	104.3	110.2	0.64	0.33	1.38	0.33	-0.3523	0	0	-0.012	0.87	0	0	0	0	1.08
Tb927.10.12020	recA bacterial DNA recombination protein, putative	ZUnknown	1.22	357	277	728	413	727	481	436	338	888	504	887	587	54.2	41.4	74.6	55.8	47.2	41.1	0.97	0.88	1.82	0.88	0.2908	0	0	0.1771	0.0265	1	0	0	0	#N/A
Tb927.10.5390	hypothetical protein, conserved	ZUnknown	1.81	1064	637	2353	1418	3041	2804	1926	1153	4259	2567	5504	5075	239.6	141.3	358	284	292.6	355.3	0.84	0.48	1.01	0.48	-0.3646	0	0	0.3687	1.54e-15	1	0	0	0	1.83
Tb927.11.910	hypothetical protein, conserved	ZUnknown	1	580	363	2771	1107	2367	2774	580	363	2771	1107	2367	2774	72.1	44.5	232.9	122.5	125.9	194.2	0.59	0.35	1.2	0.35	-0.4874	0	0	-0.0009	0.989	0	0	0	0	#N/A
Tb927.9.12160	hypothetical protein, conserved	ZUnknown	1	373	410	1646	461	989	1106	373	410	1646	461	989	1106	46.4	50.2	138.4	51	52.6	77.4	0.91	0.95	1.79	0.91	0.2829	0	0	0.0327	0.657	0	0	0	0	1.2
Tb927.7.4360	hypothetical protein, conserved	ZUnknown	1	598	236	190	743	853	593	598	236	190	743	853	593	74.4	28.9	16	82.2	45.4	41.5	0.91	0.64	0.39	0.39	-0.6289	0	0	0.2431	0.00823	1	0	0	0	#N/A
Tb927.8.4290	Ribosome biogenesis protein Nop16, putative	ZUnknown	1	413	240	184	216	532	380	413	240	184	216	532	380	51.4	29.4	15.5	23.9	28.3	26.6	2.15	1.04	0.58	0.58	0.3296	0	0	-0.4692	1.28e-05	1	0	0	0	0.82
Tb927.6.3170	hypothetical protein, conserved	ZUnknown	1	470	403	246	595	1255	691	470	403	246	595	1255	691	58.5	49.4	20.7	65.8	66.7	48.4	0.89	0.74	0.43	0.43	-0.5423	0	0	0.1607	0.0528	0	0	0	0	1.11
Tb927.8.2700	hypothetical protein, conserved	ZUnknown	1	157	206	389	163	783	570	157	206	389	163	783	570	19.5	25.2	32.7	18	41.6	39.9	1.08	0.61	0.82	0.61	-0.2573	0	0	0.1043	0.363	0	0	0	0	#N/A
Tb927.6.1150	hypothetical protein	ZUnknown	1	390	785	625	408	1023	992	390	785	625	408	1023	992	48.5	96.2	52.5	45.1	54.4	69.4	1.08	1.77	0.76	0.76	0.267	0	0	-0.4368	7.2e-08	1	0	0	0	#N/A
Tb927.10.9920	hypothetical protein, conserved	ZUnknown	1	395	212	645	422	497	469	395	212	645	422	497	469	49.1	26	54.2	46.7	26.4	32.8	1.05	0.98	1.65	0.98	0.2947	0	0	-0.2787	0.0035	1	0	0	0	1.15
Tb927.11.16120	hypothetical protein, conserved	ZUnknown	1	320	209	1369	345	773	773	320	209	1369	345	773	773	39.8	25.6	115.1	38.2	41.1	54.1	1.04	0.62	2.13	0.62	0.3372	0	0	-0.1508	0.0461	1	0	0	0	#N/A
Tb927.10.11750	hypothetical protein, conserved	ZUnknown	1	61	107	180	97	357	251	61	107	180	97	357	251	7.6	13.1	15.1	10.7	19	17.6	0.71	0.69	0.86	0.69	-0.4086	0	0	0.2372	0.0212	1	0	0	0	#N/A
Tb927.10.4060	Ankyrin repeats (3 copies), putative	ZUnknown	1	917	506	787	807	2239	1449	917	506	787	807	2239	1449	114.1	62	66.2	89.3	119	101.4	1.28	0.52	0.65	0.52	-0.2922	0	0	0.03	0.71	0	0	0	0	#N/A
Tb927.4.1750	hypothetical protein, conserved	ZUnknown	1	462	383	524	572	1462	677	462	383	524	572	1462	677	57.5	46.9	44	63.3	77.7	47.4	0.91	0.6	0.93	0.6	-0.2981	0	0	0.0549	0.606	0	0	0	0	1.32
Tb927.7.1020	hypothetical protein, conserved, Opoid receptor conserved region.	ZUnknown	1	356	314	657	598	1122	592	356	314	657	598	1122	592	44.3	38.5	55.2	66.2	59.7	41.4	0.67	0.64	1.33	0.64	-0.1844	0	0	0.0995	0.257	0	0	0	0	#N/A
Tb927.9.15350	hypothetical protein, conserved	ZUnknown	1.58	173	95	567	196	318	327	273	150	896	310	502	517	34	18.4	75.3	34.3	26.7	36.2	0.99	0.69	2.08	0.69	0.3258	0	0	0.108	0.232	0	0	0	0	#N/A
Tb927.10.14370	hypothetical protein, conserved	ZUnknown	1	389	383	280	217	816	470	389	383	280	217	816	470	48.4	46.9	23.5	24	43.4	32.9	2.02	1.08	0.71	0.71	0.3448	0	0	0.1867	0.0985	0	0	0	0	1.07
Tb927.8.5670	hypothetical protein, conserved	ZUnknown	1	129	101	166	74	271	177	129	101	166	74	271	177	16	12.4	14	8.2	14.4	12.4	1.95	0.86	1.13	0.86	0.3932	0	0	-0.2707	0.04	1	0	0	0	#N/A
Tb927.2.2220	hypothetical protein, conserved	ZUnknown	1	91	75	287	112	381	317	91	75	287	112	381	317	11.3	9.2	24.1	12.4	20.3	22.2	0.91	0.45	1.09	0.45	-0.2922	0	0	-0.1335	0.281	0	0	0	0	#N/A
Tb927.11.8130	ATP synthase subunit H, putative	ZUnknown	1	285	375	191	319	510	273	285	375	191	319	510	273	35.5	46	16.1	35.3	27.1	19.1	1.01	1.7	0.84	0.84	0.2429	0	0	-0.0572	0.648	0	0	0	0	#N/A
Tb927.4.2320	hypothetical protein, conserved	ZUnknown	1	1018	698	488	819	1237	677	1018	698	488	819	1237	677	126.6	85.5	41	90.6	65.8	47.4	1.4	1.3	0.86	0.86	0.2469	0	0	-0.2826	0.00209	1	0	0	0	0.97
Tb927.11.10580	COG (conserved oligomeric Golgi) complex component, COG2/Domain of unknown function (DUF3510), putative	ZUnknown	1	250	83	1428	524	677	1644	250	83	1428	524	677	1644	31.1	10.2	120	58	36	115.1	0.54	0.28	1.04	0.28	-0.6897	0	0	0.1238	0.0491	1	0	0	0	#N/A
Tb927.5.4490	hypothetical protein, conserved	ZUnknown	2.02	220	277	191	258	404	218	444	560	386	521	816	440	55.2	68.6	32.4	57.6	43.4	30.8	0.96	1.58	1.05	0.96	0.259	0	0	0.0397	0.789	0	0	0	0	#N/A
Tb927.11.3060	Phosphate transport (Pho88), putative	ZUnknown	1	887	549	605	992	2084	1179	887	549	605	992	2084	1179	110.3	67.3	50.9	109.7	110.8	82.5	1.01	0.61	0.62	0.61	-0.4215	0	0	0.1001	0.23	0	0	0	0	0.92
Tb927.6.1930	SAM domain (Sterile alpha motif), putative	ZUnknown	1	1688	1354	1582	1790	2292	1178	1688	1354	1582	1790	2292	1178	210	165.9	133	198	121.9	82.5	1.06	1.36	1.61	1.06	0.4258	0	0	-0.2468	0.00302	1	0	0	0	#N/A
Tb927.11.16380	TPR repeat, putative	ZUnknown	1	493	380	657	502	884	542	493	380	657	502	884	542	61.3	46.6	55.2	55.5	47	37.9	1.1	0.99	1.46	0.99	0.2429	0	0	0.1225	0.202	0	0	0	0	0.97
Tb927.10.1800	methyltransferase domain containing protein, putative	ZUnknown	1.97	350	212	214	365	813	467	690	418	422	719	1602	920	85.8	51.2	35.5	79.5	85.2	64.4	1.08	0.6	0.55	0.55	-0.4279	0	0	-0.0345	0.746	0	0	0	0	0.98
Tb927.11.7910	hypothetical protein	ZUnknown	1	251	239	392	386	749	450	251	239	392	386	749	450	31.2	29.3	32.9	42.7	39.8	31.5	0.73	0.74	1.04	0.73	-0.2573	0	0	0.1091	0.319	0	0	0	0	0.9
Tb927.9.15320	hypothetical protein, conserved	ZUnknown	1	185	389	139	271	341	70	185	389	139	271	341	70	23	47.7	11.7	30	18.1	4.9	0.77	2.64	2.39	0.77	0.9511	0	0	0.3991	0.408	0	0	0	0	0.77
Tb927.4.1470	Domain of unknown function (DUF4379), putative	ZUnknown	1	337	405	392	680	1252	410	337	405	392	680	1252	410	41.9	49.6	32.9	75.2	66.6	28.7	0.56	0.74	1.15	0.56	-0.2922	0	0	0.2921	0.019	1	0	0	0	#N/A
Tb927.3.2830	brix domain containing protein, putative	ZUnknown	1.06	631	456	531	573	826	637	669	483	563	607	876	675	83.2	59.2	47.3	67.1	46.6	47.3	1.24	1.27	1	1	0.2265	0	0	-0.5777	1.03e-13	1	0	0	0	0.95
Tb927.7.5890	hypothetical protein, conserved	ZUnknown	1	504	376	1211	802	1474	1149	504	376	1211	802	1474	1149	62.7	46.1	101.8	88.7	78.4	80.4	0.71	0.59	1.27	0.59	-0.2232	0	0	-0.0624	0.399	0	0	0	0	#N/A
Tb927.8.2390	hypothetical protein, conserved	ZUnknown	1	522	455	3119	948	2702	3526	522	455	3119	948	2702	3526	64.9	55.8	262.2	104.9	143.7	246.8	0.62	0.39	1.06	0.39	-0.5353	0	0	-0.0581	0.278	0	0	0	0	1.09
Tb927.8.7290	Regulator of chromosome condensation (RCC1) repeat, putative	ZUnknown	1	116	66	728	145	219	409	116	66	728	145	219	409	14.4	8.1	61.2	16	11.6	28.6	0.9	0.7	2.14	0.7	0.3181	0	0	-0.0554	0.634	0	0	0	0	1.12
Tb927.11.15680	hypothetical protein, conserved	ZUnknown	1	805	644	227	538	1112	570	805	644	227	538	1112	570	100.1	78.9	19.1	59.5	59.1	39.9	1.68	1.34	0.48	0.48	0.2224	0	0	0.0241	0.85	0	0	0	0	1.11
Tb927.7.770	Ring finger domain containing protein, putative	ZUnknown	1	255	190	720	226	614	519	255	190	720	226	614	519	31.7	23.3	60.5	25	32.6	36.3	1.27	0.71	1.67	0.71	0.2829	0	0	0.0629	0.515	0	0	0	0	1.05
Tb927.3.5000	hypothetical protein, conserved	ZUnknown	1	448	441	1211	777	1870	988	448	441	1211	777	1870	988	55.7	54	101.8	86	99.4	69.2	0.65	0.54	1.47	0.54	-0.1735	0	0	0.0751	0.423	0	0	0	0	1.18
Tb927.10.11840	WD domain, G-beta repeat, putative	ZUnknown	1.29	175	105	488	232	505	529	226	135	630	299	651	682	28.1	16.5	53	33.1	34.6	47.7	0.85	0.48	1.11	0.48	-0.2981	0	0	0.1137	0.185	0	0	0	0	#N/A
Tb927.8.6530	SET domain containing protein, putative	ZUnknown	1	247	147	645	284	698	770	247	147	645	284	698	770	30.7	18	54.2	31.4	37.1	53.9	0.98	0.49	1.01	0.49	-0.2746	0	0	-0.3898	3.11e-06	1	0	0	0	#N/A
Tb927.11.5980	conserved protein	ZUnknown	1	162	148	455	236	612	453	162	148	455	236	612	453	20.2	18.1	38.2	26.1	32.5	31.7	0.77	0.56	1.21	0.56	-0.2401	0	0	-0.3204	0.000554	1	0	0	0	1.01
Tb927.10.14430	hypothetical protein, conserved	ZUnknown	1	1530	903	3261	2198	3945	3675	1530	903	3261	2198	3945	3675	190.3	110.7	274.1	243.1	209.8	257.3	0.78	0.53	1.07	0.53	-0.334	0	0	0.2097	3.42e-05	1	0	0	0	#N/A
Tb927.8.2730	hypothetical protein, conserved	ZUnknown	1	371	316	849	556	1180	835	371	316	849	556	1180	835	46.2	38.7	71.4	61.5	62.7	58.5	0.75	0.62	1.22	0.62	-0.212	0	0	0.2537	0.000763	1	0	0	0	1.01
Tb927.10.10370	hypothetical protein, conserved	ZUnknown	1.92	452	552	587	871	1209	1058	868	1060	1127	1672	2321	2031	108	129.9	94.7	185	123.4	142.2	0.58	1.05	0.67	0.58	-0.3833	0	0	0.2892	5.93e-06	1	0	0	0	1.19
Tb927.3.3650	hypothetical protein, conserved	ZUnknown	1	423	403	1500	453	1118	1036	423	403	1500	453	1118	1036	52.6	49.4	126.1	50.1	59.4	72.5	1.05	0.83	1.74	0.83	0.271	0	0	-0.0245	0.758	0	0	0	0	#N/A
Tb927.9.7270	hypothetical protein	ZUnknown	1	75	38	240	52	101	187	75	38	240	52	101	187	9.3	4.7	20.2	5.8	5.4	13.1	1.6	0.87	1.54	0.87	0.4186	0	0	0.0539	0.747	0	0	0	0	1.01
Tb927.11.6310	hypothetical protein, conserved	ZUnknown	1.41	346	403	454	634	1132	587	488	568	640	894	1596	828	60.7	69.6	53.8	98.9	84.9	58	0.61	0.82	0.93	0.61	-0.3462	0	0	0.1179	0.174	0	0	0	0	#N/A
Tb927.9.4920	hypothetical protein, conserved	ZUnknown	1	124	125	343	157	536	375	124	125	343	157	536	375	15.4	15.3	28.8	17.4	28.5	26.3	0.89	0.54	1.1	0.54	-0.2458	0	0	0.1512	0.207	0	0	0	0	1.23
Tb927.11.2770	hypothetical protein, conserved	ZUnknown	1	914	362	465	729	1696	1293	914	362	465	729	1696	1293	113.7	44.4	39.1	80.6	90.2	90.5	1.41	0.49	0.43	0.43	-0.3646	0	0	-0.1834	0.0169	1	0	0	0	1.02
Tb927.10.9350	hypothetical protein, conserved	ZUnknown	1	448	324	2633	698	961	1316	448	324	2633	698	961	1316	55.7	39.7	221.3	77.2	51.1	92.1	0.72	0.78	2.4	0.72	0.3785	0	0	-0.1139	0.0933	0	0	0	0	#N/A
Tb927.10.9370	hypothetical protein, conserved	ZUnknown	1	578	357	705	754	1231	899	578	357	705	754	1231	899	71.9	43.7	59.3	83.4	65.5	62.9	0.86	0.67	0.94	0.67	-0.2805	0	0	0.0344	0.716	0	0	0	0	#N/A
Tb927.11.8960	hypothetical protein, conserved	ZUnknown	1	481	204	2660	1010	1663	2784	481	204	2660	1010	1663	2784	59.8	25	223.6	111.7	88.4	194.9	0.54	0.28	1.15	0.28	-0.6068	0	0	0.0365	0.542	0	0	0	0	#N/A
Tb927.11.15310	hypothetical protein, conserved	ZUnknown	1	283	295	1545	501	1682	1486	283	295	1545	501	1682	1486	35.2	36.2	129.9	55.4	89.4	104	0.64	0.4	1.25	0.4	-0.3896	0	0	0.0433	0.596	0	0	0	0	1.01
Tb927.11.10710	hypothetical protein, conserved	ZUnknown	1	226	118	1358	571	871	1204	226	118	1358	571	871	1204	28.1	14.5	114.1	63.2	46.3	84.3	0.44	0.31	1.35	0.31	-0.5146	0	0	0.1019	0.0785	0	0	0	0	1.16
Tb927.9.11560	hypothetical protein, conserved	ZUnknown	1	827	727	532	1380	2363	844	827	727	532	1380	2363	844	102.9	89.1	44.7	152.7	125.6	59.1	0.67	0.71	0.76	0.67	-0.4874	0	0	0.2274	0.00296	1	0	0	0	#N/A
Tb927.8.2830	hypothetical protein, conserved	ZUnknown	1	109	93	345	141	383	425	109	93	345	141	383	425	13.6	11.4	29	15.6	20.4	29.8	0.87	0.56	0.97	0.56	-0.3219	0	0	0.1912	0.0335	1	0	0	0	1.02
Tb927.11.16680	tRNA pseudouridine synthase D (TruD), putative	ZUnknown	1	133	52	915	196	265	414	133	52	915	196	265	414	16.5	6.4	76.9	21.7	14.1	29	0.76	0.45	2.65	0.45	0.3636	0	0	0.0575	0.524	0	0	0	0	1.17
Tb927.9.15330	U3 small nucleolar RNA-associated protein 6, putative	ZUnknown	1.59	300	201	736	486	873	641	477	320	1170	773	1388	1019	59.3	39.2	98.3	85.5	73.8	71.3	0.69	0.53	1.38	0.53	-0.2065	0	0	-0.2248	0.000512	1	0	0	0	1.15
Tb927.10.3870	hypothetical protein, tryp-specific, WD40 repeat and alcohol dehydrogenase-like domain	ZUnknown	1	610	259	6850	710	1528	3321	610	259	6850	710	1528	3321	75.9	31.7	575.8	78.5	81.2	232.5	0.97	0.39	2.48	0.39	0.3561	0	0	-0.2886	3.99e-11	1	0	0	0	#N/A
Tb927.11.10770	VHS domain containing protein, putative	ZUnknown	1	1181	798	1153	1309	2795	2052	1181	798	1153	1309	2795	2052	146.9	97.8	96.9	144.8	148.6	143.7	1.01	0.66	0.67	0.66	-0.3585	0	0	0.5284	4.38e-19	1	0	0	0	1.01
Tb927.7.4050	hypothetical protein, conserved	ZUnknown	1	604	655	2017	760	1638	1325	604	655	2017	760	1638	1325	75.1	80.3	169.5	84.1	87.1	92.8	0.89	0.92	1.83	0.89	0.279	0	0	0.1864	0.00231	1	0	0	0	1.03
Tb927.8.2350	hypothetical protein, conserved	ZUnknown	1	317	220	725	343	952	876	317	220	725	343	952	876	39.4	27	60.9	37.9	50.6	61.3	1.04	0.53	0.99	0.53	-0.2288	0	0	0.0488	0.589	0	0	0	0	1.2
Tb927.10.14760	clathrin light chain, putative	ZUnknown	1	3619	1897	485	2407	10415	5402	3619	1897	485	2407	10415	5402	450.2	232.5	40.8	266.3	553.8	378.2	1.69	0.42	0.11	0.11	-0.4344	0	0	0.0162	0.814	0	0	0	0	#N/A
Tb927.9.12470	inositol polyphosphate kinase IPMK	ZUnknown	1	665	567	874	684	1257	748	665	567	874	684	1257	748	82.7	69.5	73.5	75.7	66.8	52.4	1.09	1.04	1.4	1.04	0.2347	0	0	0.4341	1.44e-07	1	0	0	0	1.22
Tb927.8.2690	SET domain containing protein, putative	ZUnknown	1.16	358	169	729	434	433	401	415	196	846	503	502	465	51.6	24	71.1	55.6	26.7	32.6	0.93	0.9	2.18	0.9	0.4186	0	0	-0.0272	0.814	0	0	0	0	1.07
Tb927.6.1560	hypothetical protein, conserved	ZUnknown	1	799	468	1009	1187	1658	1113	799	468	1009	1187	1658	1113	99.4	57.4	84.8	131.3	88.2	77.9	0.76	0.65	1.09	0.65	-0.263	0	0	0.1632	0.012	1	0	0	0	0.98
Tb927.7.1660	hypothetical protein, conserved	ZUnknown	1	433	205	1340	722	1200	1201	433	205	1340	722	1200	1201	53.9	25.1	112.6	79.9	63.8	84.1	0.67	0.39	1.34	0.39	-0.3219	0	0	0.063	0.329	0	0	0	0	#N/A
Tb927.1.3150	hypothetical protein, conserved	ZUnknown	1	743	536	651	1026	1790	957	743	536	651	1026	1790	957	92.4	65.7	54.7	113.5	95.2	67	0.81	0.69	0.82	0.69	-0.3708	0	0	0.2946	1.64e-05	1	0	0	0	1.05
Tb927.10.5520	AmmeMemoRadiSam system protein B, putative	ZUnknown	1	1327	720	1259	875	1726	1602	1327	720	1259	875	1726	1602	165.1	88.2	105.8	96.8	91.8	112.1	1.71	0.96	0.94	0.94	0.267	0	0	0.3888	1.02e-10	1	0	0	0	1.18
Tb927.10.7460	hypothetical protein	ZUnknown	1	48	39	222	94	197	228	48	39	222	94	197	228	6	4.8	18.7	10.4	10.5	16	0.58	0.46	1.17	0.46	-0.4409	0	0	0.0725	0.631	0	0	0	0	#N/A
Tb927.10.12010	hypothetical protein, conserved	ZUnknown	1	1700	1308	315	2414	5887	1115	1700	1308	315	2414	5887	1115	211.5	160.3	26.5	267	313	78.1	0.79	0.51	0.34	0.34	-0.8713	0	0	-0.4165	2.84e-09	1	0	0	0	#N/A
Tb927.9.6530	hypothetical protein	ZUnknown	1	1934	2404	6302	3379	9054	7661	1934	2404	6302	3379	9054	7661	240.6	294.6	529.7	373.8	481.4	536.3	0.64	0.61	0.99	0.61	-0.4215	0	0	-0.3394	7.73e-15	1	0	0	0	0.63
Tb927.5.570	hypothetical protein, conserved, no clear yeast or human matches	ZUnknown	1	366	203	3699	658	2668	4292	366	203	3699	658	2668	4292	45.5	24.9	310.9	72.8	141.9	300.5	0.63	0.18	1.03	0.18	-0.7053	0	0	-0.0396	0.443	0	0	0	0	1.03
Tb927.11.10980	hypothetical protein, conserved, WD40 repeats	ZUnknown	1	395	279	416	440	962	640	395	279	416	440	962	640	49.1	34.2	35	48.7	51.1	44.8	1.01	0.67	0.78	0.67	-0.2863	0	0	0.0054	0.969	0	0	0	0	0.96
Tb927.10.14490	hypothetical protein, conserved	ZUnknown	1.98	820	542	875	692	1971	1926	1624	1073	1733	1370	3903	3813	202	131.5	145.7	151.5	207.5	266.9	1.33	0.63	0.55	0.55	-0.2573	0	0	-0.5659	5.04e-18	1	0	0	0	#N/A
Tb927.11.10200	hypothetical protein, conserved, no domains, K-specific	ZUnknown	1	1010	772	790	856	2475	2263	1010	772	790	856	2475	2263	125.6	94.6	66.4	94.7	131.6	158.4	1.33	0.72	0.42	0.42	-0.2805	0	0	-0.0733	0.262	0	0	0	0	0.93
Tb927.11.13530	hypothetical protein, conserved	ZUnknown	1	160	240	408	178	422	428	160	240	408	178	422	428	19.9	29.4	34.3	19.7	22.4	30	1.01	1.31	1.14	1.01	0.2058	0	0	0.0295	0.805	0	0	0	0	#N/A
Tb927.11.11840	hypothetical protein, conserved	ZUnknown	1	84	79	84	128	253	124	84	79	84	128	253	124	10.4	9.7	7.1	14.2	13.5	8.7	0.73	0.72	0.82	0.72	-0.4023	0	0	0.2232	0.185	0	0	0	0	#N/A
Tb927.6.910	SET domain containing protein, putative	ZUnknown	1.27	217	194	776	432	718	729	276	246	986	549	912	926	34.3	30.1	82.9	60.7	48.5	64.8	0.57	0.62	1.28	0.57	-0.2805	0	0	-0.0539	0.445	0	0	0	0	#N/A
Tb927.10.9910	PSP1 C-terminal conserved region, putative	ZUnknown	1	597	274	929	583	1029	1516	597	274	929	583	1029	1516	74.3	33.6	78.1	64.5	54.7	106.1	1.15	0.61	0.74	0.61	-0.263	0	0	0.1181	0.129	0	0	0	0	1.11
Tb927.10.9100	hypothetical protein, conserved	ZUnknown	1.93	201	103	643	287	572	669	388	199	1241	554	1104	1291	48.3	24.4	104.3	61.3	58.7	90.4	0.79	0.42	1.15	0.42	-0.3462	0	0	0.0133	0.873	0	0	0	0	1.17
Tb927.9.12380	Histidine phosphatase superfamily (branch 1), putative	ZUnknown	1.56	1118	844	624	945	1237	993	1744	1317	973	1474	1930	1549	216.9	161.4	81.8	163.1	102.6	108.4	1.33	1.57	0.75	0.75	0.2829	0	0	0.1	0.165	0	0	0	0	1.09
Tb927.11.3510	hypothetical protein, conserved, in MCM-BP-TAP	ZUnknown	1	366	418	1614	537	1738	1963	366	418	1614	537	1738	1963	45.5	51.2	135.7	59.4	92.4	137.4	0.77	0.55	0.99	0.55	-0.3771	0	0	-0.0978	0.111	0	0	0	0	1.13
Tb927.5.2130	Lariat debranching enzyme, C-terminal domain containing protein, putative	ZUnknown	1	290	215	975	433	1037	949	290	215	975	433	1037	949	36.1	26.3	82	47.9	55.1	66.4	0.75	0.48	1.23	0.48	-0.2863	0	0	-0.0636	0.397	0	0	0	0	0.79
Tb927.3.3370	hypothetical protein, conserved	ZUnknown	1	312	334	806	343	1243	1084	312	334	806	343	1243	1084	38.8	40.9	67.7	37.9	66.1	75.9	1.02	0.62	0.89	0.62	-0.2458	0	0	-0.0061	0.946	0	0	0	0	1.06
Tb927.10.1860	hypothetical protein, conserved, tryp specific	ZUnknown	1	867	509	667	977	2044	1058	867	509	667	977	2044	1058	107.9	62.4	56.1	108.1	108.7	74.1	1	0.57	0.76	0.57	-0.3646	0	0	0.0345	0.722	0	0	0	0	0.95
Tb927.3.2850	Got1/Sft2-like family, putative	ZUnknown	1.13	372	431	431	502	691	313	420	487	487	567	781	354	52.2	59.7	40.9	62.7	41.5	24.8	0.83	1.44	1.65	0.83	0.3859	0	0	0.1026	0.373	0	0	0	0	#N/A
Tb927.10.1700	hypothetical protein, conserved	ZUnknown	1	263	155	804	389	756	807	263	155	804	389	756	807	32.7	19	67.6	43	40.2	56.5	0.76	0.47	1.2	0.47	-0.304	0	0	0.247	0.00207	1	0	0	0	1.25
Tb927.2.2530	hypothetical protein, conserved	ZUnknown	1	287	267	1236	370	1420	1341	287	267	1236	370	1420	1341	35.7	32.7	103.9	40.9	75.5	93.9	0.87	0.43	1.11	0.43	-0.3159	0	0	0.2756	1.22e-05	1	0	0	0	1.05
Tb927.4.2860	EAP30/Vps36 family, putative	ZUnknown	1	312	343	691	353	703	655	312	343	691	353	703	655	38.8	42	58.1	39	37.4	45.9	0.99	1.12	1.27	0.99	0.1721	0	0	-0.3989	1.04e-05	1	0	0	0	0.92
Tb927.10.11640	Protein prenyltransferase alpha subunit repeat, putative	ZUnknown	1.78	514	217	582	462	961	959	915	386	1036	822	1711	1707	113.8	47.3	87.1	90.9	91	119.5	1.25	0.52	0.73	0.52	-0.263	0	0	-0.0603	0.448	0	0	0	0	0.79
Tb927.10.13590	hypothetical protein, conserved	ZUnknown	1.09	843	446	2096	1037	2009	2695	919	486	2285	1130	2190	2938	114.3	59.6	192.1	125	116.4	205.7	0.91	0.51	0.93	0.51	-0.3523	0	0	-0.0569	0.339	0	0	0	0	#N/A
Tb927.4.680	hypothetical protein, conserved	ZUnknown	1.86	173	179	336	288	515	373	322	333	625	536	958	694	40.1	40.8	52.5	59.3	50.9	48.6	0.68	0.8	1.08	0.68	-0.2288	0	0	-0.4807	2.46e-08	1	0	0	0	1.1
Tb927.6.3940	Autophagy-related protein 27, putative	ZUnknown	1	2170	931	798	2316	4250	2267	2170	931	798	2316	4250	2267	269.9	114.1	67.1	256.2	226	158.7	1.05	0.5	0.42	0.42	-0.6068	0	0	-0.3493	3.5e-09	1	0	0	0	0.99
Tb927.5.1670	hypothetical protein, conserved	ZUnknown	1	411	351	735	551	1119	881	411	351	735	551	1119	881	51.1	43	61.8	61	59.5	61.7	0.84	0.72	1	0.72	-0.2288	0	0	-0.3452	7.27e-05	1	0	0	0	#N/A
Tb927.4.1280	Tetratricopeptide repeat, putative	ZUnknown	1	481	419	965	503	1628	1251	481	419	965	503	1628	1251	59.8	51.3	81.1	55.6	86.6	87.6	1.08	0.59	0.93	0.59	-0.2065	0	0	0.1593	0.0393	1	0	0	0	1.16
Tb927.11.5870	hypothetical protein, conserved	ZUnknown	1	235	144	632	202	416	515	235	144	632	202	416	515	29.2	17.6	53.1	22.3	22.1	36.1	1.31	0.8	1.47	0.8	0.255	0	0	-0.1854	0.065	0	0	0	0	0.97
Tb927.10.11170	hypothetical protein, conserved, P-loop, AAAdomain, NF-Zinc finger with Ring	ZUnknown	1	282	176	2835	683	1862	2957	282	176	2835	683	1862	2957	35.1	21.6	238.3	75.6	99	207	0.46	0.22	1.15	0.22	-0.7131	0	0	-0.0282	0.637	0	0	0	0	1.03
Tb927.1.650	conserved protein, unknown function	ZUnknown	1	634	602	432	567	1137	535	634	602	432	567	1137	535	78.9	73.8	36.3	62.7	60.5	37.5	1.26	1.22	0.97	0.97	0.2016	0	0	0.0595	0.626	0	0	0	0	#N/A
Tb927.8.790	hypothetical protein, conserved	ZUnknown	1	630	357	2490	940	1947	2888	630	357	2490	940	1947	2888	78.4	43.7	209.3	104	103.5	202.2	0.75	0.42	1.04	0.42	-0.4409	0	0	-0.5769	3.66e-26	1	0	0	0	1
Tb927.10.11500	conserved protein	ZUnknown	1.82	83	95	206	106	343	248	151	173	375	193	624	451	18.8	21.2	31.5	21.3	33.2	31.6	0.88	0.64	1	0.64	-0.2515	0	0	0.216	0.0229	1	0	0	0	1.1
Tb927.11.14920	hypothetical protein, tryp specific, linked to pentamidine action	ZUnknown	1	1132	605	7704	2293	4464	9494	1132	605	7704	2293	4464	9494	140.8	74.1	647.6	253.7	237.4	664.6	0.55	0.31	0.97	0.31	-0.7131	0	0	-0.1839	2.2e-06	1	0	0	0	1.14
Tb927.7.1200	Protein of unknown function (DUF525), putative	ZUnknown	1	174	135	773	227	670	930	174	135	773	227	670	930	21.6	16.5	65	25.1	35.6	65.1	0.86	0.46	1	0.46	-0.3708	0	0	-0.1483	0.0401	1	0	0	0	#N/A
Tb927.11.15970	Guanine nucleotide exchange factor in Golgi transport N-terminal/Sec7 domain containing protein, putative	ZUnknown	1	654	656	3235	1557	2895	3001	654	656	3235	1557	2895	3001	81.4	80.4	271.9	172.2	153.9	210.1	0.47	0.52	1.29	0.47	-0.3959	0	0	0.1112	0.0336	1	0	0	0	0.97
Tb927.11.12510	hypothetical protein, conserved	ZUnknown	1	452	266	1856	643	1753	1878	452	266	1856	643	1753	1878	56.2	32.6	156	71.1	93.2	131.5	0.79	0.35	1.19	0.35	-0.3646	0	0	0.12	0.0403	1	0	0	0	1.08
Tb927.11.12290	hypothetical protein, conserved	ZUnknown	1	599	425	1464	636	1964	1755	599	425	1464	636	1964	1755	74.5	52.1	123.1	70.4	104.4	122.9	1.06	0.5	1	0.5	-0.2288	0	0	0.1508	0.0146	1	0	0	0	1
Tb927.10.7360	ATP-binding cassette protein, putative	ZUnknown	1	556	482	1623	674	1235	1125	556	482	1623	674	1235	1125	69.2	59.1	136.4	74.6	65.7	78.8	0.93	0.9	1.73	0.9	0.2469	0	0	0.1954	0.00489	1	0	0	0	0.93
Tb927.6.570	conserved protein	ZUnknown	1	524	481	267	745	1551	596	524	481	267	745	1551	596	65.2	58.9	22.4	82.4	82.5	41.7	0.79	0.71	0.54	0.54	-0.5564	0	0	0.2568	0.0222	1	0	0	0	1.19
Tb927.11.14050	hypothetical protein, conserved	ZUnknown	1	130	127	265	153	536	284	130	127	265	153	536	284	16.2	15.6	22.3	16.9	28.5	19.9	0.96	0.55	1.12	0.55	-0.1899	0	0	0.3391	0.00175	1	0	0	0	1.01
Tb927.7.6740	ATPase family associated with various cellular activities (AAA), putative	ZUnknown	1	228	124	1032	353	805	1070	228	124	1032	353	805	1070	28.4	15.2	86.7	39	42.8	74.9	0.73	0.36	1.16	0.36	-0.415	0	0	0.0564	0.415	0	0	0	0	1.11
Tb927.10.8660	Fis1 C-terminal tetratricopeptide repeat, putative	ZUnknown	1.46	485	356	609	568	1280	814	708	520	889	829	1869	1188	88.1	63.7	74.7	91.7	99.4	83.2	0.96	0.64	0.9	0.64	-0.263	0	0	0.1179	0.121	0	0	0	0	1.02
Tb927.10.15680	hypothetical protein, conserved	ZUnknown	2.13	591	308	4321	1291	2987	4713	1259	656	9204	2750	6362	10039	156.6	80.4	773.6	304.2	338.3	702.8	0.51	0.24	1.1	0.24	-0.6974	0	0	-0.2206	9.46e-08	1	0	0	0	#N/A
Tb927.10.6990	hypothetical protein, conserved	ZUnknown	1	429	326	419	350	745	496	429	326	419	350	745	496	53.4	40	35.2	38.7	39.6	34.7	1.38	1.01	1.01	1.01	0.1806	0	0	0.2664	0.00173	1	0	0	0	1.08
Tb927.10.13880	hypothetical protein, conserved	ZUnknown	1	543	280	2343	1027	1786	2203	543	280	2343	1027	1786	2203	67.5	34.3	196.9	113.6	95	154.2	0.59	0.36	1.28	0.36	-0.4279	0	0	0.0519	0.429	0	0	0	0	1.09
Tb927.4.1290	hypothetical protein, conserved	ZUnknown	1.99	76	70	215	152	247	178	151	139	428	302	492	354	18.8	17	36	33.4	26.2	24.8	0.56	0.65	1.45	0.56	-0.1735	0	0	0.2208	0.0566	0	0	0	0	1.29
Tb927.4.2490	hypothetical protein, conserved	ZUnknown	1	339	214	1002	362	884	499	339	214	1002	362	884	499	42.2	26.2	84.2	40	47	34.9	1.06	0.56	2.41	0.56	0.4258	0	0	-0.3641	7.71e-06	1	0	0	0	#N/A
Tb927.2.5000	hypothetical protein, conserved, no domains, no yeast or human match	ZUnknown	1	343	248	632	303	1015	888	343	248	632	303	1015	888	42.7	30.4	53.1	33.5	54	62.2	1.27	0.56	0.85	0.56	-0.1627	0	0	-0.1936	0.0117	1	0	0	0	#N/A
Tb927.3.3260	hypothetical protein, conserved, kinetoplastid-specific, poly(E) repeats	ZUnknown	1.01	239	267	503	372	993	464	241	270	508	376	1003	469	30	33.1	42.7	41.6	53.3	32.8	0.72	0.62	1.3	0.62	-0.1844	0	0	-0.1758	0.047	1	0	0	0	1.04
Tb927.11.4860	Ring finger domain containing protein, putative	ZUnknown	1	3082	1360	1457	2902	6090	4129	3082	1360	1457	2902	6090	4129	383.4	166.7	122.5	321	323.8	289.1	1.19	0.51	0.42	0.42	-0.5009	0	0	0.0523	0.386	0	0	0	0	1.03
Tb927.7.7340	hypothetical protein, conserved	ZUnknown	1	281	350	888	287	915	687	281	350	888	287	915	687	35	42.9	74.6	31.7	48.7	48.1	1.1	0.88	1.55	0.88	0.2347	0	0	0.1553	0.0607	0	0	0	0	#N/A
Tb927.11.8780	hypothetical protein, conserved	ZUnknown	1	238	267	1062	335	1168	1225	238	267	1062	335	1168	1225	29.6	32.7	89.3	37.1	62.1	85.8	0.8	0.53	1.04	0.53	-0.3401	0	0	-0.4934	4.32e-14	1	0	0	0	1.13
Tb927.3.2750	hypothetical protein, conserved	ZUnknown	1	226	120	902	303	784	949	226	120	902	303	784	949	28.1	14.7	75.8	33.5	41.7	66.4	0.84	0.35	1.14	0.35	-0.3646	0	0	-0.4381	7.68e-12	1	0	0	0	1.09
Tb927.9.5700	hypothetical protein, conserved	ZUnknown	1.05	329	173	3243	803	1849	3572	345	182	3405	843	1941	3751	42.9	22.3	286.2	93.3	103.2	262.6	0.46	0.22	1.09	0.22	-0.7612	0	0	0.1489	0.00197	1	0	0	0	1.18
Tb927.8.5760	Ankyrin repeats (many copies)/Alpha/beta hydrolase family, putative	ZUnknown	1	1820	1766	2775	2079	5399	5204	1820	1766	2775	2079	5399	5204	226.4	216.4	233.3	230	287.1	364.3	0.98	0.75	0.64	0.64	-0.3401	0	0	-0.0416	0.45	0	0	0	0	1.06
Tb927.10.15660	hypothetical protein, conserved	ZUnknown	1.15	385	281	1042	314	666	966	443	323	1198	361	766	1111	55.1	39.6	100.7	39.9	40.7	77.8	1.38	0.97	1.29	0.97	0.279	0	0	-0.2158	0.000544	1	0	0	0	#N/A
Tb927.11.14440	PPR repeat family, putative	ZUnknown	1	877	418	946	958	1386	1615	877	418	946	958	1386	1615	109.1	51.2	79.5	106	73.7	113.1	1.03	0.69	0.7	0.69	-0.31	0	0	-0.0591	0.458	0	0	0	0	#N/A
Tb927.7.2220	hypothetical protein, conserved	ZUnknown	1.98	335	308	1144	455	866	635	663	610	2265	901	1715	1257	82.5	74.8	190.4	99.7	91.2	88	0.83	0.82	2.16	0.82	0.3448	0	0	-0.3594	1.27e-08	1	0	0	0	#N/A
Tb927.3.4740	NAD-dependent glycerol-3-phosphate dehydrogenase N-terminus, putative	ZUnknown	2.01	150	130	483	278	665	316	302	261	971	559	1337	635	37.6	32	81.6	61.8	71.1	44.5	0.61	0.45	1.83	0.45	-0.0539	0	0	0.2209	0.00654	1	0	0	0	#N/A
Tb927.10.13170	hypothetical protein, conserved	ZUnknown	1.82	71	53	378	56	245	214	129	96	688	102	446	389	16	11.8	57.8	11.3	23.7	27.2	1.42	0.5	2.13	0.5	0.433	0	0	-0.0515	0.613	0	0	0	0	#N/A
Tb927.11.5110	hypothetical protein, conserved	ZUnknown	1	501	269	849	446	784	728	501	269	849	446	784	728	62.3	33	71.4	49.3	41.7	51	1.26	0.79	1.4	0.79	0.2016	0	0	-0.05	0.56	0	0	0	0	0.93
Tb927.10.1280	Domain of unknown function (DUF4499), putative	ZUnknown	1.71	617	350	261	877	1199	529	1055	599	446	1500	2050	905	131.2	73.4	37.5	165.9	109	63.4	0.79	0.67	0.59	0.59	-0.5493	0	0	-0.0257	0.803	0	0	0	0	1.06
Tb927.6.4940	RF-1 domain containing protein, putative	ZUnknown	1	393	256	1570	325	812	1152	393	256	1570	325	812	1152	48.9	31.4	132	36	43.2	80.6	1.36	0.73	1.64	0.73	0.3142	0	0	0.0077	0.934	0	0	0	0	1.01
Tb927.8.4370	hypothetical protein, conserved, no domains, K-specific	ZUnknown	1	645	475	3042	652	1489	1967	645	475	3042	652	1489	1967	80.2	58.2	255.7	72.1	79.2	137.7	1.11	0.73	1.86	0.73	0.3026	0	0	-0.1597	0.00412	1	0	0	0	#N/A
Tb927.10.2050	hypothetical protein, conserved	ZUnknown	1	370	406	715	414	959	590	370	406	715	414	959	590	46	49.8	60.1	45.8	51	41.3	1	0.98	1.46	0.98	0.1974	0	0	0.2722	0.00175	1	0	0	0	#N/A
Tb927.11.14010	hypothetical protein, conserved	ZUnknown	1	759	907	738	948	1549	503	759	907	738	948	1549	503	94.4	111.2	62	104.9	82.4	35.2	0.9	1.35	1.76	0.9	0.4186	0	0	-0.0951	0.403	0	0	0	0	#N/A
Tb927.4.3310	TPR repeat/SET domain containing protein, putative	ZUnknown	1	929	1170	1468	947	1946	1786	929	1170	1468	947	1946	1786	115.6	143.4	123.4	104.8	103.5	125	1.1	1.39	0.99	0.99	0.2141	0	0	-0.0564	0.45	0	0	0	0	#N/A
Tb927.9.14440	hypothetical protein	ZUnknown	1	446	318	557	463	1241	735	446	318	557	463	1241	735	55.5	39	46.8	51.2	66	51.5	1.08	0.59	0.91	0.59	-0.2176	0	0	-0.0196	0.861	0	0	0	0	1.11
Tb927.8.5720	Met-10+ like-protein, putative	ZUnknown	1	351	231	1095	616	1039	954	351	231	1095	616	1039	954	43.7	28.3	92	68.1	55.2	66.8	0.64	0.51	1.38	0.51	-0.2458	0	0	0.1314	0.0526	0	0	0	0	#N/A
Tb927.8.1950	hypothetical protein, conserved	ZUnknown	1	2141	2189	2370	2015	3480	3021	2141	2189	2370	2015	3480	3021	266.3	268.3	199.2	222.9	185	211.5	1.19	1.45	0.94	0.94	0.255	0	0	-0.1211	0.0217	1	0	0	0	1.04
Tb927.4.1650	hypothetical protein, conserved	ZUnknown	1	720	721	1093	657	1213	1428	720	721	1093	657	1213	1428	89.6	88.4	91.9	72.7	64.5	100	1.23	1.37	0.92	0.92	0.2306	0	0	0.1594	0.0138	1	0	0	0	#N/A
Tb927.10.7030	hypothetical protein, conserved	ZUnknown	1	481	226	464	504	917	675	481	226	464	504	917	675	59.8	27.7	39	55.8	48.8	47.3	1.07	0.57	0.82	0.57	-0.2863	0	0	0.1869	0.0191	1	0	0	0	0.97
Tb927.10.12150	hypothetical protein, conserved	ZUnknown	1	97	55	563	154	245	238	97	55	563	154	245	238	12.1	6.7	47.3	17	13	16.7	0.71	0.52	2.83	0.52	0.4365	0	0	0.1573	0.151	0	0	0	0	#N/A
Tb927.9.2100	hypothetical protein, conserved	ZUnknown	1	216	184	608	250	958	566	216	184	608	250	958	566	26.9	22.5	51.1	27.7	50.9	39.6	0.97	0.44	1.29	0.44	-0.152	0	0	0.2064	0.0226	1	0	0	0	1.24
Tb927.8.6920	hypothetical protein, conserved	ZUnknown	1	846	749	808	1026	2452	1404	846	749	808	1026	2452	1404	105.2	91.8	67.9	113.5	130.4	98.3	0.93	0.7	0.69	0.69	-0.3708	0	0	-0.095	0.276	0	0	0	0	1.1
Tb927.10.8330	S. cerevisiae PSP1 homologue, putative	ZUnknown	2.28	450	257	159	258	533	381	1026	586	363	588	1215	869	127.6	71.8	30.5	65	64.6	60.8	1.96	1.11	0.5	0.5	0.251	0	0	-0.0942	0.349	0	0	0	0	1.22
Tb927.11.5120	TPR repeat/SET domain containing protein, putative	ZUnknown	1	702	621	2440	1134	1318	1334	702	621	2440	1134	1318	1334	87.3	76.1	205.1	125.4	70.1	93.4	0.7	1.09	2.2	0.7	0.4114	0	0	-0.0455	0.527	0	0	0	0	1.12
Tb927.11.16040	prefoldin subunit, putative	ZUnknown	1	252	511	517	193	1008	617	252	511	517	193	1008	617	31.3	62.6	43.5	21.3	53.6	43.2	1.47	1.17	1.01	1.01	0.2829	0	0	-0.0346	0.784	0	0	0	0	1.07
Tb927.5.1930	signal peptidase subunit, putative	ZUnknown	1	4226	1710	1007	3665	9319	4574	4226	1710	1007	3665	9319	4574	525.7	209.6	84.6	405.4	495.5	320.2	1.3	0.42	0.26	0.26	-0.5995	0	0	-0.5389	1.52e-21	1	0	0	0	0.99
Tb927.11.10130	hypothetical protein, conserved	ZUnknown	1	666	620	446	461	1315	699	666	620	446	461	1315	699	82.8	76	37.5	51	69.9	48.9	1.62	1.09	0.77	0.77	0.2141	0	0	0.2045	0.024	1	0	0	0	#N/A
Tb927.5.2030	hypothetical protein, conserved	ZUnknown	1	322	256	1505	265	844	1063	322	256	1505	265	844	1063	40.1	31.4	126.5	29.3	44.9	74.4	1.37	0.7	1.7	0.7	0.3296	0	0	0.462	4.43e-13	1	0	0	0	1.03
Tb927.7.1570	hypothetical protein, conserved	ZUnknown	1	498	280	1998	1053	1483	1705	498	280	1998	1053	1483	1705	61.9	34.3	167.9	116.5	78.9	119.4	0.53	0.43	1.41	0.43	-0.3401	0	0	0.0898	0.102	0	0	0	0	0.99
Tb927.9.10150	hypothetical protein, conserved	ZUnknown	1	329	213	1095	461	1050	1128	329	213	1095	461	1050	1128	40.9	26.1	92	51	55.8	79	0.8	0.47	1.16	0.47	-0.304	0	0	0.2158	0.00153	1	0	0	0	#N/A
Tb927.3.3200	Domain of unknown function (DUF4586), putative	ZUnknown	1	1925	1615	1183	1620	2641	1799	1925	1615	1183	1620	2641	1799	239.5	197.9	99.4	179.2	140.4	125.9	1.34	1.41	0.79	0.79	0.2388	0	0	0.2366	0.000634	1	0	0	0	1.09
Tb927.9.10840	hypothetical protein, conserved, kineto-specific no domains	ZUnknown	1	416	238	650	546	822	759	416	238	650	546	822	759	51.7	29.2	54.6	60.4	43.7	53.1	0.86	0.67	1.03	0.67	-0.2288	0	0	0.2917	0.000403	1	0	0	0	1.06
Tb927.10.4190	hypothetical protein	ZUnknown	1.79	27	54	41	21	119	26	48	97	73	38	213	47	6	11.9	6.1	4.2	11.3	3.3	1.43	1.05	1.85	1.05	0.5294	0	0	-0.0793	0.871	0	0	0	0	#N/A
Tb927.7.4310	pyridine nucleotide-disulphide oxidoreductase, putative	ZUnknown	1	337	190	1123	396	599	696	337	190	1123	396	599	696	41.9	23.3	94.4	43.8	31.8	48.7	0.96	0.73	1.94	0.73	0.275	0	0	0.0119	0.904	0	0	0	0	#N/A
Tb927.3.4040	Ankyrin repeats (3 copies), putative	ZUnknown	1	913	813	2182	1196	2656	2990	913	813	2182	1196	2656	2990	113.6	99.6	183.4	132.3	141.2	209.3	0.86	0.71	0.88	0.71	-0.2922	0	0	0.0831	0.169	0	0	0	0	1.09
Tb927.7.3340	Putative S-adenosyl-L-methionine-dependent methyltransferase, putative	ZUnknown	1	277	186	1093	352	690	576	277	186	1093	352	690	576	34.5	22.8	91.9	38.9	36.7	40.3	0.89	0.62	2.28	0.62	0.3372	0	0	0.0952	0.245	0	0	0	0	1.01
Tb927.7.1380	hypothetical protein, conserved	ZUnknown	1	399	717	292	428	1170	426	399	717	292	428	1170	426	49.6	87.9	24.5	47.3	62.2	29.8	1.05	1.41	0.82	0.82	0.1287	0	0	0.1099	0.358	0	0	0	0	1.08
Tb927.3.1270	PRP38 family, putative	ZUnknown	1	546	446	1170	527	1209	995	546	446	1170	527	1209	995	67.9	54.7	98.3	58.3	64.3	69.7	1.16	0.85	1.41	0.85	0.189	0	0	0.1297	0.0894	0	0	0	0	1.11
Tb927.8.6460	kinase binding protein CGI-121, putative	ZUnknown	1	273	276	296	414	865	380	273	276	296	414	865	380	34	33.8	24.9	45.8	46	26.6	0.74	0.73	0.94	0.73	-0.3159	0	0	-0.4307	0.000217	1	0	0	0	1.18
Tb927.8.6290	hypothetical protein, conserved	ZUnknown	1	909	849	1910	1160	1912	1290	909	849	1910	1160	1912	1290	113.1	104	160.5	128.3	101.7	90.3	0.88	1.02	1.78	0.88	0.2947	0	0	0.1916	0.006	1	0	0	0	0.99
Tb927.11.340	hypothetical protein, conserved	ZUnknown	1	585	318	1118	488	964	971	585	318	1118	488	964	971	72.8	39	94	54	51.3	68	1.35	0.76	1.38	0.76	0.2183	0	0	-0.1087	0.168	0	0	0	0	#N/A
Tb927.11.11300	hypothetical protein, conserved	ZUnknown	1	419	192	347	539	651	504	419	192	347	539	651	504	52.1	23.5	29.2	59.6	34.6	35.3	0.87	0.68	0.83	0.68	-0.334	0	0	-0.3525	0.000832	1	0	0	0	#N/A
Tb927.10.3020	hypothetical protein, conserved	ZUnknown	1	405	280	2195	828	1589	2136	405	280	2195	828	1589	2136	50.4	34.3	184.5	91.6	84.5	149.5	0.55	0.41	1.23	0.41	-0.454	0	0	0.2423	2.72e-06	1	0	0	0	1.02
Tb927.7.6180	hypothetical protein, conserved	ZUnknown	1	670	595	476	617	1032	676	670	595	476	617	1032	676	83.3	72.9	40	68.3	54.9	47.3	1.22	1.33	0.85	0.85	0.1806	0	0	-0.0235	0.822	0	0	0	0	#N/A
Tb927.10.1150	hypothetical protein, conserved	ZUnknown	1.99	323	452	1558	376	1245	977	643	899	3100	748	2478	1944	80	110.2	260.6	82.7	131.8	136.1	0.97	0.84	1.91	0.84	0.3103	0	0	0.0247	0.734	0	0	0	0	1.23
Tb927.8.6120	hypothetical protein, conserved	ZUnknown	1	470	448	1368	434	1454	930	470	448	1368	434	1454	930	58.5	54.9	115	48	77.3	65.1	1.22	0.71	1.77	0.71	0.3026	0	0	-0.2389	0.0033	1	0	0	0	1.14
Tb927.7.4800	hypothetical protein, conserved	ZUnknown	2	83	90	79	188	236	73	166	180	158	376	472	146	20.6	22.1	13.3	41.6	25.1	10.2	0.5	0.88	1.3	0.5	-0.1627	0	0	0.3921	0.0177	1	0	0	0	0.99
Tb927.6.650	hypothetical protein, conserved	ZUnknown	1	712	740	6555	1078	2242	3540	712	740	6555	1078	2242	3540	88.6	90.7	551	119.2	119.2	247.8	0.74	0.76	2.22	0.74	0.3103	0	0	-0.0379	0.461	0	0	0	0	1.09
Tb927.7.6690	Trypanosoma specific protein, unknown function	ZUnknown	1	411	592	1550	619	1944	2065	411	592	1550	619	1944	2065	51.1	72.5	130.3	68.5	103.4	144.6	0.75	0.7	0.9	0.7	-0.3523	0	0	-0.0116	0.886	0	0	0	0	1.53
Tb927.11.590	hypothetical protein, conserved	ZUnknown	1	280	332	493	289	997	862	280	332	493	289	997	862	34.8	40.7	41.4	32	53	60.3	1.09	0.77	0.69	0.69	-0.2345	0	0	-0.0959	0.305	0	0	0	0	0.91
Tb927.10.5200	hypothetical protein, conserved	ZUnknown	2.02	126	110	424	187	475	417	255	222	856	378	960	842	31.7	27.2	72	41.8	51	58.9	0.76	0.53	1.22	0.53	-0.2573	0	0	-0.0483	0.575	0	0	0	0	#N/A
Tb927.11.14190	Staphylococcal nuclease homologue/Tudor domain containing protein, putative	ZUnknown	1	2273	1602	3027	2148	5856	5475	2273	1602	3027	2148	5856	5475	282.8	196.3	254.4	237.6	311.4	383.3	1.19	0.63	0.66	0.63	-0.2746	0	0	-0.2598	5.06e-08	1	0	0	0	1.08
Tb927.4.2050	hypothetical protein	ZUnknown	1	484	1051	370	641	1219	804	484	1051	370	641	1219	804	60.2	128.8	31.1	70.9	64.8	56.3	0.85	1.99	0.55	0.55	0.1763	0	0	-0.2224	0.0037	1	0	0	0	1.06
Tb927.9.7250	hypothetical protein, conserved	ZUnknown	1	839	552	225	683	1025	325	839	552	225	683	1025	325	104.4	67.6	18.9	75.6	54.5	22.8	1.38	1.24	0.83	0.83	0.2016	0	0	-0.4168	0.00039	1	0	0	0	1.08
Tb927.8.5300	hypothetical protein, conserved	ZUnknown	1	855	1021	1468	759	1950	1761	855	1021	1468	759	1950	1761	106.4	125.1	123.4	84	103.7	123.3	1.27	1.21	1	1	0.2141	0	0	-0.1437	0.0343	1	0	0	0	#N/A
Tb927.11.650	hypothetical protein, conserved	ZUnknown	1	170	220	275	342	549	322	170	220	275	342	549	322	21.1	27	23.1	37.8	29.2	22.5	0.56	0.92	1.03	0.56	-0.2573	0	0	0.011	0.946	0	0	0	0	1.14
Tb927.10.4790	hypothetical protein, conserved	ZUnknown	1	436	572	478	785	1973	480	436	572	478	785	1973	480	54.2	70.1	40.2	86.8	104.9	33.6	0.62	0.67	1.2	0.62	-0.2688	0	0	0.2181	0.0817	0	0	0	0	1.12
Tb927.10.10990	predicted WD40 repeat protein	ZUnknown	1	815	435	871	723	1674	1495	815	435	871	723	1674	1495	101.4	53.3	73.2	80	89	104.7	1.27	0.6	0.7	0.6	-0.2232	0	0	0.075	0.308	0	0	0	0	1.17
Tb927.11.6100	hypothetical protein, conserved	ZUnknown	1.38	219	191	472	261	575	253	302	264	651	360	794	349	37.6	32.4	54.7	39.8	42.2	24.4	0.94	0.77	2.24	0.77	0.3969	0	0	-0.5338	5.79e-08	1	0	0	0	#N/A
Tb927.6.3970	SH3 domain protein, conserved	ZUnknown	1	252	163	285	272	660	352	252	163	285	272	660	352	31.3	20	24	30.1	35.1	24.6	1.04	0.57	0.98	0.57	-0.212	0	0	-0.1267	0.227	0	0	0	0	1.13
Tb927.1.560	WD domain, G-beta repeat, putative	ZUnknown	1	822	642	1416	1040	1435	891	822	642	1416	1040	1435	891	102.3	78.7	119	115	76.3	62.4	0.89	1.03	1.91	0.89	0.3524	0	0	0.0403	0.618	0	0	0	0	1.13
Tb927.8.2010	hypothetical protein, conserved	ZUnknown	1	189	203	355	108	470	432	189	203	355	108	470	432	23.5	24.9	29.8	11.9	25	30.2	1.97	1	0.99	0.99	0.4005	0	0	0.0951	0.473	0	0	0	0	1.02
Tb927.4.1710	rhodanese-like domain containing protein, putative	ZUnknown	1	643	492	767	568	1206	786	643	492	767	568	1206	786	80	60.3	64.5	62.8	64.1	55	1.27	0.94	1.17	0.94	0.1721	0	0	0.1596	0.0512	0	0	0	0	0.9
Tb927.10.950	hypothetical protein, conserved	ZUnknown	1.14	116	94	694	183	548	740	132	107	791	209	625	844	16.4	13.1	66.5	23.1	33.2	59.1	0.71	0.39	1.13	0.39	-0.4279	0	0	-0.0539	0.525	0	0	0	0	#N/A
Tb927.11.9960	Protein of unknown function (DUF2870), putative	ZUnknown	1	152	229	674	251	805	786	152	229	674	251	805	786	18.9	28.1	56.7	27.8	42.8	55	0.68	0.66	1.03	0.66	-0.3401	0	0	-0.0262	0.803	0	0	0	0	1.08
Tb927.11.380	B9 domain-containing protein 2 (b9d2)	ZUnknown	1	348	305	215	259	709	266	348	305	215	259	709	266	43.3	37.4	18.1	28.7	37.7	18.6	1.51	0.99	0.97	0.97	0.21	0	0	0.1641	0.163	0	0	0	0	1.09
Tb927.7.1330	hypothetical protein, conserved	ZUnknown	1	756	505	724	905	1782	1029	756	505	724	905	1782	1029	94	61.9	60.9	100.1	94.7	72	0.94	0.65	0.85	0.65	-0.2981	0	0	-0.3253	6.92e-06	1	0	0	0	#N/A
Tb927.3.5300	hypothetical protein, conserved, sigpep, no domains	ZUnknown	1	635	456	336	731	1856	579	635	456	336	731	1856	579	79	55.9	28.2	80.9	98.7	40.5	0.98	0.57	0.7	0.57	-0.415	0	0	0.2516	0.00927	1	0	0	0	1.03
Tb927.5.3080	hypothetical protein, conserved	ZUnknown	1	326	434	873	462	1535	985	326	434	873	462	1535	985	40.6	53.2	73.4	51.1	81.6	69	0.79	0.65	1.06	0.65	-0.263	0	0	0.1202	0.188	0	0	0	0	1.19
Tb927.5.1750	conserved protein, unknown function	ZUnknown	1	241	173	925	300	545	575	241	173	925	300	545	575	30	21.2	77.8	33.2	29	40.3	0.9	0.73	1.93	0.73	0.2469	0	0	-0.2116	0.0109	1	0	0	0	1
Tb927.5.2990	hypothetical protein, conserved	ZUnknown	1	377	289	497	268	742	597	377	289	497	268	742	597	46.9	35.4	41.8	29.6	39.5	41.8	1.58	0.9	1	0.9	0.2141	0	0	0.2562	0.0105	1	0	0	0	1.14
Tb927.11.460	predicted WD40 repeat protein	ZUnknown	1.43	617	340	1592	670	980	1071	882	486	2277	958	1401	1532	109.7	59.6	191.4	106	74.5	107.2	1.03	0.8	1.79	0.8	0.271	0	0	-0.3071	6.12e-08	1	0	0	0	1.24
Tb927.8.3640	JAB1/Mov34/MPN/PAD-1 ubiquitin protease, putative	ZUnknown	1	905	483	1328	1230	1615	1626	905	483	1328	1230	1615	1626	112.6	59.2	111.6	136.1	85.9	113.8	0.83	0.69	0.98	0.69	-0.263	0	0	-0.0365	0.649	0	0	0	0	1.08
Tb927.9.8520	hypothetical protein, conserved	ZUnknown	1	387	760	435	363	1343	648	387	760	435	363	1343	648	48.1	93.1	36.6	40.2	71.4	45.4	1.2	1.3	0.81	0.81	0.1419	0	0	0.0349	0.722	0	0	0	0	1.05
Tb927.10.14190	hypothetical protein, conserved	ZUnknown	1	269	253	590	207	1086	833	269	253	590	207	1086	833	33.5	31	49.6	22.9	57.7	58.3	1.46	0.54	0.85	0.54	-0.074	0	0	0.1091	0.15	0	0	0	0	1
Tb927.11.9200	methyltransferase domain containing protein, putative	ZUnknown	1	159	67	691	279	469	649	159	67	691	279	469	649	19.8	8.2	58.1	30.9	24.9	45.4	0.64	0.33	1.28	0.33	-0.415	0	0	-0.448	5.4e-10	1	0	0	0	1.09
Tb927.11.9970	Small acidic protein family, putative	ZUnknown	1	153	184	349	160	635	499	153	184	349	160	635	499	19	22.5	29.3	17.7	33.8	34.9	1.07	0.67	0.84	0.67	-0.2176	0	0	-0.1667	0.137	0	0	0	0	#N/A
Tb927.10.4670	hypothetical protein, conserved	ZUnknown	1	931	448	688	1124	1505	1165	931	448	688	1124	1505	1165	115.8	54.9	57.8	124.3	80	81.6	0.93	0.69	0.71	0.69	-0.3646	0	0	-0.1004	0.218	0	0	0	0	1.17
Tb927.11.11020	hypothetical protein, conserved, clathrin-like region, RING finger.	ZUnknown	1	317	113	2837	565	1360	3421	317	113	2837	565	1360	3421	39.4	13.8	238.5	62.5	72.3	239.5	0.63	0.19	1	0.19	-0.721	0	0	-0.0289	0.633	0	0	0	0	#N/A
Tb927.11.13820	hypothetical protein, conserved	ZUnknown	1	232	172	692	297	626	861	232	172	692	297	626	861	28.9	21.1	58.2	32.9	33.3	60.3	0.88	0.63	0.97	0.63	-0.2746	0	0	0.0018	0.987	0	0	0	0	#N/A
Tb11.02.5430	hypothetical protein, conserved	ZUnknown	2.01	39	23	194	54	163	202	78	46	390	109	328	406	9.7	5.6	32.8	12.1	17.4	28.4	0.8	0.32	1.15	0.32	-0.4023	0	0	0.0558	0.621	0	0	0	0	#N/A
Tb927.11.3010	hypothetical protein, conserved	ZUnknown	1	344	348	1070	491	829	724	344	348	1070	491	829	724	42.8	42.6	89.9	54.3	44.1	50.7	0.79	0.97	1.77	0.79	0.2347	0	0	0.0729	0.351	0	0	0	0	1.17
Tb927.8.1970	hypothetical protein, conserved	ZUnknown	1	316	218	438	485	751	410	316	218	438	485	751	410	39.3	26.7	36.8	53.7	39.9	28.7	0.73	0.67	1.28	0.67	-0.1627	0	0	0.198	0.0823	0	0	0	0	#N/A
Tb927.4.670	conserved protein, unknown function	ZUnknown	1.12	620	455	1181	596	1631	1762	694	510	1323	668	1827	1973	86.3	62.5	111.2	73.9	97.1	138.1	1.17	0.64	0.81	0.64	-0.1954	0	0	-0.4656	2.13e-14	1	0	0	0	0.99
Tb927.9.10450	hypothetical protein, conserved	ZUnknown	1	962	545	2666	1129	2554	3331	962	545	2666	1129	2554	3331	119.7	66.8	224.1	124.9	135.8	233.2	0.96	0.49	0.96	0.49	-0.3159	0	0	-0.1384	0.0047	1	0	0	0	1
Tb927.10.7540	VRR-NUC domain containing protein, putative	ZUnknown	1.32	266	112	2106	410	546	1053	351	148	2780	541	721	1390	43.7	18.1	233.7	59.8	38.3	97.3	0.73	0.47	2.4	0.47	0.263	0	0	0.2707	2.17e-06	1	0	0	0	#N/A
Tb927.6.580	hypothetical protein, conserved	ZUnknown	1	416	257	1240	515	1062	1524	416	257	1240	515	1062	1524	51.7	31.5	104.2	57	56.5	106.7	0.91	0.56	0.98	0.56	-0.2922	0	0	0.0301	0.673	0	0	0	0	1.04
Tb927.3.3820	hypothetical protein, conserved	ZUnknown	1	927	667	1116	1140	1857	1830	927	667	1116	1140	1857	1830	115.3	81.7	93.8	126.1	98.7	128.1	0.91	0.83	0.73	0.73	-0.2805	0	0	0.0989	0.143	0	0	0	0	#N/A
Tb927.7.3010	Nitrogen permease regulator 2, putative	ZUnknown	1	462	368	1414	765	1453	1329	462	368	1414	765	1453	1329	57.5	45.1	118.9	84.6	77.3	93	0.68	0.58	1.28	0.58	-0.2401	0	0	0.1175	0.101	0	0	0	0	1.17
Tb927.4.340	hypothetical protein, conserved	ZUnknown	1	126	50	464	151	170	271	126	50	464	151	170	271	15.7	6.1	39	16.7	9	19	0.94	0.68	2.05	0.68	0.2908	0	0	-0.2416	0.0373	1	0	0	0	#N/A
Tb927.11.15180	hypothetical protein, conserved	ZUnknown	1	328	444	202	471	1348	494	328	444	202	471	1348	494	40.8	54.4	17	52.1	71.7	34.6	0.78	0.76	0.49	0.49	-0.5635	0	0	0.2062	0.137	0	0	0	0	1.03
Tb927.7.5310	YEATS family, putative	ZUnknown	1	433	217	1053	446	1100	1259	433	217	1053	446	1100	1259	53.9	26.6	88.5	49.3	58.5	88.1	1.09	0.45	1	0.45	-0.2401	0	0	0.1932	0.00256	1	0	0	0	#N/A
Tb927.10.8850	A distinct subfamily of CDD/CDA-like deaminases, putative	ZUnknown	1	887	518	1845	832	1276	1615	887	518	1845	832	1276	1615	110.3	63.5	155.1	92	67.8	113.1	1.2	0.94	1.37	0.94	0.2265	0	0	0.029	0.706	0	0	0	0	1.17
Tb927.11.5770	hypothetical protein, conserved	ZUnknown	1	686	528	4139	1753	2677	3911	686	528	4139	1753	2677	3911	85.3	64.7	347.9	193.9	142.3	273.8	0.44	0.45	1.27	0.44	-0.4739	0	0	0.0731	0.119	0	0	0	0	1
Tb927.1.670	conserved protein, unknown function	ZUnknown	1	320	164	1752	328	538	1176	320	164	1752	328	538	1176	39.8	20.1	147.3	36.3	28.6	82.3	1.1	0.7	1.79	0.7	0.259	0	0	0.082	0.243	0	0	0	0	#N/A
Tb927.11.7030	Rad51, putative	ZUnknown	1	827	605	868	1293	1994	929	827	605	868	1293	1994	929	102.9	74.1	73	143	106	65	0.72	0.7	1.12	0.7	-0.2401	0	0	0.2472	0.000128	1	0	0	0	0.92
Tb927.10.750	hypothetical protein, conserved	ZUnknown	1.76	744	957	359	543	1818	638	1309	1684	632	956	3200	1123	162.8	206.4	53.1	105.8	170.1	78.6	1.54	1.21	0.68	0.68	0.1932	0	0	0.0227	0.82	0	0	0	0	1.15
Tb927.11.2540	hypothetical protein, conserved	ZUnknown	1	1126	496	549	995	2046	1433	1126	496	549	995	2046	1433	140.1	60.8	46.1	110.1	108.8	100.3	1.27	0.56	0.46	0.46	-0.3896	0	0	-0.1437	0.0294	1	0	0	0	0.91
Tb927.8.4520	hypothetical protein, conserved	ZUnknown	1	2190	1085	624	2170	4771	2227	2190	1085	624	2170	4771	2227	272.4	133	52.5	240	253.7	155.9	1.14	0.52	0.34	0.34	-0.585	0	0	0.1036	0.204	0	0	0	0	1
Tb927.7.4430	hypothetical protein, conserved, no yeast or human match	ZUnknown	1	290	266	421	239	631	486	290	266	421	239	631	486	36.1	32.6	35.4	26.4	33.6	34	1.37	0.97	1.04	0.97	0.1721	0	0	0.1548	0.138	0	0	0	0	1.04
Tb927.11.9120	SNF2 family N-terminal domain/Ring finger domain containing protein, putative	ZUnknown	1.12	396	142	925	464	869	989	444	159	1036	520	973	1108	55.2	19.5	87.1	57.5	51.7	77.6	0.96	0.38	1.12	0.38	-0.2863	0	0	-0.35	1.83e-08	1	0	0	0	1.09
Tb927.11.16890	Tetratricopeptide-like helical domain containing protein (FLAM7)	ZUnknown	1.3	969	942	6126	1426	5294	7561	1260	1225	7964	1854	6882	9829	156.7	150.1	669.4	205.1	365.9	688.1	0.76	0.41	0.97	0.41	-0.4874	0	0	-0.1232	0.0304	1	0	0	0	#N/A
Tb927.3.990	hypothetical protein, conserved	ZUnknown	1	172	142	387	219	424	517	172	142	387	219	424	517	21.4	17.4	32.5	24.2	22.5	36.2	0.88	0.77	0.9	0.77	-0.2345	0	0	0.2084	0.00849	1	0	0	0	1.02
Tb927.6.1480	hypothetical protein, conserved	ZUnknown	1	1035	486	4368	1695	2975	4768	1035	486	4368	1695	2975	4768	128.7	59.6	367.2	187.5	158.2	333.8	0.69	0.38	1.1	0.38	-0.4673	0	0	0.0475	0.331	0	0	0	0	0.97
Tb927.5.1240	LicD family, putative	ZUnknown	1.01	427	318	637	449	1093	861	431	321	643	453	1104	870	53.6	39.3	54	50.1	58.7	60.9	1.07	0.67	0.89	0.67	-0.1899	0	0	0.0911	0.315	0	0	0	0	1.13
Tb927.10.14650	hypothetical protein, conserved	ZUnknown	1	824	970	543	810	1722	723	824	970	543	810	1722	723	102.5	118.9	45.6	89.6	91.6	50.6	1.14	1.3	0.9	0.9	0.1549	0	0	0.173	0.0815	0	0	0	0	1.02
Tb927.11.1970	hypothetical protein, conserved	ZUnknown	1	588	471	486	774	1575	700	588	471	486	774	1575	700	73.1	57.7	40.9	85.6	83.7	49	0.85	0.69	0.83	0.69	-0.3401	0	0	0.2166	0.0281	1	0	0	0	1.34
Tb927.10.10150	hypothetical protein, conserved	ZUnknown	1	214	184	908	329	894	877	214	184	908	329	894	877	26.6	22.5	76.3	36.4	47.5	61.4	0.73	0.47	1.24	0.47	-0.2981	0	0	0.1133	0.115	0	0	0	0	1.02
Tb927.5.2670	hypothetical protein, conserved	ZUnknown	1	297	255	197	401	846	313	297	255	197	401	846	313	36.9	31.2	16.6	44.4	45	21.9	0.83	0.69	0.76	0.69	-0.3959	0	0	0.1872	0.154	0	0	0	0	1.11
Tb927.10.11330	EF-hand domain pair, putative	ZUnknown	1	1305	1155	937	1662	4034	1673	1305	1155	937	1662	4034	1673	162.3	141.5	78.8	183.8	214.5	117.1	0.88	0.66	0.67	0.66	-0.4409	0	0	-0.0498	0.52	0	0	0	0	1.02
Tb927.10.11210	hypothetical protein, conserved	ZUnknown	1	134	51	908	312	574	746	134	51	908	312	574	746	16.7	6.2	76.3	34.5	30.5	52.2	0.48	0.2	1.46	0.2	-0.4874	0	0	0.0114	0.923	0	0	0	0	1.02
Tb927.10.7770	hypothetical protein	ZUnknown	1	162	132	297	187	440	380	162	132	297	187	440	380	20.2	16.2	25	20.7	23.4	26.6	0.98	0.69	0.94	0.69	-0.2009	0	0	0.0401	0.75	0	0	0	0	1.02
Tb927.1.4760	Vacuolar sorting protein 39 domain 1/Vacuolar sorting protein 39 domain 2, putative	ZUnknown	1	534	292	1952	731	1592	2107	534	292	1952	731	1592	2107	66.4	35.8	164.1	80.9	84.6	147.5	0.82	0.42	1.11	0.42	-0.3523	0	0	0.0421	0.482	0	0	0	0	1.13
Tb927.10.5650	hypothetical protein, conserved	ZUnknown	1	770	353	394	474	896	673	770	353	394	474	896	673	95.8	43.3	33.1	52.4	47.6	47.1	1.83	0.91	0.7	0.7	0.1974	0	0	0.0672	0.542	0	0	0	0	#N/A
Tb927.3.5070	hypothetical protein, conserved	ZUnknown	1	477	372	1173	580	1324	1437	477	372	1173	580	1324	1437	59.3	45.6	98.6	64.2	70.4	100.6	0.92	0.65	0.98	0.65	-0.2345	0	0	0.1045	0.104	0	0	0	0	1.02
Tb927.9.11520	hypothetical protein, conserved	ZUnknown	1	216	211	1049	364	601	569	216	211	1049	364	601	569	26.9	25.9	88.2	40.3	32	39.8	0.67	0.81	2.22	0.67	0.3026	0	0	0.1831	0.0226	1	0	0	0	1.28
Tb927.6.3910	hypothetical protein, conserved	ZUnknown	1	210	197	188	226	394	164	210	197	188	226	394	164	26.1	24.1	15.8	25	20.9	11.5	1.04	1.15	1.37	1.04	0.2469	0	0	-0.0255	0.896	0	0	0	0	1
Tb927.10.3820	hypothetical protein, tryp specific	ZUnknown	1.05	586	286	5130	1153	2978	5696	615	300	5387	1211	3127	5981	76.5	36.8	452.8	134	166.3	418.7	0.57	0.22	1.08	0.22	-0.6819	0	0	-0.132	0.00125	1	0	0	0	1.07
Tb927.11.4500	hypothetical protein, conserved	ZUnknown	1	352	251	1854	721	1520	1532	352	251	1854	721	1520	1532	43.8	30.8	155.8	79.8	80.8	107.2	0.55	0.38	1.45	0.38	-0.334	0	0	0.1943	0.0026	1	0	0	0	0.99
Tb927.6.1190	Plus-3 domain/Zinc finger, C3HC4 type (RING finger), putative	ZUnknown	1	333	449	691	303	1002	734	333	449	691	303	1002	734	41.4	55	58.1	33.5	53.3	51.4	1.24	1.03	1.13	1.03	0.1806	0	0	0.2279	0.0038	1	0	0	0	1.16
Tb927.9.6730	hypothetical protein, conserved	ZUnknown	1	295	155	544	288	477	426	295	155	544	288	477	426	36.7	19	45.7	31.9	25.4	29.8	1.15	0.75	1.53	0.75	0.1932	0	0	0.1621	0.164	0	0	0	0	1.19
Tb927.11.15700	hypothetical protein, conserved	ZUnknown	1.89	189	266	82	211	424	118	357	503	155	399	801	223	44.4	61.6	13	44.1	42.6	15.6	1.01	1.45	0.83	0.83	0.1331	0	0	-0.0346	0.846	0	0	0	0	0.92
Tb927.5.1180	hypothetical protein, conserved	ZUnknown	1	415	414	1283	651	1794	1076	415	414	1283	651	1794	1076	51.6	50.7	107.8	72	95.4	75.3	0.72	0.53	1.43	0.53	-0.1627	0	0	0.0045	0.957	0	0	0	0	1.11
Tb927.7.3870	hypothetical protein, conserved	ZUnknown	1	1698	1000	564	2589	3279	1178	1698	1000	564	2589	3279	1178	211.2	122.5	47.4	286.4	174.3	82.5	0.74	0.7	0.57	0.57	-0.5778	0	0	-0.2174	0.0173	1	0	0	0	1.09
Tb927.4.1550	hypothetical protein, conserved	ZUnknown	1	717	1110	2521	875	2498	1966	717	1110	2521	875	2498	1966	89.2	136	211.9	96.8	132.8	137.6	0.92	1.02	1.54	0.92	0.2141	0	0	0.2016	0.00026	1	0	0	0	1.07
Tb927.10.14400	hypothetical protein, conserved	ZUnknown	1.18	583	280	1673	814	1421	1740	688	330	1974	961	1677	2053	85.6	40.4	165.9	106.3	89.2	143.7	0.81	0.45	1.15	0.45	-0.3159	0	0	0.2751	1.36e-07	1	0	0	0	#N/A
Tb927.11.12060	Peroxisomal biogenesis factor 11 (PEX11), putative	ZUnknown	1	547	318	496	521	1075	902	547	318	496	521	1075	902	68	39	41.7	57.6	57.2	63.1	1.18	0.68	0.66	0.66	-0.2515	0	0	0.1336	0.124	0	0	0	0	#N/A
Tb927.10.1530	hypothetical protein, conserved	ZUnknown	1	282	190	1400	387	742	747	282	190	1400	387	742	747	35.1	23.3	117.7	42.8	39.5	52.3	0.82	0.59	2.25	0.59	0.2869	0	0	-0.2611	0.000246	1	0	0	0	#N/A
Tb927.4.2300	hypothetical protein, conserved	ZUnknown	1	423	310	1650	323	983	1305	423	310	1650	323	983	1305	52.6	38	138.7	35.7	52.3	91.4	1.47	0.73	1.52	0.73	0.3103	0	0	-0.1808	0.00303	1	0	0	0	#N/A
Tb927.7.2810	hypothetical protein, conserved, trypanosome-specific	ZUnknown	1	761	458	424	705	1387	1241	761	458	424	705	1387	1241	94.7	56.1	35.6	78	73.7	86.9	1.21	0.76	0.41	0.41	-0.334	0	0	0.1678	0.018	1	0	0	0	1.08
Tb927.2.5500	hypothetical protein, conserved	ZUnknown	1.98	784	707	865	663	1434	1083	1552	1400	1713	1313	2839	2144	193.1	171.6	144	145.2	151	150.1	1.33	1.14	0.96	0.96	0.1932	0	0	0.4156	2.24e-12	1	0	0	0	#N/A
Tb927.2.2580	hypothetical protein, conserved	ZUnknown	1	451	266	2740	442	930	1833	451	266	2740	442	930	1833	56.1	32.6	230.3	48.9	49.4	128.3	1.15	0.66	1.8	0.66	0.267	0	0	-0.1612	0.00278	1	0	0	0	1.09
Tb927.11.11510	hd phosphohydrolase family protein	ZUnknown	1	236	276	543	274	913	715	236	276	543	274	913	715	29.4	33.8	45.6	30.3	48.5	50.1	0.97	0.7	0.91	0.7	-0.2176	0	0	0.3986	6.2e-07	1	0	0	0	1.06
Tb927.6.2120	hypothetical protein, conserved	ZUnknown	1	549	621	438	473	1292	574	549	621	438	473	1292	574	68.3	76.1	36.8	52.3	68.7	40.2	1.31	1.11	0.92	0.92	0.1549	0	0	-0.0099	0.934	0	0	0	0	1.02
Tb927.6.680	hypothetical protein, conserved	ZUnknown	1	336	354	511	402	1194	657	336	354	511	402	1194	657	41.8	43.4	43	44.5	63.5	46	0.94	0.68	0.93	0.68	-0.2345	0	0	-0.1433	0.101	0	0	0	0	#N/A
Tb927.10.2730	START domain containing protein, putative	ZUnknown	1	1977	1163	1638	2330	3822	2932	1977	1163	1638	2330	3822	2932	245.9	142.5	137.7	257.7	203.2	205.3	0.95	0.7	0.67	0.67	-0.3708	0	0	0.1067	0.082	0	0	0	0	#N/A
Tb927.7.6480	hypothetical protein, conserved	ZUnknown	1	118	59	874	213	556	861	118	59	874	213	556	861	14.7	7.2	73.5	23.6	29.6	60.3	0.62	0.24	1.22	0.24	-0.5284	0	0	0.05	0.551	0	0	0	0	1.14
Tb927.6.2930	ATPase family associated with various cellular activities (AAA), putative	ZUnknown	1	1183	761	1003	1135	2581	2010	1183	761	1003	1135	2581	2010	147.2	93.3	84.3	125.6	137.2	140.7	1.17	0.68	0.6	0.6	-0.2922	0	0	0.1538	0.0491	1	0	0	0	#N/A
Tb927.9.2120	hypothetical protein, conserved, E-7 to a helicobacter recombinase	ZUnknown	1	520	291	384	620	1110	518	520	291	384	620	1110	518	64.7	35.7	32.3	68.6	59	36.3	0.94	0.61	0.89	0.61	-0.2981	0	0	-0.3263	0.000916	1	0	0	0	0.99
Tb927.11.12840	Domain of unknown function (DUF4486), putative	ZUnknown	1.34	386	146	7088	1260	3385	8094	517	196	9498	1688	4536	10846	64.3	24	798.4	186.7	241.2	759.3	0.34	0.1	1.05	0.1	-1.0097	0	0	-0.1008	0.0239	1	0	0	0	#N/A
Tb927.5.3880	hypothetical protein, conserved	ZUnknown	1	394	236	1939	369	782	1381	394	236	1939	369	782	1381	49	28.9	163	40.8	41.6	96.7	1.2	0.69	1.69	0.69	0.255	0	0	0.0279	0.713	0	0	0	0	#N/A
Tb927.10.9170	hypothetical protein, conserved	ZUnknown	1	431	347	476	513	1032	729	431	347	476	513	1032	729	53.6	42.5	40	56.7	54.9	51	0.95	0.77	0.78	0.77	-0.263	0	0	0.2232	0.00734	1	0	0	0	#N/A
Tb927.8.7360	hypothetical protein, conserved	ZUnknown	1	478	438	1939	708	2022	1960	478	438	1939	708	2022	1960	59.5	53.7	163	78.3	107.5	137.2	0.76	0.5	1.19	0.5	-0.2922	0	0	-0.0265	0.749	0	0	0	0	0.89
Tb927.10.7830	hypothetical protein, conserved	ZUnknown	1.24	307	174	503	221	767	767	381	216	624	274	951	951	47.4	26.5	52.5	30.3	50.6	66.6	1.56	0.52	0.79	0.52	-0.0639	0	0	0.0624	0.468	0	0	0	0	#N/A
Tb927.10.1290	hypothetical protein, conserved	ZUnknown	1.89	36	38	67	51	118	85	68	72	127	96	223	161	8.5	8.8	10.7	10.6	11.9	11.3	0.8	0.74	0.95	0.74	-0.2688	0	0	0.1663	0.346	0	0	0	0	0.89
Tb927.11.4250	hypothetical protein, conserved	ZUnknown	1	188	162	268	211	563	342	188	162	268	211	563	342	23.4	19.9	22.5	23.3	29.9	23.9	1	0.67	0.94	0.67	-0.2009	0	0	0.1815	0.105	0	0	0	0	1.05
Tb927.10.2590	methyltransferase domain containing protein, putative	ZUnknown	1.8	205	105	853	309	335	447	369	189	1535	556	603	805	45.9	23.2	129	61.5	32.1	56.4	0.75	0.72	2.29	0.72	0.3258	0	0	-0.1343	0.0714	0	0	0	0	#N/A
Tb927.6.1530	Glutamine amidotransferase class-I, putative	ZUnknown	1	1469	1791	790	1611	2406	1360	1469	1791	790	1611	2406	1360	182.7	219.5	66.4	178.2	127.9	95.2	1.03	1.72	0.7	0.7	0.2016	0	0	0.1124	0.119	0	0	0	0	1.04
Tb927.9.4990	hypothetical protein, conserved	ZUnknown	1	348	508	462	705	1492	461	348	508	462	705	1492	461	43.3	62.3	38.8	78	79.3	32.3	0.56	0.79	1.2	0.56	-0.2345	0	0	-0.0118	0.931	0	0	0	0	1.07
Tb927.5.2550	hypothetical protein, conserved	ZUnknown	1.65	402	288	319	351	619	400	663	475	526	579	1021	660	82.5	58.2	44.2	64	54.3	46.2	1.29	1.07	0.96	0.96	0.1462	0	0	0.2223	0.00788	1	0	0	0	1.01
Tb927.11.13770	ROS3, putative beta subunit of Miltefosine trasnporter, flippase subunit	ZUnknown	1	1727	822	712	1715	3361	1853	1727	822	712	1715	3361	1853	214.8	100.7	59.8	189.7	178.7	129.7	1.13	0.56	0.46	0.46	-0.4806	0	0	0.2783	6.85e-05	1	0	0	0	0.92
Tb927.7.5350	hypothetical protein, conserved	ZUnknown	1	529	482	1100	589	1822	1285	529	482	1100	589	1822	1285	65.8	59.1	92.5	65.2	96.9	90	1.01	0.61	1.03	0.61	-0.179	0	0	-0.0501	0.517	0	0	0	0	#N/A
Tb927.9.8380	hypothetical protein, conserved	ZUnknown	1	1991	1261	534	1644	2116	986	1991	1261	534	1644	2116	986	247.7	154.5	44.9	181.9	112.5	69	1.36	1.37	0.65	0.65	0.1721	0	0	0.0263	0.784	0	0	0	0	1.02
Tb927.9.1510	D-ala D-ala ligase C-terminus/SET domain containing protein, putative	ZUnknown	1	483	302	681	638	948	807	483	302	681	638	948	807	60.1	37	57.2	70.6	50.4	56.5	0.85	0.73	1.01	0.73	-0.212	0	0	0.0993	0.201	0	0	0	0	0.97
Tb927.11.16630	major facilitator superfamily, putative	ZUnknown	1	1687	911	1687	2300	3012	2240	1687	911	1687	2300	3012	2240	209.9	111.6	141.8	254.4	160.1	156.8	0.83	0.7	0.9	0.7	-0.304	0	0	-0.2152	7.24e-05	1	0	0	0	#N/A
Tb927.1.3070	hypothetical protein, conserved, poly(Q), poly(H)	ZUnknown	1	895	383	849	637	1555	1754	895	383	849	637	1555	1754	111.3	46.9	71.4	70.5	82.7	122.8	1.58	0.57	0.58	0.57	-0.1361	0	0	0.07	0.346	0	0	0	0	1.16
Tb927.10.15830	hypothetical protein, conserved	ZUnknown	1	707	464	808	645	1639	1318	707	464	808	645	1639	1318	87.9	56.9	67.9	71.3	87.1	92.3	1.23	0.65	0.74	0.65	-0.1954	0	0	-0.238	0.00148	1	0	0	0	#N/A
Tb927.4.1940	WD domain, G-beta repeat, putative	ZUnknown	1	583	427	1374	643	1144	1087	583	427	1374	643	1144	1087	72.5	52.3	115.5	71.1	60.8	76.1	1.02	0.86	1.52	0.86	0.1806	0	0	-0.0301	0.713	0	0	0	0	1.07
Tb927.8.5310	Polyketide cyclase / dehydrase and lipid transport, putative	ZUnknown	1	458	307	870	467	864	730	458	307	870	467	864	730	57	37.6	73.1	51.7	45.9	51.1	1.1	0.82	1.43	0.82	0.1592	0	0	0.0094	0.925	0	0	0	0	#N/A
Tb927.3.4530	hypothetical protein, conserved	ZUnknown	1	190	188	594	323	721	506	190	188	594	323	721	506	23.6	23	49.9	35.7	38.3	35.4	0.66	0.6	1.41	0.6	-0.1681	0	0	0.0393	0.73	0	0	0	0	#N/A
Tb927.1.4740	FAM91 N-terminus/FAM91 C-terminus, putative	ZUnknown	1	989	816	4701	1568	2245	2526	989	816	4701	1568	2245	2526	123	100	395.1	173.5	119.4	176.8	0.71	0.84	2.23	0.71	0.3334	0	0	0.1507	0.00514	1	0	0	0	#N/A
Tb927.3.1880	hypothetical protein, conserved, trypanosome-specific	ZUnknown	1	354	306	1136	432	737	891	354	306	1136	432	737	891	44	37.5	95.5	47.8	39.2	62.4	0.92	0.96	1.53	0.92	0.1848	0	0	0.2034	0.00401	1	0	0	0	1.19
Tb927.3.1330	hypothetical protein, conserved	ZUnknown	1	340	250	2397	534	1118	1172	340	250	2397	534	1118	1172	42.3	30.6	201.5	59.1	59.4	82	0.72	0.52	2.46	0.52	0.3026	0	0	0.2214	0.000448	1	0	0	0	1.18
Tb927.4.3730	hypothetical protein, conserved	ZUnknown	1	420	333	256	493	1086	500	420	333	256	493	1086	500	52.2	40.8	21.5	54.5	57.7	35	0.96	0.71	0.61	0.61	-0.3959	0	0	0.2418	0.0213	1	0	0	0	1.03
Tb927.10.360	hypothetical protein, conserved	ZUnknown	1	453	274	576	468	1042	731	453	274	576	468	1042	731	56.4	33.6	48.4	51.8	55.4	51.2	1.09	0.61	0.95	0.61	-0.179	0	0	-0.187	0.0537	0	0	0	0	#N/A
Tb927.8.4680	Spinocerebellar ataxia type 10 protein domain containing protein, putative	ZUnknown	1	504	1113	1069	517	2135	1222	504	1113	1069	517	2135	1222	62.7	136.4	89.9	57.2	113.5	85.5	1.1	1.2	1.05	1.05	0.1592	0	0	-0.0764	0.431	0	0	0	0	1.16
Tb927.6.2190	hypothetical protein, conserved	ZUnknown	1	275	307	478	178	805	531	275	307	478	178	805	531	34.2	37.6	40.2	19.7	42.8	37.2	1.74	0.88	1.08	0.88	0.3026	0	0	-0.0588	0.633	0	0	0	0	#N/A
Tb927.10.2720	hypothetical protein, conserved	ZUnknown	1	549	347	1065	673	1349	1128	549	347	1065	673	1349	1128	68.3	42.5	89.5	74.4	71.7	79	0.92	0.59	1.13	0.59	-0.1844	0	0	-0.1412	0.0474	1	0	0	0	1.04
Tb927.11.12050	hypothetical protein, conserved	ZUnknown	1	511	370	1249	543	1583	1432	511	370	1249	543	1583	1432	63.6	45.3	105	60.1	84.2	100.2	1.06	0.54	1.05	0.54	-0.179	0	0	0.0794	0.243	0	0	0	0	#N/A
Tb927.4.2130	hypothetical protein, conserved	ZUnknown	1	307	262	624	378	869	724	307	262	624	378	869	724	38.2	32.1	52.5	41.8	46.2	50.7	0.91	0.69	1.04	0.69	-0.1844	0	0	0.1215	0.159	0	0	0	0	1.15
Tb927.3.890	hypothetical protein, conserved	ZUnknown	1	526	404	680	497	931	747	526	404	680	497	931	747	65.4	49.5	57.2	55	49.5	52.3	1.19	1	1.09	1	0.1287	0	0	0.175	0.0549	0	0	0	0	#N/A
Tb927.9.12090	Putative death-receptor fusion protein (DUF2428), putative	ZUnknown	1	664	291	3618	1616	2155	2945	664	291	3618	1616	2155	2945	82.6	35.7	304.1	178.8	114.6	206.2	0.46	0.31	1.47	0.31	-0.4215	0	0	-0.0681	0.176	0	0	0	0	1.09
Tb927.7.6280	Domain of unknown function (DUF3508), putative	ZUnknown	1	452	202	967	479	890	1216	452	202	967	479	890	1216	56.2	24.8	81.3	53	47.3	85.1	1.06	0.52	0.96	0.52	-0.2401	0	0	-0.0837	0.257	0	0	0	0	1.1
Tb927.11.5370	hypothetical protein, conserved	ZUnknown	1	2237	1213	2099	2252	3861	4195	2237	1213	2099	2252	3861	4195	278.3	148.7	176.4	249.1	205.3	293.7	1.12	0.72	0.6	0.6	-0.2981	0	0	-0.4765	6.78e-21	1	0	0	0	#N/A
Tb927.10.1370	hypothetical protein, conserved	ZUnknown	1	169	209	737	313	958	563	169	209	737	313	958	563	21	25.6	61.9	34.6	50.9	39.4	0.61	0.5	1.57	0.5	-0.1627	0	0	0.2642	0.00149	1	0	0	0	#N/A
