## Supplementary Table S6 for "The RNA-binding protein DRBD18 regulates processing and export of the mRNA encoding *Trypanosoma brucei* RNA-binding protein 10" (part 3 of 3)

### Sheet: Unique gene RIP DRBD18 (continued)
GeneID	Annotation	Class	Copy number	merged	merged2	merged3	merged4	merged5	merged6	EL1_Copy	EL2_Copy	EL3_Copy	UN1_Copy	UN2_Copy	UN3_Copy	EL1_CopyRPM	EL2_CopyRPM	EL3_CopyRPM	UN1_Copy	UN2_Copy	UN3_Copy	EL/FT1	EL/FT2	EL/FT3	lowest EL/FT	log2 av el/FT	more than 2	lowest <10	RNAi log2 fold change	RNAi padj	RNAi padj<0.05	Bound & Affected 1.5x	Up 1.5x	Down 1.5x	3UTR/CDS
Tb927.9.8580	hypothetical protein, conserved	ZUnknown	1	1030	848	1023	1599	2657	1193	1030	848	1023	1599	2657	1193	128.1	103.9	86	176.9	141.3	83.5	0.72	0.74	1.03	0.72	-0.2688	0	0	-0.1065	0.187	0	0	0	0	1.17
Tb927.7.5510	hypothetical protein, conserved	ZUnknown	1	163	110	625	208	406	358	163	110	625	208	406	358	20.3	13.5	52.5	23	21.6	25.1	0.88	0.63	2.09	0.63	0.263	0	0	-0.0473	0.674	0	0	0	0	1.24
Tb927.9.12310	hypothetical protein, conserved	ZUnknown	1	497	666	1032	353	1277	1380	497	666	1032	353	1277	1380	61.8	81.6	86.7	39	67.9	96.6	1.58	1.2	0.9	0.9	0.2947	0	0	0.0153	0.841	0	0	0	0	#N/A
Tb927.6.3450	hypothetical protein, conserved	ZUnknown	1	441	363	1064	688	1066	1169	441	363	1064	688	1066	1169	54.9	44.5	89.4	76.1	56.7	81.8	0.72	0.78	1.09	0.72	-0.212	0	0	-0.4468	1.94e-11	1	0	0	0	0.95
Tb927.11.4520	hypothetical protein, conserved	ZUnknown	1	428	367	3430	940	2594	3127	428	367	3430	940	2594	3127	53.2	45	288.3	104	137.9	218.9	0.51	0.33	1.32	0.33	-0.4739	0	0	-0.0119	0.847	0	0	0	0	#N/A
Tb927.6.4830	MIZ/SP-RING zinc finger, putative	ZUnknown	1	522	470	962	672	1713	987	522	470	962	672	1713	987	64.9	57.6	80.9	74.3	91.1	69.1	0.87	0.63	1.17	0.63	-0.1681	0	0	0.0076	0.931	0	0	0	0	#N/A
Tb927.11.15090	hypothetical protein, conserved	ZUnknown	1	519	451	850	660	971	663	519	451	850	660	971	663	64.6	55.3	71.4	73	51.6	46.4	0.88	1.07	1.54	0.88	0.2183	0	0	-0.2435	0.00526	1	0	0	0	#N/A
Tb927.11.4030	hypothetical protein, conserved, no clear yeast or human matches	ZUnknown	1	634	375	4087	874	2288	5129	634	375	4087	874	2288	5129	78.9	46	343.5	96.7	121.7	359.1	0.82	0.38	0.96	0.38	-0.4739	0	0	-0.1632	0.000112	1	0	0	0	1.1
Tb927.8.6900	transport protein particle (TRAPP) component, putative	ZUnknown	1	682	667	396	782	2407	777	682	667	396	782	2407	777	84.8	81.7	33.3	86.5	128	54.4	0.98	0.64	0.61	0.61	-0.4279	0	0	0.0934	0.321	0	0	0	0	1.1
Tb927.8.850	hypothetical protein, conserved	ZUnknown	1.1	988	728	1635	1076	1795	1318	1087	801	1799	1184	1975	1450	135.2	98.2	151.2	131	105	101.5	1.03	0.94	1.49	0.94	0.2058	0	0	-0.1027	0.144	0	0	0	0	#N/A
Tb927.7.5140	hypothetical protein, conserved	ZUnknown	1	750	412	758	614	1549	1349	750	412	758	614	1549	1349	93.3	50.5	63.7	67.9	82.4	94.4	1.37	0.61	0.67	0.61	-0.179	0	0	0.0846	0.242	0	0	0	0	1.16
Tb927.7.4600	Calponin homology (CH) domain containing protein, putative	ZUnknown	2.05	217	148	564	198	622	746	445	303	1156	406	1275	1529	55.4	37.1	97.2	44.9	67.8	107	1.23	0.55	0.91	0.55	-0.1574	0	0	-0.1517	0.0251	1	0	0	0	#N/A
Tb927.10.9890	hypothetical protein, conserved, no domains	ZUnknown	1.31	470	229	1721	711	1249	1743	616	300	2255	931	1636	2283	76.6	36.8	189.5	103	87	159.8	0.74	0.42	1.19	0.42	-0.3523	0	0	0.1449	0.00441	1	0	0	0	1.06
Tb927.9.14260	hypothetical protein, conserved	ZUnknown	1	370	172	1939	522	639	1100	370	172	1939	522	639	1100	46	21.1	163	57.7	34	77	0.8	0.62	2.12	0.62	0.2388	0	0	0.1595	0.0162	1	0	0	0	1.24
Tb927.10.13240	hypothetical protein, conserved	ZUnknown	1	607	280	1031	557	1228	1388	607	280	1031	557	1228	1388	75.5	34.3	86.7	61.6	65.3	97.2	1.23	0.53	0.89	0.53	-0.179	0	0	0.1947	0.00208	1	0	0	0	0.99
Tb927.10.9030	Mechanosensitive ion channel, putative	ZUnknown	2.29	126	170	101	200	482	176	289	389	231	458	1104	403	36	47.7	19.4	50.7	58.7	28.2	0.71	0.81	0.69	0.69	-0.4409	0	0	0.5352	3.38e-05	1	0	0	0	#N/A
Tb927.11.9060	DnaJ domain containing protein, putative	ZUnknown	1	753	518	976	736	1284	929	753	518	976	736	1284	929	93.7	63.5	82	81.4	68.3	65	1.15	0.93	1.26	0.93	0.1549	0	0	-0.0156	0.867	0	0	0	0	#N/A
Tb927.5.670	hypothetical protein, conserved	ZUnknown	1.15	687	519	1737	617	1157	1693	790	597	1998	710	1331	1947	98.3	73.2	167.9	78.5	70.8	136.3	1.25	1.03	1.23	1.03	0.2265	0	0	0.0378	0.568	0	0	0	0	#N/A
Tb927.7.6650	Colon cancer-associated protein Mic1-like, putative	ZUnknown	1	401	362	4082	742	1450	2093	401	362	4082	742	1450	2093	49.9	44.4	343.1	82.1	77.1	146.5	0.61	0.58	2.34	0.58	0.2347	0	0	0.0683	0.253	0	0	0	0	#N/A
Tb927.10.7950	hypothetical protein	ZUnknown	1	262	305	599	442	876	619	262	305	599	442	876	619	32.6	37.4	50.3	48.9	46.6	43.3	0.67	0.8	1.16	0.67	-0.1899	0	0	0.0963	0.409	0	0	0	0	#N/A
Tb927.10.1410	hypothetical protein, conserved	ZUnknown	1	585	608	362	739	2058	668	585	608	362	739	2058	668	72.8	74.5	30.4	81.7	109.4	46.8	0.89	0.68	0.65	0.65	-0.4344	0	0	0.3114	0.000127	1	0	0	0	#N/A
Tb927.10.6120	Peptidase M76 family, putative	ZUnknown	2.03	132	105	165	194	355	158	268	213	335	394	721	321	33.3	26.1	28.2	43.6	38.3	22.5	0.76	0.68	1.25	0.68	-0.1574	0	0	-0.087	0.477	0	0	0	0	1.46
Tb927.2.5830	hypothetical protein, conserved	ZUnknown	1	142	199	523	214	819	479	142	199	523	214	819	479	17.7	24.4	44	23.7	43.5	33.5	0.75	0.56	1.31	0.56	-0.1954	0	0	-0.0676	0.522	0	0	0	0	#N/A
Tb927.3.3530	hypothetical protein, conserved	ZUnknown	1	364	403	562	360	932	585	364	403	562	360	932	585	45.3	49.4	47.2	39.8	49.6	41	1.14	1	1.15	1	0.1331	0	0	0.06	0.566	0	0	0	0	#N/A
Tb927.11.2890	hypothetical protein, conserved	ZUnknown	1	581	497	1794	534	1503	1431	581	497	1794	534	1503	1431	72.3	60.9	150.8	59.1	79.9	100.2	1.22	0.76	1.5	0.76	0.2141	0	0	0.0045	0.957	0	0	0	0	#N/A
Tb927.11.12580	hypothetical protein, conserved	ZUnknown	1	550	559	2333	522	1569	1823	550	559	2333	522	1569	1823	68.4	68.5	196.1	57.7	83.4	127.6	1.19	0.82	1.54	0.82	0.2429	0	0	0.024	0.769	0	0	0	0	1.07
Tb927.7.5590	Domain of unknown function (DUF3883), putative	ZUnknown	1	926	256	5202	1185	1590	2598	926	256	5202	1185	1590	2598	115.2	31.4	437.3	131.1	84.5	181.9	0.88	0.37	2.4	0.37	0.2829	0	0	-0.4792	9.76e-25	1	0	0	0	1.03
Tb927.10.4970	hypothetical protein, conserved	ZUnknown	1	430	467	228	586	1530	437	430	467	228	586	1530	437	53.5	57.2	19.2	64.8	81.4	30.6	0.83	0.7	0.63	0.63	-0.4739	0	0	0.2522	0.0153	1	0	0	0	1.3
Tb927.8.2990	5-formyltetrahydrofolate cyclo-ligase family, putative	ZUnknown	1	262	326	594	332	782	466	262	326	594	332	782	466	32.6	40	49.9	36.7	41.6	32.6	0.89	0.96	1.53	0.89	0.1721	0	0	-0.0026	0.984	0	0	0	0	#N/A
Tb927.10.13470	PA26 p53-induced protein (sestrin), putative	ZUnknown	1	386	319	1594	630	1352	1588	386	319	1594	630	1352	1588	48	39.1	134	69.7	71.9	111.2	0.69	0.54	1.21	0.54	-0.2981	0	0	0.0365	0.6	0	0	0	0	#N/A
Tb927.2.3750	Domain of unknown function (DUF4520), putative	ZUnknown	1	342	186	1271	446	662	742	342	186	1271	446	662	742	42.5	22.8	106.8	49.3	35.2	51.9	0.86	0.65	2.06	0.65	0.251	0	0	-0.3021	2.51e-05	1	0	0	0	0.99
Tb927.9.3860	Dyggve-Melchior-Clausen syndrome protein, putative	ZUnknown	1	463	226	1407	629	1238	1341	463	226	1407	629	1238	1341	57.6	27.7	118.3	69.6	65.8	93.9	0.83	0.42	1.26	0.42	-0.2573	0	0	0.1413	0.0337	1	0	0	0	1.03
Tb927.10.3720	hypothetical protein, conserved	ZUnknown	1.37	411	248	625	468	899	735	563	340	856	641	1232	1007	70	41.7	72	70.9	65.5	70.5	0.99	0.64	1.02	0.64	-0.179	0	0	0.0194	0.819	0	0	0	0	0.92
Tb927.6.2660	hypothetical protein, conserved	ZUnknown	1	781	432	2129	1133	1975	2055	781	432	2129	1133	1975	2055	97.2	52.9	179	125.3	105	143.9	0.78	0.5	1.24	0.5	-0.2515	0	0	0.0258	0.68	0	0	0	0	#N/A
Tb927.4.3670	CBF/Mak21 family, putative	ZUnknown	1	776	428	1394	632	1187	1386	776	428	1394	632	1187	1386	96.5	52.5	117.2	69.9	63.1	97	1.38	0.83	1.21	0.83	0.189	0	0	-0.1812	0.00532	1	0	0	0	0.94
Tb927.1.1660	ESCO acetyltransferase domain-containing protein	ZUnknown	2.26	166	94	181	180	381	209	375	212	409	407	861	472	46.6	26	34.4	45	45.8	33	1.04	0.57	1.04	0.57	-0.179	0	0	-0.2352	0.0214	1	0	0	0	#N/A
Tb927.11.6490	hypothetical protein, conserved	ZUnknown	1	696	643	573	871	2241	819	696	643	573	871	2241	819	86.6	78.8	48.2	96.3	119.2	57.3	0.9	0.66	0.84	0.66	-0.3219	0	0	0.1007	0.209	0	0	0	0	0.87
Tb927.8.4360	hypothetical protein, conserved	ZUnknown	1	639	734	3104	587	2195	2274	639	734	3104	587	2195	2274	79.5	89.9	260.9	64.9	116.7	159.2	1.22	0.77	1.64	0.77	0.275	0	0	0.1696	0.0016	1	0	0	0	#N/A
Tb927.5.4510	hypothetical protein, conserved	ZUnknown	2.04	288	297	79	539	759	202	588	606	161	1100	1548	412	73.1	74.3	13.5	121.7	82.3	28.8	0.6	0.9	0.47	0.47	-0.6068	0	0	0.4116	0.000299	1	0	0	0	1.08
Tb927.11.15710	hypothetical protein, conserved	ZUnknown	1.21	279	166	875	440	791	753	338	201	1059	532	957	911	42	24.6	89	58.8	50.9	63.8	0.71	0.48	1.39	0.48	-0.2176	0	0	-0.0258	0.784	0	0	0	0	#N/A
Tb927.11.2560	hypothetical protein, conserved	ZUnknown	1	484	619	850	618	1338	698	484	619	850	618	1338	698	60.2	75.9	71.4	68.4	71.1	48.9	0.88	1.07	1.46	0.88	0.1848	0	0	0.156	0.0505	0	0	0	0	0.96
Tb927.8.1370	hypothetical protein, conserved	ZUnknown	1	586	903	234	627	1354	573	586	903	234	627	1354	573	72.9	110.7	19.7	69.4	72	40.1	1.05	1.54	0.49	0.49	0.038	0	0	0.2382	0.0876	0	0	0	0	0.97
Tb927.10.940	hypothetical protein, conserved, kinetoplastid-specific	ZUnknown	1	68	70	319	96	283	371	68	70	319	96	283	371	8.5	8.6	26.8	10.6	15	26	0.8	0.57	1.03	0.57	-0.3219	0	0	-0.1044	0.389	0	0	0	0	#N/A
Tb927.9.10680	RNA polymerase III RPC4, putative	ZUnknown	1	358	321	711	333	1243	901	358	321	711	333	1243	901	44.5	39.3	59.8	36.8	66.1	63.1	1.21	0.59	0.95	0.59	-0.1255	0	0	-0.0208	0.824	0	0	0	0	0.93
Tb927.11.7600	hypothetical protein, conserved	ZUnknown	1.85	684	475	472	482	872	903	1265	879	873	892	1613	1671	157.4	107.7	73.4	98.7	85.8	117	1.59	1.26	0.63	0.63	0.2141	0	0	-0.0172	0.862	0	0	0	0	1.06
Tb927.8.3280	Beta-lactamase superfamily domain containing protein, putative	ZUnknown	1	350	305	677	382	1153	758	350	305	677	382	1153	758	43.5	37.4	56.9	42.3	61.3	53.1	1.03	0.61	1.07	0.61	-0.1467	0	0	0.0434	0.667	0	0	0	0	1.22
Tb927.11.13450	hypothetical protein, conserved	ZUnknown	1	800	1047	404	395	2126	1090	800	1047	404	395	2126	1090	99.5	128.3	34	43.7	113	76.3	2.28	1.14	0.45	0.45	0.3674	0	0	-0.0438	0.587	0	0	0	0	1.11
Tb927.11.12460	hypothetical protein, conserved	ZUnknown	1	180	159	1151	270	944	1147	180	159	1151	270	944	1147	22.4	19.5	96.7	29.9	50.2	80.3	0.75	0.39	1.2	0.39	-0.3585	0	0	-0.0378	0.567	0	0	0	0	#N/A
Tb927.9.13480	Eukaryotic protein of unknown function (DUF1764), putative	ZUnknown	1	83	88	324	193	364	211	83	88	324	193	364	211	10.3	10.8	27.2	21.3	19.4	14.8	0.48	0.56	1.84	0.48	-0.0589	0	0	-0.2217	0.0827	0	0	0	0	1.1
Tb927.3.3550	hypothetical protein, conserved	ZUnknown	1	295	232	2818	411	973	1668	295	232	2818	411	973	1668	36.7	28.4	236.9	45.5	51.7	116.8	0.81	0.55	2.03	0.55	0.1763	0	0	0.0462	0.457	0	0	0	0	1.3
Tb927.4.2750	hypothetical protein, conserved	ZUnknown	1	299	466	739	365	898	778	299	466	739	365	898	778	37.2	57.1	62.1	40.4	47.7	54.5	0.92	1.2	1.14	0.92	0.1199	0	0	-0.353	3.73e-07	1	0	0	0	1.18
Tb927.10.14640	Rtf2 RING-finger, putative	ZUnknown	1	253	275	330	407	1016	246	253	275	330	407	1016	246	31.5	33.7	27.7	45	54	17.2	0.7	0.62	1.61	0.62	-0.0341	0	0	0.2332	0.0493	1	0	0	0	0.85
Tb927.10.8130	hypothetical protein, conserved	ZUnknown	1	413	386	838	464	1583	843	413	386	838	464	1583	843	51.4	47.3	70.4	51.3	84.2	59	1	0.56	1.19	0.56	-0.1255	0	0	0.2101	0.0025	1	0	0	0	#N/A
Tb927.4.3580	Transcription factor Pcc1, putative	ZUnknown	1.95	252	322	244	490	862	284	491	628	476	956	1681	554	61.1	77	40	105.8	89.4	38.8	0.58	0.86	1.03	0.58	-0.2805	0	0	0.4265	0.000877	1	0	0	0	#N/A
Tb927.10.11130	SET domain containing protein, putative	ZUnknown	1	370	214	1844	566	1299	1838	370	214	1844	566	1299	1838	46	26.2	155	62.6	69.1	128.7	0.73	0.38	1.2	0.38	-0.3771	0	0	0.1203	0.0384	1	0	0	0	#N/A
Tb927.4.1970	Domain of unknown function DUF21, putative	ZUnknown	1	1183	936	1398	1842	2737	1622	1183	936	1398	1842	2737	1622	147.2	114.7	117.5	203.8	145.5	113.5	0.72	0.79	1.04	0.72	-0.2345	0	0	0.1673	0.0114	1	0	0	0	1.2
Tb927.7.3530	Vacuolar protein 14 C-terminal Fig4p binding, putative	ZUnknown	1	695	473	1853	836	1886	2135	695	473	1853	836	1886	2135	86.5	58	155.8	92.5	100.3	149.5	0.94	0.58	1.04	0.58	-0.2288	0	0	0.0305	0.646	0	0	0	0	1.09
Tb927.11.11960	hypothetical protein, conserved	ZUnknown	1	240	104	442	311	473	423	240	104	442	311	473	423	29.9	12.7	37.2	34.4	25.1	29.6	0.87	0.51	1.26	0.51	-0.1844	0	0	0.2521	0.0258	1	0	0	0	0.84
Tb927.11.5580	hypothetical protein, conserved	ZUnknown	1	468	334	637	742	1043	586	468	334	637	742	1043	586	58.2	40.9	53.5	82.1	55.5	41	0.71	0.74	1.3	0.71	-0.1255	0	0	0.006	0.959	0	0	0	0	#N/A
Tb927.9.15040	DTW domain containing protein, putative	ZUnknown	1	536	374	394	732	1169	536	536	374	394	732	1169	536	66.7	45.8	33.1	81	62.2	37.5	0.82	0.74	0.88	0.74	-0.2981	0	0	0.1385	0.185	0	0	0	0	#N/A
Tb927.10.5890	Galactose oxidase, central domain containing protein, putative	ZUnknown	1	700	362	1678	887	1554	1809	700	362	1678	887	1554	1809	87.1	44.4	141	98.1	82.6	126.6	0.89	0.54	1.11	0.54	-0.2401	0	0	-0.2252	0.000168	1	0	0	0	#N/A
Tb927.2.1850	Tetratricopeptide repeat, putative	ZUnknown	1	629	620	688	414	1346	1098	629	620	688	414	1346	1098	78.2	76	57.8	45.8	71.6	76.9	1.71	1.06	0.75	0.75	0.2306	0	0	-0.1283	0.0752	0	0	0	0	1.02
Tb927.11.10950	DnaJ domain containing protein, putative	ZUnknown	1	304	237	398	277	781	628	304	237	398	277	781	628	37.8	29	33.5	30.6	41.5	44	1.24	0.7	0.76	0.7	-0.152	0	0	-0.0873	0.371	0	0	0	0	#N/A
Tb927.5.3020	hypothetical protein, conserved	ZUnknown	1	559	398	330	466	1289	905	559	398	330	466	1289	905	69.5	48.8	27.7	51.5	68.5	63.4	1.35	0.71	0.44	0.44	-0.263	0	0	-0.0172	0.861	0	0	0	0	0.95
Tb927.9.12780	Leucine carboxyl methyltransferase/Cupin-like domain containing protein, putative	ZUnknown	1	543	343	1882	939	1451	1734	543	343	1882	939	1451	1734	67.5	42	158.2	103.9	77.1	121.4	0.65	0.54	1.3	0.54	-0.2688	0	0	0.0561	0.355	0	0	0	0	1.07
Tb927.9.8050	Protein of unknown function (DUF974), putative	ZUnknown	1	397	169	1011	577	796	963	397	169	1011	577	796	963	49.4	20.7	85	63.8	42.3	67.4	0.77	0.49	1.26	0.49	-0.2515	0	0	0.106	0.185	0	0	0	0	1.04
Tb927.5.2500	hypothetical protein, conserved	ZUnknown	1	534	608	742	294	1254	1207	534	608	742	294	1254	1207	66.4	74.5	62.4	32.5	66.7	84.5	2.04	1.12	0.74	0.74	0.3785	0	0	-0.5705	8.86e-17	1	0	0	0	0.84
Tb927.11.5890	Domain of unknown function (DUF4505), putative	ZUnknown	1	377	302	291	468	971	437	377	302	291	468	971	437	46.9	37	24.5	51.8	51.6	30.6	0.91	0.72	0.8	0.72	-0.304	0	0	-0.1201	0.362	0	0	0	0	1.03
Tb927.9.1350	hypothetical protein, conserved	ZUnknown	1	2589	1485	2248	1986	3095	3081	2589	1485	2248	1986	3095	3081	322.1	182	189	219.7	164.6	215.7	1.47	1.11	0.88	0.88	0.2058	0	0	0.0905	0.11	0	0	0	0	0.96
Tb927.9.1420	hypothetical protein, conserved	ZUnknown	1	576	322	682	497	1253	1015	576	322	682	497	1253	1015	71.7	39.5	57.3	55	66.6	71.1	1.3	0.59	0.81	0.59	-0.152	0	0	0.0961	0.248	0	0	0	0	#N/A
Tb927.4.1490	hypothetical protein, conserved	ZUnknown	1	686	408	1571	874	1039	1056	686	408	1571	874	1039	1056	85.3	50	132	96.7	55.2	73.9	0.88	0.91	1.79	0.88	0.255	0	0	0.217	0.00282	1	0	0	0	#N/A
Tb11.02.5360	hypothetical protein, conserved	ZUnknown	2.13	243	191	335	273	416	319	518	407	714	581	886	679	64.4	49.9	60	64.3	47.1	47.5	1	1.06	1.26	1	0.1462	0	0	0.2581	0.00359	1	0	0	0	1.16
Tb927.10.7840	hypothetical protein, conserved	ZUnknown	1	554	528	465	542	1644	981	554	528	465	542	1644	981	68.9	64.7	39.1	60	87.4	68.7	1.15	0.74	0.57	0.57	-0.2863	0	0	0.2733	5e-05	1	0	0	0	#N/A
Tb927.10.6250	hypothetical protein, conserved	ZUnknown	2.01	159	111	712	174	483	420	320	223	1431	350	971	844	39.8	27.3	120.3	38.7	51.6	59.1	1.03	0.53	2.04	0.53	0.263	0	0	-0.0791	0.327	0	0	0	0	#N/A
Tb927.10.3090	hypothetical protein, conserved	ZUnknown	1	561	293	1930	778	1410	2059	561	293	1930	778	1410	2059	69.8	35.9	162.2	86.1	75	144.1	0.81	0.48	1.13	0.48	-0.31	0	0	0.0198	0.79	0	0	0	0	#N/A
Tb927.7.6670	hypothetical protein, conserved	ZUnknown	1.26	520	217	4778	1026	3206	4410	655	273	6020	1293	4040	5557	81.5	33.5	506	143	214.8	389	0.57	0.16	1.3	0.16	-0.5635	0	0	-0.3006	8.7e-11	1	0	0	0	1.08
Tb927.11.4180	PSP1 C-terminal conserved region, putative	ZUnknown	1	674	362	997	571	1262	1627	674	362	997	571	1262	1627	83.8	44.4	83.8	63.2	67.1	113.9	1.33	0.66	0.74	0.66	-0.1361	0	0	0.0389	0.496	0	0	0	0	1.33
Tb927.11.16580	hypothetical protein, conserved	ZUnknown	1	211	137	1119	322	775	1130	211	137	1119	322	775	1130	26.2	16.8	94.1	35.6	41.2	79.1	0.74	0.41	1.19	0.41	-0.3585	0	0	0.1907	0.0058	1	0	0	0	1.03
Tb927.11.4150	hypothetical protein, conserved	ZUnknown	1	153	63	868	229	305	457	153	63	868	229	305	457	19	7.7	73	25.3	16.2	32	0.75	0.48	2.28	0.48	0.2265	0	0	0.2144	0.00667	1	0	0	0	1.03
Tb927.2.4620	Transmembrane adaptor Erv26, putative	ZUnknown	1	744	582	597	837	1123	526	744	582	597	837	1123	526	92.6	71.3	50.2	92.6	59.7	36.8	1	1.19	1.36	1	0.2429	0	0	-0.0201	0.868	0	0	0	0	1.1
Tb11.02.5440	hypothetical protein, conserved	ZUnknown	1.97	133	156	505	218	396	319	262	307	995	429	780	628	32.6	37.6	83.6	47.5	41.5	44	0.69	0.91	1.9	0.69	0.2224	0	0	0.1819	0.0137	1	0	0	0	#N/A
Tb927.11.1240	hypothetical protein, conserved	ZUnknown	1	897	500	831	913	1014	832	897	500	831	913	1014	832	111.6	61.3	69.8	101	53.9	58.2	1.1	1.14	1.2	1.1	0.1974	0	0	0.1317	0.16	0	0	0	0	1
Tb927.4.520	hypothetical protein, conserved	ZUnknown	1	1543	1572	570	1746	2239	854	1543	1572	570	1746	2239	854	191.9	192.6	47.9	193.1	119	59.8	0.99	1.62	0.8	0.8	0.1848	0	0	-0.3064	0.00119	1	0	0	0	#N/A
Tb927.11.2630	diphthamide biosynthesis enzyme Dph1/Dph2 domain containing protein, putative	ZUnknown	1	540	358	1294	663	928	961	540	358	1294	663	928	961	67.2	43.9	108.8	73.3	49.3	67.3	0.92	0.89	1.62	0.89	0.1932	0	0	-0.2886	4.33e-05	1	0	0	0	#N/A
Tb927.10.6710	hypothetical protein, conserved	ZUnknown	1	339	231	693	365	813	858	339	231	693	365	813	858	42.2	28.3	58.2	40.4	43.2	60.1	1.04	0.66	0.97	0.66	-0.1681	0	0	0.1557	0.0345	1	0	0	0	#N/A
Tb927.10.11960	hypothetical protein, conserved	ZUnknown	1	668	398	456	495	977	670	668	398	456	495	977	670	83.1	48.8	38.3	54.8	51.9	46.9	1.52	0.94	0.82	0.82	0.1287	0	0	0.2038	0.0158	1	0	0	0	1.07
Tb927.8.3050	Chitobiase/beta-hexosaminidase C-terminal domain containing protein, putative	ZUnknown	1	556	591	1622	709	1622	1139	556	591	1622	709	1622	1139	69.2	72.4	136.3	78.4	86.2	79.7	0.88	0.84	1.71	0.84	0.1932	0	0	0.2178	0.00239	1	0	0	0	#N/A
Tb927.7.4680	hypothetical protein, conserved	ZUnknown	1.95	344	281	116	385	996	312	671	548	226	751	1942	608	83.5	67.2	19	83.1	103.3	42.6	1	0.65	0.45	0.45	-0.5146	0	0	0.0043	0.976	0	0	0	0	1.16
Tb927.11.560	hypothetical protein, conserved	ZUnknown	1	524	355	1114	621	1472	1103	524	355	1114	621	1472	1103	65.2	43.5	93.6	68.7	78.3	77.2	0.95	0.56	1.21	0.56	-0.1414	0	0	0.1197	0.1	0	0	0	0	1.1
Tb927.10.6340	hypothetical protein, conserved	ZUnknown	2.05	227	252	497	155	612	575	465	517	1019	318	1255	1179	57.8	63.4	85.7	35.2	66.7	82.5	1.64	0.95	1.04	0.95	0.275	0	0	-0.0534	0.558	0	0	0	0	0.9
Tb927.4.4560	hypothetical protein, conserved	ZUnknown	1	420	249	2607	692	1843	2453	420	249	2607	692	1843	2453	52.2	30.5	219.1	76.5	98	171.7	0.68	0.31	1.28	0.31	-0.4023	0	0	-0.1255	0.0352	1	0	0	0	1.22
Tb927.3.3500	hypothetical protein, conserved	ZUnknown	1.24	1196	1192	1250	1193	2304	1517	1483	1478	1550	1479	2857	1881	184.5	181.1	130.3	163.6	151.9	131.7	1.13	1.19	0.99	0.99	0.1419	0	0	0.2079	0.00118	1	0	0	0	#N/A
Tb927.11.9440	hypothetical protein, conserved	ZUnknown	1	1584	813	1368	1695	2576	2439	1584	813	1368	1695	2576	2439	197	99.6	115	187.5	137	170.7	1.05	0.73	0.67	0.67	-0.2922	0	0	-0.0213	0.743	0	0	0	0	1.04
Tb927.11.4620	hypothetical protein, conserved	ZUnknown	5.24	212	268	197	314	341	207	1111	1404	1032	1645	1787	1085	138.2	172.1	86.7	182	95	76	0.76	1.81	1.14	0.76	0.3065	0	0	-0.3027	0.0755	0	0	0	0	0.81
Tb927.10.15780	hypothetical protein, conserved	ZUnknown	1.92	216	193	817	198	669	600	415	371	1569	380	1284	1152	51.6	45.5	131.9	42	68.3	80.6	1.23	0.67	1.64	0.67	0.2388	0	0	-0.0777	0.25	0	0	0	0	#N/A
Tb927.11.14990	hypothetical protein, conserved	ZUnknown	1	448	220	1351	553	649	909	448	220	1351	553	649	909	55.7	27	113.6	61.2	34.5	63.6	0.91	0.78	1.79	0.78	0.2141	0	0	0.0013	0.988	0	0	0	0	#N/A
Tb927.3.1990	Tetratricopeptide repeat, putative	ZUnknown	1	321	266	959	161	630	1081	321	266	959	161	630	1081	39.9	32.6	80.6	17.8	33.5	75.7	2.24	0.97	1.06	0.97	0.5093	0	0	0.0778	0.313	0	0	0	0	1.26
Tb927.10.8640	Galactose oxidase, central domain containing protein, putative	ZUnknown	1	384	349	646	422	762	674	384	349	646	422	762	674	47.8	42.8	54.3	46.7	40.5	47.2	1.02	1.06	1.15	1.02	0.1066	0	0	0.1531	0.127	0	0	0	0	0.98
Tb927.10.7370	hypothetical protein, conserved	ZUnknown	1	268	214	1000	478	593	495	268	214	1000	478	593	495	33.3	26.2	84.1	52.9	31.5	34.7	0.63	0.83	2.42	0.63	0.3711	0	0	0.1889	0.0287	1	0	0	0	0.98
Tb927.4.2830	hypothetical protein, conserved	ZUnknown	1	256	224	170	235	781	356	256	224	170	235	781	356	31.8	27.5	14.3	26	41.5	24.9	1.22	0.66	0.57	0.57	-0.2922	0	0	-0.3766	0.00167	1	0	0	0	#N/A
Tb927.10.2360	hypothetical protein, tryp specific	ZUnknown	1	589	927	256	756	1250	563	589	927	256	756	1250	563	73.3	113.6	21.5	83.6	66.5	39.4	0.88	1.71	0.55	0.55	0.0658	0	0	-0.3121	0.00571	1	0	0	0	0.81
Tb927.11.6610	hypothetical protein, conserved	ZUnknown	1	527	299	434	432	1125	792	527	299	434	432	1125	792	65.6	36.6	36.5	47.8	59.8	55.4	1.37	0.61	0.66	0.61	-0.1844	0	0	-0.2129	0.0166	1	0	0	0	1.28
Tb927.10.13230	hypothetical protein, conserved	ZUnknown	1	257	190	700	366	687	701	257	190	700	366	687	701	32	23.3	58.8	40.5	36.5	49.1	0.79	0.64	1.2	0.64	-0.1899	0	0	0.1825	0.0138	1	0	0	0	#N/A
Tb927.11.2850	hypothetical protein, conserved	ZUnknown	1	48	81	253	199	277	109	48	81	253	199	277	109	6	9.9	21.3	22	14.7	7.6	0.27	0.67	2.8	0.27	0.3181	0	0	-0.0031	0.99	0	0	0	0	0.47
Tb927.10.10790	hypothetical protein	ZUnknown	1	59	59	324	106	146	197	59	59	324	106	146	197	7.3	7.2	27.2	11.7	7.8	13.8	0.62	0.92	1.97	0.62	0.2265	0	0	-0.0014	0.993	0	0	0	0	#N/A
Tb927.1.3890	hypothetical protein	ZUnknown	1	60	103	478	83	248	361	60	103	478	83	248	361	7.5	12.6	40.2	9.2	13.2	25.3	0.82	0.95	1.59	0.82	0.1635	0	0	0.02	0.888	0	0	0	0	1.34
Tb927.7.3230	hypothetical protein, conserved	ZUnknown	1	293	225	1491	484	1362	1216	293	225	1491	484	1362	1216	36.4	27.6	125.3	53.5	72.4	85.1	0.68	0.38	1.47	0.38	-0.2458	0	0	0.4139	7.06e-13	1	0	0	0	#N/A
Tb927.6.2440	Mo25-like, putative	ZUnknown	1	737	450	639	619	1105	784	737	450	639	619	1105	784	91.7	55.1	53.7	68.5	58.8	54.9	1.34	0.94	0.98	0.94	0.1199	0	0	0.1292	0.135	0	0	0	0	#N/A
Tb927.8.4790	Putative snoRNA binding domain containing protein, putative	ZUnknown	1.66	68	88	213	86	338	221	113	146	354	143	561	367	14.1	17.9	29.8	15.8	29.8	25.7	0.89	0.6	1.16	0.6	-0.179	0	0	0.0816	0.516	0	0	0	0	1.14
Tb927.7.5010	hypothetical protein, conserved	ZUnknown	2.05	241	469	160	354	666	261	494	961	328	726	1365	535	61.5	117.8	27.6	80.3	72.6	37.5	0.77	1.62	0.74	0.74	0.0612	0	0	0.298	0.00358	1	0	0	0	#N/A
Tb927.7.630	hypothetical protein, conserved	ZUnknown	1	614	354	438	858	1067	558	614	354	438	858	1067	558	76.4	43.4	36.8	94.9	56.7	39.1	0.81	0.77	0.94	0.77	-0.2515	0	0	0.3306	8.63e-05	1	0	0	0	1.05
Tb927.5.3650	hypothetical protein, conserved	ZUnknown	1.16	558	378	1720	596	1760	1938	647	438	1995	691	2042	2248	80.5	53.7	167.7	76.4	108.6	157.4	1.05	0.49	1.07	0.49	-0.2009	0	0	-0.0719	0.252	0	0	0	0	#N/A
Tb927.11.9230	hypothetical protein, conserved	ZUnknown	1	210	253	484	355	734	477	210	253	484	355	734	477	26.1	31	40.7	39.3	39	33.4	0.66	0.79	1.22	0.66	-0.1681	0	0	-0.0116	0.925	0	0	0	0	1.12
Tb927.8.3720	hypothetical protein, conserved	ZUnknown	1	3000	1799	1423	3324	6325	3246	3000	1799	1423	3324	6325	3246	373.2	220.5	119.6	367.7	336.3	227.2	1.01	0.66	0.53	0.53	-0.4475	0	0	0.063	0.309	0	0	0	0	1.1
Tb927.11.4000	hypothetical protein, conserved	ZUnknown	1	593	500	1692	444	1341	1664	593	500	1692	444	1341	1664	73.8	61.3	142.2	49.1	71.3	116.5	1.5	0.86	1.22	0.86	0.255	0	0	-0.2793	1.51e-06	1	0	0	0	1.04
Tb927.8.6100	hypothetical protein, conserved	ZUnknown	1	2607	2016	4932	3008	4162	4204	2607	2016	4932	3008	4162	4204	324.3	247.1	414.6	332.7	221.3	294.3	0.97	1.12	1.41	0.97	0.2224	0	0	0.1035	0.0486	1	0	0	0	1.18
Tb927.4.1410	hypothetical protein, conserved	ZUnknown	1	304	279	1645	433	1547	1539	304	279	1645	433	1547	1539	37.8	34.2	138.3	47.9	82.3	107.7	0.79	0.42	1.28	0.42	-0.2688	0	0	0.1596	0.0107	1	0	0	0	1.08
Tb927.11.14320	hypothetical protein, conserved	ZUnknown	1	1195	721	465	1360	2490	1071	1195	721	465	1360	2490	1071	148.7	88.4	39.1	150.4	132.4	75	0.99	0.67	0.52	0.52	-0.4606	0	0	0.1861	0.0347	1	0	0	0	1.04
Tb927.4.1030	Protein of unknown function (DUF501), putative	ZUnknown	1	123	76	516	197	308	234	123	76	516	197	308	234	15.3	9.3	43.4	21.8	16.4	16.4	0.7	0.57	2.65	0.57	0.3859	0	0	0.0615	0.657	0	0	0	0	#N/A
Tb927.10.3740	hypothetical protein, conserved	ZUnknown	1	247	155	813	369	511	433	247	155	813	369	511	433	30.7	19	68.3	40.8	27.2	30.3	0.75	0.7	2.25	0.7	0.3026	0	0	0.1244	0.176	0	0	0	0	1.02
Tb927.4.1320	hypothetical protein, conserved	ZUnknown	1	344	240	1638	594	1236	1458	344	240	1638	594	1236	1458	42.8	29.4	137.7	65.7	65.7	102.1	0.65	0.45	1.35	0.45	-0.2922	0	0	0.2234	4.57e-05	1	0	0	0	#N/A
Tb927.9.7030	hypothetical protein, conserved	ZUnknown	1.38	162	93	1894	324	591	949	224	128	2614	447	816	1310	27.9	15.7	219.7	49.4	43.4	91.7	0.56	0.36	2.4	0.36	0.1462	0	0	0.161	0.00933	1	0	0	0	#N/A
Tb927.10.15770	hypothetical protein, conserved	ZUnknown	1	223	292	867	224	1148	1052	223	292	867	224	1148	1052	27.7	35.8	72.9	24.8	61	73.6	1.12	0.59	0.99	0.59	-0.152	0	0	0.1807	0.0399	1	0	0	0	1.28
Tb927.7.1010	hypothetical protein, conserved	ZUnknown	1	1395	1074	566	1927	3302	1176	1395	1074	566	1927	3302	1176	173.5	131.6	47.6	213.2	175.6	82.3	0.81	0.75	0.58	0.58	-0.4874	0	0	0.0317	0.769	0	0	0	0	#N/A
Tb927.6.3190	hypothetical protein, conserved	ZUnknown	1	460	408	735	516	1392	873	460	408	735	516	1392	873	57.2	50	61.8	57.1	74	61.1	1	0.68	1.01	0.68	-0.1574	0	0	0.0883	0.233	0	0	0	0	#N/A
Tb927.11.10360	hypothetical protein, conserved	ZUnknown	1	317	195	1135	328	793	755	317	195	1135	328	793	755	39.4	23.9	95.4	36.3	42.2	52.9	1.09	0.57	1.8	0.57	0.2058	0	0	0.1535	0.0581	0	0	0	0	1.34
Tb927.7.1830	hypothetical protein, conserved	ZUnknown	1.92	322	282	731	373	1209	687	618	541	1404	716	2321	1319	76.9	66.3	118	79.2	123.4	92.3	0.97	0.54	1.28	0.54	-0.1047	0	0	-0.0008	0.993	0	0	0	0	#N/A
Tb927.8.5940	hypothetical protein, conserved, acidic, centre is E/R-rich	ZUnknown	1	216	197	785	165	462	787	216	197	785	165	462	787	26.9	24.1	66	18.3	24.6	55.1	1.47	0.98	1.2	0.98	0.2829	0	0	0.051	0.539	0	0	0	0	#N/A
Tb927.11.9600	hypothetical protein, conserved	ZUnknown	1	360	314	840	401	1137	956	360	314	840	401	1137	956	44.8	38.5	70.6	44.4	60.5	66.9	1.01	0.64	1.06	0.64	-0.1467	0	0	0.0633	0.454	0	0	0	0	1.07
Tb927.11.13390	hypothetical protein, conserved	ZUnknown	1	292	371	476	326	824	487	292	371	476	326	824	487	36.3	45.5	40	36.1	43.8	34.1	1.01	1.04	1.17	1.01	0.1021	0	0	0.2306	0.0776	0	0	0	0	1.2
Tb927.11.15300	hypothetical protein, conserved	ZUnknown	1	365	442	935	524	1112	635	365	442	935	524	1112	635	45.4	54.2	78.6	58	59.1	44.5	0.78	0.92	1.77	0.78	0.21	0	0	-0.1714	0.0378	1	0	0	0	#N/A
Tb927.6.5070	hypothetical protein, conserved, myosin-like	ZUnknown	1	3656	2037	480	3171	8891	3371	3656	2037	480	3171	8891	3371	454.8	249.6	40.3	350.8	472.7	236	1.3	0.53	0.17	0.17	-0.585	0	0	-0.1324	0.0242	1	0	0	0	0.86
Tb927.5.1630	hypothetical protein, conserved	ZUnknown	1	1246	1763	711	1095	3422	1236	1246	1763	711	1095	3422	1236	155	216.1	59.8	121.1	181.9	86.5	1.28	1.19	0.69	0.69	0.075	0	0	0.2496	0.00192	1	0	0	0	1.06
Tb927.10.7670	Protein of unknown function (DUF2962), putative	ZUnknown	1	419	457	798	395	1162	811	419	457	798	395	1162	811	52.1	56	67.1	43.7	61.8	56.8	1.19	0.91	1.18	0.91	0.1287	0	0	0.2732	0.000274	1	0	0	0	0.98
Tb927.10.1770	hypothetical protein	ZUnknown	1	479	327	773	331	1067	800	479	327	773	331	1067	800	59.6	40.1	65	36.6	56.7	56	1.63	0.71	1.16	0.71	0.2224	0	0	0.295	0.00218	1	0	0	0	1.21
Tb927.2.4140	hypothetical protein, conserved	ZUnknown	1	725	364	1885	1081	1733	1604	725	364	1885	1081	1733	1604	90.2	44.6	158.4	119.6	92.1	112.3	0.75	0.48	1.41	0.48	-0.1844	0	0	-0.2819	4.37e-07	1	0	0	0	1.1
Tb927.2.4340	hypothetical protein, conserved	ZUnknown	2.09	654	475	209	443	1005	535	1367	993	437	926	2100	1118	170	121.7	36.7	102.4	111.7	78.3	1.66	1.09	0.47	0.47	0.1021	0	0	0.1853	0.0243	1	0	0	0	1.04
Tb927.10.4820	hypothetical protein, conserved	ZUnknown	2.07	227	204	696	194	567	640	470	422	1441	402	1174	1325	58.5	51.7	121.1	44.5	62.4	92.8	1.31	0.83	1.3	0.83	0.1974	0	0	0.2798	4.82e-05	1	0	0	0	#N/A
Tb927.11.4370	hypothetical protein, conserved	ZUnknown	1	149	154	491	205	654	435	149	154	491	205	654	435	18.5	18.9	41.3	22.7	34.8	30.5	0.81	0.54	1.35	0.54	-0.152	0	0	0.3862	0.000207	1	0	0	0	#N/A
Tb927.11.4210	U-box domain containing protein, putative	ZUnknown	1	1610	817	2037	1744	2653	3045	1610	817	2037	1744	2653	3045	200.3	100.1	171.2	192.9	141.1	213.2	1.04	0.71	0.8	0.71	-0.2345	0	0	-0.0794	0.119	0	0	0	0	1.11
Tb927.10.4650	hypothetical protein, conserved	ZUnknown	1	321	237	1430	380	916	909	321	237	1430	380	916	909	39.9	29	120.2	42	48.7	63.6	0.95	0.6	1.89	0.6	0.1974	0	0	0.0541	0.448	0	0	0	0	#N/A
Tb927.9.8610	Possible RQC1 homologue, yeast version invovled in recognising stalled ribosomes	ZUnknown	1	868	425	2226	1035	2110	2293	868	425	2226	1035	2110	2293	108	52.1	187.1	114.5	112.2	160.5	0.94	0.46	1.17	0.46	-0.2232	0	0	-0.0548	0.363	0	0	0	0	0.99
Tb927.10.15160	hypothetical protein, conserved	ZUnknown	1	581	333	1745	754	1249	2028	581	333	1745	754	1249	2028	72.3	40.8	146.7	83.4	66.4	142	0.87	0.61	1.03	0.61	-0.2573	0	0	-0.0527	0.411	0	0	0	0	#N/A
Tb927.9.6320	hypothetical protein, conserved	ZUnknown	1.74	496	346	473	502	710	541	863	602	823	873	1235	941	107.4	73.8	69.2	96.6	65.7	65.9	1.11	1.12	1.05	1.05	0.1287	0	0	-0.0182	0.853	0	0	0	0	1.05
Tb927.11.9480	tubulin binding cofactor c, putative	ZUnknown	1	384	235	489	473	773	557	384	235	489	473	773	557	47.8	28.8	41.1	52.3	41.1	39	0.91	0.7	1.05	0.7	-0.1735	0	0	0.0272	0.821	0	0	0	0	#N/A
Tb927.4.4570	hypothetical protein, conserved, no domains, no yeast or human match	ZUnknown	1.01	938	1138	2482	875	3331	4178	947	1149	2507	884	3364	4220	117.8	140.8	210.7	97.8	178.9	295.4	1.2	0.79	0.71	0.71	-0.152	0	0	0.4964	2.42e-22	1	0	0	0	1.07
Tb927.1.3040	hypothetical protein, conserved	ZUnknown	1	140	137	434	197	546	396	140	137	434	197	546	396	17.4	16.8	36.5	21.8	29	27.7	0.8	0.58	1.32	0.58	-0.152	0	0	0.2544	0.00545	1	0	0	0	0.92
Tb927.7.3310	hypothetical protein, conserved	ZUnknown	1	237	316	655	272	772	591	237	316	655	272	772	591	29.5	38.7	55.1	30.1	41	41.4	0.98	0.94	1.33	0.94	0.1155	0	0	0.039	0.733	0	0	0	0	#N/A
Tb927.10.2480	hypothetical protein, conserved	ZUnknown	1.35	830	348	2229	847	1264	1548	1121	470	3009	1143	1706	2090	139.4	57.6	252.9	126.4	90.7	146.3	1.1	0.64	1.73	0.64	0.21	0	0	0.0411	0.577	0	0	0	0	#N/A
Tb927.10.14660	hypothetical protein, conserved, no domains, no yeast or human match	ZUnknown	1	1143	1022	1778	1483	2148	1358	1143	1022	1778	1483	2148	1358	142.2	125.2	149.4	164	114.2	95.1	0.87	1.1	1.57	0.87	0.2388	0	0	0.0837	0.244	0	0	0	0	1.04
Tb927.5.3330	hypothetical protein, conserved	ZUnknown	1.2	684	339	8847	1402	1939	4580	821	407	10616	1682	2327	5496	102.1	49.9	892.3	186.1	123.7	384.8	0.55	0.4	2.32	0.4	0.1243	0	0	-0.0577	0.164	0	0	0	0	1.01
Tb927.11.16340	Importin-beta N-terminal domain/HEAT-like repeat, putative	ZUnknown	1	912	456	3754	1490	2633	3452	912	456	3754	1490	2633	3452	113.4	55.9	315.5	164.8	140	241.7	0.69	0.4	1.31	0.4	-0.3219	0	0	-0.2529	2.44e-07	1	0	0	0	#N/A
Tb927.8.7030	hypothetical protein, conserved	ZUnknown	1	799	805	831	868	1670	898	799	805	831	868	1670	898	99.4	98.7	69.8	96	88.8	62.9	1.04	1.11	1.11	1.04	0.1199	0	0	0.2288	0.00663	1	0	0	0	1.17
Tb927.9.11510	hypothetical protein, conserved	ZUnknown	1	279	400	864	243	1089	780	279	400	864	243	1089	780	34.7	49	72.6	26.9	57.9	54.6	1.29	0.85	1.33	0.85	0.21	0	0	0.2549	0.000932	1	0	0	0	1.18
Tb927.10.2160	hypothetical protein, conserved	ZUnknown	1.97	212	125	82	159	522	225	418	246	162	313	1028	443	52	30.1	13.6	34.6	54.7	31	1.5	0.55	0.44	0.44	-0.2688	0	0	0.4428	2.68e-05	1	0	0	0	1.19
Tb927.8.2060	Concanavalin A-like lectin/glucanases superfamily/Beige/BEACH domain containing protein, putative	ZUnknown	1	999	406	14673	2332	3116	6961	999	406	14673	2332	3116	6961	124.3	49.8	1233.3	258	165.7	487.3	0.48	0.3	2.53	0.3	0.1419	0	0	0.0818	0.0702	0	0	0	0	0.83
Tb927.10.2190	Protein of unknown function (DUF667), putative	ZUnknown	1	1992	2162	1846	1497	4030	3293	1992	2162	1846	1497	4030	3293	247.8	264.9	155.2	165.6	214.3	230.5	1.5	1.24	0.67	0.67	0.1848	0	0	-0.4972	2.43e-21	1	0	0	0	#N/A
Tb927.11.9210	NOL1/NOP2/sun family, putative	ZUnknown	1	372	516	884	471	1113	848	372	516	884	471	1113	848	46.3	63.2	74.3	52.1	59.2	59.4	0.89	1.07	1.25	0.89	0.0976	0	0	-0.4616	1.22e-10	1	0	0	0	0.98
Tb927.4.4400	hypothetical protein, conserved	ZUnknown	1.02	367	247	3920	452	1394	2337	374	252	3998	461	1422	2384	46.5	30.9	336.1	51	75.6	166.9	0.91	0.41	2.01	0.41	0.1506	0	0	-0.2715	3.07e-08	1	0	0	0	0.96
Tb927.11.13350	hypothetical protein, conserved	ZUnknown	1	407	377	862	426	1357	1015	407	377	862	426	1357	1015	50.6	46.2	72.5	47.1	72.2	71.1	1.07	0.64	1.02	0.64	-0.1361	0	0	0.2668	6.92e-05	1	0	0	0	1.12
Tb927.10.5580	hypothetical protein, conserved	ZUnknown	1	482	394	717	465	911	824	482	394	717	465	911	824	60	48.3	60.3	51.4	48.4	57.7	1.17	1	1.05	1	0.1021	0	0	0.063	0.491	0	0	0	0	1.25
Tb927.11.7440	hypothetical protein, conserved	ZUnknown	1.91	101	93	122	116	292	165	193	178	233	222	558	315	24	21.8	19.6	24.6	29.7	22.1	0.98	0.73	0.89	0.73	-0.2065	0	0	-0.1319	0.294	0	0	0	0	#N/A
Tb927.6.1170	Aph-1 protein, putative	ZUnknown	1	1771	1911	1462	1685	3986	1781	1771	1911	1462	1685	3986	1781	220.3	234.2	122.9	186.4	211.9	124.7	1.18	1.11	0.99	0.99	0.1287	0	0	0.0043	0.961	0	0	0	0	1.11
Tb927.5.4150	hypothetical protein, conserved, putative hydrolase type	ZUnknown	1	1251	989	1291	1051	2149	1776	1251	989	1291	1051	2149	1776	155.6	121.2	108.5	116.3	114.3	124.3	1.34	1.06	0.87	0.87	0.1243	0	0	0.0337	0.659	0	0	0	0	1.09
Tb927.4.3720	Uncharacterized conserved protein (DUF2039), putative	ZUnknown	1	283	166	339	220	505	371	283	166	339	220	505	371	35.2	20.3	28.5	24.3	26.9	26	1.45	0.75	1.1	0.75	0.1375	0	0	0.0644	0.597	0	0	0	0	#N/A
Tb927.7.3170	Beta-lactamase superfamily domain containing protein, putative	ZUnknown	1	512	532	1154	414	1205	1352	512	532	1154	414	1205	1352	63.7	65.2	97	45.8	64.1	94.6	1.39	1.02	1.03	1.02	0.1974	0	0	0.0907	0.248	0	0	0	0	1.03
Tb927.9.3490	hypothetical protein, conserved	ZUnknown	1	149	186	402	106	470	432	149	186	402	106	470	432	18.5	22.8	33.8	11.7	25	30.2	1.58	0.91	1.12	0.91	0.267	0	0	0.1742	0.0662	0	0	0	0	1.1
Tb927.4.960	WD domain, G-beta repeat, putative	ZUnknown	1.61	890	724	2531	1331	2680	2543	1433	1166	4075	2143	4315	4094	178.3	142.9	342.5	237.1	229.4	286.6	0.75	0.62	1.2	0.62	-0.2232	0	0	-0.3333	4.73e-09	1	0	0	0	#N/A
Tb927.6.2270	AdoMet dependent proline di-methyltransferase, putative	ZUnknown	2.04	817	1060	1056	1296	3132	1371	1667	2162	2154	2644	6389	2797	207.4	264.9	181.1	292.5	339.7	195.8	0.71	0.78	0.92	0.71	-0.3159	0	0	-0.2815	7.07e-08	1	0	0	0	1.07
Tb927.10.13550	hypothetical protein, conserved	ZUnknown	1	562	245	2253	610	1327	2719	562	245	2253	610	1327	2719	69.9	30	189.4	67.5	70.6	190.3	1.04	0.42	1	0.42	-0.2863	0	0	-0.0566	0.354	0	0	0	0	1.03
Tb927.4.3100	hypothetical protein, conserved	ZUnknown	2	157	152	567	239	726	423	314	304	1134	478	1452	846	39.1	37.3	95.3	52.9	77.2	59.2	0.74	0.48	1.61	0.48	-0.0842	0	0	-0.3535	5.75e-06	1	0	0	0	0.98
Tb927.5.1890	hypothetical protein, conserved	ZUnknown	1	467	279	2936	685	1195	1697	467	279	2936	685	1195	1697	58.1	34.2	246.8	75.8	63.5	118.8	0.77	0.54	2.08	0.54	0.1763	0	0	-0.345	1.55e-09	1	0	0	0	1.1
Tb927.11.13320	hypothetical protein, conserved	ZUnknown	1	446	322	1369	489	1055	1015	446	322	1369	489	1055	1015	55.5	39.5	115.1	54.1	56.1	71.1	1.03	0.7	1.62	0.7	0.1592	0	0	0.2896	0.000143	1	0	0	0	1.24
Tb927.11.10300	hypothetical protein, conserved	ZUnknown	1	621	503	934	856	1355	1137	621	503	934	856	1355	1137	77.2	61.6	78.5	94.7	72	79.6	0.82	0.86	0.99	0.82	-0.1681	0	0	0.0247	0.754	0	0	0	0	#N/A
Tb927.10.13640	hypothetical protein, conserved	ZUnknown	1.97	157	143	496	168	605	531	309	282	977	331	1192	1046	38.4	34.6	82.1	36.6	63.4	73.2	1.05	0.55	1.12	0.55	-0.1414	0	0	0.1987	0.00437	1	0	0	0	#N/A
Tb927.5.3490	hypothetical protein, conserved, LRR-RI like domain	ZUnknown	1	324	216	427	383	762	459	324	216	427	383	762	459	40.3	26.5	35.9	42.4	40.5	32.1	0.95	0.65	1.12	0.65	-0.1414	0	0	0.2154	0.0304	1	0	0	0	1.48
Tb927.7.5100	hypothetical protein, conserved	ZUnknown	1	570	555	809	679	1999	870	570	555	809	679	1999	870	70.9	68	68	75.1	106.3	60.9	0.94	0.64	1.12	0.64	-0.152	0	0	0.1197	0.116	0	0	0	0	1.31
Tb927.10.7820	hypothetical protein, conserved	ZUnknown	1.84	952	745	167	478	1867	625	1752	1371	307	880	3435	1150	217.9	168	25.8	97.3	182.6	80.5	2.24	0.92	0.32	0.32	0.2141	0	0	0.2594	0.00239	1	0	0	0	#N/A
Tb927.10.11010	hypothetical protein, conserved	ZUnknown	1	364	257	699	282	842	673	364	257	699	282	842	673	45.3	31.5	58.8	31.2	44.8	47.1	1.45	0.7	1.25	0.7	0.1806	0	0	0.3062	0.000378	1	0	0	0	#N/A
Tb927.1.4720	SET domain containing protein, putative	ZUnknown	1	486	266	1309	630	1052	1393	486	266	1309	630	1052	1393	60.5	32.6	110	69.7	55.9	97.5	0.87	0.58	1.13	0.58	-0.2176	0	0	-0.0525	0.452	0	0	0	0	#N/A
Tb927.8.7750	hypothetical protein, conserved	ZUnknown	1	405	248	2518	753	1181	2621	405	248	2518	753	1181	2621	50.4	30.4	211.6	83.3	62.8	183.5	0.61	0.48	1.15	0.48	-0.4215	0	0	-0.5679	6.49e-20	1	0	0	0	1.1
Tb927.4.1120	hypothetical protein, conserved	ZUnknown	1	1249	774	1419	1529	2497	1789	1249	774	1419	1529	2497	1789	155.4	94.9	119.3	169.1	132.8	125.2	0.92	0.71	0.95	0.71	-0.2176	0	0	0.1819	0.00452	1	0	0	0	#N/A
Tb927.8.6310	hypothetical protein, conserved	ZUnknown	1	133	84	219	218	229	217	133	84	219	218	229	217	16.5	10.3	18.4	24.1	12.2	15.2	0.68	0.84	1.21	0.68	-0.1361	0	0	0.2725	0.027	1	0	0	0	1.01
Tb927.11.13850	hypothetical protein, conserved	ZUnknown	1	448	479	681	771	1488	554	448	479	681	771	1488	554	55.7	58.7	57.2	85.3	79.1	38.8	0.65	0.74	1.47	0.65	-0.0689	0	0	0.0694	0.474	0	0	0	0	1.07
Tb927.7.1540	Staphylococcal nuclease homologue, putative	ZUnknown	1	511	590	663	589	1207	732	511	590	663	589	1207	732	63.6	72.3	55.7	65.2	64.2	51.2	0.98	1.13	1.09	0.98	0.0931	0	0	0.0796	0.436	0	0	0	0	1
Tb927.4.2150	hypothetical protein, conserved	ZUnknown	1	281	341	414	345	803	327	281	341	414	345	803	327	35	41.8	34.8	38.2	42.7	22.9	0.92	0.98	1.52	0.92	0.189	0	0	0.0658	0.652	0	0	0	0	1.3
Tb927.9.8510	hypothetical protein, conserved	ZUnknown	1	719	714	2003	727	2078	1650	719	714	2003	727	2078	1650	89.4	87.5	168.4	80.4	110.5	115.5	1.11	0.79	1.46	0.79	0.1635	0	0	0.077	0.212	0	0	0	0	1.07
Tb927.9.3840	hypothetical protein, conserved	ZUnknown	1.45	266	313	206	473	730	308	386	454	299	686	1059	447	48	55.6	25.1	75.9	56.3	31.3	0.63	0.99	0.8	0.63	-0.31	0	0	0.0817	0.536	0	0	0	0	#N/A
Tb927.11.4160	predicted C2 domain protein	ZUnknown	1	542	246	2339	895	1668	1931	542	246	2339	895	1668	1931	67.4	30.1	196.6	99	88.7	135.2	0.68	0.34	1.45	0.34	-0.2805	0	0	-0.0548	0.381	0	0	0	0	1.15
Tb927.11.14640	hypothetical protein, conserved	ZUnknown	1	274	234	1217	336	767	860	274	234	1217	336	767	860	34.1	28.7	102.3	37.2	40.8	60.2	0.92	0.7	1.7	0.7	0.1462	0	0	0.1514	0.0295	1	0	0	0	#N/A
Tb927.7.1150	hypothetical protein, conserved	ZUnknown	1	182	75	2571	250	518	1315	182	75	2571	250	518	1315	22.6	9.2	216.1	27.7	27.5	92.1	0.82	0.33	2.35	0.33	0.2224	0	0	0.0165	0.802	0	0	0	0	#N/A
Tb927.8.2230	Checkpoint protein HUS1, putative (hus1)	ZUnknown	1	193	233	562	303	802	503	193	233	562	303	802	503	24	28.6	47.2	33.5	42.6	35.2	0.72	0.67	1.34	0.67	-0.1361	0	0	0.1764	0.0512	0	0	0	0	#N/A
Tb927.11.7430	hypothetical protein, conserved	ZUnknown	1.69	405	187	215	375	682	443	684	316	363	634	1153	749	85.1	38.7	30.5	70.1	61.3	52.4	1.21	0.63	0.58	0.58	-0.31	0	0	-0.03	0.802	0	0	0	0	#N/A
Tb927.9.3550	hypothetical protein, conserved	ZUnknown	1	655	784	202	588	1596	400	655	784	202	588	1596	400	81.5	96.1	17	65	84.9	28	1.25	1.13	0.61	0.61	-0.0048	0	0	0.0641	0.597	0	0	0	0	#N/A
Tb927.7.720	conserved protein	ZUnknown	1	228	103	2033	318	526	1069	228	103	2033	318	526	1069	28.4	12.6	170.9	35.2	28	74.8	0.81	0.45	2.28	0.45	0.2388	0	0	0.0887	0.142	0	0	0	0	1.06
Tb927.11.6380	hypothetical protein, conserved	ZUnknown	1.92	198	155	332	189	470	294	380	298	637	363	902	564	47.3	36.5	53.5	40.2	48	39.5	1.18	0.76	1.35	0.76	0.1331	0	0	0.201	0.0718	0	0	0	0	#N/A
Tb927.10.12880	SET domain containing protein, putative	ZUnknown	1	589	500	1191	704	1441	854	589	500	1191	704	1441	854	73.3	61.3	100.1	77.9	76.6	59.8	0.94	0.8	1.67	0.8	0.1848	0	0	0.2638	0.000642	1	0	0	0	#N/A
Tb927.10.3070	hypothetical protein, conserved	ZUnknown	1	334	277	570	330	709	593	334	277	570	330	709	593	41.5	33.9	47.9	36.5	37.7	41.5	1.14	0.9	1.15	0.9	0.0886	0	0	0.0844	0.441	0	0	0	0	0.98
Tb927.2.3000	hypothetical protein, conserved	ZUnknown	1	471	398	457	549	1275	620	471	398	457	549	1275	620	58.6	48.8	38.4	60.7	67.8	43.4	0.97	0.72	0.88	0.72	-0.2232	0	0	-0.4133	1.05e-07	1	0	0	0	1.04
Tb927.11.7590	hypothetical protein, conserved, trypanosome-specific	ZUnknown	1.06	469	301	1814	783	1505	1470	497	319	1923	830	1595	1558	61.8	39.1	161.6	91.8	84.8	109.1	0.67	0.46	1.48	0.46	-0.2009	0	0	-0.1614	0.00273	1	0	0	0	0.98
Tb927.2.5150	TPR-repeat protein, putative	ZUnknown	1	1108	520	559	706	1731	1895	1108	520	559	706	1731	1895	137.8	63.7	47	78.1	92	132.7	1.76	0.69	0.35	0.35	-0.0995	0	0	-0.0742	0.259	0	0	0	0	#N/A
Tb927.10.2690	Trafficking protein Mon1, putative	ZUnknown	1	1290	995	1620	1427	2139	1577	1290	995	1620	1427	2139	1577	160.5	121.9	136.2	157.9	113.7	110.4	1.02	1.07	1.23	1.02	0.1462	0	0	0.0385	0.599	0	0	0	0	1.08
Tb927.5.2970	suppressive immunomodulating factor (TSIF)	ZUnknown	1	677	751	1225	752	1627	1315	677	751	1225	752	1627	1315	84.2	92	103	83.2	86.5	92.1	1.01	1.06	1.12	1.01	0.0886	0	0	0.1138	0.14	0	0	0	0	#N/A
Tb927.11.6460	hypothetical protein, conserved	ZUnknown	1	1854	1116	4326	1491	4736	6120	1854	1116	4326	1491	4736	6120	230.6	136.8	363.6	164.9	251.8	428.4	1.4	0.54	0.85	0.54	-0.1047	0	0	-0.2447	2.53e-05	1	0	0	0	#N/A
Tb927.11.15250	hypothetical protein, conserved	ZUnknown	1	466	263	1403	464	1434	1435	466	263	1403	464	1434	1435	58	32.2	117.9	51.3	76.2	100.5	1.13	0.42	1.17	0.42	-0.1414	0	0	-0.0511	0.47	0	0	0	0	1.13
Tb927.11.640	pentatricopeptide repeat domain containing protein, putative	ZUnknown	1	562	550	664	590	1165	793	562	550	664	590	1165	793	69.9	67.4	55.8	65.3	61.9	55.5	1.07	1.09	1.01	1.01	0.0795	0	0	0.0955	0.311	0	0	0	0	0.97
Tb927.7.4660	hypothetical protein, conserved	ZUnknown	1.82	266	215	318	243	504	396	484	391	579	442	917	721	60.2	47.9	48.7	48.9	48.8	50.5	1.23	0.98	0.96	0.96	0.0795	0	0	0.1635	0.0614	0	0	0	0	#N/A
Tb927.11.12520	hypothetical protein, conserved	ZUnknown	1	408	265	493	413	737	430	408	265	493	413	737	430	50.8	32.5	41.4	45.7	39.2	30.1	1.11	0.83	1.38	0.83	0.1462	0	0	0.3366	0.000184	1	0	0	0	0.97
Tb927.11.13760	hypothetical protein, conserved	ZUnknown	1	624	527	399	718	1577	757	624	527	399	718	1577	757	77.6	64.6	33.5	79.4	83.8	53	0.98	0.77	0.63	0.63	-0.334	0	0	0.1854	0.0504	0	0	0	0	#N/A
Tb927.11.8930	D123, putative	ZUnknown	1	383	247	1144	502	1157	1014	383	247	1144	502	1157	1014	47.6	30.3	96.2	55.5	61.5	71	0.86	0.49	1.35	0.49	-0.152	0	0	0.0138	0.884	0	0	0	0	0.93
Tb927.11.400	Protein of unknown function (DUF1308), putative	ZUnknown	1	188	182	913	273	850	846	188	182	913	273	850	846	23.4	22.3	76.7	30.2	45.2	59.2	0.77	0.49	1.3	0.49	-0.2288	0	0	0.1012	0.224	0	0	0	0	0.92
Tb927.2.4160	hypothetical protein, conserved	ZUnknown	1	598	315	1369	637	1056	1030	598	315	1369	637	1056	1030	74.4	38.6	115.1	70.5	56.1	72.1	1.06	0.69	1.6	0.69	0.1592	0	0	-0.4189	9.67e-09	1	0	0	0	#N/A
Tb927.6.4620	hypothetical protein, conserved	ZUnknown	1	395	378	574	612	1200	498	395	378	574	612	1200	498	49.1	46.3	48.2	67.7	63.8	34.9	0.73	0.73	1.38	0.73	-0.0791	0	0	0.2628	0.0107	1	0	0	0	#N/A
Tb927.9.15240	ATP11 protein, putative	ZUnknown	1.9	165	159	205	201	491	257	314	302	390	382	933	488	39.1	37	32.8	42.3	49.6	34.2	0.92	0.75	0.96	0.75	-0.1899	0	0	0.3177	0.00174	1	0	0	0	#N/A
Tb927.10.13810	hypothetical protein, conserved	ZUnknown	1	361	351	193	551	987	282	361	351	193	551	987	282	44.9	43	16.2	61	52.5	19.7	0.74	0.82	0.82	0.74	-0.334	0	0	0.3507	0.00447	1	0	0	0	#N/A
Tb927.4.5080	hypothetical protein, conserved	ZUnknown	1	248	313	146	261	562	263	248	313	146	261	562	263	30.9	38.4	12.3	28.9	29.9	18.4	1.07	1.28	0.67	0.67	0.0096	0	0	0.3639	0.0186	1	0	0	0	0.98
Tb927.11.2000	Cupin-like domain containing protein, putative	ZUnknown	1	380	195	1149	694	787	903	380	195	1149	694	787	903	47.3	23.9	96.6	76.8	41.8	63.2	0.62	0.57	1.53	0.57	-0.1414	0	0	-0.0944	0.203	0	0	0	0	#N/A
Tb927.11.7470	hypothetical protein, conserved	ZUnknown	1	1063	699	447	581	1711	1139	1063	699	447	581	1711	1139	132.2	85.7	37.6	64.3	91	79.7	2.06	0.94	0.47	0.47	0.21	0	0	-0.0923	0.32	0	0	0	0	0.89
Tb927.3.840	hypothetical protein, conserved	ZUnknown	1	501	390	801	562	1018	697	501	390	801	562	1018	697	62.3	47.8	67.3	62.2	54.1	48.8	1	0.88	1.38	0.88	0.1199	0	0	-0.0091	0.934	0	0	0	0	0.71
Tb927.10.15790	CHCH domain containing protein, putative	ZUnknown	1.83	435	206	145	358	458	250	796	377	265	655	838	458	99	46.2	22.3	72.5	44.6	32.1	1.37	1.04	0.69	0.69	0.0473	0	0	0.0734	0.509	0	0	0	0	0.92
Tb927.8.4920	hypothetical protein, conserved	ZUnknown	1	283	156	1049	383	574	646	283	156	1049	383	574	646	35.2	19.1	88.2	42.4	30.5	45.2	0.83	0.63	1.95	0.63	0.1848	0	0	0.0997	0.212	0	0	0	0	0.96
Tb927.6.3710	hypothetical protein, conserved	ZUnknown	1	504	371	1953	576	1223	1431	504	371	1953	576	1223	1431	62.7	45.5	164.2	63.7	65	100.2	0.98	0.7	1.64	0.7	0.1462	0	0	-0.3698	6.66e-11	1	0	0	0	1.16
Tb927.8.6020	hypothetical protein, conserved	ZUnknown	1	532	543	1052	630	1791	1202	532	543	1052	630	1791	1202	66.2	66.5	88.4	69.7	95.2	84.1	0.95	0.7	1.05	0.7	-0.152	0	0	0.2596	0.000573	1	0	0	0	#N/A
Tb927.6.730	hypothetical protein, conserved	ZUnknown	1	254	333	1345	300	971	1036	254	333	1345	300	971	1036	31.6	40.8	113.1	33.2	51.6	72.5	0.95	0.79	1.56	0.79	0.1375	0	0	0.0122	0.89	0	0	0	0	1.1
Tb927.11.7340	hypothetical protein, conserved, PLP-dependent transferase domain	ZUnknown	1	437	413	1220	691	914	865	437	413	1220	691	914	865	54.4	50.6	102.5	76.4	48.6	60.6	0.71	1.04	1.69	0.71	0.1974	0	0	0.059	0.471	0	0	0	0	1.09
Tb927.9.5800	hypothetical protein, conserved	ZUnknown	1	930	779	331	941	1423	536	930	779	331	941	1423	536	115.7	95.5	27.8	104.1	75.7	37.5	1.11	1.26	0.74	0.74	0.052	0	0	0.0967	0.419	0	0	0	0	0.98
Tb927.10.630	hypothetical protein, conserved	ZUnknown	1.81	215	123	519	200	591	564	389	223	939	362	1070	1021	48.4	27.3	78.9	40	56.9	71.5	1.21	0.48	1.1	0.48	-0.1047	0	0	0.0968	0.179	0	0	0	0	#N/A
Tb927.9.3030	hypothetical protein, conserved	ZUnknown	1.31	287	283	534	226	824	548	376	371	700	296	1079	718	46.8	45.5	58.8	32.7	57.4	50.3	1.43	0.79	1.17	0.79	0.1763	0	0	0.0902	0.389	0	0	0	0	#N/A
Tb927.3.2350	hypothetical protein, conserved	ZUnknown	1.95	221	287	267	287	832	391	431	560	521	560	1622	762	53.6	68.6	43.8	61.9	86.2	53.3	0.87	0.8	0.82	0.8	-0.2688	0	0	0.1528	0.122	0	0	0	0	1.02
Tb927.4.3360	hypothetical protein, conserved	ZUnknown	1	257	252	819	408	977	661	257	252	819	408	977	661	32	30.9	68.8	45.1	51.9	46.3	0.71	0.6	1.49	0.6	-0.0995	0	0	0.153	0.0542	0	0	0	0	1.11
Tb927.4.2790	hypothetical protein, conserved	ZUnknown	1	321	249	1152	384	767	869	321	249	1152	384	767	869	39.9	30.5	96.8	42.5	40.8	60.8	0.94	0.75	1.59	0.75	0.1287	0	0	-0.253	0.000536	1	0	0	0	1.04
Tb927.9.9700	hypothetical protein, conserved	ZUnknown	1	697	466	1043	637	1756	1331	697	466	1043	637	1756	1331	86.7	57.1	87.7	70.5	93.4	93.2	1.23	0.61	0.94	0.61	-0.1099	0	0	0.3945	4.08e-10	1	0	0	0	1.04
Tb927.9.9950	hypothetical protein, conserved	ZUnknown	1	695	1055	1101	824	2242	1147	695	1055	1101	824	2242	1147	86.5	129.3	92.5	91.2	119.2	80.3	0.95	1.08	1.15	0.95	0.0841	0	0	0.2131	0.00192	1	0	0	0	0.77
Tb927.10.1840	hypothetical protein, conserved	ZUnknown	1	188	172	967	263	838	916	188	172	967	263	838	916	23.4	21.1	81.3	29.1	44.6	64.1	0.8	0.47	1.27	0.47	-0.2401	0	0	-0.1301	0.0962	0	0	0	0	#N/A
Tb927.11.3990	hypothetical protein, conserved	ZUnknown	1	823	724	883	702	1727	1157	823	724	883	702	1727	1157	102.4	88.7	74.2	77.7	91.8	81	1.32	0.97	0.92	0.92	0.0976	0	0	-0.0944	0.239	0	0	0	0	1.14
Tb927.7.4620	hypothetical protein, conserved	ZUnknown	1.86	261	270	341	268	603	400	485	502	634	498	1122	744	60.3	61.5	53.3	55.1	59.7	52.1	1.09	1.03	1.02	1.02	0.0658	0	0	0.0451	0.652	0	0	0	0	0.93
Tb927.4.2900	hypothetical protein, conserved	ZUnknown	1	166	112	925	265	615	853	166	112	925	265	615	853	20.6	13.7	77.8	29.3	32.7	59.7	0.7	0.42	1.3	0.42	-0.31	0	0	-0.5208	1.1e-15	1	0	0	0	1.19
Tb927.6.2390	conserved hypothetical protein, putative	ZUnknown	1	517	379	1178	659	975	921	517	379	1178	659	975	921	64.3	46.4	99	72.9	51.8	64.5	0.88	0.9	1.53	0.88	0.1419	0	0	0.1415	0.0474	1	0	0	0	#N/A
Tb927.11.8030	hypothetical protein, conserved	ZUnknown	1	1103	625	814	731	2476	1732	1103	625	814	731	2476	1732	137.2	76.6	68.4	80.9	131.6	121.2	1.7	0.58	0.56	0.56	-0.0791	0	0	0.0374	0.647	0	0	0	0	1.14
Tb927.9.12440	hypothetical protein, conserved	ZUnknown	1	223	172	266	272	494	346	223	172	266	272	494	346	27.7	21.1	22.4	30.1	26.3	24.2	0.92	0.8	0.93	0.8	-0.179	0	0	0.2302	0.0768	0	0	0	0	1.33
Tb927.6.4570	hypothetical protein, conserved, no clear yeast or human matches	ZUnknown	1	486	432	287	648	1276	447	486	432	287	648	1276	447	60.5	52.9	24.1	71.7	67.8	31.3	0.84	0.78	0.77	0.77	-0.328	0	0	0.5442	5.36e-07	1	0	0	0	0.99
Tb927.11.4350	hypothetical protein, conserved	ZUnknown	1	831	518	1008	731	1671	1626	831	518	1008	731	1671	1626	103.4	63.5	84.7	80.9	88.8	113.8	1.28	0.72	0.74	0.72	-0.1308	0	0	0.0009	0.992	0	0	0	0	1.03
Tb927.11.10970	RWD domain/Uncharacterized protein family UPF0029, putative	ZUnknown	1	208	163	845	313	734	751	208	163	845	313	734	751	25.9	20	71	34.6	39	52.6	0.75	0.51	1.35	0.51	-0.2009	0	0	0.0848	0.386	0	0	0	0	#N/A
Tb927.11.7920	hypothetical protein, conserved	ZUnknown	1	595	368	801	604	1052	708	595	368	801	604	1052	708	74	45.1	67.3	66.8	55.9	49.6	1.11	0.81	1.36	0.81	0.1287	0	0	0.1582	0.0467	1	0	0	0	1.09
Tb927.4.1530	hypothetical protein, conserved	ZUnknown	1	480	280	2496	566	1144	1688	480	280	2496	566	1144	1688	59.7	34.3	209.8	62.6	60.8	118.2	0.95	0.56	1.77	0.56	0.1287	0	0	0.1606	0.00445	1	0	0	0	#N/A
Tb927.7.3820	hypothetical protein, conserved	ZUnknown	1	398	479	1265	583	1255	908	398	479	1265	583	1255	908	49.5	58.7	106.3	64.5	66.7	63.6	0.77	0.88	1.67	0.77	0.1462	0	0	0.1737	0.0141	1	0	0	0	1.32
Tb927.8.6190	BolA-like protein, putative	ZUnknown	1	187	226	178	264	347	210	187	226	178	264	347	210	23.3	27.7	15	29.2	18.5	14.7	0.8	1.5	1.02	0.8	0.1462	0	0	0.334	0.02	1	0	0	0	1.05
Tb927.7.1800	hypothetical protein, conserved	ZUnknown	1	742	948	559	853	1919	622	742	948	559	853	1919	622	92.3	116.2	47	94.4	102	43.5	0.98	1.14	1.08	0.98	0.0931	0	0	0.3858	6.48e-06	1	0	0	0	1.05
Tb927.9.6570	hypothetical protein, conserved, probably a 3'-UTR	ZUnknown	1.97	514	819	260	842	1054	322	1013	1613	512	1659	2076	634	126	197.7	43	183.5	110.4	44.4	0.69	1.79	0.97	0.69	0.2016	0	0	-0.1056	0.78	0	0	0	0	#N/A
Tb927.10.15840	hypothetical protein, conserved	ZUnknown	1.74	163	128	933	296	624	832	284	223	1623	515	1086	1448	35.3	27.3	136.4	57	57.7	101.4	0.62	0.47	1.35	0.47	-0.2981	0	0	-0.0718	0.296	0	0	0	0	#N/A
Tb927.5.2830	hypothetical protein, conserved	ZUnknown	1	234	193	279	222	483	311	234	193	279	222	483	311	29.1	23.7	23.5	24.6	25.7	21.8	1.18	0.92	1.08	0.92	0.0841	0	0	-0.0668	0.678	0	0	0	0	1.24
Tb927.5.3200	hypothetical protein, conserved	ZUnknown	1	604	452	460	457	1183	655	604	452	460	457	1183	655	75.1	55.4	38.7	50.6	62.9	45.9	1.48	0.88	0.84	0.84	0.0931	0	0	-0.0105	0.919	0	0	0	0	1.05
Tb927.10.14880	hypothetical protein, conserved	ZUnknown	1.17	330	170	1049	406	856	1018	386	199	1227	475	1002	1191	48	24.4	103.1	52.5	53.3	83.4	0.91	0.46	1.24	0.46	-0.2009	0	0	0.0237	0.744	0	0	0	0	1.07
Tb06.3A7.270	hypothetical protein, conserved	ZUnknown	1	184	182	1951	415	1263	1659	184	182	1951	415	1263	1659	22.9	22.3	164	45.9	67.2	116.1	0.5	0.33	1.41	0.33	-0.4215	0	0	0.0696	0.245	0	0	0	0	#N/A
Tb927.6.4260	hypothetical protein, conserved	ZUnknown	1	2404	2197	1850	2183	4770	2435	2404	2197	1850	2183	4770	2435	299	269.2	155.5	241.5	253.6	170.5	1.24	1.06	0.91	0.91	0.0976	0	0	-0.1964	0.00189	1	0	0	0	1
Tb927.8.4590	hypothetical protein, conserved	ZUnknown	1	823	709	467	853	2247	998	823	709	467	853	2247	998	102.4	86.9	39.3	94.4	119.5	69.9	1.08	0.73	0.56	0.56	-0.3401	0	0	0.1446	0.133	0	0	0	0	1.18
Tb927.5.860	Selenoprotein T, putative (SelT)	ZUnknown	1	2429	2720	2346	2758	4749	3057	2429	2720	2346	2758	4749	3057	302.2	333.3	197.2	305.1	252.5	214	0.99	1.32	0.92	0.92	0.1066	0	0	-0.2002	5.42e-05	1	0	0	0	1.03
Tb927.9.4530	hypothetical protein, conserved	ZUnknown	1	443	246	2414	588	1128	1474	443	246	2414	588	1128	1474	55.1	30.1	202.9	65	60	103.2	0.85	0.5	1.97	0.5	0.1462	0	0	0.1326	0.0176	1	0	0	0	#N/A
Tb927.10.4090	hypothetical protein, conserved	ZUnknown	2.02	147	67	94	165	199	160	297	135	190	333	402	323	36.9	16.5	16	36.8	21.4	22.6	1	0.77	0.71	0.71	-0.2746	0	0	0.4488	0.000105	1	0	0	0	#N/A
Tb927.7.5870	hypothetical protein, conserved	ZUnknown	1	1807	2152	893	2083	3925	1066	1807	2152	893	2083	3925	1066	224.8	263.7	75.1	230.4	208.7	74.6	0.98	1.26	1.01	0.98	0.1155	0	0	-0.0518	0.579	0	0	0	0	0.97
Tb927.6.1660	hypothetical protein, conserved	ZUnknown	1	1046	705	1226	1163	2001	1830	1046	705	1226	1163	2001	1830	130.1	86.4	103.1	128.7	106.4	128.1	1.01	0.81	0.8	0.8	-0.1954	0	0	0.1021	0.103	0	0	0	0	#N/A
Tb927.9.11130	unc-50 related protein homolog	ZUnknown	1	955	678	735	1194	1956	1101	955	678	735	1194	1956	1101	118.8	83.1	61.8	132.1	104	77.1	0.9	0.8	0.8	0.8	-0.263	0	0	0.1979	0.0159	1	0	0	0	#N/A
Tb927.11.5210	hypothetical protein, conserved	ZUnknown	1	347	274	509	325	682	587	347	274	509	325	682	587	43.2	33.6	42.8	36	36.3	41.1	1.2	0.93	1.04	0.93	0.0795	0	0	-0.0762	0.41	0	0	0	0	0.91
Tb927.10.2670	hypothetical protein, conserved	ZUnknown	1	385	358	233	363	790	329	385	358	233	363	790	329	47.9	43.9	19.6	40.2	42	23	1.19	1.05	0.85	0.85	0.0426	0	0	0.2077	0.0473	1	0	0	0	#N/A
Tb927.8.4900	hypothetical protein, conserved	ZUnknown	1.22	632	430	1553	781	1175	1188	771	525	1895	953	1434	1449	95.9	64.3	159.3	105.4	76.2	101.4	0.91	0.84	1.57	0.84	0.1462	0	0	-0.1384	0.0495	1	0	0	0	1.44
Tb927.11.8750	hypothetical protein, conserved	ZUnknown	1	979	823	279	808	1743	654	979	823	279	808	1743	654	121.8	100.9	23.5	89.4	92.7	45.8	1.36	1.09	0.51	0.51	-0.0194	0	0	-0.5325	1.65e-08	1	0	0	0	#N/A
Tb927.3.2780	hypothetical protein, conserved	ZUnknown	1	421	494	2883	710	1795	1661	421	494	2883	710	1795	1661	52.4	60.5	242.3	78.5	95.4	116.3	0.67	0.63	2.08	0.63	0.1721	0	0	-0.1226	0.0344	1	0	0	0	#N/A
Tb927.3.3250	hypothetical protein, conserved	ZUnknown	1	182	183	663	135	700	508	182	183	663	135	700	508	22.6	22.4	55.7	14.9	37.2	35.6	1.52	0.6	1.56	0.6	0.2947	0	0	-0.1162	0.284	0	0	0	0	0.87
Tb927.7.5200	hypothetical protein, conserved	ZUnknown	1	458	267	1678	591	1202	923	458	267	1678	591	1202	923	57	32.7	141	65.4	63.9	64.6	0.87	0.51	2.18	0.51	0.2469	0	0	0.1007	0.151	0	0	0	0	#N/A
Tb927.2.5130	hypothetical protein, conserved	ZUnknown	1	1359	739	702	1617	2101	1361	1359	739	702	1617	2101	1361	169.1	90.6	59	178.9	111.7	95.3	0.95	0.81	0.62	0.62	-0.334	0	0	0.1064	0.235	0	0	0	0	#N/A
Tb927.10.8100	hypothetical protein, conserved	ZUnknown	1	330	267	783	545	958	573	330	267	783	545	958	573	41.1	32.7	65.8	60.3	50.9	40.1	0.68	0.64	1.64	0.64	-0.0194	0	0	0.1445	0.0889	0	0	0	0	#N/A
Tb927.5.4130	hypothetical protein, conserved	ZUnknown	1	352	261	2174	657	1272	2006	352	261	2174	657	1272	2006	43.8	32	182.7	72.7	67.6	140.4	0.6	0.47	1.3	0.47	-0.3401	0	0	-0.0438	0.469	0	0	0	0	#N/A
Tb927.6.2220	hypothetical protein, conserved	ZUnknown	1	994	564	254	1023	1958	762	994	564	254	1023	1958	762	123.6	69.1	21.3	113.2	104.1	53.3	1.09	0.66	0.4	0.4	-0.4806	0	0	-0.0016	0.989	0	0	0	0	0.94
Tb927.7.2160	hypothetical protein, conserved, no domains, no yeast or human match	ZUnknown	2.44	304	392	188	269	974	713	742	956	459	656	2377	1740	92.3	117.2	38.6	72.6	126.4	121.8	1.27	0.93	0.32	0.32	-0.2515	0	0	-0.5629	6.74e-13	1	0	0	0	1.33
Tb927.11.1850	hypothetical protein, conserved	ZUnknown	4.04	91	90	246	98	301	297	368	364	994	396	1216	1200	45.8	44.6	83.6	43.8	64.7	84	1.05	0.69	1	0.69	-0.1308	0	0	0.2797	4.49e-05	1	0	0	0	1.22
Tb927.11.11910	hypothetical protein, conserved	ZUnknown	1	352	361	367	450	737	333	352	361	367	450	737	333	43.8	44.2	30.8	49.8	39.2	23.3	0.88	1.13	1.32	0.88	0.1506	0	0	0.3257	0.00113	1	0	0	0	1.21
Tb927.3.4440	hypothetical protein, conserved	ZUnknown	1	564	474	664	767	1206	878	564	474	664	767	1206	878	70.2	58.1	55.8	84.8	64.1	61.5	0.83	0.91	0.91	0.83	-0.179	0	0	-0.0501	0.534	0	0	0	0	0.96
Tb927.6.1120	hypothetical protein, conserved	ZUnknown	1	348	227	1409	409	890	957	348	227	1409	409	890	957	43.3	27.8	118.4	45.2	47.3	67	0.96	0.59	1.77	0.59	0.1462	0	0	0.0654	0.356	0	0	0	0	1.15
Tb927.1.3810	hypothetical protein, conserved	ZUnknown	1	468	663	281	773	1722	502	468	663	281	773	1722	502	58.2	81.2	23.6	85.5	91.6	35.1	0.68	0.89	0.67	0.67	-0.4215	0	0	0.0723	0.555	0	0	0	0	1.1
Tb927.7.4450	NuSAP3	ZUnknown	1	1068	896	3353	1003	2536	2980	1068	896	3353	1003	2536	2980	132.9	109.8	281.8	111	134.8	208.6	1.2	0.81	1.35	0.81	0.1635	0	0	-0.1014	0.0734	0	0	0	0	#N/A
Tb927.8.4270	hypothetical protein, conserved	ZUnknown	1	1061	920	3034	1442	2339	2251	1061	920	3034	1442	2339	2251	132	112.7	255	159.5	124.4	157.6	0.83	0.91	1.62	0.83	0.1635	0	0	-0.2042	9.54e-05	1	0	0	0	0.85
Tb927.4.1690	Retinal Maintenance, putative	ZUnknown	1	982	525	676	883	1663	1377	982	525	676	883	1663	1377	122.2	64.3	56.8	97.7	88.4	96.4	1.25	0.73	0.59	0.59	-0.2232	0	0	-0.1588	0.0251	1	0	0	0	0.96
Tb927.10.930	hypothetical protein, conserved	ZUnknown	1.57	586	420	1180	487	1081	1303	920	659	1853	765	1697	2046	114.4	80.8	155.8	84.6	90.2	143.2	1.35	0.9	1.09	0.9	0.1549	0	0	-0.1398	0.0248	1	0	0	0	0.94
Tb927.9.11670	hypothetical protein, conserved	ZUnknown	1.11	237	157	1673	359	652	1067	263	174	1857	398	724	1184	32.7	21.3	156.1	44	38.5	82.9	0.74	0.55	1.88	0.55	0.0795	0	0	0.3552	2.41e-09	1	0	0	0	#N/A
Tb927.10.10100	hypothetical protein, conserved	ZUnknown	1	273	191	1462	324	669	1083	273	191	1462	324	669	1083	34	23.4	122.9	35.8	35.6	75.8	0.95	0.66	1.62	0.66	0.1066	0	0	0.1113	0.105	0	0	0	0	1.04
Tb927.4.3350	N2227-like protein, putative	ZUnknown	1	788	365	1595	759	1632	1842	788	365	1595	759	1632	1842	98	44.7	134.1	84	86.8	129	1.17	0.51	1.04	0.51	-0.1414	0	0	-0.1819	0.00382	1	0	0	0	1.08
Tb927.5.3270	Autophagy protein Apg6, putative	ZUnknown	1	955	728	1636	855	1885	1805	955	728	1636	855	1885	1805	118.8	89.2	137.5	94.6	100.2	126.4	1.26	0.89	1.09	0.89	0.111	0	0	-0.1338	0.0301	1	0	0	0	1.01
Tb927.2.2590	hypothetical protein, conserved	ZUnknown	1	271	310	149	437	748	263	271	310	149	437	748	263	33.7	38	12.5	48.3	39.8	18.4	0.7	0.95	0.68	0.68	-0.3646	0	0	0.3043	0.0249	1	0	0	0	0.99
Tb927.11.12500	hypothetical protein, conserved	ZUnknown	1	284	302	1285	377	1231	1284	284	302	1285	377	1231	1284	35.3	37	108	41.7	65.5	89.9	0.85	0.56	1.2	0.56	-0.2009	0	0	0.3664	1.93e-07	1	0	0	0	1.06
Tb927.10.15980	hypothetical protein	ZUnknown	1	36	23	275	32	120	189	36	23	275	32	120	189	4.5	2.8	23.1	3.5	6.4	13.2	1.29	0.44	1.75	0.44	0.2141	0	0	0.025	0.875	0	0	0	0	#N/A
Tb927.8.2570	hypothetical protein, conserved	ZUnknown	1	815	700	1092	725	1999	1900	815	700	1092	725	1999	1900	101.4	85.8	91.8	80.2	106.3	133	1.26	0.81	0.69	0.69	-0.1203	0	0	0.1473	0.0144	1	0	0	0	1.02
Tb927.2.4950	hypothetical protein, conserved	ZUnknown	1	214	105	2180	332	639	1150	214	105	2180	332	639	1150	26.6	12.9	183.2	36.7	34	80.5	0.72	0.38	2.28	0.38	0.1721	0	0	0.0054	0.945	0	0	0	0	#N/A
Tb927.3.1810	hypothetical protein, conserved, no domains, no yeast or human match	ZUnknown	1	496	369	528	538	1057	788	496	369	528	538	1057	788	61.7	45.2	44.4	59.5	56.2	55.2	1.04	0.8	0.8	0.8	-0.1844	0	0	0.1293	0.117	0	0	0	0	0.99
Tb927.11.9820	Protein of unknown function (DUF1619), putative	ZUnknown	1	1293	714	1243	1143	1778	1500	1293	714	1243	1143	1778	1500	160.8	87.5	104.5	126.4	94.5	105	1.27	0.93	1	0.93	0.0931	0	0	0.0047	0.958	0	0	0	0	#N/A
Tb927.10.9070	hypothetical protein, conserved	ZUnknown	1	323	206	972	403	809	998	323	206	972	403	809	998	40.2	25.2	81.7	44.6	43	69.9	0.9	0.59	1.17	0.59	-0.1735	0	0	0.3848	2.89e-09	1	0	0	0	0.87
Tb927.11.4840	hypothetical protein, conserved	ZUnknown	1	625	343	486	671	1123	703	625	343	486	671	1123	703	77.7	42	40.9	74.2	59.7	49.2	1.05	0.7	0.83	0.7	-0.2176	0	0	0.3902	4.15e-07	1	0	0	0	1
Tb927.8.6480	folate-binding protein YgfZ, putative	ZUnknown	1	379	310	723	514	811	842	379	310	723	514	811	842	47.1	38	60.8	56.9	43.1	58.9	0.83	0.88	1.03	0.83	-0.1308	0	0	-0.5614	8.36e-15	1	0	0	0	#N/A
Tb927.5.3190	hypothetical protein, conserved, low homologies, no domains	ZUnknown	1	517	378	352	453	964	448	517	378	352	453	964	448	64.3	46.3	29.6	50.1	51.3	31.4	1.28	0.9	0.94	0.9	0.0566	0	0	0.2271	0.0204	1	0	0	0	#N/A
Tb927.6.2910	RNA pseudouridylate synthase, putative	ZUnknown	1	1075	1048	720	1187	2069	903	1075	1048	720	1187	2069	903	133.7	128.4	60.5	131.3	110	63.2	1.02	1.17	0.96	0.96	0.0704	0	0	0.0212	0.826	0	0	0	0	1.07
Tb927.6.4610	Ankyrin repeats (3 copies), putative	ZUnknown	1	793	460	789	850	1614	978	793	460	789	850	1614	978	98.6	56.4	66.3	94	85.8	68.5	1.05	0.66	0.97	0.66	-0.1627	0	0	0.0274	0.762	0	0	0	0	0.96
Tb927.10.10720	Tetraspanin family, putative	ZUnknown	1	1547	937	992	1415	3213	1931	1547	937	992	1415	3213	1931	192.4	114.8	83.4	156.5	170.8	135.2	1.23	0.67	0.62	0.62	-0.2515	0	0	0.3186	6.11e-06	1	0	0	0	1.33
Tb927.7.2950	ATPase family associated with various cellular activities (AAA), putative	ZUnknown	1	653	633	3056	783	2175	2152	653	633	3056	783	2175	2152	81.2	77.6	256.9	86.6	115.6	150.7	0.94	0.67	1.7	0.67	0.1419	0	0	-0.1327	0.0519	0	0	0	0	#N/A
Tb927.10.6100	Protein of unknown function (DUF2419), putative	ZUnknown	1.96	240	199	624	321	595	429	470	390	1223	629	1166	841	58.5	47.8	102.8	69.6	62	58.9	0.84	0.77	1.75	0.77	0.1635	0	0	0.0069	0.943	0	0	0	0	#N/A
Tb927.9.14280	hypothetical protein, conserved	ZUnknown	1	618	407	4731	1179	2770	4178	618	407	4731	1179	2770	4178	76.9	49.9	397.7	130.4	147.3	292.5	0.59	0.34	1.36	0.34	-0.3896	0	0	0.0464	0.376	0	0	0	0	#N/A
Tb927.11.12690	hypothetical protein, conserved	ZUnknown	1	82	67	450	72	248	359	82	67	450	72	248	359	10.2	8.2	37.8	8	13.2	25.1	1.28	0.62	1.51	0.62	0.1848	0	0	0.2603	0.0127	1	0	0	0	1.17
Tb927.11.3910	hypothetical protein, conserved, no yeast or human match	ZUnknown	1	785	555	3277	718	1692	2825	785	555	3277	718	1692	2825	97.7	68	275.4	79.4	90	197.8	1.23	0.76	1.39	0.76	0.1721	0	0	0.0431	0.422	0	0	0	0	1.02
Tb927.10.11880	hypothetical protein, conserved	ZUnknown	1	587	389	2313	598	2232	2223	587	389	2313	598	2232	2223	73	47.7	194.4	66.2	118.7	155.6	1.1	0.4	1.25	0.4	-0.1255	0	0	0.1128	0.0347	1	0	0	0	1
Tb927.11.13550	hypothetical protein, conserved	ZUnknown	1	466	226	1366	473	789	1108	466	226	1366	473	789	1108	58	27.7	114.8	52.3	42	77.6	1.11	0.66	1.48	0.66	0.1155	0	0	-0.1199	0.0782	0	0	0	0	1.13
Tb927.11.14820	hypothetical protein, conserved	ZUnknown	1	433	229	1217	616	866	1172	433	229	1217	616	866	1172	53.9	28.1	102.3	68.1	46	82	0.79	0.61	1.25	0.61	-0.179	0	0	-0.0493	0.503	0	0	0	0	#N/A
Tb927.3.1970	DNA / pantothenate metabolism flavoprotein, putative	ZUnknown	1	237	120	512	183	433	493	237	120	512	183	433	493	29.5	14.7	43	20.2	23	34.5	1.46	0.64	1.25	0.64	0.1592	0	0	0.0844	0.426	0	0	0	0	#N/A
Tb927.11.8360	hypothetical protein	ZUnknown	1	180	178	194	184	481	343	180	178	194	184	481	343	22.4	21.8	16.3	20.4	25.6	24	1.1	0.85	0.68	0.68	-0.1899	0	0	0.041	0.778	0	0	0	0	0.87
Tb927.8.820	VID27 cytoplasmic protein, putative	ZUnknown	1	1466	484	1408	1436	1941	1987	1466	484	1408	1436	1941	1987	182.4	59.3	118.3	158.8	103.2	139.1	1.15	0.57	0.85	0.57	-0.2232	0	0	-0.5058	2.05e-17	1	0	0	0	1
Tb927.9.13070	predicted heat shock factor binding protein	ZUnknown	1	7857	5160	731	5247	11852	3682	7857	5160	731	5247	11852	3682	977.4	632.3	61.4	580.4	630.2	257.8	1.68	1	0.24	0.24	-0.039	0	0	-0.2992	0.172	0	0	0	0	0.91
Tb927.7.3710	hypothetical protein, conserved	ZUnknown	1	792	657	881	885	1554	842	792	657	881	885	1554	842	98.5	80.5	74.1	97.9	82.6	58.9	1.01	0.97	1.26	0.97	0.111	0	0	0.0958	0.2	0	0	0	0	1.03
Tb927.4.2170	hypothetical protein, conserved, low homology to phosphatidylserinsynthase	ZUnknown	1	460	618	368	571	1241	416	460	618	368	571	1241	416	57.2	75.7	30.9	63.2	66	29.1	0.91	1.15	1.06	0.91	0.0566	0	0	0.1619	0.0927	0	0	0	0	0.95
Tb927.2.2990	hypothetical protein, conserved	ZUnknown	1	612	454	995	624	1601	1148	612	454	995	624	1601	1148	76.1	55.6	83.6	69	85.1	80.4	1.1	0.65	1.04	0.65	-0.1047	0	0	-0.3493	1.48e-06	1	0	0	0	#N/A
Tb927.11.12380	hypothetical protein, conserved	ZUnknown	1	647	718	1156	691	1806	1159	647	718	1156	691	1806	1159	80.5	88	97.2	76.4	96	81.1	1.05	0.92	1.2	0.92	0.0795	0	0	0.1637	0.0214	1	0	0	0	1.07
Tb927.8.5680	Pyridoxal-dependent decarboxylase conserved domain containing protein, putative	ZUnknown	1	321	196	888	301	744	1097	321	196	888	301	744	1097	39.9	24	74.6	33.3	39.6	76.8	1.2	0.61	0.97	0.61	-0.1099	0	0	0.0595	0.445	0	0	0	0	#N/A
Tb927.11.15220	hypothetical protein, conserved	ZUnknown	1	1137	522	854	997	1754	1591	1137	522	854	997	1754	1591	141.4	64	71.8	110.3	93.3	111.4	1.28	0.69	0.64	0.64	-0.2009	0	0	0.09	0.203	0	0	0	0	#N/A
Tb927.9.6420	hypothetical protein, conserved	ZUnknown	1	381	522	657	545	1417	807	381	522	657	545	1417	807	47.4	64	55.2	60.3	75.3	56.5	0.79	0.85	0.98	0.79	-0.1954	0	0	-0.0908	0.325	0	0	0	0	#N/A
Tb927.11.2900	HIT zinc finger, putative	ZUnknown	1	440	365	520	510	969	381	440	365	520	510	969	381	54.7	44.7	43.7	56.4	51.5	26.7	0.97	0.87	1.64	0.87	0.2141	0	0	0.1476	0.303	0	0	0	0	0.87
Tb927.9.4440	hypothetical protein, conserved	ZUnknown	1	342	268	1022	393	888	780	342	268	1022	393	888	780	42.5	32.8	85.9	43.5	47.2	54.6	0.98	0.69	1.57	0.69	0.111	0	0	-0.0472	0.579	0	0	0	0	1.02
Tb927.10.7120	hypothetical protein, conserved	ZUnknown	1	1176	410	542	681	1545	1798	1176	410	542	681	1545	1798	146.3	50.2	45.6	75.3	82.1	125.9	1.94	0.61	0.36	0.36	-0.0439	0	0	-0.0165	0.838	0	0	0	0	#N/A
Tb927.3.4350	twin BRCT domain containing protein, putative	ZUnknown	1	330	330	1317	547	1213	1152	330	330	1317	547	1213	1152	41.1	40.4	110.7	60.5	64.5	80.6	0.68	0.63	1.37	0.63	-0.1627	0	0	0.2259	0.000441	1	0	0	0	1
Tb927.11.3540	hypothetical protein, conserved	ZUnknown	1	376	309	975	583	847	598	376	309	975	583	847	598	46.8	37.9	82	64.5	45	41.9	0.73	0.84	1.96	0.73	0.2347	0	0	-0.0709	0.462	0	0	0	0	1.05
Tb927.9.8670	hypothetical protein, conserved	ZUnknown	1	935	808	2219	1011	2248	1965	935	808	2219	1011	2248	1965	116.3	99	186.5	111.8	119.5	137.6	1.04	0.83	1.36	0.83	0.1066	0	0	-0.273	1.26e-06	1	0	0	0	1.12
Tb927.10.9950	hypothetical protein, conserved	ZUnknown	1	392	323	765	523	977	781	392	323	765	523	977	781	48.8	39.6	64.3	57.9	51.9	54.7	0.84	0.76	1.18	0.76	-0.1099	0	0	0.0681	0.43	0	0	0	0	1.1
Tb927.11.9340	Galactose oxidase, central domain containing protein, putative	ZUnknown	1	97	78	535	154	378	483	97	78	535	154	378	483	12.1	9.6	45	17	20.1	33.8	0.71	0.48	1.33	0.48	-0.2515	0	0	-0.3978	1.49e-06	1	0	0	0	#N/A
Tb927.3.4660	WD domain, G-beta repeat, putative	ZUnknown	1	761	645	1783	922	2332	1778	761	645	1783	922	2332	1778	94.7	79	149.9	102	124	124.5	0.93	0.64	1.2	0.64	-0.1151	0	0	0.1435	0.0341	1	0	0	0	0.95
Tb927.7.6550	hypothetical protein, conserved	ZUnknown	1.04	133	86	57	114	312	130	138	89	59	119	324	135	17.2	10.9	5	13.2	17.2	9.5	1.3	0.63	0.53	0.53	-0.2863	0	0	0.4972	8.38e-05	1	0	0	0	0.99
Tb927.10.11290	hypothetical protein, conserved	ZUnknown	1.93	122	116	217	120	303	231	235	224	419	232	585	446	29.2	27.5	35.2	25.7	31.1	31.2	1.14	0.88	1.13	0.88	0.0704	0	0	-0.0756	0.54	0	0	0	0	#N/A
Tb927.11.10260	hypothetical protein, conserved, no known domains	ZUnknown	1	923	511	872	906	1611	1349	923	511	872	906	1611	1349	114.8	62.6	73.3	100.2	85.7	94.4	1.15	0.73	0.78	0.73	-0.1735	0	0	-0.0101	0.904	0	0	0	0	#N/A
Tb927.8.3120	Uncharacterised protein family UPF0546, putative	ZUnknown	1.37	130	98	110	192	319	83	178	134	151	263	437	114	22.1	16.4	12.7	29.1	23.2	8	0.76	0.71	1.59	0.71	0.0286	0	0	0.1622	0.315	0	0	0	0	0.97
Tb927.11.3150	conserved protein	ZUnknown	1	426	316	1147	333	1030	1110	426	316	1147	333	1030	1110	53	38.7	96.4	36.8	54.8	77.7	1.44	0.71	1.24	0.71	0.1763	0	0	0.0569	0.466	0	0	0	0	1
Tb927.5.2330	hypothetical protein, conserved, armadillo repeat, weak PI3/4 kinase domain	ZUnknown	1	653	381	7601	1568	3494	6748	653	381	7601	1568	3494	6748	81.2	46.7	638.9	173.5	185.8	472.4	0.47	0.25	1.35	0.25	-0.5353	0	0	-0.0533	0.21	0	0	0	0	#N/A
Tb927.4.5330	hypothetical protein	ZUnknown	1.36	467	441	1501	459	1175	1431	635	600	2041	624	1598	1946	79	73.5	171.6	69	85	136.2	1.14	0.86	1.26	0.86	0.1199	0	0	0.0184	0.804	0	0	0	0	1
Tb927.8.6130	hypothetical protein, conserved	ZUnknown	1	428	516	757	347	1420	836	428	516	757	347	1420	836	53.2	63.2	63.6	38.4	75.5	58.5	1.39	0.84	1.09	0.84	0.1462	0	0	0.0706	0.392	0	0	0	0	1.12
Tb927.11.11270	conserved protein	ZUnknown	1.03	532	475	1071	493	1483	978	548	489	1103	508	1527	1007	68.2	59.9	92.7	56.2	81.2	70.5	1.21	0.74	1.31	0.74	0.1199	0	0	-0.417	1.47e-09	1	0	0	0	1.01
Tb927.10.5240	cAMP binding protein, putative	ZUnknown	2.01	596	279	3193	1110	1751	2680	1198	561	6418	2231	3520	5387	149	68.7	539.5	246.8	187.2	377.1	0.6	0.37	1.43	0.37	-0.3219	0	0	-0.1976	2.01e-05	1	0	0	0	#N/A
Tb927.8.3610	AKAP7 2'5' RNA ligase-like domain containing protein, putative	ZUnknown	1	469	281	965	455	943	847	469	281	965	455	943	847	58.3	34.4	81.1	50.3	50.1	59.3	1.16	0.69	1.37	0.69	0.1021	0	0	-0.0025	0.98	0	0	0	0	#N/A
Tb927.11.17010	Rab5-interacting protein (Rab5ip), putative	ZUnknown	1	1548	1154	216	1435	2272	630	1548	1154	216	1435	2272	630	192.6	141.4	18.2	158.7	120.8	44.1	1.21	1.17	0.41	0.41	-0.1047	0	0	0.0355	0.778	0	0	0	0	0.91
Tb927.5.1010	hypothetical protein, conserved	ZUnknown	1	422	416	2895	661	2088	2702	422	416	2895	661	2088	2702	52.5	51	243.3	73.1	111	189.2	0.72	0.46	1.29	0.46	-0.2805	0	0	0.0361	0.585	0	0	0	0	1.08
Tb927.11.14810	hypothetical protein, conserved	ZUnknown	1	529	427	357	530	916	503	529	427	357	530	916	503	65.8	52.3	30	58.6	48.7	35.2	1.12	1.07	0.85	0.85	0.0191	0	0	0.0501	0.668	0	0	0	0	1.1
Tb927.10.16020	pre-RNA processing PIH1/Nop17, putative	ZUnknown	1	599	391	409	434	964	733	599	391	409	434	964	733	74.5	47.9	34.4	48	51.3	51.3	1.55	0.93	0.67	0.67	0.0704	0	0	0.0724	0.453	0	0	0	0	#N/A
Tb927.3.1160	hypothetical protein, conserved	ZUnknown	1	162	156	527	209	624	473	162	156	527	209	624	473	20.2	19.1	44.3	23.1	33.2	33.1	0.87	0.58	1.34	0.58	-0.1047	0	0	0.1186	0.281	0	0	0	0	#N/A
Tb927.11.9300	Domain of unknown function (DUF3342), putative	ZUnknown	1	723	468	1367	631	1332	1455	723	468	1367	631	1332	1455	89.9	57.4	114.9	69.8	70.8	101.9	1.29	0.81	1.13	0.81	0.1066	0	0	-0.5163	4.66e-15	1	0	0	0	#N/A
Tb927.11.6150	60Kd inner membrane protein, putative	ZUnknown	1	268	119	574	405	429	491	268	119	574	405	429	491	33.3	14.6	48.2	44.8	22.8	34.4	0.74	0.64	1.4	0.64	-0.1099	0	0	-0.3903	6.44e-05	1	0	0	0	0.98
Tb927.8.1140	hypothetical protein, conserved	ZUnknown	1	940	565	846	901	1506	887	940	565	846	901	1506	887	116.9	69.2	71.1	99.7	80.1	62.1	1.17	0.86	1.14	0.86	0.0795	0	0	-0.1375	0.0886	0	0	0	0	1.08
Tb927.10.4830	hypothetical protein, conserved	ZUnknown	1	476	361	670	448	1113	948	476	361	670	448	1113	948	59.2	44.2	56.3	49.6	59.2	66.4	1.19	0.75	0.85	0.75	-0.1047	0	0	-0.0156	0.881	0	0	0	0	0.94
Tb927.10.5630	hypothetical protein, conserved	ZUnknown	1.79	423	397	241	564	998	464	757	711	431	1010	1786	831	94.2	87.1	36.2	111.7	95	58.2	0.84	0.92	0.62	0.62	-0.334	0	0	0.0561	0.545	0	0	0	0	1.04
Tb927.7.2490	hypothetical protein, conserved	ZUnknown	1	485	331	1758	660	1294	1065	485	331	1758	660	1294	1065	60.3	40.6	147.8	73	68.8	74.6	0.83	0.59	1.98	0.59	0.1806	0	0	-0.2169	0.000777	1	0	0	0	#N/A
Tb927.6.1070	hypothetical protein, conserved	ZUnknown	1	496	281	1460	613	1207	1411	496	281	1460	613	1207	1411	61.7	34.4	122.7	67.8	64.2	98.8	0.91	0.54	1.24	0.54	-0.1574	0	0	0.1378	0.033	1	0	0	0	1.03
Tb927.11.10460	GINS complex protein, putative	ZUnknown	1	303	265	708	255	752	752	303	265	708	255	752	752	37.7	32.5	59.5	28.2	40	52.6	1.34	0.81	1.13	0.81	0.1287	0	0	0.173	0.0382	1	0	0	0	#N/A
Tb927.7.530	FYVE zinc finger, putative	ZUnknown	1	604	362	3805	742	1828	2468	604	362	3805	742	1828	2468	75.1	44.4	319.8	82.1	97.2	172.8	0.91	0.46	1.85	0.46	0.1021	0	0	0.0649	0.241	0	0	0	0	0.93
Tb927.10.13750	hypothetical protein, conserved	ZUnknown	1.48	199	219	606	303	784	501	295	324	897	448	1160	741	36.7	39.7	75.4	49.6	61.7	51.9	0.74	0.64	1.45	0.64	-0.0842	0	0	0.0857	0.38	0	0	0	0	1.09
Tb927.2.2950	Nop14-like family, putative	ZUnknown	1	500	399	1346	704	1259	1344	500	399	1346	704	1259	1344	62.2	48.9	113.1	77.9	66.9	94.1	0.8	0.73	1.2	0.73	-0.1361	0	0	-0.5216	1.92e-15	1	0	0	0	1.08
Tb927.10.6110	hypothetical protein, conserved	ZUnknown	1.94	269	181	679	269	667	792	522	351	1317	522	1294	1536	64.9	43	110.7	57.7	68.8	107.5	1.12	0.63	1.03	0.63	-0.1099	0	0	-0.2191	0.000172	1	0	0	0	#N/A
Tb927.2.4780	hypothetical protein, conserved	ZUnknown	1	425	331	1975	396	1621	2132	425	331	1975	396	1621	2132	52.9	40.6	166	43.8	86.2	149.3	1.21	0.47	1.11	0.47	-0.1047	0	0	-0.1281	0.0252	1	0	0	0	1.11
Tb927.9.12080	hypothetical protein, conserved	ZUnknown	1	527	361	343	393	1046	480	527	361	343	393	1046	480	65.6	44.2	28.8	43.5	55.6	33.6	1.51	0.79	0.86	0.79	0.075	0	0	0.3098	0.00159	1	0	0	0	#N/A
Tb927.11.13600	DnaJ domain containing protein, putative	ZUnknown	1	348	281	414	404	873	487	348	281	414	404	873	487	43.3	34.4	34.8	44.7	46.4	34.1	0.97	0.74	1.02	0.74	-0.1361	0	0	-0.0463	0.681	0	0	0	0	#N/A
Tb927.11.12260	hypothetical protein, conserved	ZUnknown	1	341	274	1311	514	1157	1108	341	274	1311	514	1157	1108	42.4	33.6	110.2	56.9	61.5	77.6	0.75	0.55	1.42	0.55	-0.1414	0	0	-0.0293	0.727	0	0	0	0	#N/A
Tb927.9.3560	hypothetical protein, conserved	ZUnknown	1.61	98	119	231	103	387	276	158	192	372	166	623	444	19.7	23.5	31.3	18.4	33.1	31.1	1.07	0.71	1.01	0.71	-0.1047	0	0	-0.0106	0.937	0	0	0	0	1.11
Tb927.3.4060	asparagine synthase, putative	ZUnknown	1	189	91	1213	308	798	932	189	91	1213	308	798	932	23.5	11.2	102	34.1	42.4	65.2	0.69	0.26	1.56	0.26	-0.2573	0	0	0.0742	0.315	0	0	0	0	1.16
Tb927.11.13410	hypothetical protein, conserved	ZUnknown	1	246	220	557	179	1038	566	246	220	557	179	1038	566	30.6	27	46.8	19.8	55.2	39.6	1.55	0.49	1.18	0.49	0.1021	0	0	0.0779	0.501	0	0	0	0	#N/A
Tb927.3.4950	hypothetical protein, conserved	ZUnknown	1	508	380	982	437	1578	1082	508	380	982	437	1578	1082	63.2	46.6	82.5	48.3	83.9	75.7	1.31	0.56	1.09	0.56	-0.0194	0	0	0.0891	0.253	0	0	0	0	#N/A
Tb927.5.4390	hypothetical protein, conserved	ZUnknown	2.06	615	588	319	661	1019	595	1267	1211	657	1362	2099	1226	157.6	148.4	55.2	150.7	111.6	85.8	1.05	1.33	0.64	0.64	0.0096	0	0	-0.0061	0.947	0	0	0	0	#N/A
Tb927.11.5380	Protein of unknown function (DUF523), putative	ZUnknown	1	796	877	683	1050	1782	597	796	877	683	1050	1782	597	99	107.5	57.4	116.2	94.7	41.8	0.85	1.14	1.37	0.85	0.1635	0	0	0.1444	0.133	0	0	0	0	#N/A
Tb927.10.3610	hypothetical protein, conserved	ZUnknown	1	530	359	679	751	1002	678	530	359	679	751	1002	678	65.9	44	57.1	83.1	53.3	47.5	0.79	0.83	1.2	0.79	-0.0893	0	0	-0.4807	6.73e-09	1	0	0	0	1.02
Tb927.8.5990	NLE (NUC135) domain/WD domain, G-beta repeat, putative	ZUnknown	1	525	266	600	547	936	719	525	266	600	547	936	719	65.3	32.6	50.4	60.5	49.8	50.3	1.08	0.65	1	0.65	-0.1361	0	0	-0.2974	1.46e-05	1	0	0	0	1.1
Tb927.4.1240	hypothetical protein	ZUnknown	1	525	767	249	445	1570	662	525	767	249	445	1570	662	65.3	94	20.9	49.2	83.5	46.3	1.33	1.13	0.45	0.45	-0.0439	0	0	0.357	0.000564	1	0	0	0	1.09
Tb927.10.13790	hypothetical protein, conserved, no human or yeast homologue	ZUnknown	1	2871	2858	4313	3245	8694	5900	2871	2858	4313	3245	8694	5900	357.1	350.2	362.5	359	462.3	413	0.99	0.76	0.88	0.76	-0.1899	0	0	0.0626	0.207	0	0	0	0	#N/A
Tb927.7.4120	hypothetical protein, conserved, no domains, K-specific	ZUnknown	1	880	649	1260	526	1586	1933	880	649	1260	526	1586	1933	109.5	79.5	105.9	58.2	84.3	135.3	1.88	0.94	0.78	0.78	0.263	0	0	-0.2269	0.000115	1	0	0	0	1.07
Tb927.10.5450	nucleoplasmin-like protein (NLP) (nlp)	ZUnknown	1.15	658	647	1449	508	1340	1942	757	744	1666	584	1541	2233	94.2	91.2	140	64.6	81.9	156.3	1.46	1.11	0.9	0.9	0.21	0	0	-0.1207	0.0308	1	0	0	0	1.03
Tb927.9.12330	thioredoxin, putative	ZUnknown	1	1170	934	492	1363	2801	1003	1170	934	492	1363	2801	1003	145.5	114.5	41.4	150.8	148.9	70.2	0.96	0.77	0.59	0.59	-0.3708	0	0	0.2707	0.000832	1	0	0	0	#N/A
Tb927.10.15670	hypothetical protein, conserved	ZUnknown	2.01	403	399	722	459	1310	811	810	802	1451	923	2633	1630	100.8	98.3	122	102.1	140	114.1	0.99	0.7	1.07	0.7	-0.1203	0	0	-0.0487	0.48	0	0	0	0	1.14
Tb927.11.17020	hypothetical protein, conserved	ZUnknown	1	1123	578	1847	1350	1959	2001	1123	578	1847	1350	1959	2001	139.7	70.8	155.2	149.3	104.2	140.1	0.94	0.68	1.11	0.68	-0.1361	0	0	0.0133	0.873	0	0	0	0	#N/A
Tb927.3.2240	BRO1-like domain containing protein, putative	ZUnknown	1.25	461	384	625	439	949	754	576	480	781	549	1186	943	71.7	58.8	65.6	60.7	63.1	66	1.18	0.93	0.99	0.93	0.0473	0	0	0.0151	0.887	0	0	0	0	#N/A
Tb927.11.11710	Putative serine esterase (DUF676), putative	ZUnknown	1	528	725	1091	569	1329	1493	528	725	1091	569	1329	1493	65.7	88.8	91.7	62.9	70.7	104.5	1.04	1.26	0.88	0.88	0.0841	0	0	0.0751	0.348	0	0	0	0	0.91
Tb927.10.12970	AN1-like zinc finger, putative	ZUnknown	1	274	194	374	341	593	399	274	194	374	341	593	399	34.1	23.8	31.4	37.7	31.5	27.9	0.9	0.76	1.13	0.76	-0.1047	0	0	0.1538	0.139	0	0	0	0	1.16
Tb927.11.2120	CBF/Mak21 family, putative	ZUnknown	1	762	262	1432	1116	1007	1224	762	262	1432	1116	1007	1224	94.8	32.1	120.4	123.5	53.5	85.7	0.77	0.6	1.4	0.6	-0.1151	0	0	-0.4755	9.85e-17	1	0	0	0	1.03
Tb927.7.5610	hypothetical protein, conserved	ZUnknown	1	1079	696	2907	1073	2084	2596	1079	696	2907	1073	2084	2596	134.2	85.3	244.3	118.7	110.8	181.7	1.13	0.77	1.34	0.77	0.111	0	0	-0.3082	2.05e-09	1	0	0	0	0.95
Tb927.10.9040	hypothetical protein, conserved	ZUnknown	1.47	376	292	1903	764	1242	1495	553	429	2797	1123	1826	2198	68.8	52.6	235.1	124.2	97.1	153.9	0.55	0.54	1.53	0.54	-0.1954	0	0	0.5755	2.3e-33	1	0	0	0	0.94
Tb927.6.3060	hypothetical protein, conserved	ZUnknown	1	482	319	315	540	742	270	482	319	315	540	742	270	60	39.1	26.5	59.7	39.5	18.9	1.01	0.99	1.4	0.99	0.1806	0	0	0.2096	0.161	0	0	0	0	#N/A
Tb927.2.2410	hypothetical protein, conserved	ZUnknown	1	294	199	1068	320	779	793	294	199	1068	320	779	793	36.6	24.4	89.8	35.4	41.4	55.5	1.03	0.59	1.62	0.59	0.111	0	0	-0.3822	4.66e-07	1	0	0	0	1.12
Tb927.9.11370	hypothetical protein, conserved	ZUnknown	1	749	439	193	809	1349	536	749	439	193	809	1349	536	93.2	53.8	16.2	89.5	71.7	37.5	1.04	0.75	0.43	0.43	-0.4344	0	0	0.2498	0.0162	1	0	0	0	#N/A
Tb927.5.3590	Putative zinc finger motif, C2HC5-type/ASCH domain containing protein, putative	ZUnknown	1	494	328	1461	531	1239	1627	494	328	1461	531	1239	1627	61.5	40.2	122.8	58.7	65.9	113.9	1.05	0.61	1.08	0.61	-0.1308	0	0	-0.1691	0.00911	1	0	0	0	1
Tb927.4.4640	hypothetical protein, conserved	ZUnknown	1	168	183	165	195	610	188	168	183	165	195	610	188	20.9	22.4	13.9	21.6	32.4	13.2	0.97	0.69	1.05	0.69	-0.1467	0	0	0.4051	0.00856	1	0	0	0	#N/A
Tb927.3.810	hypothetical protein, conserved	ZUnknown	1	242	249	613	257	801	491	242	249	613	257	801	491	30.1	30.5	51.5	28.4	42.6	34.4	1.06	0.72	1.5	0.72	0.1287	0	0	0.2308	0.0151	1	0	0	0	#N/A
Tb927.9.11770	Fusaric acid resistance protein-like, putative	ZUnknown	1.14	955	552	3448	1549	1564	2109	1089	629	3931	1766	1783	2404	135.5	77.1	330.4	195.4	94.8	168.3	0.69	0.81	1.96	0.69	0.2058	0	0	-0.3977	9.32e-16	1	0	0	0	#N/A
Tb927.5.2510	hypothetical protein, conserved	ZUnknown	1	878	367	2307	1009	1593	2458	878	367	2307	1009	1593	2458	109.2	45	193.9	111.6	84.7	172.1	0.98	0.53	1.13	0.53	-0.1844	0	0	-0.1641	0.00183	1	0	0	0	#N/A
Tb927.11.10600	hypothetical protein, conserved	ZUnknown	1	251	239	845	267	919	891	251	239	845	267	919	891	31.2	29.3	71	29.5	48.9	62.4	1.06	0.6	1.14	0.6	-0.0995	0	0	0.1541	0.0442	1	0	0	0	1.05
Tb927.3.920	hypothetical protein, conserved	ZUnknown	1	351	372	2350	661	1711	1984	351	372	2350	661	1711	1984	43.7	45.6	197.5	73.1	91	138.9	0.6	0.5	1.42	0.5	-0.2515	0	0	0.1705	0.00415	1	0	0	0	1.2
Tb927.9.3670	Endonuclease/Exonuclease/phosphatase family, putative	ZUnknown	1	758	902	1349	1296	2344	1312	758	902	1349	1296	2344	1312	94.3	110.5	113.4	143.4	124.6	91.8	0.66	0.89	1.24	0.66	-0.1047	0	0	0.1791	0.0128	1	0	0	0	#N/A
Tb927.10.2080	hypothetical protein, conserved	ZUnknown	1.9	1081	502	168	1186	1512	714	2054	954	319	2253	2873	1357	255.5	116.9	26.8	249.2	152.8	95	1.03	0.77	0.28	0.28	-0.5284	0	0	0.3209	7.48e-05	1	0	0	0	#N/A
Tb927.9.13620	hypothetical protein, conserved	ZUnknown	1.29	349	354	3809	1046	1639	3287	450	457	4914	1349	2114	4240	56	56	413	149.2	112.4	296.8	0.38	0.5	1.39	0.38	-0.4023	0	0	0.3369	2.55e-14	1	0	0	0	0.91
Tb927.11.5180	hypothetical protein, conserved	ZUnknown	1	1639	1151	647	946	2752	1888	1639	1151	647	946	2752	1888	203.9	141.1	54.4	104.6	146.3	132.2	1.95	0.96	0.41	0.41	0.1462	0	0	-0.0635	0.44	0	0	0	0	0.9
Tb927.9.5410	hypothetical protein, conserved	ZUnknown	1	468	333	704	493	902	983	468	333	704	493	902	983	58.2	40.8	59.2	54.5	48	68.8	1.07	0.85	0.86	0.85	-0.1099	0	0	-0.0352	0.706	0	0	0	0	1.05
Tb927.7.5190	hypothetical protein, conserved	ZUnknown	1	431	320	2434	635	1855	2043	431	320	2434	635	1855	2043	53.6	39.2	204.6	70.2	98.6	143	0.76	0.4	1.43	0.4	-0.212	0	0	0.0714	0.219	0	0	0	0	1.14
Tb927.3.2700	hypothetical protein, conserved	ZUnknown	1	449	366	757	737	1077	579	449	366	757	737	1077	579	55.9	44.9	63.6	81.5	57.3	40.5	0.69	0.78	1.57	0.69	0.0191	0	0	-0.2205	0.00911	1	0	0	0	#N/A
Tb927.8.6860	High-temperature-induced dauer-formation protein, putative	ZUnknown	1	356	340	1649	437	1132	1262	356	340	1649	437	1132	1262	44.3	41.7	138.6	48.3	60.2	88.3	0.92	0.69	1.57	0.69	0.0841	0	0	0.2885	2.73e-06	1	0	0	0	#N/A
Tb927.6.2820	hypothetical protein, conserved	ZUnknown	1	448	726	440	644	1366	520	448	726	440	644	1366	520	55.7	89	37	71.2	72.6	36.4	0.78	1.23	1.02	0.78	0.0144	0	0	-0.0083	0.945	0	0	0	0	1.32
Tb927.10.5130	Protein C21orf2 homolog, putative	ZUnknown	1	913	1068	1113	1182	2275	1082	913	1068	1113	1182	2275	1082	113.6	130.9	93.6	130.8	121	75.7	0.87	1.08	1.24	0.87	0.0886	0	0	0.0183	0.861	0	0	0	0	#N/A
Tb927.7.5030	hypothetical protein, conserved, Trypanosoma-specific no matches	ZUnknown	2.02	297	271	308	316	762	482	600	547	622	638	1539	974	74.6	67	52.3	70.6	81.8	68.2	1.06	0.82	0.77	0.77	-0.179	0	0	0.0632	0.475	0	0	0	0	#N/A
Tb927.8.1290	hypothetical protein, conserved, no domains, copurifies with ZC3H32	ZUnknown	1	225	203	3531	342	1080	2160	225	203	3531	342	1080	2160	28	24.9	296.8	37.8	57.4	151.2	0.74	0.43	1.96	0.43	0.0612	0	0	0.1038	0.117	0	0	0	0	1.21
Tb927.9.9160	hypothetical protein, conserved	ZUnknown	1	469	225	1153	614	765	761	469	225	1153	614	765	761	58.3	27.6	96.9	67.9	40.7	53.3	0.86	0.68	1.82	0.68	0.1635	0	0	-0.577	1.72e-16	1	0	0	0	#N/A
Tb927.11.10500	hypothetical protein, conserved	ZUnknown	1	280	160	628	288	547	533	280	160	628	288	547	533	34.8	19.6	52.8	31.9	29.1	37.3	1.09	0.67	1.42	0.67	0.0841	0	0	0.199	0.0268	1	0	0	0	#N/A
Tb927.9.9710	Histidine phosphatase superfamily (branch 1), putative	ZUnknown	1	1688	1126	1248	1654	2737	1417	1688	1126	1248	1654	2737	1417	210	138	104.9	183	145.5	99.2	1.15	0.95	1.06	0.95	0.075	0	0	0.235	0.000806	1	0	0	0	#N/A
Tb927.11.14890	DNA polymerase alpha/epsilon subunit B, putative	ZUnknown	1	320	258	803	350	836	925	320	258	803	350	836	925	39.8	31.6	67.5	38.7	44.5	64.8	1.03	0.71	1.04	0.71	-0.1099	0	0	-0.1604	0.0235	1	0	0	0	#N/A
Tb927.8.1380	hypothetical protein, conserved	ZUnknown	1	410	307	354	280	896	805	410	307	354	280	896	805	51	37.6	29.8	31	47.6	56.4	1.65	0.79	0.53	0.53	-0.0145	0	0	0.0061	0.96	0	0	0	0	1.03
Tb927.7.5500	hypothetical protein, conserved	ZUnknown	1	401	189	1438	549	976	1259	401	189	1438	549	976	1259	49.9	23.2	120.9	60.7	51.9	88.1	0.82	0.45	1.37	0.45	-0.1844	0	0	-0.4303	1.17e-13	1	0	0	0	#N/A
Tb927.11.15940	hypothetical protein, conserved	ZUnknown	1	625	277	1797	856	1313	1554	625	277	1797	856	1313	1554	77.7	33.9	151	94.7	69.8	108.8	0.82	0.49	1.39	0.49	-0.152	0	0	-0.323	3.98e-08	1	0	0	0	#N/A
Tb927.3.2730	hypothetical protein, trypanosoma specific	ZUnknown	1	416	264	2759	759	1529	2336	416	264	2759	759	1529	2336	51.7	32.4	231.9	84	81.3	163.5	0.62	0.4	1.42	0.4	-0.2981	0	0	-0.2419	4.06e-07	1	0	0	0	#N/A
Tb927.5.2270	hypothetical protein, conserved	ZUnknown	1	731	397	1130	716	1461	1325	731	397	1130	716	1461	1325	90.9	48.7	95	79.2	77.7	92.8	1.15	0.63	1.02	0.63	-0.0995	0	0	-0.0275	0.744	0	0	0	0	1.06
Tb927.10.13920	hypothetical protein, conserved	ZUnknown	1	404	505	340	443	1148	413	404	505	340	443	1148	413	50.3	61.9	28.6	49	61	28.9	1.03	1.01	0.99	0.99	0.0144	0	0	0.0881	0.412	0	0	0	0	1.02
Tb927.7.5530	hypothetical protein, conserved	ZUnknown	1	313	214	649	309	561	685	313	214	649	309	561	685	38.9	26.2	54.6	34.2	29.8	48	1.14	0.88	1.14	0.88	0.075	0	0	-0.2753	0.00138	1	0	0	0	0.88
Tb927.11.5160	hypothetical protein, conserved	ZUnknown	1	492	339	2167	686	1310	1420	492	339	2167	686	1310	1420	61.2	41.5	182.1	75.9	69.7	99.4	0.81	0.6	1.83	0.6	0.111	0	0	-0.1007	0.105	0	0	0	0	#N/A
Tb927.10.250	hypothetical protein, conserved	ZUnknown	1	261	261	903	272	928	694	261	261	903	272	928	694	32.5	32	75.9	30.1	49.3	48.6	1.08	0.65	1.56	0.65	0.1331	0	0	0.0315	0.734	0	0	0	0	0.9
Tb927.7.3850	hypothetical protein, conserved	ZUnknown	1	222	132	1872	273	685	1341	222	132	1872	273	685	1341	27.6	16.2	157.4	30.2	36.4	93.9	0.91	0.45	1.68	0.45	0.0191	0	0	0.0617	0.363	0	0	0	0	#N/A
Tb927.6.3440	hypothetical protein, conserved	ZUnknown	1	335	197	362	298	619	371	335	197	362	298	619	371	41.7	24.1	30.4	33	32.9	26	1.26	0.73	1.17	0.73	0.075	0	0	-0.2262	0.021	1	0	0	0	#N/A
Tb927.3.5290	hypothetical protein, conserved	ZUnknown	1	542	279	1620	576	1356	1608	542	279	1620	576	1356	1608	67.4	34.2	136.2	63.7	72.1	112.6	1.06	0.47	1.21	0.47	-0.1308	0	0	-0.0881	0.167	0	0	0	0	#N/A
Tb927.1.4470	hypothetical protein, conserved	ZUnknown	1	407	374	1020	515	1138	767	407	374	1020	515	1138	767	50.6	45.8	85.7	57	60.5	53.7	0.89	0.76	1.6	0.76	0.1155	0	0	-0.0631	0.467	0	0	0	0	1
Tb927.9.6440	dolichol phosphate-mannose biosynthesis regulatory protein (DPM2), putative	ZUnknown	1	135	239	269	198	386	365	135	239	269	198	386	365	16.8	29.3	22.6	21.9	20.5	25.6	0.77	1.43	0.88	0.77	0.038	0	0	-0.0241	0.88	0	0	0	0	0.96
Tb927.11.12190	FHA domain containing protein, putative	ZUnknown	1	365	195	1121	443	968	985	365	195	1121	443	968	985	45.4	23.9	94.2	49	51.5	69	0.93	0.46	1.37	0.46	-0.1203	0	0	-0.022	0.788	0	0	0	0	#N/A
Tb927.10.9020	Gcd10p family, putative	ZUnknown	1.33	309	120	436	328	464	488	411	160	580	436	617	649	51.1	19.6	48.8	48.2	32.8	45.4	1.06	0.6	1.07	0.6	-0.1361	0	0	0.0084	0.933	0	0	0	0	0.92
Tb927.8.2180	hypothetical protein, conserved	ZUnknown	1	181	189	272	221	461	250	181	189	272	221	461	250	22.5	23.2	22.9	24.4	24.5	17.5	0.92	0.95	1.31	0.92	0.0841	0	0	0.155	0.27	0	0	0	0	0.56
Tb927.10.3630	hypothetical protein, conserved	ZUnknown	1.23	136	55	342	95	237	325	167	68	421	117	292	400	20.8	8.3	35.4	12.9	15.5	28	1.61	0.54	1.26	0.54	0.1848	0	0	0.2098	0.0592	0	0	0	0	1.2
Tb927.8.6550	hypothetical protein, conserved	ZUnknown	1	245	166	658	314	583	649	245	166	658	314	583	649	30.5	20.3	55.3	34.7	31	45.4	0.88	0.65	1.22	0.65	-0.1255	0	0	-0.4879	2.94e-07	1	0	0	0	1
Tb927.7.2350	hypothetical protein, conserved	ZUnknown	1	820	415	2227	890	1740	2389	820	415	2227	890	1740	2389	102	50.9	187.2	98.5	92.5	167.2	1.04	0.55	1.12	0.55	-0.1467	0	0	-0.4032	1.35e-15	1	0	0	0	0.99
Tb927.7.4210	hypothetical protein, conserved	ZUnknown	1	109	211	254	270	341	149	109	211	254	270	341	149	13.6	25.9	21.3	29.9	18.1	10.4	0.45	1.43	2.05	0.45	0.3896	0	0	0.2989	0.042	1	0	0	0	#N/A
Tb927.11.5660	hypothetical protein, conserved	ZUnknown	1	388	282	441	389	754	469	388	282	441	389	754	469	48.3	34.6	37.1	43	40.1	32.8	1.12	0.86	1.13	0.86	0.052	0	0	0.3024	0.000512	1	0	0	0	0.91
Tb927.11.16660	Dopey, N-terminal, putative	ZUnknown	1	943	1523	9553	2600	4243	5621	943	1523	9553	2600	4243	5621	117.3	186.6	803	287.6	225.6	393.5	0.41	0.83	2.04	0.41	0.1287	0	0	0.0858	0.0736	0	0	0	0	1.22
Tb927.10.12690	hypothetical protein, conserved	ZUnknown	1	597	382	635	425	1249	776	597	382	635	425	1249	776	74.3	46.8	53.4	47	66.4	54.3	1.58	0.7	0.98	0.7	0.1199	0	0	0.2297	0.00532	1	0	0	0	#N/A
Tb927.1.3940	hypothetical protein, conserved	ZUnknown	1	383	278	1792	442	1464	1660	383	278	1792	442	1464	1660	47.6	34.1	150.6	48.9	77.8	116.2	0.97	0.44	1.3	0.44	-0.1467	0	0	0.09	0.166	0	0	0	0	1.12
Tb927.11.9740	tRNA intron endonuclease, catalytic C-terminal domain containing protein, putative	ZUnknown	1	243	334	568	416	943	500	243	334	568	416	943	500	30.2	40.9	47.7	46	50.1	35	0.66	0.82	1.36	0.66	-0.0791	0	0	-0.3571	6.61e-05	1	0	0	0	1.01
Tb927.4.4480	hypothetical protein, conserved	ZUnknown	1	509	314	2311	638	1616	2175	509	314	2311	638	1616	2175	63.3	38.5	194.3	70.6	85.9	152.3	0.9	0.45	1.28	0.45	-0.1899	0	0	-0.2619	6.45e-06	1	0	0	0	1.03
Tb927.4.3410	selenoprotein, putative	ZUnknown	1	291	209	2278	458	1170	1343	291	209	2278	458	1170	1343	36.2	25.6	191.5	50.7	62.2	94	0.71	0.41	2.04	0.41	0.075	0	0	0.141	0.0117	1	0	0	0	1.11
Tb927.10.14230	hypothetical protein, conserved, WD40 repeats	ZUnknown	1	503	298	2874	639	1545	2918	503	298	2874	639	1545	2918	62.6	36.5	241.6	70.7	82.1	204.3	0.89	0.44	1.18	0.44	-0.2573	0	0	-0.008	0.898	0	0	0	0	1.13
Tb927.8.6780	hypothetical protein, conserved	ZUnknown	1	440	412	889	414	1275	836	440	412	889	414	1275	836	54.7	50.5	74.7	45.8	67.8	58.5	1.19	0.74	1.28	0.74	0.0976	0	0	0.0507	0.52	0	0	0	0	0.84
Tb927.9.2910	histone acetyltransferase subunit NuA4, putative	ZUnknown	1	258	316	365	280	1181	327	258	316	365	280	1181	327	32.1	38.7	30.7	31	62.8	22.9	1.04	0.62	1.34	0.62	0	0	0	0.0814	0.546	0	0	0	0	#N/A
Tb927.9.1710	hypothetical protein, conserved	ZUnknown	1	823	588	985	825	1727	1420	823	588	985	825	1727	1420	102.4	72.1	82.8	91.3	91.8	99.4	1.12	0.79	0.83	0.79	-0.1308	0	0	0.0983	0.188	0	0	0	0	0.95
Tb927.11.4260	Protein of unknown function, DUF607, putative	ZUnknown	1	563	387	426	728	1116	494	563	387	426	728	1116	494	70	47.4	35.8	80.5	59.3	34.6	0.87	0.8	1.03	0.8	-0.152	0	0	-0.2526	0.0157	1	0	0	0	#N/A
Tb927.9.15070	hypothetical protein, conserved	ZUnknown	1	950	954	3202	1102	3664	3248	950	954	3202	1102	3664	3248	118.2	116.9	269.1	121.9	194.8	227.4	0.97	0.6	1.18	0.6	-0.1255	0	0	0.135	0.00986	1	0	0	0	1.27
Tb927.7.1520	hypothetical protein, conserved	ZUnknown	1	184	170	221	284	412	238	184	170	221	284	412	238	22.9	20.8	18.6	31.4	21.9	16.7	0.73	0.95	1.11	0.73	-0.1047	0	0	0.3926	0.00154	1	0	0	0	#N/A
Tb927.3.2210	KIF-1 binding protein C terminal, putative	ZUnknown	1	785	433	1167	1001	1369	1171	785	433	1167	1001	1369	1171	97.7	53.1	98.1	110.7	72.8	82	0.88	0.73	1.2	0.73	-0.0944	0	0	0.0019	0.983	0	0	0	0	1.06
Tb927.1.4380	Putative integral membrane protein conserved region (DUF2404), putative	ZUnknown	1	450	293	940	405	1150	1064	450	293	940	405	1150	1064	56	35.9	79	44.8	61.1	74.5	1.25	0.59	1.06	0.59	-0.0489	0	0	0.0035	0.968	0	0	0	0	1.02
Tb927.9.2980	hypothetical protein, conserved	ZUnknown	2.03	166	258	271	205	573	306	337	524	550	416	1163	621	41.9	64.2	46.2	46	61.8	43.5	0.91	1.04	1.06	0.91	0.0048	0	0	0.0614	0.596	0	0	0	0	#N/A
Tb927.10.3950	hypothetical protein, conserved	ZUnknown	1.01	351	229	1012	670	775	682	355	231	1022	677	783	689	44.2	28.3	85.9	74.9	41.6	48.2	0.59	0.68	1.78	0.59	0.0238	0	0	-0.2864	0.000573	1	0	0	0	#N/A
Tb927.3.2070	hypothetical protein, conserved	ZUnknown	1	461	238	2782	752	1663	2248	461	238	2782	752	1663	2248	57.3	29.2	233.8	83.2	88.4	157.4	0.69	0.33	1.49	0.33	-0.2573	0	0	-0.159	0.00198	1	0	0	0	1.12
Tb927.8.1900	hypothetical protein, conserved	ZUnknown	1	221	219	633	285	652	498	221	219	633	285	652	498	27.5	26.8	53.2	31.5	34.7	34.9	0.87	0.77	1.52	0.77	0.075	0	0	0.1314	0.146	0	0	0	0	1.05
Tb927.9.4630	hypothetical protein, conserved	ZUnknown	1	360	195	2715	617	1304	2404	360	195	2715	617	1304	2404	44.8	23.9	228.2	68.3	69.3	168.3	0.66	0.34	1.36	0.34	-0.3462	0	0	0.157	0.00147	1	0	0	0	#N/A
Tb927.4.5320	Component of IIS longevity pathway SMK-1, putative	ZUnknown	1.3	573	329	1983	749	1682	1661	745	428	2578	974	2187	2159	92.7	52.5	216.7	107.7	116.3	151.1	0.86	0.45	1.43	0.45	-0.1308	0	0	0.0254	0.722	0	0	0	0	1.11
Tb927.11.11810	hypothetical protein, conserved	ZUnknown	1	352	171	1570	386	1089	1456	352	171	1570	386	1089	1456	43.8	21	132	42.7	57.9	101.9	1.03	0.36	1.3	0.36	-0.1574	0	0	-0.269	1.91e-06	1	0	0	0	#N/A
Tb927.11.2100	Divergent AAA domain containing protein, putative	ZUnknown	1	394	237	885	397	1018	869	394	237	885	397	1018	869	49	29	74.4	43.9	54.1	60.8	1.12	0.54	1.22	0.54	-0.0589	0	0	-0.1995	0.00452	1	0	0	0	#N/A
Tb927.9.6670	hypothetical protein, conserved	ZUnknown	1	427	205	4478	951	1426	2459	427	205	4478	951	1426	2459	53.1	25.1	376.4	105.2	75.8	172.1	0.5	0.33	2.19	0.33	0.0096	0	0	-0.1696	0.00141	1	0	0	0	#N/A
Tb927.6.4250	hypothetical protein, conserved	ZUnknown	1	2408	1765	766	2672	5320	1901	2408	1765	766	2672	5320	1901	299.5	216.3	64.4	295.6	282.9	133.1	1.01	0.76	0.48	0.48	-0.415	0	0	-0.108	0.174	0	0	0	0	#N/A
Tb927.10.5800	hypothetical protein, conserved	ZUnknown	1	107	196	260	159	350	316	107	196	260	159	350	316	13.3	24	21.9	17.6	18.6	22.1	0.76	1.29	0.99	0.76	0.0191	0	0	-0.4336	0.000452	1	0	0	0	#N/A
Tb927.3.3510	hypothetical protein, conserved	ZUnknown	1.26	148	120	356	144	408	418	186	151	449	181	514	527	23.1	18.5	37.7	20	27.3	36.9	1.16	0.68	1.02	0.68	-0.0689	0	0	-0.2451	0.00571	1	0	0	0	#N/A
Tb927.11.10390	hypothetical protein, conserved	ZUnknown	1	142	96	1154	207	572	722	142	96	1154	207	572	722	17.7	11.8	97	22.9	30.4	50.5	0.77	0.39	1.92	0.39	0.038	0	0	-0.1074	0.133	0	0	0	0	#N/A
Tb927.9.6390	hypothetical protein, conserved	ZUnknown	1	140	139	392	206	439	361	140	139	392	206	439	361	17.4	17	32.9	22.8	23.3	25.3	0.76	0.73	1.3	0.73	-0.1047	0	0	0.0299	0.794	0	0	0	0	#N/A
Tb927.11.13870	uncharacterized protein, PH0010 family/AmmeMemoRadiSam system protein A, putative	ZUnknown	1	467	425	557	458	1200	858	467	425	557	458	1200	858	58.1	52.1	46.8	50.7	63.8	60.1	1.15	0.82	0.78	0.78	-0.1255	0	0	0.0597	0.548	0	0	0	0	#N/A
Tb927.10.980	RNA polymerase III transcription factor (TF)IIIC subunit, putative	ZUnknown	1.62	216	192	727	256	709	730	350	311	1178	415	1149	1183	43.5	38.1	99	45.9	61.1	82.8	0.95	0.62	1.2	0.62	-0.1151	0	0	0.0654	0.401	0	0	0	0	#N/A
Tb927.9.8190	hypothetical protein, conserved	ZUnknown	1	1875	771	570	1388	3071	1731	1875	771	570	1388	3071	1731	233.2	94.5	47.9	153.5	163.3	121.2	1.52	0.58	0.4	0.4	-0.263	0	0	-0.0613	0.384	0	0	0	0	1.01
Tb927.11.14760	Clustered mitochondria/Translation initiation factor eIF3 subunit 135, putative	ZUnknown	1	469	316	1248	610	1100	845	469	316	1248	610	1100	845	58.3	38.7	104.9	67.5	58.5	59.2	0.86	0.66	1.77	0.66	0.1331	0	0	0.0225	0.79	0	0	0	0	#N/A
Tb927.10.12390	hypothetical protein, conserved	ZUnknown	1	1000	978	404	851	2264	876	1000	978	404	851	2264	876	124.4	119.9	34	94.1	120.4	61.3	1.32	1	0.55	0.55	-0.0639	0	0	0.1936	0.0567	0	0	0	0	0.9
Tb927.7.7200	hypothetical protein, conserved	ZUnknown	1.04	324	336	3761	730	2368	2891	337	349	3911	759	2463	3007	41.9	42.8	328.7	84	131	210.5	0.5	0.33	1.56	0.33	-0.328	0	0	-0.0508	0.328	0	0	0	0	1.07
Tb927.7.7320	hypothetical protein, conserved	ZUnknown	1	808	593	2166	986	1656	1838	808	593	2166	986	1656	1838	100.5	72.7	182.1	109.1	88	128.7	0.92	0.83	1.41	0.83	0.075	0	0	-0.0321	0.647	0	0	0	0	1.08
Tb927.9.9430	hypothetical protein, conserved	ZUnknown	1	434	262	341	443	841	477	434	262	341	443	841	477	54	32.1	28.7	49	44.7	33.4	1.1	0.72	0.86	0.72	-0.1627	0	0	0.0509	0.658	0	0	0	0	#N/A
Tb927.3.3950	hypothetical protein, conserved	ZUnknown	1	397	520	341	330	1120	1048	397	520	341	330	1120	1048	49.4	63.7	28.7	36.5	59.6	73.4	1.35	1.07	0.39	0.39	-0.0944	0	0	-0.2529	0.000706	1	0	0	0	0.95
Tb927.3.1140	Surp module, putative	ZUnknown	1	326	291	830	270	739	970	326	291	830	270	739	970	40.6	35.7	69.8	29.9	39.3	67.9	1.36	0.91	1.03	0.91	0.1375	0	0	-0.0111	0.904	0	0	0	0	1.15
Tb927.11.6910	hypothetical protein, conserved	ZUnknown	1	760	915	2823	1212	2392	2102	760	915	2823	1212	2392	2102	94.5	112.1	237.3	134.1	127.2	147.2	0.7	0.88	1.61	0.7	0.0886	0	0	0.0214	0.743	0	0	0	0	1
Tb927.5.2710	hypothetical protein, conserved	ZUnknown	1	435	318	763	374	831	1199	435	318	763	374	831	1199	54.1	39	64.1	41.4	44.2	83.9	1.31	0.88	0.76	0.76	-0.0242	0	0	-0.1433	0.0347	1	0	0	0	#N/A
Tb927.4.1580	WW domain containing protein, putative	ZUnknown	1	966	715	821	1420	1783	889	966	715	821	1420	1783	889	120.2	87.6	69	157.1	94.8	62.2	0.77	0.92	1.11	0.77	-0.0995	0	0	0.2118	0.0173	1	0	0	0	#N/A
Tb927.3.3230	NOL1/NOP2/sun family, putative	ZUnknown	1	383	210	988	413	963	917	383	210	988	413	963	917	47.6	25.7	83	45.7	51.2	64.2	1.04	0.5	1.29	0.5	-0.0842	0	0	-0.1369	0.139	0	0	0	0	#N/A
Tb927.7.7190	hypothetical protein, conserved, trypanosome-specific	ZUnknown	1	424	265	2280	403	1059	1906	424	265	2280	403	1059	1906	52.7	32.5	191.6	44.6	56.3	133.4	1.18	0.58	1.44	0.58	0.0931	0	0	-0.0587	0.354	0	0	0	0	1.1
Tb927.10.6650	G10 protein homologue, putative	ZUnknown	1	464	401	326	463	1182	574	464	401	326	463	1182	574	57.7	49.1	27.4	51.2	62.8	40.2	1.13	0.78	0.68	0.68	-0.212	0	0	-0.046	0.698	0	0	0	0	#N/A
Tb927.4.4530	hypothetical protein, conserved	ZUnknown	1.03	459	378	3191	527	1683	2336	473	389	3287	543	1733	2406	58.8	47.7	276.3	60.1	92.1	168.4	0.98	0.52	1.64	0.52	0.0658	0	0	0.0716	0.331	0	0	0	0	1.03
Tb927.9.12980	Alpha/beta hydrolase family, putative	ZUnknown	1	1575	1349	1019	1287	3659	2688	1575	1349	1019	1287	3659	2688	195.9	165.3	85.7	142.4	194.5	188.2	1.38	0.85	0.46	0.46	-0.1574	0	0	-0.2087	0.000502	1	0	0	0	0.98
Tb06.3A7.960	hypothetical protein	ZUnknown	1	2461	1495	1026	2066	3151	2291	2461	1495	1026	2066	3151	2291	306.1	183.2	86.2	228.5	167.5	160.4	1.34	1.09	0.54	0.54	-0.0145	0	0	0.1542	0.022	1	0	0	0	0.94
Tb927.3.3710	Scavenger mRNA decapping enzyme C-term binding, putative	ZUnknown	1	447	426	564	531	1322	613	447	426	564	531	1322	613	55.6	52.2	47.4	58.7	70.3	42.9	0.95	0.74	1.1	0.74	-0.1047	0	0	0.2453	0.0147	1	0	0	0	1.13
Tb927.11.15870	hypothetical protein, conserved, no human or yeast homologue	ZUnknown	1	3043	1036	978	2036	3342	2074	3043	1036	978	2036	3342	2074	378.5	127	82.2	225.2	177.7	145.2	1.68	0.71	0.57	0.57	-0.0194	0	0	0.5472	1.28e-27	1	0	0	0	1.15
Tb927.10.7890	hypothetical protein, conserved	ZUnknown	1.35	545	286	1697	682	921	1318	736	386	2291	921	1243	1779	91.6	47.3	192.6	101.9	66.1	124.5	0.9	0.72	1.55	0.72	0.0795	0	0	0.1669	0.0043	1	0	0	0	#N/A
Tb927.7.7020	hypothetical protein	ZUnknown	1	294	340	344	343	725	441	294	340	344	343	725	441	36.6	41.7	28.9	37.9	38.5	30.9	0.97	1.08	0.94	0.94	-0.0048	0	0	0.4241	2.21e-05	1	0	0	0	#N/A
Tb927.7.670	hypothetical protein, conserved	ZUnknown	1.07	396	339	1576	444	1138	1305	424	363	1686	475	1218	1396	52.7	44.5	141.7	52.5	64.8	97.7	1	0.69	1.45	0.69	0.0658	0	0	0.0709	0.328	0	0	0	0	0.53
Tb927.7.2320	cyclic nucleotide-binding domain containing protein, putative	ZUnknown	1	748	651	1210	610	1456	1742	748	651	1210	610	1456	1742	93	79.8	101.7	67.5	77.4	122	1.38	1.03	0.83	0.83	0.111	0	0	-0.3938	4.52e-12	1	0	0	0	1.05
Tb927.3.1180	hypothetical protein, conserved	ZUnknown	1	271	185	1692	323	922	1198	271	185	1692	323	922	1198	33.7	22.7	142.2	35.7	49	83.9	0.94	0.46	1.69	0.46	0.0426	0	0	0.141	0.0213	1	0	0	0	1.05
Tb927.7.3190	Protein kinase domain containing protein, putative	ZUnknown	1.47	374	266	725	533	685	747	550	391	1066	784	1007	1098	68.4	47.9	89.6	86.7	53.5	76.9	0.79	0.9	1.17	0.79	-0.0689	0	0	0.1672	0.0199	1	0	0	0	#N/A
Tb927.10.1880	hypothetical protein, conserved	ZUnknown	1	308	339	490	402	894	380	308	339	490	402	894	380	38.3	41.5	41.2	44.5	47.5	26.6	0.86	0.87	1.55	0.86	0.1287	0	0	0.3189	0.0017	1	0	0	0	1.21
Tb927.6.2610	hypothetical protein, conserved	ZUnknown	1	434	367	252	487	801	320	434	367	252	487	801	320	54	45	21.2	53.9	42.6	22.4	1	1.06	0.95	0.95	0.0048	0	0	0.3215	0.0476	1	0	0	0	1.14
Tb927.5.2340	hypothetical protein, conserved	ZUnknown	1	354	216	1154	417	899	812	354	216	1154	417	899	812	44	26.5	97	46.1	47.8	56.8	0.95	0.55	1.71	0.55	0.0976	0	0	-0.1298	0.132	0	0	0	0	1.08
Tb927.10.3780	hypothetical protein, conserved	ZUnknown	1.2	436	376	1941	641	1389	1837	523	451	2329	769	1667	2204	65.1	55.3	195.8	85.1	88.6	154.3	0.76	0.62	1.27	0.62	-0.179	0	0	-0.0924	0.116	0	0	0	0	#N/A
Tb927.11.13460	hypothetical protein, conserved, 2 Kelch domains, possible galactose oxidase	ZUnknown	1	400	306	906	302	908	1033	400	306	906	302	908	1033	49.8	37.5	76.2	33.4	48.3	72.3	1.49	0.78	1.05	0.78	0.1462	0	0	-0.0769	0.372	0	0	0	0	1.06
Tb927.11.13010	hypothetical protein	ZUnknown	1	982	627	403	920	2020	879	982	627	403	920	2020	879	122.2	76.8	33.9	101.8	107.4	61.5	1.2	0.72	0.55	0.55	-0.2805	0	0	0	1	0	0	0	0	#N/A
Tb927.9.13470	hypothetical protein, conserved	ZUnknown	1	323	261	1651	407	1213	1532	323	261	1651	407	1213	1532	40.2	32	138.8	45	64.5	107.2	0.89	0.5	1.29	0.5	-0.1627	0	0	0.0126	0.867	0	0	0	0	#N/A
Tb927.8.5430	Snf7, putative	ZUnknown	1	392	240	354	388	768	485	392	240	354	388	768	485	48.8	29.4	29.8	42.9	40.8	34	1.14	0.72	0.88	0.72	-0.1308	0	0	0.0171	0.899	0	0	0	0	1.02
Tb927.6.2580	hypothetical protein, conserved	ZUnknown	1	573	353	1332	532	1264	1201	573	353	1332	532	1264	1201	71.3	43.3	112	58.8	67.2	84.1	1.21	0.64	1.33	0.64	0.0841	0	0	0.0952	0.184	0	0	0	0	#N/A
Tb927.10.16180	hypothetical protein, conserved	ZUnknown	1.98	20	17	276	45	181	192	40	34	546	89	358	380	5	4.2	45.9	9.8	19	26.6	0.51	0.22	1.73	0.22	-0.2863	0	0	0.1239	0.264	0	0	0	0	#N/A
Tb927.8.5700	hypothetical protein, conserved	ZUnknown	1	152	147	635	111	519	591	152	147	635	111	519	591	18.9	18	53.4	12.3	27.6	41.4	1.54	0.65	1.29	0.65	0.2141	0	0	0.1391	0.112	0	0	0	0	#N/A
Tb927.4.4110	hypothetical protein, conserved	ZUnknown	1.03	320	258	1181	397	766	1005	330	266	1216	409	789	1035	41.1	32.6	102.2	45.2	42	72.5	0.91	0.78	1.41	0.78	0.0473	0	0	-0.3031	2.63e-05	1	0	0	0	#N/A
Tb927.9.10690	Protein of unknown function (DUF2009), putative	ZUnknown	1	722	510	803	581	1316	1166	722	510	803	581	1316	1166	89.8	62.5	67.5	64.3	70	81.6	1.4	0.89	0.83	0.83	0.0566	0	0	-0.1474	0.0351	1	0	0	0	1.18
Tb927.7.4750	hypothetical protein, conserved	ZUnknown	1.97	519	323	492	481	758	685	1022	636	969	948	1493	1349	127.1	77.9	81.4	104.9	79.4	94.4	1.21	0.98	0.86	0.86	0.0238	0	0	0.1751	0.0196	1	0	0	0	1.14
Tb927.6.2130	NUDC2 nuclear movement protein, putative	ZUnknown	1	660	613	641	728	1487	708	660	613	641	728	1487	708	82.1	75.1	53.9	80.5	79.1	49.6	1.02	0.95	1.09	0.95	0.0286	0	0	0.3392	0.000159	1	0	0	0	#N/A
Tb927.9.6760	hypothetical protein, conserved	ZUnknown	1	367	100	167	349	353	312	367	100	167	349	353	312	45.7	12.3	14	38.6	18.8	21.8	1.18	0.65	0.64	0.64	-0.2805	0	0	0.4573	2.18e-05	1	0	0	0	#N/A
Tb927.3.2270	hypothetical protein, conserved	ZUnknown	1	463	339	1087	461	1140	970	463	339	1087	461	1140	970	57.6	41.5	91.4	51	60.6	67.9	1.13	0.68	1.35	0.68	0.075	0	0	0.1295	0.0943	0	0	0	0	0.94
Tb927.11.15620	hypothetical protein, conserved	ZUnknown	1	297	211	889	431	858	680	297	211	889	431	858	680	36.9	25.9	74.7	47.7	45.6	47.6	0.77	0.57	1.57	0.57	-0.0439	0	0	0.3196	2.06e-06	1	0	0	0	1.08
Tb927.3.5430	hypothetical protein, conserved	ZUnknown	1	1828	1318	974	2480	2115	915	1828	1318	974	2480	2115	915	227.4	161.5	81.9	274.3	112.5	64.1	0.83	1.44	1.28	0.83	0.2429	0	0	-0.1422	0.098	0	0	0	0	#N/A
Tb927.6.2470	hypothetical protein, conserved	ZUnknown	1	254	238	971	369	967	777	254	238	971	369	967	777	31.6	29.2	81.6	40.8	51.4	54.4	0.77	0.57	1.5	0.57	-0.0791	0	0	0.1693	0.0474	1	0	0	0	1.07
Tb927.6.2600	Protein of unknown function (DUF1077), putative	ZUnknown	1	2423	1936	800	2565	3991	1364	2423	1936	800	2565	3991	1364	301.4	237.3	67.2	283.7	212.2	95.5	1.06	1.12	0.7	0.7	-0.0589	0	0	-0.0064	0.947	0	0	0	0	#N/A
Tb927.11.3370	hypothetical protein	ZUnknown	1	213	97	366	178	312	402	213	97	366	178	312	402	26.5	11.9	30.8	19.7	16.6	28.1	1.35	0.72	1.1	0.72	0.0795	0	0	-0.002	0.989	0	0	0	0	1.06
Tb927.10.2470	Cleft lip and palate transmembrane protein 1 (CLPTM1), putative	ZUnknown	1	1524	1229	1293	1430	3468	2385	1524	1229	1293	1430	3468	2385	189.6	150.6	108.7	158.2	184.4	167	1.2	0.82	0.65	0.65	-0.1681	0	0	0.0108	0.903	0	0	0	0	0.85
Tb927.10.11060	hypothetical protein, conserved	ZUnknown	1	324	387	472	485	758	470	324	387	472	485	758	470	40.3	47.4	39.7	53.7	40.3	32.9	0.75	1.18	1.21	0.75	0.0658	0	0	0.1513	0.141	0	0	0	0	0.89
Tb927.5.1860	hypothetical protein, conserved	ZUnknown	1	809	735	1332	920	2038	1208	809	735	1332	920	2038	1208	100.6	90.1	112	101.8	108.4	84.6	0.99	0.83	1.32	0.83	0.0658	0	0	-0.2954	5.07e-05	1	0	0	0	1.31
Tb927.11.2480	hypothetical protein	ZUnknown	1.01	423	429	1143	630	1097	911	427	433	1154	636	1108	920	53.1	53.1	97	70.4	58.9	64.4	0.75	0.9	1.51	0.75	0.075	0	0	-0.1829	0.0459	1	0	0	0	1.1
Tb927.10.13760	hypothetical protein, conserved	ZUnknown	1.99	82	94	291	91	331	301	163	187	579	181	659	599	20.3	22.9	48.7	20	35	41.9	1.02	0.65	1.16	0.65	-0.0842	0	0	-0.0248	0.811	0	0	0	0	#N/A
Tb927.4.2760	Protein of unknown function (DUF3808), putative	ZUnknown	1	1285	1649	2040	1397	3615	2600	1285	1649	2040	1397	3615	2600	159.8	202.1	171.5	154.5	192.2	182	1.03	1.05	0.94	0.94	0.0096	0	0	-0.0238	0.749	0	0	0	0	0.99
Tb927.7.6750	hypothetical protein, conserved	ZUnknown	1	323	255	1566	352	1271	1452	323	255	1566	352	1271	1452	40.2	31.2	131.6	38.9	67.6	101.6	1.03	0.46	1.3	0.46	-0.1047	0	0	-0.0065	0.943	0	0	0	0	#N/A
Tb927.10.14540	hypothetical protein	ZUnknown	1.01	24	48	636	179	394	358	24	48	642	181	398	362	3	5.9	54	20	21.2	25.3	0.15	0.28	2.13	0.15	-0.2288	0	0	0.1079	0.262	0	0	0	0	1.22
Tb927.3.2640	hypothetical protein, conserved	ZUnknown	1	287	202	748	424	738	581	287	202	748	424	738	581	35.7	24.8	62.9	46.9	39.2	40.7	0.76	0.63	1.55	0.63	-0.0291	0	0	-0.2231	0.0263	1	0	0	0	#N/A
Tb927.5.2540	Organic solute transport protein 1, putative	ZUnknown	1.86	286	150	232	262	364	330	532	279	432	487	677	614	66.2	34.2	36.3	53.9	36	43	1.23	0.95	0.84	0.84	0.0096	0	0	-0.0828	0.471	0	0	0	0	0.81
Tb927.9.4250	hypothetical protein, conserved	ZUnknown	1	599	425	997	406	1207	1331	599	425	997	406	1207	1331	74.5	52.1	83.8	44.9	64.2	93.2	1.66	0.81	0.9	0.81	0.1678	0	0	-0.0823	0.237	0	0	0	0	#N/A
Tb927.11.16500	hypothetical protein, conserved	ZUnknown	1	128	105	409	146	407	397	128	105	409	146	407	397	15.9	12.9	34.4	16.2	21.6	27.8	0.98	0.6	1.24	0.6	-0.0893	0	0	0.0132	0.904	0	0	0	0	1.18
Tb927.4.2420	hypothetical protein, conserved	ZUnknown	1	645	525	318	728	1036	497	645	525	318	728	1036	497	80.2	64.3	26.7	80.5	55.1	34.8	1	1.17	0.77	0.77	-0.0291	0	0	0.1034	0.466	0	0	0	0	1.28
Tb927.11.13490	hypothetical protein, conserved	ZUnknown	1	397	253	555	320	854	771	397	253	555	320	854	771	49.4	31	46.7	35.4	45.4	54	1.4	0.68	0.86	0.68	-0.0291	0	0	0.1497	0.088	0	0	0	0	#N/A
Tb927.11.1210	Domain of unknown function (DUF4470)/Domain of unknown function (DUF4471), putative	ZUnknown	1	1120	690	1025	1031	2137	1595	1120	690	1025	1031	2137	1595	139.3	84.6	86.2	114	113.6	111.7	1.22	0.74	0.77	0.74	-0.1361	0	0	-0.0032	0.97	0	0	0	0	#N/A
Tb927.7.6820	hypothetical protein, conserved	ZUnknown	1	1208	733	526	1211	2114	1142	1208	733	526	1211	2114	1142	150.3	89.8	44.2	134	112.4	79.9	1.12	0.8	0.55	0.55	-0.2805	0	0	-0.1609	0.0703	0	0	0	0	#N/A
Tb927.9.11890	hypothetical protein, conserved	ZUnknown	1	328	286	1666	359	1070	1350	328	286	1666	359	1070	1350	40.8	35	140	39.7	56.9	94.5	1.03	0.62	1.48	0.62	0.0612	0	0	-0.0254	0.721	0	0	0	0	1.06
Tb927.11.890	hypothetical protein, conserved	ZUnknown	1	1683	2308	9385	3064	8255	8271	1683	2308	9385	3064	8255	8271	209.4	282.8	788.9	338.9	438.9	579	0.62	0.64	1.36	0.62	-0.1954	0	0	-0.4844	1.8e-24	1	0	0	0	1.01
Tb927.11.8300	hypothetical protein, conserved	ZUnknown	1	611	239	1177	636	1042	1195	611	239	1177	636	1042	1195	76	29.3	98.9	70.4	55.4	83.7	1.08	0.53	1.18	0.53	-0.1047	0	0	-0.2057	0.000814	1	0	0	0	1.08
Tb927.10.10070	hypothetical protein, conserved	ZUnknown	1.59	341	225	463	352	628	480	542	358	736	560	999	763	67.4	43.9	61.9	61.9	53.1	53.4	1.09	0.83	1.16	0.83	0.038	0	0	-0.1829	0.0379	1	0	0	0	#N/A
Tb927.2.1600	invariant surface glycoprotein, putative	ZUnknown	1	638	331	629	606	914	733	638	331	629	606	914	733	79.4	40.6	52.9	67	48.6	51.3	1.19	0.84	1.03	0.84	0.0286	0	0	0.3472	1.16e-05	1	0	0	0	0.98
Tb927.7.1220	hypothetical protein, conserved	ZUnknown	1	519	387	2353	528	1874	2292	519	387	2353	528	1874	2292	64.6	47.4	197.8	58.4	99.6	160.5	1.11	0.48	1.23	0.48	-0.0893	0	0	-0.0535	0.361	0	0	0	0	#N/A
Tb927.3.5590	hypothetical protein, conserved	ZUnknown	1	627	421	1143	837	1185	833	627	421	1143	837	1185	833	78	51.6	96.1	92.6	63	58.3	0.84	0.82	1.65	0.82	0.1419	0	0	0.0947	0.203	0	0	0	0	#N/A
Tb927.4.380	WD domain, G-beta repeat, putative	ZUnknown	1.97	373	399	338	552	854	503	735	786	666	1087	1682	991	91.4	96.3	56	120.2	89.4	69.4	0.76	1.08	0.81	0.76	-0.179	0	0	-0.3521	6.68e-05	1	0	0	0	1.06
Tb927.3.3350	hypothetical protein, conserved	ZUnknown	1	344	270	1496	402	1371	1258	344	270	1496	402	1371	1258	42.8	33.1	125.7	44.5	72.9	88.1	0.96	0.45	1.43	0.45	-0.0791	0	0	-0.1265	0.0983	0	0	0	0	#N/A
Tb927.10.2200	hypothetical protein, conserved	ZUnknown	1.11	243	210	320	199	725	420	270	233	355	221	805	466	33.6	28.6	29.8	24.4	42.8	32.6	1.38	0.67	0.91	0.67	-0.0194	0	0	0.0797	0.391	0	0	0	0	1.09
Tb927.7.6410	hypothetical protein, conserved, dsRNA binding domain	ZUnknown	1	343	210	2609	619	1498	1974	343	210	2609	619	1498	1974	42.7	25.7	219.3	68.5	79.6	138.2	0.62	0.32	1.59	0.32	-0.2458	0	0	0.202	0.000414	1	0	0	0	1.12
Tb927.7.5060	CLN3 protein, putative	ZUnknown	2.01	901	557	957	1156	1430	1152	1811	1120	1924	2324	2874	2316	225.3	137.3	161.7	257.1	152.8	162.1	0.88	0.9	1	0.88	-0.1099	0	0	-0.4449	4.46e-15	1	0	0	0	#N/A
Tb927.11.16330	hypothetical protein, conserved	ZUnknown	1	518	274	1955	535	1279	1490	518	274	1955	535	1279	1490	64.4	33.6	164.3	59.2	68	104.3	1.09	0.49	1.58	0.49	0.075	0	0	0.1433	0.0438	1	0	0	0	#N/A
Tb927.7.510	hypothetical protein, conserved	ZUnknown	1.64	360	294	332	369	777	544	590	482	544	605	1274	892	73.4	59.1	45.7	66.9	67.7	62.4	1.1	0.87	0.73	0.73	-0.152	0	0	0.1845	0.0234	1	0	0	0	0.9
Tb927.10.8410	hypothetical protein, conserved	ZUnknown	1	290	269	641	277	748	697	290	269	641	277	748	697	36.1	33	53.9	30.6	39.8	48.8	1.18	0.83	1.1	0.83	0.052	0	0	0.1987	0.0141	1	0	0	0	1.1
Tb927.9.12950	hypothetical protein, conserved	ZUnknown	1	238	227	600	333	675	439	238	227	600	333	675	439	29.6	27.8	50.4	36.8	35.9	30.7	0.8	0.77	1.64	0.77	0.0976	0	0	0.2219	0.0125	1	0	0	0	#N/A
Tb927.8.7210	hypothetical protein, conserved	ZUnknown	1	287	401	324	351	902	392	287	401	324	351	902	392	35.7	49.1	27.2	38.8	48	27.4	0.92	1.02	0.99	0.92	-0.0341	0	0	0.271	0.0166	1	0	0	0	#N/A
Tb927.10.15550	hypothetical protein, conserved	ZUnknown	1	367	318	2467	401	1681	2339	367	318	2467	401	1681	2339	45.7	39	207.4	44.4	89.4	163.7	1.03	0.44	1.27	0.44	-0.1308	0	0	-0.0991	0.0579	0	0	0	0	#N/A
Tb927.11.2220	hypothetical protein, conserved	ZUnknown	1	406	393	1141	679	1325	808	406	393	1141	679	1325	808	50.5	48.2	95.9	75.1	70.5	56.6	0.67	0.68	1.69	0.67	0.0191	0	0	-0.0739	0.388	0	0	0	0	#N/A
Tb927.8.3080	hypothetical protein, conserved	ZUnknown	1	226	75	2312	334	789	1386	226	75	2312	334	789	1386	28.1	9.2	194.3	36.9	42	97	0.76	0.22	2	0.22	-0.0097	0	0	-0.0421	0.587	0	0	0	0	1.14
Tb927.11.3960	btb/poz domain containing protein, putative	ZUnknown	1	531	422	2209	661	1523	1699	531	422	2209	661	1523	1699	66.1	51.7	185.7	73.1	81	118.9	0.9	0.64	1.56	0.64	0.0473	0	0	0.0542	0.396	0	0	0	0	1.04
Tb927.11.6940	hypothetical protein, conserved	ZUnknown	1	233	143	529	264	535	513	233	143	529	264	535	513	29	17.5	44.5	29.2	28.4	35.9	0.99	0.62	1.24	0.62	-0.074	0	0	0.11	0.247	0	0	0	0	#N/A
Tb927.10.2760	ATPase family associated with various cellular activities (AAA), putative	ZUnknown	1.33	1032	914	2175	1349	2771	2185	1373	1216	2893	1794	3685	2906	170.8	149	243.2	198.5	195.9	203.4	0.86	0.76	1.2	0.76	-0.0893	0	0	0.3333	4.58e-10	1	0	0	0	1.38
Tb927.7.4150	hypothetical protein, conserved	ZUnknown	1	569	311	2551	695	1639	2314	569	311	2551	695	1639	2314	70.8	38.1	214.4	76.9	87.1	162	0.92	0.44	1.32	0.44	-0.1627	0	0	-0.0093	0.889	0	0	0	0	1.08
Tb927.10.3730	SET domain containing protein, putative	ZUnknown	1.28	325	202	1139	465	776	1003	416	259	1458	595	993	1284	51.7	31.7	122.6	65.8	52.8	89.9	0.79	0.6	1.36	0.6	-0.1255	0	0	0.1508	0.0166	1	0	0	0	1.3
Tb927.7.4240	hypothetical protein, conserved	ZUnknown	1.79	245	145	170	196	468	316	439	260	304	351	838	566	54.6	31.9	25.6	38.8	44.6	39.6	1.41	0.72	0.65	0.65	-0.1099	0	0	0.259	0.00218	1	0	0	0	1.03
Tb927.11.7880	hypothetical protein, conserved	ZUnknown	1	248	477	402	333	1320	509	248	477	402	333	1320	509	30.9	58.5	33.8	36.8	70.2	35.6	0.84	0.83	0.95	0.83	-0.1954	0	0	0.3348	0.000546	1	0	0	0	1.1
Tb927.11.15770	hypothetical protein, conserved	ZUnknown	1	281	156	519	287	623	394	281	156	519	287	623	394	35	19.1	43.6	31.7	33.1	27.6	1.1	0.58	1.58	0.58	0.1199	0	0	0.006	0.958	0	0	0	0	1.1
Tb927.11.9910	Domain of unknown function (DUF3846)/TPR repeat, putative	ZUnknown	1.65	1350	751	521	1042	2222	1654	2228	1239	860	1719	3666	2729	277.2	151.8	72.3	190.2	194.9	191	1.46	0.78	0.38	0.38	-0.1954	0	0	0.0302	0.653	0	0	0	0	#N/A
Tb927.5.1170	hypothetical protein, conserved	ZUnknown	1	238	329	274	321	746	273	238	329	274	321	746	273	29.6	40.3	23	35.5	39.7	19.1	0.83	1.02	1.2	0.83	0.0238	0	0	0.1093	0.458	0	0	0	0	#N/A
Tb927.11.5560	hypothetical protein, conserved	ZUnknown	1	748	449	1648	851	1724	1553	748	449	1648	851	1724	1553	93	55	138.5	94.1	91.7	108.7	0.99	0.6	1.27	0.6	-0.0689	0	0	0.1175	0.0922	0	0	0	0	1.16
Tb927.11.11130	hypothetical protein, conserved	ZUnknown	1	627	521	473	818	1088	458	627	521	473	818	1088	458	78	63.8	39.8	90.5	57.8	32.1	0.86	1.1	1.24	0.86	0.0931	0	0	-0.255	0.0224	1	0	0	0	0.88
Tb927.6.2990	Putative papain-like cysteine peptidase (DUF1796), putative	ZUnknown	1	735	732	874	1120	1929	808	735	732	874	1120	1929	808	91.4	89.7	73.5	123.9	102.6	56.6	0.74	0.87	1.3	0.74	-0.0439	0	0	0.3012	5.18e-05	1	0	0	0	1.05
Tb927.10.6840	hypothetical protein, conserved	ZUnknown	1.94	994	609	454	864	1287	1000	1928	1181	881	1676	2497	1940	239.8	144.7	74.1	185.4	132.8	135.8	1.29	1.09	0.55	0.55	-0.0341	0	0	0.3506	1.4e-08	1	0	0	0	1.04
Tb927.8.2950	hypothetical protein, conserved	ZUnknown	1	376	187	1429	490	794	1020	376	187	1429	490	794	1020	46.8	22.9	120.1	54.2	42.2	71.4	0.86	0.54	1.68	0.54	0.038	0	0	-0.1088	0.222	0	0	0	0	#N/A
Tb927.9.11150	hypothetical protein, conserved	ZUnknown	1	1551	1558	2593	2453	4058	2422	1551	1558	2593	2453	4058	2422	192.9	190.9	218	271.3	215.8	169.6	0.71	0.88	1.29	0.71	-0.0589	0	0	-0.1069	0.133	0	0	0	0	#N/A
Tb927.3.5010	hypothetical protein, conserved	ZUnknown	1	766	553	449	543	1746	1059	766	553	449	543	1746	1059	95.3	67.8	37.7	60.1	92.8	74.1	1.59	0.73	0.51	0.51	-0.0842	0	0	-0.1691	0.0267	1	0	0	0	0.97
Tb927.3.640	hypothetical protein, conserved	ZUnknown	1	1998	1519	893	1464	5188	2230	1998	1519	893	1464	5188	2230	248.5	186.1	75.1	161.9	275.8	156.1	1.53	0.67	0.48	0.48	-0.1627	0	0	0.1803	0.0035	1	0	0	0	1.06
Tb927.10.12350	hypothetical protein, conserved	ZUnknown	1.36	975	867	649	1003	2075	880	1326	1179	883	1364	2822	1197	164.9	144.5	74.2	150.9	150	83.8	1.09	0.96	0.89	0.89	-0.0291	0	0	0.0092	0.926	0	0	0	0	1.65
Tb927.8.4230	hypothetical protein, conserved	ZUnknown	1	339	321	1495	342	1196	1599	339	321	1495	342	1196	1599	42.2	39.3	125.7	37.8	63.6	111.9	1.12	0.62	1.12	0.62	-0.0689	0	0	0.1388	0.0194	1	0	0	0	1.26
Tb927.1.3860	hypothetical protein, conserved	ZUnknown	1	489	248	2012	625	1417	1644	489	248	2012	625	1417	1644	60.8	30.4	169.1	69.1	75.3	115.1	0.88	0.4	1.47	0.4	-0.1255	0	0	0.2088	0.000103	1	0	0	0	#N/A
Tb927.9.11700	hypothetical protein, conserved	ZUnknown	1	966	877	592	1379	1661	501	966	877	592	1379	1661	501	120.2	107.5	49.8	152.5	88.3	35.1	0.79	1.22	1.42	0.79	0.1932	0	0	-0.0838	0.421	0	0	0	0	1.11
Tb927.10.10050	hypothetical protein, conserved, 8 TM domains	ZUnknown	1	934	1158	3558	1445	2877	3951	934	1158	3558	1445	2877	3951	116.2	141.9	299.1	159.8	153	276.6	0.73	0.93	1.08	0.73	-0.1308	0	0	0.1467	0.00144	1	0	0	0	1.01
Tb927.8.2290	hypothetical protein, conserved	ZUnknown	2.37	246	158	161	279	472	205	583	374	382	661	1119	486	72.5	45.8	32.1	73.1	59.5	34	0.99	0.77	0.94	0.77	-0.152	0	0	0.3627	0.00043	1	0	0	0	1.12
Tb927.7.3380	Ribosomal L28e protein family/Mak16 protein C-terminal region, putative	ZUnknown	1.99	132	198	155	203	434	228	263	394	308	404	864	454	32.7	48.3	25.9	44.7	45.9	31.8	0.73	1.05	0.81	0.73	-0.212	0	0	-0.1494	0.211	0	0	0	0	0.88
Tb927.2.5260	hypothetical protein, conserved	ZUnknown	1	450	706	453	638	1426	576	450	706	453	638	1426	576	56	86.5	38.1	70.6	75.8	40.3	0.79	1.14	0.95	0.79	-0.0589	0	0	-0.3495	0.000835	1	0	0	0	1.19
Tb927.8.2110	Alpha/beta hydrolase family, putative	ZUnknown	1	903	761	1097	1007	1743	1318	903	761	1097	1007	1743	1318	112.3	93.3	92.2	111.4	92.7	92.3	1.01	1.01	1	1	0.0096	0	0	0.2091	0.00173	1	0	0	0	1.14
Tb927.8.5320	hypothetical protein, conserved	ZUnknown	1	1327	2224	648	2353	3579	815	1327	2224	648	2353	3579	815	165.1	272.5	54.5	260.3	190.3	57.1	0.63	1.43	0.95	0.63	0.0048	0	0	0.223	0.0138	1	0	0	0	1.02
Tb927.4.1450	hypothetical protein, conserved	ZUnknown	1	346	195	773	318	760	691	346	195	773	318	760	691	43	23.9	65	35.2	40.4	48.4	1.22	0.59	1.34	0.59	0.0704	0	0	0.3199	1.28e-05	1	0	0	0	#N/A
Tb927.10.8010	hypothetical protein, conserved	ZUnknown	1	419	616	434	683	1420	554	419	616	434	683	1420	554	52.1	75.5	36.5	75.6	75.5	38.8	0.69	1	0.94	0.69	-0.1899	0	0	0.4562	7.84e-08	1	0	0	0	#N/A
Tb927.5.3740	RING-H2 zinc finger, putative	ZUnknown	1	106	117	256	143	317	275	106	117	256	143	317	275	13.2	14.3	21.5	15.8	16.9	19.3	0.84	0.85	1.11	0.84	-0.0995	0	0	0.0529	0.749	0	0	0	0	#N/A
Tb927.7.1290	Protein of unknown function (DUF2012), putative	ZUnknown	1	1965	1660	917	1919	4710	2131	1965	1660	917	1919	4710	2131	244.4	203.4	77.1	212.3	250.4	149.2	1.15	0.81	0.52	0.52	-0.2746	0	0	0.232	0.000228	1	0	0	0	1.01
Tb927.10.9260	hypothetical protein, conserved	ZUnknown	1	405	310	504	412	904	657	405	310	504	412	904	657	50.4	38	42.4	45.6	48.1	46	1.11	0.79	0.92	0.79	-0.0893	0	0	0.3831	2.59e-06	1	0	0	0	1.14
Tb927.4.5210	hypothetical protein, conserved	ZUnknown	1	721	451	165	668	1399	516	721	451	165	668	1399	516	89.7	55.3	13.9	73.9	74.4	36.1	1.21	0.74	0.39	0.39	-0.3585	0	0	-0.085	0.478	0	0	0	0	#N/A
Tb927.11.3450	hypothetical protein, conserved	ZUnknown	1	510	381	1868	686	1774	1420	510	381	1868	686	1774	1420	63.4	46.7	157	75.9	94.3	99.4	0.84	0.5	1.58	0.5	-0.039	0	0	-0.0607	0.451	0	0	0	0	#N/A
Tb927.11.12390	hypothetical protein, conserved	ZUnknown	1	366	248	2263	531	1216	1531	366	248	2263	531	1216	1531	45.5	30.4	190.2	58.7	64.7	107.2	0.78	0.47	1.77	0.47	0.0096	0	0	0.0385	0.524	0	0	0	0	#N/A
Tb927.10.10300	hypothetical protein, conserved	ZUnknown	1.54	219	172	788	309	640	534	337	265	1214	476	986	822	41.9	32.5	102	52.7	52.4	57.5	0.8	0.62	1.77	0.62	0.0886	0	0	0.1809	0.0231	1	0	0	0	1.09
Tb927.4.1560	hypothetical protein, conserved	ZUnknown	1	307	74	946	251	539	999	307	74	946	251	539	999	38.2	9.1	79.5	27.8	28.7	69.9	1.37	0.32	1.14	0.32	-0.0842	0	0	-0.1039	0.151	0	0	0	0	#N/A
Tb927.6.4750	hypothetical protein, conserved	ZUnknown	1	613	342	1668	772	1394	1449	613	342	1668	772	1394	1449	76.3	41.9	140.2	85.4	74.1	101.4	0.89	0.57	1.38	0.57	-0.0791	0	0	-0.0599	0.386	0	0	0	0	1.09
Tb927.10.2400	hypothetical protein	ZUnknown	2.07	504	463	292	572	912	493	1043	958	604	1184	1888	1021	129.7	117.4	50.8	131	100.4	71.5	0.99	1.17	0.71	0.71	-0.0639	0	0	0.04	0.756	0	0	0	0	0.97
Tb927.5.1330	hypothetical protein, conserved	ZUnknown	1	551	242	1882	753	1204	1541	551	242	1882	753	1204	1541	68.5	29.7	158.2	83.3	64	107.9	0.82	0.46	1.47	0.46	-0.1255	0	0	0.1244	0.05	0	0	0	0	#N/A
Tb927.4.850	hypothetical protein, conserved	ZUnknown	1	165	198	220	170	522	247	165	198	220	170	522	247	20.5	24.3	18.5	18.8	27.8	17.3	1.09	0.87	1.07	0.87	0.0144	0	0	-0.2833	0.0359	1	0	0	0	0.9
Tb927.4.2270	Histone-like transcription factor (CBF/NF-Y) and archaeal histone, putative	ZUnknown	1	356	224	456	362	710	426	356	224	456	362	710	426	44.3	27.5	38.3	40	37.8	29.8	1.11	0.73	1.29	0.73	0.0612	0	0	-0.2151	0.0204	1	0	0	0	0.98
Tb927.1.3840	hypothetical protein, conserved	ZUnknown	1	324	267	1066	483	1060	787	324	267	1066	483	1060	787	40.3	32.7	89.6	53.4	56.4	55.1	0.75	0.58	1.63	0.58	-0.0194	0	0	0.1274	0.0988	0	0	0	0	1.06
Tb927.6.3820	hypothetical protein, conserved	ZUnknown	1	1833	1052	2248	1616	3389	3165	1833	1052	2248	1616	3389	3165	228	128.9	189	178.8	180.2	221.6	1.28	0.72	0.85	0.72	-0.074	0	0	-0.568	3.78e-26	1	0	0	0	1.19
Tb927.11.9050	p21-C-terminal region-binding protein, putative	ZUnknown	1	517	395	1050	508	1313	1184	517	395	1050	508	1313	1184	64.3	48.4	88.3	56.2	69.8	82.9	1.14	0.69	1.07	0.69	-0.0489	0	0	-0.287	1.57e-05	1	0	0	0	1.05
Tb927.4.4100	hypothetical protein, conserved	ZUnknown	1	363	238	1153	390	893	1185	363	238	1153	390	893	1185	45.2	29.2	96.9	43.1	47.5	83	1.05	0.61	1.17	0.61	-0.0842	0	0	-0.2565	0.000286	1	0	0	0	#N/A
Tb927.2.2270	hypothetical protein, conserved	ZUnknown	1	343	391	251	344	926	398	343	391	251	344	926	398	42.7	47.9	21.1	38.1	49.2	27.9	1.12	0.97	0.76	0.76	-0.074	0	0	-0.2369	0.0231	1	0	0	0	#N/A
Tb927.3.2760	hypothetical protein, conserved	ZUnknown	1	312	220	1742	406	1035	1596	312	220	1742	406	1035	1596	38.8	27	146.4	44.9	55	111.7	0.86	0.49	1.31	0.49	-0.1735	0	0	-0.1757	0.000936	1	0	0	0	#N/A
Tb927.9.8040	hypothetical protein, conserved	ZUnknown	1	213	116	1477	321	644	1015	213	116	1477	321	644	1015	26.5	14.2	124.1	35.5	34.2	71.1	0.75	0.42	1.75	0.42	-0.039	0	0	0.1594	0.0156	1	0	0	0	1.14
Tb927.1.3880	Fusaric acid resistance protein-like, putative	ZUnknown	1	562	371	5753	931	2222	3923	562	371	5753	931	2222	3923	69.9	45.5	483.6	103	118.1	274.6	0.68	0.39	1.76	0.39	-0.0842	0	0	0.185	4.5e-05	1	0	0	0	#N/A
Tb927.11.3180	hypothetical protein, conserved	ZUnknown	1	201	248	491	395	626	367	201	248	491	395	626	367	25	30.4	41.3	43.7	33.3	25.7	0.57	0.91	1.61	0.57	0.0426	0	0	0.2672	0.0191	1	0	0	0	#N/A
Tb927.8.7180	hypothetical protein, conserved	ZUnknown	1	448	406	448	560	1194	461	448	406	448	560	1194	461	55.7	49.8	37.7	61.9	63.5	32.3	0.9	0.78	1.17	0.78	-0.074	0	0	0.3263	0.00103	1	0	0	0	#N/A
Tb927.9.2620	Domain of unknown function (DUF4460), putative	ZUnknown	1	500	370	1591	757	1321	1287	500	370	1591	757	1321	1287	62.2	45.3	133.7	83.7	70.2	90.1	0.74	0.65	1.48	0.65	-0.0639	0	0	0.3293	2.24e-08	1	0	0	0	1.05
Tb927.8.2340	hypothetical protein, conserved	ZUnknown	1	748	543	200	950	1012	250	748	543	200	950	1012	250	93	66.5	16.8	105.1	53.8	17.5	0.88	1.24	0.96	0.88	0.038	0	0	0.4273	0.000588	1	0	0	0	1.05
Tb927.10.9200	Nuclease-related domain containing protein, putative	ZUnknown	1	652	293	664	958	772	514	652	293	664	958	772	514	81.1	35.9	55.8	106	41	36	0.77	0.88	1.55	0.77	0.0931	0	0	-0.0836	0.385	0	0	0	0	1.16
Tb927.3.3040	Right handed beta helix region, putative	ZUnknown	1	834	606	527	869	1462	1065	834	606	527	869	1462	1065	103.7	74.3	44.3	96.1	77.7	74.6	1.08	0.96	0.59	0.59	-0.1899	0	0	0.1419	0.0542	0	0	0	0	1.08
Tb927.7.3270	hypothetical protein, conserved	ZUnknown	1	327	354	1684	423	1057	1475	327	354	1684	423	1057	1475	40.7	43.4	141.5	46.8	56.2	103.3	0.87	0.77	1.37	0.77	0.0048	0	0	0.1533	0.0156	1	0	0	0	1.14
Tb927.11.7520	hypothetical protein, conserved	ZUnknown	1	843	775	1327	832	1942	1638	843	775	1327	832	1942	1638	104.9	95	111.5	92	103.3	114.7	1.14	0.92	0.97	0.92	0.0144	0	0	0.1922	0.00272	1	0	0	0	1.08
Tb927.11.990	autophagy protein APG9, putative	ZUnknown	1	535	215	1166	652	726	918	535	215	1166	652	726	918	66.6	26.3	98	72.1	38.6	64.3	0.92	0.68	1.52	0.68	0.0566	0	0	0.3048	3.96e-06	1	0	0	0	#N/A
Tb927.5.410	invariant surface glycoprotein, putative	ZUnknown	1.98	302	381	377	395	889	386	598	754	746	782	1760	764	74.4	92.4	62.7	86.5	93.6	53.5	0.86	0.99	1.17	0.86	0.0096	0	0	0.4951	3.28e-08	1	0	0	0	#N/A
Tb927.2.4750	hypothetical protein, conserved	ZUnknown	1.85	191	169	252	303	436	202	353	313	466	561	807	374	43.9	38.4	39.2	62.1	42.9	26.2	0.71	0.9	1.5	0.71	0.052	0	0	0.1902	0.0708	0	0	0	0	0.86
Tb927.10.3790	hypothetical protein, conserved	ZUnknown	1.24	560	187	7181	1579	3004	4845	694	232	8904	1958	3725	6008	86.3	28.4	748.4	216.6	198.1	420.6	0.4	0.14	1.78	0.14	-0.3708	0	0	-0.3012	3.22e-14	1	0	0	0	#N/A
Tb927.10.10180	Miro-like protein, putative	ZUnknown	1	275	169	581	307	590	581	275	169	581	307	590	581	34.2	20.7	48.8	34	31.4	40.7	1.01	0.66	1.2	0.66	-0.0639	0	0	0.1909	0.0278	1	0	0	0	0.98
Tb927.4.5220	hypothetical protein	ZUnknown	1	661	419	443	426	1439	920	661	419	443	426	1439	920	82.2	51.3	37.2	47.1	76.5	64.4	1.75	0.67	0.58	0.58	0	0	0	-0.0706	0.376	0	0	0	0	1.05
Tb927.10.12120	hypothetical protein, conserved, TPR domain	ZUnknown	1.38	522	327	5627	974	1823	3893	720	451	7765	1344	2516	5372	89.6	55.3	652.7	148.7	133.8	376.1	0.6	0.41	1.74	0.41	-0.1255	0	0	-0.0453	0.339	0	0	0	0	#N/A
Tb927.6.2760	hypothetical protein, conserved	ZUnknown	1.3	480	294	1779	720	1131	1508	624	382	2313	936	1470	1960	77.6	46.8	194.4	103.5	78.2	137.2	0.75	0.6	1.42	0.6	-0.1151	0	0	0.0018	0.98	0	0	0	0	#N/A
Tb927.11.710	SCAMP family, putative	ZUnknown	2.16	1228	865	873	1643	1979	1201	2652	1868	1886	3549	4275	2594	329.9	228.9	158.5	392.6	227.3	181.6	0.84	1.01	0.87	0.84	-0.1414	0	0	0.0836	0.16	0	0	0	0	#N/A
Tb927.10.320	hypothetical protein, conserved	ZUnknown	1	172	244	184	257	499	300	172	244	184	257	499	300	21.4	29.9	15.5	28.4	26.5	21	0.75	1.13	0.74	0.74	-0.1954	0	0	0.1809	0.175	0	0	0	0	0.97
Tb927.2.2490	hypothetical protein	ZUnknown	1	2858	1290	875	2222	3538	2054	2858	1290	875	2222	3538	2054	355.5	158.1	73.5	245.8	188.1	143.8	1.45	0.84	0.51	0.51	-0.0995	0	0	0.2003	0.00296	1	0	0	0	0.95
Tb927.4.2200	Sec7 domain containing protein, putative	ZUnknown	1.12	593	313	4119	981	2124	2387	664	351	4613	1099	2379	2673	82.6	43	387.7	121.6	126.5	187.1	0.68	0.34	2.07	0.34	0.0426	0	0	-0.097	0.0558	0	0	0	0	#N/A
Tb927.8.4910	hypothetical protein, conserved	ZUnknown	1	1434	1102	499	1387	2537	1036	1434	1102	499	1387	2537	1036	178.4	135	41.9	153.4	134.9	72.5	1.16	1	0.58	0.58	-0.1308	0	0	-0.0237	0.825	0	0	0	0	0.99
Tb927.8.6220	Phosphorylated CTD interacting factor 1 WW domain containing protein, putative	ZUnknown	1	352	170	947	411	646	929	352	170	947	411	646	929	43.8	20.8	79.6	45.5	34.3	65	0.96	0.61	1.22	0.61	-0.1047	0	0	0.0093	0.911	0	0	0	0	1.12
Tb927.4.4690	hypothetical protein, conserved	ZUnknown	1	1285	881	354	1112	2881	968	1285	881	354	1112	2881	968	159.8	108	29.8	123	153.2	67.8	1.3	0.7	0.44	0.44	-0.2981	0	0	-0.2003	0.0157	1	0	0	0	1.06
Tb927.8.830	Protein of unknown function (DUF3608), putative	ZUnknown	1	451	309	3700	818	1934	2900	451	309	3700	818	1934	2900	56.1	37.9	311	90.5	102.8	203	0.62	0.37	1.53	0.37	-0.2515	0	0	-0.1763	0.000986	1	0	0	0	1.14
Tb927.10.14560	TPR repeat, putative	ZUnknown	1.77	514	419	1318	671	1199	1366	910	742	2333	1188	2122	2418	113.2	90.9	196.1	131.4	112.8	169.3	0.86	0.81	1.16	0.81	-0.0842	0	0	0.0535	0.372	0	0	0	0	0.81
Tb927.10.13990	hypothetical protein, conserved	ZUnknown	1	323	309	744	313	1051	663	323	309	744	313	1051	663	40.2	37.9	62.5	34.6	55.9	46.4	1.16	0.68	1.35	0.68	0.0886	0	0	0.0843	0.362	0	0	0	0	0.94
Tb927.11.220	hypothetical protein, conserved	ZUnknown	1	201	122	406	269	515	264	201	122	406	269	515	264	25	15	34.1	29.8	27.4	18.5	0.84	0.55	1.84	0.55	0.1066	0	0	0.1058	0.335	0	0	0	0	#N/A
Tb927.6.4420	tRNA (Guanine-1)-methyltransferase, putative	ZUnknown	1	218	203	716	255	580	804	218	203	716	255	580	804	27.1	24.9	60.2	28.2	30.8	56.3	0.96	0.81	1.07	0.81	-0.0791	0	0	-0.256	0.000584	1	0	0	0	#N/A
Tb927.5.980	2OG-Fe(II) oxygenase superfamily, putative	ZUnknown	1	586	450	864	753	1163	750	586	450	864	753	1163	750	72.9	55.1	72.6	83.3	61.8	52.5	0.88	0.89	1.38	0.88	0.0704	0	0	0.2181	0.00995	1	0	0	0	#N/A
Tb927.1.3290	hypothetical protein, conserved	ZUnknown	1	435	244	2109	598	1054	1945	435	244	2109	598	1054	1945	54.1	29.9	177.3	66.2	56	136.2	0.82	0.53	1.3	0.53	-0.179	0	0	0.2587	4.64e-07	1	0	0	0	0.99
Tb927.3.3120	hypothetical protein, conserved	ZUnknown	1	909	442	1014	850	1618	1192	909	442	1014	850	1618	1192	113.1	54.2	85.2	94	86	83.4	1.2	0.63	1.02	0.63	-0.074	0	0	0.0157	0.859	0	0	0	0	#N/A
Tb927.4.490	hypothetical protein, conserved	ZUnknown	1	803	354	1220	995	887	1064	803	354	1220	995	887	1064	99.9	43.4	102.5	110.1	47.2	74.5	0.91	0.92	1.38	0.91	0.0976	0	0	-0.4977	2.63e-14	1	0	0	0	#N/A
Tb927.10.8670	hypothetical protein, conserved	ZUnknown	1	209	327	336	229	904	456	209	327	336	229	904	456	26	40.1	28.2	25.3	48.1	31.9	1.03	0.83	0.88	0.83	-0.1308	0	0	0.2976	0.00398	1	0	0	0	1.02
Tb927.9.10890	Regulatory subunit of type II PKA R-subunit, putative	ZUnknown	1.43	1020	573	536	567	1677	1304	1459	819	766	811	2398	1865	181.5	100.4	64.4	89.7	127.5	130.6	2.02	0.79	0.49	0.49	0.1375	0	0	0.0546	0.47	0	0	0	0	0.83
Tb927.11.4390	Histidine phosphatase superfamily (branch 1), putative	ZUnknown	1	516	376	976	710	1086	890	516	376	976	710	1086	890	64.2	46.1	82	78.5	57.7	62.3	0.82	0.8	1.32	0.8	-0.0291	0	0	0.1451	0.054	0	0	0	0	1.05
Tb927.3.4270	hypothetical protein, conserved	ZUnknown	1	2091	1403	4877	1687	6057	5179	2091	1403	4877	1687	6057	5179	260.1	171.9	409.9	186.6	322.1	362.6	1.39	0.53	1.13	0.53	0.0238	0	0	-0.404	3.27e-10	1	0	0	0	#N/A
Tb927.3.1150	Conserved hypothetical ATP binding protein, putative	ZUnknown	1	511	504	738	569	1216	1056	511	504	738	569	1216	1056	63.6	61.8	62	62.9	64.7	73.9	1.01	0.96	0.84	0.84	-0.0944	0	0	-0.0358	0.699	0	0	0	0	1.25
Tb927.11.13560	SET domain containing protein, putative	ZUnknown	1	320	217	1082	401	886	775	320	217	1082	401	886	775	39.8	26.6	90.9	44.4	47.1	54.3	0.9	0.56	1.67	0.56	0.0612	0	0	0.0026	0.979	0	0	0	0	1.15
Tb927.4.2980	hypothetical protein, conserved	ZUnknown	2.08	27	38	105	47	128	57	56	79	218	98	266	119	7	9.7	18.3	10.8	14.1	8.3	0.65	0.69	2.2	0.65	0.2388	0	0	-0.5828	0.00132	1	0	0	0	#N/A
Tb927.10.3640	nuclear transmembrane protein, putative (NP)	ZUnknown	2.24	1247	722	617	1333	1556	1421	2793	1617	1382	2986	3485	3183	347.4	198.2	116.2	330.3	185.3	222.8	1.05	1.07	0.52	0.52	-0.1844	0	0	0.0134	0.855	0	0	0	0	#N/A
Tb927.10.4290	hypothetical protein, conserved	ZUnknown	1	469	357	500	420	949	691	469	357	500	420	949	691	58.3	43.7	42	46.5	50.5	48.4	1.25	0.87	0.87	0.87	-0.0048	0	0	0.0432	0.665	0	0	0	0	#N/A
Tb927.10.10310	hypothetical protein, conserved. metallo protease like	ZUnknown	1.93	144	147	541	254	543	362	278	284	1044	490	1048	699	34.6	34.8	87.8	54.2	55.7	48.9	0.64	0.62	1.8	0.62	0.0286	0	0	0.0888	0.332	0	0	0	0	0.91
Tb927.10.3510	tRNA pseudouridine synthase D (TruD), putative	ZUnknown	1.19	569	324	3031	925	1594	1898	677	386	3607	1101	1897	2259	84.2	47.3	303.2	121.8	100.9	158.1	0.69	0.47	1.92	0.47	0.038	0	0	-0.2915	4.16e-10	1	0	0	0	1.2
Tb927.7.6610	hypothetical protein, conserved	ZUnknown	1	858	1257	2253	1142	3016	2847	858	1257	2253	1142	3016	2847	106.7	154	189.4	126.3	160.4	199.3	0.84	0.96	0.95	0.84	-0.1255	0	0	-0.2308	7.63e-05	1	0	0	0	#N/A
Tb927.11.16080	Soluble NSF attachment protein, SNAP, putative	ZUnknown	1	733	255	375	371	1141	905	733	255	375	371	1141	905	91.2	31.2	31.5	41	60.7	63.4	2.22	0.51	0.5	0.5	0.1066	0	0	0.3372	2.34e-06	1	0	0	0	0.97
Tb927.11.8230	hypothetical protein, conserved	ZUnknown	1.8	397	435	466	532	899	547	715	783	839	958	1618	985	88.9	96	70.5	106	86	69	0.84	1.12	1.02	0.84	-0.0097	0	0	-0.0142	0.88	0	0	0	0	1.21
Tb927.10.13710	Activator of Hsp90 ATPase, N-terminal/Activator of Hsp90 ATPase homolog 1-like protein, putative	ZUnknown	1	2662	1846	881	1588	4773	3090	2662	1846	881	1588	4773	3090	331.1	226.2	74.1	175.7	253.8	216.3	1.88	0.89	0.34	0.34	0.052	0	0	0.0153	0.811	0	0	0	0	0.99
Tb927.9.6160	hypothetical protein, conserved	ZUnknown	1	514	445	2608	630	1927	2360	514	445	2608	630	1927	2360	63.9	54.5	219.2	69.7	102.5	165.2	0.92	0.53	1.33	0.53	-0.1099	0	0	0.1447	0.00482	1	0	0	0	1.02
Tb927.11.7970	hypothetical protein, conserved	ZUnknown	1	595	517	410	678	1347	640	595	517	410	678	1347	640	74	63.4	34.5	75	71.6	44.8	0.99	0.89	0.77	0.77	-0.179	0	0	0.1576	0.12	0	0	0	0	#N/A
Tb927.9.6580	hypothetical protein, conserved	ZUnknown	1	468	158	1069	620	756	810	468	158	1069	620	756	810	58.2	19.4	89.9	68.6	40.2	56.7	0.85	0.48	1.59	0.48	-0.039	0	0	-0.5517	3.43e-12	1	0	0	0	1.03
Tb927.4.950	hypothetical protein, conserved	ZUnknown	1	180	134	605	224	482	481	180	134	605	224	482	481	22.4	16.4	50.9	24.8	25.6	33.7	0.9	0.64	1.51	0.64	0.0238	0	0	-0.4865	3.62e-07	1	0	0	0	#N/A
Tb927.9.7520	hypothetical protein, conserved	ZUnknown	1	1450	2215	2355	1866	4067	3507	1450	2215	2355	1866	4067	3507	180.4	271.4	197.9	206.4	216.2	245.5	0.87	1.26	0.81	0.81	-0.0291	0	0	-0.4396	9.17e-23	1	0	0	0	1.05
Tb927.11.1730	hypothetical protein	ZUnknown	1	714	582	702	793	1471	797	714	582	702	793	1471	797	88.8	71.3	59	87.7	78.2	55.8	1.01	0.91	1.06	0.91	-0.0097	0	0	-0.2862	0.000546	1	0	0	0	#N/A
Tb927.8.3540	hypothetical protein, conserved	ZUnknown	1.27	375	142	2344	459	814	2279	476	180	2977	583	1034	2894	59.2	22.1	250.2	64.5	55	202.6	0.92	0.4	1.23	0.4	-0.2345	0	0	-0.2675	2.9e-08	1	0	0	0	0.94
Tb927.10.7980	hypothetical protein, conserved	ZUnknown	1	347	348	927	517	1097	618	347	348	927	517	1097	618	43.2	42.6	77.9	57.2	58.3	43.3	0.76	0.73	1.8	0.73	0.1331	0	0	0.2364	0.00348	1	0	0	0	1.05
Tb927.5.2020	hypothetical protein, conserved	ZUnknown	1	121	63	1324	189	399	954	121	63	1324	189	399	954	15.1	7.7	111.3	20.9	21.2	66.8	0.72	0.36	1.67	0.36	-0.1255	0	0	0.2661	0.00126	1	0	0	0	1.42
Tb927.7.4720	HAP2, membrane rpotein invovled in gamete fusion	ZUnknown	1.74	54	52	207	78	187	144	94	90	360	136	325	251	11.7	11	30.3	15	17.3	17.6	0.78	0.64	1.72	0.64	0.0658	0	0	0.3101	0.00975	1	0	0	0	#N/A
Tb927.10.11480	hypothetical protein, conserved	ZUnknown	1.15	110	63	752	172	413	468	127	72	865	198	475	538	15.8	8.8	72.7	21.9	25.3	37.7	0.72	0.35	1.93	0.35	0	0	0	-0.1234	0.0848	0	0	0	0	#N/A
Tb927.10.3390	predicted TLD domain protein	ZUnknown	1.38	768	900	1861	1015	2216	1817	1060	1242	2568	1401	3058	2507	131.9	152.2	215.9	155	162.6	175.5	0.85	0.94	1.23	0.85	0.0096	0	0	-0.1033	0.073	0	0	0	0	#N/A
Tb927.10.9930	PHD-zinc-finger like domain containing protein, putative	ZUnknown	1.39	225	126	1052	290	559	801	313	175	1462	403	777	1113	38.9	21.4	122.9	44.6	41.3	77.9	0.87	0.52	1.58	0.52	-0.0145	0	0	-0.037	0.631	0	0	0	0	#N/A
Tb927.10.6490	KIAA1430 homologue, putative	ZUnknown	1	1052	785	472	698	2836	1047	1052	785	472	698	2836	1047	130.9	96.2	39.7	77.2	150.8	73.3	1.7	0.64	0.54	0.54	-0.0589	0	0	0.0706	0.421	0	0	0	0	0.97
Tb927.10.14310	hypothetical protein, conserved	ZUnknown	1	1221	640	1135	957	2094	1833	1221	640	1135	957	2094	1833	151.9	78.4	95.4	105.9	111.3	128.3	1.43	0.7	0.74	0.7	-0.0639	0	0	0.0772	0.292	0	0	0	0	#N/A
Tb927.9.6660	hypothetical protein, conserved	ZUnknown	1	193	169	695	287	476	574	193	169	695	287	476	574	24	20.7	58.4	31.7	25.3	40.2	0.76	0.82	1.45	0.76	0.0144	0	0	0.1041	0.301	0	0	0	0	1.24
Tb927.9.5390	hypothetical protein, conserved	ZUnknown	1.59	221	187	329	390	320	239	351	297	523	620	509	380	43.7	36.4	44	68.6	27.1	26.6	0.64	1.34	1.65	0.64	0.275	0	0	0.1596	0.114	0	0	0	0	#N/A
Tb927.11.160	hypothetical protein, conserved	ZUnknown	1	876	898	291	922	1866	777	876	898	291	922	1866	777	109	110	24.5	102	99.2	54.4	1.07	1.11	0.45	0.45	-0.1899	0	0	0.1754	0.168	0	0	0	0	0.97
Tb927.4.610	PX domain containing protein, putative	ZUnknown	1	492	425	1073	456	1291	1315	492	425	1073	456	1291	1315	61.2	52.1	90.2	50.4	68.6	92.1	1.21	0.76	0.98	0.76	-0.0242	0	0	-0.4618	1.62e-11	1	0	0	0	1
Tb927.2.4000	hypothetical protein, conserved	ZUnknown	1	287	114	1235	359	684	1038	287	114	1235	359	684	1038	35.7	14	103.8	39.7	36.4	72.7	0.9	0.38	1.43	0.38	-0.1467	0	0	-0.2955	3.28e-06	1	0	0	0	1.07
Tb927.11.10800	Domain of unknown function (DUF4496), putative	ZUnknown	1	743	499	1156	567	1216	1706	743	499	1156	567	1216	1706	92.4	61.2	97.2	62.7	64.7	119.4	1.47	0.95	0.81	0.81	0.1066	0	0	0.1772	0.00397	1	0	0	0	#N/A
Tb927.5.4290	hypothetical protein, conserved	ZUnknown	1	236	239	666	400	668	448	236	239	666	400	668	448	29.4	29.3	56	44.2	35.5	31.4	0.67	0.83	1.78	0.67	0.1287	0	0	0.3622	2.84e-05	1	0	0	0	1.06
Tb927.11.14180	CLASP N terminal, putative	ZUnknown	1	335	279	1414	515	913	1266	335	279	1414	515	913	1266	41.7	34.2	118.9	57	48.5	88.6	0.73	0.71	1.34	0.71	-0.1099	0	0	-0.1037	0.136	0	0	0	0	0.94
Tb927.11.3160	hypothetical protein, conserved	ZUnknown	1	469	329	924	556	876	910	469	329	924	556	876	910	58.3	40.3	77.7	61.5	46.6	63.7	0.95	0.86	1.22	0.86	0.0144	0	0	-0.0195	0.842	0	0	0	0	1.05
Tb927.11.10220	hypothetical protein, conserved	ZUnknown	1	282	250	304	173	787	452	282	250	304	173	787	452	35.1	30.6	25.6	19.1	41.8	31.6	1.84	0.73	0.81	0.73	0.1721	0	0	0.0773	0.495	0	0	0	0	0.88
Tb927.8.2140	hypothetical protein, conserved	ZUnknown	1	137	61	299	154	262	270	137	61	299	154	262	270	17	7.5	25.1	17	13.9	18.9	1	0.54	1.33	0.54	-0.0639	0	0	0.121	0.354	0	0	0	0	#N/A
Tb927.7.560	hypothetical protein, conserved	ZUnknown	1	499	304	970	575	1002	955	499	304	970	575	1002	955	62.1	37.3	81.5	63.6	53.3	66.9	0.98	0.7	1.22	0.7	-0.0489	0	0	-0.1111	0.129	0	0	0	0	#N/A
Tb927.11.8180	hypothetical protein, conserved	ZUnknown	1	412	201	513	444	758	470	412	201	513	444	758	470	51.3	24.6	43.1	49.1	40.3	32.9	1.04	0.61	1.31	0.61	-0.0194	0	0	0.0612	0.541	0	0	0	0	1.03
Tb927.11.8020	hypothetical protein, conserved, no domains, poor Drosophila match	ZUnknown	1	177	150	364	209	450	375	177	150	364	209	450	375	22	18.4	30.6	23.1	23.9	26.3	0.95	0.77	1.16	0.77	-0.0589	0	0	0.1986	0.0757	0	0	0	0	0.98
Tb927.11.9280	hypothetical protein, conserved	ZUnknown	1	350	260	1096	323	1047	1103	350	260	1096	323	1047	1103	43.5	31.9	92.1	35.7	55.7	77.2	1.22	0.57	1.19	0.57	-0.0097	0	0	-0.2016	0.00331	1	0	0	0	#N/A
Tb927.8.7560	CorA-like Mg2+ transporter protein, putative	ZUnknown	1	135	86	602	160	363	569	135	86	602	160	363	569	16.8	10.5	50.6	17.7	19.3	39.8	0.95	0.54	1.27	0.54	-0.1203	0	0	-0.0723	0.462	0	0	0	0	#N/A
Tb927.2.2770	hypothetical protein, conserved	ZUnknown	1	1351	2150	1917	1631	5704	1841	1351	2150	1917	1631	5704	1841	168.1	263.5	161.1	180.4	303.3	128.9	0.93	0.87	1.25	0.87	0.0238	0	0	-0.4712	2.69e-08	1	0	0	0	1.01
Tb927.11.10210	hypothetical protein, conserved	ZUnknown	1	540	333	2062	603	1475	1897	540	333	2062	603	1475	1897	67.2	40.8	173.3	66.7	78.4	132.8	1.01	0.52	1.3	0.52	-0.0842	0	0	-0.0151	0.821	0	0	0	0	#N/A
Tb927.9.13020	Microtubule-associated protein Bicaudal-D, putative	ZUnknown	1	212	174	376	246	547	369	212	174	376	246	547	369	26.4	21.3	31.6	27.2	29.1	25.8	0.97	0.73	1.22	0.73	-0.039	0	0	0.0552	0.625	0	0	0	0	#N/A
Tb927.6.2160	hypothetical protein, conserved	ZUnknown	1	395	600	666	572	1566	712	395	600	666	572	1566	712	49.1	73.5	56	63.3	83.3	49.8	0.78	0.88	1.12	0.78	-0.1099	0	0	0.162	0.0916	0	0	0	0	#N/A
Tb927.2.4980	EMG1/NEP1 methyltransferase, putative	ZUnknown	1	376	335	772	437	1048	766	376	335	772	437	1048	766	46.8	41.1	64.9	48.3	55.7	53.6	0.97	0.74	1.21	0.74	-0.039	0	0	0.3283	0.000242	1	0	0	0	1.15
Tb927.7.3800	hypothetical protein, conserved	ZUnknown	1	247	242	286	251	690	308	247	242	286	251	690	308	30.7	29.7	24	27.8	36.7	21.6	1.1	0.81	1.11	0.81	0.0096	0	0	0.1739	0.147	0	0	0	0	1.15
Tb927.9.7710	hypothetical protein, conserved	ZUnknown	1	446	540	473	620	1267	613	446	540	473	620	1267	613	55.5	66.2	39.8	68.6	67.4	42.9	0.81	0.98	0.93	0.81	-0.1414	0	0	-0.5056	1.46e-06	1	0	0	0	0.98
Tb927.8.940	hypothetical protein, conserved, no clear yeast or human matches	ZUnknown	2.07	959	260	6024	1221	2380	4206	1985	538	12470	2527	4927	8706	246.9	65.9	1048.2	279.5	262	609.5	0.88	0.25	1.72	0.25	-0.074	0	0	-0.3698	1.09e-18	1	0	0	0	1.05
Tb927.8.4960	hypothetical protein, conserved	ZUnknown	1.24	193	91	1404	369	595	1044	239	113	1741	458	738	1295	29.7	13.8	146.3	50.7	39.2	90.7	0.59	0.35	1.61	0.35	-0.2345	0	0	-0.3202	6.99e-08	1	0	0	0	#N/A
Tb927.11.12030	hypothetical protein, conserved	ZUnknown	1	200	121	245	206	328	280	200	121	245	206	328	280	24.9	14.8	20.6	22.8	17.4	19.6	1.09	0.85	1.05	0.85	-0.0048	0	0	-0.2669	0.0209	1	0	0	0	0.95
Tb927.2.5900	hypothetical protein, conserved	ZUnknown	1	545	387	2307	978	1429	1709	545	387	2307	978	1429	1709	67.8	47.4	193.9	108.2	76	119.6	0.63	0.62	1.62	0.62	-0.0639	0	0	-0.1927	0.00107	1	0	0	0	1.09
Tb927.8.4850	hypothetical protein, conserved	ZUnknown	1	317	330	766	417	975	730	317	330	766	417	975	730	39.4	40.4	64.4	46.1	51.8	51.1	0.85	0.78	1.26	0.78	-0.0539	0	0	0.1993	0.031	1	0	0	0	1.24
Tb927.6.2410	hypothetical protein, conserved	ZUnknown	1	554	680	430	842	1369	441	554	680	430	842	1369	441	68.9	83.3	36.1	93.1	72.8	30.9	0.74	1.14	1.17	0.74	0.0238	0	0	0.3481	0.00055	1	0	0	0	1.01
Tb927.10.9360	L-2-hydroxyglutarate dehydrogenase, mitochondrial, putative	ZUnknown	1	286	518	1856	497	1343	1642	286	518	1856	497	1343	1642	35.6	63.5	156	55	71.4	114.9	0.65	0.89	1.36	0.65	-0.0489	0	0	0.3892	5.2e-12	1	0	0	0	1.05
Tb927.10.13090	PhoD-like phosphatase, putative	ZUnknown	1	1151	806	2652	1118	2835	2451	1151	806	2652	1118	2835	2451	143.2	98.8	222.9	123.7	150.7	171.6	1.16	0.66	1.3	0.66	0.0566	0	0	0.4771	1.49e-17	1	0	0	0	#N/A
Tb927.8.1450	hypothetical protein, conserved	ZUnknown	1.06	271	164	727	288	661	596	287	174	771	305	701	632	35.7	21.3	64.8	33.7	37.3	44.2	1.06	0.57	1.47	0.57	0.0473	0	0	0.1207	0.181	0	0	0	0	#N/A
Tb927.11.14570	LicD family, putative	ZUnknown	1	324	283	730	423	917	630	324	283	730	423	917	630	40.3	34.7	61.4	46.8	48.8	44.1	0.86	0.71	1.39	0.71	-0.0194	0	0	0.1507	0.0825	0	0	0	0	1.05
Tb927.8.2040	Domain of unknown function (DUF1767), putative	ZUnknown	1	73	51	370	103	228	266	73	51	370	103	228	266	9.1	6.2	31.1	11.4	12.1	18.6	0.8	0.51	1.67	0.51	-0.0097	0	0	0.1864	0.0702	0	0	0	0	1.06
Tb927.11.10320	TatD related DNase, putative	ZUnknown	1	338	248	562	272	890	583	338	248	562	272	890	583	42	30.4	47.2	30.1	47.3	40.8	1.4	0.64	1.16	0.64	0.0931	0	0	0.1916	0.0271	1	0	0	0	1.02
Tb927.8.2840	hypothetical protein, conserved	ZUnknown	1	290	215	1017	321	787	1003	290	215	1017	321	787	1003	36.1	26.3	85.5	35.5	41.8	70.2	1.02	0.63	1.22	0.63	-0.0639	0	0	0.241	0.000688	1	0	0	0	1.14
Tb927.10.6820	hypothetical protein, conserved	ZUnknown	1	617	700	604	813	1671	823	617	700	604	813	1671	823	76.8	85.8	50.8	89.9	88.8	57.6	0.85	0.97	0.88	0.85	-0.152	0	0	0.0482	0.607	0	0	0	0	#N/A
Tb927.10.2700	predicted WD40 repeat protein	ZUnknown	1	361	299	1298	455	997	1094	361	299	1298	455	997	1094	44.9	36.6	109.1	50.3	53	76.6	0.89	0.69	1.42	0.69	0	0	0	-0.2956	1.01e-06	1	0	0	0	#N/A
Tb927.4.510	hypothetical protein, conserved	ZUnknown	1	131	204	321	211	458	308	131	204	321	211	458	308	16.3	25	27	23.3	24.4	21.6	0.7	1.02	1.25	0.7	-0.0145	0	0	-0.2156	0.208	0	0	0	0	1.4
Tb927.6.4800	hypothetical protein, conserved, Tetratricopeptide repeat domain	ZUnknown	1	1748	691	1109	1614	2224	1735	1748	691	1109	1614	2224	1735	217.4	84.7	93.2	178.5	118.3	121.5	1.22	0.72	0.77	0.72	-0.1467	0	0	-0.0558	0.403	0	0	0	0	1.06
Tb927.8.4660	hypothetical protein, conserved	ZUnknown	1.45	254	125	1787	475	778	1101	368	181	2591	689	1128	1596	45.8	22.2	217.8	76.2	60	111.7	0.6	0.37	1.95	0.37	-0.039	0	0	-0.0143	0.84	0	0	0	0	#N/A
Tb927.10.11070	hypothetical protein, conserved	ZUnknown	1.17	296	195	836	333	834	702	346	228	978	390	976	821	43	27.9	82.2	43.1	51.9	57.5	1	0.54	1.43	0.54	-0.0145	0	0	0.0158	0.872	0	0	0	0	#N/A
Tb927.11.13330	hypothetical protein, conserved	ZUnknown	1	497	326	480	567	966	520	497	326	480	567	966	520	61.8	40	40.3	62.7	51.4	36.4	0.99	0.78	1.11	0.78	-0.0589	0	0	0.1656	0.107	0	0	0	0	1.2
Tb927.7.6390	hypothetical protein, conserved	ZUnknown	1	341	304	1588	383	1367	1370	341	304	1588	383	1367	1370	42.4	37.3	133.5	42.4	72.7	95.9	1	0.51	1.39	0.51	-0.0489	0	0	0.1147	0.0809	0	0	0	0	#N/A
Tb927.10.330	hypothetical protein, conserved	ZUnknown	1	457	333	843	502	1002	818	457	333	843	502	1002	818	56.8	40.8	70.9	55.5	53.3	57.3	1.02	0.77	1.24	0.77	0.0144	0	0	0.1479	0.0587	0	0	0	0	#N/A
Tb927.9.4760	Protein of unknown function (DUF3128), putative	ZUnknown	1	299	216	528	361	679	496	299	216	528	361	679	496	37.2	26.5	44.4	39.9	36.1	34.7	0.93	0.73	1.28	0.73	-0.0291	0	0	0.1522	0.131	0	0	0	0	#N/A
Tb927.2.4840	Vitamin K epoxide reductase family, putative	ZUnknown	1	726	553	478	1120	1040	548	726	553	478	1120	1040	548	90.3	67.8	40.2	123.9	55.3	38.4	0.73	1.23	1.05	0.73	0.0048	0	0	0.2176	0.0761	0	0	0	0	#N/A
Tb927.9.7000	methyltransferase domain containing protein, putative	ZUnknown	1	1328	1479	606	1801	3246	1230	1328	1479	606	1801	3246	1230	165.2	181.2	50.9	199.2	172.6	86.1	0.83	1.05	0.59	0.59	-0.2805	0	0	-0.1718	0.0257	1	0	0	0	1.16
Tb927.8.6320	hypothetical protein, conserved	ZUnknown	1	171	63	601	220	325	506	171	63	601	220	325	506	21.3	7.7	50.5	24.3	17.3	35.4	0.88	0.45	1.43	0.45	-0.1203	0	0	0.2049	0.00842	1	0	0	0	1.09
Tb927.8.1730	hypothetical protein, conserved	ZUnknown	1	127	238	673	268	758	402	127	238	673	268	758	402	15.8	29.2	56.6	29.6	40.3	28.1	0.53	0.72	2.01	0.53	0.1199	0	0	0.1113	0.42	0	0	0	0	#N/A
Tb927.9.1790	hypothetical protein, conserved	ZUnknown	1	385	443	587	405	1282	600	385	443	587	405	1282	600	47.9	54.3	49.3	44.8	68.2	42	1.07	0.8	1.17	0.8	0.0191	0	0	0.179	0.0435	1	0	0	0	#N/A
Tb927.10.13070	hypothetical protein, conserved	ZUnknown	1.23	295	205	2486	395	1280	2100	363	252	3058	486	1574	2583	45.2	30.9	257	53.8	83.7	180.8	0.84	0.37	1.42	0.37	-0.1899	0	0	0.2082	0.00037	1	0	0	0	#N/A
Tb927.11.3430	hypothetical protein, conserved	ZUnknown	1	423	470	644	455	1197	886	423	470	644	455	1197	886	52.6	57.6	54.1	50.3	63.6	62	1.05	0.91	0.87	0.87	-0.0842	0	0	-0.1571	0.0733	0	0	0	0	1.05
Tb927.3.5040	hypothetical protein, conserved	ZUnknown	1	853	517	1377	816	1631	1646	853	517	1377	816	1631	1646	106.1	63.4	115.7	90.3	86.7	115.2	1.17	0.73	1	0.73	-0.0489	0	0	0.0374	0.608	0	0	0	0	#N/A
Tb927.10.4100	hypothetical protein, conserved	ZUnknown	1.04	173	135	944	265	557	790	180	140	982	276	579	822	22.4	17.2	82.5	30.5	30.8	57.5	0.73	0.56	1.43	0.56	-0.1414	0	0	0.0581	0.45	0	0	0	0	1.11
Tb927.11.14650	hypothetical protein, conserved	ZUnknown	1	530	354	1877	628	1341	1544	530	354	1877	628	1341	1544	65.9	43.4	157.8	69.5	71.3	108.1	0.95	0.61	1.46	0.61	0.0096	0	0	0.0883	0.12	0	0	0	0	0.97
Tb927.9.12480	dynein light chain type 1, putative	ZUnknown	1	235	216	209	217	479	379	235	216	209	217	479	379	29.2	26.5	17.6	24	25.5	26.5	1.22	1.04	0.66	0.66	-0.039	0	0	-0.0737	0.518	0	0	0	0	#N/A
Tb927.9.13110	hypothetical protein, conserved	ZUnknown	1	359	321	838	190	934	1291	359	321	838	190	934	1291	44.7	39.3	70.4	21	49.7	90.4	2.13	0.79	0.78	0.78	0.3026	0	0	-0.0567	0.457	0	0	0	0	1
Tb927.4.1520	Similar to biotinyl/lipoyl carrier proteins	ZUnknown	1	128	172	510	184	488	505	128	172	510	184	488	505	15.9	21.1	42.9	20.4	25.9	35.4	0.78	0.81	1.21	0.78	-0.0995	0	0	0.0587	0.598	0	0	0	0	1.12
Tb927.6.4010	Translation machinery associated TMA7, putative	ZUnknown	1	1474	2149	428	1747	4902	1749	1474	2149	428	1747	4902	1749	183.4	263.4	36	193.3	260.6	122.4	0.95	1.01	0.29	0.29	-0.415	0	0	-0.404	1.2e-07	1	0	0	0	0.94
Tb927.10.11380	hypothetical protein, conserved	ZUnknown	1	460	211	469	408	656	664	460	211	469	408	656	664	57.2	25.9	39.4	45.1	34.9	46.5	1.27	0.74	0.85	0.74	-0.0689	0	0	-0.3708	4.08e-06	1	0	0	0	1.14
Tb927.6.410	hypothetical protein, conserved	ZUnknown	1	408	365	1579	533	1104	1404	408	365	1579	533	1104	1404	50.8	44.7	132.7	59	58.7	98.3	0.86	0.76	1.35	0.76	-0.0145	0	0	-0.194	0.00575	1	0	0	0	#N/A
Tb927.11.11450	Galactose oxidase, central domain containing protein, putative	ZUnknown	1	240	142	939	268	675	726	240	142	939	268	675	726	29.9	17.4	78.9	29.6	35.9	50.8	1.01	0.48	1.55	0.48	0.0191	0	0	0.2935	4.43e-05	1	0	0	0	#N/A
Tb927.5.3950	2OG-Fe(II) oxygenase superfamily, putative	ZUnknown	1	419	330	847	473	879	896	419	330	847	473	879	896	52.1	40.4	71.2	52.3	46.7	62.7	1	0.87	1.14	0.87	0.0048	0	0	-0.0897	0.273	0	0	0	0	1.03
Tb927.3.4430	hypothetical protein, conserved	ZUnknown	1	329	262	1328	366	1044	1097	329	262	1328	366	1044	1097	40.9	32.1	111.6	40.5	55.5	76.8	1.01	0.58	1.45	0.58	0.0191	0	0	0.072	0.373	0	0	0	0	#N/A
Tb927.3.2630	hypothetical protein, conserved	ZUnknown	1	438	338	1755	620	1356	1234	438	338	1755	620	1356	1234	54.5	41.4	147.5	68.6	72.1	86.4	0.79	0.57	1.71	0.57	0.0333	0	0	-0.1792	0.00514	1	0	0	0	0.92
Tb927.2.4410	Eukaryotic protein of unknown function (DUF846), putative	ZUnknown	1	3174	1495	955	2934	3561	2195	3174	1495	955	2934	3561	2195	394.8	183.2	80.3	324.6	189.3	153.7	1.22	0.97	0.52	0.52	-0.1467	0	0	0.2292	0.000387	1	0	0	0	1.11
Tb927.10.11470	hypothetical protein, conserved	ZUnknown	1.41	171	73	1596	334	679	970	241	103	2250	471	957	1368	30	12.6	189.1	52.1	50.9	95.8	0.58	0.25	1.97	0.25	-0.0995	0	0	-0.0718	0.212	0	0	0	0	#N/A
Tb927.11.4280	hypothetical protein, conserved	ZUnknown	1	765	335	4548	1349	2053	3330	765	335	4548	1349	2053	3330	95.2	41.1	382.3	149.2	109.2	233.1	0.64	0.38	1.64	0.38	-0.1735	0	0	-0.0154	0.796	0	0	0	0	1.03
Tb927.10.15240	hypothetical protein, conserved	ZUnknown	1.56	257	164	1643	341	703	1353	401	256	2563	532	1097	2111	49.9	31.4	215.4	58.8	58.3	147.8	0.85	0.54	1.46	0.54	-0.074	0	0	0.0463	0.455	0	0	0	0	#N/A
Tb927.11.4020	Complex1_LYR-like, putative	ZUnknown	1	985	849	462	971	1957	964	985	849	462	971	1957	964	122.5	104	38.8	107.4	104.1	67.5	1.14	1	0.57	0.57	-0.1467	0	0	0.1528	0.0713	0	0	0	0	#N/A
Tb927.11.13310	hypothetical protein, conserved, spectrin repeats	ZUnknown	1	303	170	256	278	523	314	303	170	256	278	523	314	37.7	20.8	21.5	30.8	27.8	22	1.22	0.75	0.98	0.75	-0.0242	0	0	-0.2154	0.0529	0	0	0	0	1.16
Tb927.3.4120	hypothetical protein, conserved	ZUnknown	1	489	279	2217	773	1298	1440	489	279	2217	773	1298	1440	60.8	34.2	186.3	85.5	69	100.8	0.71	0.5	1.85	0.5	0.0286	0	0	-0.03	0.672	0	0	0	0	#N/A
Tb927.10.4860	hypothetical protein, conserved	ZUnknown	1.05	310	227	575	299	866	541	326	238	604	314	909	568	40.6	29.2	50.8	34.7	48.3	39.8	1.17	0.6	1.28	0.6	0.0238	0	0	0.1113	0.293	0	0	0	0	1.17
Tb927.11.2590	hypothetical protein, conserved, no known domains	ZUnknown	1	832	778	3158	1261	2307	2881	832	778	3158	1261	2307	2881	103.5	95.3	265.4	139.5	122.7	201.7	0.74	0.78	1.32	0.74	-0.0791	0	0	-0.0627	0.268	0	0	0	0	1.25
Tb927.7.3610	hypothetical protein, conserved	ZUnknown	1	1360	968	1626	1255	2745	2053	1360	968	1626	1255	2745	2053	169.2	118.6	136.7	138.8	146	143.7	1.22	0.81	0.95	0.81	-0.0097	0	0	-0.1962	0.000621	1	0	0	0	1.04
Tb927.8.6140	Galactose oxidase, central domain/Kelch motif containing protein, putative	ZUnknown	1	439	307	1351	458	970	1338	439	307	1351	458	970	1338	54.6	37.6	113.6	50.7	51.6	93.7	1.08	0.73	1.21	0.73	0.0096	0	0	0.1754	0.00799	1	0	0	0	#N/A
Tb927.6.3020	hypothetical protein, conserved	ZUnknown	1	711	401	381	668	1074	733	711	401	381	668	1074	733	88.4	49.1	32	73.9	57.1	51.3	1.2	0.86	0.62	0.62	-0.1627	0	0	0.2512	0.00179	1	0	0	0	1.01
Tb927.9.10050	60Kd inner membrane protein, putative	ZUnknown	1	203	109	772	236	439	731	203	109	772	236	439	731	25.3	13.4	64.9	26.1	23.3	51.2	0.97	0.58	1.27	0.58	-0.0893	0	0	0.347	1.24e-06	1	0	0	0	1
Tb927.7.1820	hypothetical protein, conserved	ZUnknown	2	514	393	481	496	1231	610	1028	786	962	992	2462	1220	127.9	96.3	80.9	109.7	130.9	85.4	1.17	0.74	0.95	0.74	-0.0689	0	0	0.521	1.67e-13	1	0	0	0	1.08
Tb927.7.3090	Galactose oxidase, central domain containing protein, putative	ZUnknown	1	703	488	3152	945	1886	2816	703	488	3152	945	1886	2816	87.4	59.8	264.9	104.5	100.3	197.1	0.84	0.6	1.34	0.6	-0.1099	0	0	-0.0845	0.14	0	0	0	0	0.84
Tb927.7.6730	hypothetical protein, conserved	ZUnknown	1	169	138	1127	260	911	707	169	138	1127	260	911	707	21	16.9	94.7	28.8	48.4	49.5	0.73	0.35	1.91	0.35	-0.0048	0	0	-0.0349	0.709	0	0	0	0	1.12
Tb927.5.750	hypothetical protein, conserved	ZUnknown	1	369	367	378	515	986	333	369	367	378	515	986	333	45.9	45	31.8	57	52.4	23.3	0.81	0.86	1.36	0.81	0.0144	0	0	0.0129	0.928	0	0	0	0	#N/A
Tb927.9.15000	proteasome complex subunit Rpn13 ubiquitin receptor, putative	ZUnknown	1	1120	777	1022	892	2644	1457	1120	777	1022	892	2644	1457	139.3	95.2	85.9	98.7	140.6	102	1.41	0.68	0.84	0.68	-0.0341	0	0	0.1277	0.081	0	0	0	0	0.92
Tb927.8.3700	hypothetical protein, conserved	ZUnknown	1	405	178	2741	680	1116	2132	405	178	2741	680	1116	2132	50.4	21.8	230.4	75.2	59.3	149.3	0.67	0.37	1.54	0.37	-0.2176	0	0	-0.2612	2.32e-07	1	0	0	0	0.98
Tb927.11.8420	DnaJ domain containing protein, putative	ZUnknown	1	261	313	454	340	866	397	261	313	454	340	866	397	32.5	38.4	38.2	37.6	46	27.8	0.86	0.83	1.37	0.83	0.0286	0	0	0.3915	0.000329	1	0	0	0	#N/A
Tb927.11.14830	hypothetical protein, conserved	ZUnknown	1	1038	520	503	1047	1351	733	1038	520	503	1047	1351	733	129.1	63.7	42.3	115.8	71.8	51.3	1.11	0.89	0.82	0.82	-0.0893	0	0	0.0067	0.951	0	0	0	0	1.09
Tb927.9.1660	hypothetical protein, conserved	ZUnknown	1.16	200	120	422	247	413	335	232	139	490	287	479	389	28.9	17	41.2	31.7	25.5	27.2	0.91	0.67	1.51	0.67	0.0426	0	0	0.0274	0.835	0	0	0	0	#N/A
Tb927.5.710	hypothetical protein, conserved	ZUnknown	1	287	187	1532	400	1046	1005	287	187	1532	400	1046	1005	35.7	22.9	128.8	44.2	55.6	70.4	0.81	0.41	1.83	0.41	0.0238	0	0	0.0966	0.139	0	0	0	0	#N/A
Tb927.9.13350	hypothetical protein, conserved	ZUnknown	1	488	625	390	701	1240	670	488	625	390	701	1240	670	60.7	76.6	32.8	77.5	65.9	46.9	0.78	1.16	0.7	0.7	-0.1844	0	0	-0.2608	0.00233	1	0	0	0	1.09
Tb927.8.1050	hypothetical protein, conserved, WD40 repeat	ZUnknown	1.14	720	246	8325	1387	2392	5921	821	280	9491	1581	2727	6750	102.1	34.3	797.8	174.9	145	472.5	0.58	0.24	1.69	0.24	-0.2573	0	0	-0.1592	8.25e-05	1	0	0	0	1.16
Tb927.9.12490	hypothetical protein, conserved	ZUnknown	1	695	455	2559	941	1788	2135	695	455	2559	941	1788	2135	86.5	55.8	215.1	104.1	95.1	149.5	0.83	0.59	1.44	0.59	-0.0689	0	0	0.2086	0.000433	1	0	0	0	1.08
Tb927.11.10630	hypothetical protein, conserved	ZUnknown	1	536	391	1733	733	1299	1386	536	391	1733	733	1299	1386	66.7	47.9	145.7	81.1	69.1	97	0.82	0.69	1.5	0.69	0.0048	0	0	0.0312	0.694	0	0	0	0	#N/A
Tb927.11.14690	Microtubule-binding protein MIP-T3, putative	ZUnknown	1	1035	850	374	911	2143	1167	1035	850	374	911	2143	1167	128.7	104.2	31.4	100.8	113.9	81.7	1.28	0.91	0.38	0.38	-0.2232	0	0	0.0704	0.432	0	0	0	0	0.88
Tb927.6.3560	hypothetical protein, conserved	ZUnknown	1	967	504	2800	1141	1858	2372	967	504	2800	1141	1858	2372	120.3	61.8	235.4	126.2	98.8	166.1	0.95	0.63	1.42	0.63	0	0	0	-0.5626	2.89e-25	1	0	0	0	1.1
Tb927.8.3490	Gryzun, putative trafficking through Golgi, putative	ZUnknown	1.54	812	904	2192	1050	2242	2247	1250	1392	3376	1617	3453	3460	155.5	170.6	283.8	178.9	183.6	242.2	0.87	0.93	1.17	0.87	-0.0145	0	0	-0.5599	6.22e-27	1	0	0	0	#N/A
Tb927.11.11170	hypothetical protein, conserved	ZUnknown	1	443	423	795	515	1185	795	443	423	795	515	1185	795	55.1	51.8	66.8	57	63	55.7	0.97	0.82	1.2	0.82	-0.0048	0	0	-0.2953	0.00127	1	0	0	0	1.18
Tb927.10.11090	hypothetical protein, conserved	ZUnknown	1.38	94	82	957	132	473	829	130	113	1321	182	653	1144	16.2	13.8	111	20.1	34.7	80.1	0.81	0.4	1.39	0.4	-0.2065	0	0	0.2085	0.000331	1	0	0	0	1.1
Tb927.10.7870	hypothetical protein, conserved	ZUnknown	2.01	476	289	164	475	685	426	957	581	330	955	1377	856	119	71.2	27.7	105.6	73.2	59.9	1.13	0.97	0.46	0.46	-0.2288	0	0	0.4933	5.38e-11	1	0	0	0	1.14
Tb927.11.14670	hypothetical protein, conserved	ZUnknown	1	380	440	273	599	874	362	380	440	273	599	874	362	47.3	53.9	22.9	66.3	46.5	25.3	0.71	1.16	0.91	0.71	-0.1099	0	0	-0.1992	0.103	0	0	0	0	0.94
Tb927.7.5720	hypothetical protein, conserved	ZUnknown	1	198	185	724	270	707	517	198	185	724	270	707	517	24.6	22.7	60.9	29.9	37.6	36.2	0.82	0.6	1.68	0.6	0.0473	0	0	-0.1753	0.0626	0	0	0	0	#N/A
Tb927.11.280	hypothetical protein, conserved, no domains	ZUnknown	1	476	248	1170	518	1066	924	476	248	1170	518	1066	924	59.2	30.4	98.3	57.3	56.7	64.7	1.03	0.54	1.52	0.54	0.0426	0	0	-0.0048	0.957	0	0	0	0	1.13
Tb927.10.12140	hypothetical protein, conserved	ZUnknown	1	378	229	1510	468	1013	1166	378	229	1510	468	1013	1166	47	28.1	126.9	51.8	53.9	81.6	0.91	0.52	1.56	0.52	-0.0048	0	0	0.0941	0.205	0	0	0	0	#N/A
Tb927.11.13270	hypothetical protein, conserved	ZUnknown	1	557	1134	881	672	2175	1644	557	1134	881	672	2175	1644	69.3	139	74.1	74.3	115.6	115.1	0.93	1.2	0.64	0.64	-0.1151	0	0	-0.4588	7.56e-17	1	0	0	0	#N/A
Tb927.9.12710	hypothetical protein, conserved	ZUnknown	1	521	297	618	472	950	722	521	297	618	472	950	722	64.8	36.4	51.9	52.2	50.5	50.5	1.24	0.72	1.03	0.72	-0.0048	0	0	0.2901	0.000454	1	0	0	0	1.28
Tb927.11.3830	hypothetical protein, conserved	ZUnknown	1	360	200	480	361	560	563	360	200	480	361	560	563	44.8	24.5	40.3	39.9	29.8	39.4	1.12	0.82	1.02	0.82	-0.0194	0	0	-0.3364	9.33e-05	1	0	0	0	#N/A
Tb927.11.3970	hypothetical protein, conserved, copurifies with U2AF35, CCCH zinc finger PS50103, resembles PAT1 E=0.033	ZUnknown	1	816	591	2053	729	2031	2278	816	591	2053	729	2031	2278	101.5	72.4	172.6	80.6	108	159.5	1.26	0.67	1.08	0.67	0.0048	0	0	-0.1591	0.00363	1	0	0	0	#N/A
Tb927.8.2890	hypothetical protein, conserved	ZUnknown	1	284	298	813	364	924	700	284	298	813	364	924	700	35.3	36.5	68.3	40.3	49.1	49	0.88	0.74	1.39	0.74	0.0048	0	0	-0.1986	0.031	1	0	0	0	0.85
Tb927.7.1410	hypothetical protein, conserved	ZUnknown	1	416	292	1483	557	1073	1265	416	292	1483	557	1073	1265	51.7	35.8	124.7	61.6	57.1	88.6	0.84	0.63	1.41	0.63	-0.0589	0	0	-0.0187	0.818	0	0	0	0	#N/A
Tb927.11.610	hypothetical protein, conserved	ZUnknown	1	1260	620	791	996	2174	1277	1260	620	791	996	2174	1277	156.7	76	66.5	110.2	115.6	89.4	1.42	0.66	0.74	0.66	-0.0893	0	0	0.1305	0.0957	0	0	0	0	#N/A
Tb927.10.8620	hypothetical protein, conserved	ZUnknown	1	140	104	353	133	370	342	140	104	353	133	370	342	17.4	12.7	29.7	14.7	19.7	23.9	1.18	0.64	1.24	0.64	0.0286	0	0	0.1794	0.0856	0	0	0	0	1.03
Tb927.11.4630	hypothetical protein, conserved	ZUnknown	1	485	286	810	680	921	575	485	286	810	680	921	575	60.3	35	68.1	75.2	49	40.3	0.8	0.71	1.69	0.71	0.0931	0	0	0.1797	0.0288	1	0	0	0	1.09
Tb927.8.5410	hypothetical protein, conserved	ZUnknown	1	372	235	1375	494	908	1085	372	235	1375	494	908	1085	46.3	28.8	115.6	54.6	48.3	76	0.85	0.6	1.52	0.6	-0.0145	0	0	-0.0117	0.907	0	0	0	0	1
Tb927.11.9540	hypothetical protein, conserved	ZUnknown	1	181	432	445	236	998	584	181	432	445	236	998	584	22.5	52.9	37.4	26.1	53.1	40.9	0.86	1	0.91	0.86	-0.1151	0	0	0.0624	0.535	0	0	0	0	#N/A
Tb927.10.10430	hypothetical protein, conserved	ZUnknown	1.55	112	125	278	204	306	198	174	194	431	316	474	307	21.6	23.8	36.2	35	25.2	21.5	0.62	0.94	1.68	0.62	0.111	0	0	0.1388	0.155	0	0	0	0	#N/A
Tb927.4.320	Eukaryotic protein of unknown function (DUF914), putative	ZUnknown	1	2974	1539	1226	3510	3823	1689	2974	1539	1226	3510	3823	1689	370	188.6	103.1	388.3	203.3	118.2	0.95	0.93	0.87	0.87	-0.1255	0	0	-0.3295	4.14e-06	1	0	0	0	1.06
Tb927.7.2560	hypothetical protein, conserved	ZUnknown	1	485	341	2041	738	1496	1463	485	341	2041	738	1496	1463	60.3	41.8	171.6	81.6	79.5	102.4	0.74	0.53	1.68	0.53	-0.0242	0	0	-0.21	8.22e-05	1	0	0	0	#N/A
Tb927.10.12650	hypothetical protein, salivarian tryp only, 3'-UTR of 12660?	ZUnknown	1	319	318	1726	973	785	834	319	318	1726	973	785	834	39.7	39	145.1	107.6	41.7	58.4	0.37	0.94	2.48	0.37	0.3372	0	0	0.1798	0.0409	1	0	0	0	#N/A
Tb927.10.3350	major facilitator superfamily, putative	ZUnknown	1.53	2567	1293	1298	2695	2969	2430	3928	1978	1986	4123	4543	3718	488.6	242.4	166.9	456.1	241.6	260.3	1.07	1	0.64	0.64	-0.1467	0	0	0.2475	1.2e-05	1	0	0	0	1.13
Tb927.9.2260	PQ loop repeat, putative	ZUnknown	1	1769	844	1222	2109	1763	1453	1769	844	1222	2109	1763	1453	220.1	103.4	102.7	233.3	93.7	101.7	0.94	1.1	1.01	0.94	0.0238	0	0	-0.0672	0.451	0	0	0	0	1.06
Tb927.7.4870	hypothetical protein, conserved	ZUnknown	2	423	325	374	386	790	628	846	650	748	772	1580	1256	105.2	79.7	62.9	85.4	84	87.9	1.23	0.95	0.72	0.72	-0.0489	0	0	0.0142	0.889	0	0	0	0	1.06
Tb927.10.2170	hypothetical protein	ZUnknown	2.04	199	150	82	164	385	233	406	306	167	335	785	475	50.5	37.5	14	37.1	41.7	33.3	1.36	0.9	0.42	0.42	-0.1627	0	0	0.078	0.568	0	0	0	0	#N/A
Tb927.7.5630	hypothetical protein, conserved	ZUnknown	1.13	222	173	859	338	598	651	251	195	971	382	676	736	31.2	23.9	81.6	42.3	35.9	51.5	0.74	0.67	1.58	0.67	-0.0048	0	0	0.0961	0.247	0	0	0	0	#N/A
Tb927.11.13120	PUB domain containing protein, putative	ZUnknown	1	468	477	591	598	1225	648	468	477	591	598	1225	648	58.2	58.5	49.7	66.2	65.1	45.4	0.88	0.9	1.09	0.88	-0.0639	0	0	0.1659	0.0663	0	0	0	0	#N/A
Tb927.6.4380	Protein of unknown function (DUF544), putative	ZUnknown	1	578	284	774	446	1001	1017	578	284	774	446	1001	1017	71.9	34.8	65.1	49.3	53.2	71.2	1.46	0.65	0.91	0.65	0.0096	0	0	-0.3544	3.88e-06	1	0	0	0	#N/A
Tb927.4.580	hypothetical protein, conserved	ZUnknown	1	264	199	563	319	699	439	264	199	563	319	699	439	32.8	24.4	47.3	35.3	37.2	30.7	0.93	0.66	1.54	0.66	0.0612	0	0	-0.3221	0.000517	1	0	0	0	0.91
Tb927.4.4090	hypothetical protein, conserved	ZUnknown	1	350	239	459	440	561	486	350	239	459	440	561	486	43.5	29.3	38.6	48.7	29.8	34	0.89	0.98	1.14	0.89	0.0048	0	0	-0.303	0.00125	1	0	0	0	1.27
Tb927.8.2130	cyclic nucleotide-binding domain containing protein, putative	ZUnknown	1	257	132	707	341	460	608	257	132	707	341	460	608	32	16.2	59.4	37.7	24.5	42.6	0.85	0.66	1.39	0.66	-0.0489	0	0	0.2157	0.00807	1	0	0	0	#N/A
Tb927.8.2440	hypothetical protein, conserved	ZUnknown	1	375	193	222	171	575	642	375	193	222	171	575	642	46.6	23.7	18.7	18.9	30.6	44.9	2.47	0.77	0.42	0.42	0.2869	0	0	0.2768	0.00337	1	0	0	0	1.15
Tb927.11.10840	hypothetical protein, conserved	ZUnknown	1	641	326	680	651	957	774	641	326	680	651	957	774	79.7	40	57.2	72	50.9	54.2	1.11	0.79	1.06	0.79	-0.0194	0	0	-0.0065	0.944	0	0	0	0	#N/A
Tb927.8.3040	hypothetical protein, conserved	ZUnknown	1	124	117	376	206	380	243	124	117	376	206	380	243	15.4	14.3	31.6	22.8	20.2	17	0.68	0.71	1.86	0.68	0.1155	0	0	0.2314	0.0728	0	0	0	0	1.21
Tb927.8.5240	Domain of unknown function DUF221, putative	ZUnknown	1.37	1525	960	3218	1959	2706	2876	2089	1315	4409	2684	3707	3940	259.9	161.2	370.6	296.9	197.1	275.8	0.88	0.82	1.34	0.82	0.0191	0	0	-0.125	0.00712	1	0	0	0	1.91
Tb927.9.2630	hypothetical protein, conserved	ZUnknown	1	650	374	5752	1148	2563	3957	650	374	5752	1148	2563	3957	80.9	45.8	483.5	127	136.3	277	0.64	0.34	1.75	0.34	-0.1361	0	0	-0.1	0.025	1	0	0	0	#N/A
Tb927.4.860	hypothetical protein, conserved	ZUnknown	1	1316	657	785	1451	1717	916	1316	657	785	1451	1717	916	163.7	80.5	66	160.5	91.3	64.1	1.02	0.88	1.03	0.88	-0.0341	0	0	-0.1147	0.261	0	0	0	0	1.07
Tb927.8.3180	Protein of unknown function (DUF3250), putative	ZUnknown	1	407	235	2063	580	1340	1468	407	235	2063	580	1340	1468	50.6	28.8	173.4	64.2	71.2	102.8	0.79	0.4	1.69	0.4	-0.0589	0	0	-0.0474	0.49	0	0	0	0	1.13
Tb927.9.11140	hypothetical protein, conserved	ZUnknown	1	648	353	1166	517	1348	1267	648	353	1166	517	1348	1267	80.6	43.3	98	57.2	71.7	88.7	1.41	0.6	1.1	0.6	0.052	0	0	-0.0047	0.958	0	0	0	0	1.04
Tb927.3.4540	NOL1/NOP2/sun family, putative	ZUnknown	1	162	119	965	239	608	682	162	119	965	239	608	682	20.2	14.6	81.1	26.4	32.3	47.7	0.77	0.45	1.7	0.45	-0.039	0	0	0.0415	0.652	0	0	0	0	#N/A
Tb927.10.10020	Vacuolar sorting protein 9 (VPS9) domain containing protein, putative	ZUnknown	1.69	217	105	594	175	431	614	367	177	1004	296	728	1038	45.7	21.7	84.4	32.7	38.7	72.7	1.4	0.56	1.16	0.56	0.0566	0	0	0.0783	0.302	0	0	0	0	1
Tb927.11.14720	hypothetical protein, conserved	ZUnknown	2.22	474	322	295	397	967	524	1052	715	655	881	2147	1163	130.9	87.6	55.1	97.5	114.2	81.4	1.34	0.77	0.68	0.68	-0.1047	0	0	0.0864	0.318	0	0	0	0	1.01
Tb927.10.16060	hypothetical protein, conserved	ZUnknown	1	397	425	296	519	995	398	397	425	296	519	995	398	49.4	52.1	24.9	57.4	52.9	27.9	0.86	0.98	0.89	0.86	-0.1361	0	0	0.2212	0.0942	0	0	0	0	0.9
Tb927.11.2760	hypothetical protein, conserved	ZUnknown	1	349	663	817	536	1542	888	349	663	817	536	1542	888	43.4	81.2	68.7	59.3	82	62.2	0.73	0.99	1.1	0.73	-0.0893	0	0	0.1614	0.0292	1	0	0	0	#N/A
Tb927.2.5010	Meiotic cell cortex C-terminal pleckstrin homology, putative	ZUnknown	1	427	590	1602	500	2095	1378	427	590	1602	500	2095	1378	53.1	72.3	134.7	55.3	111.4	96.5	0.96	0.65	1.4	0.65	0.0048	0	0	0.1157	0.113	0	0	0	0	#N/A
Tb927.8.6470	SET domain containing protein, putative	ZUnknown	1	258	140	1001	201	717	920	258	140	1001	201	717	920	32.1	17.2	84.1	22.2	38.1	64.4	1.45	0.45	1.31	0.45	0.0976	0	0	-0.5283	1.21e-14	1	0	0	0	#N/A
Tb927.4.4200	hypothetical protein, conserved	ZUnknown	1	415	284	424	469	824	446	415	284	424	469	824	446	51.6	34.8	35.6	51.9	43.8	31.2	0.99	0.79	1.14	0.79	-0.039	0	0	-0.2987	0.00636	1	0	0	0	1.24
Tb927.10.1340	hypothetical protein, conserved	ZUnknown	1	313	229	914	460	795	688	313	229	914	460	795	688	38.9	28.1	76.8	50.9	42.3	48.2	0.76	0.66	1.59	0.66	0.0048	0	0	-0.2302	0.00192	1	0	0	0	#N/A
Tb927.10.1750	hypothetical protein, conserved	ZUnknown	1.81	123	127	368	142	482	295	223	230	666	257	872	534	27.7	28.2	56	28.4	46.4	37.4	0.98	0.61	1.5	0.61	0.0426	0	0	0.2287	0.0149	1	0	0	0	#N/A
Tb927.3.4460	hypothetical protein, conserved	ZUnknown	1	417	413	709	424	1484	602	417	413	709	424	1484	602	51.9	50.6	59.6	46.9	78.9	42.1	1.11	0.64	1.42	0.64	0.0795	0	0	0.3506	1.7e-05	1	0	0	0	0.85
Tb927.2.3970	hypothetical protein, conserved	ZUnknown	1	881	603	376	845	1516	845	881	603	376	845	1516	845	109.6	73.9	31.6	93.5	80.6	59.2	1.17	0.92	0.53	0.53	-0.1954	0	0	-0.033	0.758	0	0	0	0	0.93
Tb927.10.14250	hypothetical protein, conserved	ZUnknown	1.38	191	169	315	208	490	330	264	233	435	287	676	455	32.8	28.6	36.6	31.7	35.9	31.9	1.03	0.8	1.15	0.8	-0.0097	0	0	0.2583	0.00508	1	0	0	0	0.99
Tb927.4.5230	hypothetical protein, conserved	ZUnknown	1	830	936	541	1012	2219	873	830	936	541	1012	2219	873	103.2	114.7	45.5	111.9	118	61.1	0.92	0.97	0.74	0.74	-0.1899	0	0	-0.0679	0.487	0	0	0	0	#N/A
Tb927.9.12830	hypothetical protein, conserved	ZUnknown	1	910	513	1135	942	1298	1419	910	513	1135	942	1298	1419	113.2	62.9	95.4	104.2	69	99.3	1.09	0.91	0.96	0.91	-0.0194	0	0	0.032	0.668	0	0	0	0	1.1
Tb927.7.3290	WD domain, G-beta repeat, putative	ZUnknown	1	285	174	813	322	718	663	285	174	813	322	718	663	35.5	21.3	68.3	35.6	38.2	46.4	1	0.56	1.47	0.56	0.0144	0	0	0.0547	0.563	0	0	0	0	1.25
Tb927.10.5570	hypothetical protein, conserved	ZUnknown	1	455	272	375	508	738	442	455	272	375	508	738	442	56.6	33.3	31.5	56.2	39.2	30.9	1.01	0.85	1.02	0.85	-0.0589	0	0	0.1909	0.103	0	0	0	0	0.91
Tb927.10.9510	hypothetical protein	ZUnknown	2.03	435	209	102	328	689	282	883	424	207	666	1399	572	109.8	52	17.4	73.7	74.4	40	1.49	0.7	0.44	0.44	-0.1899	0	0	-0.2823	0.0156	1	0	0	0	#N/A
Tb927.4.900	hypothetical protein, conserved	ZUnknown	1	135	129	407	139	425	399	135	129	407	139	425	399	16.8	15.8	34.2	15.4	22.6	27.9	1.09	0.7	1.23	0.7	0.0096	0	0	-0.3363	0.00131	1	0	0	0	1.01
Tb927.11.15080	Transmembrane proteins 14C, putative	ZUnknown	1	431	429	413	466	983	647	431	429	413	466	983	647	53.6	52.6	34.7	51.5	52.3	45.3	1.04	1.01	0.77	0.77	-0.0893	0	0	0.2043	0.0447	1	0	0	0	0.98
Tb927.11.12170	hypothetical protein, conserved	ZUnknown	1	218	203	737	293	710	585	218	203	737	293	710	585	27.1	24.9	61.9	32.4	37.8	41	0.84	0.66	1.51	0.66	0.0048	0	0	-0.0986	0.261	0	0	0	0	1.01
Tb927.10.6160	Sec34-like family, putative	ZUnknown	1	637	446	1847	723	1500	1715	637	446	1847	723	1500	1715	79.2	54.7	155.2	80	79.8	120.1	0.99	0.69	1.29	0.69	-0.0145	0	0	0.0127	0.867	0	0	0	0	1.14
Tb927.11.2180	hypothetical protein, conserved	ZUnknown	1	397	348	1173	604	1215	814	397	348	1173	604	1215	814	49.4	42.6	98.6	66.8	64.6	57	0.74	0.66	1.73	0.66	0.0612	0	0	0.1071	0.129	0	0	0	0	1.2
Tb927.3.1980	hypothetical protein, conserved	ZUnknown	1	301	215	682	359	581	701	301	215	682	359	581	701	37.4	26.3	57.3	39.7	30.9	49.1	0.94	0.85	1.17	0.85	-0.0194	0	0	0.1589	0.0667	0	0	0	0	#N/A
Tb927.8.770	hypothetical protein, conserved	ZUnknown	1	616	412	1382	741	1227	1346	616	412	1382	741	1227	1346	76.6	50.5	116.2	82	65.2	94.2	0.93	0.77	1.23	0.77	-0.0341	0	0	-0.4613	2.52e-12	1	0	0	0	1.37
Tb927.8.4670	hypothetical protein, conserved	ZUnknown	1	185	212	1052	247	872	817	185	212	1052	247	872	817	23	26	88.4	27.3	46.4	57.2	0.84	0.56	1.55	0.56	-0.0242	0	0	-0.1757	0.019	1	0	0	0	#N/A
Tb927.7.750	hypothetical protein, conserved	ZUnknown	1	412	264	1433	422	975	1374	412	264	1433	422	975	1374	51.3	32.4	120.5	46.7	51.8	96.2	1.1	0.63	1.25	0.63	-0.0097	0	0	-0.0209	0.775	0	0	0	0	#N/A
Tb927.11.13660	hypothetical protein, conserved	ZUnknown	1	158	257	256	214	572	348	158	257	256	214	572	348	19.7	31.5	21.5	23.7	30.4	24.4	0.83	1.04	0.88	0.83	-0.1255	0	0	0.2528	0.0684	0	0	0	0	1.16
Tb927.5.2750	Alpha/beta hydrolase family, putative	ZUnknown	1	1810	932	1381	1799	2344	2036	1810	932	1381	1799	2344	2036	225.2	114.2	116.1	199	124.6	142.5	1.13	0.92	0.81	0.81	-0.0689	0	0	-0.2808	1.26e-05	1	0	0	0	0.93
Tb927.10.11110	hypothetical protein, conserved	ZUnknown	1	203	233	1923	354	1019	1502	203	233	1923	354	1019	1502	25.3	28.6	161.6	39.2	54.2	105.1	0.65	0.53	1.54	0.53	-0.1414	0	0	0.1939	0.0002	1	0	0	0	#N/A
Tb927.6.2620	hypothetical protein, conserved	ZUnknown	1	355	317	504	446	797	532	355	317	504	446	797	532	44.2	38.8	42.4	49.3	42.4	37.2	0.9	0.92	1.14	0.9	-0.0194	0	0	0.2458	0.0213	1	0	0	0	#N/A
Tb927.4.3710	Predicted membrane protein, putative	ZUnknown	1	459	331	373	493	899	477	459	331	373	493	899	477	57.1	40.6	31.4	54.5	47.8	33.4	1.05	0.85	0.94	0.85	-0.0791	0	0	0.3756	0.000631	1	0	0	0	0.82
Tb927.5.2800	Beta-lactamase superfamily domain containing protein, putative	ZUnknown	1	349	281	2760	530	1740	1946	349	281	2760	530	1740	1946	43.4	34.4	232	58.6	92.5	136.2	0.74	0.37	1.7	0.37	-0.0944	0	0	-0.1196	0.0676	0	0	0	0	#N/A
Tb927.9.10490	pre-RNA processing PIH1/Nop17, putative	ZUnknown	1	790	370	870	580	1175	1305	790	370	870	580	1175	1305	98.3	45.3	73.1	64.2	62.5	91.4	1.53	0.72	0.8	0.72	0.0238	0	0	-0.0942	0.187	0	0	0	0	#N/A
Tb927.8.7130	hypothetical protein, conserved	ZUnknown	1	105	81	347	192	290	204	105	81	347	192	290	204	13.1	9.9	29.2	21.2	15.4	14.3	0.62	0.64	2.04	0.62	0.1375	0	0	0.071	0.606	0	0	0	0	1.14
Tb927.11.15360	hypothetical protein, conserved, 3TM domains	ZUnknown	1	345	281	292	427	740	302	345	281	292	427	740	302	42.9	34.4	24.5	47.2	39.3	21.1	0.91	0.88	1.16	0.88	-0.0242	0	0	0.1748	0.123	0	0	0	0	0.98
Tb927.8.5850	hypothetical protein, conserved	ZUnknown	1	665	272	8835	1666	2142	6689	665	272	8835	1666	2142	6689	82.7	33.3	742.6	184.3	113.9	468.3	0.45	0.29	1.59	0.29	-0.3646	0	0	0.1581	5.54e-05	1	0	0	0	#N/A
Tb927.7.3920	hypothetical protein, conserved	ZUnknown	1	742	410	569	489	1218	1114	742	410	569	489	1218	1114	92.3	50.2	47.8	54.1	64.8	78	1.71	0.77	0.61	0.61	0.0426	0	0	-0.0346	0.705	0	0	0	0	0.94
Tb927.11.15520	hypothetical protein, conserved	ZUnknown	1	387	194	1748	623	977	1161	387	194	1748	623	977	1161	48.1	23.8	146.9	68.9	51.9	81.3	0.7	0.46	1.81	0.46	-0.0145	0	0	-0.0269	0.727	0	0	0	0	#N/A
Tb927.11.6770	hypothetical protein, conserved	ZUnknown	1	408	247	1248	608	818	960	408	247	1248	608	818	960	50.8	30.3	104.9	67.3	43.5	67.2	0.75	0.7	1.56	0.7	0.0048	0	0	0.0079	0.922	0	0	0	0	#N/A
Tb927.8.1070	hypothetical protein, conserved, no domains	ZUnknown	1	383	261	1256	439	1015	1078	383	261	1256	439	1015	1078	47.6	32	105.6	48.6	54	75.5	0.98	0.59	1.4	0.59	-0.0145	0	0	0.0924	0.255	0	0	0	0	1.26
Tb927.10.15140	hypothetical protein, conserved	ZUnknown	1	1421	1081	684	943	3342	1645	1421	1081	684	943	3342	1645	176.8	132.5	57.5	104.3	177.7	115.2	1.7	0.75	0.5	0.5	-0.0242	0	0	-0.22	0.00345	1	0	0	0	1.15
Tb927.8.3960	hypothetical protein, conserved	ZUnknown	1	96	56	776	146	339	613	96	56	776	146	339	613	11.9	6.9	65.2	16.2	18	42.9	0.73	0.38	1.52	0.38	-0.1899	0	0	0.3532	5.85e-06	1	0	0	0	1.09
Tb927.8.6380	hypothetical protein, conserved	ZUnknown	1	611	376	471	677	916	628	611	376	471	677	916	628	76	46.1	39.6	74.9	48.7	44	1.01	0.95	0.9	0.9	-0.0689	0	0	-0.4516	8.03e-07	1	0	0	0	#N/A
Tb927.4.2870	hypothetical protein, conserved	ZUnknown	1	289	268	622	311	761	685	289	268	622	311	761	685	36	32.8	52.3	34.4	40.5	48	1.05	0.81	1.09	0.81	-0.0242	0	0	-0.3587	9.9e-05	1	0	0	0	1.1
Tb927.10.2580	Nucleolar protein 12 (25kDa), putative	ZUnknown	1.37	569	505	367	506	1509	555	780	692	503	693	2067	760	97	84.8	42.3	76.7	109.9	53.2	1.26	0.77	0.8	0.77	-0.0842	0	0	-0.1997	0.0177	1	0	0	0	0.98
Tb927.10.11830	hypothetical protein, conserved	ZUnknown	1	387	275	1051	452	1013	899	387	275	1051	452	1013	899	48.1	33.7	88.3	50	53.9	62.9	0.96	0.63	1.4	0.63	-0.0048	0	0	0.1901	0.0163	1	0	0	0	0.87
Tb927.6.660	hypothetical protein, conserved	ZUnknown	1	728	842	2044	781	2467	2183	728	842	2044	781	2467	2183	90.6	103.2	171.8	86.4	131.2	152.8	1.05	0.79	1.12	0.79	-0.0194	0	0	0.288	4.35e-07	1	0	0	0	#N/A
Tb927.9.8760	hypothetical protein, conserved, related to a yeast GPI-anchored protein	ZUnknown	1	331	208	3675	681	1247	2778	331	208	3675	681	1247	2778	41.2	25.5	308.9	75.3	66.3	194.5	0.55	0.38	1.59	0.38	-0.2515	0	0	-0.0249	0.669	0	0	0	0	#N/A
Tb927.11.15590	hypothetical protein, conserved	ZUnknown	1	601	570	417	578	1456	739	601	570	417	578	1456	739	74.8	69.9	35.1	63.9	77.4	51.7	1.17	0.9	0.68	0.68	-0.1255	0	0	0.0101	0.933	0	0	0	0	#N/A
Tb927.10.11400	WD domain, G-beta repeat, putative	ZUnknown	1	281	190	1131	400	904	755	281	190	1131	400	904	755	35	23.3	95.1	44.2	48.1	52.9	0.79	0.48	1.8	0.48	0.0333	0	0	0.0809	0.333	0	0	0	0	1.07
Tb927.9.13770	proteasome complex subunit Rpn13 ubiquitin receptor, putative	ZUnknown	1	728	531	781	764	1394	1014	728	531	781	764	1394	1014	90.6	65.1	65.6	84.5	74.1	71	1.07	0.88	0.92	0.88	-0.0639	0	0	0.1022	0.184	0	0	0	0	#N/A
Tb927.3.880	Ankyrin repeats (3 copies), putative	ZUnknown	1	1050	563	417	702	1582	1239	1050	563	417	702	1582	1239	130.6	69	35.1	77.7	84.1	86.7	1.68	0.82	0.4	0.4	-0.0489	0	0	0.114	0.146	0	0	0	0	#N/A
Tb927.4.1980	hypothetical protein, conserved	ZUnknown	1	338	198	1935	475	1016	1510	338	198	1935	475	1016	1510	42	24.3	162.6	52.5	54	105.7	0.8	0.45	1.54	0.45	-0.1047	0	0	-0.1247	0.0265	1	0	0	0	1.07
Tb927.3.5170	hypothetical protein, conserved	ZUnknown	1	223	230	485	203	754	513	223	230	485	203	754	513	27.7	28.2	40.8	22.5	40.1	35.9	1.23	0.7	1.14	0.7	0.0333	0	0	0.1836	0.023	1	0	0	0	1.04
Tb927.5.2600	methyltransferase domain containing protein, putative	ZUnknown	1	260	174	1478	426	737	1133	260	174	1478	426	737	1133	32.3	21.3	124.2	47.1	39.2	79.3	0.69	0.54	1.57	0.54	-0.0995	0	0	-0.1199	0.0964	0	0	0	0	1.26
Tb927.4.2620	hypothetical protein, conserved	ZUnknown	1	141	127	320	217	358	247	141	127	320	217	358	247	17.5	15.6	26.9	24	19	17.3	0.73	0.82	1.55	0.73	0.0473	0	0	-0.2571	0.0159	1	0	0	0	#N/A
Tb927.2.2650	hypothetical protein, conserved	ZUnknown	1.15	425	301	7249	1106	2389	4150	489	346	8336	1272	2747	4773	60.8	42.4	700.7	140.7	146.1	334.1	0.43	0.29	2.1	0.29	-0.0893	0	0	-0.2396	2.9e-08	1	0	0	0	1.04
Tb927.11.2820	hypothetical protein, conserved	ZUnknown	1	405	396	10199	675	1157	1673	405	396	10199	675	1157	1673	50.4	48.5	857.3	74.7	61.5	117.1	0.67	0.79	7.32	0.67	1.5493	0	0	-0.1402	0.0156	1	0	0	0	#N/A
Tb927.2.5540	hypothetical protein, conserved	ZUnknown	1.97	202	173	5072	328	803	1581	398	341	9992	646	1582	3115	49.5	41.8	839.9	71.5	84.1	218.1	0.69	0.5	3.85	0.5	0.7485	0	0	0.2531	7.05e-09	1	0	0	0	#N/A
Tb927.9.14190	hypothetical protein, conserved	ZUnknown	1	123	114	2334	170	274	512	123	114	2334	170	274	512	15.3	14	196.2	18.8	14.6	35.8	0.81	0.96	5.48	0.81	1.273	0	0	0.3289	9.21e-07	1	0	0	0	1.12
Tb927.8.4200	hypothetical protein, conserved, no domains, no yeast.human match	ZUnknown	1	478	278	5968	462	546	612	478	278	5968	462	546	612	59.5	34.1	501.6	51.1	29	42.8	1.16	1.18	11.72	1.16	2.2286	0	0	0.4915	1.69e-16	1	0	0	0	1.35
Tb927.11.2860	hypothetical protein, conserved, WD40 repeats	ZUnknown	1	407	445	9828	532	1406	1423	407	445	9828	532	1406	1423	50.6	54.5	826.1	58.8	74.8	99.6	0.86	0.73	8.29	0.73	1.7195	0	0	-0.0815	0.199	0	0	0	0	0.89
Tb927.8.1480	RAVE protein 1 C terminal, putative	ZUnknown	1	404	301	5557	1219	2207	4274	404	301	5557	1219	2207	4274	50.3	36.9	467.1	134.8	117.3	299.2	0.37	0.31	1.56	0.31	-0.4215	0	0	-0.0706	0.221	0	0	0	0	1.19
Tb927.11.4510	Sister chromatid cohesion C-terminus, putative	ZUnknown	1	348	174	4213	803	1841	3565	348	174	4213	803	1841	3565	43.3	21.3	354.1	88.8	97.9	249.6	0.49	0.22	1.42	0.22	-0.4941	0	0	-0.0541	0.28	0	0	0	0	1.13
Tb927.10.11420	hypothetical protein, conserved	ZUnknown	1	306	213	4356	379	657	1335	306	213	4356	379	657	1335	38.1	26.1	366.1	41.9	34.9	93.5	0.91	0.75	3.92	0.75	0.8953	0	0	-0.0303	0.681	0	0	0	0	1.15
Tb927.8.1360	Dynein heavy chain, N-terminal region 2, putative	ZUnknown	1.09	633	308	8793	1243	3314	7057	690	336	9584	1355	3612	7692	85.8	41.2	805.6	149.9	192.1	538.5	0.57	0.21	1.5	0.21	-0.3959	0	0	-0.0163	0.746	0	0	0	0	#N/A
Tb927.10.10270	hypothetical protein, no non-kinetoplastid matches, no domains	ZUnknown	1	72	23	224	8	22	20	72	23	224	8	22	20	9	2.8	18.8	0.9	1.2	1.4	10	2.33	13.43	2.33	3.1021	1	1	0.7896	0.00156	1	0	1	0	0.73
Tb05.30F7.410	hypothetical protein	ZUnknown	1	23	9	21	1	2	2	23	9	21	1	2	2	2.9	1.1	1.8	0.1	0.1	0.1	29	11	18	11	4.273	1	1	0.9605	0.301	0	0	0	0	5.15
Tb927.9.13160	hypothetical protein	ZUnknown	1	91	63	267	33	9	6	91	63	267	33	9	6	11.3	7.7	22.4	3.7	0.5	0.4	3.05	15.4	56	3.05	4.6332	1	1	-0.3141	0.405	0	0	0	0	0.45
Tb927.10.1010	hypothetical protein	ZUnknown	1	42	25	127	11	8	9	42	25	127	11	8	9	5.2	3.1	10.7	1.2	0.4	0.6	4.33	7.75	17.83	4.33	3.3176	1	1	-0.5222	0.187	0	0	0	0	#N/A
Tb927.10.7170	hypothetical protein	ZUnknown	1.3	50	30	186	15	9	19	65	39	242	20	12	25	8.1	4.8	20.3	2.2	0.6	1.8	3.68	8	11.28	3.68	2.9361	1	1	0.0073	0.98	0	0	0	0	#N/A
Tb927.1.5250	hypothetical protein	ZUnknown	2.21	13	18	124	7	3	17	29	40	274	15	7	38	3.6	4.9	23	1.7	0.4	2.7	2.12	12.25	8.52	2.12	2.9317	1	1	-0.3749	0.297	0	0	0	0	#N/A
Tb927.10.1020	hypothetical protein	ZUnknown	1.02	33	16	55	9	9	8	34	16	56	9	9	8	4.2	2	4.7	1	0.5	0.6	4.2	4	7.83	4	2.4177	1	1	-0.4348	0.41	0	0	0	0	0.57
Tb927.5.4000	hypothetical protein	ZUnknown	1	42	20	51	14	4	8	42	20	51	14	4	8	5.2	2.5	4.3	1.5	0.2	0.6	3.47	12.5	7.17	3.47	2.9474	1	1	-1.0874	0.107	0	0	0	0	#N/A
Tb927.10.12570	hypothetical protein	ZUnknown	2.07	34	16	103	9	9	19	70	33	213	19	19	39	8.7	4	17.9	2.1	1	2.7	4.14	4	6.63	4	2.2996	1	1	0.1909	0.443	0	0	0	0	#N/A
Tb927.8.5930	hypothetical protein	ZUnknown	1	31	9	56	8	9	10	31	9	56	8	9	10	3.9	1.1	4.7	0.9	0.5	0.7	4.33	2.2	6.71	2.2	2.1419	1	1	1.9938	4.87e-08	1	0	0	0	3.9
Tb927.7.3480	hypothetical protein	ZUnknown	1	18	11	23	9	3	3	18	11	23	9	3	3	2.2	1.3	1.9	1	0.2	0.2	2.2	6.5	9.5	2.2	2.6009	1	1	0.7314	0.253	0	0	0	0	#N/A
Tb927.10.12560	hypothetical protein	ZUnknown	1	24	4	20	6	4	9	24	4	20	6	4	9	3	0.5	1.7	0.7	0.2	0.6	4.29	2.5	2.83	2.5	1.6811	1	1	0.1232	0.878	0	0	0	0	#N/A
Tb927.10.10210	procyclin-associated gene 4 (PAG4) protein (PAG4)	PAG	1	24	7	81	14	18	57	24	7	81	14	18	57	3	0.9	6.8	1.5	1	4	2	0.9	1.7	0.9	0.6167	0	1	1.3532	2.72e-15	1	0	1	0	2.29
Tb927.10.10220	procyclin-associated gene 2 (PAG2) protein (PAG2)	PAG	1	2	4	23	6	25	35	2	4	23	6	25	35	0.2	0.5	1.9	0.7	1.3	2.5	0.29	0.38	0.76	0.29	-1.0689	0	1	1.5515	8.15e-20	1	0	1	0	#N/A
Tb927.3.2560	hypothetical protein, conserved	ZUnknown	3.67	15	12	136	7	17	29	55	44	499	26	62	106	6.8	5.4	41.9	2.9	3.3	7.4	2.34	1.64	5.66	1.64	1.6841	0	1	0.7191	0.00858	1	0	1	0	#N/A
Tb927.11.17910	hypothetical protein	ZUnknown	4.2	19	1	66	1	7	4	80	4	277	4	29	17	10	0.5	23.3	0.4	1.5	1.2	25	0.33	19.42	0.33	3.8989	0	1	-0.6703	0.0327	1	0	0	1	#N/A
Tb927.1.3350	hypothetical protein	ZUnknown	1	11	10	88	8	10	35	11	10	88	8	10	35	1.4	1.2	7.4	0.9	0.5	2.5	1.56	2.4	2.96	1.56	1.2058	0	1	-0.9753	0.000512	1	0	0	1	#N/A
Tb927.9.16060	hypothetical protein	ZUnknown	2.56	0	0	0	0	0	3	0	0	0	0	0	8	0	0	0	0	0	0.6	#DIV/0!	#DIV/0!	0	#DIV/0!	#DIV/0!	0	1	-3.537	0.000608	1	0	0	1	#N/A
Tb927.4.5440	hypothetical protein	ZUnknown	1.04	0	2	4	0	2	1	0	2	4	0	2	1	0	0.2	0.3	0	0.1	0.1	#DIV/0!	2	3	#DIV/0!	#DIV/0!	0	1	-3.461	0.00155	1	0	0	1	#N/A
Tb927.4.3290	ESAG2-like	ESAG	1	1	1	1	0	3	5	1	1	1	0	3	5	0.1	0.1	0.1	0	0.2	0.4	#DIV/0!	0.5	0.25	#DIV/0!	#DIV/0!	0	1	0.6879	0.389	0	0	0	0	#N/A
Tb927.4.3280	ESAG2, putative	ESAG	1	4	1	0	1	5	1	4	1	0	1	5	1	0.5	0.1	0	0.1	0.3	0.1	5	0.33	0	0	0.8292	0	1	1.0217	0.133	0	0	0	0	#N/A
Tb927.9.7850	hypothetical protein, conserved, predicted GPI anchor	Membrane.protein	5.77	10	12	6	22	44	9	58	69	35	127	254	52	7.2	8.5	2.9	14	13.5	3.6	0.51	0.63	0.81	0.51	-0.6215	0	1	-0.7607	0.0583	0	0	0	0	1.69
Tb927.9.7870	hypothetical protein, conserved, predicted GPI anchor	Membrane.protein	5.5	46	43	7	44	126	29	253	237	39	242	693	160	31.5	29	3.3	26.8	36.8	11.2	1.18	0.79	0.29	0.29	-0.4086	0	1	-0.3995	0.28	0	0	0	0	#N/A
Tb927.11.11990	hypothetical protein	ZUnknown	1	32	8	285	18	13	31	32	8	285	18	13	31	4	1	24	2	0.7	2.2	2	1.43	10.91	1.43	2.257	0	1	0.4468	0.0293	1	0	0	0	0.88
Tb927.1.5260	hypothetical protein	ZUnknown	1.82	34	18	200	20	4	27	62	33	364	36	7	49	7.7	4	30.6	4	0.4	3.4	1.93	10	9	1.93	2.8025	0	1	-0.4654	0.165	0	0	0	0	#N/A
Tb927.3.2550	hypothetical protein, conserved	ZUnknown	4.74	11	9	120	6	14	20	52	43	569	28	66	95	6.5	5.3	47.8	3.1	3.5	6.7	2.1	1.51	7.13	1.51	1.84	0	1	-0.0495	0.883	0	0	0	0	0.69
Tb927.10.3050	hypothetical protein	ZUnknown	1.69	26	11	107	9	14	24	44	19	181	15	24	41	5.5	2.3	15.2	1.7	1.3	2.9	3.24	1.77	5.24	1.77	1.7726	0	1	0.2532	0.36	0	0	0	0	1.07
Tb927.3.5780	hypothetical protein (dubious annotation)	ZUnknown	1	15	7	22	19	76	167	15	7	22	19	76	167	1.9	0.9	1.8	2.1	4	11.7	0.9	0.23	0.15	0.15	-1.2288	0	1	0.2461	0.141	0	0	0	0	#N/A
Tb927.7.1940	hypothetical protein, T brucei-specific	ZUnknown	1	17	3	107	12	6	20	17	3	107	12	6	20	2.1	0.4	9	1.3	0.3	1.4	1.62	1.33	6.43	1.33	1.6446	0	1	0.1433	0.702	0	0	0	0	#N/A
Tb927.10.4360	hypothetical protein	ZUnknown	1.86	11	1	10	23	36	15	20	2	19	43	67	28	2.5	0.2	1.6	4.8	3.6	2	0.52	0.06	0.8	0.06	-1.1203	0	1	-0.0033	0.993	0	0	0	0	#N/A
Tb927.10.7150	hypothetical protein	ZUnknown	1	8	4	66	9	4	9	8	4	66	9	4	9	1	0.5	5.5	1	0.2	0.6	1	2.5	9.17	1	2.0784	0	1	-0.1646	0.684	0	0	0	0	#N/A
Tb927.10.8340	hypothetical protein	ZUnknown	1	3	6	15	3	2	0	3	6	15	3	2	0	0.4	0.7	1.3	0.3	0.1	0	1.33	7	#DIV/0!	#DIV/0!	#DIV/0!	0	1	1.0501	0.571	0	0	0	0	#N/A
Tb927.4.2090	hypothetical protein	ZUnknown	1	5	2	45	5	7	8	5	2	45	5	7	8	0.6	0.2	3.8	0.6	0.4	0.6	1	0.5	6.33	0.5	1.384	0	1	0.7909	0.216	0	0	0	0	#N/A
Tb927.9.15950	hypothetical protein	ZUnknown	4.25	0	1	7	0	1	1	0	4	30	0	4	4	0	0.5	2.5	0	0.2	0.3	#DIV/0!	2.5	8.33	#DIV/0!	#DIV/0!	0	1	-1.1124	0.174	0	0	0	0	#N/A
Tb927.11.13160	hypothetical protein	ZUnknown	1	0	4	23	2	1	4	0	4	23	2	1	4	0	0.5	1.9	0.2	0.1	0.3	0	5	6.33	0	1.9171	0	1	0.7409	0.419	0	0	0	0	#N/A
Tb927.7.6020	hypothetical protein	ZUnknown	1	15	2	21	8	4	6	15	2	21	8	4	6	1.9	0.2	1.8	0.9	0.2	0.4	2.11	1	4.5	1	1.3429	0	1	1.1278	0.137	0	0	0	0	#N/A
Tb927.10.6430	hypothetical protein	ZUnknown	1	4	3	11	1	6	1	4	3	11	1	6	1	0.5	0.4	0.9	0.1	0.3	0.1	5	1.33	9	1.33	2.3533	0	1	-0.3768	0.741	0	0	0	0	0.44
Tb927.9.7880	hypothetical protein, conserved	ZUnknown	3.13	3	0	0	5	9	1	9	0	0	16	28	3	1.1	0	0	1.8	1.5	0.2	0.61	0	0	0	-2.2981	0	1	0.6341	0.577	0	0	0	0	#N/A
Tb927.9.7860	hypothetical protein, conserved	ZUnknown	1.88	14	13	0	24	71	4	26	24	0	45	133	8	3.2	2.9	0	5	7.1	0.6	0.64	0.41	0	0	-1.5146	0	1	-0.0777	0.938	0	0	0	0	#N/A
Tb927.1.10	hypothetical protein	ZUnknown	4.88	0	1	9	2	1	2	0	5	44	10	5	10	0	0.6	3.7	1.1	0.3	0.7	0	2	5.29	0	1.281	0	1	1.3207	0.496	0	0	0	0	#N/A
Tb927.3.5770	hypothetical protein	ZUnknown	1	10	5	57	16	22	22	10	5	57	16	22	22	1.2	0.6	4.8	1.8	1.2	1.5	0.67	0.5	3.2	0.5	0.5427	0	1	-0.578	0.206	0	0	0	0	0.72
Tb927.11.11420	hypothetical protein	ZUnknown	1	1	1	9	0	5	1	1	1	9	0	5	1	0.1	0.1	0.8	0	0.3	0.1	#DIV/0!	0.33	8	#DIV/0!	#DIV/0!	0	1	0.3755	0.767	0	0	0	0	2.5
Tb927.9.7910	hypothetical protein, conserved	ZUnknown	2.02	2	2	0	3	9	1	4	4	0	6	18	2	0.5	0.5	0	0.7	1	0.1	0.71	0.5	0	0	-1.31	0	1	-0.5466	0.655	0	0	0	0	#N/A
Tb927.1.40	hypothetical protein	ZUnknown	1	5	2	8	4	0	7	5	2	8	4	0	7	0.6	0.2	0.7	0.4	0	0.5	1.5	#DIV/0!	1.4	#DIV/0!	#DIV/0!	0	1	-1.5339	0.382	0	0	0	0	#N/A
Tb927.2.5710	hypothetical protein	ZUnknown	1	1	1	3	0	2	2	1	1	3	0	2	2	0.1	0.1	0.3	0	0.1	0.1	#DIV/0!	1	3	#DIV/0!	#DIV/0!	0	1	1.578	0.583	0	0	0	0	#N/A
Tb927.10.4350	hypothetical protein	ZUnknown	5.79	1	0	8	6	2	0	6	0	46	35	12	0	0.7	0	3.9	3.9	0.6	0	0.18	0	#DIV/0!	#DIV/0!	#DIV/0!	0	1	0.7428	0.176	0	0	0	0	#N/A
Tb927.10.14060	hypothetical protein	ZUnknown	1	3	0	1	2	0	2	3	0	1	2	0	2	0.4	0	0.1	0.2	0	0.1	2	#DIV/0!	1	#DIV/0!	#DIV/0!	0	1	1.7983	0.132	0	0	0	0	#N/A
Tb927.10.9530	hypothetical protein	ZUnknown	1.75	0	0	1	0	0	1	0	0	2	0	0	2	0	0	0.2	0	0	0.1	#DIV/0!	#DIV/0!	2	#DIV/0!	#DIV/0!	0	1	0.3022	0.852	0	0	0	0	#N/A
Tb927.10.7650	hypothetical protein	ZUnknown	1	15	9	6	28	7	6	15	9	6	28	7	6	1.9	1.1	0.5	3.1	0.4	0.4	0.61	2.75	1.25	0.61	0.6198	0	1	2.2713	0.057	0	0	0	0	#N/A
Tb927.9.16070	hypothetical protein	ZUnknown	1.07	2	0	3	2	1	2	2	0	3	2	1	2	0.2	0	0.3	0.2	0.1	0.1	1	0	3	0	0.415	0	1	-2.2736	0.0629	0	0	0	0	#N/A

### Sheet: RPM Unique gene DRBD18
GeneID	Annotation	Class	Copy number	merged	merged2	merged3	merged4	merged5	merged6	EL1_Copy	EL2_Copy	EL3_Copy	UN1_Copy	UN2_Copy	UN3_Copy	SUM	EL1_RPM	EL2_RPM	EL3_RPM	UN1_RPM	UN2_RPM	UN3_RPM	SUM_RPM
Tb927.1.2330	beta tubulin	Cytoskeleton	5.55	21782	20224	18528	27943	54012	48344	120890	112243	102830	155084	299767	268309	1.05912e+06	15038.2	13755.1	8643.4	17155.3	15938.7	18783.2	89313.9
Tb927.1.2340	alpha tubulin	Cytoskeleton	4.88	14551	19119	21054	22167	54693	50397	71008.9	93300.7	102744	108175	266902	245937	888067	8833.2	11433.8	8636.1	11966.3	14191.2	17217	72277.6
Tb927.6.1010	cysteine peptidase precursor, Clan CA, family C1, Cathepsin L-like (CP)	Protease	17.14	3287	7995	5255	3168	7633	3769	56339.2	137034	90070.7	54299.5	130830	64600.7	533174	7008.4	16793.2	7570.9	6006.6	6956.2	4522.4	48857.7
Tb927.10.2110	EF1-alpha elongation factor 1-alpha, (TEF1)	Translation	4.45	9308	4086	3062	9618	40380	29015	41420.6	18182.7	13625.9	42800.1	179691	129117	424837	5152.5	2228.2	1145.3	4734.5	9554.2	9038.9	31853.6
Tb927.7.2820	histone H2A	Chromatin	14.52	4305	4368	809	5065	9450	2775	62508.6	63423.4	11746.7	73543.8	137214	40293	388729	7775.8	7772.4	987.4	8135.4	7295.7	2820.7	34787.4
Tb927.8.6150	40S ribosomal protein S8	Ribosome	2.06	21783	33770	12075	32501	47814	15464	44873	69566.2	24874.5	66952.1	98496.8	31855.8	336618	5582	8525.2	2090.8	7406.2	5237.1	2230.1	31071.4
Tb927.6.4280	glyceraldehyde 3-phosphate dehydrogenase, glycosomal (GAPDH)	Glucose.glycerol	2.33	9733	6796	5728	13718	58590	40536	22677.9	15834.7	13346.2	31962.9	136515	94448.9	314785	2821	1940.5	1121.8	3535.7	7258.5	6612	23289.5
Tb927.9.12200	60S ribosomal protein L31	Ribosome	2.05	16754	58277	13808	13995	28619	11361	34345.7	119468	28306.4	28689.7	58668.9	23290	292769	4272.5	14640.5	2379.3	3173.6	3119.4	1630.4	29215.7
Tb927.5.4170	histone H4	Chromatin	9.24	4303	7153	2397	5863	8617	3264	39759.7	66093.7	22148.3	54174.1	79621.1	30159.4	291956	4945.9	8099.6	1861.7	5992.7	4233.5	2111.3	27244.7
Tb927.2.5910	40S ribosomal protein S13	Ribosome	1.89	31073	49212	7389	21817	29132	10719	58728	93010.7	13965.2	41234.1	55059.5	20258.9	282256	7305.5	11398.2	1173.8	4561.3	2927.5	1418.2	28784.5
Tb927.11.15840	Amino acid transporter AAT16 Lys, Arg, high affinity Lysine	Amino.acid.transport	1.86	16363	36678	40576	16469	18608	11007	30435.2	68221.1	75471.4	30632.3	34610.9	20473	259844	3786	8360.3	6343.7	3388.5	1840.3	1433.2	25152
Tb927.4.1790	60S ribosomal protein L3	Ribosome	1.99	18361	27249	17056	13524	29724	20263	36538.4	54225.5	33941.4	26912.8	59150.8	40323.4	251092	4545.2	6645.2	2852.9	2977.1	3145.1	2822.9	22988.4
Tb927.11.16280	60S ribosomal protein L2 L8	Ribosome	2.43	14749	15894	9296	15438	28805	11912	35840.1	38622.4	22589.3	37514.3	69996.2	28946.2	233508	4458.4	4733.1	1898.7	4149.8	3721.7	2026.4	20988.1
Tb927.11.11330	heat shock protein 70, major HSP70	Chaperone	2.42	9232	5193	6199	13424	34870	25266	22341.4	12567.1	15001.6	32486.1	84385.4	61143.7	227925	2779.2	1540.1	1261	3593.6	4486.8	4280.4	17941.1
Tb927.9.11490	60S ribosomal protein L27a	Ribosome	2.01	9532	5702	1993	30770	47885	12693	19159.3	11461	4005.93	61847.7	96248.8	25512.9	218236	2383.3	1404.5	336.7	6841.6	5117.6	1786.1	17869.8
Tb927.11.15880	60S ribosomal protein L27	Ribosome	2.03	21990	11692	3179	22758	33266	11985	44639.7	23734.8	6453.37	46198.7	67530	24329.5	212886	5553	2908.6	542.4	5110.5	3590.6	1703.2	19408.3
Tb927.10.5620	fructose-bisphosphate aldolase, glycosomal (ALD)	Glucose.glycerol	2	11701	5181	4262	8299	39735	35172	23402	10362	8524	16598	79470	70344	208700	2911.1	1269.8	716.5	1836.1	4225.4	4924.5	15883.4
Tb927.10.14710	40S ribosomal protein S2	Ribosome	1.92	13817	11200	6513	14266	42906	18827	26528.6	21504	12505	27390.7	82379.5	36147.8	206456	3300.1	2635.3	1051.1	3029.9	4380.1	2530.6	16927.1
Tb927.1.2430	histone H3	Chromatin	6.49	3807	2743	2700	3409	12114	6794	24707.4	17802.1	17523	22124.4	78619.9	44093.1	204870	3073.5	2181.6	1472.9	2447.4	4180.2	3086.8	16442.4
Tb927.8.1330	60S ribosomal protein L7a	Ribosome	1.97	18039	9562	4685	15925	38282	15972	35536.8	18837.1	9229.45	31372.2	75415.5	31464.8	201856	4420.6	2308.4	775.8	3470.4	4009.9	2202.7	17187.8
Tb927.11.2060	60S acidic ribosomal subunit	Ribosome	1.88	13861	12024	9181	16206	36326	19452	26058.7	22605.1	17260.3	30467.3	68292.9	36569.8	201254	3241.6	2770.2	1450.8	3370.3	3631.1	2560.1	17024.1
Tb927.10.10980	heat shock protein 83, HSP83	Chaperone	13.67	1304	2710	2033	981	4589	3014	17825.7	37045.7	27791.1	13410.3	62731.6	41201.4	200006	2217.4	4539.9	2336	1483.4	3335.5	2884.3	16796.5
Tb927.9.6070	40S ribosomal protein S3	Ribosome	2.15	15044	17867	7520	14644	25579	10641	32344.6	38414	16168	31484.6	54994.8	22878.1	196284	4023.5	4707.6	1359	3482.8	2924.1	1601.6	18098.6
Tb927.11.10910	40S ribosomal protein SA	Ribosome	2	12762	29141	19288	5013	17806	12614	25524	58282	38576	10026	35612	25228	193248	3175.1	7142.3	3242.5	1109.1	1893.5	1766.1	18328.6
Tb927.11.11360	guanine nucleotide-binding protein beta subunit- like protein (TRACK)	Translation	1.91	11286	13969	15801	16042	29279	14465	21556.3	26680.8	30179.9	30640.2	55922.9	27628.1	192608	2681.5	3269.7	2536.8	3389.4	2973.4	1934.1	16784.9
Tb927.10.4570	EF2 elongation factor 2	Translation	2.03	6718	1745	4377	15021	32027	34978	13637.5	3542.35	8885.31	30492.6	65014.8	71005.3	192578	1696.5	434.1	746.9	3373.1	3456.9	4970.8	14678.3
Tb927.10.10890	heat shock protein 83, HSP83	Chaperone	12.03	1329	3022	2270	1053	5027	3263	15987.9	36354.7	27308.1	12667.6	60474.8	39253.9	192047	1988.8	4455.2	2295.4	1401.3	3215.5	2748	16104.2
Tb927.7.1040	40S ribosomal protein S16	Ribosome	1.78	12793	10458	4129	20623	45501	14253	22771.5	18615.2	7349.62	36708.9	80991.8	25370.3	191807	2832.7	2281.3	617.8	4060.7	4306.4	1776.1	15875
Tb927.10.3940	40S ribosomal protein S3A	Ribosome	3.56	8317	4641	3361	9363	17818	9421	29608.5	16522	11965.2	33332.3	63432.1	33538.8	188399	3683.2	2024.7	1005.7	3687.2	3372.7	2347.9	16121.4
Tb927.10.2890	enolase	Glucose.glycerol	2	10753	11489	5742	14715	31868	17465	21506	22978	11484	29430	63736	34930	184064	2675.3	2815.9	965.3	3255.5	3388.9	2445.3	15546.2
Tb927.9.13820	KMP-11	Cytoskeleton	5	7196	10548	949	3925	9463	4646	35980	52740	4745	19625	47315	23230	183635	4475.8	6463.2	398.8	2170.9	2515.8	1626.2	17650.7
Tb927.10.14580	60S ribosomal protein L17	Ribosome	1.2	21538	14130	4470	28978	60273	17376	25845.6	16956	5364	34773.6	72327.6	20851.2	176118	3215.1	2077.9	450.9	3846.6	3845.7	1459.7	14895.9
Tb927.5.1610	60S ribosomal protein L13a	Ribosome	1.3	18642	11758	8386	23825	46522	24389	24234.6	15285.4	10901.8	30972.5	60478.6	31705.7	173579	3014.7	1873.2	916.3	3426.2	3215.7	2219.6	14665.7
Tb927.9.7590	60S ribosomal protein L11	Ribosome	2.04	12607	13944	6657	11393	28269	11876	25718.3	28445.8	13580.3	23241.7	57668.8	24227	172882	3199.2	3486	1141.5	2571	3066.3	1696	15160
Tb927.10.5360	40S ribosomal protein S10	Ribosome	4.07	4218	4155	1823	10501	15426	4848	17167.3	16910.9	7419.61	42739.1	62783.8	19731.4	166752	2135.5	2072.4	623.7	4727.8	3338.2	1381.3	14278.9
Tb927.3.5310	paraflagellar rod protein,I2 antigen	Cytoskeleton	8.92	1301	461	3474	2878	3803	6543	11604.9	4112.12	30988.1	25671.8	33922.8	58363.6	164663	1443.6	503.9	2604.7	2839.8	1803.7	4085.8	13281.5
Tb927.9.8070	60S ribosomal protein L10	Ribosome	1.93	12240	8249	4213	15836	30632	13356	23623.2	15920.6	8131.09	30563.5	59119.8	25777.1	163135	2938.6	1951	683.5	3380.9	3143.4	1804.5	13901.9
Tb927.9.12550	glycerol kinase, glycosomal (glk1)	Glucose.glycerol	5.3	1980	1888	4106	3500	9087	9623	10494	10006.4	21761.8	18550	48161.1	51001.9	159975	1305.4	1226.3	1829.2	2052	2560.7	3570.4	12544
Tb927.10.8230	protein disulfide isomerase,ERp57-like, cofactor wth calnexin, putative	Chaperone	1.88	13179	7021	2170	14645	29708	18222	24776.5	13199.5	4079.6	27532.6	55851	34257.4	159697	3082.1	1617.6	342.9	3045.6	2969.6	2398.2	13456
Tb927.5.1830	lysosomal/endosomal membrane protein p67 (p67)	Lysosome	2.06	8215	3197	4853	12724	27307	20885	16922.9	6585.82	9997.18	26211.4	56252.4	43023.1	158993	2105.1	807.1	840.3	2899.5	2991	3011.9	12654.9
Tb927.10.8430	40S ribosomal protein S12	Ribosome	1.97	8744	29749	5546	10755	18579	6794	17225.7	58605.5	10925.6	21187.3	36600.6	13384.2	157929	2142.8	7182	918.4	2343.7	1946.1	937	15470
Tb927.7.1740	60S ribosomal protein L7	Ribosome	3.24	8065	4153	3127	9222	15941	7372	26130.6	13455.7	10131.5	29879.3	51648.8	23885.3	155131	3250.5	1649	851.6	3305.2	2746.2	1672.1	13474.6
Tb927.7.5000	60S ribosomal protein L19	Ribosome	3.87	4008	2541	2154	6969	17168	6900	15511	9833.67	8335.98	26970	66440.2	26703	153794	1929.5	1205.1	700.7	2983.4	3532.6	1869.4	12220.7
Tb927.10.5340	40S ribosomal protein S18	Ribosome	2.73	9031	7344	2529	12478	18107	6705	24654.6	20049.1	6904.17	34064.9	49432.1	18304.7	153410	3066.9	2457	580.3	3768.2	2628.3	1281.4	13782.1
Tb927.10.7340	40S ribosomal protein S24E	Ribosome	1.75	8739	17639	3382	11685	34869	10932	15293.2	30868.2	5918.5	20448.8	61020.8	19131	152680	1902.4	3782.8	497.5	2262	3244.5	1339.3	13028.5
Tb927.11.5960	hypothetical protein, conserved, no domains, no yeast or human match	ZUnknown	1.74	12110	37750	6650	10113	14604	6365	21071.4	65685	11571	17596.6	25411	11075.1	152410	2621.2	8049.5	972.6	1946.5	1351.1	775.3	15716.2
Tb927.11.3230	60S ribosomal protein L44	Ribosome	1	21917	31408	4590	22953	56191	14001	21917	31408	4590	22953	56191	14001	151060	2726.4	3849	385.8	2539	2987.7	980.2	13468.1
Tb927.10.14140	pyruvate kinase 1 (PYK1)	Glucose.glycerol	1.84	10223	3993	3385	13033	27123	23798	18810.3	7347.12	6228.4	23980.7	49906.3	43788.3	150061	2339.9	900.4	523.5	2652.7	2653.5	3065.4	12135.4
Tb927.10.2020	hexokinase (HK2)	Glucose.glycerol	3.46	2796	2673	3611	3771	15298	13978	9674.16	9248.58	12494.1	13047.7	52931.1	48363.9	145759	1203.4	1133.4	1050.2	1443.3	2814.4	3385.8	11030.5
Tb927.3.4360	40S ribosomal protein S15A	Ribosome	1.08	23651	54071	10953	17029	20935	7162	25543.1	58396.7	11829.2	18391.3	22609.8	7734.96	144505	3177.5	7156.4	994.3	2034.4	1202.2	541.5	15106.3
Tb927.3.5050	60S ribosomal protein L4	Ribosome	1	18919	13994	18431	15272	40981	34888	18919	13994	18431	15272	40981	34888	142485	2353.4	1714.9	1549.2	1689.4	2179	2442.4	11928.3
Tb927.11.6180	60S ribosomal protein L28	Ribosome	1.59	12656	8209	2353	17703	33126	15210	20123	13052.3	3741.27	28147.8	52670.3	24183.9	141919	2503.2	1599.5	314.5	3113.7	2800.5	1693	12024.4
Tb927.8.1110	40S ribosomal protein S9 190aa, 22KDa	Ribosome	2.13	11781	12891	7346	7944	16671	9984	25093.5	27457.8	15647	16920.7	35509.2	21265.9	141894	3121.5	3364.9	1315.2	1871.8	1888	1488.7	13050.1
Tb927.10.12850	TRF ttaggg binding factor, telomere maintenance	DNA	1	12529	28565	36520	11094	31645	21088	12529	28565	36520	11094	31645	21088	141441	1558.6	3500.6	3069.7	1227.2	1682.6	1476.3	12515
Tb927.6.4980	40S ribosomal protein S14	Ribosome	1.78	8199	7324	3437	11747	33607	14398	14594.2	13036.7	6117.86	20909.7	59820.5	25628.4	140107	1815.5	1597.6	514.2	2313	3180.7	1794.1	11215.1
Tb927.9.15360	40S ribosomal protein S6	Ribosome	1.54	10211	22750	9183	11996	24478	12355	15724.9	35035	14141.8	18473.8	37696.1	19026.7	140098	1956.1	4293.5	1188.7	2043.6	2004.3	1332	12818.2
Tb927.11.3590	40S ribosomal protein S4	Ribosome	2.88	5735	3125	3267	7384	17381	11625	16516.8	9000	9408.96	21265.9	50057.3	33480	139729	2054.6	1102.9	790.9	2352.4	2661.6	2343.8	11306.2
Tb927.9.3920	40S ribosomal protein S7	Ribosome	2.12	13156	5644	4005	8204	20080	14423	27890.7	11965.3	8490.6	17392.5	42569.6	30576.8	138885	3469.5	1466.3	713.7	1923.9	2263.4	2140.6	11977.4
Tb927.8.4970	paraflagellar rod protein PFR2	Cytoskeleton	6.43	2200	1257	867	2866	8272	5971	14146	8082.51	5574.81	18428.4	53189	38393.5	137814	1759.7	990.5	468.6	2038.5	2828.1	2687.8	10773.2
Tb927.7.3680	40S ribosomal protein S27+ ubiquitin	Ribosome	1.24	16252	32111	5842	14552	30966	9599	20152.5	39817.6	7244.08	18044.5	38397.8	11902.8	135559	2506.9	4879.6	608.9	1996.1	2041.6	833.3	12866.4
Tb927.10.11390	60S ribosomal protein L6	Ribosome	1	15845	27391	9417	19237	46146	17270	15845	27391	9417	19237	46146	17270	135306	1971.1	3356.7	791.5	2128	2453.6	1209	11909.9
Tb927.11.6300	40S ribosomal protein S5	Ribosome	3.01	5480	5749	2455	9809	14514	5489	16494.8	17304.5	7389.55	29525.1	43687.1	16521.9	130923	2051.9	2120.6	621.1	3266	2322.9	1156.6	11539.1
Tb927.3.4290	paraflagellar rod component PFR1	Cytoskeleton	5.87	2862	1284	724	3040	6732	6744	16799.9	7537.08	4249.88	17844.8	39516.8	39587.3	125536	2089.8	923.7	357.2	1974	2101.1	2771.3	10217.1
Tb927.10.190	40S ribosomal protein S6	Ribosome	1.29	8690	6383	4953	16130	42167	17819	11210.1	8234.07	6389.37	20807.7	54395.4	22986.5	124023	1394.5	1009.1	537.1	2301.7	2892.2	1609.2	9743.8
Tb927.8.6030	60S ribosomal protein L12	Ribosome	1.31	8898	8426	4054	18197	38136	15587	11656.4	11038.1	5310.74	23838.1	49958.2	20419	122220	1450	1352.7	446.4	2637	2656.3	1429.4	9971.8
Tb927.10.1090	40S ribosomal protein S23	Ribosome	2.02	7892	9609	3618	10116	18558	10430	15941.8	19410.2	7308.36	20434.3	37487.2	21068.6	121650	1983.1	2378.7	614.3	2260.4	1993.2	1474.9	10704.6
Tb927.10.5030	40S ribosomal protein S27+ ubiquitin	Ribosome	1.28	10076	7951	2042	18416	44572	10897	12897.3	10177.3	2613.76	23572.5	57052.2	13948.2	120261	1604.4	1247.2	219.7	2607.6	3033.5	976.5	9688.9
Tb927.3.3310	60S ribosomal protein L13	Ribosome	1.94	5921	3819	2549	7641	26541	13185	11486.7	7408.86	4945.06	14823.5	51489.5	25578.9	115733	1428.9	907.9	415.7	1639.8	2737.7	1790.7	8920.7
Tb927.9.11380	60S ribosomal protein L23	Ribosome	1.63	10354	10764	3501	11184	25841	9310	16877	17545.3	5706.63	18229.9	42120.8	15175.3	115655	2099.4	2150.1	479.7	2016.6	2239.6	1062.4	10047.8
Tb927.11.740	eIF5A	Translation	1	16496	10612	1960	24048	47055	13865	16496	10612	1960	24048	47055	13865	114036	2052	1300.5	164.7	2660.2	2501.9	970.6	9649.9
Tb927.11.14020	RNA-binding protein (NRBD2)	Ribosome	1.56	7929	5606	2699	10392	31729	14622	12369.2	8745.36	4210.44	16211.5	49497.2	22810.3	113844	1538.7	1071.7	353.9	1793.3	2631.8	1596.9	8986.3
Tb927.10.3380	60S acidic ribosomal protein P2	Ribosome	3.83	4764	4544	1144	5548	10145	3081	18246.1	17403.5	4381.52	21248.8	38855.3	11800.2	111936	2269.7	2132.8	368.3	2350.5	2065.9	826.1	10013.3
Tb927.10.3280	60S ribosomal protein L38	Ribosome	1.07	22550	37616	3309	9186	22041	7873	24128.5	40249.1	3540.63	9829.02	23583.9	8424.11	109755	3001.5	4932.4	297.6	1087.3	1254	589.7	11162.5
Tb927.10.13500	60S ribosomal protein L10a	Ribosome	1.76	9082	8349	12250	4960	15357	12288	15984.3	14694.2	21560	8729.6	27028.3	21626.9	109623	1988.4	1800.7	1812.2	965.7	1437.1	1514	9518.1
Tb927.11.7460	luminal binding protein 1 (BiP), putative	Vesicular.transport	2.14	5607	2421	1733	7848	21506	11403	11999	5180.94	3708.62	16794.7	46022.8	24402.4	108109	1492.6	634.9	311.7	1857.8	2447	1708.3	8452.3
Tb927.11.11820	40S ribosomal protein S17	Ribosome	2.11	6982	4322	1350	11271	19320	7370	14732	9119.42	2848.5	23781.8	40765.2	15550.7	106798	1832.6	1117.6	239.4	2630.7	2167.5	1088.6	9076.4
Tb927.11.8200	40S ribosomal protein S26	Ribosome	1	21210	31583	6216	12007	26274	9232	21210	31583	6216	12007	26274	9232	106522	2638.4	3870.4	522.5	1328.2	1397	646.3	10402.8
Tb927.7.1320	10 kDa heat shock protein, putative (HSP10)	Chaperone	1.89	4707	21707	1116	8229	17331	3118	8896.23	41026.2	2109.24	15552.8	32755.6	5893.02	106233	1106.7	5027.7	177.3	1720.4	1741.6	412.5	10186.2
Tb927.11.6500	40S ribosomal protein S21	Ribosome	1.87	6230	6076	4480	5876	21760	11219	11650.1	11362.1	8377.6	10988.1	40691.2	20979.5	104049	1449.2	1392.4	704.2	1215.5	2163.6	1468.7	8393.6
Tb927.6.3740	heat shock 70 kDa protein, mitochondrial precursor, putative	Mito.biogenesis	4.59	2577	1348	1313	3780	8425	5018	11828.4	6187.32	6026.67	17350.2	38670.8	23032.6	103096	1471.4	758.2	506.6	1919.3	2056.1	1612.4	8324
Tb927.10.6050	clathrin heavy chain (CHC)	Vesicular.transport	1.96	5459	1479	4148	8501	14415	17226	10699.6	2898.84	8130.08	16662	28253.4	33763	100407	1331	355.2	683.4	1843.1	1502.2	2363.6	8078.5
Tb927.1.3180	40S ribosomal protein S11	Ribosome	1.81	10248	8804	5321	4874	15960	9989	18548.9	15935.2	9631.01	8821.94	28887.6	18080.1	99904.8	2307.4	1952.8	809.5	975.9	1536	1265.7	8847.3
Tb927.8.3530	glycerol-3-phosphate dehydrogenase (NAD), glycosomal	Glucose.glycerol	1.44	8642	5704	4485	6821	23894	19235	12444.5	8213.76	6458.4	9822.24	34407.4	27698.4	99044.6	1548	1006.6	542.9	1086.5	1829.4	1939	7952.4
Tb927.4.2180	60S ribosomal protein L35a	Ribosome	1	15746	11411	3896	14212	39036	13353	15746	11411	3896	14212	39036	13353	97654	1958.7	1398.4	327.5	1572.1	2075.6	934.8	8267.1
Tb927.11.13020	calmodulin	Calcium	3.82	3867	2091	624	5597	8680	4592	14771.9	7987.62	2383.68	21380.5	33157.6	17541.4	97222.8	1837.6	978.9	200.4	2365.1	1763	1228	8373
Tb927.9.1810	60S ribosomal protein L35	Ribosome	1.79	7609	4963	1389	10291	19184	10835	13620.1	8883.77	2486.31	18420.9	34339.4	19394.7	97145.1	1694.3	1088.7	209	2037.7	1825.8	1357.7	8213.2
Tb927.3.3270	ATP-dependent phosphofructokinase (TbPFK)	Glucose.glycerol	1	8157	5270	8922	9456	32412	32381	8157	5270	8922	9456	32412	32381	96598	1014.7	645.8	749.9	1046	1723.4	2266.9	7446.7
Tb927.9.15110	60S ribosomal protein L5	Ribosome	3.02	3312	2573	3626	3676	10785	7723	10002.2	7770.46	10950.5	11101.5	32570.7	23323.5	95718.9	1244.2	952.3	920.4	1228	1731.8	1632.8	7709.5
Tb927.7.2340	40S ribosomal protein S15	Ribosome	1.9	6170	6104	3520	6740	17384	10301	11723	11597.6	6688	12806	33029.6	19571.9	95416.1	1458.3	1421.3	562.2	1416.6	1756.2	1370.1	7984.7
Tb927.11.880	cyclophilin a,cyclophilin type peptidyl-prolyl cis-trans isomerase (CYPA)	Chaperone	1	12971	6945	1880	13744	36780	22764	12971	6945	1880	13744	36780	22764	95084	1613.5	851.1	158	1520.4	1955.6	1593.6	7692.2
Tb927.9.8100	nascent polypeptide associated complex subunit	Translation	1.73	6911	6088	2819	10194	18714	9514	11956	10532.2	4876.87	17635.6	32375.2	16459.2	93835.2	1487.3	1290.7	409.9	1950.8	1721.4	1152.2	8012.3
Tb927.7.230	40S ribosomal protein S33	Ribosome	1.9	2049	2049	391	11788	27312	5004	3893.1	3893.1	742.9	22397.2	51892.8	9507.6	92326.7	484.3	477.1	62.4	2477.6	2759.2	665.6	6926.2
Tb927.11.9590	S-adenosylhomocysteine hydrolase, putative	Amino.acids	1	9670	3960	5972	13646	31354	25694	9670	3960	5972	13646	31354	25694	90296	1202.9	485.3	502	1509.5	1667.1	1798.7	7165.5
Tb927.2.950	paraflagellar rod protein PFC13	Cytoskeleton	17.69	742	267	1110	944	763	1173	13126	4723.23	19635.9	16699.4	13497.5	20750.4	88432.3	1632.8	578.8	1650.5	1847.3	717.7	1452.6	7879.7
Tb927.3.1370	40S ribosomal protein S25	Ribosome	1.67	5253	3681	1391	10804	22173	8412	8772.51	6147.27	2322.97	18042.7	37028.9	14048	86362.4	1091.3	753.3	195.3	1995.9	1968.8	983.4	6988
Tb927.10.270	60S ribosomal protein L32	Ribosome	1.28	7552	4813	1589	14949	25974	11167	9666.56	6160.64	2033.92	19134.7	33246.7	14293.8	84536.3	1202.5	755	171	2116.7	1767.7	1000.6	7013.5
Tb927.4.4380	vacuolar-type proton translocating pyrophosphatase 1, putative (PPase1)	Lysosome	1.72	3066	1802	3113	8189	14124	17037	5273.52	3099.44	5354.36	14085.1	24293.3	29303.6	81409.3	656	379.8	450.1	1558.1	1291.7	2051.4	6387.1
Tb927.9.13650	ADP-ribosylation factor, putative	Vesicular.transport	3.65	3757	2386	678	4271	7855	3255	13713	8708.9	2474.7	15589.1	28670.8	11880.8	81037.3	1705.8	1067.3	208	1724.5	1524.4	831.7	7061.7
Tb927.9.5690	60S acidic ribosomal protein	Ribosome	1	7641	18191	5078	12477	26197	9121	7641	18191	5078	12477	26197	9121	78705	950.5	2229.3	426.8	1380.2	1392.9	638.5	7018.2
Tb927.6.4840	S-adenosylmethionine synthetase, putative (METK1)	Enzyme	9.83	857	678	1773	846	2170	1472	8424.31	6664.74	17428.6	8316.18	21331.1	14469.8	76634.7	1047.9	816.7	1465	919.9	1134.2	1013	6396.7
Tb927.9.6090	PTP1-interacting protein, 39 kDa PIP39	Protein.phosphatase	2.56	6057	5786	6411	4385	4757	2460	15505.9	14812.2	16412.2	11225.6	12177.9	6297.6	76431.4	1928.9	1815.2	1379.5	1241.8	647.5	440.9	7453.8
Tb927.11.9700	NAC domain protein that matches transcription factor BTF3	ZUnknown	1	5414	9352	2189	14657	33120	11105	5414	9352	2189	14657	33120	11105	75837	673.5	1146.1	184	1621.3	1761	777.4	6163.3
Tb927.7.4770	cyclophilin-type peptidyl-prolyl cis-trans isomerase, putative (PPIase)	Chaperone	2.01	7477	3644	634	7971	13967	3807	15028.8	7324.44	1274.34	16021.7	28073.7	7652.07	75375	1869.5	897.6	107.1	1772.3	1492.7	535.7	6674.9
Tb927.8.6450	inhibitor of cysteine peptidase (ICP)	Protease	1	15380	25990	3372	7365	16836	6288	15380	25990	3372	7365	16836	6288	75231	1913.2	3185	283.4	814.7	895.2	440.2	7531.7
Tb927.3.3760	tryparedoxin (TRYP1)	Redox	3.21	3251	1661	539	4360	10123	3385	10435.7	5331.81	1730.19	13995.6	32494.8	10865.9	74854	1298.2	653.4	145.4	1548.2	1727.8	760.7	6133.7
Tb927.11.15100	Tb5.20 cytoskeletal protein	Cytoskeleton	4.57	711	273	1109	1864	4198	8118	3249.27	1247.61	5068.13	8518.48	19184.9	37099.3	74367.6	404.2	152.9	426	942.3	1020.1	2597.2	5542.7
Tb927.10.14890	C-terminal motor kinesin KIFC1	Cytoskeleton	2.02	3775	1863	2834	4763	11726	11680	7625.5	3763.26	5724.68	9621.26	23686.5	23593.6	74014.8	948.6	461.2	481.2	1064.3	1259.4	1651.7	5866.4
Tb927.9.1440	Paraquat-inducible protein A, putative	ZUnknown	1.06	7480	4034	3893	17133	23981	12413	7928.8	4276.04	4126.58	18161	25419.9	13157.8	73070	986.3	524	346.9	2009	1351.6	921.1	6138.9
Tb927.4.1860	40S ribosomal protein S19	Ribosome	1	7844	5571	2396	11174	29335	15123	7844	5571	2396	11174	29335	15123	71443	975.8	682.7	201.4	1236.1	1559.7	1058.7	5714.4
Tb927.6.2100	40S ribosomal protein S30	Ribosome	1.52	6711	8589	508	7114	18993	4623	10200.7	13055.3	772.16	10813.3	28869.4	7026.96	70737.8	1268.9	1599.9	64.9	1196.2	1535	491.9	6156.8
Tb927.9.12650	ubiquitin-activating enzyme e1, putative (UBA2)	Ubiquitin.proteasome	1.09	8903	2793	4481	9683	17982	20078	9704.27	3044.37	4884.29	10554.5	19600.4	21885	69672.8	1207.2	373.1	410.5	1167.5	1042.2	1532.1	5732.6
Tb927.1.2100	calpain-like cysteine peptidase, putative,cysteine peptidase, Clan CA, family C2, putative	Protease	1.93	1550	3769	3666	3448	13641	9941	2991.5	7274.17	7075.38	6654.64	26327.1	19186.1	69508.9	372.1	891.4	594.7	736.1	1399.8	1343.1	5337.2
Tb927.10.5480	60S ribosomal protein L24	Ribosome	1.73	4924	4088	1497	6167	17229	6215	8518.52	7072.24	2589.81	10668.9	29806.2	10752	69407.6	1059.7	866.7	217.7	1180.2	1584.8	752.7	5661.8
Tb927.10.11300	paraflagellar rod protein PFC16	Cytoskeleton	2.01	5329	2809	403	7311	13392	4608	10711.3	5646.09	810.03	14695.1	26917.9	9262.08	68042.5	1332.4	691.9	68.1	1625.6	1431.2	648.4	5797.6
Tb927.7.5180	60S ribosomal protein L23a or L25	Ribosome	1.99	4904	3115	1520	4471	13574	5998	9758.96	6198.85	3024.8	8897.29	27012.3	11936	66828.2	1214	759.7	254.2	984.2	1436.2	835.6	5483.9
Tb927.10.6510	chaperonin HSP60, mitochondrial precursor	Mito.biogenesis	2.28	1285	799	1677	2663	13518	9346	2929.8	1821.72	3823.56	6071.64	30821	21308.9	66776.6	364.5	223.2	321.4	671.6	1638.8	1491.7	4711.2
Tb927.9.2840	Fam77 cell surface phylome protein	ZUnknown	58.81	218	369	270	104	116	41	12820.6	21700.9	15878.7	6116.24	6821.96	2411.21	65749.6	1594.8	2659.4	1334.7	676.6	362.7	168.8	6797
Tb927.9.8850	actin A	Cytoskeleton	2.2	3597	1795	1348	5692	10600	5930	7913.4	3949	2965.6	12522.4	23320	13046	63716.4	984.4	483.9	249.3	1385.2	1239.9	913.3	5256
Tb927.2.6090	60S ribosomal protein L44	Ribosome	1.04	12098	17275	2061	9856	15030	4872	12581.9	17966	2143.44	10250.2	15631.2	5066.88	63639.7	1565.1	2201.7	180.2	1133.9	831.1	354.7	6266.7
Tb927.1.4650	cyclin-like F-box protein (CFB2)	Ubiquitin.proteasome	1.52	3869	8279	12934	4935	6841	4622	5880.88	12584.1	19659.7	7501.2	10398.3	7025.44	63049.6	731.6	1542.1	1652.5	829.8	552.9	491.8	5800.7
Tb927.5.1820	40S ribosomal protein S4	Ribosome	1.08	6639	11279	3197	11897	17580	7669	7170.12	12181.3	3452.76	12848.8	18986.4	8282.52	62921.9	891.9	1492.8	290.2	1421.3	1009.5	579.8	5685.5
Tb927.6.5120	60S acidic ribosomal protein P2	Ribosome	1.68	2669	2095	964	8355	17050	5654	4483.92	3519.6	1619.52	14036.4	28644	9498.72	61802.2	557.8	431.3	136.1	1552.7	1523	665	4865.9
Tb927.9.15210	60S ribosomal protein L36	Ribosome	1.18	4270	2608	898	6896	28245	8323	5038.6	3077.44	1059.64	8137.28	33329.1	9821.14	60463.2	626.8	377.1	89.1	900.1	1772.1	687.5	4452.7
Tb927.3.5530	Tb-292 membrane associated protein	Membrane.protein	1.28	1161	967	3413	7260	12837	20591	1486.08	1237.76	4368.64	9292.8	16431.4	26356.5	59173.1	184.9	151.7	367.2	1028	873.7	1845.1	4450.6
Tb927.1.710	phosphoglycerate kinase (PGKB)	Glucose.glycerol	3.85	1718	2033	1401	1780	5191	3189	6614.3	7827.05	5393.85	6853	19985.4	12277.6	58951.2	822.8	959.2	453.4	758.1	1062.6	859.5	4915.6
Tb927.9.8950	CAAX prenyl protease 1, putative,metallo- peptidase, Clan M- Family M48	Protease	1	8593	3345	1531	14476	21538	8311	8593	3345	1531	14476	21538	8311	57794	1068.9	409.9	128.7	1601.3	1145.2	581.8	4935.8
Tb927.10.9080	pteridine transporter, putative	Transporter	1	3814	6307	33857	5388	4051	4137	3814	6307	33857	5388	4051	4137	57554	474.4	772.9	2845.8	596	215.4	289.6	5194.1
Tb927.5.810	ZC3H11	RNA.binding	1.76	3705	4176	14152	1907	4141	4264	6520.8	7349.76	24907.5	3356.32	7288.16	7504.64	56927.2	811.2	900.7	2093.6	371.3	387.5	525.4	5089.7
Tb927.8.3250	IAD-1beta inner arm dynein heavy chain	Cytoskeleton	1	1461	564	9575	6449	11329	26886	1461	564	9575	6449	11329	26886	56264	181.7	69.1	804.8	713.4	602.4	1882.2	4253.6
Tb927.11.17000	AIR9	Cell.cycle	1.69	2143	809	1100	4456	12825	11684	3621.67	1367.21	1859	7530.64	21674.2	19746	55798.7	450.5	167.5	156.3	833	1152.4	1382.3	4142
Tb927.8.7100	acetyl-CoA carboxylase, putative	Lipids	1	2058	1047	10254	6712	15764	19316	2058	1047	10254	6712	15764	19316	55151	256	128.3	861.9	742.5	838.2	1352.2	4179.1
Tb927.6.4140	paraflagellar rod protein PFC4	Cytoskeleton	1	6191	26361	1941	4820	10501	4205	6191	26361	1941	4820	10501	4205	54019	770.1	3230.5	163.2	533.2	558.3	294.4	5549.7
Tb927.9.5770	tryparedoxin peroxidase	Redox	1.89	4481	2986	1168	3911	10186	5802	8469.09	5643.54	2207.52	7391.79	19251.5	10965.8	53929.3	1053.5	691.6	185.6	817.7	1023.6	767.7	4539.7
Tb927.9.6250	arginine kinase	Enzyme	2.35	2750	3196	2679	2133	6379	5457	6462.5	7510.6	6295.65	5012.55	14990.7	12824	53095.9	803.9	920.4	529.2	554.5	797.1	897.8	4502.9
Tb927.11.6140	40S ribosomal protein S15A	Ribosome	1.09	5257	4154	1319	9785	19578	8458	5730.13	4527.86	1437.71	10665.7	21340	9219.22	52920.6	712.8	554.9	120.8	1179.8	1134.7	645.4	4348.4
Tb927.7.4480	adenosine 5'-monophosphoramidase, putative	Nucleotides	1.99	4101	12132	2961	1915	3791	1565	8160.99	24142.7	5892.39	3810.85	7544.09	3114.35	52665.3	1015.2	2958.6	495.3	421.6	401.1	218	5509.8
Tb927.8.4430	uridine phosphorylase	Nucleotides	1	6275	8093	4414	6533	16777	10221	6275	8093	4414	6533	16777	10221	52313	780.6	991.8	371	722.7	892	715.5	4473.6
Tb927.10.200	vacuolar ATP synthase, putative	Lysosome	1	7254	4297	1021	11574	20751	6342	7254	4297	1021	11574	20751	6342	51239	902.4	526.6	85.8	1280.3	1103.3	444	4342.4
Tb927.1.4540	cyclin-like F-box protein (CFB1A)	Ubiquitin.proteasome	10.03	570	720	2722	317	455	321	5717.1	7221.6	27301.7	3179.51	4563.65	3219.63	51203.2	711.2	885	2294.8	351.7	242.7	225.4	4710.8
Tb927.3.930	OADalpha outer arm dynein heavy chain	Cytoskeleton	1	1932	595	9692	6741	10169	21650	1932	595	9692	6741	10169	21650	50779	240.3	72.9	814.7	745.7	540.7	1515.6	3929.9
Tb927.8.1870	Golgi/lysosome glycoprotein 1 (tGLP1)	Vesicular.transport	1	5154	1568	1523	6502	18837	17157	5154	1568	1523	6502	18837	17157	50741	641.1	192.2	128	719.2	1001.6	1201.1	3883.2
Tb927.8.5260	60S ribosomal protein L39	Ribosome	1	6178	13965	1335	6632	14653	7399	6178	13965	1335	6632	14653	7399	50162	768.5	1711.4	112.2	733.6	779.1	518	4622.8
Tb927.11.3250	dynein heavy chain	Cytoskeleton	1	2056	757	8424	6498	9649	22599	2056	757	8424	6498	9649	22599	49983	255.8	92.8	708.1	718.8	513	1582.1	3870.6
Tb927.11.4290	40S ribosomal protein S12	Ribosome	1	5037	4343	3493	9298	19877	7885	5037	4343	3493	9298	19877	7885	49933	626.6	532.2	293.6	1028.5	1056.9	552	4089.8
Tb927.9.2470	nucleolar protein (NOP86)	rRNA.tRNA.process	1.26	3466	1748	2953	5004	13725	12268	4367.16	2202.48	3720.78	6305.04	17293.5	15457.7	49346.6	543.3	269.9	312.7	697.5	919.5	1082.1	3825
Tb927.8.1590	TOM1, HECT ubiquitin-protein ligase involved in mRNA export from nucleus	Ubiquitin.proteasome	1	1154	459	9204	5053	12560	20768	1154	459	9204	5053	12560	20768	49198	143.6	56.2	773.6	559	667.8	1453.9	3654.1
Tb927.3.4720	dynamin DLP1	Vesicular.transport	1.83	3857	2032	2574	4616	7398	6102	7058.31	3718.56	4710.42	8447.28	13538.3	11166.7	48639.6	878	455.7	395.9	934.4	719.8	781.7	4165.5
Tb927.2.5270	IAD-3 inner arm dynein heavy chain	Cytoskeleton	1	1123	430	10866	3926	9763	22338	1123	430	10866	3926	9763	22338	48446	139.7	52.7	913.3	434.3	519.1	1563.8	3622.9
Tb927.10.1510	NOT1	RNA.degradation	1	1904	1958	12890	6032	11803	13639	1904	1958	12890	6032	11803	13639	48226	236.8	239.9	1083.5	667.3	627.6	954.8	3809.9
Tb927.11.18680	dynein light chain LC8, putative (DYNLL1)	RNA.synthesis	2.93	3431	2789	685	3390	4367	1709	10052.8	8171.77	2007.05	9932.7	12795.3	5007.37	47967	1250.5	1001.4	168.7	1098.7	680.3	350.5	4550.1
Tb927.11.13190	EF1 gamma, elongation factor 1 gamma, putative	Translation	1.85	2479	1177	1549	3507	8825	7705	4586.15	2177.45	2865.65	6487.95	16326.2	14254.2	46697.7	570.5	266.8	240.9	717.7	868.1	997.9	3661.9
Tb927.8.5580	VPS13; N-terminal region of Chorein, a TM vesicle-mediated sorter/Integral peroxisomal membrane peroxin,	Vesicular.transport	1	820	308	12594	4252	8367	20322	820	308	12594	4252	8367	20322	46663	102	37.7	1058.6	470.4	444.9	1422.7	3536.3
Tb927.10.5840	EF1 beta, translation elongation factor 1-beta, putative	Translation	1.24	6993	2751	556	8788	12827	5611	8671.32	3411.24	689.44	10897.1	15905.5	6957.64	46532.2	1078.7	418	58	1205.4	845.7	487.1	4092.9
Tb927.9.1520	hypothetical protein, conserved, no clear yeast or human matches	ZUnknown	1	9320	28587	2776	2048	2719	939	9320	28587	2776	2048	2719	939	46389	1159.4	3503.3	233.3	226.5	144.6	65.7	5332.8
Tb927.7.3550	WCB	Cytoskeleton	1.09	1345	1092	2471	3242	15514	18865	1466.05	1190.28	2693.39	3533.78	16910.3	20562.9	46356.6	182.4	145.9	226.4	390.9	899.1	1439.5	3284.2
Tb927.7.4170	Elongase 2	Lipids	1	7234	11564	4732	7587	10785	4327	7234	11564	4732	7587	10785	4327	46229	899.9	1417.1	397.7	839.3	573.4	302.9	4430.3
Tb927.10.5950	NEK17 protein kinase	Protein.kinase	3.65	1788	934	2824	1833	3096	2116	6526.2	3409.1	10307.6	6690.45	11300.4	7723.4	45957.2	811.8	417.8	866.4	740.1	600.8	540.7	3977.6
Tb927.4.2530	hypothetical protein, conserved	ZUnknown	1	7665	12817	5502	3825	9233	6728	7665	12817	5502	3825	9233	6728	45770	953.5	1570.7	462.5	423.1	490.9	471	4371.7
Tb927.10.3990	DHH1	RNA.degradation	1.28	5375	3682	1871	5219	11375	7835	6880	4712.96	2394.88	6680.32	14560	10028.8	45257	855.8	577.6	201.3	739	774.2	702.1	3850
Tb927.11.6230	pretranslocation protein, alpha subunit, SEC61	Vesicular.transport	1	6226	4120	3146	6282	14237	11010	6226	4120	3146	6282	14237	11010	45021	774.5	504.9	264.4	694.9	757	770.8	3766.5
Tb927.4.5010	calreticulin, putative	Vesicular.transport	2.35	1598	683	425	2618	8489	5196	3755.3	1605.05	998.75	6152.3	19949.2	12210.6	44671.2	467.1	196.7	83.9	680.6	1060.7	854.8	3343.8
Tb927.5.630	acidic phosphatase, putative	Phosphatase	1.06	4867	3059	1078	6103	18842	8043	5159.02	3242.54	1142.68	6469.18	19972.5	8525.58	44511.5	641.8	397.4	96	715.6	1061.9	596.8	3509.5
Tb927.8.8290	AAT10 Ornithine transporter	Amino.acid.transport	1.09	7165	7841	4957	6337	8282	6099	7809.85	8546.69	5403.13	6907.33	9027.38	6647.91	44342.3	971.5	1047.4	454.2	764.1	480	465.4	4182.6
Tb927.9.1750	Fibronectin type III domain containing protein, putative	Cytoskeleton	1	1410	383	10402	3048	8811	20115	1410	383	10402	3048	8811	20115	44169	175.4	46.9	874.3	337.2	468.5	1408.2	3310.5
Tb927.11.8160	dynein heavy chain	Cytoskeleton	1	1589	477	11536	4249	7725	18477	1589	477	11536	4249	7725	18477	44053	197.7	58.5	969.7	470	410.7	1293.5	3400.1
Tb927.10.8940	Flagellum tageting protein KHARON1	Cytoskeleton	1	5725	2702	1938	4209	15291	13890	5725	2702	1938	4209	15291	13890	43755	712.2	331.1	162.9	465.6	813	972.4	3457.2
Tb927.7.2190	Translocon-associated protein alpha subunit	Vesicular.transport	2	4883	5129	1941	2853	4323	2715	9766	10258	3882	5706	8646	5430	43688	1214.8	1257.1	326.3	631.2	459.7	380.1	4269.2
Tb927.10.12710	heat shock protein, HSP110	Chaperone	1	3352	1890	2366	4719	18461	12864	3352	1890	2366	4719	18461	12864	43652	417	231.6	198.9	522	981.6	900.6	3251.7
Tb927.10.5350	IAD-4 inner arm dynein heavy chain	Cytoskeleton	1.95	976	574	5533	2376	4280	8585	1903.2	1119.3	10789.4	4633.2	8346	16740.8	43531.8	236.8	137.2	906.9	512.5	443.8	1172	3409.2
Tb927.11.16130	nucleoside diphosphate kinase (NDPK)	Nucleotides	1	8015	4166	1224	6382	15027	8449	8015	4166	1224	6382	15027	8449	43263	997	510.5	102.9	706	799	591.5	3706.9
Tb927.9.9210	60S ribosomal protein L37	Ribosome	1.13	3392	6154	2897	8533	12747	4526	3832.96	6954.02	3273.61	9642.29	14404.1	5114.38	43221.4	476.8	852.2	275.2	1066.6	765.9	358	3794.7
Tb927.1.3830	glucose-6-phosphate isomerase, glycosomal (PGI)	Glucose.glycerol	1	2473	2581	3393	3917	15452	15139	2473	2581	3393	3917	15452	15139	42955	307.6	316.3	285.2	433.3	821.6	1059.8	3223.8
Tb927.10.1590	60S ribosomal protein L36	Ribosome	1.21	2646	8446	3187	2771	13064	5365	3201.66	10219.7	3856.27	3352.91	15807.4	6491.65	42929.6	398.3	1252.4	324.1	370.9	840.5	454.5	3640.7
Tb927.2.6000	GPI phospholipase C	GPI.anchors	1	6855	10061	4718	5836	9403	4952	6855	10061	4718	5836	9403	4952	41825	852.7	1233	396.6	645.6	500	346.7	3974.6
Tb927.4.1300	amidinotransferase, putative	ZUnknown	1.42	2413	1427	1136	3785	10673	9964	3426.46	2026.34	1613.12	5374.7	15155.7	14148.9	41745.2	426.2	248.3	135.6	594.5	805.8	990.5	3200.9
Tb927.7.920	IAD-5 inner arm dynein heavy chain, clathrin-associated	Cytoskeleton	1.05	1442	626	9079	4615	7620	16267	1514.1	657.3	9532.95	4845.75	8001	17080.4	41631.4	188.3	80.6	801.3	536	425.4	1195.7	3227.3
Tb927.11.5520	triosephosphate isomerase (TIM)	Glucose.glycerol	1	5445	2972	1200	7091	17216	7521	5445	2972	1200	7091	17216	7521	41445	677.3	364.2	100.9	784.4	915.4	526.5	3368.7
Tb927.11.7290	pantothenate kinase subunit, putative	Enzyme	2	1215	559	3714	2492	6457	6103	2430	1118	7428	4984	12914	12206	41080	302.3	137	624.4	551.3	686.6	854.5	3156.1
Tb927.6.560	cysteine peptidase C (CPC), Clan CA, family C1, Cathepsin B-like (TbcatB)	Protease	1	6962	3600	1617	6208	14530	8156	6962	3600	1617	6208	14530	8156	41073	866	441.2	135.9	686.7	772.6	571	3473.4
Tb927.10.14160	Aquaglyceroporin 3	Transporter	1.27	4498	5929	2093	5389	10014	4197	5712.46	7529.83	2658.11	6844.03	12717.8	5330.19	40792.4	710.6	922.8	223.4	757.1	676.2	373.1	3663.2
Tb927.8.7990	Thioredoxin-like/Protein of unknown function (DUF3638)/Protein of unknown function (DUF3645), putative	ZUnknown	1	792	403	13685	2936	7019	15560	792	403	13685	2936	7019	15560	40395	98.5	49.4	1150.3	324.8	373.2	1089.3	3085.5
Tb927.3.720	ZFP3	RNA.binding	1	4006	15462	1090	4261	12288	3169	4006	15462	1090	4261	12288	3169	40276	498.3	1894.8	91.6	471.3	653.4	221.8	3831.2
Tb927.6.3500	RME8 endosomal trafficking protein, clathrin-associated	Vesicular.transport	1	2002	906	5851	4895	10893	14693	2002	906	5851	4895	10893	14693	39240	249	111	491.8	541.5	579.2	1028.6	3001.1
Tb927.6.1520	Aquaglyceroporin 1	Transporter	1	5645	11509	6823	5201	6140	3720	5645	11509	6823	5201	6140	3720	39038	702.2	1410.4	573.5	575.3	326.5	260.4	3848.3
Tb927.9.10770	PABP2	Translation	1	3415	2274	3318	3367	14377	12231	3415	2274	3318	3367	14377	12231	38982	424.8	278.7	278.9	372.5	764.4	856.2	2975.5
Tb927.4.4020	amino acid transporter, putative	Amino.acid.transport	1.11	5076	7517	12623	2304	3846	3414	5634.36	8343.87	14011.5	2557.44	4269.06	3789.54	38605.8	700.9	1022.5	1177.7	282.9	227	265.3	3676.3
Tb927.9.4500	HSP70, endoplasmatic reticulum, HSP70.a	Chaperone	1.16	3540	1354	2984	4677	11428	9020	4106.4	1570.64	3461.44	5425.32	13256.5	10463.2	38283.5	510.8	192.5	291	600.1	704.9	732.5	3031.8
Tb927.6.2300	Noa1 family protein, probably mitochondrial ribosome biogenesis,identifcal to 6.2350	Nucleotides	2.67	2093	2753	2269	1590	3313	2293	5588.31	7350.51	6058.23	4245.3	8845.71	6122.31	38210.4	695.2	900.8	509.2	469.6	470.3	428.6	3473.7
Tb927.10.9570	paraflagellar rod protein PFC14	Cytoskeleton	1.28	4294	1312	1394	4725	8646	9286	5496.32	1679.36	1784.32	6048	11066.9	11886.1	37961	683.7	205.8	150	669	588.4	832.1	3129
Tb927.8.1620	MSP-B, putative	Membrane.protein	5.25	1054	1150	1962	653	1421	967	5533.5	6037.5	10300.5	3428.25	7460.25	5076.75	37836.8	688.3	739.9	865.8	379.2	396.7	355.4	3425.3
Tb927.9.4680	eIF4A1	Translation	1	4158	1425	1676	5386	12903	11994	4158	1425	1676	5386	12903	11994	37542	517.2	174.6	140.9	595.8	686.1	839.6	2954.2
Tb927.2.3080	fatty acid desaturase, putative,oleate desaturase, putative	Lipids	1	4173	9644	6726	6296	6480	4040	4173	9644	6726	6296	6480	4040	37359	519.1	1181.8	565.4	696.5	344.5	282.8	3590.1
Tb927.8.5450	amino acid transporter, putative (AAT6)	Amino.acid.transport	1	5172	2643	2432	8555	11934	6531	5172	2643	2432	8555	11934	6531	37267	643.4	323.9	204.4	946.3	634.5	457.2	3209.7
Tb927.11.3000	60S ribosomal protein L37	Ribosome	1.03	4812	2781	911	5630	16533	5304	4956.36	2864.43	938.33	5798.9	17029	5463.12	37050.1	616.6	351	78.9	641.5	905.4	382.5	2975.9
Tb927.5.610	acidic phosphatase, putative	Phosphatase	1.01	6247	3106	907	6597	14975	4742	6309.47	3137.06	916.07	6662.97	15124.8	4789.42	36939.7	784.9	384.4	77	737.1	804.2	335.3	3122.9
Tb927.2.4590	branched-chain amino acid aminotransferase, putative	Amino.acids	2.14	2264	3344	3322	2099	3761	2176	4844.96	7156.16	7109.08	4491.86	8048.54	4656.64	36307.2	602.7	877	597.6	496.9	427.9	326	3328.1
Tb927.11.11220	dynein heavy chain	Cytoskeleton	1	1039	433	7773	3352	7619	16045	1039	433	7773	3352	7619	16045	36261	129.2	53.1	653.4	370.8	405.1	1123.2	2734.8
Tb927.4.870	dynein heavy chain DNAH10 IAD-1alpha inner arm dynein heavy chain	Cytoskeleton	1	1092	325	10113	3060	5655	15870	1092	325	10113	3060	5655	15870	36115	135.8	39.8	850	338.5	300.7	1111	2775.8
Tb927.7.4520	Thioredoxin-like, putative	ZUnknown	2	2345	1126	557	2889	6714	4354	4690	2252	1114	5778	13428	8708	35970	583.4	276	93.6	639.2	714	609.6	2915.8
Tb927.6.4500	translocon-associated protein beta	Vesicular.transport	1	5152	2962	1532	6508	13623	6003	5152	2962	1532	6508	13623	6003	35780	640.9	363	128.8	719.9	724.3	420.2	2997.1
Tb927.4.310	hypothetical protein, conserved, C-terminal HECT E3 ligase domain (Neddylation)	Ubiquitin.proteasome	1	1106	379	13255	3530	4996	12497	1106	379	13255	3530	4996	12497	35763	137.6	46.4	1114.1	390.5	265.6	874.9	2829.1
Tb927.10.530	Plasma-membrane choline transporter, ESP22	Transporter	1.75	2349	3173	6621	2703	2868	2702	4110.75	5552.75	11586.8	4730.25	5019	4728.5	35728	511.4	680.5	973.9	523.3	266.9	331	3287
Tb927.11.1450	2-oxoglutarate dehydrogenase E1 component, putative	Mito.citric.acid.cycle	1	3129	1073	3097	6395	10515	11238	3129	1073	3097	6395	10515	11238	35447	389.2	131.5	260.3	707.4	559.1	786.7	2834.2
Tb927.10.14840	mitochondrial carrier protein, MCP5c ATP/ADP carrier	Mito.transport	3.31	1545	873	836	1897	2787	2739	5113.95	2889.63	2767.16	6279.07	9224.97	9066.09	35340.9	636.2	354.1	232.6	694.6	490.5	634.7	3042.7
Tb927.3.2960	inosine-adenosine-guanosine-nucleosidehydrolase (IAGNH)	Nucleotides	1	3181	2047	962	4303	14787	9889	3181	2047	962	4303	14787	9889	35169	395.7	250.9	80.9	476	786.2	692.3	2682
Tb927.4.2740	EF hand protein, conserved, RNAi inc diff?	Translation	1	5132	4739	752	5126	13790	5295	5132	4739	752	5126	13790	5295	34834	638.4	580.8	63.2	567	733.2	370.7	2953.3
Tb927.7.4180	Elongase 3	Lipids	1	3984	6699	5933	4721	8676	4716	3984	6699	5933	4721	8676	4716	34729	495.6	820.9	498.7	522.2	461.3	330.1	3128.8
Tb927.9.4960	hypothetical protein, conserved	Translation	1	7249	6427	629	5090	12129	3169	7249	6427	629	5090	12129	3169	34693	901.7	787.6	52.9	563.1	644.9	221.8	3172
Tb927.6.3840	reticulon domain protein	Cytoskeleton	1	6535	7392	2092	4253	9210	5180	6535	7392	2092	4253	9210	5180	34662	812.9	905.9	175.8	470.5	489.7	362.6	3217.4
Tb927.10.12820	Cysteine proteinase domains by interpro but not NCBI	ZUnknown	1.01	2685	1735	4913	4423	9930	10596	2711.85	1752.35	4962.13	4467.23	10029.3	10702	34624.8	337.3	214.7	417.1	494.2	533.3	749.2	2745.8
Tb927.10.4260	hypothetical protein, conserved	ZUnknown	1	4709	3169	1727	7208	13153	4623	4709	3169	1727	7208	13153	4623	34589	585.8	388.4	145.2	797.3	699.3	323.6	2939.6
Tb927.9.13070	predicted heat shock factor binding protein	ZUnknown	1	7857	5160	731	5247	11852	3682	7857	5160	731	5247	11852	3682	34529	977.4	632.3	61.4	580.4	630.2	257.8	3139.5
Tb927.11.15950	amino acid transporter, putative	Amino.acid.transport	1.31	3115	4111	4585	4606	6059	3801	4080.65	5385.41	6006.35	6033.86	7937.29	4979.31	34422.9	507.6	660	504.9	667.5	422	348.6	3110.6
Tb927.10.2880	FAZ26 calcium channel protein, putative	Cytoskeleton	1	1982	659	6156	4277	7975	13230	1982	659	6156	4277	7975	13230	34279	246.6	80.8	517.4	473.1	424	926.2	2668.1
Tb927.8.8330	calpain, putative,cysteine peptidase, putative	Protease	1.13	1989	1823	3800	3201	9336	10076	2247.57	2059.99	4294	3617.13	10549.7	11385.9	34154.2	279.6	252.4	360.9	400.1	560.9	797.1	2651
Tb927.10.7230	hypothetical protein, conserved, 7 nucleoside diphostate kinase domains	Enzyme	1.13	1088	360	6615	2549	7365	12206	1229.44	406.8	7474.95	2880.37	8322.45	13792.8	34106.8	152.9	49.9	628.3	318.6	442.5	965.6	2557.8
Tb927.11.7060	acidocalcisomal pyrophosphatase (VSP1)	Calcium	2.56	1849	2126	2199	1729	3102	2143	4733.44	5442.56	5629.44	4426.24	7941.12	5486.08	33658.9	588.8	667	473.2	489.6	422.2	384.1	3024.9
Tb927.9.9860	GRP170, HSP70 and actin-like ATPase domains	Chaperone	1	4011	2184	2008	4647	11241	9494	4011	2184	2008	4647	11241	9494	33585	499	267.6	168.8	514	597.7	664.6	2711.7
Tb927.9.15460	calcium motive p-type ATPase, putative	Ions	1	3212	2088	4062	6452	9331	8363	3212	2088	4062	6452	9331	8363	33508	399.6	255.9	341.4	713.7	496.1	585.5	2792.2
Tb927.10.5810	BARTL1	Cytoskeleton	1	3101	3250	2077	3383	12103	9592	3101	3250	2077	3383	12103	9592	33506	385.8	398.3	174.6	374.2	643.5	671.5	2647.9
Tb927.10.6390	hypothetical protein, conserved	ZUnknown	1.99	2275	4364	4373	1471	2852	1481	4527.25	8684.36	8702.27	2927.29	5675.48	2947.19	33463.8	563.2	1064.2	731.5	323.8	301.8	206.3	3190.8
Tb927.3.3450	ARL3A	Cytoskeleton	1	6601	3042	384	4948	12960	5501	6601	3042	384	4948	12960	5501	33436	821.1	372.8	32.3	547.3	689.1	385.1	2847.7
Tb927.9.15890	ESAG5, putative	ESAG	2.69	1895	1295	1132	1777	3594	2591	5097.55	3483.55	3045.08	4780.13	9667.86	6969.79	33044	634.1	426.9	256	528.8	514	487.9	2847.7
Tb927.11.890	hypothetical protein, conserved	ZUnknown	1	1683	2308	9385	3064	8255	8271	1683	2308	9385	3064	8255	8271	32966	209.4	282.8	788.9	338.9	438.9	579	2637.9
Tb927.3.2600	ATP-dependent DEAD/H RNA helicase, putative, no clear yeast homologue	RNA.helicase	1	1455	404	3643	4163	9524	13331	1455	404	3643	4163	9524	13331	32520	181	49.5	306.2	460.5	506.4	933.2	2436.8
Tb927.11.2650	heat shock protein 84, putative, mit HSp90	Chaperone	1	3142	2220	2161	4513	12578	7863	3142	2220	2161	4513	12578	7863	32477	390.9	272.1	181.6	499.2	668.8	550.5	2563.1
Tb927.8.710	DRBD17	RNA.binding	1	2269	2529	11748	2073	5175	8558	2269	2529	11748	2073	5175	8558	32352	282.3	309.9	987.5	229.3	275.2	599.1	2683.3
Tb927.7.1300	protein disulfide isomerase,ERp72-like, cofactor wth calnexin, putative	Chaperone	1	4399	2658	1324	4577	11823	7400	4399	2658	1324	4577	11823	7400	32181	547.2	325.7	111.3	506.3	628.6	518	2637.1
Tb927.11.2430	dynein heavy chain DHC1b or DYNC2H2, cytoplasmic type	Cytoskeleton	1	896	700	5688	4009	6072	14793	896	700	5688	4009	6072	14793	32158	111.5	85.8	478.1	443.5	322.8	1035.6	2477.3
Tb927.6.3150	Hydin,flagellar component	Cytoskeleton	1	1251	434	8810	2453	4663	14459	1251	434	8810	2453	4663	14459	32070	155.6	53.2	740.5	271.3	247.9	1012.2	2480.7
Tb927.7.5790	protein disulfide isomerase, ERp44-like	Chaperone	1	6213	8215	948	4306	9462	2680	6213	8215	948	4306	9462	2680	31824	772.9	1006.7	79.7	476.3	503.1	187.6	3026.3
Tb927.9.11270	Tric complex eta subunit (TCP-1-eta)	Chaperone	1	3960	1182	1063	4329	11810	9331	3960	1182	1063	4329	11810	9331	31675	492.6	144.9	89.4	478.9	627.9	653.2	2486.9
Tb927.5.3800	glutamine hydrolysing (not ammonia-dependent) carbomoyl phosphate synthase, putative	Amino.acids	1	2742	731	6306	5037	7417	9277	2742	731	6306	5037	7417	9277	31510	341.1	89.6	530	557.2	394.4	649.4	2561.7
Tb927.10.13630	ER glucosidase II	Glycans	1	3520	1305	2500	4616	11523	7888	3520	1305	2500	4616	11523	7888	31352	437.9	159.9	210.1	510.6	612.7	552.2	2483.4
Tb927.3.1840	3-oxo-5-alpha-steroid 4-dehydrogenase, putative	Sterols	1	5728	5026	2257	4403	8690	5190	5728	5026	2257	4403	8690	5190	31294	712.5	615.9	189.7	487.1	462	363.3	2830.5
Tb927.7.190	thimet oligopeptidase, putative (THOP1)	Protease	1	4105	2266	2482	5406	9926	7040	4105	2266	2482	5406	9926	7040	31225	510.6	277.7	208.6	598	527.8	492.8	2615.5
Tb927.10.11080	paraflagellar rod protein,I17 antigen	Cytoskeleton	6.21	250	126	536	536	1212	2366	1552.5	782.46	3328.56	3328.56	7526.52	14692.9	31211.5	193.1	95.9	279.8	368.2	400.2	1028.6	2365.8
Tb927.8.940	hypothetical protein, conserved, no clear yeast or human matches	ZUnknown	2.07	959	260	6024	1221	2380	4206	1985.13	538.2	12469.7	2527.47	4926.6	8706.42	31153.5	246.9	66	1048.1	279.6	261.9	609.5	2512
Tb927.1.2820	pteridine transporter, putative	Transporter	2.66	710	1262	6305	1103	1289	1038	1888.6	3356.92	16771.3	2933.98	3428.74	2761.08	31140.6	234.9	411.4	1409.7	324.6	182.3	193.3	2756.2
Tb927.9.6530	hypothetical protein	ZUnknown	1	1934	2404	6302	3379	9054	7661	1934	2404	6302	3379	9054	7661	30734	240.6	294.6	529.7	373.8	481.4	536.3	2456.4
Tb927.9.11480	ESP9 Enriched in surface-labeled proteome	Vesicular.transport	1.01	4233	1974	1448	5890	10521	6351	4275.33	1993.74	1462.48	5948.9	10626.2	6414.51	30721.2	531.8	244.3	122.9	658.1	565	449.1	2571.2
Tb927.8.4700	AAT5 Arginine transporter	Amino.acid.transport	6.11	568	631	2154	678	657	340	3470.48	3855.41	13160.9	4142.58	4014.27	2077.4	30721.1	431.7	472.5	1106.2	458.2	213.4	145.4	2827.4
Tb927.2.5160	chaperone DNAj, putative, J2	Chaperone	1	4086	2780	1144	3309	12972	6288	4086	2780	1144	3309	12972	6288	30579	508.3	340.7	96.2	366	689.7	440.2	2441.1
Tb927.11.2610	hypothetical protein, conserved, no domains, no yeast or human match	Cytoskeleton	1.06	3617	1501	872	3255	11276	8177	3834.02	1591.06	924.32	3450.3	11952.6	8667.62	30419.9	476.9	195	77.7	381.7	635.5	606.8	2373.6
Tb927.10.15680	hypothetical protein, conserved	ZUnknown	2.13	591	308	4321	1291	2987	4713	1258.83	656.04	9203.73	2749.83	6362.31	10038.7	30269.4	156.6	80.4	773.6	304.2	338.3	702.8	2355.9
Tb927.11.6570	transporter, putative. 14 TM domains, SSF103473 general substrate transporter family	Transporter	1	2879	3977	9237	3383	6164	4436	2879	3977	9237	3383	6164	4436	30076	358.1	487.4	776.4	374.2	327.7	310.5	2634.3
Tb927.9.13360	ubiquitin-protein ligase, putative (upl3)	Ubiquitin.proteasome	1	1585	1929	11903	2876	5336	6443	1585	1929	11903	2876	5336	6443	30072	197.2	236.4	1000.5	318.1	283.7	451	2486.9
Tb927.10.1490	MKT1L	RNA.degradation	1.53	1780	860	4165	2317	5070	5415	2723.4	1315.8	6372.45	3545.01	7757.1	8284.95	29998.7	338.8	161.2	535.6	392.1	412.4	580	2420.1
Tb927.4.560	Cytoplasmic dynein 2 heavy chain (DYNC2H1), putative	Cytoskeleton	1	1219	561	5434	4141	6962	11627	1219	561	5434	4141	6962	11627	29944	151.6	68.7	456.8	458.1	370.2	814	2319.4
Tb927.10.8900	choline/ethanolamine phosphotransferase (CEPT)	Lipids	1	5035	5941	7160	4499	3822	3418	5035	5941	7160	4499	3822	3418	29875	626.3	728.1	601.8	497.7	203.2	239.3	2896.4
Tb927.10.16100	FK506-binding protein (FKBP)-type peptidyl-prolyl isomerase	Chaperone	2.16	782	2578	678	795	6299	2689	1689.12	5568.48	1464.48	1717.2	13605.8	5808.24	29853.4	210.1	682.4	123.1	190	723.4	406.6	2335.6
Tb927.6.3670	paraflagellar rod protein PFC8	Cytoskeleton	1	1269	377	7363	3383	6010	11177	1269	377	7363	3383	6010	11177	29579	157.9	46.2	618.9	374.2	319.6	782.5	2299.3
Tb927.11.16760	Tric complex alpha subunit (TCP-1-alpha)	Chaperone	1	3875	1498	1541	4834	9956	7771	3875	1498	1541	4834	9956	7771	29475	482	183.6	129.5	534.7	529.4	544	2403.2
Tb927.7.4160	Elongase 1	Lipids	1	5905	4204	2154	4064	7877	5105	5905	4204	2154	4064	7877	5105	29309	734.6	515.2	181.1	449.6	418.8	357.4	2656.7
Tb927.10.1170	intraflagellar transport protein IFT172	Cytoskeleton	1.77	579	233	1975	1768	4793	7130	1024.83	412.41	3495.75	3129.36	8483.61	12620.1	29166.1	127.5	50.5	293.8	346.2	451.1	883.5	2152.6
Tb927.11.16890	Tetratricopeptide-like helical domain containing protein (FLAM7)	ZUnknown	1.3	969	942	6126	1426	5294	7561	1259.7	1224.6	7963.8	1853.8	6882.2	9829.3	29013.4	156.7	150.1	669.4	205.1	365.9	688.1	2235.3
Tb927.8.650	cation-transporting ATPase, putative	Ions	1	2379	869	2539	5585	9232	8334	2379	869	2539	5585	9232	8334	28938	295.9	106.5	213.4	617.8	490.9	583.4	2307.9
Tb927.3.5180	cofilin/actin depolymerizing factor, putative	Cytoskeleton	1	6209	4564	1117	4484	8196	4280	6209	4564	1117	4484	8196	4280	28850	772.4	559.3	93.9	496	435.8	299.6	2657
Tb927.3.3580	lipophosphoglycan biosynthetic protein, putative (LPG3)=GRP94 ER chaperone	Glycans	1	2487	1853	2353	3103	10965	7989	2487	1853	2353	3103	10965	7989	28750	309.4	227.1	197.8	343.3	583	559.3	2219.9
Tb927.7.4260	ESP13 Enriched in surface-labeled proteome	Membrane.protein	1	5800	3303	967	6258	8815	3484	5800	3303	967	6258	8815	3484	28627	721.5	404.8	81.3	692.3	468.7	243.9	2612.5
Tb927.5.3400	calcium-translocating P-type ATPase, calcium pump	Ions	1	3021	1787	3839	4386	7648	7880	3021	1787	3839	4386	7648	7880	28561	375.8	219	322.7	485.2	406.6	551.6	2360.9
Tb927.8.2060	Concanavalin A-like lectin/glucanases superfamily/Beige/BEACH domain containing protein, putative	ZUnknown	1	999	406	14673	2332	3116	6961	999	406	14673	2332	3116	6961	28487	124.3	49.8	1233.3	258	165.7	487.3	2318.4
Tb927.10.10140	paraflagellar rod protein PFC19	Cytoskeleton	1	4870	1714	1057	5358	9330	5929	4870	1714	1057	5358	9330	5929	28258	605.8	210	88.8	592.7	496.1	415.1	2408.5
Tb927.11.1900	Tric complex beta subunit (TCP-1-beta)	Chaperone	1	4414	1480	1127	4550	8577	8090	4414	1480	1127	4550	8577	8090	28238	549.1	181.4	94.7	503.3	456	566.3	2350.8
Tb927.7.1110	asparagine synthetase a, putative	Amino.acids	1	4538	3135	2398	5356	8242	4561	4538	3135	2398	5356	8242	4561	28230	564.5	384.2	201.6	592.5	438.2	319.3	2500.3
Tb927.10.3260	Long-chain-fatty-acid--CoA ligase 5, Acyl-CoA synthetase 5 (LACS 5)	Lipids	1.28	1549	1697	6292	2672	5389	4384	1982.72	2172.16	8053.76	3420.16	6897.92	5611.52	28138.2	246.6	266.2	677	378.3	366.8	392.8	2327.7
Tb927.8.6000	fatty acid desaturase, putative	Lipids	1	2835	1394	1206	3927	12058	6657	2835	1394	1206	3927	12058	6657	28077	352.7	170.8	101.4	434.4	641.1	466	2166.4
Tb927.11.7380	glycerol-3-phosphate dehydrogenase (FAD-dependent), mitochondrial, TAO complex	Glucose.glycerol	1	2340	2105	2661	4420	10861	5675	2340	2105	2661	4420	10861	5675	28062	291.1	258	223.7	488.9	577.5	397.3	2236.5
Tb927.5.310	invariant surface glycoprotein, putative	ZUnknown	4.31	729	468	359	701	2477	1771	3141.99	2017.08	1547.29	3021.31	10675.9	7633.01	28036.5	390.9	247.2	130.1	334.2	567.6	534.4	2204.4
Tb927.3.4230	CMF33 subtilisin-like serine peptidase	Cytoskeleton	1	1617	856	4094	2557	9230	9646	1617	856	4094	2557	9230	9646	28000	201.1	104.9	344.1	282.9	490.8	675.3	2099.1
Tb927.11.11690	Vacuolar proton pump subunit B, putative	Lysosome	1	2934	1221	1264	3982	10600	7938	2934	1221	1264	3982	10600	7938	27939	365	149.6	106.2	440.5	563.6	555.7	2180.6
Tb927.10.13790	hypothetical protein, conserved, no human or yeast homologue	ZUnknown	1	2871	2858	4313	3245	8694	5900	2871	2858	4313	3245	8694	5900	27881	357.1	350.2	362.5	359	462.3	413	2304.1
Tb927.9.15870	hypothetical protein	ZUnknown	4.74	973	2726	1045	233	675	205	4612.02	12921.2	4953.3	1104.42	3199.5	971.7	27762.2	573.7	1583.5	416.3	122.2	170.1	68	2933.8
Tb927.8.4890	endoplasmic reticulum oxidoreductin, Ero1, oxidises PDI	Vesicular.transport	1	4408	2086	1262	6182	9608	3903	4408	2086	1262	6182	9608	3903	27449	548.3	255.6	106.1	683.8	510.9	273.2	2377.9
Tb927.11.12840	Domain of unknown function (DUF4486), putative	ZUnknown	1.34	386	146	7088	1260	3385	8094	517.24	195.64	9497.92	1688.4	4535.9	10846	27281.1	64.3	24	798.3	186.8	241.2	759.3	2073.9
Tb927.1.110	hypothetical protein, conserved	ZUnknown	6.83	234	153	201	553	1672	1181	1598.22	1044.99	1372.83	3776.99	11419.8	8066.23	27279	198.8	128.1	115.4	417.8	607.2	564.7	2032
Tb927.8.3620	FT1 folate transporter	Folate	3.43	801	683	1692	1153	1825	1775	2747.43	2342.69	5803.56	3954.79	6259.75	6088.25	27196.5	341.8	287.1	487.8	437.5	332.8	426.2	2313.2
Tb927.8.1550	paraflagellar rod protein PFC3	Cytoskeleton	1	2695	1372	4093	2843	7614	8519	2695	1372	4093	2843	7614	8519	27136	335.2	168.1	344	314.5	404.8	596.4	2163
Tb927.10.12780	ZC3H37	RNA.binding	5.63	847	1121	1622	529	466	228	4768.61	6311.23	9131.86	2978.27	2623.58	1283.64	27097.2	593.2	773.4	767.6	329.5	139.5	89.9	2693.1
Tb927.11.4450	ALBA2	RNA.binding	1	3801	5241	800	4447	9269	3500	3801	5241	800	4447	9269	3500	27058	472.8	642.3	67.2	491.9	492.8	245	2412
Tb927.7.710	heat shock 70 kDa protein, putative (HSP70.4)	Chaperone	1	4222	1548	1856	3539	6426	9322	4222	1548	1856	3539	6426	9322	26913	525.2	189.7	156	391.5	341.7	652.6	2256.7
Tb927.11.3570	aminopeptidase, putative,metallo-peptidase, Clan MA(E) Family M1	Protease	1	2068	831	2066	4910	9158	7809	2068	831	2066	4910	9158	7809	26842	257.3	101.8	173.7	543.1	486.9	546.7	2109.5
Tb927.2.3660	paraflagellar rod protein PFC10	Cytoskeleton	1.22	804	521	7412	1903	3948	7346	980.88	635.62	9042.64	2321.66	4816.56	8962.12	26759.5	122	77.9	760.1	256.8	256.1	627.4	2100.3
Tb927.11.13780	profilin	Cytoskeleton	1	2987	2076	561	5677	11563	3835	2987	2076	561	5677	11563	3835	26699	371.6	254.4	47.2	628	614.8	268.5	2184.5
Tb927.11.3240	Tric complex zeta subunit (TCP-1-zeta)	Chaperone	1	2155	1029	1051	4398	10708	7152	2155	1029	1051	4398	10708	7152	26493	268.1	126.1	88.3	486.5	569.3	500.7	2039
Tb927.11.5440	malic enzyme	Mito.pathway	1.15	2782	1930	3667	4003	5144	5472	3199.3	2219.5	4217.05	4603.45	5915.6	6292.8	26447.7	398	272	354.5	509.2	314.5	440.5	2288.7
Tb927.5.4500	ras-like small GTPase, putative (TbSAR1)	Vesicular.transport	2.31	1621	978	349	2291	4676	1524	3744.51	2259.18	806.19	5292.21	10801.6	3520.44	26424.1	465.8	276.9	67.8	585.4	574.3	246.5	2216.7
Tb927.11.780	hypothetical protein, conserved	ZUnknown	1	1520	1332	13707	1922	3466	4362	1520	1332	13707	1922	3466	4362	26309	189.1	163.2	1152.1	212.6	184.3	305.4	2206.7
Tb927.10.5770	CDC48 homologue, implicated in ERAD and ribosome quality control	Ubiquitin.proteasome	1.55	1201	554	1315	1883	6061	5917	1861.55	858.7	2038.25	2918.65	9394.55	9171.35	26243.1	231.6	105.2	171.3	322.9	499.5	642	1972.5
Tb927.10.12890	bifunctional aminoacyl-tRNA synthetase, putative	Translation.tRNA	1.01	1678	939	2622	2620	9294	8736	1694.78	948.39	2648.22	2646.2	9386.94	8823.36	26147.9	210.8	116.2	222.6	292.7	499.1	617.7	1959.1
Tb927.8.1990	mitochondrial peroxiredoxin (TRYP2)	Redox	1	3079	2860	1506	3178	10119	5404	3079	2860	1506	3178	10119	5404	26146	383	350.5	126.6	351.5	538	378.3	2127.9
Tb927.9.11790	membrane transporter protein, putative	Transporter	1.88	1404	1483	2635	2636	3811	1927	2639.52	2788.04	4953.8	4955.68	7164.68	3622.76	26124.5	328.3	341.7	416.4	548.2	380.9	253.6	2269.1
Tb927.11.16730	dihydrolipoyl dehydrogenase (GCVL-2)	Mito.citric.acid.cycle	1	2564	1047	1313	5553	9026	6582	2564	1047	1313	5553	9026	6582	26085	319	128.3	110.4	614.3	479.9	460.8	2112.7
Tb927.11.3650	adenylosuccinate synthetase, putative	Nucleotides	1.92	984	1456	2927	1665	3524	3028	1889.28	2795.52	5619.84	3196.8	6766.08	5813.76	26081.3	235	342.6	472.4	353.6	359.8	407	2170.4
Tb927.7.6400	hypothetical protein, conserved	ZUnknown	1	4306	14049	1555	2163	2715	1142	4306	14049	1555	2163	2715	1142	25930	535.6	1721.7	130.7	239.3	144.4	79.9	2851.6
Tb927.11.4460	ALBA1	RNA.binding	1	2989	1522	280	6950	9482	4545	2989	1522	280	6950	9482	4545	25768	371.8	186.5	23.5	768.8	504.2	318.2	2173
Tb927.9.1770	Zn-finger in Ran binding protein and others/SPRY domain/HECT-domain (ubiquitin-transferase), putative	Zinc.finger	1	602	451	8897	2234	5285	8251	602	451	8897	2234	5285	8251	25720	74.9	55.3	747.8	247.1	281	577.6	1983.7
Tb927.11.14920	hypothetical protein, tryp specific, linked to pentamidine action	ZUnknown	1	1132	605	7704	2293	4464	9494	1132	605	7704	2293	4464	9494	25692	140.8	74.1	647.6	253.7	237.4	664.6	2018.2
Tb927.11.3390	hypothetical protein, conserved, HECT E3 ligase at C-terminus	Ubiquitin.proteasome	1	572	233	10227	1758	4602	8180	572	233	10227	1758	4602	8180	25572	71.2	28.6	859.6	194.5	244.7	572.6	1971.2
Tb927.10.6880	glyceraldehyde 3-phosphate dehydrogenase, cytosolic (GAP)	Glucose.glycerol	2.01	1409	771	572	2031	4536	3393	2832.09	1549.71	1149.72	4082.31	9117.36	6819.93	25551.1	352.3	189.9	96.6	451.6	484.8	477.4	2052.6
Tb927.10.7090	alternative oxidase (AOX or TAO complex)	Glucose.glycerol	1	2646	6968	4832	1564	4574	4800	2646	6968	4832	1564	4574	4800	25384	329.2	853.9	406.2	173	243.2	336	2341.5
Tb927.8.6240	TbSAXO microtubule stabilizing	Cytoskeleton	1	4692	5263	3054	2217	5686	4330	4692	5263	3054	2217	5686	4330	25242	583.7	645	256.7	245.2	302.3	303.1	2336
Tb927.10.3660	aspartate aminotransferase	Amino.acids	1	3146	4361	3371	2849	7341	4170	3146	4361	3371	2849	7341	4170	25238	391.3	534.4	283.3	315.2	390.3	291.9	2206.4
Tb927.11.11520	PEX11 glycosomal membrane protein	Glycosome	1	3387	1866	1344	3229	8778	6584	3387	1866	1344	3229	8778	6584	25188	421.3	228.7	113	357.2	466.7	460.9	2047.8
Tb927.6.2790	L-threonine 3-dehydrogenase, putative	Mito.pathway	1	3228	4878	3896	3284	5022	4835	3228	4878	3896	3284	5022	4835	25143	401.5	597.8	327.5	363.3	267	338.5	2295.6
Tb927.9.13610	DEAD-box helicase	RNA.helicase	1	1759	1762	11309	2566	3830	3905	1759	1762	11309	2566	3830	3905	25131	218.8	215.9	950.6	283.8	203.6	273.4	2146.1
Tb927.10.9300	adiponectin receptor protein 1	ZUnknown	1	4059	9890	5662	2448	1924	1145	4059	9890	5662	2448	1924	1145	25128	504.9	1212	475.9	270.8	102.3	80.2	2646.1
Tb927.10.540	ATP-dependent DEAD/H RNA helicase, Named as orthologue of TcSUB2, RNAi causes poly(A) accumulation in nucleus.	RNA.helicase	2	2007	1117	1258	2441	2703	3036	4014	2234	2516	4882	5406	6072	25124	499.3	273.8	211.5	540	287.4	425.1	2237.1
Tb927.3.3060	PuREBP2 (unpublished)	RNA.bindng	1	4279	6739	7158	2430	3003	1502	4279	6739	7158	2430	3003	1502	25111	532.3	825.8	601.7	268.8	159.7	105.1	2493.4
Tb927.3.5520	proteasome regulatory non-ATPase subunit 1 (RPN1)	Ubiquitin.proteasome	1	2038	994	2728	3836	6887	8584	2038	994	2728	3836	6887	8584	25067	253.5	121.8	229.3	424.3	366.2	600.9	1996
Tb927.4.2080	CC2D is a FAZ-ER protein, also present on the basal bodies. CC2D is required for FAZ filament assembly.	Cytoskeleton	1	3071	1604	1354	2735	8108	8159	3071	1604	1354	2735	8108	8159	25031	382	196.6	113.8	302.5	431.1	571.2	1997.2
Tb927.7.4470	translocon-associated protein gamma 4 transmembrane domains	Vesicular.transport	1.32	3042	4668	1196	1378	5317	3203	4015.44	6161.76	1578.72	1818.96	7018.44	4227.96	24821.3	499.5	755.1	132.7	201.2	373.2	296	2257.7
Tb927.6.2740	pyridoxal kinase (pdxK)	Enzyme	1	2702	5231	1807	4299	7572	3210	2702	5231	1807	4299	7572	3210	24821	336.1	641	151.9	475.6	402.6	224.7	2231.9
Tb927.10.7140	membrane-bound acid phosphatase 2 (MBAP2)	Phosphatase	1	2829	1339	1934	4769	8459	5460	2829	1339	1934	4769	8459	5460	24790	351.9	164.1	162.6	527.5	449.8	382.2	2038.1
Tb927.9.8000	ubiquitin-conjugating enzyme e2, putative	Ubiquitin.proteasome	1	4679	2434	435	3136	10330	3739	4679	2434	435	3136	10330	3739	24753	582	298.3	36.6	346.9	549.2	261.8	2074.8
Tb927.6.5150	hypothetical protein, conserved, no clear yeast or human matches	ZUnknown	1.14	958	507	6076	2742	4647	6770	1092.12	577.98	6926.64	3125.88	5297.58	7717.8	24738	135.9	70.8	582.2	345.8	281.7	540.3	1956.7
Tb927.11.980	TbNup158 Outer ring, FG Nup facing both sides	Nuclear.transport	1.32	993	431	3145	1705	5559	6838	1310.76	568.92	4151.4	2250.6	7337.88	9026.16	24645.7	163.1	69.7	348.9	249	390.2	631.9	1852.8
Tb927.7.4500	PX domain containing protein, putative	ZUnknown	1.88	1453	882	847	1566	4693	3603	2731.64	1658.16	1592.36	2944.08	8822.84	6773.64	24522.7	339.8	203.2	133.8	325.7	469.1	474.2	1945.8
Tb927.5.1930	signal peptidase subunit, putative	ZUnknown	1	4226	1710	1007	3665	9319	4574	4226	1710	1007	3665	9319	4574	24501	525.7	209.6	84.6	405.4	495.5	320.2	2041
Tb927.11.9530	14-3-3-I protein	Signalling	1	4663	1591	886	3712	7784	5851	4663	1591	886	3712	7784	5851	24487	580.1	195	74.5	410.6	413.9	409.6	2083.7
Tb927.11.16660	Dopey, N-terminal, putative	ZUnknown	1	943	1523	9553	2600	4243	5621	943	1523	9553	2600	4243	5621	24483	117.3	186.6	803	287.6	225.6	393.5	2013.6
Tb927.10.14470	intraflagellar transport protein IFT140	Cytoskeleton	1	1376	601	4165	2940	6104	9254	1376	601	4165	2940	6104	9254	24440	171.2	73.7	350.1	325.2	324.6	647.8	1892.6
Tb927.10.3210	delta-1-pyrroline-5-carboxylate dehydrogenase, putative	Mito.pathway	1.2	2552	918	1105	3319	6936	5536	3062.4	1101.6	1326	3982.8	8323.2	6643.2	24439.2	380.9	135	111.5	440.6	442.5	465.1	1975.6
Tb927.10.2440	Metacaspase MCA4	Protease	1	2121	5694	3093	2491	7933	3058	2121	5694	3093	2491	7933	3058	24390	263.8	697.8	260	275.6	421.8	214.1	2133.1
Tb927.10.8920	TbGRP ras-like small GTPase	Signalling	1.88	1496	6444	2872	570	939	652	2812.48	12114.7	5399.36	1071.6	1765.32	1225.76	24389.2	349.9	1484.6	453.8	118.5	93.9	85.8	2586.5
Tb927.8.1840	Sec7 domain containing protein, putative	ZUnknown	1	689	408	4209	3018	6891	9149	689	408	4209	3018	6891	9149	24364	85.7	50	353.8	333.8	366.4	640.5	1830.2
Tb927.7.1420	hypothetical protein, conserved	ZUnknown	1	1219	984	4584	2409	8327	6812	1219	984	4584	2409	8327	6812	24335	151.6	120.6	385.3	266.5	442.7	476.9	1843.6
Tb927.7.6420	hypothetical protein, conserved	ZUnknown	1	4994	2663	623	5742	7804	2501	4994	2663	623	5742	7804	2501	24327	621.2	326.3	52.4	635.2	414.9	175.1	2225.1
Tb927.11.7220	C-terminal BEACH domains, role in protein sorting, similar to yeast Bph1 but not top hit.	Lysosome	1.92	386	200	5259	979	2000	3818	741.12	384	10097.3	1879.68	3840	7330.56	24272.6	92.2	47.1	848.7	207.9	204.2	513.2	1913.3
Tb927.5.1210	short-chain dehydrogenase, putative	Enzyme	1	2490	2505	1391	3552	8959	5361	2490	2505	1391	3552	8959	5361	24258	309.7	307	116.9	392.9	476.4	375.3	1978.2
Tb927.4.3770	protein kinase, putative	Protein.kinase	1	3230	4288	7893	3426	3152	2245	3230	4288	7893	3426	3152	2245	24234	401.8	525.5	663.4	379	167.6	157.2	2294.5
Tb927.5.4530	Elongase 4	Lipids	1.77	2582	4221	609	2024	3278	977	4570.14	7471.17	1077.93	3582.48	5802.06	1729.29	24233.1	568.5	915.6	90.6	396.3	308.5	121.1	2400.6
Tb927.10.14760	clathrin light chain, putative	ZUnknown	1	3619	1897	485	2407	10415	5402	3619	1897	485	2407	10415	5402	24225	450.2	232.5	40.8	266.3	553.8	378.2	1921.8
Tb927.1.1930	TOR4 protein kinase = TOR-like 2	Protein.kinase	1	828	495	9604	2202	3586	7481	828	495	9604	2202	3586	7481	24196	103	60.7	807.3	243.6	190.7	523.7	1929
Tb927.11.2210	diacylglycerol acyltransferase, putative	Lipids	1	1418	2090	9876	2456	4390	3878	1418	2090	9876	2456	4390	3878	24108	176.4	256.1	830.1	271.7	233.4	271.5	2039.2
Tb927.11.10690	hypothetical protein, conserved	Vesicular.transport	1	2958	1829	1055	3570	9282	5321	2958	1829	1055	3570	9282	5321	24015	368	224.1	88.7	394.9	493.5	372.5	1941.7
Tb927.8.2640	ubiquitin-activating enzyme e1, putative (UBA1)	Ubiquitin.proteasome	1	2183	727	2675	2767	7636	7951	2183	727	2675	2767	7636	7951	23939	271.6	89.1	224.8	306.1	406	556.6	1854.2
Tb927.4.5020	RNA polymerase IIA largest subunit (RPB1)	RNA.synthesis	2.1	384	218	1837	982	3399	4541	806.4	457.8	3857.7	2062.2	7137.9	9536.1	23858.1	100.3	56.1	324.3	228.1	379.5	667.6	1755.9
Tb927.8.800	Domain of unknown function (DUF3437), putative	ZUnknown	1	1367	1169	5984	3076	4716	7514	1367	1169	5984	3076	4716	7514	23826	170	143.3	503	340.3	250.8	526	1933.4
Tb927.1.580	phosphate-repressible phosphate permease, putative	Ions	2.53	823	1659	3862	791	1408	851	2082.19	4197.27	9770.86	2001.23	3562.24	2153.03	23766.8	259	514.4	821.3	221.4	189.4	150.7	2156.2
Tb927.3.3870	lipase domain protein, putative	Lipids	1.06	1553	1500	5313	2528	5912	5522	1646.18	1590	5631.78	2679.68	6266.72	5853.32	23667.7	204.8	194.9	473.4	296.4	333.2	409.8	1912.5
Tb927.11.13500	paraflagellar rod protein par1	Cytoskeleton	1	2047	844	1501	3687	9294	6234	2047	844	1501	3687	9294	6234	23607	254.6	103.4	126.2	407.9	494.2	436.4	1822.7
Tb927.4.2450	Protein Disulfide Isomerase 1	Redox	1	3143	1722	1078	3257	9326	5015	3143	1722	1078	3257	9326	5015	23541	391	211	90.6	360.3	495.9	351.1	1899.9
Tb927.7.3160	dynein heavy chain, cytosolic, Dynein DYNC1HI Cyto1 clathrin-associated	Vesicular.transport	1.07	575	255	8903	1590	2916	7739	615.25	272.85	9526.21	1701.3	3120.12	8280.73	23516.5	76.5	33.4	800.7	188.2	165.9	579.7	1844.4
Tb927.11.6120	ABC transporter, putative	Transporter	1.06	1336	1126	11482	2948	2308	2979	1416.16	1193.56	12170.9	3124.88	2446.48	3157.74	23509.7	176.2	146.3	1023	345.7	130.1	221.1	2042.4
Tb927.10.15760	hypothetical protein, conserved, in flagellar proteomes, low homology to d tRNA methyltransferase of s: cerevisiae	Cytoskeleton	2.01	1353	665	496	1562	4394	3223	2719.53	1336.65	996.96	3139.62	8831.94	6478.23	23502.9	338.3	163.8	83.8	347.3	469.6	453.5	1856.3
Tb927.4.450	coatomer alpha subunit, putative (TbCoatomerAlpha)	Vesicular.transport	1	1904	698	2946	4342	6672	6836	1904	698	2946	4342	6672	6836	23398	236.8	85.5	247.6	480.3	354.8	478.6	1883.6
Tb927.10.2570	lysosomal alpha-mannosidase precursor, putative	Glycans	1.62	1688	730	3258	2193	2868	3689	2734.56	1182.6	5277.96	3552.66	4646.16	5976.18	23370.1	340.2	144.9	443.6	393	247	418.4	1987.1
Tb927.8.5110	hypothetical protein, conserved	ZUnknown	1	933	1054	15577	1199	2086	2498	933	1054	15577	1199	2086	2498	23347	116.1	129.2	1309.3	132.6	110.9	174.9	1973
Tb927.11.14070	RDK1 protein kinase	Protein.kinase	1	1540	1632	12706	2095	2587	2762	1540	1632	12706	2095	2587	2762	23322	191.6	200	1068	231.7	137.6	193.4	2022.3
Tb927.10.8190	Tric complex theta subunit (TCP-1-theta)	Chaperone	1	2419	1424	1800	3658	7148	6872	2419	1424	1800	3658	7148	6872	23321	300.9	174.5	151.3	404.6	380.1	481.1	1892.5
Tb927.7.300	N-acetylglucosaminyltransferase II GT15	Glycans	1	3030	5492	1948	3202	7289	2340	3030	5492	1948	3202	7289	2340	23301	376.9	673	163.7	354.2	387.6	163.8	2119.2
Tb927.4.400	DRBD7	RNA.binding	1.1	3514	8480	6047	947	1047	1134	3865.4	9328	6651.7	1041.7	1151.7	1247.4	23285.9	480.8	1143.1	559.1	115.2	61.2	87.3	2446.7
Tb927.8.1360	Dynein heavy chain, N-terminal region 2, putative	ZUnknown	1.09	633	308	8793	1243	3314	7057	689.97	335.72	9584.37	1354.87	3612.26	7692.13	23269.3	85.8	41.1	805.6	149.9	192.1	538.5	1813
Tb927.10.14790	aminopeptidase, putative,metallo-peptidase, Clan MG, Family M24	Protease	1	3709	1702	1555	3373	6426	6477	3709	1702	1555	3373	6426	6477	23242	461.4	208.6	130.7	373.1	341.7	453.4	1968.9
Tb927.11.530	RBP3	RNA.binding	1	3357	5743	8316	2437	2344	961	3357	5743	8316	2437	2344	961	23158	417.6	703.8	699	269.6	124.6	67.3	2281.9
Tb927.3.1900	hypothetical protein, conserved	Cytoskeleton	3.1	683	380	1066	409	1797	3119	2117.3	1178	3304.6	1267.9	5570.7	9668.9	23107.4	263.4	144.4	277.8	140.3	296.2	676.9	1799
Tb927.1.3950	D-alanine aminotransferase (ALAT)	Mito.pathway	1	1596	2601	4280	1869	6978	5703	1596	2601	4280	1869	6978	5703	23027	198.5	318.7	359.8	206.7	371	399.2	1853.9
Tb927.8.2770	IP3 inositol trisphosphate receptor.	Signalling	1.12	568	222	10877	1353	1994	5488	636.16	248.64	12182.2	1515.36	2233.28	6146.56	22962.2	79.1	30.5	1024	167.6	118.7	430.3	1850.2
Tb927.11.6590	aminopeptidase, putative,metallo-peptidase, Clan MF, Family M17	Protease	2	1022	932	1731	870	3320	3579	2044	1864	3462	1740	6640	7158	22908	254.3	228.4	291	192.5	353.1	501.1	1820.4
Tb927.7.2240	hypothetical protein, conserved	ZUnknown	2.18	1811	575	925	1578	2252	3317	3947.98	1253.5	2016.5	3440.04	4909.36	7231.06	22798.4	491.1	153.6	169.5	380.5	261	506.2	1961.9
Tb927.3.5020	Flagellar Member 6 (FLAM6)	Cytoskeleton	1	767	793	4855	2282	6371	7628	767	793	4855	2282	6371	7628	22696	95.4	97.2	408.1	252.4	338.7	534	1725.8
Tb927.9.10310	mitochondrial carrier protein, MCP11, phosphate	Mito.transport	1	3480	4532	1694	3557	5517	3905	3480	4532	1694	3557	5517	3905	22685	432.9	555.4	142.4	393.5	293.3	273.4	2090.9
Tb927.1.4310	FAZ2 flagellar attachment zone protein	Cytoskeleton	1.07	1154	1423	6235	1510	4388	6464	1234.78	1522.61	6671.45	1615.7	4695.16	6916.48	22656.2	153.6	186.6	560.8	178.7	249.6	484.2	1813.5
Tb927.9.5650	E2-like ubiquitin-conjugation enzyme, putative	Ubiquitin.proteasome	1	2382	12917	2556	1285	2508	966	2382	12917	2556	1285	2508	966	22614	296.3	1582.9	214.8	142.1	133.4	67.6	2437.1
Tb927.11.1380	Right handed beta helix region/Periplasmic copper-binding protein (NosD), putative	ZUnknown	1	818	354	6362	1741	3813	9495	818	354	6362	1741	3813	9495	22583	101.8	43.4	534.8	192.6	202.7	664.7	1740
Tb927.10.4780	GPI inositol deacylase precursor (GPIdeAc)	GPI.anchors	1	2779	3192	6778	2470	3654	3709	2779	3192	6778	2470	3654	3709	22582	345.7	391.2	569.7	273.2	194.3	259.7	2033.8
Tb927.3.2870	multicopper oxidase, putative	ZUnknown	1	3892	4733	5528	3060	3031	2203	3892	4733	5528	3060	3031	2203	22447	484.1	580	464.7	338.5	161.2	154.2	2182.7
Tb927.2.2510	Mitochondrial outer membrane protein porin 1	Ions	1.9	2336	1155	834	2143	3129	2177	4438.4	2194.5	1584.6	4071.7	5945.1	4136.3	22370.6	552.1	268.9	133.2	450.4	316.1	289.6	2010.3
Tb927.10.5850	hypothetical protein, conserved, some similarity ot vauolar sorting proteins.	Vesicular.transport	1	627	322	12896	1479	1890	5131	627	322	12896	1479	1890	5131	22345	78	39.5	1084	163.6	100.5	359.2	1824.8
Tb927.11.9220	proteasome regulatory non-ATP-ase subunit 2 (RPN2)	Ubiquitin.proteasome	1	1286	692	2319	3148	7664	7089	1286	692	2319	3148	7664	7089	22198	160	84.8	194.9	348.2	407.5	496.3	1691.7
Tb927.5.2430	membrane transporter protein, putative	Transporter	1	3307	2222	4240	3925	4668	3817	3307	2222	4240	3925	4668	3817	22179	411.4	272.3	356.4	434.2	248.2	267.2	1989.7
Tb927.8.3770	MAPK protein kinase	Protein.kinase	1	3162	3859	3584	2368	5628	3549	3162	3859	3584	2368	5628	3549	22150	393.3	472.9	301.3	261.9	299.2	248.5	1977.1
Tb927.4.410	CAF40	RNA.degradation	1.77	2102	2171	822	2236	3690	1489	3720.54	3842.67	1454.94	3957.72	6531.3	2635.53	22142.7	462.8	470.9	122.3	437.8	347.3	184.5	2025.6
Tb927.11.13520	hypothetical protein, conserved	ZUnknown	1	2285	907	1885	3370	7360	6290	2285	907	1885	3370	7360	6290	22097	284.2	111.2	158.4	372.8	391.3	440.3	1758.2
Tb927.6.4320	Protein of unknown function (DUF2817), putative	ZUnknown	1	3069	1169	1487	3144	7255	5905	3069	1169	1487	3144	7255	5905	22029	381.8	143.3	125	347.8	385.8	413.4	1797.1
Tb927.6.4020	hypothetical protein, conserved	ZUnknown	1	4809	7610	1004	3211	3672	1639	4809	7610	1004	3211	3672	1639	21945	598.2	932.6	84.4	355.2	195.2	114.7	2280.3
Tb927.10.8390	hypothetical protein, conserved, HECT E3 ligase at C-terminus	Ubiquitin.proteasome	1.15	477	176	9823	1155	2156	5276	548.55	202.4	11296.4	1328.25	2479.4	6067.4	21922.4	68.2	24.8	949.5	146.9	131.8	424.8	1746
Tb927.11.14840	CPC2, chromosomal passenger complex	Chromatin	1	4592	3897	1802	2369	6133	3127	4592	3897	1802	2369	6133	3127	21920	571.2	477.6	151.5	262.1	326.1	218.9	2007.4
Tb927.11.14680	ATR kinase (phosphatidylinositol 3-related kinase)	Signalling	1	791	474	6240	1671	4640	8082	791	474	6240	1671	4640	8082	21898	98.4	58.1	524.5	184.8	246.7	565.8	1678.3
Tb927.11.6550	PUF nine target 1 (PNT1)	Cell.cycle	1	1502	1907	3637	1627	6762	6449	1502	1907	3637	1627	6762	6449	21884	186.8	233.7	305.7	180	359.5	451.5	1717.2
Tb927.4.4580	hypothetical protein, conserved, no clear yeast or human matches	ZUnknown	1	1040	1450	5621	1387	5040	7274	1040	1450	5621	1387	5040	7274	21812	129.4	177.7	472.5	153.4	268	509.2	1710.2
Tb927.4.4490	multidrug resistance protein E,p-glycoprotein (MRPE)	Transporter	1.03	809	828	6482	1878	5438	5662	833.27	852.84	6676.46	1934.34	5601.14	5831.86	21729.9	103.7	104.5	561.2	214	297.8	408.3	1689.5
Tb927.3.960	protein transport protein Sec61 gamma subunit, putative	Vesicular.transport	1	3711	8451	1408	2713	3644	1744	3711	8451	1408	2713	3644	1744	21671	461.6	1035.7	118.3	300.1	193.8	122.1	2231.6
Tb927.8.1050	hypothetical protein, conserved, WD40 repeat	ZUnknown	1.14	720	246	8325	1387	2392	5921	820.8	280.44	9490.5	1581.18	2726.88	6749.94	21649.7	102.1	34.4	797.7	174.9	145	472.5	1726.6
Tb927.6.5070	hypothetical protein, conserved, myosin-like	ZUnknown	1	3656	2037	480	3171	8891	3371	3656	2037	480	3171	8891	3371	21606	454.8	249.6	40.3	350.8	472.7	236	1804.2
Tb927.11.11250	cytosolic malate dehydrogenase (cMDH)	Glucose.glycerol	1	2749	1616	1329	4310	7593	3996	2749	1616	1329	4310	7593	3996	21593	342	198	111.7	476.8	403.7	279.7	1811.9
Tb927.11.2500	carboxypeptidase, putative,metallo-peptidase, Clan MA(E) Family M32	Protease	1	3222	4356	3493	3399	4008	3100	3222	4356	3493	3399	4008	3100	21578	400.8	533.8	293.6	376	213.1	217	2034.3
Tb927.10.3790	hypothetical protein, conserved	ZUnknown	1.24	560	187	7181	1579	3004	4845	694.4	231.88	8904.44	1957.96	3724.96	6007.8	21521.4	86.4	28.4	748.5	216.6	198.1	420.6	1698.6
Tb927.11.8060	SNARE associated Golgi protein, putative	ZUnknown	1	1549	1150	1540	3398	8922	4911	1549	1150	1540	3398	8922	4911	21470	192.7	140.9	129.4	375.9	474.4	343.8	1657.1
Tb927.4.800	TOR3 protein kinase = TOR-like 1	Protein.kinase	1.14	653	750	7295	1537	2927	5604	744.42	855	8316.3	1752.18	3336.78	6388.56	21393.2	92.6	104.8	699	193.8	177.4	447.2	1714.8
Tb927.10.12810	cholinephosphate cytidylyltransferase A, putative	Lipids	1	2658	3695	5039	3308	3903	2751	2658	3695	5039	3308	3903	2751	21354	330.6	452.8	423.6	365.9	207.5	192.6	1973
Tb927.8.6060	2-amino-3-ketobutyrate coenzyme A ligase, putative	Mito.pathway	1	2871	1578	1535	5704	5607	4058	2871	1578	1535	5704	5607	4058	21353	357.1	193.4	129	631	298.1	284.1	1892.7
Tb927.5.3330	hypothetical protein, conserved	ZUnknown	1.2	684	339	8847	1402	1939	4580	820.8	406.8	10616.4	1682.4	2326.8	5496	21349.2	102.1	49.9	892.4	186.1	123.7	384.8	1739
Tb927.5.1090	threonyl-tRNA synthetase, putative	Translation.tRNA	1.17	1337	878	3123	2071	5311	5517	1564.29	1027.26	3653.91	2423.07	6213.87	6454.89	21337.3	194.6	125.9	307.1	268	330.4	451.9	1677.9
Tb927.3.4630	UDP-glucose:glycoprotein glucosyltransferase, ER quality control	Glycans	1	1477	616	3688	2288	6483	6784	1477	616	3688	2288	6483	6784	21336	183.7	75.5	310	253.1	344.7	474.9	1641.9
Tb927.11.720	hypothetical protein, conserved	Cytoskeleton	2.18	1971	990	260	1659	3043	1860	4296.78	2158.2	566.8	3616.62	6633.74	4054.8	21326.9	534.5	264.5	47.6	400.1	352.7	283.9	1883.3
Tb927.3.4270	hypothetical protein, conserved	ZUnknown	1	2091	1403	4877	1687	6057	5179	2091	1403	4877	1687	6057	5179	21294	260.1	171.9	409.9	186.6	322.1	362.6	1713.2
Tb927.5.2940	stress-induced protein sti1, putative	Chaperone	1	3046	1806	1121	2294	7502	5492	3046	1806	1121	2294	7502	5492	21261	378.9	221.3	94.2	253.8	398.9	384.5	1731.6
Tb927.8.6390	lysophospholipase, putative,alpha/beta hydrolase, putative (TbLysoPLA)	Lipids	1	2945	1718	901	2885	7162	5640	2945	1718	901	2885	7162	5640	21251	366.3	210.5	75.7	319.1	380.8	394.8	1747.2
Tb927.10.210	GPI transamidase component GAA1	GPI.anchors	1	3725	2558	1286	3698	6733	3249	3725	2558	1286	3698	6733	3249	21249	463.4	313.5	108.1	409.1	358	227.4	1879.5
Tb927.9.11110	PRP8 protein homologue,U5 snRNA-associated splicing factor	RNA.processing	1.16	713	557	3924	2021	4869	6215	827.08	646.12	4551.84	2344.36	5648.04	7209.4	21226.8	102.9	79.2	382.6	259.3	300.3	504.7	1629
Tb927.8.890	Ras-related protein Rab1A	Vesicular.transport	1	1361	1681	658	3030	10148	4345	1361	1681	658	3030	10148	4345	21223	169.3	206	55.3	335.2	539.6	304.2	1609.6
Tb927.9.10010	Sec63 homologue, chaperone protein DNAj	Vesicular.transport	1	3233	1197	1436	3289	6642	5419	3233	1197	1436	3289	6642	5419	21216	402.2	146.7	120.7	363.8	353.2	379.4	1766
Tb927.6.4390	kinesin	Cytoskeleton	1.33	1392	1519	3864	1660	3625	3863	1851.36	2020.27	5139.12	2207.8	4821.25	5137.79	21177.6	230.3	247.6	432	244.2	256.3	359.7	1770.1
Tb927.4.3930	amino acid transporter, putative	Amino.acid.transport	1	2907	3169	5168	3975	3534	2418	2907	3169	5168	3975	3534	2418	21171	361.6	388.4	434.4	439.7	187.9	169.3	1981.3
Tb927.7.6090	eIF3a	Translation	1.08	1642	745	793	2539	7077	6797	1773.36	804.6	856.44	2742.12	7643.16	7340.76	21160.4	220.6	98.6	72	303.3	406.4	513.9	1614.8
Tb927.4.3480	hypothetical protein	ZUnknown	1	3535	4786	1937	3979	5073	1818	3535	4786	1937	3979	5073	1818	21128	439.7	586.5	162.8	440.2	269.7	127.3	2026.2
Tb927.1.2570	coatomer beta subunit (beta-coP)	Vesicular.transport	1	1234	618	2397	2984	6374	7493	1234	618	2397	2984	6374	7493	21100	153.5	75.7	201.5	330.1	338.9	524.6	1624.3
Tb927.11.14330	hypothetical protein, conserved, ARM repeat, Zn binding, HECT E3 ligase	Ubiquitin.proteasome	1	1209	392	4074	2456	5414	7551	1209	392	4074	2456	5414	7551	21096	150.4	48	342.4	271.7	287.9	528.6	1629
Tb927.10.7930	2,3-bisphosphoglycerate-independent phosphoglycerate mutase (PGAM)	Glucose.glycerol	1	1968	783	1840	1551	7005	7948	1968	783	1840	1551	7005	7948	21095	244.8	96	154.7	171.6	372.5	556.4	1596
Tb927.10.6150	neurobeachin/beige protein, putative	Lysosome	1.8	532	255	5151	1069	1705	3002	957.6	459	9271.8	1924.2	3069	5403.6	21085.2	119.1	56.2	779.3	212.9	163.2	378.3	1709
Tb927.11.3720	Ring finger domain containing protein, putative	ZUnknown	1	1876	1779	9946	1877	2790	2799	1876	1779	9946	1877	2790	2799	21067	233.4	218	836	207.6	148.3	195.9	1839.2
Tb927.10.7410	succinyl-CoA ligase [GDP-forming] beta-chain, putative	Mito.citric.acid.cycle	1	3018	1372	1013	3670	7228	4672	3018	1372	1013	3670	7228	4672	20973	375.4	168.1	85.1	406	384.3	327.1	1746
Tb927.8.6100	hypothetical protein, conserved	ZUnknown	1	2607	2016	4932	3008	4162	4204	2607	2016	4932	3008	4162	4204	20929	324.3	247.1	414.6	332.7	221.3	294.3	1834.3
Tb927.4.5380	CFAP43	Cytoskeleton	1.9	541	289	2000	1209	2658	4317	1027.9	549.1	3800	2297.1	5050.2	8202.3	20926.6	127.9	67.3	319.4	254.1	268.5	574.2	1611.4
Tb927.7.1780	Adenine phosphoribosyltransferase, putative	Nucleotides	1	4394	3843	1764	3756	4195	2973	4394	3843	1764	3756	4195	2973	20925	546.6	471	148.3	415.5	223	208.1	2012.5
Tb927.2.1560	cyclophilin type peptidyl-prolyl cis-trans isomerase, putative (PPIase)	Chaperone	3.54	1165	723	240	823	1717	1237	4124.1	2559.42	849.6	2913.42	6078.18	4378.98	20903.7	513	313.7	71.4	322.3	323.2	306.6	1850.2
Tb927.7.5210	hypothetical protein, conserved, phosphatase domain and DUF	Enzyme	1	1447	933	4556	3071	4024	6862	1447	933	4556	3071	4024	6862	20893	180	114.3	383	339.7	214	480.4	1711.4
Tb927.4.2500	eIF2K2 eukaryotic translation initiation factor 2-alpha kinase	Protein.kinase	1	1432	1123	11811	1453	2122	2883	1432	1123	11811	1453	2122	2883	20824	178.1	137.6	992.8	160.7	112.8	201.8	1783.8
Tb927.9.12510	DED1-2, ATP-dependent DEAD/H RNA helicase, DED1-2	Translation	1	2227	2187	4691	1802	4406	5442	2227	2187	4691	1802	4406	5442	20755	277	268	394.3	199.3	234.3	381	1753.9
Tb927.10.12660	PUF2	RNA.binding	1	1399	1130	10992	1251	2264	3715	1399	1130	10992	1251	2264	3715	20751	174	138.5	923.9	138.4	120.4	260.1	1755.3
Tb927.10.15250	paraflagellar rod protein PFC15	Cytoskeleton	2.89	668	982	931	671	2014	1913	1930.52	2837.98	2690.59	1939.19	5820.46	5528.57	20747.3	240.1	347.8	226.2	214.5	309.5	387	1725.1
Tb927.11.9980	2-oxoglutarate dehydrogenase E1 component, putative	Mito.citric.acid.cycle	1	2523	751	2762	3379	5477	5851	2523	751	2762	3379	5477	5851	20743	313.9	92	232.2	373.8	291.2	409.6	1712.7
Tb927.9.1610	CDP-diacylglycerol--inositol 3-phosphatidyltransferase, putative	Lipids	1	4265	6750	3257	2694	2567	1198	4265	6750	3257	2694	2567	1198	20731	530.5	827.2	273.8	298	136.5	83.9	2149.9
Tb927.8.2380	ABC transporter, putative	Transporter	1	1656	842	3075	2966	6615	5469	1656	842	3075	2966	6615	5469	20623	206	103.2	258.5	328.1	351.7	382.9	1630.4
Tb927.6.4000	small glutamine-rich tetratricopeptide repeat protein, putative (SGT)	ZUnknown	1	4197	2357	2208	2612	5031	4136	4197	2357	2208	2612	5031	4136	20541	522.1	288.8	185.6	288.9	267.5	289.5	1842.4
Tb927.10.5390	hypothetical protein, conserved	ZUnknown	1.81	1064	637	2353	1418	3041	2804	1925.84	1152.97	4258.93	2566.58	5504.21	5075.24	20483.8	239.6	141.3	358	283.9	292.7	355.3	1670.8
Tb927.3.4750	aminopeptidase, putative,metallo-peptidase, Clan MA(E) Family M1	Protease	2.01	422	163	1181	1449	3356	3612	848.22	327.63	2373.81	2912.49	6745.56	7260.12	20467.8	105.5	40.2	199.5	322.2	358.7	508.3	1534.4
Tb927.1.3260	hypothetical protein, conserved	ZUnknown	1	720	505	3538	2423	6424	6841	720	505	3538	2423	6424	6841	20451	89.6	61.9	297.4	268	341.6	478.9	1537.4
Tb927.5.2330	hypothetical protein, conserved, armadillo repeat, weak PI3/4 kinase domain	ZUnknown	1	653	381	7601	1568	3494	6748	653	381	7601	1568	3494	6748	20445	81.2	46.7	638.9	173.5	185.8	472.4	1598.5
Tb927.8.6110	3-hydroxy-3-methylglutaryl-CoA synthase, putative (HMGS)	Mito.pathway	1	1761	1649	4065	2194	6046	4714	1761	1649	4065	2194	6046	4714	20429	219.1	202.1	341.7	242.7	321.5	330	1657.1
Tb927.10.3710	proteasome activator protein PA26	Ubiquitin.proteasome	1.64	1888	956	532	2073	4359	2645	3096.32	1567.84	872.48	3399.72	7148.76	4337.8	20422.9	385.2	192.1	73.3	376.1	380.1	303.7	1710.5
Tb927.4.1230	hypothetical protein	ZUnknown	1	1931	820	150	3308	9521	4687	1931	820	150	3308	9521	4687	20417	240.2	100.5	12.6	365.9	506.2	328.1	1553.5
Tb927.3.4680	RAB GDP dissociation inhibitor alpha, putative	Signalling	1	2864	1004	1166	3637	6827	4885	2864	1004	1166	3637	6827	4885	20383	356.3	123	98	402.3	363	342	1684.6
Tb927.11.14190	Staphylococcal nuclease homologue/Tudor domain containing protein, putative	ZUnknown	1	2273	1602	3027	2148	5856	5475	2273	1602	3027	2148	5856	5475	20381	282.8	196.3	254.4	237.6	311.4	383.3	1665.8
Tb927.11.480	small GTP-binding protein domain containing protein, putative	ZUnknown	1	3002	7952	4524	1739	2117	1037	3002	7952	4524	1739	2117	1037	20371	373.4	974.5	380.3	192.4	112.6	72.6	2105.8
Tb927.5.1780	hypothetical protein, conserved	ZUnknown	1.29	1610	1343	6292	1505	2392	2624	2076.9	1732.47	8116.68	1941.45	3085.68	3384.96	20338.1	258.4	212.3	682.2	214.8	164.1	237	1768.8
Tb927.9.5210	glutaminyl-tRNA synthetase, putative (28G16.175)	Translation.tRNA	1	2613	1222	1974	4346	5869	4275	2613	1222	1974	4346	5869	4275	20299	325	149.8	165.9	480.8	312.1	299.3	1732.9
Tb927.10.3350	major facilitator superfamily, putative	ZUnknown	1.53	2567	1293	1298	2695	2969	2430	3927.51	1978.29	1985.94	4123.35	4542.57	3717.9	20275.6	488.6	242.4	166.9	456.1	241.5	260.3	1855.8
Tb927.8.5850	hypothetical protein, conserved	ZUnknown	1	665	272	8835	1666	2142	6689	665	272	8835	1666	2142	6689	20269	82.7	33.3	742.6	184.3	113.9	468.3	1625.1
Tb927.10.10390	trypanothione reductase	Redox	1.16	1820	1609	2687	2404	5240	3683	2111.2	1866.44	3116.92	2788.64	6078.4	4272.28	20233.9	262.6	228.7	262	308.5	323.2	299.1	1684.1
Tb927.11.15210	ESP16 Enriched in surface-labeled proteome	Membrane.protein	1	3315	4246	3217	2638	4568	2239	3315	4246	3217	2638	4568	2239	20223	412.4	520.3	270.4	291.8	242.9	156.7	1894.5
Tb927.11.14950	ZFP2	RNA.binding	1	3865	2123	460	3255	7415	3092	3865	2123	460	3255	7415	3092	20210	480.8	260.2	38.7	360.1	394.3	216.5	1750.6
Tb927.6.620	hypothetical protein, conserved	ZUnknown	1	876	345	4422	1765	4707	8091	876	345	4422	1765	4707	8091	20206	109	42.3	371.7	195.2	250.3	566.4	1534.9
Tb927.7.3180	adaptin complex AP1 mu subunit	Vesicular.transport	1	2205	977	1352	3231	7175	5255	2205	977	1352	3231	7175	5255	20195	274.3	119.7	113.6	357.4	381.5	367.9	1614.4
Tb927.5.3710	Neutral sphingomyelinase	Lipids	1	2591	1872	3559	3215	5130	3788	2591	1872	3559	3215	5130	3788	20155	322.3	229.4	299.2	355.6	272.8	265.2	1744.5
Tb927.8.6890	hypothetical protein, conserved	ZUnknown	1	3841	10778	733	1187	2750	812	3841	10778	733	1187	2750	812	20101	477.8	1320.8	61.6	131.3	146.2	56.8	2194.5
Tb927.7.4230	ESP12 Enriched in surface-labeled proteome	Vesicular.transport	1.05	3922	3002	1418	2701	5450	2563	4118.1	3152.1	1488.9	2836.05	5722.5	2691.15	20008.8	512.3	386.3	125.1	313.7	304.3	188.4	1830.1
Tb927.11.1070	glycosomal transporter (GAT3)	Glycosome	1	2137	1410	3721	3701	4954	4056	2137	1410	3721	3701	4954	4056	19979	265.8	172.8	312.8	409.4	263.4	283.9	1708.1
Tb927.11.13130	membrane-bound acid phosphatase 1 precursor (MBAP1)	Phosphatase	1	2119	1377	2117	2774	7092	4484	2119	1377	2117	2774	7092	4484	19963	263.6	168.7	177.9	306.9	377.1	313.9	1608.1
Tb927.8.7270	Endoplasmic Reticulum-Golgi Intermediate Compartment (ERGIC)/Endoplasmic reticulum vesicle transporter, putative	Vesicular.transport	1.18	2734	1348	1243	3085	5551	2923	3226.12	1590.64	1466.74	3640.3	6550.18	3449.14	19923.1	401.3	194.9	123.3	402.7	348.3	241.5	1712
Tb927.3.4190	endosomal integral membrane protein, putative	Vesicular.transport	1	3030	2433	4424	2436	3733	3865	3030	2433	4424	2436	3733	3865	19921	376.9	298.2	371.9	269.5	198.5	270.6	1785.6
Tb927.10.14030	hypothetical protein, conserved, in Golgi and ER	ZUnknown	1	1910	1484	823	3564	7953	4173	1910	1484	823	3564	7953	4173	19907	237.6	181.9	69.2	394.2	422.9	292.1	1597.9
Tb927.10.15910	glycerol uptake protein, putative	Glucose.glycerol	2.15	1186	810	1294	1700	2677	1553	2549.9	1741.5	2782.1	3655	5755.55	3338.95	19823	317.2	213.4	233.8	404.3	306	233.7	1708.4
Tb927.3.3410	aspartyl aminopeptidase, putative,metallo-peptidase, Clan MH, Family M20	Protease	1.84	1621	691	728	2341	3048	2336	2982.64	1271.44	1339.52	4307.44	5608.32	4298.24	19807.6	371	155.8	112.6	476.5	298.2	300.9	1715
Tb927.10.11140	hypothetical protein, conserved, kineto-specific, signal peptide	ZUnknown	1	924	467	3957	1643	6540	6252	924	467	3957	1643	6540	6252	19783	114.9	57.2	332.6	181.7	347.7	437.7	1471.8
Tb927.11.13670	hypothetical protein, conserved	ZUnknown	1	737	443	2790	2375	6339	7066	737	443	2790	2375	6339	7066	19750	91.7	54.3	234.5	262.7	337	494.7	1474.9
Tb927.8.3150	Tric complex gamma subunit (TCP-1-gamma)	Chaperone	1	1769	1101	1484	2814	6485	6055	1769	1101	1484	2814	6485	6055	19708	220.1	134.9	124.7	311.3	344.8	423.9	1559.7
Tb927.1.880	MDN1 homologue. Dynein-related AAA ATPase involved in pre-60S assembly and export	rRNA.tRNA.process	1.14	504	135	7330	1379	2202	5716	574.56	153.9	8356.2	1572.06	2510.28	6516.24	19683.2	71.5	18.9	702.4	173.9	133.5	456.2	1556.4
Tb927.7.7420	ATP synthase F1, alpha subunit (ATPF1A)	Mito.e.transport	2.02	845	400	954	1548	3063	2930	1706.9	808	1927.08	3126.96	6187.26	5918.6	19674.8	212.3	99	162	345.9	329	414.3	1562.5
Tb927.11.6460	hypothetical protein, conserved	ZUnknown	1	1854	1116	4326	1491	4736	6120	1854	1116	4326	1491	4736	6120	19643	230.6	136.8	363.6	164.9	251.8	428.4	1576.1
Tb927.1.1530	protein kinase, putative	Protein.kinase	1.25	1202	1128	7038	1194	2119	3030	1502.5	1410	8797.5	1492.5	2648.75	3787.5	19638.8	186.9	172.8	739.5	165.1	140.8	265.1	1670.2
Tb927.4.760	adaptin complex AP1 gamma subunit	Vesicular.transport	1	1562	720	1681	2380	6251	7019	1562	720	1681	2380	6251	7019	19613	194.3	88.2	141.3	263.3	332.4	491.4	1510.9
Tb927.9.15290	CHAT domain containing protein, putative	ZUnknown	1	918	890	11589	1690	2397	2123	918	890	11589	1690	2397	2123	19607	114.2	109.1	974.1	186.9	127.4	148.6	1660.3
Tb927.10.15730	SPRY domain/Ankyrin repeats (3 copies), putative	Cytoskeleton	1.05	464	265	5923	1032	3469	7517	487.2	278.25	6219.15	1083.6	3642.45	7892.85	19603.5	60.6	34.1	522.7	119.9	193.7	552.5	1483.5
Tb927.10.7570	dihydrolipoamide acetyltransferase E2 subunit, putative	Mito.pathway	1.35	1464	595	985	2488	4830	4127	1976.4	803.25	1329.75	3358.8	6520.5	5571.45	19560.2	245.9	98.4	111.8	371.5	346.7	390	1564.3
Tb927.1.2670	flagellar protein PF16	Cytoskeleton	1	2130	2717	2844	2560	4840	4427	2130	2717	2844	2560	4840	4427	19518	265	333	239.1	283.2	257.3	309.9	1687.5
Tb927.6.4440	RBP42	RNA.binding	1	1421	1602	4209	1672	6577	3999	1421	1602	4209	1672	6577	3999	19480	176.8	196.3	353.8	185	349.7	280	1541.6
Tb927.10.4180	TFIIF-stimulated CTD phosphatase, putative	Protein.phosphatase	2.06	1501	1078	711	1895	2434	1820	3092.06	2220.68	1464.66	3903.7	5014.04	3749.2	19444.3	384.6	272.1	123.1	431.8	266.6	262.5	1740.7
Tb927.4.3330	hypothetical protein, conserved, EF hand	Calcium	1.69	2515	4165	1130	1193	1641	854	4250.35	7038.85	1909.7	2016.17	2773.29	1443.26	19431.6	528.7	862.6	160.5	223	147.5	101	2023.3
Tb927.6.4770	MKT1	RNA.degradation	1	1460	1156	5632	2246	3933	4990	1460	1156	5632	2246	3933	4990	19417	181.6	141.7	473.4	248.5	209.1	349.3	1603.6
Tb927.10.1060	Tric complex delta subunit (TCP-1-delta)	Chaperone	1	2887	983	1041	3220	5314	5935	2887	983	1041	3220	5314	5935	19380	359.1	120.5	87.5	356.2	282.5	415.5	1621.3
Tb927.11.11350	hypothetical protein, conserved	ZUnknown	1	2430	1543	1656	4006	6072	3667	2430	1543	1656	4006	6072	3667	19374	302.3	189.1	139.2	443.1	322.8	256.7	1653.2
Tb927.6.5080	Protein of unknown function (DUF3808), putative	ZUnknown	1	2106	3561	4926	1440	3985	3316	2106	3561	4926	1440	3985	3316	19334	262	436.4	414.1	159.3	211.9	232.1	1715.8
Tb927.10.5240	cAMP binding protein, putative	ZUnknown	2.01	596	279	3193	1110	1751	2680	1197.96	560.79	6417.93	2231.1	3519.51	5386.8	19314.1	149	68.7	539.5	246.8	187.1	377.1	1568.2
Tb927.11.3850	AMP deaminase, putative	Nucleotides	1	892	753	7528	2181	3444	4487	892	753	7528	2181	3444	4487	19285	111	92.3	632.8	241.3	183.1	314.1	1574.6
Tb927.10.2900	importin beta-1 subunit, putative	Nuclear.transport	1.5	1123	1175	5560	1041	1354	2553	1684.5	1762.5	8340	1561.5	2031	3829.5	19209	209.5	216	701	172.7	108	268.1	1675.3
Tb927.9.3770	hypothetical protein, conserved	ZUnknown	1.96	1496	806	262	1753	4089	1393	2932.16	1579.76	513.52	3435.88	8014.44	2730.28	19206	364.7	193.6	43.2	380.1	426.1	191.1	1598.8
Tb927.6.700	alanyl-tRNA synthetase, putative	Translation.tRNA	1	1713	1014	2662	2228	6297	5289	1713	1014	2662	2228	6297	5289	19203	213.1	124.3	223.8	246.5	334.8	370.3	1512.8
Tb927.2.4710	TRRM1	RNA.processing	1	1413	3045	2323	1913	5834	4639	1413	3045	2323	1913	5834	4639	19167	175.8	373.2	195.3	211.6	310.2	324.8	1590.9
Tb927.6.4480	valyl-tRNA synthetase, putative (ValRS)	Translation.tRNA	1	1074	594	2867	2092	6058	6439	1074	594	2867	2092	6058	6439	19124	133.6	72.8	241	231.4	322.1	450.8	1451.7
Tb927.10.3030	Proteasome regulatory non-ATP-ase subunit 11 (RPN11)	Ubiquitin.proteasome	2.71	842	624	991	1191	2082	1325	2281.82	1691.04	2685.61	3227.61	5642.22	3590.75	19119	283.8	207.2	225.7	357	300	251.4	1625.1
Tb927.8.3720	hypothetical protein, conserved	ZUnknown	1	3000	1799	1423	3324	6325	3246	3000	1799	1423	3324	6325	3246	19117	373.2	220.5	119.6	367.7	336.3	227.2	1644.5
Tb927.6.2030	protein kinase, putative	Protein.kinase	1	1159	816	14262	735	1169	915	1159	816	14262	735	1169	915	19056	144.2	100	1198.8	81.3	62.2	64.1	1650.6
Tb927.10.11760	PUF6	RNA.binding	1	1169	1465	7995	1577	3063	3786	1169	1465	7995	1577	3063	3786	19055	145.4	179.5	672	174.4	162.9	265	1599.2
Tb927.8.5760	Ankyrin repeats (many copies)/Alpha/beta hydrolase family, putative	ZUnknown	1	1820	1766	2775	2079	5399	5204	1820	1766	2775	2079	5399	5204	19043	226.4	216.4	233.3	230	287.1	364.3	1557.5
Tb927.11.4860	Ring finger domain containing protein, putative	ZUnknown	1	3082	1360	1457	2902	6090	4129	3082	1360	1457	2902	6090	4129	19020	383.4	166.7	122.5	321	323.8	289.1	1606.5
Tb927.10.170	pseudouridine synthase, Cbf5p	rRNA.tRNA.process	1	2717	1222	1046	3945	6656	3384	2717	1222	1046	3945	6656	3384	18970	338	149.8	87.9	436.4	353.9	236.9	1602.9
Tb927.11.1420	hypothetical protein, conserved	ZUnknown	1	1407	1304	6463	2284	3703	3756	1407	1304	6463	2284	3703	3756	18917	175	159.8	543.2	252.7	196.9	262.9	1590.5
Tb927.11.6450	Serine incorporator (Serinc), putative	ZUnknown	1	2891	3731	3306	3133	3690	2164	2891	3731	3306	3133	3690	2164	18915	359.6	457.2	277.9	346.6	196.2	151.5	1789
Tb927.4.2880	TbNup225 Inner ring	Nuclear.transport	1	572	370	3911	1857	5687	6465	572	370	3911	1857	5687	6465	18862	71.2	45.3	328.7	205.4	302.4	452.6	1405.6
Tb927.11.4700	prostaglandin f synthase	Lipids	1	2472	1716	823	2469	7251	4038	2472	1716	823	2469	7251	4038	18769	307.5	210.3	69.2	273.1	385.5	282.7	1528.3
Tb927.9.6560	protein kinase, putative	Protein.kinase	1.25	944	1212	3176	1191	4175	4283	1180	1515	3970	1488.75	5218.75	5353.75	18726.2	146.8	185.7	333.7	164.7	277.5	374.8	1483.2
Tb927.11.13250	eIF-2-gamma	Translation	1	1620	1067	1478	2536	7008	4980	1620	1067	1478	2536	7008	4980	18689	201.5	130.8	124.2	280.5	372.6	348.6	1458.2
Tb927.3.3300	FAZ19 flagellar attachment zone protein	Cytoskeleton	1	1420	981	1661	1477	7084	6056	1420	981	1661	1477	7084	6056	18679	176.6	120.2	139.6	163.4	376.7	424	1400.5
Tb927.11.7300	major facilitator superfamily, putative	ZUnknown	2.06	1458	1474	2486	972	1284	1390	3003.48	3036.44	5121.16	2002.32	2645.04	2863.4	18671.8	373.6	372.1	430.5	221.5	140.6	200.5	1738.8
Tb927.10.10000	hypothetical protein, conserved	ZUnknown	1	3857	2772	2217	2425	4223	3170	3857	2772	2217	2425	4223	3170	18664	479.8	339.7	186.3	268.3	224.5	221.9	1720.5
Tb927.8.7020	peptidase, putative	Protease	1	1165	840	3199	2581	5621	5218	1165	840	3199	2581	5621	5218	18624	144.9	102.9	268.9	285.5	298.9	365.3	1466.4
Tb927.2.1700	extracellular matrix structural protein, putative (ESP10)	ZUnknown	1.17	1316	707	1473	1851	6411	4134	1539.72	827.19	1723.41	2165.67	7500.87	4836.78	18593.6	191.5	101.4	144.9	239.6	398.8	338.6	1414.8
Tb927.10.8830	FAZ5	Cytoskeleton	1	1794	1870	2236	2500	6024	4137	1794	1870	2236	2500	6024	4137	18561	223.2	229.2	187.9	276.5	320.3	289.6	1526.7
Tb927.10.5380	intraflagellar transport protein IFT122	Cytoskeleton	1.95	465	269	1046	1363	2609	3762	906.75	524.55	2039.7	2657.85	5087.55	7335.9	18552.3	112.8	64.3	171.4	294	270.5	513.6	1426.6
Tb927.9.2900	UTP10 (NOP287)	rRNA.tRNA.process	1	675	259	6815	1990	3973	4794	675	259	6815	1990	3973	4794	18506	84	31.7	572.8	220.1	211.2	335.6	1455.4
Tb927.11.11680	2-oxoglutarate dehydrogenase E2 component, putative	Mito.citric.acid.cycle	1	2607	2964	3278	2004	3866	3782	2607	2964	3278	2004	3866	3782	18501	324.3	363.2	275.5	221.7	205.6	264.8	1655.1
Tb927.9.2350	serine/threonine protein kinase, putative	Protein.kinase	1	1348	1641	9201	1233	2206	2872	1348	1641	9201	1233	2206	2872	18501	167.7	201.1	773.4	136.4	117.3	201.1	1597
Tb927.3.3190	NEK7 protein kinase	Protein.kinase	1	3228	2442	2560	2276	4439	3536	3228	2442	2560	2276	4439	3536	18481	401.5	299.3	215.2	251.8	236	247.5	1651.3
Tb927.8.2320	hypothetical protein	ZUnknown	1	4041	5546	1204	1937	3666	2085	4041	5546	1204	1937	3666	2085	18479	502.7	679.6	101.2	214.3	194.9	146	1838.7
Tb927.3.710	RING-variant domain containing protein, putative	ZUnknown	1	3097	3309	5561	3121	2117	1230	3097	3309	5561	3121	2117	1230	18435	385.3	405.5	467.4	345.2	112.6	86.1	1802.1
Tb927.9.7690	hypothetical protein, conserved, nucelotidyltransferase and poly(A) polymerase substrate binding domains	ZUnknown	1	558	624	7572	935	3471	5264	558	624	7572	935	3471	5264	18424	69.4	76.5	636.5	103.4	184.6	368.5	1438.9
Tb927.5.2320	Mak10 subunit, NatC N(alpha)-terminal acetyltransferase, putative	ZUnknown	1	2151	1252	2666	2468	5242	4606	2151	1252	2666	2468	5242	4606	18385	267.6	153.4	224.1	273	278.7	322.4	1519.2
Tb927.10.12840	mitochondrial carrier protein, MCP12, dicarboxylates & tricarboxylates	Mito.transport	1	2207	4524	3208	2346	4185	1907	2207	4524	3208	2346	4185	1907	18377	274.5	554.4	269.6	259.5	222.5	133.5	1714
Tb927.3.3130	POMP24	Mito.membrane	1	1023	488	3714	1776	5417	5929	1023	488	3714	1776	5417	5929	18347	127.3	59.8	312.2	196.5	288	415.1	1398.9
Tb927.11.5820	hypothetical protein, conserved, probably in mitochondrion, Inhibitor of apoptosis-promoting Bax1, putative	Mito.pathway	1	2850	1227	881	4393	5805	3177	2850	1227	881	4393	5805	3177	18333	354.5	150.4	74.1	486	308.7	222.4	1596.1
Tb927.11.1020	ribokinase, putative	PPP	1	2268	3353	2891	2099	4129	3593	2268	3353	2891	2099	4129	3593	18333	282.1	410.9	243	232.2	219.5	251.5	1639.2
Tb927.11.5850	RBP38	RNA.binding	1	1822	3673	3675	1153	4002	3996	1822	3673	3675	1153	4002	3996	18321	226.6	450.1	308.9	127.5	212.8	279.7	1605.6
Tb927.7.4900	XRNA	RNA.degradation	1.96	433	319	4275	565	1408	2339	848.68	625.24	8379	1107.4	2759.68	4584.44	18304.4	105.6	76.6	704.3	122.5	146.7	320.9	1476.6
Tb927.7.5840	hypothetical protein, conserved	ZUnknown	1	3167	4709	2124	2703	3442	2131	3167	4709	2124	2703	3442	2131	18276	394	577.1	178.5	299	183	149.2	1780.8
Tb927.7.610	DNA ligase, putative,mitochondrial DNA ligase homolog, putative	DNA	1.7	1366	1784	2984	518	1902	2187	2322.2	3032.8	5072.8	880.6	3233.4	3717.9	18259.7	288.9	371.7	426.4	97.4	171.9	260.3	1616.6
Tb927.10.1470	hypoxanthine-guanine phosphoribosyltransferase (HGPRT)	Nucleotides	3.2	870	375	336	1557	1629	922	2784	1200	1075.2	4982.4	5212.8	2950.4	18204.8	346.3	147.1	90.4	551.2	277.2	206.5	1618.7
Tb927.4.3810	DNA-directed RNA polymerase II subunit 2, p(RPB2)	RNA.synthesis	1	1183	569	1726	2802	6540	5354	1183	569	1726	2802	6540	5354	18174	147.2	69.7	145.1	310	347.7	374.8	1394.5
Tb927.10.12120	hypothetical protein, conserved, TPR domain	ZUnknown	1.38	522	327	5627	974	1823	3893	720.36	451.26	7765.26	1344.12	2515.74	5372.34	18169.1	89.6	55.3	652.7	148.7	133.8	376.1	1456.2
Tb927.2.1920	ESAG5, putative	ESAG	1	2315	2396	2321	2596	5406	3125	2315	2396	2321	2596	5406	3125	18159	288	293.6	195.1	287.2	287.4	218.8	1570.1
Tb927.7.5070	hypothetical protein	ZUnknown	2	832	2145	2634	897	1632	936	1664	4290	5268	1794	3264	1872	18152	207	525.7	442.8	198.5	173.5	131.1	1678.6
Tb927.8.5240	Domain of unknown function DUF221, putative	ZUnknown	1.37	1525	960	3218	1959	2706	2876	2089.25	1315.2	4408.66	2683.83	3707.22	3940.12	18144.3	259.9	161.2	370.6	296.9	197.1	275.8	1561.5
Tb927.9.9450	ZC3H28	RNA.binding	1	1640	1662	3156	1831	4877	4971	1640	1662	3156	1831	4877	4971	18137	204	203.7	265.3	202.5	259.3	348	1482.8
Tb927.10.8780	AAA domain containing protein, putative	Cytoskeleton	1	1064	301	3685	1884	3850	7280	1064	301	3685	1884	3850	7280	18064	132.4	36.9	309.7	208.4	204.7	509.6	1401.7
Tb927.11.14250	Tric complex epsilon subunit (TCP-1-epsilon)	Chaperone	1	1810	667	933	2573	6044	6035	1810	667	933	2573	6044	6035	18062	225.2	81.7	78.4	284.6	321.4	422.5	1413.8
Tb927.7.7040	methylthioadenosine phosphorylase, putative (MTAP)	Amino.acids	1	2387	1441	722	2573	7076	3862	2387	1441	722	2573	7076	3862	18061	296.9	176.6	60.7	284.6	376.2	270.4	1465.4
Tb927.5.860	Selenoprotein T, putative (SelT)	ZUnknown	1	2429	2720	2346	2758	4749	3057	2429	2720	2346	2758	4749	3057	18059	302.2	333.3	197.2	305.1	252.5	214	1604.3
Tb927.11.2490	Kinesin-3	Cytoskeleton	1	807	523	6338	1345	3211	5831	807	523	6338	1345	3211	5831	18055	100.4	64.1	532.7	148.8	170.7	408.2	1424.9
Tb927.7.3560	CFAP44	Cytoskeleton	1	697	437	2623	1700	4935	7662	697	437	2623	1700	4935	7662	18054	86.7	53.6	220.5	188.1	262.4	536.4	1347.7
Tb927.7.5230	lanosterol synthase	Sterols	1	1431	880	3364	2398	5823	4115	1431	880	3364	2398	5823	4115	18011	178	107.8	282.8	265.3	309.6	288.1	1431.6
Tb927.3.1120	Ran or RTB2	Nuclear.transport	1	2137	1066	404	1863	6276	6257	2137	1066	404	1863	6276	6257	18003	265.8	130.6	34	206.1	333.7	438	1408.2
Tb927.11.14620	ESAG2, putative	ESAG	1.6	935	699	64	1942	5986	1603	1496	1118.4	102.4	3107.2	9577.6	2564.8	17966.4	186.1	137.1	8.6	343.7	509.2	179.6	1364.3
Tb927.2.2650	hypothetical protein, conserved	ZUnknown	1.15	425	301	7249	1106	2389	4150	488.75	346.15	8336.35	1271.9	2747.35	4772.5	17963	60.8	42.4	700.7	140.7	146.1	334.1	1424.8
Tb927.6.3240	hypothetical protein, conserved	ZUnknown	1	3487	5407	5137	1097	1579	1204	3487	5407	5137	1097	1579	1204	17911	433.8	662.6	431.8	121.3	84	84.3	1817.8
Tb927.2.1760	hypothetical protein, conserved	ZUnknown	1.07	2306	2177	5481	1336	2559	2879	2467.42	2329.39	5864.67	1429.52	2738.13	3080.53	17909.7	306.9	285.5	493	158.1	145.6	215.7	1604.8
Tb927.5.4560	guanine deaminase, putative	Nucleotides	4.15	498	526	1047	501	950	793	2066.7	2182.9	4345.05	2079.15	3942.5	3290.95	17907.2	257.1	267.5	365.2	230	209.6	230.4	1559.8
Tb927.6.3000	fatty acid desaturase, putative,sphingolipid delta 4 desaturase, putative	Lipids	1	3157	1937	1364	3642	4614	3173	3157	1937	1364	3642	4614	3173	17887	392.7	237.4	114.7	402.9	245.3	222.1	1615.1
Tb927.8.6750	TCTP1, (homologue yeast TMA1 associates with ribosomes)	Translation	2.99	1143	624	114	1169	2055	876	3417.57	1865.76	340.86	3495.31	6144.45	2619.24	17883.2	425.1	228.6	28.7	386.6	326.7	183.4	1579.1
Tb927.4.4930	hypothetical protein, conserved	ZUnknown	3.45	291	206	1329	569	1403	1376	1003.95	710.7	4585.05	1963.05	4840.35	4747.2	17850.3	124.9	87.1	385.4	217.2	257.4	332.3	1404.3
Tb927.9.4080	hypothetical protein, conserved, DRBD3, 4E5/G1 interaction. P-loop NTP hydrolase (AAA ATPase), DNA ligase/capping enzyme catalytic domain, C4 zinc finger (LIM domain)	Translation	1	416	472	11172	687	2139	2962	416	472	11172	687	2139	2962	17848	51.7	57.8	939.1	76	113.7	207.4	1445.7
Tb927.7.6670	hypothetical protein, conserved	ZUnknown	1.26	520	217	4778	1026	3206	4410	655.2	273.42	6020.28	1292.76	4039.56	5556.6	17837.8	81.5	33.5	506	143	214.8	389	1367.8
Tb927.7.180	Trypanosomal VSG domain containing protein, putative	ZUnknown	1	1734	605	328	2669	8094	4402	1734	605	328	2669	8094	4402	17832	215.7	74.1	27.6	295.2	430.4	308.2	1351.2
Tb927.7.4920	hypothetical protein, conserved	ZUnknown	1.82	724	989	3644	767	2018	1648	1317.68	1799.98	6632.08	1395.94	3672.76	2999.36	17817.8	163.9	220.6	557.5	154.4	195.3	210	1501.7
Tb927.6.2270	AdoMet dependent proline di-methyltransferase, putative	ZUnknown	2.04	817	1060	1056	1296	3132	1371	1666.68	2162.4	2154.24	2643.84	6389.28	2796.84	17813.3	207.3	265	181.1	292.5	339.7	195.8	1481.4
Tb927.5.1360	nucleoside 2-deoxyribosyltransferase (NDRT)	Nucleotides	1	3210	7365	1902	1732	2539	1034	3210	7365	1902	1732	2539	1034	17782	399.3	902.6	159.9	191.6	135	72.4	1860.8
Tb927.10.13280	GCN1 homologue, possibly involved in translation control	Translation	1	767	300	3695	2296	4761	5888	767	300	3695	2296	4761	5888	17707	95.4	36.8	310.6	254	253.1	412.2	1362.1
Tb927.11.6440	hypothetical protein, conserved, Bromodomain and poly(Q), often in TAP MS, low similarity to coiled-coil proteins and hook proteins (cytoskeletal linkers)	ZUnknown	1	1804	3423	4359	970	3142	3981	1804	3423	4359	970	3142	3981	17679	224.4	419.5	366.4	107.3	167.1	278.7	1563.4
Tb927.5.4540	GRESAG 4, putative receptor-type adenylate cyclase	GRESAG	5.88	196	188	1716	215	316	375	1152.48	1105.44	10090.1	1264.2	1858.08	2205	17675.3	143.4	135.5	848.1	139.8	98.8	154.4	1520
Tb927.5.1660	protein phosphatase 2C, putative	Protein.phosphatase	1.21	1510	4023	2283	994	2983	2792	1827.1	4867.83	2762.43	1202.74	3609.43	3378.32	17647.8	227.3	596.5	232.2	133	191.9	236.5	1617.4
Tb927.4.1920	GPI transamidase, putative (TbGPI16)	GPI.anchors	1	1659	726	1859	2482	6151	4769	1659	726	1859	2482	6151	4769	17646	206.4	89	156.3	274.6	327.1	333.9	1387.3
Tb927.5.700	F-box-like, putative	ZUnknown	1	1758	1230	2822	1909	4431	5485	1758	1230	2822	1909	4431	5485	17635	218.7	150.7	237.2	211.2	235.6	384	1437.4
Tb927.9.7110	GRAM domain containing protein, putative	ZUnknown	1	2472	1347	711	1921	6475	4689	2472	1347	711	1921	6475	4689	17615	307.5	165.1	59.8	212.5	344.3	328.3	1417.5
Tb927.10.9750	ubiquitin-protein ligase, putative (upl3)	Ubiquitin.proteasome	1.26	689	568	7033	1316	1837	2531	868.14	715.68	8861.58	1658.16	2314.62	3189.06	17607.2	108	87.7	744.9	183.4	123.1	223.3	1470.4
Tb927.11.10810	PUF11	RNA.binding	1	962	1111	9692	1407	2375	2060	962	1111	9692	1407	2375	2060	17607	119.7	136.2	814.7	155.6	126.3	144.2	1496.7
Tb927.5.4380	KPP1 kinetoplastid-specific phospho-protein phosphatase	Protein.phosphatase	1.89	1413	1166	2606	1250	1174	1704	2670.57	2203.74	4925.34	2362.5	2218.86	3220.56	17601.6	332.2	270.1	414	261.3	118	225.5	1621.1
Tb927.3.1420	hypothetical protein, conserved, trypanosome-specific, C-terminal Kelch motif	Cytoskeleton	1	565	259	6279	1498	3038	5944	565	259	6279	1498	3038	5944	17583	70.3	31.7	527.8	165.7	161.5	416.1	1373.1
Tb927.1.3450	hypothetical protein, conserved	ZUnknown	1.56	1395	1680	3889	841	1855	1610	2176.2	2620.8	6066.84	1311.96	2893.8	2511.6	17581.2	270.7	321.2	509.9	145.1	153.9	175.8	1576.6
Tb927.11.1470	65 kDa invariant surface glycoprotein (ISG65)	Membrane.protein	1	2361	3040	1507	2470	6016	2180	2361	3040	1507	2470	6016	2180	17574	293.7	372.5	126.7	273.2	319.9	152.6	1538.6
Tb927.10.6310	major vault protein, putative (MVP)	Enzyme	2.01	1224	735	1159	1313	2424	1888	2460.24	1477.35	2329.59	2639.13	4872.24	3794.88	17573.4	306	181	195.8	291.9	259.1	265.7	1499.5
Tb927.9.8740	DRBD3 (PTB1)	RNA.binding	1	2399	3241	2348	1778	3537	4264	2399	3241	2348	1778	3537	4264	17567	298.4	397.2	197.4	196.7	188.1	298.5	1576.3
Tb927.6.2640	importin alpha subunit, putative (TbKap60)	Nuclear.transport	1	2778	2520	5590	2016	2192	2466	2778	2520	5590	2016	2192	2466	17562	345.6	308.8	469.9	223	116.5	172.6	1636.4
Tb927.9.12320	cystathione gamma lyase, putative	Amino.acids	1.11	3169	1523	1636	3674	3283	2524	3517.59	1690.53	1815.96	4078.14	3644.13	2801.64	17548	437.6	207.2	152.6	451.1	193.8	196.1	1638.4
Tb927.11.14210	conserved protein	ZUnknown	1	1157	1901	5758	1284	3285	4096	1157	1901	5758	1284	3285	4096	17481	143.9	233	484	142	174.7	286.7	1464.3
Tb927.10.13250	hypothetical protein, conserved	ZUnknown	1	623	376	4259	2024	4096	6101	623	376	4259	2024	4096	6101	17479	77.5	46.1	358	223.9	217.8	427.1	1350.4
Tb927.11.12590	Der1-like family, putative	ZUnknown	1	3631	2856	1713	2695	4345	2212	3631	2856	1713	2695	4345	2212	17452	451.7	350	144	298.1	231	154.9	1629.7
Tb927.9.9290	PABP1	Translation	1	2578	923	950	2983	6370	3636	2578	923	950	2983	6370	3636	17440	320.7	113.1	79.9	330	338.7	254.5	1436.9
Tb927.7.1470	ATPase subunit 9 or c3	Mito.e.transport	1.21	2243	2577	1205	2742	3461	2183	2714.03	3118.17	1458.05	3317.82	4187.81	2641.43	17437.3	337.6	382.1	122.6	367	222.7	184.9	1616.9
Tb927.8.2460	hypothetical protein, conserved	ZUnknown	1.12	2161	761	575	3664	5195	3209	2420.32	852.32	644	4103.68	5818.4	3594.08	17432.8	301.1	104.4	54.1	453.9	309.4	251.6	1474.5
Tb927.6.950	cysteinyl-tRNA synthetase, putative	Translation.tRNA	1	1200	796	2508	2022	6101	4755	1200	796	2508	2022	6101	4755	17382	149.3	97.5	210.8	223.7	324.4	332.9	1338.6
Tb927.11.11900	coatomer gamma subunit, (Gamma-COP) COPG	Vesicular.transport	1	1285	492	2181	2038	4562	6817	1285	492	2181	2038	4562	6817	17375	159.8	60.3	183.3	225.4	242.6	477.2	1348.6
Tb927.2.4810	CMF5, T. brucei components of motile flagella (TbCMF5)	Cytoskeleton	1	922	461	3616	1151	3945	7244	922	461	3616	1151	3945	7244	17339	114.7	56.5	303.9	127.3	209.8	507.1	1319.3
Tb927.2.4280	kinetoplastid-specific dual specificity phosphatase, putative	Phosphatase	1	957	818	8421	1239	2544	3355	957	818	8421	1239	2544	3355	17334	119	100.2	707.8	137.1	135.3	234.9	1434.3
Tb927.11.670	epsinR	Cytoskeleton	1.99	1561	952	1033	940	2168	2049	3106.39	1894.48	2055.67	1870.6	4314.32	4077.51	17319	386.4	232.2	172.8	206.9	229.4	285.4	1513.1
Tb927.11.13380	VEX2 putative RNA helicase, VEX1 partner	RNA.synthesis	1	476	321	5474	1573	3799	5670	476	321	5474	1573	3799	5670	17313	59.2	39.3	460.1	174	202	396.9	1331.5
Tb927.11.1710	mitochondrial RNA binding protein 1,gBP21, MRP1 (GBP21)	Mito.RNA	1	2884	2146	1140	2895	5398	2766	2884	2146	1140	2895	5398	2766	17229	358.8	263	95.8	320.2	287	193.6	1518.4
Tb927.4.960	WD domain, G-beta repeat, putative	ZUnknown	1.61	890	724	2531	1331	2680	2543	1432.9	1165.64	4074.91	2142.91	4314.8	4094.23	17225.4	178.2	142.8	342.5	237	229.4	286.6	1416.5
Tb927.3.4000	Adaptin complex AP1 sigma subunit	Vesicular.transport	1	2427	3237	1160	2761	5302	2297	2427	3237	1160	2761	5302	2297	17184	301.9	396.7	97.5	305.4	281.9	160.8	1544.2
Tb927.3.2610	GPI inositol deacylase 2 (GPIdeAc2)	GPI.anchors	1	1944	2554	4845	2071	2838	2922	1944	2554	4845	2071	2838	2922	17174	241.8	313	407.2	229.1	150.9	204.6	1546.6
Tb927.10.9650	TbNup152 Outer ring	Nuclear.transport	1.91	328	199	1614	960	2581	3308	626.48	380.09	3082.74	1833.6	4929.71	6318.28	17170.9	77.9	46.6	259.1	202.8	262.1	442.3	1290.8
Tb927.10.2990	CBP110 nuclear cap binding complex subunit	Nuclear.transport	1.64	548	350	2909	1208	2272	3178	898.72	574	4770.76	1981.12	3726.08	5211.92	17162.6	111.8	70.3	401	219.2	198.1	364.9	1365.3
Tb927.9.9630	TPR repeat/Tetratricopeptide repeat, putative	ZUnknown	1	2713	1304	858	3629	5616	3042	2713	1304	858	3629	5616	3042	17162	337.5	159.8	72.1	401.4	298.6	213	1482.4
Tb927.11.1800	histone H1	Chromatin	20.22	201	99	42	99	225	180	4064.22	2001.78	849.24	2001.78	4549.5	3639.6	17106.1	505.6	245.3	71.4	221.4	241.9	254.8	1540.4
Tb927.7.6640	hypothetical protein, conserved, no domains, no yeast or human match, NADP binding domain Rossmann Fold	Cytoskeleton	1	648	655	4008	1741	4936	5110	648	655	4008	1741	4936	5110	17098	80.6	80.3	336.9	192.6	262.4	357.7	1310.5
Tb927.10.2410	MSP-C, putative	Membrane.protein	1.24	1601	550	1516	1688	4716	3698	1985.24	682	1879.84	2093.12	5847.84	4585.52	17073.6	247	83.6	158	231.5	310.9	321	1352
Tb927.11.15490	Tb-291 membrane associated protein, putative	Membrane.protein	5.16	143	88	129	638	1038	1271	737.88	454.08	665.64	3292.08	5356.08	6558.36	17064.1	91.8	55.6	56	364.2	284.8	459.1	1311.5
Tb927.10.3010	hook complex protein, conserved	Cytoskeleton	1.37	533	501	3499	784	3202	3936	730.21	686.37	4793.63	1074.08	4386.74	5392.32	17063.4	90.8	84.1	402.9	118.8	233.2	377.5	1307.3
Tb927.10.1500	methionyl-tRNA synthetase, putative (MetRS)	Translation.tRNA	1	1728	894	2017	2670	5039	4707	1728	894	2017	2670	5039	4707	17055	215	109.6	169.5	295.4	267.9	329.5	1386.9
Tb927.11.5190	leucine-rich repeat protein (LRRP)	LRRP	1	1087	586	4672	2135	3474	5101	1087	586	4672	2135	3474	5101	17055	135.2	71.8	392.7	236.2	184.7	357.1	1377.7
Tb927.9.14130	hypothetical protein, conserved	ZUnknown	1	2746	4789	4319	1132	2386	1681	2746	4789	4319	1132	2386	1681	17053	341.6	586.9	363	125.2	126.9	117.7	1661.3
Tb927.11.11550	DNA topoisomerase II alpha, putative	DNA	1.65	728	503	2844	831	2402	3027	1201.2	829.95	4692.6	1371.15	3963.3	4994.55	17052.8	149.4	101.7	394.4	151.7	210.7	349.6	1357.5
Tb927.7.4790	proteasome beta 6 subunit, putative (BETA6)	Ubiquitin.proteasome	2.11	1747	621	281	1699	2290	1417	3686.17	1310.31	592.91	3584.89	4831.9	2989.87	16996	458.5	160.6	49.8	396.6	256.9	209.3	1531.7
Tb927.11.12730	hypothetical protein	ZUnknown	3.61	937	1762	1123	395	343	148	3382.57	6360.82	4054.03	1425.95	1238.23	534.28	16995.9	420.8	779.5	340.8	157.7	65.8	37.4	1802
Tb927.3.2230	succinyl-CoA synthetase alpha subunit, putative	Mito.citric.acid.cycle	1.86	1263	404	506	2389	2591	1961	2349.18	751.44	941.16	4443.54	4819.26	3647.46	16952	292.2	92.1	79.1	491.5	256.2	255.3	1466.4
Tb927.5.2290	U5 splicing factor U5-200K, putative or BRR2 homologue	RNA.processing	1	579	239	4724	1325	3891	6137	579	239	4724	1325	3891	6137	16895	72	29.3	397.1	146.6	206.9	429.6	1281.5
Tb927.11.7410	MSP-A, putative	Membrane.protein	1	1898	1621	2758	1981	4922	3702	1898	1621	2758	1981	4922	3702	16882	236.1	198.6	231.8	219.1	261.7	259.2	1406.5
Tb927.11.3730	leucyl-tRNA synthetase, putative (LeuRS)	Translation.tRNA	1	1213	437	2076	2292	5545	5314	1213	437	2076	2292	5545	5314	16877	150.9	53.6	174.5	253.5	294.8	372	1299.3
Tb927.2.5060	GTP binding protein, putative	Enzyme	1	2433	1042	682	3423	6057	3216	2433	1042	682	3423	6057	3216	16853	302.7	127.7	57.3	378.7	322.1	225.1	1413.6
Tb927.10.7350	hypothetical protein, conserved	ZUnknown	1	716	354	3537	1946	4778	5518	716	354	3537	1946	4778	5518	16849	89.1	43.4	297.3	215.3	254	386.3	1285.4
Tb927.7.210	proline dehydrogenase	Mito.pathway	1	2094	3195	3937	2158	3173	2280	2094	3195	3937	2158	3173	2280	16837	260.5	391.5	330.9	238.7	168.7	159.6	1549.9
Tb927.11.710	SCAMP family, putative	ZUnknown	2.16	1228	865	873	1643	1979	1201	2652.48	1868.4	1885.68	3548.88	4274.64	2594.16	16824.2	330	229	158.5	392.6	227.3	181.6	1519
Tb927.11.15370	importin beta subunit beta-4 KAP123	Nuclear.transport	1	1280	495	2333	2302	4956	5448	1280	495	2333	2302	4956	5448	16814	159.2	60.7	196.1	254.6	263.5	381.4	1315.5
Tb927.8.1940	endosomal integral membrane protein, putative	Vesicular.transport	1	2773	1827	1682	3152	4559	2782	2773	1827	1682	3152	4559	2782	16775	344.9	223.9	141.4	348.7	242.4	194.8	1496.1
Tb927.7.220	CDP-diacylglycerol synthetase, putative	Lipids	1	2580	1691	1191	3542	5724	2014	2580	1691	1191	3542	5724	2014	16742	320.9	207.2	100.1	391.8	304.3	141	1465.3
Tb927.11.16110	FG-GAP repeat protein, putative,intergrin alpha chain protein, putative	Cytoskeleton	1	1826	924	1863	3072	5347	3710	1826	924	1863	3072	5347	3710	16742	227.1	113.2	156.6	339.8	284.3	259.7	1380.7
Tb927.10.14700	hypothetical protein, conserved, no human or yeast homologue	ZUnknown	1	2044	1427	1074	2034	6382	3776	2044	1427	1074	2034	6382	3776	16737	254.3	174.9	90.3	225	339.3	264.3	1348.1
Tb927.6.1980	LMBR1-like membrane protein, putative	ZUnknown	1	2092	2455	4798	2375	2628	2358	2092	2455	4798	2375	2628	2358	16706	260.2	300.9	403.3	262.7	139.7	165.1	1531.9
Tb927.4.1640	UDP-galactose transporter, putative	Glycans	1	2397	4799	4156	1739	2297	1316	2397	4799	4156	1739	2297	1316	16704	298.2	588.1	349.3	192.4	122.1	92.1	1642.2
Tb927.7.2510	endoplasmatic reticulum retrieval protein, putative	Vesicular.transport	1	3662	1945	736	2860	5147	2322	3662	1945	736	2860	5147	2322	16672	455.5	238.4	61.9	316.4	273.7	162.6	1508.5
Tb927.7.2170	hypothetical protein, conserved, telomere repeat dimerization domain	ZUnknown	1.83	803	347	1251	1691	2440	2569	1469.49	635.01	2289.33	3094.53	4465.2	4701.27	16654.8	182.8	77.8	192.4	342.3	237.4	329.1	1361.8
Tb927.10.3820	hypothetical protein, tryp specific	ZUnknown	1.05	586	286	5130	1153	2978	5696	615.3	300.3	5386.5	1210.65	3126.9	5980.8	16620.5	76.5	36.8	452.8	133.9	166.3	418.7	1285
Tb927.10.8020	prolyl endopeptidase (POP)	Protease	1	1834	764	1630	2119	5286	4982	1834	764	1630	2119	5286	4982	16615	228.1	93.6	137	234.4	281.1	348.8	1323
Tb927.10.410	hypothetical protein, conserved	ZUnknown	2.24	970	1746	2910	512	814	460	2172.8	3911.04	6518.4	1146.88	1823.36	1030.4	16602.9	270.3	479.3	547.9	126.9	96.9	72.1	1593.4
Tb927.11.12850	oligopeptidase b (OPB)	Protease	1	1592	846	2126	1672	5574	4792	1592	846	2126	1672	5574	4792	16602	198	103.7	178.7	185	296.4	335.5	1297.3
Tb927.11.15850	kinetoplast poly(A) polymerase complex 1 subunit	Mito.RNA	1.11	1600	943	2169	2531	4344	3366	1776	1046.73	2407.59	2809.41	4821.84	3736.26	16597.8	220.9	128.3	202.4	310.8	256.4	261.6	1380.4
Tb927.5.3320	protein kinase, putative	Protein.kinase	1	1169	702	5051	1763	3932	3941	1169	702	5051	1763	3932	3941	16558	145.4	86	424.6	195	209.1	275.9	1336
Tb927.8.5570	transporter, putative	Transporter	1	2739	1479	2365	2972	3546	3455	2739	1479	2365	2972	3546	3455	16556	340.7	181.2	198.8	328.8	188.5	241.9	1479.9
Tb927.8.970	hypothetical protein	ZUnknown	1.28	2955	2825	1810	1574	2320	1449	3782.4	3616	2316.8	2014.72	2969.6	1854.72	16554.2	470.5	443.1	194.7	222.9	157.9	129.8	1618.9
Tb927.10.13530	hypothetical protein	ZUnknown	1	2629	4846	1482	1837	3788	1971	2629	4846	1482	1837	3788	1971	16553	327	593.9	124.6	203.2	201.4	138	1588.1
Tb927.3.5340	Hsc70-interacting protein (Hip), putative	Chaperone	1	1966	1068	590	2616	7005	3305	1966	1068	590	2616	7005	3305	16550	244.6	130.9	49.6	289.4	372.5	231.4	1318.4
Tb927.10.5170	XPC-binding domain containing protein, putative	ZUnknown	1.46	739	493	1716	1355	3513	3511	1078.94	719.78	2505.36	1978.3	5128.98	5126.06	16537.4	134.2	88.2	210.6	218.8	272.7	358.9	1283.4
Tb927.2.4480	hypothetical protein, conserved	ZUnknown	1	3347	6598	3050	1240	1420	869	3347	6598	3050	1240	1420	869	16524	416.4	808.6	256.4	137.2	75.5	60.8	1754.9
Tb927.10.13720	RBP29	RNA.binding	1	2332	1559	1141	2137	5764	3589	2332	1559	1141	2137	5764	3589	16522	290.1	191.1	95.9	236.4	306.5	251.3	1371.3
Tb927.4.5310	NEK12.3 protein kinase (RDK2)	Protein.kinase	1.19	1286	2263	4434	1209	2534	2156	1530.34	2692.97	5276.46	1438.71	3015.46	2565.64	16519.6	190.4	330	443.5	159.1	160.3	179.6	1462.9
Tb927.5.2570	EIF3B translation initiation factor	Translation	1.39	1683	516	740	2498	3826	2601	2339.37	717.24	1028.6	3472.22	5318.14	3615.39	16491	291	87.9	86.5	384.1	282.8	253.1	1385.4
Tb927.3.1390	LMBR1-like membrane protein, putative	ZUnknown	1	2897	2782	2395	2976	3328	2094	2897	2782	2395	2976	3328	2094	16472	360.4	340.9	201.3	329.2	177	146.6	1555.4
Tb927.3.1010	hypothetical protein, conserved, Trypanosoma-specific	ZUnknown	1	1463	1585	1566	1735	5387	4721	1463	1585	1566	1735	5387	4721	16457	182	194.2	131.6	191.9	286.4	330.5	1316.6
Tb927.10.15360	hypothetical protein, conserved, weak DEAD domain/P-loop hydrolase	ZUnknown	1.22	581	293	2570	1370	3673	4998	708.82	357.46	3135.4	1671.4	4481.06	6097.56	16451.7	88.2	43.8	263.5	184.9	238.3	426.9	1245.6
Tb927.3.2490	P-loop nucloside phosphate hydrolase, PH domain-like	RNA.degradation	1	2406	1077	1083	1879	4673	5327	2406	1077	1083	1879	4673	5327	16445	299.3	132	91	207.9	248.5	372.9	1351.6
Tb927.4.1080	V-type ATPase, A subunit, putative	Lysosome	1	1106	533	1689	2247	5223	5643	1106	533	1689	2247	5223	5643	16441	137.6	65.3	142	248.6	277.7	395	1266.2
Tb927.4.1500	RNA editing associated helicase 2 (REH2) MRB 1 subunit	Mito.RNA	1	772	577	5614	1222	3117	5139	772	577	5614	1222	3117	5139	16441	96	70.7	471.9	135.2	165.7	359.8	1299.3
Tb927.3.5620	FACT complex subunit SPT16	RNA.synthesis	1.41	801	706	2257	1308	3019	3517	1129.41	995.46	3182.37	1844.28	4256.79	4958.97	16367.3	140.5	122	267.5	204	226.3	347.2	1307.5
Tb927.11.6430	hypothetical protein, conserved, NST1 domain	ZUnknown	1	863	544	1997	938	5274	6736	863	544	1997	938	5274	6736	16352	107.4	66.7	167.9	103.8	280.4	471.6	1197.8
Tb927.8.5150	hypothetical protein, conserved	ZUnknown	1	1799	10884	1037	876	1410	343	1799	10884	1037	876	1410	343	16349	223.8	1333.8	87.2	96.9	75	24	1840.7
Tb927.11.9860	EF-hand domain pair, putative	ZUnknown	1	2096	1213	249	1987	6881	3923	2096	1213	249	1987	6881	3923	16349	260.7	148.7	20.9	219.8	365.9	274.6	1290.6
Tb927.3.860	Acyl carrier protein, mitochondrial	Lipids	1	3101	1735	710	3059	5323	2409	3101	1735	710	3059	5323	2409	16337	385.8	212.6	59.7	338.4	283	168.6	1448.1
Tb927.7.830	telomerase-associated protein, putative	DNA	1	731	298	5109	1864	3309	5014	731	298	5109	1864	3309	5014	16325	90.9	36.5	429.4	206.2	175.9	351	1289.9
Tb927.10.15320	hypothetical protein, conserved	ZUnknown	1	3480	4342	1140	2273	3686	1402	3480	4342	1140	2273	3686	1402	16323	432.9	532.1	95.8	251.4	196	98.1	1606.3
Tb927.2.2260	ATM kinase	Signalling	1	446	456	7807	1118	1801	4683	446	456	7807	1118	1801	4683	16311	55.5	55.9	656.2	123.7	95.8	327.8	1314.9
Tb927.11.1430	CMF2, T. brucei components of motile flagella (TbCMF2)	Cytoskeleton	1	2805	687	1658	2003	3840	5316	2805	687	1658	2003	3840	5316	16309	348.9	84.2	139.4	221.6	204.2	372.2	1370.5
Tb927.8.2030	PAVE1	Cytoskeleton	1	3035	1425	595	2206	5582	3460	3035	1425	595	2206	5582	3460	16303	377.5	174.6	50	244	296.8	242.2	1385.1
Tb927.8.3410	Possible protein tyrosine phosphatase	Protein.phosphatase	1	572	564	9391	670	1714	3345	572	564	9391	670	1714	3345	16256	71.2	69.1	789.4	74.1	91.1	234.2	1329.1
Tb927.11.260	PIFTF6 ,predicted WD40 repeat	Cytoskeleton	1	960	429	2674	2253	4165	5770	960	429	2674	2253	4165	5770	16251	119.4	52.6	224.8	249.2	221.5	403.9	1271.4
Tb927.5.800	CK1.2 casein kinase 1	Protein.kinase	1.2	1817	3383	1183	1590	3006	2546	2180.4	4059.6	1419.6	1908	3607.2	3055.2	16230	271.2	497.5	119.3	211.1	191.8	213.9	1504.8
Tb927.10.8910	TbNup181 Inner ring	Nuclear.transport	1.14	583	352	2893	1596	3925	4871	664.62	401.28	3298.02	1819.44	4474.5	5552.94	16210.8	82.7	49.2	277.2	201.3	237.9	388.7	1237
Tb927.11.13730	ornithine decarboxylase (ODC)	Redox	1	2272	1590	1941	2326	5096	2974	2272	1590	1941	2326	5096	2974	16199	282.6	194.9	163.2	257.3	271	208.2	1377.2
Tb927.9.11540	hypothetical protein, conserved	Cytoskeleton	1	3577	1449	1034	2297	4137	3704	3577	1449	1034	2297	4137	3704	16198	445	177.6	86.9	254.1	220	259.3	1442.9
Tb927.11.7350	histone H2B variant V (H2BVAR)	Chromatin	1	3046	2509	800	1951	5407	2469	3046	2509	800	1951	5407	2469	16182	378.9	307.5	67.2	215.8	287.5	172.8	1429.7
Tb927.2.4580	UNC119 (unc119)	Cytoskeleton	1	4670	2863	1234	2428	2934	2035	4670	2863	1234	2428	2934	2035	16164	580.9	350.9	103.7	268.6	156	142.5	1602.6
Tb927.10.8290	eIF3c	Translation	3.14	663	210	429	660	1575	1606	2081.82	659.4	1347.06	2072.4	4945.5	5042.84	16149	259	80.8	113.2	229.2	263	353	1298.2
Tb927.10.4770	phosphatidylinositol-4-phosphate 5-kinase, putative	Signalling	1	2445	1719	1988	1954	4389	3653	2445	1719	1988	1954	4389	3653	16148	304.1	210.7	167.1	216.2	233.4	255.7	1387.2
Tb927.10.8170	TbNup144 Outer-inner connect	Nuclear.transport	1	792	465	2374	2283	4878	5337	792	465	2374	2283	4878	5337	16129	98.5	57	199.5	252.5	259.4	373.6	1240.5
Tb927.8.7950	Flagellar Member 4 (FLAM4)	Cytoskeleton	1	788	338	3907	1095	3697	6296	788	338	3907	1095	3697	6296	16121	98	41.4	328.4	121.1	196.6	440.8	1226.3
Tb927.3.5490	flagellar transport protein, putative (PIFTB2)	Cytoskeleton	1	2432	1658	1507	2051	3721	4750	2432	1658	1507	2051	3721	4750	16119	302.5	203.2	126.7	226.9	197.8	332.5	1389.6
Tb927.3.3560	U-box domain containing protein, putative	ZUnknown	1	1420	583	1652	1990	5286	5181	1420	583	1652	1990	5286	5181	16112	176.6	71.4	138.9	220.1	281.1	362.7	1250.8
Tb927.11.7840	ribonucleoside-diphosphate reductase large chain (RNR1)	Nucleotides	1	1519	1385	2494	1654	4442	4602	1519	1385	2494	1654	4442	4602	16096	189	169.7	209.6	183	236.2	322.2	1309.7
Tb927.2.5540	hypothetical protein, conserved	ZUnknown	1.97	202	173	5072	328	803	1581	397.94	340.81	9991.84	646.16	1581.91	3114.57	16073.2	49.5	41.8	839.9	71.5	84.1	218	1304.8
Tb927.10.9430	phosphoribosylpyrophosphate synthetase, putative (PRS)	PPP	1	1943	919	1143	2817	5838	3396	1943	919	1143	2817	5838	3396	16056	241.7	112.6	96.1	311.6	310.4	237.7	1310.1
Tb927.10.7290	Flagellar Member 2 (FLAM2)	Cytoskeleton	1.1	882	750	7030	1379	2071	2468	970.2	825	7733	1516.9	2278.1	2714.8	16038	120.7	101.1	650	167.8	121.1	190.1	1350.8
Tb927.11.760	protein phosphatase 2C, putative	Protein.phosphatase	1	1488	859	1526	2145	4951	5060	1488	859	1526	2145	4951	5060	16029	185.1	105.3	128.3	237.3	263.2	354.2	1273.4
Tb927.8.540	N-terminal region of Chorein, a TM vesicle-mediated sorter, putative	ZUnknown	1	889	497	6064	1857	2818	3888	889	497	6064	1857	2818	3888	16013	110.6	60.9	509.7	205.4	149.8	272.2	1308.6
Tb927.5.450	NADH-ubiquinone oxidoreductase, mitochondrial, putative	Mito.e.transport	1.83	900	2750	2594	507	1036	960	1647	5032.5	4747.02	927.81	1895.88	1756.8	16007	204.9	616.7	399	102.6	100.8	123	1547
Tb927.7.6980	U2 splicing factor putative, SF3b(SAP)130	RNA.processing	1	700	325	2727	2085	4779	5376	700	325	2727	2085	4779	5376	15992	87.1	39.8	229.2	230.6	254.1	376.4	1217.2
Tb927.7.2650	CAP51V	Cytoskeleton	1.24	1072	1459	727	1188	4778	3664	1329.28	1809.16	901.48	1473.12	5924.72	4543.36	15981.1	165.4	221.7	75.8	163	315	318.1	1259
Tb927.6.5010	hypothetical protein, conserved	ZUnknown	1	1726	5185	3013	1080	3061	1865	1726	5185	3013	1080	3061	1865	15930	214.7	635.4	253.3	119.5	162.8	130.6	1516.3
Tb927.9.13440	Flagellar Member 5 (FLAM5)	Cytoskeleton	1	617	295	2788	1527	3998	6686	617	295	2788	1527	3998	6686	15911	76.8	36.2	234.3	168.9	212.6	468.1	1196.9
Tb927.9.10100	Possible histone methyltransferase: 7 SET domains.	Chromatin	1	1350	546	2721	1843	4536	4894	1350	546	2721	1843	4536	4894	15890	167.9	66.9	228.7	203.9	241.2	342.6	1251.2
Tb927.11.5910	WASH complex subunit 7, N-terminal/WASH complex subunit 7/WASH complex subunit 7, C-terminal, putative	ZUnknown	1	1164	598	1658	2617	4866	4981	1164	598	1658	2617	4866	4981	15884	144.8	73.3	139.4	289.5	258.7	348.7	1254.4
Tb927.10.3230	protein kinase, putative	Protein.kinase	1	2523	3637	2997	2278	2787	1656	2523	3637	2997	2278	2787	1656	15878	313.9	445.7	251.9	252	148.2	115.9	1527.6
Tb927.11.5370	hypothetical protein, conserved	ZUnknown	1	2237	1213	2099	2252	3861	4195	2237	1213	2099	2252	3861	4195	15857	278.3	148.7	176.4	249.1	205.3	293.7	1351.5
Tb927.4.3520	Amastin surface glycoprotein, putative	Membrane.protein	1.01	3725	3643	1875	3387	2109	958	3762.25	3679.43	1893.75	3420.87	2130.09	967.58	15854	468	450.9	159.2	378.4	113.3	67.7	1637.5
Tb927.6.870	myotubularin, putative	Cytoskeleton	1.19	558	477	7068	912	1543	2756	664.02	567.63	8410.92	1085.28	1836.17	3279.64	15843.7	82.6	69.6	707	120.1	97.6	229.6	1306.5
Tb927.11.12100	RBP5	RNA.binding	1	1305	9011	788	676	3078	985	1305	9011	788	676	3078	985	15843	162.3	1104.3	66.2	74.8	163.7	69	1640.3
Tb927.6.4260	hypothetical protein, conserved	ZUnknown	1	2404	2197	1850	2183	4770	2435	2404	2197	1850	2183	4770	2435	15839	299	269.2	155.5	241.5	253.6	170.5	1389.3
Tb927.10.8040	adaptin complex AP1 beta subunit (BAD1)	Vesicular.transport	1	1303	510	1363	2116	4995	5549	1303	510	1363	2116	4995	5549	15836	162.1	62.5	114.6	234.1	265.6	388.5	1227.4
Tb927.11.13000	phospholipid-transporting ATPase; flippase	Lipids	1	613	375	3419	1596	4517	5311	613	375	3419	1596	4517	5311	15831	76.3	46	287.4	176.5	240.2	371.8	1198.2
Tb927.11.7213	ERV46-like, ER-Golgi transport vesicles	Vesicular.transport	2.01	1223	898	443	1263	2629	1420	2458.23	1804.98	890.43	2538.63	5284.29	2854.2	15830.8	305.8	221.2	74.8	280.8	281	199.8	1363.4
Tb927.9.10440	DNA polymerase epsilon catalytic subunit, putative	DNA	1	1033	404	4435	2256	2642	5056	1033	404	4435	2256	2642	5056	15826	128.5	49.5	372.8	249.6	140.5	353.9	1294.8
Tb927.11.3490	hypothetical protein, conserved, no domains, no good BLASTp matches	RNA.synthesis	1	1365	505	1487	2453	4878	5106	1365	505	1487	2453	4878	5106	15794	169.8	61.9	125	271.3	259.4	357.4	1244.8
Tb927.6.2520	hypothetical protein, conserved	ZUnknown	1	1455	1192	8492	1353	1866	1434	1455	1192	8492	1353	1866	1434	15792	181	146.1	713.8	149.7	99.2	100.4	1390.2
Tb927.11.6170	protein transport protein Sec31, putative,cytosolic coat protein, putative	Vesicular.transport	1.28	941	298	2046	1512	3261	4268	1204.48	381.44	2618.88	1935.36	4174.08	5463.04	15777.3	149.8	46.7	220.1	214.1	221.9	382.4	1235
Tb927.10.4640	eIF3L	Translation	1	2201	667	1152	3516	4464	3772	2201	667	1152	3516	4464	3772	15772	273.8	81.7	96.8	388.9	237.4	264.1	1342.7
Tb927.10.11580	predicted WD40 repeat protein	ZUnknown	1.44	510	310	3121	1024	2540	3447	734.4	446.4	4494.24	1474.56	3657.6	4963.68	15770.9	91.4	54.7	377.8	163.1	194.5	347.5	1229
Tb927.10.12060	hypothetical protein, conserved	ZUnknown	1.19	785	542	8578	1008	894	1430	934.15	644.98	10207.8	1199.52	1063.86	1701.7	15752	116.2	79	858	132.7	56.6	119.1	1361.6
Tb927.7.2660	ZC3H20	RNA.binding	1.11	582	1109	9329	359	1405	1365	646.02	1230.99	10355.2	398.49	1559.55	1515.15	15705.4	80.4	150.9	870.4	44.1	82.9	106.1	1334.8
Tb927.5.1760	Isoprenylcysteine alpha-carbonyl methylesterase, putative	ZUnknown	1	990	1197	5641	1660	3065	3147	990	1197	5641	1660	3065	3147	15700	123.2	146.7	474.2	183.6	163	220.3	1311
Tb927.1.2190	RAPTOR-like (TOR complexes)	Signalling	1	534	382	6865	1109	2893	3917	534	382	6865	1109	2893	3917	15700	66.4	46.8	577	122.7	153.8	274.2	1240.9
Tb927.11.7550	hypothetical protein, conserved	ZUnknown	1	2715	1166	375	3287	5575	2581	2715	1166	375	3287	5575	2581	15699	337.7	142.9	31.5	363.6	296.4	180.7	1352.8
Tb927.4.590	PQQ-like domain/Protein of unknown function (DUF1620), putative	ZUnknown	1	1825	486	982	2903	4782	4718	1825	486	982	2903	4782	4718	15696	227	59.6	82.5	321.1	254.3	330.3	1274.8
Tb927.11.5450	malic enzyme	Mito.pathway	1.26	1561	1110	1726	1969	2909	3144	1966.86	1398.6	2174.76	2480.94	3665.34	3961.44	15647.9	244.7	171.4	182.8	274.4	194.9	277.3	1345.5
Tb927.5.1460	Mo/Co carrier or lysine decarboxylase	Enzyme	1	2081	1403	1602	2333	4415	3813	2081	1403	1602	2333	4415	3813	15647	258.9	171.9	134.7	258.1	234.7	266.9	1325.2
Tb927.10.3680	hypothetical protein, conserved	ZUnknown	1.27	1898	3545	4016	1245	1081	516	2410.46	4502.15	5100.32	1581.15	1372.87	655.32	15622.3	299.9	551.7	428.7	174.9	73	45.9	1574.1
Tb927.9.7180	adenosine monophosphate deaminase, putative,AMP deaminase, putative	Nucleotides	1	756	359	3206	1656	3797	5838	756	359	3206	1656	3797	5838	15612	94	44	269.5	183.2	201.9	408.7	1201.3
Tb927.4.390	hypothetical protein, conserved	ZUnknown	1.45	2149	6734	897	515	349	121	3116.05	9764.3	1300.65	746.75	506.05	175.45	15609.2	387.6	1196.6	109.3	82.6	26.9	12.3	1815.3
Tb927.9.9740	AMP deaminase, putative	Nucleotides	1	942	454	3092	2490	4336	4278	942	454	3092	2490	4336	4278	15592	117.2	55.6	259.9	275.4	230.5	299.5	1238.1
Tb927.11.12770	ubiquitin ligase, putative	Ubiquitin.proteasome	1.99	303	117	2370	850	1616	2572	602.97	232.83	4716.3	1691.5	3215.84	5118.28	15577.7	75	28.5	396.4	187.1	171	358.3	1216.3
Tb927.10.4040	3-Ketosphinganine reductase	Lipids	1	2276	2925	1798	2682	3848	2033	2276	2925	1798	2682	3848	2033	15562	283.1	358.5	151.1	296.7	204.6	142.3	1436.3
Tb927.6.1540	Yip1 domain containing protein, putative	ZUnknown	1.03	2495	1106	640	2266	4766	3816	2569.85	1139.18	659.2	2333.98	4908.98	3930.48	15541.7	319.7	139.6	55.4	258.2	261	275.2	1309.1
Tb927.10.2950	hypothetical protein, conserved	ZUnknown	1.24	460	208	2007	1149	3433	5269	570.4	257.92	2488.68	1424.76	4256.92	6533.56	15532.2	71	31.6	209.2	157.6	226.3	457.4	1153.1
Tb927.4.620	hypothetical protein, conserved	Cytoskeleton	1	591	488	4703	1225	3387	5138	591	488	4703	1225	3387	5138	15532	73.5	59.8	395.3	135.5	180.1	359.7	1203.9
Tb927.10.15290	hypothetical protein, tubulin-binding CAP cofactor domain (cytoskeletal)	Cytoskeleton	1.38	362	190	4940	826	1498	3436	499.56	262.2	6817.2	1139.88	2067.24	4741.68	15527.8	62.1	32.1	573	126.1	109.9	331.9	1235.1
Tb927.10.14430	hypothetical protein, conserved	ZUnknown	1	1530	903	3261	2198	3945	3675	1530	903	3261	2198	3945	3675	15512	190.3	110.7	274.1	243.1	209.8	257.3	1285.3
Tb927.3.3000	flagellar transport protein, putative (PIFTC3)	Cytoskeleton	1	2231	1374	2804	2100	3182	3806	2231	1374	2804	2100	3182	3806	15497	277.5	168.4	235.7	232.3	169.2	266.4	1349.5
Tb927.6.3100	intraflagellar transport protein IFT46	Cytoskeleton	1	3036	1246	725	1554	4780	4144	3036	1246	725	1554	4780	4144	15485	377.7	152.7	60.9	171.9	254.2	290.1	1307.5
Tb927.9.12110	6-phosphogluconate dehydrogenase, decarboxylating (gnD)	PPP	1	2474	1911	1655	2108	4137	3190	2474	1911	1655	2108	4137	3190	15475	307.8	234.2	139.1	233.2	220	223.3	1357.6
Tb927.9.7520	hypothetical protein, conserved	ZUnknown	1	1450	2215	2355	1866	4067	3507	1450	2215	2355	1866	4067	3507	15460	180.4	271.4	197.9	206.4	216.2	245.5	1317.8
Tb927.5.1680	axoneme protein	Cytoskeleton	1	817	373	3761	1731	3993	4785	817	373	3761	1731	3993	4785	15460	101.6	45.7	316.1	191.5	212.3	335	1202.2
Tb927.10.3640	nuclear transmembrane protein, putative (NP)	ZUnknown	2.24	1247	722	617	1333	1556	1421	2793.28	1617.28	1382.08	2985.92	3485.44	3183.04	15447	347.5	198.2	116.2	330.3	185.3	222.8	1400.3
Tb927.9.9780	peptidyl-prolyl cis-trans isomerase (cyclophilin- 40), putative	Chaperone	1	2511	2831	1136	1766	4871	2327	2511	2831	1136	1766	4871	2327	15442	312.4	346.9	95.5	195.4	259	162.9	1372.1
Tb927.3.3690	flagellar radial spoke protein-like, putative	Cytoskeleton	1	1617	1178	2306	1467	4232	4620	1617	1178	2306	1467	4232	4620	15420	201.1	144.4	193.8	162.3	225	323.4	1250
Tb927.11.1980	ZC3H41	RNA.binding	1	2103	828	1506	1332	4418	5225	2103	828	1506	1332	4418	5225	15412	261.6	101.5	126.6	147.3	234.9	365.8	1237.7
Tb927.6.4180	POMP32	Mito.membrane	1	2520	4101	1778	2396	2984	1621	2520	4101	1778	2396	2984	1621	15400	313.5	502.6	149.4	265	158.7	113.5	1502.7
Tb927.6.820	PUF4	RNA.binding	1.55	674	526	5801	703	1054	1175	1044.7	815.3	8991.55	1089.65	1633.7	1821.25	15396.2	130	99.9	755.8	120.5	86.9	127.5	1320.6
Tb927.3.4910	signal peptide peptidase, putative,aspartic peptidase, clan AD, family A22B, putative	Vesicular.transport	1	1674	898	559	3454	6211	2578	1674	898	559	3454	6211	2578	15374	208.2	110	47	382.1	330.2	180.5	1258
Tb927.11.8740	Protein of unknown function (DUF423), putative	ZUnknown	1.04	2069	1383	426	2960	6074	1867	2151.76	1438.32	443.04	3078.4	6316.96	1941.68	15370.2	267.7	176.3	37.2	340.5	335.9	135.9	1293.5
Tb927.8.7970	hypothetical protein, brucei-evansi-specific	ZUnknown	1	1123	2161	3878	1134	3234	3838	1123	2161	3878	1134	3234	3838	15368	139.7	264.8	326	125.4	172	268.7	1296.6
Tb927.7.1250	hypothetical protein, conserved	ZUnknown	2.97	749	904	1391	619	942	565	2224.53	2684.88	4131.27	1838.43	2797.74	1678.05	15354.9	276.7	329	347.3	203.4	148.8	117.5	1422.7
Tb927.10.4980	ubiquitin-like protein DSK2, putative (DSK2)	Ubiquitin.proteasome	1.04	2980	1250	802	1938	4505	3264	3099.2	1300	834.08	2015.52	4685.2	3394.56	15328.6	385.5	159.3	70.1	223	249.1	237.6	1324.6
Tb927.6.1480	hypothetical protein, conserved	ZUnknown	1	1035	486	4368	1695	2975	4768	1035	486	4368	1695	2975	4768	15327	128.7	59.6	367.2	187.5	158.2	333.8	1235
Tb927.5.2410	KIN-E kinesin	Cytoskeleton	1	1114	603	2611	1615	3778	5598	1114	603	2611	1615	3778	5598	15319	138.6	73.9	219.5	178.7	200.9	391.9	1203.5
Tb927.6.2230	TbRGG1	Mito.RNA	2.06	380	263	848	514	2763	2661	782.8	541.78	1746.88	1058.84	5691.78	5481.66	15303.7	97.4	66.4	146.8	117.1	302.6	383.7	1114
Tb927.1.1240	CTP synthase	Nucleotides	2	922	1135	2052	997	1259	1281	1844	2270	4104	1994	2518	2562	15292	229.4	278.2	345	220.6	133.9	179.4	1386.5
Tb927.6.5050	V-type ATPase, C subunit, putative	Lysosome	1	2047	3508	1325	1968	4479	1949	2047	3508	1325	1968	4479	1949	15276	254.6	429.9	111.4	217.7	238.1	136.4	1388.1
Tb927.8.3750	NOP56	rRNA.tRNA.process	1	2750	1265	1241	2213	4059	3713	2750	1265	1241	2213	4059	3713	15241	342.1	155	104.3	244.8	215.8	259.9	1321.9
Tb927.10.2640	intraflagellar transport protein IFT81	Cytoskeleton	1.43	962	542	834	741	3099	4463	1375.66	775.06	1192.62	1059.63	4431.57	6382.09	15216.6	171.1	95	100.2	117.2	235.6	446.8	1165.9
Tb927.8.1950	hypothetical protein, conserved	ZUnknown	1	2141	2189	2370	2015	3480	3021	2141	2189	2370	2015	3480	3021	15216	266.3	268.3	199.2	222.9	185	211.5	1353.2
Tb927.10.8420	TOR1 protein kinase	Protein.kinase	1.04	566	257	4694	1474	2880	4711	588.64	267.28	4881.76	1532.96	2995.2	4899.44	15165.3	73.2	32.8	410.3	169.6	159.3	343	1188.2
Tb927.9.1380	hypothetical protein, conserved	Mito.pathway	1	2054	1180	1140	2490	5518	2766	2054	1180	1140	2490	5518	2766	15148	255.5	144.6	95.8	275.4	293.4	193.6	1258.3
Tb927.11.2230	carnitine O-acetyltransferase, putative (CAT)	Amino.acids	1	1461	1468	5186	1806	2780	2444	1461	1468	5186	1806	2780	2444	15145	181.7	179.9	435.9	199.8	147.8	171.1	1316.2
Tb927.1.1770	glutaredoxin GRX2	Redox	1	3393	6015	2978	1276	966	514	3393	6015	2978	1276	966	514	15142	422.1	737.1	250.3	141.2	51.4	36	1638.1
Tb927.9.2800	hypothetical protein, conserved	ZUnknown	1	2606	5596	1799	1607	2738	792	2606	5596	1799	1607	2738	792	15138	324.2	685.8	151.2	177.8	145.6	55.4	1540
Tb927.3.4020	PI4 kinase	Signalling	1	467	140	9185	690	897	3745	467	140	9185	690	897	3745	15124	58.1	17.2	772	76.3	47.7	262.2	1233.5
Tb927.11.1480	GRESAG 4, putative receptor-type adenylate cyclase	GRESAG	1.72	652	668	4735	574	1144	1015	1121.44	1148.96	8144.2	987.28	1967.68	1745.8	15115.4	139.5	140.8	684.6	109.2	104.6	122.2	1300.9
Tb927.9.7720	Member of IFT complex A, tetratricopeptide repeat protein	Cytoskeleton	1	817	377	2200	1784	4413	5524	817	377	2200	1784	4413	5524	15115	101.6	46.2	184.9	197.3	234.6	386.7	1151.3
Tb927.10.14420	NEK16 protein kinase	Protein.kinase	1	622	506	9668	524	1125	2639	622	506	9668	524	1125	2639	15084	77.4	62	812.6	58	59.8	184.7	1254.5
Tb927.9.7550	adenylosuccinate lyase, putative	Nucleotides	1	1662	2843	5706	1667	1837	1367	1662	2843	5706	1667	1837	1367	15082	206.7	348.4	479.6	184.4	97.7	95.7	1412.5
Tb927.8.5090	RPA1 RNA polymerase I largest subunit (RPA190)	RNA.synthesis	1.23	637	287	3298	1350	3369	3304	783.51	353.01	4056.54	1660.5	4143.87	4063.92	15061.4	97.5	43.3	341	183.7	220.3	284.5	1170.3
Tb927.9.9100	hypothetical protein, conserved	ZUnknown	1	1956	1488	328	2179	7070	2034	1956	1488	328	2179	7070	2034	15055	243.3	182.4	27.6	241	375.9	142.4	1212.6
Tb927.11.5700	hypothetical protein, conserved	ZUnknown	1	944	443	3397	1971	3404	4889	944	443	3397	1971	3404	4889	15048	117.4	54.3	285.5	218	181	342.3	1198.5
Tb927.9.10230	ACDP23 HSP20 domain (p23-like)	Chaperone	1.01	2223	1232	416	2146	5952	2919	2245.23	1244.32	420.16	2167.46	6011.52	2948.19	15036.9	279.3	152.5	35.3	239.8	319.6	206.4	1232.9
Tb927.3.1380	ATP synthase subunit beta, mitochondrial (ATPB)	Mito.e.transport	1	1299	1172	2458	1934	3820	4352	1299	1172	2458	1934	3820	4352	15035	161.6	143.6	206.6	213.9	203.1	304.7	1233.5
Tb927.3.3770	paraflagellar rod protein PFC6	Cytoskeleton	2.95	704	755	588	564	1533	952	2076.8	2227.25	1734.6	1663.8	4522.35	2808.4	15033.2	258.3	272.9	145.8	184	240.5	196.6	1298.1
Tb927.11.11740	membrane-bound acid phosphatase, putative	Phosphatase	1.86	1301	1021	1876	1142	1592	1136	2419.86	1899.06	3489.36	2124.12	2961.12	2112.96	15006.5	301	232.7	293.3	235	157.4	147.9	1367.3
Tb927.9.13100	ankyrin repeat protein, putative	Cytoskeleton	1	1322	6353	1185	1019	3906	1218	1322	6353	1185	1019	3906	1218	15003	164.5	778.5	99.6	112.7	207.7	85.3	1448.3
Tb927.11.6350	AAA ATPase, putative	Enzyme	1	706	496	3847	1175	4058	4717	706	496	3847	1175	4058	4717	14999	87.8	60.8	323.4	130	215.8	330.2	1148
Tb927.11.11010	Intraflagellar transport particle protein	Cytoskeleton	1	1666	976	638	1077	6165	4460	1666	976	638	1077	6165	4460	14982	207.2	119.6	53.6	119.1	327.8	312.2	1139.5
Tb927.5.2000	hypothetical protein copurifies with MKT1 & XAC1, one Q8, salivaria & stercoraria only, well translated only in bloodstream forms	ZUnknown	1	1554	1623	6117	1380	2708	1566	1554	1623	6117	1380	2708	1566	14948	193.3	198.9	514.2	152.7	144	109.6	1312.7
Tb927.10.230	proteasome alpha 5 subunit, putative,20S proteasome subunit alpha 5	Ubiquitin.proteasome	1	2586	1762	749	2342	4985	2516	2586	1762	749	2342	4985	2516	14940	321.7	215.9	63	259.1	265.1	176.1	1300.9
Tb927.2.2720	MEKK1 or FlaK protein kinase, putative	Protein.kinase	1	601	523	10024	605	1135	2045	601	523	10024	605	1135	2045	14933	74.8	64.1	842.6	66.9	60.3	143.2	1251.9
Tb927.4.1840	Carboxypeptidase Nna1-like protein, putative	Protease	1	1517	1387	6348	1176	2117	2380	1517	1387	6348	1176	2117	2380	14925	188.7	170	533.6	130.1	112.6	166.6	1301.6
Tb927.11.16520	hypothetical protein, conserved	ZUnknown	1	1763	9537	1912	429	862	418	1763	9537	1912	429	862	418	14921	219.3	1168.7	160.7	47.5	45.8	29.3	1671.3
Tb927.8.5100	hypothetical protein, conserved	Mito.pathway	1	604	236	5894	1309	2602	4265	604	236	5894	1309	2602	4265	14910	75.1	28.9	495.4	144.8	138.3	298.6	1181.1
Tb927.3.1790	pyruvate dehydrogenase E1 beta subunit, putative	Mito.citric.acid.cycle	1	1934	1386	1418	3330	3966	2859	1934	1386	1418	3330	3966	2859	14893	240.6	169.9	119.2	368.4	210.9	200.1	1309.1
Tb927.11.3080	vesicular protein trafficking mediator, putative	Vesicular.transport	1	2889	5080	3016	1426	1765	704	2889	5080	3016	1426	1765	704	14880	359.4	622.5	253.5	157.7	93.8	49.3	1536.2
Tb927.4.3170	hypothetical protein, conserved	ZUnknown	1	1544	2782	5187	1588	2131	1647	1544	2782	5187	1588	2131	1647	14879	192.1	340.9	436	175.7	113.3	115.3	1373.3
Tb927.6.650	hypothetical protein, conserved	ZUnknown	1	712	740	6555	1078	2242	3540	712	740	6555	1078	2242	3540	14867	88.6	90.7	551	119.2	119.2	247.8	1216.5
Tb927.10.7680	TBC-RootA likely Ran-GAP?	Nuclear.transport	1	1442	851	7460	1285	1720	2091	1442	851	7460	1285	1720	2091	14849	179.4	104.3	627	142.1	91.5	146.4	1290.7
Tb927.4.2310	asparaginyl-tRNA synthetase, putative	Translation.tRNA	1	2029	914	1302	2298	4614	3688	2029	914	1302	2298	4614	3688	14845	252.4	112	109.4	254.2	245.3	258.2	1231.5
Tb927.10.13710	Activator of Hsp90 ATPase, N-terminal/Activator of Hsp90 ATPase homolog 1-like protein, putative	ZUnknown	1	2662	1846	881	1588	4773	3090	2662	1846	881	1588	4773	3090	14840	331.1	226.2	74.1	175.7	253.8	216.3	1277.2
Tb927.6.4250	hypothetical protein, conserved	ZUnknown	1	2408	1765	766	2672	5320	1901	2408	1765	766	2672	5320	1901	14832	299.5	216.3	64.4	295.6	282.9	133.1	1291.8
Tb927.11.11880	conserved protein	ZUnknown	1	866	475	3324	1580	3560	5021	866	475	3324	1580	3560	5021	14826	107.7	58.2	279.4	174.8	189.3	351.5	1160.9
Tb927.10.2190	Protein of unknown function (DUF667), putative	ZUnknown	1	1992	2162	1846	1497	4030	3293	1992	2162	1846	1497	4030	3293	14820	247.8	264.9	155.2	165.6	214.3	230.5	1278.3
Tb927.7.5410	hypothetical protein, conserved	ZUnknown	1.94	477	515	3142	448	1207	1849	925.38	999.1	6095.48	869.12	2341.58	3587.06	14817.7	115.1	122.4	512.4	96.1	124.5	251.1	1221.6
Tb927.7.3940	mitochondrial carrier protein, MCP16	Mito.transport	1	1821	1266	1720	2259	4429	3312	1821	1266	1720	2259	4429	3312	14807	226.5	155.1	144.6	249.9	235.5	231.9	1243.5
Tb927.11.8140	ER lumen retaining receptor protein, putative	ZUnknown	1.01	2770	3821	1859	2223	2486	1492	2797.7	3859.21	1877.59	2245.23	2510.86	1506.92	14797.5	348	472.9	157.8	248.4	133.5	105.5	1466.1
Tb927.11.7800	hypothetical protein, conserved	ZUnknown	1	2238	3062	1958	1660	3309	2554	2238	3062	1958	1660	3309	2554	14781	278.4	375.2	164.6	183.6	175.9	178.8	1356.5
Tb927.4.320	Eukaryotic protein of unknown function (DUF914), putative	ZUnknown	1	2974	1539	1226	3510	3823	1689	2974	1539	1226	3510	3823	1689	14761	370	188.6	103.1	388.3	203.3	118.2	1371.5
Tb927.9.7770	spermidine synthase (SpSyn)	Redox	1	1747	1599	1337	2246	4672	3140	1747	1599	1337	2246	4672	3140	14741	217.3	196	112.4	248.5	248.4	219.8	1242.4
Tb927.5.1260	Sulfate transporter N-terminal domain with GLY motif/Sulfate transporter family, putative	ZUnknown	1	1370	1564	6506	1453	2125	1720	1370	1564	6506	1453	2125	1720	14738	170.4	191.7	546.9	160.7	113	120.4	1303.1
Tb927.10.14740	ACDP23B HSP20 cold-shock domain (p23-like)	Chaperone	2.78	539	633	598	715	1786	1030	1498.42	1759.74	1662.44	1987.7	4965.08	2863.4	14736.8	186.4	215.7	139.7	219.9	264	200.5	1226.2
Tb927.6.4400	hypothetical protein, conserved	ZUnknown	2.12	839	798	1998	940	1282	1085	1778.68	1691.76	4235.76	1992.8	2717.84	2300.2	14717	221.3	207.3	356	220.4	144.5	161	1310.5
Tb927.7.6440	v-SNARE like protein	Vesicular.transport	1	2359	2183	617	2687	5212	1656	2359	2183	617	2687	5212	1656	14714	293.4	267.5	51.9	297.2	277.1	115.9	1303
Tb927.11.9640	glycyl-tRNA synthetase, putative	Translation.tRNA	1	1307	659	1532	2731	4769	3712	1307	659	1532	2731	4769	3712	14710	162.6	80.8	128.8	302.1	253.6	259.9	1187.8
Tb927.8.7780	hypothetical protein, conserved	ZUnknown	1.13	1082	1072	5448	1140	1595	2670	1222.66	1211.36	6156.24	1288.2	1802.35	3017.1	14697.9	152.1	148.4	517.5	142.5	95.8	211.2	1267.5
Tb927.10.14040	vacuolar ATP synthase subunit c, putative	Lysosome	1	1825	1201	864	2453	5005	3340	1825	1201	864	2453	5005	3340	14688	227	147.2	72.6	271.3	266.1	233.8	1218
Tb927.11.4610	protein kinase A regulatory subunit (PKA-R)	Protein.kinase	2.01	1063	1032	1101	828	1798	1480	2136.63	2074.32	2213.01	1664.28	3613.98	2974.8	14677	265.8	254.2	186	184.1	192.2	208.3	1290.6
Tb927.2.5810	SPT6 transcription elongation	RNA.synthesis	1	755	351	4575	1247	3353	4356	755	351	4575	1247	3353	4356	14637	93.9	43	384.6	137.9	178.3	304.9	1142.6
Tb927.9.1340	TbNup92 Basket, TbMlp2	Nuclear.transport	1	1677	780	1752	1419	3589	5419	1677	780	1752	1419	3589	5419	14636	208.6	95.6	147.3	157	190.8	379.4	1178.7
Tb927.9.11150	hypothetical protein, conserved	ZUnknown	1	1551	1558	2593	2453	4058	2422	1551	1558	2593	2453	4058	2422	14635	192.9	190.9	218	271.3	215.8	169.6	1258.5
Tb927.8.7580	RING-variant domain containing protein, putative	ZUnknown	1	981	707	1615	1183	5221	4917	981	707	1615	1183	5221	4917	14624	122	86.6	135.7	130.9	277.6	344.2	1097
Tb927.2.2770	hypothetical protein, conserved	ZUnknown	1	1351	2150	1917	1631	5704	1841	1351	2150	1917	1631	5704	1841	14594	168.1	263.5	161.1	180.4	303.3	128.9	1205.3
Tb927.11.2360	phenylalanyl-tRNA synthetase (beta subunit), putative	Translation.tRNA	1	1756	1045	2257	2117	3626	3787	1756	1045	2257	2117	3626	3787	14588	218.4	128.1	189.7	234.2	192.8	265.1	1228.3
Tb927.8.2160	multidrug resistance protein A,p-glycoprotein (PGPA)	Transporter	1	772	581	5860	1470	2502	3389	772	581	5860	1470	2502	3389	14574	96	71.2	492.6	162.6	133	237.2	1192.6
Tb927.11.15420	eIF3K	Translation	2.2	963	444	177	1525	2588	920	2118.6	976.8	389.4	3355	5693.6	2024	14557.4	263.5	119.7	32.7	371.1	302.7	141.7	1231.4
Tb927.8.3490	Gryzun, putative trafficking through Golgi, putative	ZUnknown	1.54	812	904	2192	1050	2242	2247	1250.48	1392.16	3375.68	1617	3452.68	3460.38	14548.4	155.6	170.6	283.7	178.9	183.6	242.2	1214.6
Tb927.6.1770	kinesin	Cytoskeleton	1	2486	1270	1320	2113	3493	3860	2486	1270	1320	2113	3493	3860	14542	309.2	155.6	111	233.7	185.7	270.2	1265.4
Tb927.7.480	hypothetical protein, conserved	ZUnknown	1	1812	1333	4580	1744	2338	2731	1812	1333	4580	1744	2338	2731	14538	225.4	163.4	385	192.9	124.3	191.2	1282.2
Tb927.1.4490	acetyltransferase, putative	Lipids	1	2010	6434	2632	1395	1530	528	2010	6434	2632	1395	1530	528	14529	250	788.5	221.2	154.3	81.4	37	1532.4
Tb927.3.5660	GnT11 UDP-GlcNAc:α3-D-mannoside β1–2-N-acetylglucosaminyltransferase I	Glycans	1	2161	2949	1329	1938	4380	1756	2161	2949	1329	1938	4380	1756	14513	268.8	361.4	111.7	214.4	232.9	122.9	1312.1
Tb927.8.930	hypothetical protein, conserved, predicted GPI anchor	Membrane.protein	2.27	933	1504	1283	575	1277	820	2117.91	3414.08	2912.41	1305.25	2898.79	1861.4	14509.8	263.5	418.4	244.8	144.4	154.1	130.3	1355.5
Tb927.11.2820	hypothetical protein, conserved	ZUnknown	1	405	396	10199	675	1157	1673	405	396	10199	675	1157	1673	14505	50.4	48.5	857.3	74.7	61.5	117.1	1209.5
Tb927.9.1350	hypothetical protein, conserved	ZUnknown	1	2589	1485	2248	1986	3095	3081	2589	1485	2248	1986	3095	3081	14484	322.1	182	189	219.7	164.6	215.7	1293.1
Tb927.11.12470	hypothetical protein, conserved, possible ARF-GEF domain	Vesicular.transport	1	426	248	3780	1524	3213	5284	426	248	3780	1524	3213	5284	14475	53	30.4	317.7	168.6	170.8	369.9	1110.4
Tb927.11.15140	hypothetical protein, conserved, no domains	Cytoskeleton	1	1483	1941	2287	1236	3405	4113	1483	1941	2287	1236	3405	4113	14465	184.5	237.9	192.2	136.7	181	287.9	1220.2
Tb927.11.6050	Flagellar-associated PapD-like, putative	Cytoskeleton	1	688	338	3605	1160	3593	5066	688	338	3605	1160	3593	5066	14450	85.6	41.4	303	128.3	191	354.6	1103.9
Tb927.9.2630	hypothetical protein, conserved	ZUnknown	1	650	374	5752	1148	2563	3957	650	374	5752	1148	2563	3957	14444	80.9	45.8	483.5	127	136.3	277	1150.5
Tb927.9.14220	metacaspase MCA5	Protease	1.11	1525	1127	1817	1557	3978	3000	1692.75	1250.97	2016.87	1728.27	4415.58	3330	14434.4	210.6	153.3	169.5	191.2	234.8	233.1	1192.5
Tb927.11.3220	metacaspase MCA1	Protease	1	1314	1386	2453	1228	4675	3378	1314	1386	2453	1228	4675	3378	14434	163.5	169.9	206.2	135.8	248.6	236.5	1160.5
Tb927.5.4420	nucleolar RNA helicase 2 human, DDX50 Mouse	rRNA.tRNA.process	2.38	786	393	625	834	1965	1461	1870.68	935.34	1487.5	1984.92	4676.7	3477.18	14432.3	232.7	114.6	125	219.6	248.7	243.4	1184
Tb927.11.1740	intraflagellar transport protein IFT88	Cytoskeleton	1	1662	565	1100	2270	4989	3843	1662	565	1100	2270	4989	3843	14429	206.7	69.2	92.5	251.1	265.3	269	1153.8
Tb927.3.4840	ubiquitin hydrolase, putative,cysteine peptidase, Clan CA, family C19, putative	Ubiquitin.proteasome	1	1312	645	2095	1243	4402	4727	1312	645	2095	1243	4402	4727	14424	163.2	79	176.1	137.5	234.1	330.9	1120.8
Tb927.11.15760	GPI transamidase subunit Tta1 (TTA1)	GPI.anchors	1	2088	876	743	3030	4989	2697	2088	876	743	3030	4989	2697	14423	259.7	107.4	62.5	335.2	265.3	188.8	1218.9
Tb927.3.3900	carnitine O-palmitoyltransferase II, putative (CPT II)	Lipids	1	960	1235	7178	1202	1830	2015	960	1235	7178	1202	1830	2015	14420	119.4	151.3	603.3	133	97.3	141.1	1245.4
Tb927.11.7580	hypothetical protein, conserved	Mito.DNA	1	1439	2227	4397	961	2737	2651	1439	2227	4397	961	2737	2651	14412	179	272.9	369.6	106.3	145.5	185.6	1258.9
Tb927.1.1880	WD40 repeat-containing protein	ZUnknown	1	780	507	3150	1361	3721	4883	780	507	3150	1361	3721	4883	14402	97	62.1	264.8	150.6	197.8	341.8	1114.1
Tb927.11.6390	hypothetical protein, conserved, START domain, possible phoshatidylcholine transfer protein	Lipids	1	1962	2188	3381	1707	2614	2546	1962	2188	3381	1707	2614	2546	14398	244.1	268.1	284.2	188.8	139	178.2	1302.4
Tb927.11.13200	LEM3 (ligand-effect modulator 3) family , beta subunit of flippase?	Lipids	1	2441	2027	2965	1601	2746	2612	2441	2027	2965	1601	2746	2612	14392	303.7	248.4	249.2	177.1	146	182.9	1307.3
Tb927.8.6660	paraflagellar rod protein PFC1	Cytoskeleton	1	1209	399	1122	1521	4660	5471	1209	399	1122	1521	4660	5471	14382	150.4	48.9	94.3	168.3	247.8	383	1092.7
Tb927.11.16010	hypothetical protein, conserved	ZUnknown	1	931	438	3000	2053	4009	3944	931	438	3000	2053	4009	3944	14375	115.8	53.7	252.2	227.1	213.2	276.1	1138.1
Tb927.11.14560	CPSF160	RNA.processing	1	752	550	2644	2029	4234	4161	752	550	2644	2029	4234	4161	14370	93.5	67.4	222.2	224.4	225.1	291.3	1123.9
Tb927.7.2140	ZC3H18	RNA.binding	1.99	1156	860	2193	1011	1109	890	2300.44	1711.4	4364.07	2011.89	2206.91	1771.1	14365.8	286.2	209.7	366.8	222.6	117.3	124	1326.6
Tb927.9.12700	phospholipase A1, putative flippase	Lipids	1	2539	1063	1121	3316	4042	2284	2539	1063	1121	3316	4042	2284	14365	315.8	130.3	94.2	366.8	214.9	159.9	1281.9
Tb927.6.3090	XMAP215, matches microtubule-associated proteins	Cytoskeleton	1	1408	1308	3333	1386	2604	4308	1408	1308	3333	1386	2604	4308	14347	175.1	160.3	280.2	153.3	138.5	301.6	1209
Tb927.10.15350	histone H3 variant V (h3vaR)	Chromatin	1	2183	2426	3099	2951	2700	985	2183	2426	3099	2951	2700	985	14344	271.6	297.3	260.5	326.4	143.6	69	1368.4
Tb927.5.3230	hypothetical protein, conserved	ZUnknown	1	847	326	2949	2270	3117	4829	847	326	2949	2270	3117	4829	14338	105.4	40	247.9	251.1	165.7	338.1	1148.2
Tb927.8.4540	PBP1	RNA.degradation	1	1497	1519	4489	1300	2433	3095	1497	1519	4489	1300	2433	3095	14333	186.2	186.1	377.3	143.8	129.4	216.7	1239.5
Tb927.4.4510	protein phosphatase 2C, putative	Protein.phosphatase	1	449	343	7714	729	1812	3282	449	343	7714	729	1812	3282	14329	55.9	42	648.4	80.6	96.3	229.8	1153
Tb927.2.4410	Eukaryotic protein of unknown function (DUF846), putative	ZUnknown	1	3174	1495	955	2934	3561	2195	3174	1495	955	2934	3561	2195	14314	394.8	183.2	80.3	324.6	189.3	153.7	1325.9
Tb927.10.8860	hypothetical protein, conserved	ZUnknown	1	1938	2754	3060	1446	2656	2454	1938	2754	3060	1446	2656	2454	14308	241.1	337.5	257.2	160	141.2	171.8	1308.8
Tb927.6.1730	hypothetical protein, conserved, resembles various yeast myosins	Cytoskeleton	1.38	592	350	1923	910	3023	3564	816.96	483	2653.74	1255.8	4171.74	4918.32	14299.6	101.6	59.2	223.1	138.9	221.8	344.3	1088.9
Tb927.3.2140	Transcription activator SNF2PH	RNA.synthesis	1	968	1001	2859	1605	4023	3833	968	1001	2859	1605	4023	3833	14289	120.4	122.7	240.3	177.5	213.9	268.3	1143.1
Tb927.10.13400	Phosphatidic acid phostphatase, putative	Lipids	1.36	2357	3871	1809	980	1074	415	3205.52	5264.56	2460.24	1332.8	1460.64	564.4	14288.2	398.8	645.2	206.8	147.4	77.7	39.5	1515.4
Tb927.11.6530	hypothetical protein, conserved	ZUnknown	1	2333	2389	2312	1753	3010	2475	2333	2389	2312	1753	3010	2475	14272	290.2	292.8	194.3	193.9	160	173.3	1304.5
Tb927.4.2040	ALBA3	RNA.binding	1.34	808	638	216	2389	5039	1556	1082.72	854.92	289.44	3201.26	6752.26	2085.04	14265.6	134.7	104.8	24.3	354.1	359	146	1122.9
Tb927.4.4040	hypothetical protein, conserved	Cytoskeleton	1	2472	3270	3204	921	2203	2188	2472	3270	3204	921	2203	2188	14258	307.5	400.7	269.3	101.9	117.1	153.2	1349.7
Tb927.10.2240	NTF2-like domain, in Y14 TAP	Nuclear.transport	1.14	1325	1248	705	1004	5126	3098	1510.5	1422.72	803.7	1144.56	5843.64	3531.72	14256.8	187.9	174.4	67.6	126.6	310.7	247.2	1114.4
Tb927.11.630	RPA2 RNA polymerase I second largest subunit (RPA134)	RNA.synthesis	1	859	401	3149	2012	3748	4085	859	401	3149	2012	3748	4085	14254	106.9	49.1	264.7	222.6	199.3	286	1128.6
Tb927.11.11140	hypothetical protein	ZUnknown	1	1187	1139	4407	1313	2737	3456	1187	1139	4407	1313	2737	3456	14239	147.7	139.6	370.4	145.2	145.5	241.9	1190.3
Tb927.3.2370	hypothetical protein, conserved	Mito.pathway	1	2123	8342	659	935	1691	488	2123	8342	659	935	1691	488	14238	264.1	1022.3	55.4	103.4	89.9	34.2	1569.3
Tb927.10.8980	hypothetical protein, conserved	Mito.pathway	1	2541	1599	939	2233	4309	2613	2541	1599	939	2233	4309	2613	14234	316.1	196	78.9	247	229.1	182.9	1250
Tb927.7.2400	MCP1 Arc1p homologue, assists aa tRNA synthetases	Translation.tRNA	1.51	1459	622	719	2135	2532	1938	2203.09	939.22	1085.69	3223.85	3823.32	2926.38	14201.5	274.1	115.1	91.3	356.6	203.3	204.9	1245.3
Tb927.10.14550	DED1-1, ATP-dependent DEAD/H RNA helicase, VASA homologue; strongest yeast match is to DBP1	Translation	1.43	674	774	5358	616	1177	1320	963.82	1106.82	7661.94	880.88	1683.11	1887.6	14184.2	119.9	135.6	644	97.4	89.5	132.1	1218.5
Tb927.5.760	CSBPII_45	RNA.binding	1	1087	1161	6297	998	2173	2463	1087	1161	6297	998	2173	2463	14179	135.2	142.3	529.3	110.4	115.5	172.4	1205.1
Tb927.7.1090	SNF2 family N-terminal domain/Ring finger domain containing protein, putative	ZUnknown	1	600	485	7951	1087	1678	2365	600	485	7951	1087	1678	2365	14166	74.6	59.4	668.3	120.2	89.2	165.6	1177.3
Tb927.10.14500	hypothetical protein, conserved	ZUnknown	1	2309	2385	3100	1177	2370	2816	2309	2385	3100	1177	2370	2816	14157	287.2	292.3	260.6	130.2	126	197.1	1293.4
Tb927.10.12290	UDP-Gal or UDP-GlcNAc-dependent glycosyltransferase, putative	Glycans	1.22	1145	606	902	2202	4207	2534	1396.9	739.32	1100.44	2686.44	5132.54	3091.48	14147.1	173.8	90.6	92.5	297.2	272.9	216.4	1143.4
Tb927.3.1660	hypothetical protein, conserved	ZUnknown	1	1053	1342	7235	1259	1640	1601	1053	1342	7235	1259	1640	1601	14130	131	164.5	608.1	139.3	87.2	112.1	1242.2
Tb927.10.7300	hypothetical protein, conserved	ZUnknown	1	2169	4850	2127	1727	2105	1138	2169	4850	2127	1727	2105	1138	14116	269.8	594.4	178.8	191	111.9	79.7	1425.6
Tb927.2.6050	coatamer beta-prime subunit beta prime COP	Vesicular.transport	1	939	434	991	1798	4835	5112	939	434	991	1798	4835	5112	14109	116.8	53.2	83.3	198.9	257.1	357.9	1067.2
Tb927.10.2770	eIF5	Translation	1.99	1355	718	561	1126	1866	1458	2696.45	1428.82	1116.39	2240.74	3713.34	2901.42	14097.2	335.4	175.1	93.8	247.9	197.4	203.1	1252.7
Tb927.11.3920	hypothetical protein, conserved	ZUnknown	1	1373	1672	6718	814	1566	1935	1373	1672	6718	814	1566	1935	14078	170.8	204.9	564.7	90	83.3	135.5	1249.2
Tb927.4.1510	phospholipid-translocating ATPase, putative	Lipids	1	1044	453	2623	1854	3847	4246	1044	453	2623	1854	3847	4246	14067	129.9	55.5	220.5	205.1	204.5	297.2	1112.7
Tb927.8.2660	Galactose oxidase, central domain containing protein, putative	ZUnknown	1.44	443	189	2521	1064	2155	3392	637.92	272.16	3630.24	1532.16	3103.2	4884.48	14060.2	79.4	33.4	305.1	169.5	165	341.9	1094.3
Tb927.9.5900	glutamate dehydrogenase (GDH)	Mito.citric.acid.cycle	1	1206	938	4984	1285	2351	3288	1206	938	4984	1285	2351	3288	14052	150	114.9	418.9	142.1	125	230.2	1181.1
Tb927.5.1300	vacuolar proton translocating ATPase subunit A, putative	Lysosome	1	1078	324	1008	2611	4357	4673	1078	324	1008	2611	4357	4673	14051	134.1	39.7	84.7	288.8	231.7	327.1	1106.1
Tb927.11.9250	hypothetical protein, conserved	ZUnknown	1	2302	1841	3142	1868	2610	2284	2302	1841	3142	1868	2610	2284	14047	286.4	225.6	264.1	206.6	138.8	159.9	1281.4
Tb927.9.9550	ERBP2	Vesicular.transport	1	2754	1171	399	1655	5214	2852	2754	1171	399	1655	5214	2852	14045	342.6	143.5	33.5	183.1	277.2	199.7	1179.6
Tb927.10.12960	ras-related protein rab-5,small GTPase, putative (RAB5A)	Vesicular.transport	1	1628	882	518	1865	6107	3041	1628	882	518	1865	6107	3041	14041	202.5	108.1	43.5	206.3	324.7	212.9	1098
Tb927.11.290	phosphatase and tensin homologue, putative	Phosphatase	1	2075	4108	3333	1164	1761	1600	2075	4108	3333	1164	1761	1600	14041	258.1	503.4	280.2	128.8	93.6	112	1376.1
Tb927.11.2860	hypothetical protein, conserved, WD40 repeats	ZUnknown	1	407	445	9828	532	1406	1423	407	445	9828	532	1406	1423	14041	50.6	54.5	826.1	58.8	74.8	99.6	1164.4
Tb927.7.470	ESP14 Enriched in surface-labeled proteome	Vesicular.transport	1	2119	1403	764	2328	5034	2378	2119	1403	764	2328	5034	2378	14026	263.6	171.9	64.2	257.5	267.7	166.5	1191.4
Tb927.11.14880	paraflagellar rod protein PFC9	Cytoskeleton	1.16	1341	600	590	1076	4130	4346	1555.56	696	684.4	1248.16	4790.8	5041.36	14016.3	193.5	85.3	57.5	138.1	254.7	352.9	1082
Tb927.5.1160	Degradation arginine-rich protein for mis-folding, putative	ZUnknown	1	1647	866	1010	1524	5123	3846	1647	866	1010	1524	5123	3846	14016	204.9	106.1	84.9	168.6	272.4	269.2	1106.1
Tb927.9.7470	purine nucleoside transporter NT10	Nucleotides	1	2255	2889	6535	1086	790	457	2255	2889	6535	1086	790	457	14012	280.5	354	549.3	120.1	42	32	1377.9
Tb927.7.3980	immunodominant antigen, putative,tc40 antigen-like	ZUnknown	1	1201	450	1346	1819	4035	5150	1201	450	1346	1819	4035	5150	14001	149.4	55.1	113.1	201.2	214.5	360.5	1093.8
Tb927.4.430	proteasome beta 7 subunit	Ubiquitin.proteasome	1	2030	797	286	2309	5869	2698	2030	797	286	2309	5869	2698	13989	252.5	97.7	24	255.4	312.1	188.9	1130.6
Tb927.9.13380	phosphoinositide-binding protein, putative	Enzyme	1	1265	748	1199	1041	4747	4969	1265	748	1199	1041	4747	4969	13969	157.4	91.7	100.8	115.2	252.4	347.9	1065.4
Tb927.8.1480	RAVE protein 1 C terminal, putative	ZUnknown	1	404	301	5557	1219	2207	4274	404	301	5557	1219	2207	4274	13962	50.3	36.9	467.1	134.8	117.3	299.2	1105.6
Tb927.9.11230	calmodulin-like protein, putative,EF hand containing protein	Calcium	1	2132	1645	306	2302	5744	1830	2132	1645	306	2302	5744	1830	13959	265.2	201.6	25.7	254.6	305.4	128.1	1180.6
Tb927.10.13690	hypothetical protein, conserved	ZUnknown	2.35	626	224	3511	407	422	745	1471.1	526.4	8250.85	956.45	991.7	1750.75	13947.3	183	64.5	693.5	105.8	52.7	122.6	1222.1
Tb927.7.3760	phosphatidylserine synthase, putative	Lipids	1	2359	1827	3750	2008	1858	2144	2359	1827	3750	2008	1858	2144	13946	293.4	223.9	315.2	222.1	98.8	150.1	1303.5
Tb927.11.16260	SPRY domain/HECT-domain (ubiquitin-transferase), putative	ZUnknown	1	314	186	9573	649	625	2593	314	186	9573	649	625	2593	13940	39.1	22.8	804.7	71.8	33.2	181.5	1153.1
Tb927.5.3120	eIF2 beta	Translation	1	2506	886	510	2708	5062	2252	2506	886	510	2708	5062	2252	13924	311.7	108.6	42.9	299.6	269.1	157.7	1189.6
Tb927.10.10050	hypothetical protein, conserved, 8 TM domains	ZUnknown	1	934	1158	3558	1445	2877	3951	934	1158	3558	1445	2877	3951	13923	116.2	141.9	299.1	159.8	153	276.6	1146.6
Tb927.11.4870	hypothetical protein, conserved, no clear yeast or human matches, domain of unknown funciton	Mito.pathway	1	1545	8187	1322	888	1487	466	1545	8187	1322	888	1487	466	13895	192.2	1003.3	111.1	98.2	79.1	32.6	1516.5
Tb927.11.7740	dynein light chain, putative,dynein Tctex2 family, putative	Cytoskeleton	16.46	151	190	118	87	199	99	2485.46	3127.4	1942.28	1432.02	3275.54	1629.54	13892.2	309.2	383.3	163.3	158.4	174.2	114.1	1302.5
Tb927.8.3100	coronin (CRN12)	Cytoskeleton	1	1430	863	1745	2027	3916	3907	1430	863	1745	2027	3916	3907	13888	177.9	105.8	146.7	224.2	208.2	273.5	1136.3
Tb927.10.3340	protein kinase, putative	Protein.kinase	1.99	485	402	4314	381	603	793	965.15	799.98	8584.86	758.19	1199.97	1578.07	13886.2	120.1	98	721.6	83.9	63.8	110.5	1197.9
Tb927.1.4830	Phospholipase A1	Lipids	1	2095	3338	950	2184	3978	1341	2095	3338	950	2184	3978	1341	13886	260.6	409.1	79.9	241.6	211.5	93.9	1296.6
Tb927.9.14280	hypothetical protein, conserved	ZUnknown	1	618	407	4731	1179	2770	4178	618	407	4731	1179	2770	4178	13883	76.9	49.9	397.7	130.4	147.3	292.5	1094.7
Tb927.10.1970	hypothetical protein, conserved, RNI, TPR, CHAT domains (caspase associated with TPRs)	ZUnknown	1	893	450	2816	1582	3669	4467	893	450	2816	1582	3669	4467	13877	111.1	55.1	236.7	175	195.1	312.7	1085.7
Tb927.3.5500	DNA-directed RNA polymerase II subunit 3, putative, (RPB3)	RNA.synthesis	1	1842	1043	843	3461	4983	1703	1842	1043	843	3461	4983	1703	13875	229.1	127.8	70.9	382.9	264.9	119.2	1194.8
Tb927.10.2760	ATPase family associated with various cellular activities (AAA), putative	ZUnknown	1.33	1032	914	2175	1349	2771	2185	1372.56	1215.62	2892.75	1794.17	3685.43	2906.05	13866.6	170.7	149	243.1	198.5	196	203.4	1160.7
Tb927.10.2730	START domain containing protein, putative	ZUnknown	1	1977	1163	1638	2330	3822	2932	1977	1163	1638	2330	3822	2932	13862	245.9	142.5	137.7	257.7	203.2	205.3	1192.3
Tb927.5.1730	inhibitor of serine peptidase (ISP), putative,ecotin family (I11), putative	Protease	1	2621	3151	1431	1812	3066	1777	2621	3151	1431	1812	3066	1777	13858	326	386.1	120.3	200.4	163	124.4	1320.2
Tb927.9.6460	hypothetical protein, conserved	Nuclear.transport	1	763	403	1499	1621	4900	4668	763	403	1499	1621	4900	4668	13854	94.9	49.4	126	179.3	260.5	326.8	1036.9
Tb927.9.15850	hypothetical protein	ZUnknown	8.41	191	526	133	167	526	102	1606.31	4423.66	1118.53	1404.47	4423.66	857.82	13834.4	199.8	542.1	94	155.4	235.2	60.1	1286.6
Tb927.7.2670	ZC3H21	RNA.binding	1.52	688	656	6084	377	678	614	1045.76	997.12	9247.68	573.04	1030.56	933.28	13827.4	130.1	122.2	777.3	63.4	54.8	65.3	1213.1
Tb927.7.3410	Centrin4 - basal bodies and bilobe	Cytoskeleton	1	2101	3181	904	1358	4266	2011	2101	3181	904	1358	4266	2011	13821	261.4	389.8	76	150.2	226.8	140.8	1245
Tb927.11.2690	succinyl-coA:3-ketoacid-coenzyme A transferase, mitochondrial precursor, putative	Mito.citric.acid.cycle	1	922	1247	5766	1697	2180	2006	922	1247	5766	1697	2180	2006	13818	114.7	152.8	484.7	187.7	115.9	140.4	1196.2
Tb927.4.4050	glycosomal transporter (GAT1)	Glycosome	1	1283	794	2308	2212	3662	3556	1283	794	2308	2212	3662	3556	13815	159.6	97.3	194	244.7	194.7	248.9	1139.2
Tb927.9.1360	hypothetical protein, conserved	ZUnknown	1	1988	3920	4144	1298	1477	974	1988	3920	4144	1298	1477	974	13801	247.3	480.4	348.3	143.6	78.5	68.2	1366.3
Tb927.2.1800	DNA polymerase delta catalytic subunit, POLD1	DNA	1	975	714	2949	1798	3381	3956	975	714	2949	1798	3381	3956	13773	121.3	87.5	247.9	198.9	179.8	276.9	1112.3
Tb927.5.1490	eIF4G1	Translation	1	849	476	8263	920	1347	1914	849	476	8263	920	1347	1914	13769	105.6	58.3	694.5	101.8	71.6	134	1165.8
Tb927.1.3880	Fusaric acid resistance protein-like, putative	ZUnknown	1	562	371	5753	931	2222	3923	562	371	5753	931	2222	3923	13762	69.9	45.5	483.6	103	118.1	274.6	1094.7
Tb927.10.8930	paraflagellar rod protein PFC18	Cytoskeleton	1	1328	673	1115	1860	3973	4807	1328	673	1115	1860	3973	4807	13756	165.2	82.5	93.7	205.8	211.2	336.5	1094.9
Tb927.2.4210	glycosomal phosphoenolpyruvate carboxykinase (PEPCK)	Glucose.glycerol	1	1480	1004	1889	1432	4001	3947	1480	1004	1889	1432	4001	3947	13753	184.1	123	158.8	158.4	212.7	276.3	1113.3
Tb927.9.15090	cytosolic coat protein, putative	Vesicular.transport	1	1566	895	559	2098	5982	2650	1566	895	559	2098	5982	2650	13750	194.8	109.7	47	232.1	318.1	185.5	1087.2
Tb927.6.3640	zinc finger of C3HC4-type, RING/B-box zinc finger, putative	Zinc.finger	1	2396	2730	3845	1595	1856	1323	2396	2730	3845	1595	1856	1323	13745	298.1	334.6	323.2	176.4	98.7	92.6	1323.6
Tb927.9.1500	NEK15 protein kinase	Protein.kinase	1.57	962	1253	2570	878	1426	1665	1510.34	1967.21	4034.9	1378.46	2238.82	2614.05	13743.8	187.9	241.1	339.2	152.5	119	183	1222.7
Tb927.3.1610	CLK kinase	Cell.cycle	1.68	576	1030	3672	513	1265	1116	967.68	1730.4	6168.96	861.84	2125.2	1874.88	13729	120.4	212.1	518.5	95.3	113	131.3	1190.6
Tb927.3.1620	ER-golgi trafficking TRAPP I complex 85 kDa subunit, putative	Vesicular.transport	1	671	366	4093	1406	2894	4298	671	366	4093	1406	2894	4298	13728	83.5	44.9	344	155.5	153.9	300.9	1082.7
Tb927.10.16120	inosine-5'-monophosphate dehydrogenase,IMP dehydrogenase	Nucleotides	1	1165	663	1020	1713	5509	3651	1165	663	1020	1713	5509	3651	13721	144.9	81.2	85.7	189.5	292.9	255.6	1049.8
Tb927.2.5530	POMP22	Mito.membrane	2.01	280	162	3693	360	795	1533	562.8	325.62	7422.93	723.6	1597.95	3081.33	13714.2	70	39.9	623.9	80	85	215.7	1114.5
Tb927.7.5880	cis-prenyltransferase-like protein	Prenylation	1	2309	2532	2279	2297	2678	1618	2309	2532	2279	2297	2678	1618	13713	287.2	310.3	191.6	254.1	142.4	113.3	1298.9
Tb927.2.4370	trypanothione synthetase (TRYS)	Redox	1.68	912	429	1058	942	2466	2355	1532.16	720.72	1777.44	1582.56	4142.88	3956.4	13712.2	190.6	88.3	149.4	175.1	220.3	277	1100.7
Tb927.5.4370	hypothetical protein, conserved	ZUnknown	2.48	986	2702	800	396	462	178	2445.28	6700.96	1984	982.08	1145.76	441.44	13699.5	304.2	821.2	166.8	108.6	60.9	30.9	1492.6
Tb927.11.5770	hypothetical protein, conserved	ZUnknown	1	686	528	4139	1753	2677	3911	686	528	4139	1753	2677	3911	13694	85.3	64.7	347.9	193.9	142.3	273.8	1107.9
Tb927.11.11720	FG-GAP repeat protein, putative,intergrin alpha chain protein, putative	Cytoskeleton	1	1848	859	1739	2643	4031	2573	1848	859	1739	2643	4031	2573	13693	229.9	105.3	146.2	292.4	214.3	180.1	1168.2
Tb927.3.3750	paraflagellar rod protein PFC7	Cytoskeleton	1	1315	2066	1185	2155	4429	2510	1315	2066	1185	2155	4429	2510	13660	163.6	253.2	99.6	238.4	235.5	175.7	1166
Tb927.11.10540	hypothetical protein, conserved	ZUnknown	1	1177	832	1590	1436	3415	5202	1177	832	1590	1436	3415	5202	13652	146.4	102	133.6	158.8	181.6	364.2	1086.6
Tb927.7.5600	leucine-rich repeat protein (LRRP)	LRRP	1	1013	829	6914	1103	1641	2143	1013	829	6914	1103	1641	2143	13643	126	101.6	581.2	122	87.3	150	1168.1
Tb927.11.3350	MT1 miltefosine phospholipid-transporting ATPase 1-like protein, flippase	Lipids	1	799	508	4259	1472	2472	4127	799	508	4259	1472	2472	4127	13637	99.4	62.3	358	162.8	131.4	288.9	1102.8
Tb927.10.6330	KKT1	Cell.cycle	2	245	96	1867	512	1531	2546	490	192	3734	1024	3062	5092	13594	61	23.5	313.9	113.3	162.8	356.5	1031
Tb927.3.5420	protein transport protein Sec24	Vesicular.transport	1	1636	974	4174	1793	2189	2827	1636	974	4174	1793	2189	2827	13593	203.5	119.4	350.8	198.3	116.4	197.9	1186.3
Tb927.10.4750	hypothetical protein, conserved	ZUnknown	1	2036	2683	5896	882	1079	1015	2036	2683	5896	882	1079	1015	13591	253.3	328.8	495.6	97.6	57.4	71.1	1303.8
Tb927.2.5850	small nuclear ribonucleoprotein SmD2	RNA.processing	1	2122	3380	632	1932	4310	1210	2122	3380	632	1932	4310	1210	13586	264	414.2	53.1	213.7	229.2	84.7	1258.9
Tb927.10.15020	YAK protein kinase	Protein.kinase	1.6	552	302	4780	619	948	1286	883.2	483.2	7648	990.4	1516.8	2057.6	13579.2	109.9	59.2	642.9	109.6	80.6	144	1146.2
Tb927.11.4900	guanine nucleotide-binding beta subunit-like protein,WD40/YVTN repeat-like-containing protein	Signalling	1	1085	572	1055	1830	5299	3722	1085	572	1055	1830	5299	3722	13563	135	70.1	88.7	202.4	281.7	260.6	1038.5
Tb927.11.6890	DNA repair and recombination helicase protein PIF1	Mito.DNA	1.03	1279	1260	7419	999	996	1212	1317.37	1297.8	7641.57	1028.97	1025.88	1248.36	13560	163.9	159	642.3	113.8	54.5	87.4	1220.9
Tb927.2.5970	hypothetical protein, conserved	ZUnknown	1	2788	1977	1954	2300	2942	1580	2788	1977	1954	2300	2942	1580	13541	346.8	242.3	164.2	254.4	156.4	110.6	1274.7
Tb927.9.13620	hypothetical protein, conserved	ZUnknown	1.29	349	354	3809	1046	1639	3287	450.21	456.66	4913.61	1349.34	2114.31	4240.23	13524.4	56	56	413	149.3	112.4	296.8	1083.5
Tb927.11.4130	ubiquitin-like protein, putative	Ubiquitin.proteasome	1	1366	696	1541	1716	4464	3738	1366	696	1541	1716	4464	3738	13521	169.9	85.3	129.5	189.8	237.4	261.7	1073.6
Tb927.10.14490	hypothetical protein, conserved	ZUnknown	1.98	820	542	875	692	1971	1926	1623.6	1073.16	1732.5	1370.16	3902.58	3813.48	13515.5	202	131.5	145.6	151.6	207.5	267	1105.2
Tb927.11.5220	chaperone DNAj, putative, J8	Chaperone	1	1658	954	2300	2107	3352	3132	1658	954	2300	2107	3352	3132	13503	206.2	116.9	193.3	233.1	178.2	219.3	1147
Tb927.9.6130	calmodulin, putative	Calcium	1	1835	3341	2705	1258	2320	2039	1835	3341	2705	1258	2320	2039	13498	228.3	409.4	227.4	139.2	123.4	142.7	1270.4
Tb927.11.7010	protein kinase, putative	Protein.kinase	1	957	1144	7668	809	1268	1618	957	1144	7668	809	1268	1618	13464	119	140.2	644.5	89.5	67.4	113.3	1173.9
Tb927.10.15180	nucleosome assembly protein, putative	ZUnknown	1	1608	992	695	1525	5369	3272	1608	992	695	1525	5369	3272	13461	200	121.6	58.4	168.7	285.5	229.1	1063.3
Tb927.7.5050	hypothetical protein, conserved	Cytoskeleton	2.3	388	238	1003	384	1787	2048	892.4	547.4	2306.9	883.2	4110.1	4710.4	13450.4	111	67.1	193.9	97.7	218.5	329.8	1018
Tb927.11.14090	DRBD18	RNA.binding	1	1233	580	1802	1064	4302	4469	1233	580	1802	1064	4302	4469	13450	153.4	71.1	151.5	117.7	228.7	312.9	1035.3
Tb927.7.3650	protein kinase, putative	Protein.kinase	1	897	963	8195	664	1257	1455	897	963	8195	664	1257	1455	13431	111.6	118	688.8	73.5	66.8	101.9	1160.6
Tb927.3.3110	Nuclear condensing complex subunits, C-term domain containing protein, putative	ZUnknown	1	1277	475	2704	1734	2964	4265	1277	475	2704	1734	2964	4265	13419	158.9	58.2	227.3	191.8	157.6	298.6	1092.4
Tb927.11.3260	mitochondrial DNA polymerase I protein D, putative (POLID)	Mito.DNA	1	697	401	3039	1410	3492	4365	697	401	3039	1410	3492	4365	13404	86.7	49.1	255.4	156	185.7	305.6	1038.5
Tb927.11.14300	dynein intermediate chain IC70, putative	Cytoskeleton	1	1453	562	1221	1842	3699	4625	1453	562	1221	1842	3699	4625	13402	180.7	68.9	102.6	203.8	196.7	323.8	1076.5
Tb927.1.1670	ARM-like helical domain-containing protein	ZUnknown	1.54	486	175	1339	1138	2229	3335	748.44	269.5	2062.06	1752.52	3432.66	5135.9	13401.1	93.1	33	173.3	193.9	182.5	359.5	1035.3
Tb927.10.4900	TPR-repeat-containing chaperone protein DNAJ, putative,TPR repeat protein	Chaperone	1	2058	1193	1657	1488	3683	3321	2058	1193	1657	1488	3683	3321	13400	256	146.2	139.3	164.6	195.8	232.5	1134.4
Tb927.2.3800	GRBC2 mRNA processing protein, putative GAP1 MRB complex protein	Mito.RNA	1	2132	1773	2201	2126	2568	2590	2132	1773	2201	2126	2568	2590	13390	265.2	217.3	185	235.2	136.5	181.3	1220.5
Tb927.4.1870	kinetoplastid-specific phospho-protein phosphatase, putative	Protein.phosphatase	1	1876	2940	3715	1502	1926	1428	1876	2940	3715	1502	1926	1428	13387	233.4	360.3	312.3	166.2	102.4	100	1274.6
Tb927.11.4030	hypothetical protein, conserved, no clear yeast or human matches	ZUnknown	1	634	375	4087	874	2288	5129	634	375	4087	874	2288	5129	13387	78.9	46	343.5	96.7	121.7	359.1	1045.9
Tb927.11.9040	conserved protein	ZUnknown	1	1731	6809	1046	1130	2102	566	1731	6809	1046	1130	2102	566	13384	215.3	834.4	87.9	125	111.8	39.6	1414
Tb927.4.2600	hypothetical protein, conserved	ZUnknown	1.84	258	176	2024	404	1762	2644	474.72	323.84	3724.16	743.36	3242.08	4864.96	13373.1	59.1	39.7	313	82.2	172.4	340.6	1007
Tb927.4.3500	Amastin surface glycoprotein, putative	Membrane.protein	1.01	2978	3186	1734	2411	2301	630	3007.78	3217.86	1751.34	2435.11	2324.01	636.3	13372.4	374.2	394.3	147.2	269.4	123.6	44.5	1353.2
Tb927.10.6080	proteasome beta 5 subunit, putative,proteasome beta 5 subunit (PRCE)	Ubiquitin.proteasome	2.02	1032	390	381	1044	2204	1568	2084.64	787.8	769.62	2108.88	4452.08	3167.36	13370.4	259.3	96.5	64.7	233.3	236.7	221.7	1112.2
Tb927.7.2230	mitochondrial carrier protein, putative	Mito.transport	2.04	962	1929	1713	561	802	587	1962.48	3935.16	3494.52	1144.44	1636.08	1197.48	13370.2	244.1	482.2	293.7	126.6	87	83.8	1317.4
Tb927.10.12100	RBP7B	RNA.binding	2.22	1043	1339	746	704	1340	842	2315.46	2972.58	1656.12	1562.88	2974.8	1869.24	13351.1	288	364.3	139.2	172.9	158.2	130.9	1253.5
Tb927.10.4050	serine palmitoyltransferase, putative	Lipids	1.64	584	670	3321	637	1275	1649	957.76	1098.8	5446.44	1044.68	2091	2704.36	13343	119.1	134.7	457.8	115.6	111.2	189.3	1127.7
Tb927.9.14470	ubiquitin carboxyl-terminal hydrolase, Clan CA cysteine peptidase, family C12, putative	Ubiquitin.proteasome	1	833	405	1810	1978	4220	4095	833	405	1810	1978	4220	4095	13341	103.6	49.6	152.1	218.8	224.4	286.7	1035.2
Tb927.8.1250	hypothetical protein, conserved, predicted GPI anchor	Membrane.protein	1	1539	576	1578	1949	4381	3303	1539	576	1578	1949	4381	3303	13326	191.4	70.6	132.6	215.6	232.9	231.2	1074.3
Tb927.10.4760	Integral membrane protein DUF106, putative	ZUnknown	1	1912	938	731	2711	4858	2165	1912	938	731	2711	4858	2165	13315	237.8	114.9	61.4	299.9	258.3	151.6	1123.9
Tb927.6.3820	hypothetical protein, conserved	ZUnknown	1	1833	1052	2248	1616	3389	3165	1833	1052	2248	1616	3389	3165	13303	228	128.9	189	178.8	180.2	221.6	1126.5
Tb927.7.1290	Protein of unknown function (DUF2012), putative	ZUnknown	1	1965	1660	917	1919	4710	2131	1965	1660	917	1919	4710	2131	13302	244.4	203.4	77.1	212.3	250.4	149.2	1136.8
Tb927.10.13290	ethanolamine phosphotransferase (EPT)	GPI.anchors	1	1932	1191	1515	1523	3747	3390	1932	1191	1515	1523	3747	3390	13298	240.3	146	127.3	168.5	199.2	237.3	1118.6
Tb927.10.13670	serine/threonine protein phosphatase 5, PP5, interacts with HSP83	Protein.phosphatase	1	1630	1035	1756	2525	3555	2797	1630	1035	1756	2525	3555	2797	13298	202.8	126.8	147.6	279.3	189	195.8	1141.3
Tb927.1.1710	transmembrane protein, conserved	ZUnknown	1	670	307	2515	1943	3310	4552	670	307	2515	1943	3310	4552	13297	83.3	37.6	211.4	214.9	176	318.7	1041.9
Tb927.8.3990	hypothetical protein, conserved	ZUnknown	1	2814	3270	2976	1001	1628	1606	2814	3270	2976	1001	1628	1606	13295	350	400.7	250.1	110.7	86.6	112.4	1310.5
Tb927.3.640	hypothetical protein, conserved	ZUnknown	1	1998	1519	893	1464	5188	2230	1998	1519	893	1464	5188	2230	13292	248.5	186.1	75.1	161.9	275.8	156.1	1103.5
Tb927.10.620	hypothetical protein, conserved	ZUnknown	1	1428	2034	5068	1253	1820	1685	1428	2034	5068	1253	1820	1685	13288	177.6	249.3	426	138.6	96.8	118	1206.3
Tb927.11.370	repressor activator protein 1 (RAP1)	Chromatin	1	1157	749	1942	1821	3829	3790	1157	749	1942	1821	3829	3790	13288	143.9	91.8	163.2	201.4	203.6	265.3	1069.2
Tb927.2.3370	UDP-Gal glycosyltransferase GT3	Glycans	1	3140	2076	1789	2329	2856	1091	3140	2076	1789	2329	2856	1091	13281	390.6	254.4	150.4	257.6	151.9	76.4	1281.3
Tb927.10.3870	hypothetical protein, tryp-specific, WD40 repeat and alcohol dehydrogenase-like domain	ZUnknown	1	610	259	6850	710	1528	3321	610	259	6850	710	1528	3321	13278	75.9	31.7	575.8	78.5	81.2	232.5	1075.6
Tb927.8.7790	zinc finger domain, LSD1 subclass, putative	Zinc.finger	1	2907	4426	1870	1610	1647	805	2907	4426	1870	1610	1647	805	13265	361.6	542.4	157.2	178.1	87.6	56.4	1383.3
Tb927.10.6670	dynein light chain, putative	Cytoskeleton	1.98	1079	623	395	1209	2163	1230	2136.42	1233.54	782.1	2393.82	4282.74	2435.4	13264	265.8	151.2	65.7	264.8	227.7	170.5	1145.7
Tb927.7.3740	hypothetical protein, conserved, in flagellum	Cytoskeleton	1	952	717	1108	1515	4755	4206	952	717	1108	1515	4755	4206	13253	118.4	87.9	93.1	167.6	252.8	294.4	1014.2
Tb927.3.1800	hypothetical protein, conserved,linked to nifurtimox efficacy and potential resistance, Arg-rich domain at C-terminus	ZUnknown	1	558	301	2228	1566	3799	4801	558	301	2228	1566	3799	4801	13253	69.4	36.9	187.3	173.2	202	336.1	1004.9
Tb927.6.1800	protein phosphatase 2C, putative	Protein.phosphatase	1	1433	1595	4780	1616	2118	1700	1433	1595	4780	1616	2118	1700	13242	178.3	195.5	401.8	178.8	112.6	119	1186
Tb927.11.1990	arginyl-tRNA synthetase, putative	Translation.tRNA	1	1985	547	1286	2965	3113	3343	1985	547	1286	2965	3113	3343	13239	246.9	67	108.1	328	165.5	234	1149.5
Tb927.7.6680	protein kinase, putative	Protein.kinase	1	1199	1281	6884	810	1119	1930	1199	1281	6884	810	1119	1930	13223	149.2	157	578.6	89.6	59.5	135.1	1169
Tb927.8.5120	cytochrome c	Mito.e.transport	1	1818	5014	856	1336	2483	1700	1818	5014	856	1336	2483	1700	13207	226.2	614.5	72	147.8	132	119	1311.5
Tb927.11.9610	eIF3I	Translation	1	2095	620	611	3223	3540	3109	2095	620	611	3223	3540	3109	13198	260.6	76	51.4	356.5	188.2	217.6	1150.3
Tb927.9.11660	hypothetical protein, conserved	ZUnknown	1.27	2444	2992	1054	1427	1656	811	3103.88	3799.84	1338.58	1812.29	2103.12	1029.97	13187.7	386.1	465.7	112.5	200.5	111.8	72.1	1348.7
Tb927.8.3290	DNA polymerase zeta catalytic subunit, putative	DNA	1	725	688	4270	1292	2810	3389	725	688	4270	1292	2810	3389	13174	90.2	84.3	358.9	142.9	149.4	237.2	1062.9
Tb927.10.6000	hypothetical protein, conserved	ZUnknown	1.99	242	264	3377	547	653	1535	481.58	525.36	6720.23	1088.53	1299.47	3054.65	13169.8	59.9	64.4	564.9	120.4	69.1	213.8	1092.5
Tb927.4.1020	Serine palmitoyltransferase	Lipids	1	1539	1276	2215	1932	3581	2619	1539	1276	2215	1932	3581	2619	13162	191.4	156.4	186.2	213.7	190.4	183.3	1121.4
Tb927.9.15070	hypothetical protein, conserved	ZUnknown	1	950	954	3202	1102	3664	3248	950	954	3202	1102	3664	3248	13120	118.2	116.9	269.1	121.9	194.8	227.4	1048.3
Tb927.7.960	protein kinase, putative	Protein.kinase	1	459	454	7489	753	1378	2581	459	454	7489	753	1378	2581	13114	57.1	55.6	629.5	83.3	73.3	180.7	1079.5
Tb927.6.2600	Protein of unknown function (DUF1077), putative	ZUnknown	1	2423	1936	800	2565	3991	1364	2423	1936	800	2565	3991	1364	13079	301.4	237.3	67.2	283.7	212.2	95.5	1197.3
Tb927.6.740	ATP-dependent DEAD/H RNA helicase, putative, no clear yeast homologue, DRBD3 interaction	RNA.helicase	1	1260	438	3961	1407	2335	3673	1260	438	3961	1407	2335	3673	13074	156.7	53.7	332.9	155.6	124.2	257.1	1080.2
Tb927.4.4570	hypothetical protein, conserved, no domains, no yeast or human match	ZUnknown	1.01	938	1138	2482	875	3331	4178	947.38	1149.38	2506.82	883.75	3364.31	4219.78	13071.4	117.9	140.9	210.7	97.8	178.9	295.4	1041.6
Tb927.10.280	cytochrome oxidase subunit VI (COXVI)	Mito.e.transport	1	2929	3122	675	1498	3620	1223	2929	3122	675	1498	3620	1223	13067	364.4	382.6	56.7	165.7	192.5	85.6	1247.5
Tb927.8.4520	hypothetical protein, conserved	ZUnknown	1	2190	1085	624	2170	4771	2227	2190	1085	624	2170	4771	2227	13067	272.4	133	52.5	240	253.7	155.9	1107.5
Tb927.11.6370	leucine-rich repeat protein (LRRP)	LRRP	1.11	827	480	1581	1954	3450	3479	917.97	532.8	1754.91	2168.94	3829.5	3861.69	13065.8	114.2	65.3	147.5	239.9	203.6	270.3	1040.8
Tb927.11.5020	Possible Listerin homologue, maybe implicated in RQC	Ubiquitin.proteasome	1	747	378	2689	2263	3362	3623	747	378	2689	2263	3362	3623	13062	92.9	46.3	226	250.3	178.8	253.6	1047.9
Tb927.10.15330	CYTH domain containing protein, putative	ZUnknown	1.82	914	737	2353	979	1040	1140	1663.48	1341.34	4282.46	1781.78	1892.8	2074.8	13036.7	206.9	164.4	360	197.1	100.6	145.2	1174.2
Tb927.11.3870	katanin, putative	Protease	1	1630	2092	5251	918	1697	1448	1630	2092	5251	918	1697	1448	13036	202.8	256.4	441.4	101.5	90.2	101.4	1193.7
Tb927.11.6060	Maf1, binds polIII promoters & represses transcription	ZUnknown	1	2357	3754	3050	1096	1673	1103	2357	3754	3050	1096	1673	1103	13033	293.2	460	256.4	121.2	89	77.2	1297
Tb927.11.13740	ACP5, GRESAG 4-like	GRESAG	1.02	1197	369	3820	1926	1956	3491	1220.94	376.38	3896.4	1964.52	1995.12	3560.82	13014.2	151.9	46.1	327.5	217.3	106.1	249.3	1098.2
Tb927.1.3850	Sec61 beta family and TM domain	Vesicular.transport	1	987	908	840	3204	4923	2142	987	908	840	3204	4923	2142	13004	122.8	111.3	70.6	354.4	261.8	150	1070.9
Tb927.9.14180	chaperone DNAj, putative, J39	Chaperone	1	2211	3358	1930	1301	2807	1385	2211	3358	1930	1301	2807	1385	12992	275	411.5	162.2	143.9	149.2	97	1238.8
Tb927.6.440	haptoglobin-hemoglobin receptor (HpHbR)	Vesicular.transport	1	1290	1328	1351	1083	4879	3058	1290	1328	1351	1083	4879	3058	12989	160.5	162.7	113.6	119.8	259.4	214.1	1030.1
Tb927.11.14740	YqaJ-like viral recombinase domain containing protein, putative	ZUnknown	1	2330	2369	2260	1817	2711	1491	2330	2369	2260	1817	2711	1491	12978	289.8	290.3	190	201	144.1	104.4	1219.6
Tb927.9.4190	fatty acyl CoA syntetase 1 (ACS1)	Lipids	1	1360	1704	2156	2167	3339	2251	1360	1704	2156	2167	3339	2251	12977	169.2	208.8	181.2	239.7	177.5	157.6	1134
Tb927.8.6790	hypothetical protein, conserved	ZUnknown	1	494	223	2240	1357	3963	4693	494	223	2240	1357	3963	4693	12970	61.5	27.3	188.3	150.1	210.7	328.5	966.4
Tb927.11.1370	glutaredoxin GRX1	Redox	1	3484	1533	492	2456	3384	1618	3484	1533	492	2456	3384	1618	12967	433.4	187.9	41.4	271.7	179.9	113.3	1227.6
Tb927.10.1890	calpain, putative,cysteine peptidase, Clan CA, family C2, putative	Protease	1	714	288	2358	1172	3668	4764	714	288	2358	1172	3668	4764	12964	88.8	35.3	198.2	129.6	195	333.5	980.4
Tb927.5.500	in situ HA-tagged protein colocalizes with mitochondrion (TRitrypDB comment)	Mito.pathway	2	288	167	1636	457	1796	2136	576	334	3272	914	3592	4272	12960	71.7	40.9	275	101.1	191	299.1	978.8
Tb927.7.4570	inosine-guanine nucleoside hydrolase (IG-NH)	Nucleotides	2.14	539	749	1054	843	1616	1254	1153.46	1602.86	2255.56	1804.02	3458.24	2683.56	12957.7	143.5	196.4	189.6	199.6	183.9	187.9	1100.9
Tb927.7.1810	hypothetical protein, conserved	ZUnknown	2	979	1754	2211	534	627	369	1958	3508	4422	1068	1254	738	12948	243.6	429.9	371.7	118.1	66.7	51.7	1281.7
Tb927.11.11590	eIF3E	Translation	1	1128	434	578	2205	5012	3590	1128	434	578	2205	5012	3590	12947	140.3	53.2	48.6	243.9	266.5	251.3	1003.8
Tb927.10.11680	VCL2 Voltage-gated Chloride channel Like ESP20	Vesicular.transport	1	1298	568	3038	2289	2769	2976	1298	568	3038	2289	2769	2976	12938	161.5	69.6	255.4	253.2	147.2	208.3	1095.2
Tb927.9.15400	CAP334 ankyrin-repeat protein, clathrin-associated	Vesicular.transport	1	437	261	6399	1018	1572	3245	437	261	6399	1018	1572	3245	12932	54.4	32	537.9	112.6	83.6	227.2	1047.7
Tb927.7.1580	Vps52 / Sac2 family, putative	ZUnknown	1	1149	795	2154	2337	2968	3520	1149	795	2154	2337	2968	3520	12923	142.9	97.4	181.1	258.5	157.8	246.4	1084.1
Tb927.8.2780	RBP10	RNA.binding	1	1122	1457	6619	764	1378	1578	1122	1457	6619	764	1378	1578	12918	139.6	178.6	556.4	84.5	73.3	110.5	1142.9
Tb927.11.2740	MYND zinc finger	Zinc.finger	1	968	656	5509	1290	1970	2520	968	656	5509	1290	1970	2520	12913	120.4	80.4	463.1	142.7	104.7	176.4	1087.7
Tb927.5.3030	intraflagellar transport protein IFT122B	Cytoskeleton	1	438	207	2220	1078	3589	5356	438	207	2220	1078	3589	5356	12888	54.5	25.4	186.6	119.2	190.8	375	951.5
Tb927.7.2300	TbNup132 Outer ring	Nuclear.transport	1	866	378	3011	1433	2816	4381	866	378	3011	1433	2816	4381	12885	107.7	46.3	253.1	158.5	149.7	306.7	1022
Tb927.1.4740	FAM91 N-terminus/FAM91 C-terminus, putative	ZUnknown	1	989	816	4701	1568	2245	2526	989	816	4701	1568	2245	2526	12845	123	100	395.1	173.5	119.4	176.8	1087.8
Tb927.9.9060	LSM12	RNA.degradation	1	2512	899	391	2684	4418	1937	2512	899	391	2684	4418	1937	12841	312.5	110.2	32.9	296.9	234.9	135.6	1123
Tb927.10.14530	proteasome regulatory non-ATPase subunit 8 RPN8)	Ubiquitin.proteasome	1	1532	887	1493	1531	4142	3256	1532	887	1493	1531	4142	3256	12841	190.6	108.7	125.5	169.4	220.2	227.9	1042.3
Tb927.2.2490	hypothetical protein	ZUnknown	1	2858	1290	875	2222	3538	2054	2858	1290	875	2222	3538	2054	12837	355.5	158.1	73.5	245.8	188.1	143.8	1164.8
Tb927.5.1770	RNA pseudouridylate synthase, putative	ZUnknown	1	877	835	3507	1511	2884	3223	877	835	3507	1511	2884	3223	12837	109.1	102.3	294.8	167.1	153.3	225.6	1052.2
Tb927.9.8570	COPI associated protein, putative	ZUnknown	1	2396	3243	1560	1774	2464	1397	2396	3243	1560	1774	2464	1397	12834	298.1	397.4	131.1	196.2	131	97.8	1251.6
Tb927.6.400	peptidase M20/M25/M40, putative	Protease	1	1285	653	1070	1963	4386	3476	1285	653	1070	1963	4386	3476	12833	159.8	80	89.9	217.1	233.2	243.3	1023.3
Tb927.9.11830	hypothetical protein, conserved, resemblance to myosin	ZUnknown	1	992	2527	4976	887	1786	1665	992	2527	4976	887	1786	1665	12833	123.4	309.7	418.3	98.1	95	116.6	1161.1
Tb927.10.14780	protein kinase, putative,mitogen-activated protein kinase kinase kinase, putative	Protein.kinase	1	2163	1187	1441	2330	2975	2735	2163	1187	1441	2330	2975	2735	12831	269.1	145.5	121.1	257.7	158.2	191.5	1143.1
Tb927.3.1690	Mitochondrial ATP synthase subunit, putative	Mito.pathway	1	2132	4011	755	1724	3176	1026	2132	4011	755	1724	3176	1026	12824	265.2	491.5	63.5	190.7	168.9	71.8	1251.6
Tb927.11.11460	ATOM69 - POMP9	Mito.biogenesis	1	1480	532	1201	1823	3725	4031	1480	532	1201	1823	3725	4031	12792	184.1	65.2	100.9	201.7	198.1	282.2	1032.2
Tb927.9.2590	hypothetical protein, conserved	ZUnknown	1	1182	427	2958	2051	2642	3530	1182	427	2958	2051	2642	3530	12790	147	52.3	248.6	226.9	140.5	247.1	1062.4
Tb927.8.5880	eIF1A	Translation	1	1628	1254	439	1500	5673	2277	1628	1254	439	1500	5673	2277	12771	202.5	153.7	36.9	165.9	301.6	159.4	1020
Tb927.11.1260	copper-transporting ATPase-like protein, putative	Ions	1	1060	528	4390	1236	1942	3610	1060	528	4390	1236	1942	3610	12766	131.9	64.7	369	136.7	103.3	252.7	1058.3
Tb927.11.7570	ATP-grasp domain containing protein, putative	ZUnknown	1	1006	1159	4949	981	2087	2563	1006	1159	4949	981	2087	2563	12745	125.1	142	416	108.5	111	179.4	1082
Tb927.10.12010	hypothetical protein, conserved	ZUnknown	1	1700	1308	315	2414	5887	1115	1700	1308	315	2414	5887	1115	12739	211.5	160.3	26.5	267	313	78.1	1056.4
Tb927.8.1960	NOT11	RNA.degradation	1	1677	950	862	2566	3924	2759	1677	950	862	2566	3924	2759	12738	208.6	116.4	72.5	283.8	208.6	193.1	1083
Tb927.6.3940	Autophagy-related protein 27, putative	ZUnknown	1	2170	931	798	2316	4250	2267	2170	931	798	2316	4250	2267	12732	269.9	114.1	67.1	256.2	226	158.7	1092
Tb927.11.13360	AAA ATPase, putative	Enzyme	1	543	292	4257	935	2594	4109	543	292	4257	935	2594	4109	12730	67.5	35.8	357.8	103.4	137.9	287.7	990.1
Tb927.10.3620	Laminin-like protein, putative	ZUnknown	1	1416	3788	2888	817	2093	1726	1416	3788	2888	817	2093	1726	12728	176.1	464.2	242.8	90.4	111.3	120.8	1205.6
Tb927.10.1230	ESP23 enriched in surface proteome	Membrane.protein	1	1615	836	929	977	4166	4202	1615	836	929	977	4166	4202	12725	200.9	102.4	78.1	108.1	221.5	294.2	1005.2
Tb927.3.4600	hypothetical protein, conserved	ZUnknown	1	1342	545	1823	2644	3517	2854	1342	545	1823	2644	3517	2854	12725	166.9	66.8	153.2	292.5	187	199.8	1066.2
Tb927.1.1050	Metallo-dependent phosphatase-like domain-containing protein (ESP25)	Vesicular.transport	1.48	838	595	1554	1364	2386	1857	1240.24	880.6	2299.92	2018.72	3531.28	2748.36	12719.1	154.3	107.9	193.3	223.3	187.8	192.4	1059
Tb927.11.7170	seryl-tRNA synthetase, putative	Translation.tRNA	1	1441	817	1220	1882	3920	3425	1441	817	1220	1882	3920	3425	12705	179.3	100.1	102.5	208.2	208.4	239.8	1038.3
Tb927.11.16340	Importin-beta N-terminal domain/HEAT-like repeat, putative	ZUnknown	1	912	456	3754	1490	2633	3452	912	456	3754	1490	2633	3452	12697	113.4	55.9	315.5	164.8	140	241.7	1031.3
Tb927.7.4110	Kinesin-like but poor match	Cytoskeleton	1	619	607	8457	683	992	1338	619	607	8457	683	992	1338	12696	77	74.4	710.9	75.6	52.7	93.7	1084.3
Tb927.11.3030	phosphoribosylpyrophosphate synthetase, putative (PRS)	PPP	1	2435	2068	2132	1579	2651	1826	2435	2068	2132	1579	2651	1826	12691	302.9	253.4	179.2	174.7	141	127.8	1179
Tb927.10.8720	NOT10	RNA.degradation	1	1361	803	1780	1179	3513	4038	1361	803	1780	1179	3513	4038	12674	169.3	98.4	149.6	130.4	186.8	282.7	1017.2
Tb927.10.570	exocyst complex component Sec8	Vesicular.transport	1.38	615	357	2540	887	2177	2596	848.7	492.66	3505.2	1224.06	3004.26	3582.48	12657.4	105.6	60.4	294.6	135.4	159.7	250.8	1006.5
Tb927.8.6830	Kinesin-like but poor match	Cytoskeleton	1	459	209	5708	853	1941	3479	459	209	5708	853	1941	3479	12649	57.1	25.6	479.8	94.4	103.2	243.6	1003.7
Tb927.8.1510	ATP-dependent DEAD/H RNA helicase, putative Dbp3, ribosome biogenesis? Cis-spliced	rRNA.tRNA.process	1	1226	734	4633	1041	2089	2918	1226	734	4633	1041	2089	2918	12641	152.5	89.9	389.4	115.2	111.1	204.3	1062.4
Tb927.7.1310	hypothetical protein, conserved	ZUnknown	1	1267	491	2827	1640	2717	3692	1267	491	2827	1640	2717	3692	12634	157.6	60.2	237.6	181.4	144.5	258.5	1039.8
Tb927.9.14100	hypothetical protein, conserved	ZUnknown	1	1977	2921	3833	1206	1652	1039	1977	2921	3833	1206	1652	1039	12628	245.9	358	322.2	133.4	87.8	72.7	1220
Tb927.8.4870	DIGIT, flagellar component	Cytoskeleton	1	949	473	1500	1914	3446	4342	949	473	1500	1914	3446	4342	12624	118.1	58	126.1	211.7	183.2	304	1001.1
Tb927.8.5600	transaldolase, putative	Glucose.glycerol	1	2654	888	817	3178	3051	2035	2654	888	817	3178	3051	2035	12623	330.1	108.8	68.7	351.5	162.2	142.5	1163.8
Tb927.4.3890	ATP-dependent DEAD/H RNA helicase, weak match to HsDDX39 (translation of structured mRNAs) no clear yeast homologue	RNA.helicase	1	904	443	1752	1411	3568	4543	904	443	1752	1411	3568	4543	12621	112.5	54.3	147.3	156.1	189.7	318	977.9
Tb927.5.3540	Meckelin (Transmembrane protein 67), putative	ZUnknown	1	1142	1912	4569	1500	1739	1742	1142	1912	4569	1500	1739	1742	12604	142.1	234.3	384	165.9	92.5	122	1140.8
Tb927.6.1170	Aph-1 protein, putative	ZUnknown	1	1771	1911	1462	1685	3986	1781	1771	1911	1462	1685	3986	1781	12596	220.3	234.2	122.9	186.4	211.9	124.7	1100.4
Tb927.4.2760	Protein of unknown function (DUF3808), putative	ZUnknown	1	1285	1649	2040	1397	3615	2600	1285	1649	2040	1397	3615	2600	12586	159.8	202.1	171.5	154.5	192.2	182	1062.1
Tb927.10.3670	hypothetical protein, conserved	ZUnknown	1	1955	3085	1872	1684	2226	1747	1955	3085	1872	1684	2226	1747	12569	243.2	378.1	157.4	186.3	118.4	122.3	1205.7
Tb927.9.12070	hypothetical protein, conserved	ZUnknown	1	938	492	3005	1187	2590	4340	938	492	3005	1187	2590	4340	12552	116.7	60.3	252.6	131.3	137.7	303.8	1002.4
Tb927.10.740	structural maintenance of chromosome 4 (SMC4)	Chromatin	1.38	962	834	2551	702	1609	2433	1327.56	1150.92	3520.38	968.76	2220.42	3357.54	12545.6	165.1	141	295.9	107.2	118.1	235	1062.3
Tb927.3.4640	POMP26	Mito.membrane	1	1311	3326	3624	1289	1832	1149	1311	3326	3624	1289	1832	1149	12531	163.1	407.6	304.6	142.6	97.4	80.4	1195.7
Tb927.10.14300	protein kinase, putative,serine/threonine protein kinase, putative	Protein.kinase	1	642	663	4908	781	2403	3134	642	663	4908	781	2403	3134	12531	79.9	81.2	412.5	86.4	127.8	219.4	1007.2
Tb927.4.2240	hypothetical protein, conserved, D-aminoacid aminotransferase domain, used for synthesis of D-glutamic acid and D-alanine	Enzyme	1	2024	1994	2649	1592	2473	1793	2024	1994	2649	1592	2473	1793	12525	251.8	244.4	222.7	176.1	131.5	125.5	1152
Tb927.11.15870	hypothetical protein, conserved, no human or yeast homologue	ZUnknown	1	3043	1036	978	2036	3342	2074	3043	1036	978	2036	3342	2074	12509	378.5	127	82.2	225.2	177.7	145.2	1135.8
Tb06.3A7.960	hypothetical protein	ZUnknown	1	2461	1495	1026	2066	3151	2291	2461	1495	1026	2066	3151	2291	12490	306.1	183.2	86.2	228.5	167.5	160.4	1131.9
Tb927.10.14750	fibrillarin, putative	rRNA.tRNA.process	2.48	528	354	337	968	1969	878	1309.44	877.92	835.76	2400.64	4883.12	2177.44	12484.3	162.9	107.6	70.2	265.6	259.6	152.4	1018.3
Tb927.8.2250	Fungal tRNA ligase phosphodiesterase domain containing protein, putative	ZUnknown	1.24	1333	1118	2294	1262	2395	1665	1652.92	1386.32	2844.56	1564.88	2969.8	2064.6	12483.1	205.6	169.9	239.1	173.1	157.9	144.5	1090.1
Tb927.11.1890	WD domain, G-beta repeat, putative	ZUnknown	1	1980	818	453	2395	4264	2562	1980	818	453	2395	4264	2562	12472	246.3	100.2	38.1	264.9	226.7	179.4	1055.6
Tb927.6.4010	Translation machinery associated TMA7, putative	ZUnknown	1	1474	2149	428	1747	4902	1749	1474	2149	428	1747	4902	1749	12449	183.4	263.4	36	193.3	260.6	122.4	1059.1
Tb927.11.9910	Domain of unknown function (DUF3846)/TPR repeat, putative	ZUnknown	1.65	1350	751	521	1042	2222	1654	2227.5	1239.15	859.65	1719.3	3666.3	2729.1	12441	277.1	151.9	72.3	190.2	194.9	191.1	1077.5
Tb927.7.3670	TrkA-N domain containing protein, putative	ZUnknown	1	1586	2488	5146	844	1183	1167	1586	2488	5146	844	1183	1167	12414	197.3	304.9	432.5	93.4	62.9	81.7	1172.7
Tb927.4.3320	uracil phosphoribosyltransferase, putative	Nucleotides	1.75	804	2123	981	664	1574	939	1407	3715.25	1716.75	1162	2754.5	1643.25	12398.8	175	455.3	144.3	128.5	146.5	115	1164.6
Tb927.9.5520	ubiquitin carboxyl-terminal hydrolase, Clan CA cysteine peptidase, family C12, putative	Ubiquitin.proteasome	1	683	404	4009	1437	2436	3428	683	404	4009	1437	2436	3428	12397	85	49.5	337	159	129.5	240	1000
Tb927.11.14730	Metalloprotease M41 FtsH, putative	Protease	1	1667	1246	1626	2253	3338	2256	1667	1246	1626	2253	3338	2256	12386	207.4	152.7	136.7	249.2	177.5	157.9	1081.4
Tb927.3.1190	hypothetical protein, conserved	ZUnknown	1	420	183	3607	1088	2818	4268	420	183	3607	1088	2818	4268	12384	52.2	22.4	303.2	120.4	149.8	298.8	946.8
Tb927.11.4280	hypothetical protein, conserved	ZUnknown	1	765	335	4548	1349	2053	3330	765	335	4548	1349	2053	3330	12380	95.2	41.1	382.3	149.2	109.2	233.1	1010.1
Tb927.7.5060	CLN3 protein, putative	ZUnknown	2.01	901	557	957	1156	1430	1152	1811.01	1119.57	1923.57	2323.56	2874.3	2315.52	12367.5	225.3	137.2	161.7	257	152.8	162.1	1096.1
Tb927.9.7500	hypothetical protein	ZUnknown	1	1454	2719	747	2901	3333	1213	1454	2719	747	2901	3333	1213	12367	180.9	333.2	62.8	320.9	177.2	84.9	1159.9
Tb927.9.5190	proliferative cell nuclear antigen (PCNA)	DNA	1	1542	1226	1463	1898	3263	2950	1542	1226	1463	1898	3263	2950	12342	191.8	150.2	123	210	173.5	206.5	1055
Tb927.7.5280	hypothetical protein, conserved	Mito.pathway	1	462	346	5873	889	1991	2767	462	346	5873	889	1991	2767	12328	57.5	42.4	493.7	98.3	105.9	193.7	991.5
Tb927.9.12000	LEM3 (ligand-effect modulator 3) family / CDC50 family, putative	ZUnknown	1	2730	2165	2816	1499	1789	1308	2730	2165	2816	1499	1789	1308	12307	339.6	265.3	236.7	165.8	95.1	91.6	1194.1
Tb927.10.14910	Sarcalumenin, putative	ZUnknown	1	1142	841	1756	1909	3791	2865	1142	841	1756	1909	3791	2865	12304	142.1	103.1	147.6	211.2	201.6	200.6	1006.2
Tb927.6.3720	hypothetical protein, conserved	ZUnknown	1	1368	1243	3393	1746	2570	1983	1368	1243	3393	1746	2570	1983	12303	170.2	152.3	285.2	193.1	136.6	138.8	1076.2
Tb927.11.12530	FAZ3 flagellar attachment zone protein	Cytoskeleton	1	1074	419	1216	1574	3325	4694	1074	419	1216	1574	3325	4694	12302	133.6	51.3	102.2	174.1	176.8	328.6	966.6
Tb927.10.5250	ZC3H32	RNA.binding	1.97	414	358	3034	645	698	1085	815.58	705.26	5976.98	1270.65	1375.06	2137.45	12281	101.5	86.4	502.4	140.6	73.1	149.6	1053.6
Tb927.10.12700	pyruvate dehydrogenase E1 alpha subunit, putative	Mito.citric.acid.cycle	1	1216	405	783	1336	4763	3771	1216	405	783	1336	4763	3771	12274	151.3	49.6	65.8	147.8	253.2	264	931.7
Tb927.10.5400	hypothetical protein, conserved	Mito.pathway	1	1269	961	1653	1205	4130	3055	1269	961	1653	1205	4130	3055	12273	157.9	117.8	138.9	133.3	219.6	213.9	981.4
Tb927.10.1990	major vault protein, putative (MVP)	Enzyme	1.38	442	299	2081	584	2469	3018	609.96	412.62	2871.78	805.92	3407.22	4164.84	12272.3	75.9	50.6	241.4	89.2	181.2	291.6	929.9
Tb927.8.2520	Acetyl-CoA synthetase	Glucose.glycerol	1.08	705	361	2560	967	2980	3790	761.4	389.88	2764.8	1044.36	3218.4	4093.2	12272	94.7	47.8	232.4	115.5	171.1	286.5	948
Tb927.10.2650	hypothetical protein, conserved	ZUnknown	1.3	927	695	3189	811	1644	2174	1205.1	903.5	4145.7	1054.3	2137.2	2826.2	12272	149.9	110.7	348.5	116.6	113.6	197.9	1037.2
Tb927.8.7440	lipase, putative	Lipids	1	1603	1958	1743	1432	3422	2111	1603	1958	1743	1432	3422	2111	12269	199.4	239.9	146.5	158.4	181.9	147.8	1073.9
Tb927.10.9720	RNA-editing-associated protein 1, oligo (U) binding protein (REAP-1)	Mito.RNA	2.51	487	570	927	329	1425	1149	1222.37	1430.7	2326.77	825.79	3576.75	2883.99	12266.4	152.1	175.3	195.6	91.3	190.2	201.9	1006.4
Tb927.7.5220	Forkhead Kinase	Protein.kinase	1	581	382	5308	926	2097	2970	581	382	5308	926	2097	2970	12264	72.3	46.8	446.2	102.4	111.5	207.9	987.1
Tb927.4.2220	TPR-repeat-containing chaperone protein DNAJ, putative	Chaperone	1	1002	1650	5805	814	1357	1624	1002	1650	5805	814	1357	1624	12252	124.6	202.2	487.9	90	72.2	113.7	1090.6
Tb927.11.950	DRBD14	RNA.binding	1	1580	1802	2891	1625	2286	2067	1580	1802	2891	1625	2286	2067	12251	196.5	220.8	243	179.8	121.5	144.7	1106.3
Tb927.8.2540	3-ketoacyl-CoA thiolase, putative	Lipids	1	961	1363	1584	1197	4474	2667	961	1363	1584	1197	4474	2667	12246	119.5	167	133.1	132.4	237.9	186.7	976.6
Tb927.4.2000	ruvB-like DNA helicase, putative,ATP-dependent DNA helicase, putative	DNA	1	1341	742	1092	1941	3958	3166	1341	742	1092	1941	3958	3166	12240	166.8	90.9	91.8	214.7	210.4	221.6	996.2
Tb927.3.3160	PAP1 poly(A) polymerase. Cis-spliced. cytosolic	RNA.processing	1	1544	1422	6463	730	1206	874	1544	1422	6463	730	1206	874	12239	192.1	174.3	543.2	80.8	64.1	61.2	1115.7
Tb927.7.5390	hypothetical protein, conserved	ZUnknown	1	1309	1980	5070	1202	1426	1244	1309	1980	5070	1202	1426	1244	12231	162.8	242.6	426.2	133	75.8	87.1	1127.5
Tb927.7.570	prefoldin, putative	Chaperone	1	2667	1762	568	2139	3651	1440	2667	1762	568	2139	3651	1440	12227	331.8	215.9	47.7	236.6	194.1	100.8	1126.9
Tb927.5.3810	orotidine-5-phosphate decarboxylase/orotate phosphoribosyltransferase, OMPDCase-OPRTase	Nucleotides	1	1898	667	1008	2258	3800	2593	1898	667	1008	2258	3800	2593	12224	236.1	81.7	84.7	249.8	202	181.5	1035.8
Tb927.4.810	ESAG5, putative	Flagellar pocket	1	1940	821	1167	1865	3622	2802	1940	821	1167	1865	3622	2802	12217	241.3	100.6	98.1	206.3	192.6	196.2	1035.1
Tb927.1.2120	calpain, putative,cysteine peptidase, Clan CA, family C2, putative	Protease	1	688	908	5068	859	2290	2384	688	908	5068	859	2290	2384	12197	85.6	111.3	426	95	121.8	166.9	1006.6
Tb927.10.13740	calcium-dependent lipid binding protein, putative,synaptotagmin, putative (CaLB)	Cytoskeleton	1.6	901	631	1343	1266	1817	1665	1441.6	1009.6	2148.8	2025.6	2907.2	2664	12196.8	179.3	123.7	180.6	224.1	154.6	186.5	1048.8
Tb927.11.230	CPSF100	RNA.processing	1	744	491	1115	1990	4417	3436	744	491	1115	1990	4417	3436	12193	92.6	60.2	93.7	220.1	234.9	240.5	942
Tb927.10.10770	HAP2, membrane protein involved in gamete fusion	DNA	1.08	772	1808	5616	605	1361	1099	833.76	1952.64	6065.28	653.4	1469.88	1186.92	12161.9	103.7	239.3	509.8	72.3	78.2	83.1	1086.4
Tb927.11.1680	vesicular-fusion protein SEC18, putative	Vesicular.transport	1	1105	1266	3071	1252	2766	2697	1105	1266	3071	1252	2766	2697	12157	137.5	155.1	258.1	138.5	147.1	188.8	1025.1
Tb927.11.10560	eIF4G4	Translation	1	1628	1008	2309	1633	2128	3439	1628	1008	2309	1633	2128	3439	12145	202.5	123.5	194.1	180.6	113.1	240.8	1054.6
Tb927.3.2480	Arv1-like family, putative	ZUnknown	1	2343	3960	1738	1344	1990	767	2343	3960	1738	1344	1990	767	12142	291.5	485.3	146.1	148.7	105.8	53.7	1231.1
Tb927.5.2090	kinesin, putative	Cytoskeleton	1	656	1350	2820	963	2982	3368	656	1350	2820	963	2982	3368	12139	81.6	165.4	237	106.5	158.6	235.8	984.9
Tb927.7.3620	tyrosyl-tRNA synthetase, putative	Translation.tRNA	1	872	507	1354	1902	3466	4035	872	507	1354	1902	3466	4035	12136	108.5	62.1	113.8	210.4	184.3	282.5	961.6
Tb927.7.2980	Nitroreductase family, putative	ZUnknown	1.99	1055	1023	694	1028	1687	608	2099.45	2035.77	1381.06	2045.72	3357.13	1209.92	12129	261.2	249.5	116.1	226.3	178.5	84.7	1116.3
Tb927.4.770	ubiquitin-protein ligase, putative (upl3)	Ubiquitin.proteasome	1	703	463	2690	1605	3228	3433	703	463	2690	1605	3228	3433	12122	87.5	56.7	226.1	177.5	171.6	240.3	959.7
Tb927.3.3730	ABC transporter, putative	Transporter	1	796	243	7722	742	710	1907	796	243	7722	742	710	1907	12120	99	29.8	649.1	82.1	37.8	133.5	1031.3
Tb927.10.9000	hypothetical protein, conserved	Mito.pathway	1.28	594	307	3336	1038	1758	2418	760.32	392.96	4270.08	1328.64	2250.24	3095.04	12097.3	94.6	48.2	358.9	147	119.6	216.7	985
Tb927.10.970	Tetratricopeptide repeat, putative	ZUnknown	1.04	602	306	2423	1222	3070	4007	626.08	318.24	2519.92	1270.88	3192.8	4167.28	12095.2	77.9	39	211.8	140.6	169.8	291.7	930.8
Tb927.10.1390	hypoxanthine-guanine phosphoribosyltransferase, putative	Nucleotides	1	2666	1599	879	1889	3115	1930	2666	1599	879	1889	3115	1930	12078	331.6	196	73.9	209	165.6	135.1	1111.2
Tb927.10.12330	ZC3H34	RNA.binding	1.64	1447	799	369	1332	2360	1057	2373.08	1310.36	605.16	2184.48	3870.4	1733.48	12077	295.2	160.6	50.9	241.6	205.8	121.4	1075.5
Tb927.10.13780	GSK3-short glycogen synthase kinase 3	Glycans	2	729	792	1127	782	1160	1444	1458	1584	2254	1564	2320	2888	12068	181.4	194.1	189.5	173	123.4	202.2	1063.6
Tb927.11.14970	hypothetical protein, conserved	ZUnknown	1	1353	931	1302	1648	4030	2802	1353	931	1302	1648	4030	2802	12066	168.3	114.1	109.4	182.3	214.3	196.2	984.6
Tb927.1.2600	PUF9	RNA.binding	1	1100	987	5784	657	1611	1919	1100	987	5784	657	1611	1919	12058	136.8	121	486.2	72.7	85.7	134.3	1036.7
Tb927.10.4940	PK50 protein kinase	Protein.kinase	1.78	848	435	316	1024	2761	1386	1509.44	774.3	562.48	1822.72	4914.58	2467.08	12050.6	187.8	94.9	47.3	201.6	261.3	172.7	965.6
Tb927.1.4500	SNARE associated Golgi protein, putative	ZUnknown	1	2550	2145	880	1663	2862	1939	2550	2145	880	1663	2862	1939	12039	317.2	262.9	74	184	152.2	135.7	1126
Tb927.6.4370	eIF3d	Translation	1	1711	647	1085	1621	3666	3307	1711	647	1085	1621	3666	3307	12037	212.8	79.3	91.2	179.3	194.9	231.5	989
Tb927.5.3830	dihydroorotate dehydrogenase (fumarate), putative	Enzyme	1	2406	1077	872	2230	3312	2133	2406	1077	872	2230	3312	2133	12030	299.3	132	73.3	246.7	176.1	149.3	1076.7
Tb927.3.1850	Protein kinase domain containing protein, putative	ZUnknown	1	1549	1396	5201	1089	1493	1299	1549	1396	5201	1089	1493	1299	12027	192.7	171.1	437.2	120.5	79.4	90.9	1091.8
Tb927.6.600	CAF1	RNA.degradation	1	1357	2109	3526	1815	2033	1175	1357	2109	3526	1815	2033	1175	12015	168.8	258.5	296.4	200.8	108.1	82.3	1114.9
Tb927.10.6010	STAG domain containing protein, putative	ZUnknown	2.08	504	202	1048	740	1646	1635	1048.32	420.16	2179.84	1539.2	3423.68	3400.8	12012	130.4	51.5	183.2	170.3	182	238.1	955.5
Tb927.8.7850	hypothetical protein, conserved	ZUnknown	1.15	900	1267	4124	729	1835	1587	1035	1457.05	4742.6	838.35	2110.25	1825.05	12008.3	128.7	178.6	398.6	92.7	112.2	127.8	1038.6
Tb927.11.15970	Guanine nucleotide exchange factor in Golgi transport N-terminal/Sec7 domain containing protein, putative	ZUnknown	1	654	656	3235	1557	2895	3001	654	656	3235	1557	2895	3001	11998	81.4	80.4	271.9	172.2	153.9	210.1	969.9
Tb927.3.2900	EF-2 alpha, elongation initiation factor 2 alpha subunit,	Translation	1	2209	1744	912	2254	2882	1988	2209	1744	912	2254	2882	1988	11989	274.8	213.7	76.7	249.3	153.2	139.2	1106.9
Tb927.10.3040	SDH9 succinate dehydrogenase (complex II) subunit	Mito.e.transport	1	1414	5803	1734	908	1223	898	1414	5803	1734	908	1223	898	11980	175.9	711.1	145.8	100.4	65	62.9	1261.1
Tb927.6.4470	prozyme,S-adenosylmethionine decarboxylaseregulator	Redox	1	918	1196	5211	1107	1769	1771	918	1196	5211	1107	1769	1771	11972	114.2	146.6	438	122.5	94.1	124	1039.4
Tb927.6.2370	ubiquitin-protein ligase, putative	Ubiquitin.proteasome	1	1017	620	3467	1618	2810	2432	1017	620	3467	1618	2810	2432	11964	126.5	76	291.4	179	149.4	170.3	992.6
Tb927.9.3100	hypothetical protein, conserved	ZUnknown	1	1283	2550	3001	1558	2267	1296	1283	2550	3001	1558	2267	1296	11955	159.6	312.5	252.2	172.3	120.5	90.7	1107.8
Tb927.10.8650	RanBPL, interacts with Ran (Tb927.3.1120)	Nuclear.transport	1.97	798	697	681	1022	1881	989	1572.06	1373.09	1341.57	2013.34	3705.57	1948.33	11954	195.6	168.3	112.8	222.7	197	136.4	1032.8
Tb927.11.8970	ribose 5-phosphate isomerase, putative	PPP	1	1503	1116	577	882	5001	2871	1503	1116	577	882	5001	2871	11950	187	136.8	48.5	97.6	265.9	201	936.8
Tb927.9.2140	protein kinase, putative	Protein.kinase	1	685	1259	6237	582	1406	1780	685	1259	6237	582	1406	1780	11949	85.2	154.3	524.2	64.4	74.8	124.6	1027.5
Tb927.11.14430	proteasome regulatory non-ATP-ase subunit 1 (RPN1)	Ubiquitin.proteasome	1	2149	978	736	2263	3729	2086	2149	978	736	2263	3729	2086	11941	267.3	119.9	61.9	250.3	198.3	146	1043.7
Tb927.7.5870	hypothetical protein, conserved	ZUnknown	1	1807	2152	893	2083	3925	1066	1807	2152	893	2083	3925	1066	11926	224.8	263.7	75.1	230.4	208.7	74.6	1077.3
Tb927.11.14750	PSP1 C-terminal conserved region, putative	ZUnknown	1	1357	2160	5697	692	904	1097	1357	2160	5697	692	904	1097	11907	168.8	264.7	478.9	76.5	48.1	76.8	1113.8
Tb927.11.4210	U-box domain containing protein, putative	ZUnknown	1	1610	817	2037	1744	2653	3045	1610	817	2037	1744	2653	3045	11906	200.3	100.1	171.2	192.9	141.1	213.2	1018.8
Tb927.9.13510	PARN-3	RNA.degradation	1.84	587	894	2909	585	710	785	1080.08	1644.96	5352.56	1076.4	1306.4	1444.4	11904.8	134.4	201.6	449.9	119.1	69.5	101.1	1075.6
Tb927.10.15080	WDR1	Ubiquitin.proteasome	1	624	317	3396	1505	2543	3513	624	317	3396	1505	2543	3513	11898	77.6	38.8	285.5	166.5	135.2	245.9	949.5
Tb927.9.9320	MOK protein kinase	Protein.kinase	1	1576	1718	3495	1090	2235	1783	1576	1718	3495	1090	2235	1783	11897	196	210.5	293.8	120.6	118.8	124.8	1064.5
Tb927.5.3780	hypothetical protein, conserved	ZUnknown	1	1202	1251	6158	1316	1078	891	1202	1251	6158	1316	1078	891	11896	149.5	153.3	517.6	145.6	57.3	62.4	1085.7
Tb927.11.2400	Flabarin-like	Cytoskeleton	1	2158	4395	1585	901	1574	1279	2158	4395	1585	901	1574	1279	11892	268.4	538.6	133.2	99.7	83.7	89.5	1213.1
Tb927.9.4900	condensin subunit 1, putative	Chromatin	1	885	450	3053	1621	2332	3547	885	450	3053	1621	2332	3547	11888	110.1	55.1	256.6	179.3	124	248.3	973.4
Tb927.8.2220	hypothetical protein, conserved	ZUnknown	1.04	435	231	1965	1031	3601	4167	452.4	240.24	2043.6	1072.24	3745.04	4333.68	11887.2	56.3	29.4	171.8	118.6	199.1	303.4	878.6
Tb927.5.570	hypothetical protein, conserved, no clear yeast or human matches	ZUnknown	1	366	203	3699	658	2668	4292	366	203	3699	658	2668	4292	11886	45.5	24.9	310.9	72.8	141.9	300.5	896.5
Tb927.10.840	FAZ6 flagellar attachment zone protein	Cytoskeleton	1.52	276	281	1186	772	1936	3355	419.52	427.12	1802.72	1173.44	2942.72	5099.6	11865.1	52.2	52.3	151.5	129.8	156.5	357	899.3
Tb927.9.14080	vesicle-associated membrane protein, putative	Vesicular.transport	1	2248	3327	1934	1294	1995	1058	2248	3327	1934	1294	1995	1058	11856	279.6	407.7	162.6	143.1	106.1	74.1	1173.2
Tb927.10.5080	GPI transamidase subunit Tta2	GPI.anchors	2.05	811	553	795	912	1579	1130	1662.55	1133.65	1629.75	1869.6	3236.95	2316.5	11849	206.8	138.9	137	206.8	172.1	162.2	1023.8
Tb927.8.1280	hypothetical protein, conserved	ZUnknown	1	691	518	5563	830	1612	2632	691	518	5563	830	1612	2632	11846	86	63.5	467.6	91.8	85.7	184.3	978.9
Tb927.9.5680	Rho GAP	Signalling	1	1093	1325	2668	1095	2563	3094	1093	1325	2668	1095	2563	3094	11838	136	162.4	224.3	121.1	136.3	216.6	996.7
Tb927.11.16630	major facilitator superfamily, putative	ZUnknown	1	1687	911	1687	2300	3012	2240	1687	911	1687	2300	3012	2240	11837	209.9	111.6	141.8	254.4	160.1	156.8	1034.6
Tb927.10.3390	predicted TLD domain protein	ZUnknown	1.38	768	900	1861	1015	2216	1817	1059.84	1242	2568.18	1400.7	3058.08	2507.46	11836.3	131.8	152.2	215.9	154.9	162.6	175.5	992.9
Tb927.7.4450	NuSAP3	ZUnknown	1	1068	896	3353	1003	2536	2980	1068	896	3353	1003	2536	2980	11836	132.9	109.8	281.8	111	134.8	208.6	978.9
Tb927.3.600	hypothetical protein	ZUnknown	2.15	1594	878	304	863	1375	488	3427.1	1887.7	653.6	1855.45	2956.25	1049.2	11829.3	426.3	231.3	54.9	205.2	157.2	73.5	1148.4
Tb927.10.8870	PFR-AF1	Cytoskeleton	1.63	713	2722	401	915	2043	461	1162.19	4436.86	653.63	1491.45	3330.09	751.43	11825.6	144.6	543.7	54.9	165	177.1	52.6	1137.9
Tb927.4.3490	2RPB6 DNA-directed RNA polymerase subunit, putative, (RPB6)	RNA.synthesis	2.86	528	584	403	682	1365	571	1510.08	1670.24	1152.58	1950.52	3903.9	1633.06	11820.4	187.8	204.7	96.9	215.8	207.6	114.3	1027.1
Tb927.9.4370	TBC-G likely GAP	Signalling	1	489	757	3514	988	2533	3539	489	757	3514	988	2533	3539	11820	60.8	92.8	295.4	109.3	134.7	247.8	940.8
Tb927.11.4470	protein kinase, putative,serine/threonine protein kinase, putative	Protein.kinase	1	1290	525	1902	2255	2704	3133	1290	525	1902	2255	2704	3133	11809	160.5	64.3	159.9	249.4	143.8	219.3	997.2
Tb927.10.14010	RP2 basal body protein, required for axoneme formation	Cytoskeleton	1	1361	1329	2157	1249	2874	2836	1361	1329	2157	1249	2874	2836	11806	169.3	162.9	181.3	138.2	152.8	198.5	1003
Tb927.5.4460	major vault protein, putative (MVP)	Enzyme	2.44	357	311	921	386	1325	1528	871.08	758.84	2247.24	941.84	3233	3728.32	11780.3	108.4	93	188.9	104.2	171.9	261	927.4
Tb927.4.2200	Sec7 domain containing protein, putative	ZUnknown	1.12	593	313	4119	981	2124	2387	664.16	350.56	4613.28	1098.72	2378.88	2673.44	11779	82.6	43	387.8	121.5	126.5	187.2	948.6
Tb927.8.8030	emp24/gp25L/p24 family/GOLD	Vesicular.transport	1	1056	1623	619	998	5437	2043	1056	1623	619	998	5437	2043	11776	131.4	198.9	52	110.4	289.1	143	924.8
Tb927.7.4650	J Biosynthesis Protein 2	DNA	2.02	432	458	1628	576	1194	1538	872.64	925.16	3288.56	1163.52	2411.88	3106.76	11768.5	108.6	113.4	276.4	128.7	128.2	217.5	972.8
Tb927.10.2490	glucose-6-phosphate 1-dehydrogenase (G6PD)	Glucose.glycerol	1.66	672	873	1853	834	1416	1441	1115.52	1449.18	3075.98	1384.44	2350.56	2392.06	11767.7	138.8	177.6	258.6	153.1	125	167.5	1020.6
Tb927.5.4010	ESP4 Enriched in surface-labeled proteome	Membrane.protein	1	1872	2055	247	1492	4811	1288	1872	2055	247	1492	4811	1288	11765	232.9	251.8	20.8	165	255.8	90.2	1016.5
Tb927.10.520	Mitochondrial ATP synthase subunit, putative	Mito.pathway	1	2184	1000	1393	1575	2418	3187	2184	1000	1393	1575	2418	3187	11757	271.7	122.5	117.1	174.2	128.6	223.1	1037.2
Tb927.9.8180	hypothetical protein, conserved, SSF52047 RNI-like	ZUnknown	1	1331	1097	3455	1286	2236	2352	1331	1097	3455	1286	2236	2352	11757	165.6	134.4	290.4	142.3	118.9	164.7	1016.3
Tb927.7.5590	Domain of unknown function (DUF3883), putative	ZUnknown	1	926	256	5202	1185	1590	2598	926	256	5202	1185	1590	2598	11757	115.2	31.4	437.3	131.1	84.5	181.9	981.4
Tb927.11.550	SCD6	RNA.degradation	1	1481	1915	1280	1240	3173	2666	1481	1915	1280	1240	3173	2666	11755	184.2	234.7	107.6	137.2	168.7	186.6	1019
Tb927.11.7790	Mitochondrial ribosomal protein S16	Mito.translation	1	1325	3157	1632	1262	3148	1219	1325	3157	1632	1262	3148	1219	11743	164.8	386.9	137.2	139.6	167.4	85.3	1081.2
Tb927.8.6590	Outer mitochondrial membrane transport complex protein/Glutathione S-transferase, C-terminal domain containing protein, putative	ZUnknown	1	2301	2344	2871	1772	1584	844	2301	2344	2871	1772	1584	844	11716	286.2	287.3	241.3	196	84.2	59.1	1154.1
Tb927.11.900	isocitrate dehydrogenase, putative (IDH)	Mito.citric.acid.cycle	1	861	1460	1691	857	4142	2701	861	1460	1691	857	4142	2701	11712	107.1	178.9	142.1	94.8	220.2	189.1	932.2
Tb927.11.12110	RNA helicase, putative homologue of yeast YLR419W, which is in mitochondria	RNA.helicase	1	895	537	3281	1353	2774	2867	895	537	3281	1353	2774	2867	11707	111.3	65.8	275.8	149.7	147.5	200.7	950.8
Tb927.4.3380	MYO1 myosin IB heavy chain, in Tc vacuolar proteome and clathrin-associated	Vesicular.transport	1	741	396	1692	1441	3346	4074	741	396	1692	1441	3346	4074	11690	92.2	48.5	142.2	159.4	177.9	285.2	905.4
Tb927.6.1670	PAN2	RNA.degradation	1.44	534	234	2147	884	1446	2868	768.96	336.96	3091.68	1272.96	2082.24	4129.92	11682.7	95.7	41.3	259.9	140.8	110.7	289.1	937.5
Tb927.10.12670	Hypothetical conserved in trypanosoma, Leish match not syntenic	ZUnknown	1	1176	1815	3537	733	2135	2279	1176	1815	3537	733	2135	2279	11675	146.3	222.4	297.3	81.1	113.5	159.5	1020.1
Tb927.2.6130	ABC transporter, putative	Transporter	1.14	1089	539	3281	1234	2122	1971	1241.46	614.46	3740.34	1406.76	2419.08	2246.94	11669	154.4	75.3	314.4	155.6	128.6	157.3	985.6
Tb927.7.1840	zinc finger protein, putative	Zinc.finger	2.03	613	861	1184	920	1487	680	1244.39	1747.83	2403.52	1867.6	3018.61	1380.4	11662.4	154.8	214.2	202	206.6	160.5	96.6	1034.7
Tb927.11.6720	cap guanine methyltransferase domain, capping-enzyme like	Translation	1	1482	712	1927	2237	2570	2732	1482	712	1927	2237	2570	2732	11660	184.4	87.3	162	247.5	136.6	191.3	1009.1
Tb927.3.2050	hypothetical protein, conserved, no domains, poly(Q) tracts, K-specific	Mito.DNA	1	595	290	3359	904	2247	4265	595	290	3359	904	2247	4265	11660	74	35.5	282.3	100	119.5	298.6	909.9
Tb927.11.5290	mitochondrial carrier protein, MCP9	Mito.transport	1	1101	3406	2744	1323	2023	1055	1101	3406	2744	1323	2023	1055	11652	137	417.4	230.6	146.3	107.6	73.9	1112.8
Tb927.10.7500	fibrillarin (NOP1)	rRNA.tRNA.process	1	1985	878	346	2148	4570	1721	1985	878	346	2148	4570	1721	11648	246.9	107.6	29.1	237.6	243	120.5	984.7
Tb927.10.6640	COP-coated vesicle membrane protein erv25 precursor,	Vesicular.transport	1	1423	1026	584	2018	4335	2261	1423	1026	584	2018	4335	2261	11647	177	125.7	49.1	223.2	230.5	158.3	963.8
Tb927.3.750	SET domain containing protein, putative	Mito.pathway	1.78	920	3149	1180	389	583	318	1637.6	5605.22	2100.4	692.42	1037.74	566.04	11639.4	203.7	686.9	176.5	76.6	55.2	39.6	1238.5
Tb927.5.2930	Mitochondrial ATP synthase subunit, putative	Mito.pathway	1	1526	760	500	2412	4133	2296	1526	760	500	2412	4133	2296	11627	189.8	93.1	42	266.8	219.8	160.7	972.2
Tb927.7.6910	MORN repeat-containing protein	ZUnknown	1	600	290	1222	1005	4366	4142	600	290	1222	1005	4366	4142	11625	74.6	35.5	102.7	111.2	232.1	290	846.1
Tb927.7.1910	pyridoxal phosphate containing glycine decarboxylase, putative	Amino.acids	1	887	344	1498	1867	3504	3514	887	344	1498	1867	3504	3514	11614	110.3	42.2	125.9	206.5	186.3	246	917.2
Tb927.9.11770	Fusaric acid resistance protein-like, putative	ZUnknown	1.14	955	552	3448	1549	1564	2109	1088.7	629.28	3930.72	1765.86	1782.96	2404.26	11601.8	135.4	77.1	330.4	195.3	94.8	168.3	1001.3
Tb927.8.6640	NAD(P) binding protein, putative	ZUnknown	1	1502	1366	2607	1677	2481	1966	1502	1366	2607	1677	2481	1966	11599	186.8	167.4	219.1	185.5	131.9	137.6	1028.3
Tb927.9.11050	4E-IP, 4EIP, 4E-interacting protein, putative	Translation	1	900	1134	5052	686	1805	2012	900	1134	5052	686	1805	2012	11589	112	139	424.6	75.9	96	140.9	988.4
Tb927.6.2460	ubiquitin fusion degradation protein 2 ubiquitin conjugation factor E4 B, putative	Ubiquitin.proteasome	1	928	448	3151	1507	2695	2855	928	448	3151	1507	2695	2855	11584	115.4	54.9	264.9	166.7	143.3	199.9	945.1
Tb927.5.3670	DNA repair protein XPF, putative	DNA	1	606	539	4742	1036	2055	2603	606	539	4742	1036	2055	2603	11581	75.4	66.1	398.6	114.6	109.3	182.2	946.2
Tb927.9.12980	Alpha/beta hydrolase family, putative	ZUnknown	1	1575	1349	1019	1287	3659	2688	1575	1349	1019	1287	3659	2688	11577	195.9	165.3	85.7	142.4	194.5	188.2	972
Tb927.6.4210	aldehyde dehydrogenase, putative (ALDH)	Enzyme	1	1404	837	1509	1654	3559	2613	1404	837	1509	1654	3559	2613	11576	174.7	102.6	126.8	183	189.2	182.9	959.2
Tb927.11.6870	14-3-3 protein	Signalling	1	1718	1481	598	1499	3103	3176	1718	1481	598	1499	3103	3176	11575	213.7	181.5	50.3	165.8	165	222.3	998.6
Tb927.10.4740	nucleolar RNA-binding protein, putative	rRNA.tRNA.process	2.09	1212	1011	81	1061	1950	221	2533.08	2112.99	169.29	2217.49	4075.5	461.89	11570.2	315.1	258.9	14.2	245.3	216.7	32.3	1082.5
Tb927.6.4030	superoxide dismutase, putative	Redox	1	1606	4983	2481	725	1061	711	1606	4983	2481	725	1061	711	11567	199.8	610.7	208.5	80.2	56.4	49.8	1205.4
Tb927.4.1740	hypothetical protein, conserved	ZUnknown	1	1544	859	1426	1615	3489	2631	1544	859	1426	1615	3489	2631	11564	192.1	105.3	119.9	178.7	185.5	184.2	965.7
Tb927.9.11720	iron-sulfur cluster assembly protein ISCU	Mito.pathway	2.53	788	875	585	589	1104	627	1993.64	2213.75	1480.05	1490.17	2793.12	1586.31	11557	248	271.3	124.4	164.8	148.5	111.1	1068.1
Tb927.5.3170	ribose-phosphate pyrophosphokinase, putative (PRPS5)	PPP	1	1473	898	2644	1877	2143	2511	1473	898	2644	1877	2143	2511	11546	183.2	110	222.2	207.6	113.9	175.8	1012.7
Tb927.8.3270	hypothetical protein	ZUnknown	1	1220	6566	1907	625	784	443	1220	6566	1907	625	784	443	11545	151.8	804.6	160.3	69.1	41.7	31	1258.5
Tb927.11.620	TbRAPTOR (TOR signalling)	Protein.kinase	1	743	408	2827	1566	3121	2877	743	408	2827	1566	3121	2877	11542	92.4	50	237.6	173.2	165.9	201.4	920.5
Tb927.10.14150	ERBP1	Vesicular.transport	1.1	1325	475	218	1491	4250	2725	1457.5	522.5	239.8	1640.1	4675	2997.5	11532.4	181.3	64	20.2	181.4	248.6	209.8	905.3
Tb927.3.5320	hypothetical protein, conserved, UBX5 of yeast 3e-4, blast-back +ve, interaction with ubiquitinated proteins	Ubiquitin.proteasome	1	2317	1676	1566	2258	2312	1401	2317	1676	1566	2258	2312	1401	11530	288.2	205.4	131.6	249.8	122.9	98.1	1096
Tb927.10.4440	predicted SAP domain protein	ZUnknown	2.21	957	1601	838	366	823	631	2114.97	3538.21	1851.98	808.86	1818.83	1394.51	11527.4	263.1	433.6	155.7	89.5	96.7	97.6	1136.2
Tb927.10.13330	paraflagellar rod protein PFC20	Cytoskeleton	1.25	690	468	3384	1112	1617	1946	862.5	585	4230	1390	2021.25	2432.5	11521.2	107.3	71.7	355.6	153.8	107.5	170.3	966.2
Tb927.10.14480	hypothetical protein, conserved	ZUnknown	1.08	678	727	5822	544	1227	1662	732.24	785.16	6287.76	587.52	1325.16	1794.96	11512.8	91.1	96.2	528.5	65	70.5	125.7	977
Tb927.3.5370	hypothetical protein, conserved	DNA	1	1830	889	687	1349	4147	2600	1830	889	687	1349	4147	2600	11502	227.6	108.9	57.7	149.2	220.5	182	945.9
Tb927.5.3790	Tetraspanin family, putative	ZUnknown	1	2921	2708	1801	1479	1789	791	2921	2708	1801	1479	1789	791	11489	363.4	331.9	151.4	163.6	95.1	55.4	1160.8
Tb927.11.4430	ferric reductase, putative,ferric reductase transmembrane component, putative	Enzyme	1	1150	995	4082	1213	2147	1897	1150	995	4082	1213	2147	1897	11484	143.1	121.9	343.1	134.2	114.2	132.8	989.3
Tb927.3.4510	hypothetical protein, conserved	Cytoskeleton	1	463	467	2185	1002	3658	3703	463	467	2185	1002	3658	3703	11478	57.6	57.2	183.7	110.8	194.5	259.2	863
Tb927.4.1390	hypothetical protein, conserved	ZUnknown	1	1173	749	4048	1616	2084	1806	1173	749	4048	1616	2084	1806	11476	145.9	91.8	340.3	178.8	110.8	126.4	994
Tb927.11.1610	Exocyst complex component Sec6	Vesicular.transport	1	1000	904	1960	1901	2914	2795	1000	904	1960	1901	2914	2795	11474	124.4	110.8	164.7	210.3	154.9	195.7	960.8
Tb927.8.3660	protein transport protein SEC23	Vesicular.transport	1	1033	566	2345	1181	2630	3718	1033	566	2345	1181	2630	3718	11473	128.5	69.4	197.1	130.6	139.8	260.3	925.7
Tb927.9.5730	nucleosome assembly protein-like protein	Chromatin	1	2064	703	475	2137	3406	2687	2064	703	475	2137	3406	2687	11472	256.8	86.2	39.9	236.4	181.1	188.1	988.5
Tb927.9.9520	ZC3H29	RNA.binding	1	1070	1064	4241	1409	2009	1677	1070	1064	4241	1409	2009	1677	11470	133.1	130.4	356.5	155.9	106.8	117.4	1000.1
Tb927.4.2680	Zeta toxin, putative	ZUnknown	1	1237	1302	5073	1093	1334	1420	1237	1302	5073	1093	1334	1420	11459	153.9	159.6	426.4	120.9	70.9	99.4	1031.1
Tb927.11.3740	proteasome regulatory ATPase subunit 2 (RPT2)	Ubiquitin.proteasome	1	1221	540	1367	2229	3347	2743	1221	540	1367	2229	3347	2743	11447	151.9	66.2	114.9	246.6	178	192	949.6
Tb927.7.4910	hypothetical protein, conserved, no yeast or human match	ZUnknown	2.03	641	968	919	417	1334	1359	1301.23	1965.04	1865.57	846.51	2708.02	2758.77	11445.1	161.9	240.8	156.8	93.6	144	193.1	990.2
Tb927.11.10370	glycosyl hydrolase-like protein	Glycans	1	1074	541	3707	1380	2277	2463	1074	541	3707	1380	2277	2463	11442	133.6	66.3	311.6	152.7	121.1	172.4	957.7
Tb927.11.3360	T. brucei components of motile flagella (TbCMF22) OADbeta outer arm dynein heavy chain, not a DHC in Wickstead analysis	Cytoskeleton	1	824	480	1388	1347	3396	4005	824	480	1388	1347	3396	4005	11440	102.5	58.8	116.7	149	180.6	280.4	888
Tb927.10.7440	MTR4	RNA.degradation	1	1086	615	1639	1710	3167	3216	1086	615	1639	1710	3167	3216	11433	135.1	75.4	137.8	189.2	168.4	225.1	931
Tb927.9.15510	BARP protein	Membrane.protein	3.32	284	995	792	390	624	357	942.88	3303.4	2629.44	1294.8	2071.68	1185.24	11427.4	117.3	404.8	221	143.2	110.2	83	1079.5
Tb927.10.4800	hypothetical protein, conserved	ZUnknown	1.91	766	1276	2322	384	696	538	1463.06	2437.16	4435.02	733.44	1329.36	1027.58	11425.6	182	298.7	372.8	81.1	70.7	71.9	1077.2
Tb927.8.1170	eIF3H	Translation	3.05	463	220	569	422	1099	970	1412.15	671	1735.45	1287.1	3351.95	2958.5	11416.1	175.7	82.2	145.9	142.4	178.2	207.1	931.5
Tb927.11.4380	ATP-dependent RNA helicase, putative Brr2 homologue, disruption of U4/U6 pairing, also resembles Slh1	RNA.helicase	1	429	249	3866	938	2289	3643	429	249	3866	938	2289	3643	11414	53.4	30.5	325	103.8	121.7	255	889.4
Tb927.11.3310	ubiquitin-conjugating enzyme, putative,	Ubiquitin.proteasome	1	1201	1417	333	1178	4857	2420	1201	1417	333	1178	4857	2420	11406	149.4	173.7	28	130.3	258.2	169.4	909
Tb927.4.1000	hypothetical protein, conserved	ZUnknown	1	505	2493	6186	477	1049	686	505	2493	6186	477	1049	686	11396	62.8	305.5	520	52.8	55.8	48	1044.9
Tb927.10.14320	FAZ9 flagellar attachment zone protein	Cytoskeleton	1	751	419	2534	1397	2710	3584	751	419	2534	1397	2710	3584	11395	93.4	51.3	213	154.5	144.1	250.9	907.2
Tb927.10.11780	hypothetical protein, conserved	ZUnknown	1	934	535	1302	1161	3414	4046	934	535	1302	1161	3414	4046	11392	116.2	65.6	109.4	128.4	181.5	283.2	884.3
Tb927.1.860	transmembrane protein, putative	ZUnknown	1	1225	754	833	2091	3892	2592	1225	754	833	2091	3892	2592	11387	152.4	92.4	70	231.3	206.9	181.5	934.5
Tb927.3.2090	aminopeptidase P1, putative,metallo-peptidase, Clan MG, Family M24	Protease	1.87	592	480	2277	569	1065	1104	1107.04	897.6	4257.99	1064.03	1991.55	2064.48	11382.7	137.7	110	357.9	117.7	105.9	144.5	973.7
Tb927.5.1790	Mitochondrial SSU ribosomal protein, putative	Mito.translation	1	1101	684	2917	1559	2849	2272	1101	684	2917	1559	2849	2272	11382	137	83.8	245.2	172.5	151.5	159.1	949.1
Tb927.11.1570	hypothetical protein, conserved no matches	ZUnknown	1	1673	2447	4756	716	1128	653	1673	2447	4756	716	1128	653	11373	208.1	299.9	399.8	79.2	60	45.7	1092.7
Tb927.7.6610	hypothetical protein, conserved	ZUnknown	1	858	1257	2253	1142	3016	2847	858	1257	2253	1142	3016	2847	11373	106.7	154	189.4	126.3	160.4	199.3	936.1
Tb927.10.4450	stress-inducible protein STI1-like, putative	Chaperone	2.8	623	451	239	499	1481	768	1744.4	1262.8	669.2	1397.2	4146.8	2150.4	11370.8	217	154.8	56.2	154.6	220.5	150.5	953.6
Tb927.6.1260	proteasome beta-1 subunit, putative (TbPSB1)	Ubiquitin.proteasome	1.83	1239	491	259	951	1998	1275	2267.37	898.53	473.97	1740.33	3656.34	2333.25	11369.8	282.1	110.1	39.8	192.5	194.4	163.3	982.2
Tb927.3.4610	Right handed beta helix region, putative	ZUnknown	1	432	218	2950	769	1997	4996	432	218	2950	769	1997	4996	11362	53.7	26.7	248	85.1	106.2	349.7	869.4
Tb927.10.8000	P-loop nucleoside triphosphate hydrolase, EF hand domains	Enzyme	1	501	333	1705	1389	3504	3920	501	333	1705	1389	3504	3920	11352	62.3	40.8	143.3	153.7	186.3	274.4	860.8
Tb927.8.5270	hypothetical protein, conserved	ZUnknown	1	2117	3311	1820	1386	1701	1011	2117	3311	1820	1386	1701	1011	11346	263.3	405.8	153	153.3	90.4	70.8	1136.6
Tb927.11.5040	leucine-rich repeat protein (LRRP)	LRRP	1	1428	1744	1756	1793	2794	1819	1428	1744	1756	1793	2794	1819	11334	177.6	213.7	147.6	198.3	148.6	127.3	1013.1
Tb927.10.2470	Cleft lip and palate transmembrane protein 1 (CLPTM1), putative	ZUnknown	1	1524	1229	1293	1430	3468	2385	1524	1229	1293	1430	3468	2385	11329	189.6	150.6	108.7	158.2	184.4	167	958.5
Tb927.5.3220	signal peptidase type I, putative	Vesicular.transport	1	2153	1355	326	1436	4530	1517	2153	1355	326	1436	4530	1517	11317	267.8	166.1	27.4	158.8	240.9	106.2	967.2
Tb927.10.10250	EP2 procyclin	Membrane.protein	5.33	223	1066	351	169	203	110	1188.59	5681.78	1870.83	900.77	1081.99	586.3	11310.3	147.9	696.3	157.3	99.6	57.5	41	1199.6
Tb927.3.740	ZC3H5	RNA.binding	1	1761	3567	745	968	2674	1581	1761	3567	745	968	2674	1581	11296	219.1	437.1	62.6	107.1	142.2	110.7	1078.8
Tb927.11.2320	Hereditary spastic paraplegia protein strumpellin, putative	ZUnknown	1	1193	695	2104	1578	2160	3566	1193	695	2104	1578	2160	3566	11296	148.4	85.2	176.9	174.6	114.8	249.6	949.5
Tb927.10.1910	protein kinase, putative,serine/threonine protein kinase, putative	Protein.kinase	1.15	603	279	4178	839	1332	2591	693.45	320.85	4804.7	964.85	1531.8	2979.65	11295.3	86.3	39.3	403.9	106.7	81.4	208.6	926.2
Tb927.6.3600	LSU ribosomal protein, mitochondrial, putative	Mito.translation	1	1452	2705	2864	1256	1955	1062	1452	2705	2864	1256	1955	1062	11294	180.6	331.5	240.7	138.9	103.9	74.3	1069.9
Tb927.9.12090	Putative death-receptor fusion protein (DUF2428), putative	ZUnknown	1	664	291	3618	1616	2155	2945	664	291	3618	1616	2155	2945	11289	82.6	35.7	304.1	178.8	114.6	206.2	922
Tb927.9.5460	eIF4G2	Translation	1	968	853	3339	1130	2147	2849	968	853	3339	1130	2147	2849	11286	120.4	104.5	280.7	125	114.2	199.4	944.2
Tb927.7.7130	TWY1 homologue, tRNA modification	Translation.tRNA	1	1029	611	1580	2248	3394	2423	1029	611	1580	2248	3394	2423	11285	128	74.9	132.8	248.7	180.5	169.6	934.5
Tb927.10.4470	hypothetical protein, conserved	ZUnknown	2.21	413	294	1174	716	1328	1181	912.73	649.74	2594.54	1582.36	2934.88	2610.01	11284.3	113.5	79.6	218.1	175	156	182.7	924.9
Tb927.5.1740	hypothetical protein	ZUnknown	1	1947	2422	1196	1732	2542	1441	1947	2422	1196	1732	2542	1441	11280	242.2	296.8	100.5	191.6	135.2	100.9	1067.2
Tb927.5.2850	radial spoke protein RSP2, putative	Cytoskeleton	1	711	430	705	1400	4437	3592	711	430	705	1400	4437	3592	11275	88.4	52.7	59.3	154.9	235.9	251.5	842.7
Tb927.8.2390	hypothetical protein, conserved	ZUnknown	1	522	455	3119	948	2702	3526	522	455	3119	948	2702	3526	11272	64.9	55.8	262.2	104.9	143.7	246.8	878.3
Tb927.1.4010	TbPRI2, primase 2, kDNA replication	Mito.DNA	1	553	520	6793	569	1347	1485	553	520	6793	569	1347	1485	11267	68.8	63.7	571	62.9	71.6	104	942
Tb927.4.420	TOR2 protein kinase	Protein.kinase	1.14	459	139	4832	888	968	2585	523.26	158.46	5508.48	1012.32	1103.52	2946.9	11252.9	65.1	19.4	463	112	58.7	206.3	924.5
Tb927.10.10850	AGO1	RNA.degradation	1.05	563	1003	2400	750	3101	2890	591.15	1053.15	2520	787.5	3256.05	3034.5	11242.4	73.5	129.1	211.8	87.1	173.1	212.4	887
Tb927.9.9670	proteasome alpha 6 subunit (putative) (TbPSA6)	Ubiquitin.proteasome	1	1191	907	958	1907	4039	2236	1191	907	958	1907	4039	2236	11238	148.2	111.2	80.5	211	214.8	156.5	922.2
Tb927.11.8310	class I transcription factor A, subunit 4 (CITFA-4)	RNA.synthesis	1	2045	1951	1318	1376	2653	1878	2045	1951	1318	1376	2653	1878	11221	254.4	239.1	110.8	152.2	141.1	131.5	1029.1
Tb927.9.1980	hypothetical protein, conserved	ZUnknown	1	880	600	1859	1270	3290	3319	880	600	1859	1270	3290	3319	11218	109.5	73.5	156.3	140.5	174.9	232.3	887
Tb927.11.2590	hypothetical protein, conserved, no known domains	ZUnknown	1	832	778	3158	1261	2307	2881	832	778	3158	1261	2307	2881	11217	103.5	95.3	265.4	139.5	122.7	201.7	928.1
Tb927.4.2460	kinatase, putative	Enzyme	1.39	476	306	5346	507	560	874	661.64	425.34	7430.94	704.73	778.4	1214.86	11215.9	82.3	52.1	624.6	78	41.4	85	963.4
Tb927.1.3390	Eukaryotic protein of unknown function (DUF866), putative	ZUnknown	1	2234	3121	1164	1296	2193	1206	2234	3121	1164	1296	2193	1206	11214	277.9	382.5	97.8	143.4	116.6	84.4	1102.6
Tb927.10.15390	FAZ7 Trypanosome-specific kinesin family 2	Cytoskeleton	1.96	375	236	2379	543	815	1369	735	462.56	4662.84	1064.28	1597.4	2683.24	11205.3	91.4	56.7	391.9	117.7	84.9	187.8	930.4
Tb927.4.4240	hypothetical protein, conserved	ZUnknown	3.08	472	442	1142	340	688	553	1453.76	1361.36	3517.36	1047.2	2119.04	1703.24	11202	180.8	166.8	295.7	115.8	112.7	119.2	991
Tb927.11.6920	CAP186 clathrin-associated	Vesicular.transport	1	482	290	2723	1183	2720	3799	482	290	2723	1183	2720	3799	11197	60	35.5	228.9	130.9	144.6	266	865.9
Tb927.7.5450	lipin, phosphatidic acid phosphatase	Lipids	1	850	889	4949	1229	1640	1639	850	889	4949	1229	1640	1639	11196	105.7	108.9	416	136	87.2	114.7	968.5
Tb927.6.1820	Phosphatidic acid phosphatase	Glycans	1	1332	3042	1717	1517	2584	1001	1332	3042	1717	1517	2584	1001	11193	165.7	372.8	144.3	167.8	137.4	70.1	1058.1
Tb927.9.10450	hypothetical protein, conserved	ZUnknown	1	962	545	2666	1129	2554	3331	962	545	2666	1129	2554	3331	11187	119.7	66.8	224.1	124.9	135.8	233.2	904.5
Tb927.11.14390	hypothetical protein, conserved	ZUnknown	1	1869	3120	2622	1015	1509	1045	1869	3120	2622	1015	1509	1045	11180	232.5	382.3	220.4	112.3	80.2	73.2	1100.9
Tb927.10.14510	root hair defective 3 GTP-binding protein (RHD3), putative	ZUnknown	1	741	437	1740	1225	3306	3719	741	437	1740	1225	3306	3719	11168	92.2	53.6	146.3	135.5	175.8	260.4	863.8
Tb927.3.5440	SNF2 DNA repair protein, putative	DNA	1	849	484	2704	1593	2427	3110	849	484	2704	1593	2427	3110	11167	105.6	59.3	227.3	176.2	129	217.7	915.1
Tb927.11.15230	cytosolic coat protein, putative	Vesicular.transport	1	2248	1898	724	1414	3303	1574	2248	1898	724	1414	3303	1574	11161	279.6	232.6	60.9	156.4	175.6	110.2	1015.3
Tb927.6.4760	T-complex protein 11, putative	ZUnknown	1	1086	1153	3862	1016	1857	2187	1086	1153	3862	1016	1857	2187	11161	135.1	141.3	324.6	112.4	98.7	153.1	965.2
Tb927.4.5390	NRKA serine/threonine-protein kinase	Protein.kinase	2.45	650	747	923	468	946	821	1592.5	1830.15	2261.35	1146.6	2317.7	2011.45	11159.8	198.1	224.3	190.1	126.8	123.2	140.8	1003.3
Tb927.8.1100	protein kinase	Protein.kinase	1	621	561	3554	753	2602	3055	621	561	3554	753	2602	3055	11146	77.2	68.7	298.7	83.3	138.3	213.9	880.1
Tb927.2.2340	Glycerophosphoryl diester phosphodiesterase family, putative	ZUnknown	1	766	463	7590	521	740	1066	766	463	7590	521	740	1066	11146	95.3	56.7	638	57.6	39.3	74.6	961.5
Tb927.10.390	DUF2407 ubiquitin-like domain containing protein, putative	ZUnknown	1	2002	2622	1112	1372	2317	1720	2002	2622	1112	1372	2317	1720	11145	249	321.3	93.5	151.8	123.2	120.4	1059.2
Tb927.4.1270	ruvB-like DNA helicase, putative	DNA	1	1446	719	549	1872	3724	2835	1446	719	549	1872	3724	2835	11145	179.9	88.1	46.1	207.1	198	198.5	917.7
Tb927.5.3610	adaptin complex AP3 delta subunit	Vesicular.transport	1	902	702	2386	1793	2692	2669	902	702	2386	1793	2692	2669	11144	112.2	86	200.6	198.3	143.1	186.8	927
Tb927.9.11810	membrane transporter protein, putative	Transporter	1	1515	2426	3768	1059	1358	1001	1515	2426	3768	1059	1358	1001	11127	188.5	297.3	316.7	117.1	72.2	70.1	1061.9
Tb927.11.16360	hypothetical protein, conserved	ZUnknown	1	1258	1541	5618	966	996	743	1258	1541	5618	966	996	743	11122	156.5	188.8	472.2	106.9	53	52	1029.4
Tb927.11.6420	hypothetical protein, conserved, ARM repeats	ZUnknown	1	602	272	2665	932	2864	3786	602	272	2665	932	2864	3786	11121	74.9	33.3	224	103.1	152.3	265	852.6
Tb927.7.1880	zinc finger protein, putative	Zinc.finger	1.97	612	836	1139	915	1494	648	1205.64	1646.92	2243.83	1802.55	2943.18	1276.56	11118.7	150	201.8	188.6	199.4	156.5	89.4	985.7
Tb927.5.1720	hypothetical protein, conserved	ZUnknown	1	1064	1257	4408	759	1805	1823	1064	1257	4408	759	1805	1823	11116	132.4	154	370.5	84	96	127.6	964.5
Tb927.8.4310	hypothetical protein, conserved, no domains	ZUnknown	1	872	964	7292	412	704	857	872	964	7292	412	704	857	11101	108.5	118.1	612.9	45.6	37.4	60	982.5
Tb927.9.14330	mismatch repair protein PMS1	DNA	1	1087	911	2466	1149	2846	2630	1087	911	2466	1149	2846	2630	11089	135.2	111.6	207.3	127.1	151.3	184.1	916.6
Tb927.11.4950	hypothetical protein, conserved	ZUnknown	1	895	1553	3615	1227	2102	1696	895	1553	3615	1227	2102	1696	11088	111.3	190.3	303.9	135.7	111.8	118.7	971.7
Tb927.11.2570	hypothetical protein, conserved	ZUnknown	1	1748	668	1256	1756	2838	2819	1748	668	1256	1756	2838	2819	11085	217.4	81.9	105.6	194.2	150.9	197.3	947.3
Tb927.7.6340	hypothetical protein, conserved, no clear yeast or human matches	ZUnknown	1	1787	1915	3827	1195	1395	957	1787	1915	3827	1195	1395	957	11076	222.3	234.7	321.7	132.2	74.2	67	1052.1
Tb927.9.13430	ubiquitin carboxyl-terminal hydrolase, Clan CA cysteine peptidase, family C12, putative	Ubiquitin.proteasome	1.35	700	608	4791	724	785	582	945	820.8	6467.85	977.4	1059.75	785.7	11056.5	117.6	100.6	543.7	108.1	56.3	55	981.3
Tb927.11.4480	radial spoke protein RSP4/6, putative	Cytoskeleton	1	1210	506	758	1385	3380	3815	1210	506	758	1385	3380	3815	11054	150.5	62	63.7	153.2	179.7	267.1	876.2
Tb927.8.4270	hypothetical protein, conserved	ZUnknown	1	1061	920	3034	1442	2339	2251	1061	920	3034	1442	2339	2251	11047	132	112.7	255	159.5	124.4	157.6	941.2
Tb927.5.3160	protein kinase, putative	Protein.kinase	1	804	454	4037	793	1892	3037	804	454	4037	793	1892	3037	11017	100	55.6	339.3	87.7	100.6	212.6	895.8
Tb927.10.13090	PhoD-like phosphatase, putative	ZUnknown	1	1151	806	2652	1118	2835	2451	1151	806	2652	1118	2835	2451	11013	143.2	98.8	222.9	123.7	150.7	171.6	910.9
Tb927.11.14220	REG9.1 required for regulaltion of ESAG9	RNA.binding	1	931	783	5747	833	1195	1519	931	783	5747	833	1195	1519	11008	115.8	96	483.1	92.1	63.5	106.3	956.8
Tb927.3.2950	ribonuclease inhibitor- like protein LRRP-like	LRRP	1	1139	963	2667	1427	2637	2171	1139	963	2667	1427	2637	2171	11004	141.7	118	224.2	157.9	140.2	152	934
Tb927.7.2440	pyrroline-5-carboxylate reductase, putative (P5CR)	Mito.pathway	1	1306	2103	548	2237	3365	1420	1306	2103	548	2237	3365	1420	10979	162.5	257.7	46.1	247.5	178.9	99.4	992.1
Tb927.11.7560	CMF15, T. brucei components of motile flagella (TbCMF15)	Cytoskeleton	1	725	301	1098	1571	3316	3954	725	301	1098	1571	3316	3954	10965	90.2	36.9	92.3	173.8	176.3	276.8	846.3
Tb927.2.5500	hypothetical protein, conserved	ZUnknown	1.98	784	707	865	663	1434	1083	1552.32	1399.86	1712.7	1312.74	2839.32	2144.34	10961.3	193.1	171.5	144	145.2	151	150.1	954.9
Tb927.8.4340	hypothetical protein, conserved, signal peptide, 4TM domains, no functional domains or BLASTp hits	ZUnknown	1	2554	2317	1708	1742	1696	942	2554	2317	1708	1742	1696	942	10959	317.7	283.9	143.6	192.7	90.2	65.9	1094
Tb927.6.3180	hypothetical protein, conserved	ZUnknown	1	1072	1170	818	1305	3865	2718	1072	1170	818	1305	3865	2718	10948	133.4	143.4	68.8	144.4	205.5	190.3	885.8
Tb927.8.5320	hypothetical protein, conserved	ZUnknown	1	1327	2224	648	2353	3579	815	1327	2224	648	2353	3579	815	10946	165.1	272.5	54.5	260.3	190.3	57.1	999.8
Tb927.1.4050	ser/thr protein phosphatase with EF-Hand domains (PPEF)	Protein.phosphatase	1	713	378	3469	948	2649	2789	713	378	3469	948	2649	2789	10946	88.7	46.3	291.6	104.9	140.8	195.2	867.5
Tb927.2.6080	hypothetical protein, conserved	ZUnknown	1	1676	1955	1892	1740	2432	1249	1676	1955	1892	1740	2432	1249	10944	208.5	239.6	159	192.5	129.3	87.4	1016.3
Tb927.11.4510	Sister chromatid cohesion C-terminus, putative	ZUnknown	1	348	174	4213	803	1841	3565	348	174	4213	803	1841	3565	10944	43.3	21.3	354.1	88.8	97.9	249.6	855
Tb927.6.2830	TBC-D3 likely GAP	Signalling	1	1394	1812	3344	1157	1992	1236	1394	1812	3344	1157	1992	1236	10935	173.4	222.1	281.1	128	105.9	86.5	997
Tb927.9.2220	SUMO1/Ulp2, putative	Ubiquitin.proteasome	1	1406	1108	3966	1029	2028	1394	1406	1108	3966	1029	2028	1394	10931	174.9	135.8	333.4	113.8	107.8	97.6	963.3
Tb927.6.3030	hypothetical protein, conserved	ZUnknown	1	1365	934	3265	1353	1981	2032	1365	934	3265	1353	1981	2032	10930	169.8	114.5	274.4	149.7	105.3	142.3	956
Tb927.7.5150	exocyst complex component Exo84	Vesicular.transport	1	722	354	2863	1368	2644	2976	722	354	2863	1368	2644	2976	10927	89.8	43.4	240.6	151.3	140.6	208.3	874
Tb927.6.1140	dolichyl-P-Man:GDP-Man5GlcNAc2-PP-dolichyl alpha-1,2-mannosyltransferase, putative	Glycans	1	1196	808	1948	1620	2876	2475	1196	808	1948	1620	2876	2475	10923	148.8	99	163.7	179.2	152.9	173.3	916.9
Tb927.7.1240	Sphingosine kinase	Lipids	1	1058	1387	3717	900	2004	1844	1058	1387	3717	900	2004	1844	10910	131.6	170	312.4	99.6	106.6	129.1	949.3
Tb927.9.5620	hypothetical protein, conserved	ZUnknown	1	733	355	2881	1432	2687	2814	733	355	2881	1432	2687	2814	10902	91.2	43.5	242.2	158.4	142.9	197	875.2
Tb927.7.7000	hook complex protein, conserved	Cytoskeleton	1.33	381	349	3467	538	1160	2301	506.73	464.17	4611.11	715.54	1542.8	3060.33	10900.7	63	56.9	387.6	79.2	82	214.2	882.9
Tb927.10.6410	mismatch repair protein MSH8	DNA	1	770	469	2129	1059	3042	3431	770	469	2129	1059	3042	3431	10900	95.8	57.5	179	117.1	161.7	240.2	851.3
Tb927.3.780	proteasome alpha 7 subunit (TbPSA7)	Ubiquitin.proteasome	1	1583	790	565	1879	3995	2080	1583	790	565	1879	3995	2080	10892	196.9	96.8	47.5	207.9	212.4	145.6	907.1
Tb927.7.930	ZC3H17	RNA.binding	1	1654	1110	745	1687	3859	1833	1654	1110	745	1687	3859	1833	10888	205.8	136	62.6	186.6	205.2	128.3	924.5
Tb927.11.4520	hypothetical protein, conserved	ZUnknown	1	428	367	3430	940	2594	3127	428	367	3430	940	2594	3127	10886	53.2	45	288.3	104	137.9	218.9	847.3
Tb927.4.1630	RRP6	RNA.degradation	1	1152	460	2160	2036	2306	2755	1152	460	2160	2036	2306	2755	10869	143.3	56.4	181.6	225.2	122.6	192.9	922
Tb927.10.13180	Nrap protein, putative	rRNA.tRNA.process	1.16	806	305	1569	1322	2754	2613	934.96	353.8	1820.04	1533.52	3194.64	3031.08	10868	116.3	43.4	153	169.6	169.9	212.2	864.4
Tb927.11.12980	hypothetical protein, conserved	ZUnknown	1	1402	2125	2451	1052	2325	1510	1402	2125	2451	1052	2325	1510	10865	174.4	260.4	206	116.4	123.6	105.7	986.5
Tb927.11.5000	dynein intermediate chain IC78, putative	Cytoskeleton	1	1419	488	1248	1603	2899	3204	1419	488	1248	1603	2899	3204	10861	176.5	59.8	104.9	177.3	154.1	224.3	896.9
Tb927.9.8400	predicted zinc finger protein, RING finger	Ubiquitin.proteasome	1	940	1016	4088	988	1954	1858	940	1016	4088	988	1954	1858	10844	116.9	124.5	343.6	109.3	103.9	130.1	928.3
Tb927.5.2400	ubiquitin carboxyl-terminal hydrolase, Clan CA cysteine peptidase, family C12, putative	Ubiquitin.proteasome	1	1032	978	3460	1067	1986	2316	1032	978	3460	1067	1986	2316	10839	128.4	119.9	290.8	118	105.6	162.1	924.8
Tb927.10.7060	TbNup96 Inner ring	Nuclear.transport	1	607	347	2063	1185	2860	3773	607	347	2063	1185	2860	3773	10835	75.5	42.5	173.4	131.1	152.1	264.1	838.7
Tb927.11.2140	cyclic nucleotide-binding domain containing protein, putative	ZUnknown	1	560	359	2668	950	2489	3806	560	359	2668	950	2489	3806	10832	69.7	44	224.3	105.1	132.3	266.4	841.8
Tb927.10.9700	FAZ22	Cytoskeleton	1.36	496	451	3099	522	1250	2145	674.56	613.36	4214.64	709.92	1700	2917.2	10829.7	83.9	75.2	354.3	78.5	90.4	204.2	886.5
Tb927.7.7200	hypothetical protein, conserved	ZUnknown	1.04	324	336	3761	730	2368	2891	336.96	349.44	3911.44	759.2	2462.72	3006.64	10826.4	41.9	42.8	328.8	84	130.9	210.5	838.9
Tb927.9.7830	mitochondrial tRNA import complex, putative	Mito.biogenesis	1	2611	1840	534	1558	3113	1164	2611	1840	534	1558	3113	1164	10820	324.8	225.5	44.9	172.3	165.5	81.5	1014.5
Tb927.11.7820	endonuclease/exonuclease/phosphatase, putative	DNA	1	999	798	5289	1182	1426	1122	999	798	5289	1182	1426	1122	10816	124.3	97.8	444.6	130.8	75.8	78.5	951.8
Tb927.1.3550	hypothetical protein	ZUnknown	1	1664	1244	6047	909	579	367	1664	1244	6047	909	579	367	10810	207	152.4	508.3	100.6	30.8	25.7	1024.8
Tb927.3.5090	tryparedoxin, putative	Redox	1	1458	3353	842	997	2572	1585	1458	3353	842	997	2572	1585	10807	181.4	410.9	70.8	110.3	136.8	111	1021.2
Tb927.9.9810	hypothetical protein, conserved	ZUnknown	1	1073	820	677	1929	4027	2279	1073	820	677	1929	4027	2279	10805	133.5	100.5	56.9	213.4	214.1	159.5	877.9
Tb927.11.11280	hypothetical protein, conserved	ZUnknown	1.32	521	464	1794	879	2123	2394	687.72	612.48	2368.08	1160.28	2802.36	3160.08	10791	85.5	75.1	199	128.3	149	221.2	858.1
Tb927.11.8260	carbonic anhydrase-like protein	Enzyme	1	1278	534	891	1549	3743	2792	1278	534	891	1549	3743	2792	10787	159	65.4	74.9	171.3	199	195.5	865.1
Tb927.3.3200	Domain of unknown function (DUF4586), putative	ZUnknown	1	1925	1615	1183	1620	2641	1799	1925	1615	1183	1620	2641	1799	10783	239.5	197.9	99.4	179.2	140.4	125.9	982.3
Tb927.3.2820	TFIIF-stimulated CTD phosphatase, putative	Protein.phosphatase	1	1478	1875	2997	1357	1715	1359	1478	1875	2997	1357	1715	1359	10781	183.9	229.8	251.9	150.1	91.2	95.1	1002
Tb927.10.13930	phosphatidic acid phosphatase, putative, ESP21	Lipids	1.77	912	1056	640	911	1666	902	1614.24	1869.12	1132.8	1612.47	2948.82	1596.54	10774	200.8	229.1	95.2	178.4	156.8	111.8	972.1
Tb927.10.15520	signal recognition particle protein, putative	Vesicular.transport	1.34	983	344	690	1680	2268	2075	1317.22	460.96	924.6	2251.2	3039.12	2780.5	10773.6	163.9	56.5	77.7	249	161.6	194.7	903.4
Tb927.4.3300	mitochondrial ATP-dependent zinc metallopeptidase, putative	Mito.pathway	1	887	928	2241	1504	2578	2632	887	928	2241	1504	2578	2632	10770	110.3	113.7	188.4	166.4	137.1	184.3	900.2
Tb927.10.1430	hypothetical protein, conserved	ZUnknown	2.04	1007	876	515	858	1309	714	2054.28	1787.04	1050.6	1750.32	2670.36	1456.56	10769.2	255.5	219	88.3	193.6	142	102	1000.4
Tb927.10.11330	EF-hand domain pair, putative	ZUnknown	1	1305	1155	937	1662	4034	1673	1305	1155	937	1662	4034	1673	10766	162.3	141.5	78.8	183.8	214.5	117.1	898
Tb927.7.1190	regulator of chromosome condensation, putative	Cell.cycle	1	465	352	3013	872	2485	3579	465	352	3013	872	2485	3579	10766	57.8	43.1	253.3	96.5	132.1	250.6	833.4
Tb927.8.3060	cytosolic leucyl aminopeptidase, putative,metallo-peptidase, Clan MF, Family M17	Protease	1	1006	694	1547	1373	3472	2665	1006	694	1547	1373	3472	2665	10757	125.1	85	130	151.9	184.6	186.6	863.2
Tb927.3.4040	Ankyrin repeats (3 copies), putative	ZUnknown	1	913	813	2182	1196	2656	2990	913	813	2182	1196	2656	2990	10750	113.6	99.6	183.4	132.3	141.2	209.3	879.4
Tb927.8.3240	lathosterol oxidase, putative	Sterols	1	2458	2738	1927	1451	1282	890	2458	2738	1927	1451	1282	890	10746	305.8	335.5	162	160.5	68.2	62.3	1094.3
Tb927.11.4230	hypothetical protein, conserved	ZUnknown	1	1065	371	2342	1950	2325	2684	1065	371	2342	1950	2325	2684	10737	132.5	45.5	196.9	215.7	123.6	187.9	902.1
Tb927.5.3150	protein kinase , putative	Protein.kinase	1	662	332	2672	999	2450	3619	662	332	2672	999	2450	3619	10734	82.3	40.7	224.6	110.5	130.3	253.4	841.8
Tb927.5.1840	hypothetical protein, conserved	ZUnknown	1	1918	3949	1076	734	2115	939	1918	3949	1076	734	2115	939	10731	238.6	483.9	90.4	81.2	112.5	65.7	1072.3
Tb927.3.3500	hypothetical protein, conserved	ZUnknown	1.24	1196	1192	1250	1193	2304	1517	1483.04	1478.08	1550	1479.32	2856.96	1881.08	10728.5	184.5	181.1	130.3	163.6	151.9	131.7	943.1
Tb927.8.8310	chaperone DNAj, putative, J70	Chaperone	1	1142	514	650	2605	4023	1792	1142	514	650	2605	4023	1792	10726	142.1	63	54.6	288.2	213.9	125.5	887.3
Tb927.9.5260	ERAD-associated Ring finger E3 ubiquitin-protein ligase HRD1, putative	Ubiquitin.proteasome	1	1553	1024	1708	1298	2747	2394	1553	1024	1708	1298	2747	2394	10724	193.2	125.5	143.6	143.6	146.1	167.6	919.6
Tb927.10.3910	hypothetical protein, conserved	ZUnknown	1	1865	1125	2225	1795	2107	1604	1865	1125	2225	1795	2107	1604	10721	232	137.9	187	198.6	112	112.3	979.8
Tb927.3.4280	mismatch repair protein MSH5	DNA	1	1029	796	2579	1741	2473	2093	1029	796	2579	1741	2473	2093	10711	128	97.5	216.8	192.6	131.5	146.5	912.9
Tb927.10.8060	SET domain containing protein	ZUnknown	1	1170	709	1930	1781	2841	2279	1170	709	1930	1781	2841	2279	10710	145.5	86.9	162.2	197	151.1	159.5	902.2
Tb927.5.3560	vesicle-associated membrane protein, putative (VAMP)	Vesicular.transport	1	1727	2651	1279	1337	2485	1229	1727	2651	1279	1337	2485	1229	10708	214.8	324.9	107.5	147.9	132.1	86	1013.2
Tb927.11.6160	ERF3 eukaryotic release factor 3, putative	Translation	1	1362	1576	2405	1325	2337	1700	1362	1576	2405	1325	2337	1700	10705	169.4	193.1	202.2	146.6	124.3	119	954.6
Tb927.7.2720	eIF3c	Translation	1	1402	921	638	1847	3810	2086	1402	921	638	1847	3810	2086	10704	174.4	112.9	53.6	204.3	202.6	146	893.8
Tb927.10.15300	protein kinase, putative	Protein.kinase	1.42	528	326	1818	836	1846	2184	749.76	462.92	2581.56	1187.12	2621.32	3101.28	10704	93.3	56.7	217	131.3	139.4	217.1	854.8
Tb927.11.830	hypothetical protein, conserved, no yeast or human match	ZUnknown	1	798	662	4598	547	1903	2195	798	662	4598	547	1903	2195	10703	99.3	81.1	386.5	60.5	101.2	153.7	882.3
Tb927.7.4490	exocyst complex component Sec5	Vesicular.transport	2.03	293	177	1255	596	1253	1695	594.79	359.31	2547.65	1209.88	2543.59	3440.85	10696.1	74	44	214.1	133.8	135.2	240.9	842
Tb927.11.10610	hypothetical protein, conserved	ZUnknown	1	1065	801	5173	852	1260	1540	1065	801	5173	852	1260	1540	10691	132.5	98.2	434.8	94.2	67	107.8	934.5
Tb927.10.6030	proteasome alpha 6 subunit (putative) (TbPSA6)	Ubiquitin.proteasome	2.28	628	252	257	818	1668	1063	1431.84	574.56	585.96	1865.04	3803.04	2423.64	10684.1	178.1	70.4	49.3	206.3	202.2	169.7	876
Tb927.1.1500	conserved protein, unknown function	ZUnknown	1.62	355	195	3577	407	838	1223	575.1	315.9	5794.74	659.34	1357.56	1981.26	10683.9	71.5	38.7	487.1	72.9	72.2	138.7	881.1
Tb927.4.3160	Dihydroxyacetonephosphate acyltransferase	Lipids	1	535	469	3817	1056	2167	2626	535	469	3817	1056	2167	2626	10670	66.6	57.5	320.8	116.8	115.2	183.8	860.7
Tb927.10.13860	GPI-anchor transamidase subunit 8 (GPI8)	GPI.anchors	1	1969	521	829	1680	2927	2736	1969	521	829	1680	2927	2736	10662	244.9	63.8	69.7	185.8	155.6	191.5	911.3
Tb927.11.2730	UDP-galactose 4-epimerase (galE)	Glycans	1	1055	1940	3794	1032	1583	1258	1055	1940	3794	1032	1583	1258	10662	131.2	237.7	318.9	114.2	84.2	88.1	974.3
Tb927.2.2120	NEK22 protein kinase	Protein.kinase	1.72	899	975	848	990	1336	1150	1546.28	1677	1458.56	1702.8	2297.92	1978	10660.6	192.4	205.5	122.6	188.4	122.2	138.5	969.6
Tb927.10.7610	hypothetical protein, conserved	Mito.pathway	1	603	293	2233	1273	2662	3588	603	293	2233	1273	2662	3588	10652	75	35.9	187.7	140.8	141.5	251.2	832.1
Tb927.10.5550	hypothetical protein, conserved	ZUnknown	1	1556	6191	960	538	927	477	1556	6191	960	538	927	477	10649	193.6	758.7	80.7	59.5	49.3	33.4	1175.2
Tb927.11.7900	mitochondrial RNA binding protein 16 (RBP16)	Mito.RNA	1	1663	910	363	1789	3928	1996	1663	910	363	1789	3928	1996	10649	206.9	111.5	30.5	197.9	208.9	139.7	895.4
Tb927.10.12590	hypothetical protein, conserved	ZUnknown	1.51	501	496	601	810	1813	2831	756.51	748.96	907.51	1223.1	2737.63	4274.81	10648.5	94.1	91.8	76.3	135.3	145.6	299.3	842.4
Tb927.9.8450	adenylate, cytidylate and uridylate kinase (ADKG)	Nucleotides	1	2365	2776	1246	778	2044	1434	2365	2776	1246	778	2044	1434	10643	294.2	340.2	104.7	86.1	108.7	100.4	1034.3
Tb927.3.1290	CUL4 cullin	Ubiquitin.proteasome	1	571	428	1889	1256	3179	3320	571	428	1889	1256	3179	3320	10643	71	52.5	158.8	138.9	169	232.4	822.6
Tb927.10.10730	RNA Interference Factor 5 (RIF5)	RNA.degradation	1	267	182	3882	708	2049	3553	267	182	3882	708	2049	3553	10641	33.2	22.3	326.3	78.3	108.9	248.7	817.7
Tb927.11.6410	hypothetical protein, conserved	ZUnknown	1	527	215	2859	936	2241	3855	527	215	2859	936	2241	3855	10633	65.6	26.3	240.3	103.5	119.2	269.9	824.8
Tb927.9.14160	Complex III cytochrome b/c complex, rieske iron-sulfur protein ISP	Mito.e.transport	1	2414	1312	2055	1335	1786	1728	2414	1312	2055	1335	1786	1728	10630	300.3	160.8	172.7	147.7	95	121	997.5
Tb927.11.13970	PAN3	RNA.degradation	1	1717	943	1722	1490	2654	2104	1717	943	1722	1490	2654	2104	10630	213.6	115.6	144.7	164.8	141.1	147.3	927.1
Tb927.10.11340	hypothetical protein, conserved	ZUnknown	1.52	307	129	1118	413	1834	3185	466.64	196.08	1699.36	627.76	2787.68	4841.2	10618.7	58	24	142.8	69.4	148.2	338.9	781.3
Tb927.5.1000	ubiquitin-conjugating enzyme e2, putative	Ubiquitin.proteasome	1	1794	819	446	697	3841	3014	1794	819	446	697	3841	3014	10611	223.2	100.4	37.5	77.1	204.2	211	853.4
Tb927.10.12090	RBP7A	RNA.binding	1.25	2050	1346	611	1445	1901	1135	2562.5	1682.5	763.75	1806.25	2376.25	1418.75	10610	318.8	206.2	64.2	199.8	126.3	99.3	1014.6
Tb927.10.9600	protein kinase, putative,tyrosine protein kinase, putative	Protein.kinase	1	460	421	7323	685	828	893	460	421	7323	685	828	893	10610	57.2	51.6	615.5	75.8	44	62.5	906.6
Tb927.5.3440	hypothetical protein, conserved	ZUnknown	1.81	720	953	2481	694	680	333	1303.2	1724.93	4490.61	1256.14	1230.8	602.73	10608.4	162.1	211.4	377.5	139	65.4	42.2	997.6
Tb927.9.9220	hypothetical protein, conserved	ZUnknown	1	1150	1520	3184	1035	2028	1675	1150	1520	3184	1035	2028	1675	10592	143.1	186.3	267.6	114.5	107.8	117.3	936.6
Tb927.4.3400	hypothetical protein, conserved, ARM repeat	ZUnknown	1	1082	1394	2959	950	2246	1950	1082	1394	2959	950	2246	1950	10581	134.6	170.8	248.7	105.1	119.4	136.5	915.1
Tb927.5.288b	ribulose-phosphate 3-epimerase, putative	PPP	2	922	829	419	1218	1127	772	1844	1658	838	2436	2254	1544	10574	229.4	203.2	70.4	269.5	119.8	108.1	1000.4
Tb927.9.15930	small GTPase, putative,GTP-binding protein, putative (RAB1B)	Vesicular.transport	3.81	377	257	322	471	899	449	1436.37	979.17	1226.82	1794.51	3425.19	1710.69	10572.8	178.7	120	103.1	198.5	182.1	119.8	902.2
Tb927.2.5280	ESP1 trans-sialidase, putative	Membrane.protein	1	1073	438	1074	1542	3384	3053	1073	438	1074	1542	3384	3053	10564	133.5	53.7	90.3	170.6	179.9	213.7	841.7
Tb927.8.8000	hypothetical protein, conserved	ZUnknown	1.13	1079	636	1299	1302	2684	2340	1219.27	718.68	1467.87	1471.26	3032.92	2644.2	10554.2	151.7	88.1	123.4	162.7	161.3	185.1	872.3
Tb927.1.4450	Ion channel/Calcium-activated BK potassium channel alpha subunit, putative	ZUnknown	1	1048	497	5417	841	1060	1690	1048	497	5417	841	1060	1690	10553	130.4	60.9	455.3	93	56.4	118.3	914.3
Tb927.2.1810	transcription silencer (ISWI)	Chromatin	1	816	542	1875	1436	3232	2649	816	542	1875	1436	3232	2649	10550	101.5	66.4	157.6	158.8	171.8	185.4	841.5
Tb927.4.1950	TAH18, iron-sulfur cluster Fe-S	Enzyme	1	1325	891	2307	1175	2593	2258	1325	891	2307	1175	2593	2258	10549	164.8	109.2	193.9	130	137.9	158.1	893.9
Tb927.6.750	kinetoplastid-specific phospho-protein phosphatase, putative	Protein.phosphatase	1.14	1259	969	708	1576	3468	1269	1435.26	1104.66	807.12	1796.64	3953.52	1446.66	10543.9	178.5	135.4	67.8	198.7	210.2	101.3	891.9
Tb927.9.9750	hypothetical protein, conserved,membrane- trafficking protein, putative	Vesicular.transport	1	1405	1299	756	1770	3854	1458	1405	1299	756	1770	3854	1458	10542	174.8	159.2	63.5	195.8	204.9	102.1	900.3
Tb927.8.7830	hypothetical protein, conserved	ZUnknown	1	771	1132	5424	811	1162	1242	771	1132	5424	811	1162	1242	10542	95.9	138.7	455.9	89.7	61.8	86.9	928.9
Tb927.11.12940	Uncharacterised protein family (UPF0160), putative	ZUnknown	1	1514	705	1284	1991	2699	2343	1514	705	1284	1991	2699	2343	10536	188.3	86.4	107.9	220.2	143.5	164	910.3
Tb927.10.5010	EF-G1 Mitochondrial elongation factor G	Mito.translation	1	1277	780	1498	1528	3271	2178	1277	780	1498	1528	3271	2178	10532	158.9	95.6	125.9	169	173.9	152.5	875.8
Tb927.9.3400	endo-beta-N-acetylglucosaminidase, putative	Glycans	1	704	366	2590	885	2548	3435	704	366	2590	885	2548	3435	10528	87.6	44.9	217.7	97.9	135.5	240.5	824.1
Tb927.8.8130	hypothetical protein, conserved	ZUnknown	1	754	970	6119	514	1152	1011	754	970	6119	514	1152	1011	10520	93.8	118.9	514.3	56.9	61.3	70.8	916
Tb927.4.1830	Urm1 (Ubiquitin related modifier), putative	ZUnknown	1	2001	5277	629	955	1328	328	2001	5277	629	955	1328	328	10518	248.9	646.7	52.9	105.6	70.6	23	1147.7
Tb927.11.10280	metallo-peptidase, Clan MC, Family M14, putative	Protease	1	792	537	3720	1007	1786	2670	792	537	3720	1007	1786	2670	10512	98.5	65.8	312.7	111.4	95	186.9	870.3
Tb927.5.1950	hypothetical protein, conserved	ZUnknown	1	698	1106	4042	804	1928	1915	698	1106	4042	804	1928	1915	10493	86.8	135.5	339.7	88.9	102.5	134.1	887.5
Tb927.5.3290	Protein of unknown function, putative	ZUnknown	1	773	797	5200	658	1388	1667	773	797	5200	658	1388	1667	10483	96.2	97.7	437.1	72.8	73.8	116.7	894.3
Tb927.7.6900	REC8, a rad 21 homologue, double-strand-break repair protein, putative	DNA	1	431	342	830	1275	4253	3345	431	342	830	1275	4253	3345	10476	53.6	41.9	69.8	141	226.1	234.2	766.6
Tb927.11.9440	hypothetical protein, conserved	ZUnknown	1	1584	813	1368	1695	2576	2439	1584	813	1368	1695	2576	2439	10475	197	99.6	115	187.5	137	170.7	906.8
Tb927.9.5700	hypothetical protein, conserved	ZUnknown	1.05	329	173	3243	803	1849	3572	345.45	181.65	3405.15	843.15	1941.45	3750.6	10467.5	43	22.3	286.2	93.3	103.2	262.6	810.6
Tb927.6.2840	RIO2 protein kinase	rRNA.tRNA.process	1	1848	2517	1099	1446	2158	1391	1848	2517	1099	1446	2158	1391	10459	229.9	308.5	92.4	160	114.7	97.4	1002.9
Tb927.9.12170	leucine-rich repeat protein (LRRP)	LRRP	1	1790	1938	3389	1148	1322	869	1790	1938	3389	1148	1322	869	10456	222.7	237.5	284.9	127	70.3	60.8	1003.2
Tb927.7.1100	hypothetical protein, conserved	ZUnknown	1	683	544	1243	1355	3758	2869	683	544	1243	1355	3758	2869	10452	85	66.7	104.5	149.9	199.8	200.8	806.7
Tb927.6.2210	hypothetical protein, conserved, copurifies with ZC3H32 and 4EIP	ZUnknown	1	676	542	1998	992	2689	3553	676	542	1998	992	2689	3553	10450	84.1	66.4	167.9	109.7	143	248.7	819.8
Tb927.9.10560	POMP6/TbLOK1	Mito.membrane	1	2168	4015	1241	1342	1188	493	2168	4015	1241	1342	1188	493	10447	269.7	492	104.3	148.5	63.2	34.5	1112.2
Tb927.8.2310	(H )-ATPase G subunit, putative	Lysosome	1	1316	2112	575	902	3805	1731	1316	2112	575	902	3805	1731	10441	163.7	258.8	48.3	99.8	202.3	121.2	894.1
Tb927.11.8170	MPK8 protein kinase	Protein.kinase	1	588	1172	5446	654	1263	1312	588	1172	5446	654	1263	1312	10435	73.1	143.6	457.8	72.3	67.2	91.8	905.8
Tb927.9.9580	tubulin tyrosine ligase protein, putative	Cytoskeleton	1	974	1620	3939	800	1392	1710	974	1620	3939	800	1392	1710	10435	121.2	198.5	331.1	88.5	74	119.7	933
Tb927.7.5610	hypothetical protein, conserved	ZUnknown	1	1079	696	2907	1073	2084	2596	1079	696	2907	1073	2084	2596	10435	134.2	85.3	244.3	118.7	110.8	181.7	875
Tb927.7.3900	vacuolar transporter chaperone, putative, ER by IFA	Lysosome	1	1611	1121	442	2142	3736	1378	1611	1121	442	2142	3736	1378	10430	200.4	137.4	37.2	236.9	198.6	96.5	907
Tb927.7.3040	hypothetical protein, conserved	ZUnknown	1	1107	980	3656	879	1681	2127	1107	980	3656	879	1681	2127	10430	137.7	120.1	307.3	97.2	89.4	148.9	900.6
Tb927.8.6360	SPRY domain containing protein, putative	ZUnknown	1	694	978	3792	798	2134	2024	694	978	3792	798	2134	2024	10420	86.3	119.9	318.7	88.3	113.5	141.7	868.4
Tb927.10.9970	hypothetical protein, conserved	Mito.pathway	1	714	367	1902	1427	2595	3414	714	367	1902	1427	2595	3414	10419	88.8	45	159.9	157.9	138	239	828.6
Tb927.4.1680	ZC3H10	RNA.binding	1	1192	804	1438	1463	2713	2786	1192	804	1438	1463	2713	2786	10396	148.3	98.5	120.9	161.8	144.3	195	868.8
Tb927.10.7740	protein transport protein SEC23	Vesicular.transport	1	921	419	1999	1315	2655	3087	921	419	1999	1315	2655	3087	10396	114.6	51.3	168	145.5	141.2	216.1	836.7
Tb927.9.4820	calcium/potassium channel (CAKC), putative	Ions	1	1006	1170	3384	1099	1853	1883	1006	1170	3384	1099	1853	1883	10395	125.1	143.4	284.4	121.6	98.5	131.8	904.8
Tb927.1.3300	myotubularin, putative,zinc-binding phosphatase, putative	Cytoskeleton	1	663	778	1645	1614	2951	2738	663	778	1645	1614	2951	2738	10389	82.5	95.3	138.3	178.5	156.9	191.7	843.2
Tb927.11.15750	AMP deaminase, putative	Nucleotides	1	647	335	2271	1102	2432	3602	647	335	2271	1102	2432	3602	10389	80.5	41.1	190.9	121.9	129.3	252.2	815.9
Tb927.10.5100	hypothetical protein	ZUnknown	1	2392	3148	1868	1355	1155	448	2392	3148	1868	1355	1155	448	10366	297.6	385.8	157	149.9	61.4	31.4	1083.1
Tb927.8.4500	eIF4G5	Translation	1.58	507	336	2605	458	1061	1589	801.06	530.88	4115.9	723.64	1676.38	2510.62	10358.5	99.6	65.1	346	80	89.1	175.8	855.6
Tb927.5.2360	hypothetical protein, conserved	ZUnknown	1.7	494	368	4127	342	463	296	839.8	625.6	7015.9	581.4	787.1	503.2	10353	104.5	76.7	589.7	64.3	41.9	35.2	912.3
Tb927.11.4910	predicted ankyrin repeat family protein	ZUnknown	1.06	1152	690	1519	1213	2780	2410	1221.12	731.4	1610.14	1285.78	2946.8	2554.6	10349.8	151.9	89.6	135.3	142.2	156.7	178.8	854.5
Tb927.9.3170	cytochrome oxidase subunit V (COXV)	Mito.e.transport	1	1874	2579	1138	1848	1921	989	1874	2579	1138	1848	1921	989	10349	233.1	316.1	95.7	204.4	102.1	69.2	1020.6
Tb927.10.870	FRW1 myosin-like, or KLIF1	Cytoskeleton	1	668	508	2283	647	2438	3805	668	508	2283	647	2438	3805	10349	83.1	62.3	191.9	71.6	129.6	266.4	804.9
Tb927.8.8140	small GTP-binding rab protein, putative	Vesicular.transport	1	1378	1671	3475	835	1410	1577	1378	1671	3475	835	1410	1577	10346	171.4	204.8	292.1	92.4	75	110.4	946.1
Tb927.10.4170	CAP292 Clathrin-associated protein, resembles yeast myosins, homologue of centrosome-associated protein CEP250	Cytoskeleton	1	526	262	2381	855	1997	4320	526	262	2381	855	1997	4320	10341	65.4	32.1	200.1	94.6	106.2	302.4	800.8
Tb927.6.2690	ubiquitin carboxyl-terminal hydrolase, Clan CA cysteine peptidase, family C12, putative	Ubiquitin.proteasome	1	1508	654	1153	1482	2472	3068	1508	654	1153	1482	2472	3068	10337	187.6	80.1	96.9	163.9	131.4	214.8	874.7
Tb927.10.6960	hypothetical protein, conserved, EF hand superfamily (E-4)	Calcium	2.77	427	227	806	348	945	977	1182.79	628.79	2232.62	963.96	2617.65	2706.29	10332.1	147.1	77.1	187.7	106.6	139.2	189.5	847.2
Tb927.5.1520	heat shock protein HslU1, in mitochondrion	Chaperone	1	1572	1016	1708	1637	2341	2058	1572	1016	1708	1637	2341	2058	10332	195.6	124.5	143.6	181.1	124.5	144.1	913.4
Tb927.11.12540	leucine-rich repeat protein (LRRP), putative	LRRP	1	719	319	1939	1122	2523	3705	719	319	1939	1122	2523	3705	10327	89.4	39.1	163	124.1	134.1	259.4	809.1
Tb927.6.4410	S-adenosylmethionine decarboxylase (AdoMetDC)	Redox	2.8	467	295	642	726	958	600	1307.6	826	1797.6	2032.8	2682.4	1680	10326.4	162.7	101.2	151.1	224.9	142.6	117.6	900.1
Tb927.10.730	ATP synthase, putative	Mito.e.transport	1.97	854	504	1298	635	865	1085	1682.38	992.88	2557.06	1250.95	1704.05	2137.45	10324.8	209.3	121.7	214.9	138.4	90.6	149.6	924.5
Tb927.11.14040	RIC1, putative	ZUnknown	1	873	958	3486	1379	1667	1961	873	958	3486	1379	1667	1961	10324	108.6	117.4	293	152.5	88.6	137.3	897.4
Tb927.11.10190	telomerase reverse transcriptase, putative	DNA	1	582	984	3380	1152	2105	2116	582	984	3380	1152	2105	2116	10319	72.4	120.6	284.1	127.4	111.9	148.1	864.5
Tb927.11.16690	VCL3 Voltage-gated Chloride channel Like	Vesicular.transport	1	760	454	1972	1071	2993	3068	760	454	1972	1071	2993	3068	10318	94.5	55.6	165.8	118.5	159.1	214.8	808.3
Tb927.4.4150	mitochondrial RNA binding complex 1 subunit (MRB4150)	Mito.RNA	2.13	437	306	1304	456	1103	1236	930.81	651.78	2777.52	971.28	2349.39	2632.68	10313.5	115.8	79.9	233.5	107.4	124.9	184.3	845.8
Tb927.8.6630	hypothetical protein	Mito.pathway	1	1370	2979	4332	594	569	465	1370	2979	4332	594	569	465	10309	170.4	365.1	364.1	65.7	30.3	32.6	1028.2
Tb927.11.6130	SKP1	Ubiquitin.proteasome	1	2242	1244	636	1889	2475	1822	2242	1244	636	1889	2475	1822	10308	278.9	152.4	53.5	209	131.6	127.6	953
Tb927.7.3870	hypothetical protein, conserved	ZUnknown	1	1698	1000	564	2589	3279	1178	1698	1000	564	2589	3279	1178	10308	211.2	122.5	47.4	286.4	174.3	82.5	924.3
Tb927.11.2470	aminopeptidase, putative,metallo-peptidase, Clan MF, Family M17	Protease	1	1430	887	1918	1019	2354	2699	1430	887	1918	1019	2354	2699	10307	177.9	108.7	161.2	112.7	125.2	188.9	874.6
Tb927.5.2750	Alpha/beta hydrolase family, putative	ZUnknown	1	1810	932	1381	1799	2344	2036	1810	932	1381	1799	2344	2036	10302	225.2	114.2	116.1	199	124.6	142.5	921.6
Tb927.10.15400	Trypanosome-specific kinesin family 2	Cytoskeleton	1.4	528	229	1651	770	1559	2620	739.2	320.6	2311.4	1078	2182.6	3668	10299.8	92	39.3	194.3	119.2	116	256.8	817.6
Tb927.7.1920	paraflagellar rod protein PFC5	Cytoskeleton	1	1169	696	1159	1739	2843	2692	1169	696	1159	1739	2843	2692	10298	145.4	85.3	97.4	192.4	151.2	188.5	860.2
Tb927.9.12960	transporter, putative	Transporter	1	1108	799	2357	1353	2404	2275	1108	799	2357	1353	2404	2275	10296	137.8	97.9	198.1	149.7	127.8	159.3	870.6
Tb927.10.11310	intraflagellar transport protein IFT55/IFT57	Cytoskeleton	1	1512	852	923	1135	3180	2685	1512	852	923	1135	3180	2685	10287	188.1	104.4	77.6	125.6	169.1	188	852.8
Tb927.9.13060	btb/poz domain containing protein, putative	ZUnknown	1	1916	530	714	2517	2701	1905	1916	530	714	2517	2701	1905	10283	238.3	65	60	278.4	143.6	133.4	918.7
Tb927.2.1890	E2-like ubiquitin-conjugation enzyme (ATG3)	Ubiquitin.proteasome	1	2066	3258	848	1258	2120	716	2066	3258	848	1258	2120	716	10266	257	399.3	71.3	139.2	112.7	50.1	1029.6
Tb927.3.4970	hypothetical protein, conserved	ZUnknown	1	646	536	1889	849	3289	3053	646	536	1889	849	3289	3053	10262	80.4	65.7	158.8	93.9	174.9	213.7	787.4
Tb927.10.6210	TPR repeat, putative	ZUnknown	1	1131	1599	4662	718	1106	1041	1131	1599	4662	718	1106	1041	10257	140.7	196	391.9	79.4	58.8	72.9	939.7
Tb927.11.750	DNA repair protein, putative	DNA	1	928	661	1512	1557	2989	2610	928	661	1512	1557	2989	2610	10257	115.4	81	127.1	172.2	158.9	182.7	837.3
Tb927.11.16830	IFT22 (was RABL5) (in UPF1-TAP)	Cytoskeleton	1	1350	2678	3249	814	1201	952	1350	2678	3249	814	1201	952	10244	167.9	328.2	273.1	90	63.9	66.6	989.7
Tb927.11.13280	mitochondrial RNA binding protein 2 (GBP25)	Mito.RNA	1	1585	1243	662	1392	3263	2093	1585	1243	662	1392	3263	2093	10238	197.2	152.3	55.6	154	173.5	146.5	879.1
Tb927.11.6090	tatD related deoxyribonuclease, putative	DNA	3.02	528	1326	537	245	467	282	1594.56	4004.52	1621.74	739.9	1410.34	851.64	10222.7	198.4	490.7	136.3	81.8	75	59.6	1041.8
Tb927.8.3730	COPI associated protein, putative	ZUnknown	1	1737	2956	427	1343	2977	780	1737	2956	427	1343	2977	780	10220	216.1	362.3	35.9	148.6	158.3	54.6	975.8
Tb927.10.9730	hypothetical protein, conserved	ZUnknown	1	1340	1955	2492	946	1968	1519	1340	1955	2492	946	1968	1519	10220	166.7	239.6	209.5	104.6	104.6	106.3	931.3
Tb927.8.4940	hypothetical protein, conserved	ZUnknown	1	1152	1062	3116	1009	2065	1816	1152	1062	3116	1009	2065	1816	10220	143.3	130.1	261.9	111.6	109.8	127.1	883.8
Tb927.1.1420	conserved protein, unknown function	ZUnknown	1	1059	1849	3936	876	1098	1401	1059	1849	3936	876	1098	1401	10219	131.7	226.6	330.8	96.9	58.4	98.1	942.5
Tb927.10.9820	Mitochondrial intermediate peptidase	Mito.biogenesis	1.73	765	393	848	1051	1505	1342	1323.45	679.89	1467.04	1818.23	2603.65	2321.66	10213.9	164.6	83.3	123.3	201.1	138.4	162.5	873.2
Tb927.10.2610	Domain of unknown function (DUF1935), putative	ZUnknown	1.91	643	765	1916	485	891	646	1228.13	1461.15	3659.56	926.35	1701.81	1233.86	10210.9	152.8	179.1	307.6	102.5	90.5	86.4	918.9
Tb927.4.2290	glucose transporter, putative	Glucose.glycerol	1	1172	1848	3486	974	1466	1263	1172	1848	3486	974	1466	1263	10209	145.8	226.5	293	107.7	77.9	88.4	939.3
Tb927.11.6910	hypothetical protein, conserved	ZUnknown	1	760	915	2823	1212	2392	2102	760	915	2823	1212	2392	2102	10204	94.5	112.1	237.3	134.1	127.2	147.2	852.4
Tb927.11.8150	protein kinase, putative	Protein.kinase	1.44	449	270	2201	767	1340	2054	646.56	388.8	3169.44	1104.48	1929.6	2957.76	10196.6	80.4	47.6	266.4	122.2	102.6	207.1	826.3
Tb927.11.13770	ROS3, putative beta subunit of Miltefosine trasnporter, flippase subunit	ZUnknown	1	1727	822	712	1715	3361	1853	1727	822	712	1715	3361	1853	10190	214.8	100.7	59.8	189.7	178.7	129.7	873.4
Tb927.8.910	hypothetical protein, conserved, Qn domains, PRK14951 domain (DNA polymerase III subunits gamma and tau, E= -3), kinetoplastid specific	ZUnknown	1	1529	1204	3389	1067	1413	1586	1529	1204	3389	1067	1413	1586	10188	190.2	147.5	284.9	118	75.1	111	926.7
Tb927.11.3500	hypothetical protein, RBD	RNA.binding	1	540	257	1301	1004	3247	3839	540	257	1301	1004	3247	3839	10188	67.2	31.5	109.4	111.1	172.6	268.8	760.6
Tb927.8.4880	DNA polymerase alpha catalytic subunit,DNA polymerase I	DNA	1	821	353	1933	1263	2561	3254	821	353	1933	1263	2561	3254	10185	102.1	43.3	162.5	139.7	136.2	227.8	811.6
Tb927.10.7690	CMF4, T. brucei components of motile flagella (TbCMF4)	Cytoskeleton	1	1033	472	1716	1180	2614	3163	1033	472	1716	1180	2614	3163	10178	128.5	57.8	144.2	130.5	139	221.4	821.4
Tb927.10.12870	BBP120	Cytoskeleton	1	978	441	2684	786	2212	3074	978	441	2684	786	2212	3074	10175	121.7	54	225.6	86.9	117.6	215.2	821
Tb927.9.8820	hypothetical protein, conserved, no yeast or human match	ZUnknown	1	1134	725	1676	1272	2515	2846	1134	725	1676	1272	2515	2846	10168	141.1	88.8	140.9	140.7	133.7	199.2	844.4
Tb927.3.5260	hypothetical protein, conserved	ZUnknown	1	1421	2633	2578	958	1682	894	1421	2633	2578	958	1682	894	10166	176.8	322.7	216.7	106	89.4	62.6	974.2
Tb927.3.2310	flagellar component,PACRGA	Cytoskeleton	1	2040	768	603	1179	3002	2564	2040	768	603	1179	3002	2564	10156	253.8	94.1	50.7	130.4	159.6	179.5	868.1
Tb927.11.4200	ERGIC53 paralogue, lectin-like, ER quality control	Vesicular.transport	1	1202	396	499	1130	3930	2998	1202	396	499	1130	3930	2998	10155	149.5	48.5	41.9	125	209	209.9	783.8
Tb927.5.2960	phosphoribosylpyrophosphate synthetase, putative (PRS)	PPP	1	1210	884	1139	1056	3235	2625	1210	884	1139	1056	3235	2625	10149	150.5	108.3	95.7	116.8	172	183.8	827.1
Tb927.10.5820	predicted RanGDP binding protein	Zinc.finger	1.07	630	541	2151	981	2632	2545	674.1	578.87	2301.57	1049.67	2816.24	2723.15	10143.6	83.9	70.9	193.5	116.1	149.7	190.6	804.7
Tb927.11.5690	SNF2 DNA repair protein, putative,SNF2 family protein	DNA	1	709	453	1394	1480	3368	2739	709	453	1394	1480	3368	2739	10143	88.2	55.5	117.2	163.7	179.1	191.7	795.4
Tb927.10.14990	intraflagellar transport protein IFT80/CHE2	Cytoskeleton	1	618	398	1179	899	3307	3736	618	398	1179	899	3307	3736	10137	76.9	48.8	99.1	99.4	175.8	261.5	761.5
Tb927.11.11860	leucine-rich repeat protein (LRRP)	LRRP	1	951	957	2596	1116	2414	2094	951	957	2596	1116	2414	2094	10128	118.3	117.3	218.2	123.5	128.4	146.6	852.3
Tb927.3.1550	Rab3 GTPase-activating protein catalytic subunit, putative	Signalling	1	955	573	2505	1201	1976	2917	955	573	2505	1201	1976	2917	10127	118.8	70.2	210.6	132.9	105.1	204.2	841.8
Tb927.11.15150	1-acyl-sn-glycerol-3-phosphate acyltransferase, putative	Lipids	1	994	732	403	1285	4851	1849	994	732	403	1285	4851	1849	10114	123.6	89.7	33.9	142.1	257.9	129.4	776.6
Tb927.8.830	Protein of unknown function (DUF3608), putative	ZUnknown	1	451	309	3700	818	1934	2900	451	309	3700	818	1934	2900	10112	56.1	37.9	311	90.5	102.8	203	801.3
Tb927.10.6840	hypothetical protein, conserved	ZUnknown	1.94	994	609	454	864	1287	1000	1928.36	1181.46	880.76	1676.16	2496.78	1940	10103.5	239.9	144.8	74	185.4	132.8	135.8	912.7
Tb927.9.9720	glucosidase II beta subunit-like protein, putative	ZUnknown	1	921	826	584	2013	4412	1347	921	826	584	2013	4412	1347	10103	114.6	101.2	49.1	222.7	234.6	94.3	816.5
Tb927.10.8580	ARL3B	Vesicular.transport	1	1366	4387	1013	1023	1742	569	1366	4387	1013	1023	1742	569	10100	169.9	537.6	85.1	113.2	92.6	39.8	1038.2
Tb927.8.5620	ubiquitin carboxyl-terminal hydrolase, putative	Ubiquitin.proteasome	1	443	386	4504	792	1565	2409	443	386	4504	792	1565	2409	10099	55.1	47.3	378.6	87.6	83.2	168.6	820.4
Tb927.6.2900	dendritic cell-derived IFNG-induced protein	ZUnknown	1	1610	656	923	1957	2707	2240	1610	656	923	1957	2707	2240	10093	200.3	80.4	77.6	216.5	143.9	156.8	875.5
Tb927.2.6070	mitochondrial RNA binding complex 1 subunit (MRB6070)	Mito.RNA	1	1555	2722	1500	958	2106	1251	1555	2722	1500	958	2106	1251	10092	193.4	333.6	126.1	106	112	87.6	958.7
Tb927.8.3200	AVO3 (TOR signalling)	Signalling	1	620	474	4051	754	1474	2719	620	474	4051	754	1474	2719	10092	77.1	58.1	340.5	83.4	78.4	190.3	827.8
Tb927.11.11850	splicing factor 3B subunit 1, SF3b(SAP)155	RNA.processing	1	667	272	1886	1175	2801	3290	667	272	1886	1175	2801	3290	10091	83	33.3	158.5	130	148.9	230.3	784
Tb927.2.5800	sedoheptulose-1,7-bisphosphatase (SBPase)	Glucose.glycerol	1	1269	2191	2579	1066	1611	1369	1269	2191	2579	1066	1611	1369	10085	157.9	268.5	216.8	117.9	85.7	95.8	942.6
Tb927.5.2950	CMF3, T. brucei components of motile flagella (TbCMF3)	Cytoskeleton	1	1308	549	1382	1105	2634	3106	1308	549	1382	1105	2634	3106	10084	162.7	67.3	116.2	122.2	140.1	217.4	825.9
Tb927.3.730	hypothetical protein, conserved	ZUnknown	1	1743	3438	1240	941	1779	941	1743	3438	1240	941	1779	941	10082	216.8	421.3	104.2	104.1	94.6	65.9	1006.9
Tb927.6.3960	Triose-phosphate Transporter family, putative	ZUnknown	1	1565	1552	1709	1894	2270	1091	1565	1552	1709	1894	2270	1091	10081	194.7	190.2	143.6	209.5	120.7	76.4	935.1
Tb927.8.980	Phosphoacetylglucosamine mutase PAGM, acts as phosphoglucomutase	Glucose.glycerol	1	851	484	1535	1451	2504	3249	851	484	1535	1451	2504	3249	10074	105.9	59.3	129	160.5	133.1	227.4	815.2
Tb927.11.16700	hypothetical protein, conserved	ZUnknown	1	814	424	2379	1618	2422	2415	814	424	2379	1618	2422	2415	10072	101.3	52	200	179	128.8	169.1	830.2
Tb927.11.5080	hypothetical protein, conserved	ZUnknown	1	1582	2287	3725	1119	811	540	1582	2287	3725	1119	811	540	10064	196.8	280.3	313.1	123.8	43.1	37.8	994.9
Tb927.8.4240	hypothetical protein, conserved	Mito.pathway	1	427	271	4331	619	1467	2948	427	271	4331	619	1467	2948	10063	53.1	33.2	364	68.5	78	206.4	803.2
Tb927.7.4890	POMP34	Mito.membrane	2	438	269	1868	512	832	1112	876	538	3736	1024	1664	2224	10062	109	65.9	314	113.3	88.5	155.7	846.4
Tb927.10.4610	dolicholphosphate-mannose synthase, putative	Glycans	1.77	934	844	470	986	1639	811	1653.18	1493.88	831.9	1745.22	2901.03	1435.47	10060.7	205.6	183.1	69.9	193.1	154.2	100.5	906.4
Tb927.7.1230	hypothetical protein, conserved	ZUnknown	1	874	652	2146	1553	2846	1986	874	652	2146	1553	2846	1986	10057	108.7	79.9	180.4	171.8	151.3	139	831.1
Tb927.5.1350	hypothetical protein, conserved	ZUnknown	1	1481	4180	1764	839	1192	594	1481	4180	1764	839	1192	594	10050	184.2	512.2	148.3	92.8	63.4	41.6	1042.5
Tb927.11.6040	Nodulin-like, putative	ZUnknown	1	1266	1517	4325	1051	1127	763	1266	1517	4325	1051	1127	763	10049	157.5	185.9	363.5	116.3	59.9	53.4	936.5
Tb927.9.9600	DNA replication licensing factor MCM9	DNA	1	724	484	5580	604	995	1660	724	484	5580	604	995	1660	10047	90.1	59.3	469	66.8	52.9	116.2	854.3
Tb927.9.13520	Importin 1 (IMP1)	Nuclear.transport	1	827	374	2439	1384	2418	2602	827	374	2439	1384	2418	2602	10044	102.9	45.8	205	153.1	128.6	182.2	817.6
Tb927.8.4320	hypothetical protein, conserved	ZUnknown	1	729	403	1802	1346	2420	3339	729	403	1802	1346	2420	3339	10039	90.7	49.4	151.5	148.9	128.7	233.7	802.9
Tb927.10.8800	hypothetical protein, conserved	ZUnknown	1	1220	1655	2226	1281	1781	1873	1220	1655	2226	1281	1781	1873	10036	151.8	202.8	187.1	141.7	94.7	131.1	909.2
Tb927.10.10720	Tetraspanin family, putative	ZUnknown	1	1547	937	992	1415	3213	1931	1547	937	992	1415	3213	1931	10035	192.4	114.8	83.4	156.5	170.8	135.2	853.1
Tb927.8.720	CIA2B, Fe-S cluster biogenesis	Enzyme	1	2526	3843	710	873	1592	489	2526	3843	710	873	1592	489	10033	314.2	471	59.7	96.6	84.6	34.2	1060.3
Tb927.10.4500	mRNA capping methyltransferase, putative	RNA.processing	1.89	791	601	564	1133	1545	673	1494.99	1135.89	1065.96	2141.37	2920.05	1271.97	10030.2	186	139.2	89.6	236.9	155.3	89	896
Tb927.10.7100	delta-4 fatty acid desaturase	Lipids	2.01	976	1421	851	756	691	294	1961.76	2856.21	1710.51	1519.56	1388.91	590.94	10027.9	244	350	143.8	168.1	73.8	41.4	1021.1
Tb927.4.1850	SRP68, putative	Vesicular.transport	1	1276	572	1240	1592	2754	2592	1276	572	1240	1592	2754	2592	10026	158.7	70.1	104.2	176.1	146.4	181.5	837
Tb927.10.3000	OFD1	Cytoskeleton	1.34	303	171	1911	803	1644	2649	406.02	229.14	2560.74	1076.02	2202.96	3549.66	10024.5	50.5	28.1	215.2	119	117.1	248.5	778.4
Tb927.10.15540	predicted VPS53-like domain protein	ZUnknown	1.64	408	306	1273	806	1396	1923	669.12	501.84	2087.72	1321.84	2289.44	3153.72	10023.7	83.2	61.5	175.5	146.2	121.7	220.8	808.9
Tb927.7.4020	protein phosphatase 2C, putative	Protein.phosphatase	1	466	606	5163	546	1271	1968	466	606	5163	546	1271	1968	10020	58	74.3	434	60.4	67.6	137.8	832.1
Tb927.3.3860	lipase, putative,triacylglycerol lipase, putative	Lipids	1.15	600	361	2724	1005	1922	2100	690	415.15	3132.6	1155.75	2210.3	2415	10018.8	85.8	50.9	263.3	127.8	117.5	169.1	814.4
Tb927.10.2270	vacuolar protein sorting-associated protein 35, putative	Lysosome	1	580	349	1136	1106	3220	3627	580	349	1136	1106	3220	3627	10018	72.1	42.8	95.5	122.3	171.2	253.9	757.8
Tb927.7.3610	hypothetical protein, conserved	ZUnknown	1	1360	968	1626	1255	2745	2053	1360	968	1626	1255	2745	2053	10007	169.2	118.6	136.7	138.8	146	143.7	853
Tb927.7.3880	BBP87	Cytoskeleton	1	1255	1044	2279	1114	2076	2233	1255	1044	2279	1114	2076	2233	10001	156.1	127.9	191.6	123.2	110.4	156.3	865.5
Tb927.2.5200	hypothetical protein, conserved, resembles human cholesterol esterase	Sterols	1.45	311	244	1216	358	2334	2434	450.95	353.8	1763.2	519.1	3384.3	3529.3	10000.6	56.1	43.4	148.2	57.4	179.9	247.1	732.1
Tb927.10.3880	hypothetical protein, conserved	ZUnknown	1	1097	565	1633	1468	2842	2389	1097	565	1633	1468	2842	2389	9994	136.5	69.2	137.3	162.4	151.1	167.2	823.7
Tb927.10.15280	Domain of Unknown Function (DUF1042), putative	ZUnknown	2	322	198	753	599	1679	1445	644	396	1506	1198	3358	2890	9992	80.1	48.5	126.6	132.5	178.5	202.3	768.5
Tb927.8.1750	DRE2, iron-sulfur cluster Fe-S	Enzyme	1	1289	1051	461	1299	4385	1506	1289	1051	461	1299	4385	1506	9991	160.3	128.8	38.7	143.7	233.2	105.4	810.1
Tb927.7.3090	Galactose oxidase, central domain containing protein, putative	ZUnknown	1	703	488	3152	945	1886	2816	703	488	3152	945	1886	2816	9990	87.5	59.8	264.9	104.5	100.3	197.1	814.1
Tb927.1.1560	vesicular-fusion protein nsf, putative,N-ethylmaleimide sensitive factor (NsF)	Vesicular.transport	1.99	727	413	801	661	1277	1139	1446.73	821.87	1593.99	1315.39	2541.23	2266.61	9985.82	180	100.7	134	145.5	135.1	158.7	854
Tb927.3.1680	eIF3F	Translation	1	1783	667	386	1342	3215	2592	1783	667	386	1342	3215	2592	9985	221.8	81.7	32.4	148.5	170.9	181.5	836.8
Tb927.10.5150	ZC3H31	RNA.binding	1.88	535	460	3393	328	289	306	1005.8	864.8	6378.84	616.64	543.32	575.28	9984.68	125.1	106	536.2	68.2	28.9	40.3	904.7
Tb927.11.7270	proteasome beta 3 subunit, putative (PSB3)	Ubiquitin.proteasome	2.02	686	365	316	930	1738	906	1385.72	737.3	638.32	1878.6	3510.76	1830.12	9980.82	172.4	90.4	53.7	207.8	186.7	128.1	839.1
Tb927.5.1650	serine/threonine-protein kinase, putative,protein kinase, putative	Protein.kinase	1	1256	1147	3105	1234	1763	1471	1256	1147	3105	1234	1763	1471	9976	156.2	140.6	261	136.5	93.7	103	891
Tb927.10.14390	POB3 component of FACT complex	Chromatin	1.01	1287	891	2517	984	1875	2320	1299.87	899.91	2542.17	993.84	1893.75	2343.2	9972.74	161.7	110.3	213.7	109.9	100.7	164	860.3
Tb927.10.790	vesicle-associated membrane protein, putative (VAMP)	Vesicular.transport	1	1518	2770	973	1509	2046	1156	1518	2770	973	1509	2046	1156	9972	188.8	339.5	81.8	166.9	108.8	80.9	966.7
Tb927.10.6570	TPR repeat, putative	ZUnknown	2.01	586	1189	1864	355	547	420	1177.86	2389.89	3746.64	713.55	1099.47	844.2	9971.61	146.5	292.9	314.9	78.9	58.5	59.1	950.8
Tb927.8.2860	hypothetical protein, conserved, t-snare motif	Vesicular.transport	1	819	693	1143	875	3078	3361	819	693	1143	875	3078	3361	9969	101.9	84.9	96.1	96.8	163.7	235.3	778.7
Tb927.11.14100	DRBD4 (PTB2)	RNA.binding	1	898	1024	2448	696	2419	2478	898	1024	2448	696	2419	2478	9963	111.7	125.5	205.8	77	128.6	173.5	822.1
Tb927.11.910	hypothetical protein, conserved	ZUnknown	1	580	363	2771	1107	2367	2774	580	363	2771	1107	2367	2774	9962	72.1	44.5	232.9	122.5	125.9	194.2	792.1
Tb927.7.7460	hypothetical protein, conserved, no domains	ZUnknown	1	1304	907	231	1928	3844	1747	1304	907	231	1928	3844	1747	9961	162.2	111.2	19.4	213.3	204.4	122.3	832.8
Tb927.10.13590	hypothetical protein, conserved	ZUnknown	1.09	843	446	2096	1037	2009	2695	918.87	486.14	2284.64	1130.33	2189.81	2937.55	9947.34	114.3	59.6	192	125	116.4	205.6	812.9
Tb927.9.6670	hypothetical protein, conserved	ZUnknown	1	427	205	4478	951	1426	2459	427	205	4478	951	1426	2459	9946	53.1	25.1	376.4	105.2	75.8	172.1	807.7
Tb927.3.1110	flagellar transport protein, putative (PIFTA1)	Cytoskeleton	1.94	344	235	389	748	1743	1667	667.36	455.9	754.66	1451.12	3381.42	3233.98	9944.44	83	55.9	63.4	160.5	179.8	226.4	769
Tb927.10.2790	Conserved oligomeric complex COG6, putative	ZUnknown	1.15	616	390	2112	1097	2239	2192	708.4	448.5	2428.8	1261.55	2574.85	2520.8	9942.9	88.1	55	204.2	139.6	136.9	176.5	800.3
Tb927.11.170	hypothetical protein, conserved	ZUnknown	1	1316	1896	1599	1474	2420	1236	1316	1896	1599	1474	2420	1236	9941	163.7	232.4	134.4	163.1	128.7	86.5	908.8
Tb927.7.7100	hypothetical protein	ZUnknown	1.01	679	1148	4280	645	1427	1655	685.79	1159.48	4322.8	651.45	1441.27	1671.55	9932.34	85.3	142.1	363.4	72.1	76.6	117	856.5
Tb927.10.3510	tRNA pseudouridine synthase D (TruD), putative	ZUnknown	1.19	569	324	3031	925	1594	1898	677.11	385.56	3606.89	1100.75	1896.86	2258.62	9925.79	84.2	47.2	303.2	121.8	100.9	158.1	815.4
Tb927.9.14480	dynein-associated protein, putative	Cytoskeleton	1	1448	872	297	1924	4017	1332	1448	872	297	1924	4017	1332	9890	180.1	106.9	25	212.8	213.6	93.2	831.6
Tb927.6.1930	SAM domain (Sterile alpha motif), putative	ZUnknown	1	1688	1354	1582	1790	2292	1178	1688	1354	1582	1790	2292	1178	9884	210	165.9	133	198	121.9	82.5	911.3
Tb927.10.7850	protein-L-isoaspartate O-methyl transferase, putative	Enzyme	1	1382	3999	1031	640	2046	784	1382	3999	1031	640	2046	784	9882	171.9	490.1	86.7	70.8	108.8	54.9	983.2
Tb927.11.13640	J-binding protein (JBP1)	Chromatin	1	527	593	3509	692	1988	2567	527	593	3509	692	1988	2567	9876	65.6	72.7	294.9	76.5	105.7	179.7	795.1
Tb927.7.4990	hypothetical protein, conserved	ZUnknown	2.03	422	278	767	796	1512	1090	856.66	564.34	1557.01	1615.88	3069.36	2212.7	9875.95	106.6	69.2	130.9	178.7	163.2	154.9	803.5
Tb927.7.5440	hypothetical protein, conserved	Mito.pathway	1	424	202	3976	940	1597	2735	424	202	3976	940	1597	2735	9874	52.7	24.8	334.2	104	84.9	191.5	792.1
Tb927.9.9710	Histidine phosphatase superfamily (branch 1), putative	ZUnknown	1	1688	1126	1248	1654	2737	1417	1688	1126	1248	1654	2737	1417	9870	210	138	104.9	183	145.5	99.2	880.6
Tb927.8.1560	hypothetical protein, conserved	ZUnknown	1	1462	1049	1999	1237	2066	2054	1462	1049	1999	1237	2066	2054	9867	181.9	128.6	168	136.8	109.8	143.8	868.9
Tb927.2.4090	signal recognition particle receptor beta subunit, putative	ZUnknown	1	1274	499	517	2193	3760	1623	1274	499	517	2193	3760	1623	9866	158.5	61.2	43.5	242.6	199.9	113.6	819.3
Tb927.11.14550	PPPDE putative peptidase domain containing protein, putative	ZUnknown	1	1561	1529	2885	1248	1330	1313	1561	1529	2885	1248	1330	1313	9866	194.2	187.4	242.5	138.1	70.7	91.9	924.8
Tb927.6.5000	Protein of unknown function (DUF773), putative	ZUnknown	1	1147	4039	1264	756	1966	692	1147	4039	1264	756	1966	692	9864	142.7	495	106.2	83.6	104.5	48.4	980.4
Tb927.8.4460	Domain of Unknown Function (DUF1042), putative	ZUnknown	1	674	427	1905	1273	2758	2823	674	427	1905	1273	2758	2823	9860	83.8	52.3	160.1	140.8	146.6	197.6	781.2
Tb927.9.15650	hypothetical protein	ZUnknown	1	1476	3587	1278	1007	1654	853	1476	3587	1278	1007	1654	853	9855	183.6	439.6	107.4	111.4	87.9	59.7	989.6
Tb927.8.1860	pitrilysin-like metalloprotease	Protease	1	481	273	1311	1432	3420	2938	481	273	1311	1432	3420	2938	9855	59.8	33.5	110.2	158.4	181.8	205.7	749.4
Tb927.8.8340	CRAL/TRIO domain containing protein, putative	ZUnknown	1	1420	1734	1276	1993	2501	930	1420	1734	1276	1993	2501	930	9854	176.6	212.5	107.3	220.5	133	65.1	915
Tb927.11.3910	hypothetical protein, conserved, no yeast or human match	ZUnknown	1	785	555	3277	718	1692	2825	785	555	3277	718	1692	2825	9852	97.7	68	275.4	79.4	90	197.8	808.3
Tb927.3.2420	Microsomal signal peptidase 12 kDa subunit (SPC12), putative	ZUnknown	1	899	783	205	2074	4076	1810	899	783	205	2074	4076	1810	9847	111.8	96	17.2	229.4	216.7	126.7	797.8
Tb927.6.4740	importin-alpha re-exporter protein, putative	Nuclear.transport	1	652	464	2193	1218	2144	3167	652	464	2193	1218	2144	3167	9838	81.1	56.9	184.3	134.7	114	221.7	792.7
Tb927.9.8720	fructose-1,6-bisphosphatase (FBPase)	Glucose.glycerol	1	867	1335	1385	801	3072	2376	867	1335	1385	801	3072	2376	9836	107.9	163.6	116.4	88.6	163.3	166.3	806.1
Tb927.7.7500	thymine-7-hydroxylase TLP7	Nucleotides	1.37	1110	1793	1532	727	1238	777	1520.7	2456.41	2098.84	995.99	1696.06	1064.49	9832.49	189.2	301	176.4	110.2	90.2	74.5	941.5
Tb927.9.9870	MCAK-like kinesin, putative	Cytoskeleton	1	2240	1529	1185	1339	1929	1606	2240	1529	1185	1339	1929	1606	9828	278.6	187.4	99.6	148.1	102.6	112.4	928.7
Tb927.11.2420	Tubulin-tyrosine ligase family, putative	ZUnknown	1.37	680	398	955	1103	1756	2277	931.6	545.26	1308.35	1511.11	2405.72	3119.49	9821.53	115.9	66.8	110	167.2	127.9	218.4	806.2
Tb927.6.2880	Kinesin-like but poor match	Cytoskeleton	1	1068	784	2613	870	2001	2483	1068	784	2613	870	2001	2483	9819	132.9	96.1	219.6	96.2	106.4	173.8	825
Tb927.10.1150	hypothetical protein, conserved	ZUnknown	1.99	323	452	1558	376	1245	977	642.77	899.48	3100.42	748.24	2477.55	1944.23	9812.69	80	110.2	260.6	82.8	131.7	136.1	801.4
Tb927.7.4740	hypothetical protein, conserved	ZUnknown	1.96	578	1188	977	374	1177	712	1132.88	2328.48	1914.92	733.04	2306.92	1395.52	9811.76	140.9	285.3	161	81.1	122.7	97.7	888.7
Tb927.1.1270	homocysteine S-methyltransferase, putative	Amino.acids	2	885	1119	1207	725	674	295	1770	2238	2414	1450	1348	590	9810	220.2	274.3	202.9	160.4	71.7	41.3	970.8
Tb927.10.2080	hypothetical protein, conserved	ZUnknown	1.9	1081	502	168	1186	1512	714	2053.9	953.8	319.2	2253.4	2872.8	1356.6	9809.7	255.5	116.9	26.8	249.3	152.7	95	896.2
Tb927.7.530	FYVE zinc finger, putative	ZUnknown	1	604	362	3805	742	1828	2468	604	362	3805	742	1828	2468	9809	75.1	44.4	319.8	82.1	97.2	172.8	791.4
Tb927.10.12040	protein kinase, putative,mitogen-activated protein kinase 11, putative	Protein.kinase	1.94	663	743	1290	658	800	902	1286.22	1441.42	2502.6	1276.52	1552	1749.88	9808.64	160	176.6	210.4	141.2	82.5	122.5	893.2
Tb927.6.4970	serine/arginine-rich protein specific kinase SRPK, putative	Protein.kinase	1	1162	676	1060	1066	3098	2739	1162	676	1060	1066	3098	2739	9801	144.5	82.8	89.1	117.9	164.7	191.7	790.7
Tb927.8.3220	exonuclease, putative	RNA.degradation	1	516	827	4818	537	1474	1628	516	827	4818	537	1474	1628	9800	64.2	101.3	405	59.4	78.4	114	822.3
Tb927.9.9820	glyceraldehyde-3-phosphate dehydrogenase, putative	Glucose.glycerol	1	1094	506	846	1808	3131	2409	1094	506	846	1808	3131	2409	9794	136.1	62	71.1	200	166.5	168.6	804.3
Tb927.10.14920	hypothetical protein, conserved, no clear yeast or human match	ZUnknown	1	477	601	4639	632	1648	1796	477	601	4639	632	1648	1796	9793	59.3	73.7	389.9	69.9	87.6	125.7	806.1
Tb927.3.2170	EF2 translation elongation factor EF-2, putative	Translation	1	799	489	1836	1622	2578	2465	799	489	1836	1622	2578	2465	9789	99.4	59.9	154.3	179.4	137.1	172.6	802.7
Tb927.10.3480	hypothetical protein, conserved	ZUnknown	1	1632	1162	2108	1181	2051	1650	1632	1162	2108	1181	2051	1650	9784	203	142.4	177.2	130.6	109.1	115.5	877.8
Tb927.5.340	ESAG5, putative	ESAG	2.03	803	287	523	1080	1056	1069	1630.09	582.61	1061.69	2192.4	2143.68	2170.07	9780.54	202.8	71.4	89.2	242.5	114	151.9	871.8
Tb927.5.3550	hypothetical protein, conserved	ZUnknown	1	1172	906	1135	1720	2900	1946	1172	906	1135	1720	2900	1946	9779	145.8	111	95.4	190.3	154.2	136.2	832.9
Tb927.3.1700	DAG acyltransferase	Lipids	1	1536	2524	3433	856	797	633	1536	2524	3433	856	797	633	9779	191.1	309.3	288.6	94.7	42.4	44.3	970.4
Tb927.6.3630	Sphingosine-1-phosphate lyase	Lipids	1	1425	1107	2011	1221	2122	1888	1425	1107	2011	1221	2122	1888	9774	177.3	135.7	169	135.1	112.8	132.2	862.1
Tb927.9.2760	Possible EB1-like microtubule plus-end capping protein	Cytoskeleton	1.36	699	919	2820	551	1005	1192	950.64	1249.84	3835.2	749.36	1366.8	1621.12	9772.96	118.3	153.2	322.4	82.9	72.7	113.5	863
Tb927.11.190	elongation factor, putative	Translation	1	1402	1199	1820	1537	2087	1727	1402	1199	1820	1537	2087	1727	9772	174.4	146.9	153	170	111	120.9	876.2
Tb927.6.5090	hypothetical protein, conserved	ZUnknown	1	1530	871	3612	1154	1266	1334	1530	871	3612	1154	1266	1334	9767	190.3	106.7	303.6	127.7	67.3	93.4	889
Tb927.8.8350	mitotic centromere-associated kinesin (MCAK), putative	Cell.cycle	1.28	665	795	4230	394	669	877	851.2	1017.6	5414.4	504.32	856.32	1122.56	9766.4	105.9	124.7	455.1	55.8	45.5	78.6	865.6
Tb927.4.4550	PuREBP1 (unpublished!)	RNA.binding	1.08	566	585	3577	704	1582	2028	611.28	631.8	3863.16	760.32	1708.56	2190.24	9765.36	76	77.4	324.7	84.1	90.8	153.3	806.3
Tb927.3.5060	Ankyrin repeats (many copies)/Ankyrin repeats (3 copies), putative	ZUnknown	1	1332	745	1023	1130	2984	2547	1332	745	1023	1130	2984	2547	9761	165.7	91.3	86	125	158.7	178.3	805
Tb927.6.3280	cyclosome subunit 1, putative	Cell.cycle	1	652	286	2530	1248	1954	3082	652	286	2530	1248	1954	3082	9752	81.1	35	212.7	138.1	103.9	215.8	786.6
Tb927.10.3800	predicted RING finger protein	ZUnknown	1.07	1009	573	1624	1246	2322	2338	1079.63	613.11	1737.68	1333.22	2484.54	2501.66	9749.84	134.3	75.1	146.1	147.5	132.1	175.1	810.2
Tb927.8.4400	DC1 homologue	Cytoskeleton	1	1181	675	1399	1103	2365	3011	1181	675	1399	1103	2365	3011	9734	146.9	82.7	117.6	122	125.7	210.8	805.7
Tb927.11.20730	glycerophosphoryl diester phosphodiesterase, putative	Lipids	1	2042	881	994	2036	2499	1281	2042	881	994	2036	2499	1281	9733	254	108	83.6	225.2	132.9	89.7	893.4
Tb927.10.14270	TFIIF-stimulated CTD phosphatase, putative	Protein.phosphatase	1.71	373	235	4215	221	266	381	637.83	401.85	7207.65	377.91	454.86	651.51	9731.61	79.3	49.2	605.8	41.8	24.2	45.6	845.9
Tb927.11.15730	cyclic nucleotide-binding domain containing protein, putative	ZUnknown	1	535	581	5510	617	1172	1314	535	581	5510	617	1172	1314	9729	66.6	71.2	463.1	68.3	62.3	92	823.5
Tb927.1.4690	arginine N-methyltransferase (PRMT1)	Arg.methylation	1	1293	1130	770	1579	3271	1684	1293	1130	770	1579	3271	1684	9727	160.8	138.5	64.7	174.7	173.9	117.9	830.5
Tb927.3.1080	POMP23	Mito.membrane	1	1154	1634	1294	1258	2770	1615	1154	1634	1294	1258	2770	1615	9725	143.6	200.2	108.8	139.2	147.3	113.1	852.2
Tb927.10.14770	AKB1 protein kinase	Protein.kinase	1	904	432	1247	933	2942	3267	904	432	1247	933	2942	3267	9725	112.5	52.9	104.8	103.2	156.4	228.7	758.5
Tb927.10.11440	CYC5, CYC2-like cyclin, putative, G1 cyclin CycE4	Cell.cycle	1.62	238	212	2160	312	1179	1900	385.56	343.44	3499.2	505.44	1909.98	3078	9721.62	48	42.1	294.1	55.9	101.6	215.5	757.2
Tb927.10.10750	metallo-peptidase, Clan MC, Family M14, putative	Protease	1.18	469	221	2654	790	1774	2330	553.42	260.78	3131.72	932.2	2093.32	2749.4	9720.84	68.8	32	263.2	103.1	111.3	192.5	770.9
Tb927.11.3140	DYRK2 dual-specificity protein kinase	Protein.kinase	1	1099	1601	2577	872	2067	1504	1099	1601	2577	872	2067	1504	9720	136.7	196.2	216.6	96.5	109.9	105.3	861.2
Tb927.9.13990	DRBD2	RNA.binding	1	968	1529	1582	864	2947	1828	968	1529	1582	864	2947	1828	9718	120.4	187.4	133	95.6	156.7	128	821.1
Tb927.4.1970	Domain of unknown function DUF21, putative	ZUnknown	1	1183	936	1398	1842	2737	1622	1183	936	1398	1842	2737	1622	9718	147.2	114.7	117.5	203.8	145.5	113.5	842.2
Tb927.11.14360	mitochondrial carrier protein, MCP2	Mito.transport	1.15	1326	1608	1073	1289	2030	1124	1524.9	1849.2	1233.95	1482.35	2334.5	1292.6	9717.5	189.7	226.6	103.7	164	124.1	90.5	898.6
Tb927.9.5320	nucleolar RNA binding protein, putative (28G16.220)	rRNA.tRNA.process	1	1645	484	1096	1272	2520	2697	1645	484	1096	1272	2520	2697	9714	204.6	59.3	92.1	140.7	134	188.8	819.5
Tb927.11.16320	hypothetical protein, conserved	ZUnknown	1	1028	4856	1383	624	1338	483	1028	4856	1383	624	1338	483	9712	127.9	595.1	116.2	69	71.1	33.8	1013.1
Tb927.10.14560	TPR repeat, putative	ZUnknown	1.77	514	419	1318	671	1199	1366	909.78	741.63	2332.86	1187.67	2122.23	2417.82	9711.99	113.2	90.9	196.1	131.4	112.8	169.3	813.7
Tb927.11.1280	hypothetical protein, conserved, no clear yeast or human matches	ZUnknown	1	1241	2438	3645	772	1232	382	1241	2438	3645	772	1232	382	9710	154.4	298.8	306.4	85.4	65.5	26.7	937.2
Tb927.10.14180	TbSec13 Outer ring nucleoporin	Nuclear.transport	1.31	672	374	523	870	2691	2282	880.32	489.94	685.13	1139.7	3525.21	2989.42	9709.72	109.5	60	57.6	126.1	187.4	209.3	749.9
Tb927.11.15160	hypothetical protein, conserved	ZUnknown	1	1044	2092	3991	536	1060	986	1044	2092	3991	536	1060	986	9709	129.9	256.4	335.5	59.3	56.4	69	906.5
Tb927.3.4710	hypothetical protein, conserved	ZUnknown	1	1312	1531	3628	727	1297	1214	1312	1531	3628	727	1297	1214	9709	163.2	187.6	305	80.4	69	85	890.2
Tb927.8.7820	hypothetical protein, conserved, Cold-shock DNA-binding domain.	ZUnknown	1	405	596	6650	341	792	917	405	596	6650	341	792	917	9701	50.4	73	559	37.7	42.1	64.2	826.4
Tb927.3.5280	spliceosome-associated protein 49, SF3b(SAP)49 (DRBD1)	RNA.processing	1	1556	2797	1622	1074	1722	929	1556	2797	1622	1074	1722	929	9700	193.6	342.8	136.3	118.8	91.6	65	948.1
Tb927.4.2060	FAZ8 resemblance to myosin	Cytoskeleton	1	808	779	1200	789	2662	3461	808	779	1200	789	2662	3461	9699	100.5	95.5	100.9	87.3	141.5	242.3	768
Tb927.11.1560	1,2-Dihydroxy-3-keto-5-methylthiopentene dioxygenase, putative	Amino.acids	1	1766	1892	1512	789	1922	1814	1766	1892	1512	789	1922	1814	9695	219.7	231.9	127.1	87.3	102.2	127	895.2
Tb927.4.4310	TbNup64 Connect inner-outer, FG, symmetrical, paralogue pf Nup75	Nuclear.transport	1	1309	669	1815	1008	2148	2744	1309	669	1815	1008	2148	2744	9693	162.8	82	152.6	111.5	114.2	192.1	815.2
Tb927.11.9400	hypothetical protein, conserved, no yeast or human match, CXXC motif (thioredoxin-like)	ZUnknown	1.11	500	183	585	1139	2972	3352	555	203.13	649.35	1264.29	3298.92	3720.72	9691.41	69	24.9	54.6	139.9	175.4	260.5	724.3
Tb927.9.7000	methyltransferase domain containing protein, putative	ZUnknown	1	1328	1479	606	1801	3246	1230	1328	1479	606	1801	3246	1230	9690	165.2	181.2	50.9	199.2	172.6	86.1	855.2
Tb927.4.3920	CRAL/TRIO domain containing protein, putative	ZUnknown	1	1012	661	3238	1336	1604	1838	1012	661	3238	1336	1604	1838	9689	125.9	81	272.2	147.8	85.3	128.7	840.9
Tb927.4.1550	hypothetical protein, conserved	ZUnknown	1	717	1110	2521	875	2498	1966	717	1110	2521	875	2498	1966	9687	89.2	136	211.9	96.8	132.8	137.6	804.3
Tb927.8.5200	Mitochondrial SSU ribosomal protein, putative	Mito.translation	1	460	175	1842	1024	2480	3706	460	175	1842	1024	2480	3706	9687	57.2	21.4	154.8	113.3	131.9	259.4	738
Tb927.10.12260	Zn-dependent peptidase (M20/M25/M40 family)	Protease	1	1484	557	959	2028	2459	2196	1484	557	959	2028	2459	2196	9683	184.6	68.3	80.6	224.3	130.7	153.7	842.2
Tb927.11.15400	synaptobrevin, putative	ZUnknown	1.29	326	171	2011	731	1815	2451	420.54	220.59	2594.19	942.99	2341.35	3161.79	9681.45	52.3	27	218.1	104.3	124.5	221.3	747.5
Tb927.5.740	hypothetical protein, conserved	ZUnknown	1	1232	3969	1256	932	1603	688	1232	3969	1256	932	1603	688	9680	153.3	486.4	105.6	103.1	85.2	48.2	981.8
Tb927.3.980	hypothetical protein, conserved	ZUnknown	1	843	590	1561	1434	2944	2300	843	590	1561	1434	2944	2300	9672	104.9	72.3	131.2	158.6	156.5	161	784.5
Tb927.10.15720	Proteasome regulatory non-ATP-ase subunit 9 (RPN9)	Ubiquitin.proteasome	1	985	501	722	772	3318	3373	985	501	722	772	3318	3373	9671	122.5	61.4	60.7	85.4	176.4	236.1	742.5
Tb927.11.14590	G5-IP eIF4G5 interacting protein	Translation	1	991	401	966	1455	2760	3096	991	401	966	1455	2760	3096	9669	123.3	49.1	81.2	161	146.7	216.7	778
Tb927.9.6920	hypothetical protein, conserved	Cytoskeleton	1	1623	906	963	1010	2947	2219	1623	906	963	1010	2947	2219	9668	201.9	111	80.9	111.7	156.7	155.3	817.5
Tb927.3.5250	ZC3H8	RNA.binding	1	951	633	5250	814	855	1159	951	633	5250	814	855	1159	9662	118.3	77.6	441.3	90	45.5	81.1	853.8
Tb927.6.2420	p22 protein precursor, interacts with UBP1 in T. cruzi	Mito.pathway	1	1530	988	510	1553	3241	1822	1530	988	510	1553	3241	1822	9644	190.3	121.1	42.9	171.8	172.3	127.6	826
Tb927.9.7540	calpain-like cysteine peptidase, putative,cysteine peptidase, Clan CA, family C2, putative	Protease	1	769	637	4707	658	1403	1470	769	637	4707	658	1403	1470	9644	95.7	78.1	395.6	72.8	74.6	102.9	819.7
Tb927.6.3560	hypothetical protein, conserved	ZUnknown	1	967	504	2800	1141	1858	2372	967	504	2800	1141	1858	2372	9642	120.3	61.8	235.4	126.2	98.8	166.1	808.6
Tb927.6.4640	hypothetical protein, conserved	ZUnknown	1	910	478	2120	1144	2181	2804	910	478	2120	1144	2181	2804	9637	113.2	58.6	178.2	126.5	116	196.3	788.8
Tb927.7.2550	proteasome regulatory ATPase subunit 5 (RPT5)	Ubiquitin.proteasome	1	900	1721	2005	557	1980	2468	900	1721	2005	557	1980	2468	9631	112	210.9	168.5	61.6	105.3	172.8	831.1
Tb927.10.4430	PUF1	RNA.binding	3.33	202	247	1145	221	541	536	672.66	822.51	3812.85	735.93	1801.53	1784.88	9630.36	83.7	100.8	320.5	81.4	95.8	125	807.2
Tb927.3.5430	hypothetical protein, conserved	ZUnknown	1	1828	1318	974	2480	2115	915	1828	1318	974	2480	2115	915	9630	227.4	161.5	81.9	274.3	112.5	64.1	921.7
Tb927.11.6600	hypothetical protein, conserved	ZUnknown	1	544	483	6584	390	698	929	544	483	6584	390	698	929	9628	67.7	59.2	553.4	43.1	37.1	65	825.5
Tb927.7.4460	von Willebrand factor type A domain containing protein, putative	ZUnknown	1	573	296	1747	1072	2831	3102	573	296	1747	1072	2831	3102	9621	71.3	36.3	146.8	118.6	150.5	217.2	740.7
Tb927.3.2180	Mitochondrial ATP synthase subunit, putative	Mito.pathway	1	1533	2535	1237	869	2051	1390	1533	2535	1237	869	2051	1390	9615	190.7	310.7	104	96.1	109.1	97.3	907.9
Tb927.6.1740	Sad1 / UNC-like C-terminal, putative	ZUnknown	1	1868	1780	2003	1491	1412	1060	1868	1780	2003	1491	1412	1060	9614	232.4	218.1	168.4	164.9	75.1	74.2	933.1
Tb927.3.3850	Sec23-binding domain of Sec16, matches yeast proline-rich domain proteins associated with actin organisation	Vesicular.transport	1	564	254	2265	699	2426	3399	564	254	2265	699	2426	3399	9607	70.2	31.1	190.4	77.3	129	237.9	735.9
Tb927.11.16740	chaperone DNAj, putative, J45	Chaperone	1	891	436	903	1367	3505	2504	891	436	903	1367	3505	2504	9606	110.8	53.4	75.9	151.2	186.4	175.3	753
Tb927.10.290	proteasome alpha 2 subunit, putative	Ubiquitin.proteasome	1	2068	1063	733	1164	2502	2074	2068	1063	733	1164	2502	2074	9604	257.3	130.3	61.6	128.8	133	145.2	856.2
Tb927.6.4950	mago nashi-like protein, putative	Nuclear.transport	1	2019	1382	616	1606	2690	1285	2019	1382	616	1606	2690	1285	9598	251.2	169.4	51.8	177.7	143	90	883.1
Tb927.8.5250	coatomer delta subunit, ,delta-COP	Vesicular.transport	1	931	596	1164	1086	3187	2634	931	596	1164	1086	3187	2634	9598	115.8	73	97.8	120.1	169.5	184.4	760.6
Tb927.3.2990	hypothetical protein, conserved	ZUnknown	1	979	5365	1573	498	858	324	979	5365	1573	498	858	324	9597	121.8	657.5	132.2	55.1	45.6	22.7	1034.9
Tb927.10.880	thymidine kinase, putative	Nucleotides	1.09	1347	538	1168	1396	1740	2611	1468.23	586.42	1273.12	1521.64	1896.6	2845.99	9592	182.6	71.9	107	168.3	100.8	199.2	829.8
Tb927.7.7070	MYND finger, putative	Zinc.finger	2.02	545	755	428	648	1414	957	1100.9	1525.1	864.56	1308.96	2856.28	1933.14	9588.94	136.9	186.9	72.7	144.8	151.9	135.3	828.5
Tb927.3.4560	AMPKalpha2	Protein.kinase	1.01	763	1193	3730	693	1419	1684	770.63	1204.93	3767.3	699.93	1433.19	1700.84	9576.82	95.9	147.7	316.7	77.4	76.2	119.1	833
Tb927.4.1480	SNM1 DNA repair nuclease	DNA	1	683	785	2998	689	1724	2697	683	785	2998	689	1724	2697	9576	85	96.2	252	76.2	91.7	188.8	789.9
Tb927.10.14610	leucine-rich repeat protein (LRRP)	LRRP	1	548	357	1631	1159	2849	3031	548	357	1631	1159	2849	3031	9575	68.2	43.7	137.1	128.2	151.5	212.2	740.9
Tb927.2.4520	hypothetical protein, conserved	ZUnknown	1	645	298	1029	1160	2896	3539	645	298	1029	1160	2896	3539	9567	80.2	36.5	86.5	128.3	154	247.8	733.3
Tb927.11.9780	TbNup119 Outer-inner connect	Nuclear.transport	1	615	322	1723	1306	2518	3081	615	322	1723	1306	2518	3081	9565	76.5	39.5	144.8	144.5	133.9	215.7	754.9
Tb927.9.15380	NADH-ubiquinone oxidoreductase complex I subunit, putative,NDUFA9 subunit, putative	Mito.e.transport	2.02	591	1251	917	630	813	533	1193.82	2527.02	1852.34	1272.6	1642.26	1076.66	9564.7	148.5	309.7	155.7	140.8	87.3	75.4	917.4
Tb927.10.13040	ACP4, GRESAG 4-like	GRESAG	1.03	788	371	3086	879	2005	2153	811.64	382.13	3178.58	905.37	2065.15	2217.59	9560.46	101	46.8	267.2	100.2	109.8	155.2	780.2
Tb927.6.2860	WD domain, G-beta repeat, putative	ZUnknown	1	1445	1728	2003	896	1968	1515	1445	1728	2003	896	1968	1515	9555	179.8	211.8	168.4	99.1	104.6	106.1	869.8
Tb927.3.1410	cytochrome oxidase subunit VII (COXVII)	Mito.e.transport	1	2241	1010	474	2232	2300	1295	2241	1010	474	2232	2300	1295	9552	278.8	123.8	39.8	246.9	122.3	90.7	902.3
Tb927.2.5950	hypothetical protein, conserved	ZUnknown	1	1071	1365	2253	1122	1824	1916	1071	1365	2253	1122	1824	1916	9551	133.2	167.3	189.4	124.1	97	134.1	845.1
Tb927.11.3760	hypothetical protein	ZUnknown	1	860	1915	2077	808	2388	1498	860	1915	2077	808	2388	1498	9546	107	234.7	174.6	89.4	127	104.9	837.6
Tb927.10.5310	AMPKalpha1	Protein.kinase	2.06	326	313	1959	543	673	818	671.56	644.78	4035.54	1118.58	1386.38	1685.08	9541.92	83.5	79	339.2	123.7	73.7	118	817.1
Tb927.10.2480	hypothetical protein, conserved	ZUnknown	1.35	830	348	2229	847	1264	1548	1120.5	469.8	3009.15	1143.45	1706.4	2089.8	9539.1	139.4	57.6	252.9	126.5	90.7	146.3	813.4
Tb927.3.4220	Zn-finger domain protein, putative	Zinc.finger	1	854	757	2203	1012	2264	2443	854	757	2203	1012	2264	2443	9533	106.2	92.8	185.2	111.9	120.4	171	787.5
Tb927.8.4360	hypothetical protein, conserved	ZUnknown	1	639	734	3104	587	2195	2274	639	734	3104	587	2195	2274	9533	79.5	89.9	260.9	64.9	116.7	159.2	771.1
Tb927.3.5640	nuclear transcription factor, putative	RNA.synthesis	1	1339	1019	1647	1304	2511	1710	1339	1019	1647	1304	2511	1710	9530	166.6	124.9	138.4	144.2	133.5	119.7	827.3
Tb927.9.10470	hypothetical protein, conserved, no known domains	ZUnknown	1	1576	1884	1332	1325	2157	1253	1576	1884	1332	1325	2157	1253	9527	196	230.9	112	146.6	114.7	87.7	887.9
Tb927.9.10920	KKT3, PK6 protein kinase,	Cell.cycle	1	544	1102	3843	662	1461	1912	544	1102	3843	662	1461	1912	9524	67.7	135	323	73.2	77.7	133.9	810.5
Tb927.11.5780	mitochondrial DNA-directed RNA polymerase (MTRNAP)	Mito.RNA	1	712	412	2418	1317	2165	2496	712	412	2418	1317	2165	2496	9520	88.6	50.5	203.2	145.7	115.1	174.7	777.8
Tb927.10.12370	gamma-glutamylcysteine synthetase (GCS)	Redox	1	1097	1877	2875	1189	1435	1041	1097	1877	2875	1189	1435	1041	9514	136.5	230	241.7	131.5	76.3	72.9	888.9
Tb927.10.720	FAX24 or CAP118 Clathrin-associated protein	Cytoskeleton	1.01	550	605	3284	535	1737	2708	555.5	611.05	3316.84	540.35	1754.37	2735.08	9513.19	69.1	74.9	278.8	59.8	93.3	191.5	767.4
Tb927.11.12430	cell division cycle phosphatase 14, putative	Cell.cycle	1	636	702	3491	957	1802	1919	636	702	3491	957	1802	1919	9507	79.1	86	293.4	105.9	95.8	134.3	794.5
Tb927.11.8000	hypothetical protein, conserved	ZUnknown	1	1438	1760	1976	1232	2029	1068	1438	1760	1976	1232	2029	1068	9503	178.9	215.7	166.1	136.3	107.9	74.8	879.7
Tb927.11.12600	ATP-dependent DNA helicase, putative Srs2 homologue, DNA repair	DNA	1	710	488	1739	1280	2650	2634	710	488	1739	1280	2650	2634	9501	88.3	59.8	146.2	141.6	140.9	184.4	761.2
Tb927.8.6740	DNA repair protein, putative	DNA	1	956	836	1696	1291	2955	1766	956	836	1696	1291	2955	1766	9500	118.9	102.4	142.6	142.8	157.1	123.6	787.4
Tb927.1.890	hypothetical protein, conserved	ZUnknown	1.9	797	1279	529	721	1089	580	1514.3	2430.1	1005.1	1369.9	2069.1	1102	9490.5	188.4	297.8	84.5	151.5	110	77.1	909.3
Tb927.4.4350	emp24/gp25L/p24 family/GOLD, putative	Vesicular.transport	1	1203	577	411	2409	3654	1230	1203	577	411	2409	3654	1230	9484	149.6	70.7	34.5	266.5	194.3	86.1	801.7
Tb927.5.1250	GAF domain/TIP41-like family, putative	ZUnknown	1	1354	1209	2026	811	2269	1812	1354	1209	2026	811	2269	1812	9481	168.4	148.2	170.3	89.7	120.6	126.9	824.1
Tb927.3.1770	leucine-rich repeat protein (LRRP)	LRRP	1	1172	857	2468	1174	1952	1857	1172	857	2468	1174	1952	1857	9480	145.8	105	207.4	129.9	103.8	130	821.9
Tb927.10.6790	hypothetical protein, conserved, spindle pole body domain	Cytoskeleton	1	443	337	2985	788	2044	2880	443	337	2985	788	2044	2880	9477	55.1	41.3	250.9	87.2	108.7	201.6	744.8
Tb927.5.1630	hypothetical protein, conserved	ZUnknown	1	1246	1763	711	1095	3422	1236	1246	1763	711	1095	3422	1236	9473	155	216.1	59.8	121.1	181.9	86.5	820.4
Tb927.11.14630	ATP-dependent DEAD/H RNA helicase, putative, no clear yeast homologue	RNA.helicase	1	485	490	3807	628	1342	2720	485	490	3807	628	1342	2720	9472	60.3	60	320	69.5	71.4	190.4	771.6
Tb927.6.2560	hypothetical protein, conserved	ZUnknown	1	1477	1844	1297	1240	2121	1492	1477	1844	1297	1240	2121	1492	9471	183.7	226	109	137.2	112.8	104.4	873.1
Tb927.10.9250	G-actin binding protein, putative, CAP/Srv2p, putative	Cytoskeleton	1	1442	650	547	1089	3318	2423	1442	650	547	1089	3318	2423	9469	179.4	79.7	46	120.5	176.4	169.6	771.6
Tb927.7.1630	hypothetical protein, conserved	ZUnknown	1	1758	3049	950	1012	1738	956	1758	3049	950	1012	1738	956	9463	218.7	373.6	79.9	111.9	92.4	66.9	943.4
Tb927.11.12240	ubiquitin carboxyl-terminal hydrolase, Clan CA cysteine peptidase, family C12, putative	Ubiquitin.proteasome	1	783	341	1696	1277	2296	3067	783	341	1696	1277	2296	3067	9460	97.4	41.8	142.6	141.3	122.1	214.7	759.9
Tb927.9.5590	DNA topoisomerase ii (TOP2)	Mito.DNA	1	739	392	2901	850	1741	2835	739	392	2901	850	1741	2835	9458	91.9	48	243.8	94	92.6	198.5	768.8
Tb927.11.4680	SURF1 family, putative	Mito.pathway	1	1447	2464	1991	776	1824	953	1447	2464	1991	776	1824	953	9455	180	302	167.4	85.8	97	66.7	898.9
Tb927.7.2950	ATPase family associated with various cellular activities (AAA), putative	ZUnknown	1	653	633	3056	783	2175	2152	653	633	3056	783	2175	2152	9452	81.2	77.6	256.9	86.6	115.6	150.7	768.6
Tb927.8.920	ubiquitin-conjugating enzyme e2, putative (PEX4?)	Ubiquitin.proteasome	1	1993	2705	538	1259	2299	655	1993	2705	538	1259	2299	655	9449	247.9	331.5	45.2	139.3	122.2	45.9	932
Tb927.7.2150	hypothetical protein, conserved	ZUnknown	2.54	254	383	1760	215	377	731	645.16	972.82	4470.4	546.1	957.58	1856.74	9448.8	80.3	119.2	375.8	60.4	50.9	130	816.6
Tb927.6.2170	co-chaperone GrpE, putative	Chaperone	1	1410	818	512	2052	2838	1818	1410	818	512	2052	2838	1818	9448	175.4	100.2	43	227	150.9	127.3	823.8
Tb927.11.15190	Domain of unknown function (DUF4200), putative	ZUnknown	1	1174	753	1050	1615	2928	1925	1174	753	1050	1615	2928	1925	9445	146	92.3	88.3	178.7	155.7	134.8	795.8
Tb927.7.1010	hypothetical protein, conserved	ZUnknown	1	1395	1074	566	1927	3302	1176	1395	1074	566	1927	3302	1176	9440	173.5	131.6	47.6	213.2	175.6	82.3	823.8
Tb927.10.2430	GRESAG 4, putative receptor-type adenylate cyclase	GRESAG	1.5	478	318	3520	431	669	876	717	477	5280	646.5	1003.5	1314	9438	89.2	58.5	443.8	71.5	53.4	92	808.4
Tb927.11.4920	hypothetical protein, conserved	ZUnknown	1.63	1112	853	594	670	1596	965	1812.56	1390.39	968.22	1092.1	2601.48	1572.95	9437.7	225.5	170.4	81.4	120.8	138.3	110.1	846.5
Tb927.6.4580	Mitochondrial SSU ribosomal protein, putative	Mito.translation	1	1742	3181	169	1210	2775	358	1742	3181	169	1210	2775	358	9435	216.7	389.8	14.2	133.8	147.5	25.1	927.1
Tb927.9.3120	protein kinase, putative	Protein.kinase	1	718	693	2829	1018	1926	2250	718	693	2829	1018	1926	2250	9434	89.3	84.9	237.8	112.6	102.4	157.5	784.5
Tb927.6.5110	DDB1	Ubiquitin.proteasome	1	609	213	1860	1186	2402	3160	609	213	1860	1186	2402	3160	9430	75.8	26.1	156.3	131.2	127.7	221.2	738.3
Tb927.6.1530	Glutamine amidotransferase class-I, putative	ZUnknown	1	1469	1791	790	1611	2406	1360	1469	1791	790	1611	2406	1360	9427	182.7	219.5	66.4	178.2	127.9	95.2	869.9
Tb927.10.7590	hypothetical protein, conserved	ZUnknown	1	871	3330	1603	625	2021	975	871	3330	1603	625	2021	975	9425	108.3	408.1	134.7	69.1	107.5	68.3	896
Tb927.10.4140	Protein of unknown function (DUF1242), putative	ZUnknown	1	1011	4370	1518	777	1200	544	1011	4370	1518	777	1200	544	9420	125.8	535.5	127.6	86	63.8	38.1	976.8
Tb927.8.8050	TbNup75 Connect inner-outer, FG, symmetrical, paralogue pf Nup64	Nuclear.transport	1	658	789	3710	662	1561	2037	658	789	3710	662	1561	2037	9417	81.9	96.7	311.8	73.2	83	142.6	789.2
Tb927.10.11260	SSU ribosomal protein, mitochondrial, putative	Mito.translation	1.96	760	521	117	891	2087	428	1489.6	1021.16	229.32	1746.36	4090.52	838.88	9415.84	185.3	125.1	19.3	193.2	217.5	58.7	799.1
Tb927.9.8190	hypothetical protein, conserved	ZUnknown	1	1875	771	570	1388	3071	1731	1875	771	570	1388	3071	1731	9406	233.2	94.5	47.9	153.5	163.3	121.2	813.6
Tb927.10.3920	Some resemblance to a protein of the dense fiber of sperm tails	ZUnknown	2.02	494	547	1840	311	739	725	997.88	1104.94	3716.8	628.22	1492.78	1464.5	9405.12	124.1	135.4	312.4	69.5	79.4	102.5	823.3
Tb927.7.5680	deoxyribose-phosphate aldolase, putative	Enzyme	1	935	3542	3256	380	811	477	935	3542	3256	380	811	477	9401	116.3	434.1	273.7	42	43.1	33.4	942.6
Tb927.11.13060	RQC2 homologue, Yeast version involved in recognising stalled ribosomes	Translation	1	401	248	1596	1053	2766	3330	401	248	1596	1053	2766	3330	9394	49.9	30.4	134.2	116.5	147.1	233.1	711.2
Tb927.10.2370	LA	Nuclear.transport	1	1953	692	400	1182	2970	2193	1953	692	400	1182	2970	2193	9390	242.9	84.8	33.6	130.8	157.9	153.5	803.5
Tb927.7.6220	protein kinase, putative	Protein.kinase	1	516	388	6266	528	728	954	516	388	6266	528	728	954	9380	64.2	47.5	526.7	58.4	38.7	66.8	802.3
Tb927.11.9520	DNA topoisomerase III, TOPO3alpha	DNA	1	905	674	2452	1372	1872	2105	905	674	2452	1372	1872	2105	9380	112.6	82.6	206.1	151.8	99.5	147.4	800
Tb927.10.3760	vacuolar ATP synthase subunit d, putative	Lysosome	1	1527	762	465	1686	3119	1819	1527	762	465	1686	3119	1819	9378	190	93.4	39.1	186.5	165.8	127.3	802.1
Tb927.10.1630	RLI translation termination & ribosome recycling	Translation	1	1439	525	1006	1784	2367	2256	1439	525	1006	1784	2367	2256	9377	179	64.3	84.6	197.3	125.9	157.9	809
Tb927.5.2280	acetyltransferase, putative	Lipids	1	1132	1610	1791	1140	2288	1415	1132	1610	1791	1140	2288	1415	9376	140.8	197.3	150.5	126.1	121.7	99.1	835.5
Tb927.9.5150	SNU13 homologue. mRNA splciing and ribosome biogenesis	RNA.processing	1	1480	846	280	1950	3744	1071	1480	846	280	1950	3744	1071	9371	184.1	103.7	23.5	215.7	199.1	75	801.1
Tb927.11.2270	dynein intermediate chain IC140 (IDA7)	Cytoskeleton	1	895	457	1598	917	2374	3129	895	457	1598	917	2374	3129	9370	111.3	56	134.3	101.4	126.2	219	748.2
Tb927.4.660	hypothetical protein, conserved	ZUnknown	1	742	401	1063	1463	3221	2479	742	401	1063	1463	3221	2479	9369	92.3	49.1	89.4	161.8	171.3	173.5	737.4
Tb927.11.5070	ethanolamine phosphotransferase (EPT) (TbGPI13)	GPI.anchors	1	1209	864	2321	1194	1774	2003	1209	864	2321	1194	1774	2003	9365	150.4	105.9	195.1	132.1	94.3	140.2	818
Tb927.11.8190	RAD51 protein (RAD51)	DNA	1	1313	1028	1228	1414	2572	1806	1313	1028	1228	1414	2572	1806	9361	163.3	126	103.2	156.4	136.8	126.4	812.1
Tb927.9.6310	ABC transporter, putative	Transporter	1	1141	532	2990	1276	1510	1905	1141	532	2990	1276	1510	1905	9354	141.9	65.2	251.3	141.2	80.3	133.4	813.3
Tb927.9.7150	RNA pseudouridylate synthase protein, putative	rRNA.tRNA.process	1	457	270	2700	901	2288	2737	457	270	2700	901	2288	2737	9353	56.8	33.1	226.9	99.7	121.7	191.6	729.8
Tb927.11.4690	mitochondrial DNA polymerase I protein B (POLIB)	Mito.DNA	1	673	457	2792	1099	2002	2323	673	457	2792	1099	2002	2323	9346	83.7	56	234.7	121.6	106.4	162.6	765
Tb927.11.16240	RING-variant domain containing protein, putative	ZUnknown	1	625	412	2172	919	2581	2634	625	412	2172	919	2581	2634	9343	77.7	50.5	182.6	101.7	137.2	184.4	734.1
Tb927.2.3780	IF2 translation initiation factor IF-2, putative	Translation	1	1073	396	854	1579	2428	3009	1073	396	854	1579	2428	3009	9339	133.5	48.5	71.8	174.7	129.1	210.6	768.2
Tb927.6.590	hypothetical protein, conserved	Mito.pathway	1	1084	1849	507	1125	3402	1370	1084	1849	507	1125	3402	1370	9337	134.8	226.6	42.6	124.4	180.9	95.9	805.2
Tb927.11.6400	kinesin	Cytoskeleton	1	584	374	2624	560	2200	2995	584	374	2624	560	2200	2995	9337	72.6	45.8	220.6	61.9	117	209.7	727.6
Tb927.8.550	peptide methionine sulfoxide reductase, putative	Protease	1	1582	3071	991	950	1939	797	1582	3071	991	950	1939	797	9330	196.8	376.3	83.3	105.1	103.1	55.8	920.4
Tb927.8.6200	tubulin folding cofactor D, putative	Cytoskeleton	1	544	274	2018	1037	2613	2840	544	274	2018	1037	2613	2840	9326	67.7	33.6	169.6	114.7	138.9	198.8	723.3
Tb927.11.3290	p166, Tripartite attachment complex component	Cytoskeleton	1	646	540	2545	727	1978	2884	646	540	2545	727	1978	2884	9320	80.4	66.2	213.9	80.4	105.2	201.9	748
Tb927.10.14950	ZC3H40	RNA.binding	1.13	839	1049	3409	797	1009	1133	948.07	1185.37	3852.17	900.61	1140.17	1280.29	9306.68	117.9	145.3	323.8	99.6	60.6	89.6	836.8
Tb927.9.4420	LC4-like, calcium binding domain, affects flagellar beat frequency	Cytoskeleton	1	1493	623	682	1078	2878	2549	1493	623	682	1078	2878	2549	9303	185.7	76.3	57.3	119.2	153	178.4	769.9
Tb927.11.16460	hypothetical protein, conserved	ZUnknown	1	659	574	1644	1334	2926	2165	659	574	1644	1334	2926	2165	9302	82	70.3	138.2	147.6	155.6	151.6	745.3
Tb927.9.13050	hypothetical protein, conserved	ZUnknown	1	502	307	1986	914	2526	3059	502	307	1986	914	2526	3059	9294	62.4	37.6	166.9	101.1	134.3	214.1	716.4
Tb927.10.550	hypothetical protein, conserved	ZUnknown	1.16	1620	1912	2075	748	1019	634	1879.2	2217.92	2407	867.68	1182.04	735.44	9289.28	233.8	271.8	202.3	96	62.8	51.5	918.2
Tb927.11.10770	VHS domain containing protein, putative	ZUnknown	1	1181	798	1153	1309	2795	2052	1181	798	1153	1309	2795	2052	9288	146.9	97.8	96.9	144.8	148.6	143.7	778.7
Tb927.8.3510	thymidylate kinase, putative	Nucleotides	3.37	403	269	842	363	624	255	1358.11	906.53	2837.54	1223.31	2102.88	859.35	9287.72	168.9	111.1	238.5	135.3	111.8	60.2	825.8
Tb927.10.180	ATP synthase F1 subunit gamma protein, putative (ATPF1G)	Mito.e.transport	1	1103	705	646	1991	2946	1896	1103	705	646	1991	2946	1896	9287	137.2	86.4	54.3	220.2	156.6	132.7	787.4
Tb927.10.8600	Vps54-like protein, putative	ZUnknown	1.22	340	218	1650	853	1899	2652	414.8	265.96	2013	1040.66	2316.78	3235.44	9286.64	51.6	32.6	169.2	115.1	123.2	226.5	718.2
Tb927.3.5580	tryptophanyl-tRNA synthetase, putative	Translation.tRNA	1	1919	900	496	1803	2384	1784	1919	900	496	1803	2384	1784	9286	238.7	110.3	41.7	199.4	126.8	124.9	841.8
Tb927.6.4130	SDH3 succinate dehydrogenase (complex II) subunit, cytochrome B subunit	Mito.e.transport	1	2391	1467	406	1259	2758	1001	2391	1467	406	1259	2758	1001	9282	297.4	179.8	34.1	139.3	146.6	70.1	867.3
Tb927.4.4500	hypothetical protein, conserved	ZUnknown	1	450	515	4303	636	1366	2008	450	515	4303	636	1366	2008	9278	56	63.1	361.7	70.4	72.6	140.6	764.4
Tb927.11.5650	replication factor C large subunit, putative	DNA	1	981	707	1337	1846	2334	2072	981	707	1337	1846	2334	2072	9277	122	86.6	112.4	204.2	124.1	145.1	794.4
Tb927.3.4250	hypothetical protein, conserved	ZUnknown	1	1580	3097	2061	815	1047	673	1580	3097	2061	815	1047	673	9273	196.5	379.5	173.2	90.2	55.7	47.1	942.2
Tb927.7.7250	Ankyrin repeats (3 copies), putative	ZUnknown	1	467	252	2064	864	2739	2883	467	252	2064	864	2739	2883	9269	58.1	30.9	173.5	95.6	145.6	201.8	705.5
Tb927.10.3360	Unknown function	ZUnknown	1.74	311	419	3189	246	526	636	541.14	729.06	5548.86	428.04	915.24	1106.64	9268.98	67.3	89.3	466.4	47.3	48.7	77.5	796.5
Tb927.3.1210	protein transport protein Sec24	Vesicular.transport	1	718	266	2241	641	2064	3337	718	266	2241	641	2064	3337	9267	89.3	32.6	188.4	70.9	109.7	233.6	724.5
Tb927.10.13510	zinc metallopeptidase, putative	Protease	1	881	1189	1408	1435	2752	1598	881	1189	1408	1435	2752	1598	9263	109.6	145.7	118.3	158.7	146.3	111.9	790.5
Tb927.11.8720	major surface protease gp63, putative,surface protease homologue	Membrane.protein	1	1521	805	1605	1760	2280	1289	1521	805	1605	1760	2280	1289	9260	189.2	98.7	134.9	194.7	121.2	90.2	828.9
Tb927.2.2160	paraflagellar rod protein PFC11	Cytoskeleton	1	1307	2055	1049	1425	2129	1293	1307	2055	1049	1425	2129	1293	9258	162.6	251.8	88.2	157.6	113.2	90.5	863.9
Tb927.4.1120	hypothetical protein, conserved	ZUnknown	1	1249	774	1419	1529	2497	1789	1249	774	1419	1529	2497	1789	9257	155.4	94.9	119.3	169.1	132.8	125.2	796.7
Tb927.7.3070	UAA transporter family, putative	ZUnknown	1	1042	396	1019	1082	3080	2636	1042	396	1019	1082	3080	2636	9255	129.6	48.5	85.7	119.7	163.8	184.5	731.8
Tb927.10.8080	Uncharacterized conserved protein (DUF2042), putative	ZUnknown	1	684	374	1682	1223	2631	2659	684	374	1682	1223	2631	2659	9253	85.1	45.8	141.4	135.3	139.9	186.1	733.6
Tb927.8.790	hypothetical protein, conserved	ZUnknown	1	630	357	2490	940	1947	2888	630	357	2490	940	1947	2888	9252	78.4	43.7	209.3	104	103.5	202.2	741.1
Tb927.10.9180	PRA1 family protein, putative	ZUnknown	2.14	440	571	1295	371	944	702	941.6	1221.94	2771.3	793.94	2020.16	1502.28	9251.22	117.1	149.7	232.9	87.8	107.4	105.2	800.1
Tb927.7.2700	NADH-cytochrome b5 reductase, putative (B5R)	Mito.e.transport	1	1666	1879	786	1393	2394	1123	1666	1879	786	1393	2394	1123	9241	207.2	230.3	66.1	154.1	127.3	78.6	863.6
Tb927.9.1570	protein kinase, putative	Protein.kinase	1	1298	1778	2987	1034	1534	610	1298	1778	2987	1034	1534	610	9241	161.5	217.9	251.1	114.4	81.6	42.7	869.2
Tb927.11.16510	cytochrome b/c1 complex component, putative	Mito.e.transport	1	2123	1093	527	1559	2451	1487	2123	1093	527	1559	2451	1487	9240	264.1	133.9	44.3	172.5	130.3	104.1	849.2
Tb927.7.3970	hypothetical protein, conserved	ZUnknown	1	989	1043	3974	617	1166	1450	989	1043	3974	617	1166	1450	9239	123	127.8	334	68.3	62	101.5	816.6
Tb927.9.1960	nitrilase, putative	Amino.acids	1.04	1527	808	470	2096	2954	1025	1588.08	840.32	488.8	2179.84	3072.16	1066	9235.2	197.6	103	41.1	241.1	163.3	74.6	820.7
Tb927.10.3900	protein kinase, putative	Protein.kinase	1	1099	793	4384	633	920	1401	1099	793	4384	633	920	1401	9230	136.7	97.2	368.5	70	48.9	98.1	819.4
Tb927.10.2530	adenylate kinase, putative (ADKF)	Nucleotides	1	1646	882	1129	1863	2257	1451	1646	882	1129	1863	2257	1451	9228	204.8	108.1	94.9	206.1	120	101.6	835.5
Tb927.4.2510	multidrug resistance-associated protein, putative,p-glycoprotein (PGPA)	Transporter	1.31	510	261	2804	894	1115	1459	668.1	341.91	3673.24	1171.14	1460.65	1911.29	9226.33	83.1	41.9	308.8	129.6	77.7	133.8	774.9
Tb927.6.4730	hypothetical protein	ZUnknown	1	1437	2421	2481	1224	1150	513	1437	2421	2481	1224	1150	513	9226	178.8	296.7	208.5	135.4	61.1	35.9	916.4
Tb927.5.1880	inhibitor of serine peptidase (ISP), putative,ecotin family (I11), putative	Protease	1	1477	693	437	1289	3233	2090	1477	693	437	1289	3233	2090	9219	183.7	84.9	36.7	142.6	171.9	146.3	766.1
Tb927.8.2200	terbinafine resistance locus protein (yip1), putative	ZUnknown	1	1094	491	361	1328	3943	1998	1094	491	361	1328	3943	1998	9215	136.1	60.2	30.3	146.9	209.7	139.9	723.1
Tb927.9.8160	chaperone DNAj, putative, J11	Chaperone	1	1929	501	817	1922	2353	1693	1929	501	817	1922	2353	1693	9215	240	61.4	68.7	212.6	125.1	118.5	826.3
Tb927.4.1150	hypothetical protein, conserved	ZUnknown	1	822	557	1530	1473	2808	2023	822	557	1530	1473	2808	2023	9213	102.3	68.3	128.6	162.9	149.3	141.6	753
Tb927.5.3370	hypothetical protein	ZUnknown	1	1202	1625	2943	821	1609	1004	1202	1625	2943	821	1609	1004	9204	149.5	199.1	247.4	90.8	85.6	70.3	842.7
Tb927.9.13200	hypothetical protein	ZUnknown	1	1360	5662	614	365	857	338	1360	5662	614	365	857	338	9196	169.2	693.9	51.6	40.4	45.6	23.7	1024.4
Tb927.4.1330	DNA topoisomerase IB, large subunit	DNA	1	958	422	465	1046	3526	2772	958	422	465	1046	3526	2772	9189	119.2	51.7	39.1	115.7	187.5	194.1	707.3
Tb927.9.8670	hypothetical protein, conserved	ZUnknown	1	935	808	2219	1011	2248	1965	935	808	2219	1011	2248	1965	9186	116.3	99	186.5	111.8	119.5	137.6	770.7
Tb927.9.11940	replication factor A protein 3, putative	ZUnknown	1	2162	2522	662	1203	1802	833	2162	2522	662	1203	1802	833	9184	268.9	309.1	55.6	133.1	95.8	58.3	920.8
Tb927.5.1010	hypothetical protein, conserved	ZUnknown	1	422	416	2895	661	2088	2702	422	416	2895	661	2088	2702	9184	52.5	51	243.3	73.1	111	189.2	720.1
Tb927.3.5650	protein kinase, putative,serine/threonine protein kinase, putative	Protein.kinase	1	1025	1356	2508	1256	1799	1234	1025	1356	2508	1256	1799	1234	9178	127.5	166.2	210.8	138.9	95.7	86.4	825.5
Tb927.2.3390	hypothetical protein, conserved	ZUnknown	1	903	827	3438	1288	1317	1403	903	827	3438	1288	1317	1403	9176	112.3	101.3	289	142.5	70	98.2	813.3
Tb927.10.2620	ACDP23B HSP20 cold-shock domain (p23-like)	Chaperone	1	1411	901	531	1678	3138	1516	1411	901	531	1678	3138	1516	9175	175.5	110.4	44.6	185.6	166.8	106.1	789
Tb927.11.2670	Nucleoporin (TbNup59)	Nuclear.transport	1	1698	732	871	1900	2218	1754	1698	732	871	1900	2218	1754	9173	211.2	89.7	73.2	210.2	117.9	122.8	825
Tb927.10.13260	hypothetical protein, conserved	ZUnknown	1.38	428	330	1655	707	1726	1801	590.64	455.4	2283.9	975.66	2381.88	2485.38	9172.86	73.5	55.8	192	107.9	126.6	174	729.8
Tb927.9.11330	proteasome beta 2 subunit, putative	Ubiquitin.proteasome	1	1327	691	521	1176	3462	1993	1327	691	521	1176	3462	1993	9170	165.1	84.7	43.8	130.1	184.1	139.5	747.3
Tb927.6.4060	Eukaryotic protein of unknown function (DUF872), putative	ZUnknown	1	1317	4023	1523	854	1004	445	1317	4023	1523	854	1004	445	9166	163.8	493	128	94.5	53.4	31.2	963.9
Tb927.9.2260	PQ loop repeat, putative	ZUnknown	1	1769	844	1222	2109	1763	1453	1769	844	1222	2109	1763	1453	9160	220.1	103.4	102.7	233.3	93.7	101.7	854.9
Tb927.10.7110	Inositol-3-phosphate synthase	Signalling	1	1309	691	1302	1431	2060	2365	1309	691	1302	1431	2060	2365	9158	162.8	84.7	109.4	158.3	109.5	165.6	790.3
Tb927.1.4340	hypothetical protein, conserved	ZUnknown	1	1233	1211	2230	1042	1938	1501	1233	1211	2230	1042	1938	1501	9155	153.4	148.4	187.4	115.3	103	105.1	812.6
Tb927.1.3910	Anaphase promoting complex subunit CDC23	Cell.cycle	1	485	447	3399	680	1814	2328	485	447	3399	680	1814	2328	9153	60.3	54.8	285.7	75.2	96.5	163	735.5
Tb927.10.420	exocyst complex component Exo99	Vesicular.transport	1	869	470	2136	1446	2294	1938	869	470	2136	1446	2294	1938	9153	108.1	57.6	179.5	160	122	135.7	762.9
Tb927.3.2450	hypothetical protein, conserved	ZUnknown	1	1788	2985	1748	1182	912	534	1788	2985	1748	1182	912	534	9149	222.4	365.8	146.9	130.8	48.5	37.4	951.8
Tb927.7.2990	hypothetical protein, conserved	Mito.pathway	1.99	595	498	901	613	1178	812	1184.05	991.02	1792.99	1219.87	2344.22	1615.88	9148.03	147.3	121.4	150.7	134.9	124.6	113.1	792
Tb927.10.6950	sterol 24-c-methyltransferase, putative	Sterols	5.34	133	105	616	173	304	382	710.22	560.7	3289.44	923.82	1623.36	2039.88	9147.42	88.3	68.7	276.5	102.2	86.3	142.8	764.8
Tb927.11.8820	glutathionylspermidine synthetase, putative	Redox	1	1874	1026	1204	1441	2214	1377	1874	1026	1204	1441	2214	1377	9136	233.1	125.7	101.2	159.4	117.7	96.4	833.5
Tb927.11.1820	eIF2B delta subunit, subunit GCD2	Translation	2.96	373	227	716	419	673	678	1104.08	671.92	2119.36	1240.24	1992.08	2006.88	9134.56	137.3	82.3	178.1	137.2	105.9	140.5	781.3
Tb927.8.3550	MAPK3 protein kinase	Protein.kinase	1	1380	798	3313	1177	985	1477	1380	798	3313	1177	985	1477	9130	171.7	97.8	278.5	130.2	52.4	103.4	834
Tb927.7.6650	Colon cancer-associated protein Mic1-like, putative	ZUnknown	1	401	362	4082	742	1450	2093	401	362	4082	742	1450	2093	9130	49.9	44.4	343.1	82.1	77.1	146.5	743.1
Tb927.10.5090	ESP18 Enriched in surface-labeled proteome	Membrane.protein	1.96	694	1215	1417	625	444	263	1360.24	2381.4	2777.32	1225	870.24	515.48	9129.68	169.2	291.8	233.4	135.5	46.3	36.1	912.3
Tb927.6.4800	hypothetical protein, conserved, Tetratricopeptide repeat domain	ZUnknown	1	1748	691	1109	1614	2224	1735	1748	691	1109	1614	2224	1735	9121	217.4	84.7	93.2	178.5	118.3	121.5	813.6
Tb927.3.1590	mitochondrial RNA binding complex 1 subunit (MRB1590)	Mito.RNA	1	1164	483	1589	1302	2313	2269	1164	483	1589	1302	2313	2269	9120	144.8	59.2	133.6	144	123	158.8	763.4
Tb927.2.2090	hypothetical protein	ZUnknown	1	818	1050	545	754	3019	2933	818	1050	545	754	3019	2933	9119	101.8	128.7	45.8	83.4	160.5	205.3	725.5
Tb927.10.9680	SET domain containing protein, putative	ZUnknown	1.24	935	1444	1575	1134	1479	785	1159.4	1790.56	1953	1406.16	1833.96	973.4	9116.48	144.2	219.4	164.2	155.5	97.5	68.1	848.9
Tb927.10.15140	hypothetical protein, conserved	ZUnknown	1	1421	1081	684	943	3342	1645	1421	1081	684	943	3342	1645	9116	176.8	132.5	57.5	104.3	177.7	115.2	764
Tb927.8.7760	hypothetical protein, conserved, collagen-binding domain, quite serine-rich	ZUnknown	1.03	622	701	3573	583	1507	1862	640.66	722.03	3680.19	600.49	1552.21	1917.86	9113.44	79.7	88.5	309.3	66.4	82.5	134.3	760.7
Tb927.7.3490	synaptojanin (N-terminal domain), putative	Vesicular.transport	1	729	437	2669	790	2033	2449	729	437	2669	790	2033	2449	9107	90.7	53.6	224.3	87.4	108.1	171.4	735.5
Tb927.9.11300	Mitochondrial 30S Ribosomal protein S17, putative	Mito.Ribosome	1	1280	920	677	1750	3393	1083	1280	920	677	1750	3393	1083	9103	159.2	112.7	56.9	193.6	180.4	75.8	778.6
Tb927.9.4450	hypothetical protein	ZUnknown	1	937	1231	3892	611	1144	1278	937	1231	3892	611	1144	1278	9093	116.6	150.9	327.1	67.6	60.8	89.5	812.5
Tb927.11.2510	NUC173 domain containing protein, putative	ZUnknown	1	956	298	1701	1563	2296	2277	956	298	1701	1563	2296	2277	9091	118.9	36.5	143	172.9	122.1	159.4	752.8
Tb927.11.16230	hypothetical protein, conserved	ZUnknown	1	519	423	2340	1134	2002	2672	519	423	2340	1134	2002	2672	9090	64.6	51.8	196.7	125.4	106.4	187.1	732
Tb927.10.13480	protein kinase, putative	Protein.kinase	1.1	1482	1617	1504	923	1678	1052	1630.2	1778.7	1654.4	1015.3	1845.8	1157.2	9081.6	202.8	218	139.1	112.3	98.1	81	851.3
Tb927.10.10370	hypothetical protein, conserved	ZUnknown	1.92	452	552	587	871	1209	1058	867.84	1059.84	1127.04	1672.32	2321.28	2031.36	9079.68	108	129.9	94.7	185	123.4	142.2	783.2
Tb927.11.16800	hypothetical protein, conserved	ZUnknown	1	865	851	4026	790	1285	1261	865	851	4026	790	1285	1261	9078	107.6	104.3	338.4	87.4	68.3	88.3	794.3
Tb927.10.4490	hypothetical protein, conserved	ZUnknown	2.15	301	246	587	651	1245	1192	647.15	528.9	1262.05	1399.65	2676.75	2562.8	9077.3	80.5	64.8	106.1	154.8	142.3	179.4	727.9
Tb927.7.3500	glutathione-S-transferase/glutaredoxin, putative	Redox	1	830	1340	859	1191	3384	1469	830	1340	859	1191	3384	1469	9073	103.2	164.2	72.2	131.7	179.9	102.8	754
Tb927.7.2630	50S ribosome-binding GTPase, putative	Mito.pathway	1	692	591	2094	917	2702	2077	692	591	2094	917	2702	2077	9073	86.1	72.4	176	101.4	143.7	145.4	725
Tb927.4.5320	Component of IIS longevity pathway SMK-1, putative	ZUnknown	1.3	573	329	1983	749	1682	1661	744.9	427.7	2577.9	973.7	2186.6	2159.3	9070.1	92.7	52.4	216.7	107.7	116.3	151.2	737
Tb927.2.4870	kinetoplastid-specific dual specificity phosphatase, putative	Phosphatase	1	1868	2320	1157	876	1837	1008	1868	2320	1157	876	1837	1008	9066	232.4	284.3	97.3	96.9	97.7	70.6	879.2
Tb927.11.7210	eIF2K1	Protein.kinase	1.55	404	205	1220	686	1472	1857	626.2	317.75	1891	1063.3	2281.6	2878.35	9058.2	77.9	38.9	158.9	117.6	121.3	201.5	716.1
Tb927.8.3840	hypothetical protein, conserved	ZUnknown	1	791	541	710	857	3470	2684	791	541	710	857	3470	2684	9053	98.4	66.3	59.7	94.8	184.5	187.9	691.6
Tb927.9.12990	hypothetical protein, conserved	ZUnknown	1.21	501	318	1661	887	1728	2385	606.21	384.78	2009.81	1073.27	2090.88	2885.85	9050.8	75.4	47.2	168.9	118.7	111.2	202	723.4
Tb927.10.2690	Trafficking protein Mon1, putative	ZUnknown	1	1290	995	1620	1427	2139	1577	1290	995	1620	1427	2139	1577	9048	160.5	121.9	136.2	157.9	113.7	110.4	800.6
Tb927.6.660	hypothetical protein, conserved	ZUnknown	1	728	842	2044	781	2467	2183	728	842	2044	781	2467	2183	9045	90.6	103.2	171.8	86.4	131.2	152.8	736
Tb927.8.4810	prohibitin 1 (PHB1)	Cell.cycle	1.36	544	316	476	1336	2655	1321	739.84	429.76	647.36	1816.96	3610.8	1796.56	9041.28	92	52.7	54.4	201	192	125.8	717.9
Tb927.10.9310	Haemolysin-III related, putative	ZUnknown	1	2035	1383	1329	1369	1785	1135	2035	1383	1329	1369	1785	1135	9036	253.1	169.5	111.7	151.4	94.9	79.5	860.1
Tb927.11.1080	NOP60	Cell.cycle	1	850	1062	1748	923	2691	1750	850	1062	1748	923	2691	1750	9024	105.7	130.1	146.9	102.1	143.1	122.5	750.4
Tb927.11.5180	hypothetical protein, conserved	ZUnknown	1	1639	1151	647	946	2752	1888	1639	1151	647	946	2752	1888	9023	203.9	141.1	54.4	104.6	146.3	132.2	782.5
Tb927.5.2980	Exocyst complex component Sec3	Vesicular.transport	1	812	527	2738	891	1699	2347	812	527	2738	891	1699	2347	9014	101	64.6	230.1	98.6	90.3	164.3	748.9
Tb927.3.1030	RBP28	RNA.binding	1	1373	667	525	1377	3312	1759	1373	667	525	1377	3312	1759	9013	170.8	81.7	44.1	152.3	176.1	123.1	748.1
Tb927.7.2540	ubiquitin-conjugating enzyme e2, putative	Ubiquitin.proteasome	1	1830	1385	1616	1080	1728	1367	1830	1385	1616	1080	1728	1367	9006	227.6	169.7	135.8	119.5	91.9	95.7	840.2
Tb927.1.4370	Putative integral membrane protein conserved region (DUF2404), putative	ZUnknown	1	1083	1338	1890	1140	1938	1610	1083	1338	1890	1140	1938	1610	8999	134.7	164	158.9	126.1	103	112.7	799.4
Tb927.9.10640	synaptojanin (N-terminal domain), putative	Vesicular.transport	1	994	915	2973	1120	1710	1282	994	915	2973	1120	1710	1282	8994	123.6	112.1	249.9	123.9	90.9	89.7	790.1
Tb927.9.12380	Histidine phosphatase superfamily (branch 1), putative	ZUnknown	1.56	1118	844	624	945	1237	993	1744.08	1316.64	973.44	1474.2	1929.72	1549.08	8987.16	217	161.4	81.8	163.1	102.6	108.4	834.3
Tb927.10.15480	transporter, putative	Transporter	1.5	580	557	939	778	1885	1251	870	835.5	1408.5	1167	2827.5	1876.5	8985	108.2	102.4	118.4	129.1	150.3	131.4	739.8
Tb927.9.3680	hypothetical protein, conserved	ZUnknown	1	254	170	1417	595	3093	3455	254	170	1417	595	3093	3455	8984	31.6	20.8	119.1	65.8	164.5	241.9	643.7
Tb927.11.7530	long-chain-fatty-acid-CoA ligase, putative	Lipids	1	717	528	2211	961	2404	2161	717	528	2211	961	2404	2161	8982	89.2	64.7	185.8	106.3	127.8	151.3	725.1
Tb927.11.14340	exportin 1 (XPO1)	Nuclear.transport	1	1058	453	1740	1410	1905	2414	1058	453	1740	1410	1905	2414	8980	131.6	55.5	146.3	156	101.3	169	759.7
Tb927.2.2240	tRNA exportin, putative,exportin-T, putative (25N14.145)	Nuclear.transport	1	843	569	2535	1108	1815	2107	843	569	2535	1108	1815	2107	8977	104.9	69.7	213.1	122.6	96.5	147.5	754.3
Tb927.7.3050	Mitochondrial SSU ribosomal protein, putative	Mito.translation	1	606	270	2218	993	2304	2581	606	270	2218	993	2304	2581	8972	75.4	33.1	186.4	109.8	122.5	180.7	707.9
Tb927.8.2370	DCL1	RNA.degradation	1.07	446	242	2977	630	1431	2657	477.22	258.94	3185.39	674.1	1531.17	2842.99	8969.81	59.4	31.7	267.7	74.6	81.4	199	713.8
Tb927.3.4570	UDP-GlcNAc:PI a1-6 GlcNAc-transferase, putative	Glycans	1.46	572	388	1606	799	1380	1398	835.12	566.48	2344.76	1166.54	2014.8	2041.08	8968.78	103.9	69.4	197.1	129	107.1	142.9	749.4
Tb927.10.2780	DNA-directed RNA polymerase iii largest subunit,t (RPC160)	RNA.synthesis	1.49	339	204	1755	668	1389	1664	505.11	303.96	2614.95	995.32	2069.61	2479.36	8968.31	62.8	37.2	219.8	110.1	110	173.6	713.5
Tb927.4.3700	hypothetical protein, conserved	ZUnknown	1	695	405	1743	1377	2336	2408	695	405	1743	1377	2336	2408	8964	86.5	49.6	146.5	152.3	124.2	168.6	727.7
Tb927.11.13940	ubiquitin-conjugating enzyme e2, putative	Ubiquitin.proteasome	1	1274	2338	2432	795	1424	695	1274	2338	2432	795	1424	695	8958	158.5	286.5	204.4	87.9	75.7	48.7	861.7
Tb927.9.8610	Possible RQC1 homologue, yeast version invovled in recognising stalled ribosomes	ZUnknown	1	868	425	2226	1035	2110	2293	868	425	2226	1035	2110	2293	8957	108	52.1	187.1	114.5	112.2	160.5	734.4
Tb927.11.8330	hypothetical protein, conserved, 4 C2H2 Zn fingers	Zinc.finger	1	1124	1019	4413	649	824	927	1124	1019	4413	649	824	927	8956	139.8	124.9	370.9	71.8	43.8	64.9	816.1
Tb927.8.7200	Region in Clathrin and VPS, putative	ZUnknown	1	907	350	2001	1586	1917	2193	907	350	2001	1586	1917	2193	8954	112.8	42.9	168.2	175.4	101.9	153.5	754.7
Tb927.5.3620	kinetoplastid-specific dual specificity phosphatase, putative	Phosphatase	1	888	817	2920	1368	1709	1245	888	817	2920	1368	1709	1245	8947	110.5	100.1	245.4	151.3	90.9	87.2	785.4
Tb927.10.5180	TPR-repeat-containing chaperone protein DNAJ, putative	Chaperone	1.92	375	345	1519	431	928	1061	720	662.4	2916.48	827.52	1781.76	2037.12	8945.28	89.6	81.2	245.1	91.5	94.7	142.6	744.7
Tb927.10.2850	hypothetical protein	ZUnknown	1	1151	2242	3519	604	837	580	1151	2242	3519	604	837	580	8933	143.2	274.8	295.8	66.8	44.5	40.6	865.7
Tb927.10.14660	hypothetical protein, conserved, no domains, no yeast or human match	ZUnknown	1	1143	1022	1778	1483	2148	1358	1143	1022	1778	1483	2148	1358	8932	142.2	125.2	149.4	164	114.2	95.1	790.1
Tb927.10.9040	hypothetical protein, conserved	ZUnknown	1.47	376	292	1903	764	1242	1495	552.72	429.24	2797.41	1123.08	1825.74	2197.65	8925.84	68.8	52.6	235.1	124.2	97.1	153.8	731.6
Tb927.9.8760	hypothetical protein, conserved, related to a yeast GPI-anchored protein	ZUnknown	1	331	208	3675	681	1247	2778	331	208	3675	681	1247	2778	8920	41.2	25.5	308.9	75.3	66.3	194.5	711.7
Tb927.4.710	hypothetical protein, conserved	ZUnknown	1.93	676	783	1530	572	592	467	1304.68	1511.19	2952.9	1103.96	1142.56	901.31	8916.6	162.3	185.2	248.2	122.1	60.8	63.1	841.7
Tb927.7.2290	hypothetical protein, conserved	Cytoskeleton	1	1014	1297	779	977	3630	1210	1014	1297	779	977	3630	1210	8907	126.1	158.9	65.5	108.1	193	84.7	736.3
Tb927.10.750	hypothetical protein, conserved	ZUnknown	1.76	744	957	359	543	1818	638	1309.44	1684.32	631.84	955.68	3199.68	1122.88	8903.84	162.9	206.4	53.1	105.7	170.1	78.6	776.8
Tb927.2.2670	histone H4 variant	Chromatin	1.13	476	1030	952	648	3198	1573	537.88	1163.9	1075.76	732.24	3613.74	1777.49	8901.01	66.9	142.6	90.4	81	192.1	124.4	697.4
Tb927.4.3450	Mitochondrial ATP synthase subunit, putative	Mito.pathway	1.37	687	861	472	1137	2525	814	941.19	1179.57	646.64	1557.69	3459.25	1115.18	8899.52	117.1	144.6	54.4	172.3	183.9	78.1	750.4
Tb927.10.7820	hypothetical protein, conserved	ZUnknown	1.84	952	745	167	478	1867	625	1751.68	1370.8	307.28	879.52	3435.28	1150	8894.56	217.9	168	25.8	97.3	182.7	80.5	772.2
Tb927.1.3250	hypothetical protein, myosin heavy-chain like	Cytoskeleton	1	307	224	1833	736	2274	3520	307	224	1833	736	2274	3520	8894	38.2	27.5	154.1	81.4	120.9	246.4	668.5
Tb927.11.8830	ESP2 Enriched in surface-labeled proteome protein 2	Membrane.protein	1	1105	680	834	893	3260	2121	1105	680	834	893	3260	2121	8893	137.5	83.3	70.1	98.8	173.3	148.5	711.5
Tb927.4.4400	hypothetical protein, conserved	ZUnknown	1.02	367	247	3920	452	1394	2337	374.34	251.94	3998.4	461.04	1421.88	2383.74	8891.34	46.6	30.9	336.1	51	75.6	166.9	707.1
Tb927.9.1530	hypothetical protein, conserved	ZUnknown	1	875	924	2532	1115	2081	1360	875	924	2532	1115	2081	1360	8887	108.8	113.2	212.8	123.3	110.6	95.2	763.9
Tb927.7.6330	hypothetical protein	ZUnknown	1	2239	2457	1677	1298	930	283	2239	2457	1677	1298	930	283	8884	278.5	301.1	141	143.6	49.4	19.8	933.4
Tb927.11.1750	hypothetical protein, conserved	ZUnknown	1	1437	1886	1303	713	2239	1303	1437	1886	1303	713	2239	1303	8881	178.8	231.1	109.5	78.9	119	91.2	808.5
Tb927.11.1160	Region in Clathrin and VPS, putative	ZUnknown	1	756	327	2062	1258	1935	2534	756	327	2062	1258	1935	2534	8872	94	40.1	173.3	139.2	102.9	177.4	726.9
Tb927.7.4810	HD domain containing protein, putative	ZUnknown	2.02	826	1054	788	494	712	516	1668.52	2129.08	1591.76	997.88	1438.24	1042.32	8867.8	207.6	260.9	133.8	110.4	76.5	73	862.2
Tb927.10.1210	katanin, putative	Protease	1.4	834	329	1318	861	1226	1766	1167.6	460.6	1845.2	1205.4	1716.4	2472.4	8867.6	145.2	56.4	155.1	133.3	91.3	173.1	754.4
Tb927.11.16030	proteasome regulatory non-ATP-ase subunit 7 (RPN7)	Ubiquitin.proteasome	1	1409	554	873	1009	2525	2493	1409	554	873	1009	2525	2493	8863	175.3	67.9	73.4	111.6	134.3	174.5	737
Tb927.11.17020	hypothetical protein, conserved	ZUnknown	1	1123	578	1847	1350	1959	2001	1123	578	1847	1350	1959	2001	8858	139.7	70.8	155.2	149.3	104.2	140.1	759.3
Tb927.11.16100	ubiquitin carboxyl-terminal hydrolase, putative	Ubiquitin.proteasome	1	388	357	3078	822	1685	2528	388	357	3078	822	1685	2528	8858	48.3	43.7	258.7	90.9	89.6	177	708.2
Tb927.8.6690	RECQ2 ATP-dependent DEAD/H DNA helicase	DNA	1	567	217	3426	658	1277	2712	567	217	3426	658	1277	2712	8857	70.5	26.6	288	72.8	67.9	189.9	715.7
Tb927.8.7800	hypothetical protein, conserved	ZUnknown	1	425	549	4938	430	900	1607	425	549	4938	430	900	1607	8849	52.9	67.3	415.1	47.6	47.9	112.5	743.3
Tb927.11.7360	palmitoyl acyltransferase 9, putative	Lipids	1	1736	2356	1305	986	1668	796	1736	2356	1305	986	1668	796	8847	216	288.7	109.7	109.1	88.7	55.7	867.9
Tb927.9.2700	hypothetical protein, conserved	ZUnknown	1	905	1001	4316	722	986	913	905	1001	4316	722	986	913	8843	112.6	122.7	362.8	79.9	52.4	63.9	794.3
Tb927.2.1820	protein kinase, putative	Protein.kinase	1	914	479	5129	752	784	781	914	479	5129	752	784	781	8839	113.7	58.7	431.1	83.2	41.7	54.7	783.1
Tb927.4.4530	hypothetical protein, conserved	ZUnknown	1.03	459	378	3191	527	1683	2336	472.77	389.34	3286.73	542.81	1733.49	2406.08	8831.22	58.8	47.7	276.3	60	92.2	168.4	703.4
Tb927.4.540	hypothetical protein, conserved	ZUnknown	1	1984	1245	2050	1389	1259	903	1984	1245	2050	1389	1259	903	8830	246.8	152.6	172.3	153.7	66.9	63.2	855.5
Tb927.9.15490	ADP-ribosylation factor GTPase activating protein, putative	Vesicular.transport	1	1212	1443	676	1282	2920	1291	1212	1443	676	1282	2920	1291	8824	150.8	176.8	56.8	141.8	155.3	90.4	771.9
Tb927.4.5000	TerD domain containing protein, putative	ZUnknown	2.12	243	163	829	354	1220	1351	515.16	345.56	1757.48	750.48	2586.4	2864.12	8819.2	64.1	42.3	147.7	83	137.5	200.5	675.1
Tb927.1.3110	soluble N-ethylmaleimide sensitive factor (NSF) attachment protein, putative	Vesicular.transport	1	1531	954	564	1138	3084	1542	1531	954	564	1138	3084	1542	8813	190.4	116.9	47.4	125.9	164	107.9	752.5
Tb927.11.16150	tubulin binding cofactor A, putative	Cytoskeleton	1	1323	1166	472	1634	3267	945	1323	1166	472	1634	3267	945	8807	164.6	142.9	39.7	180.8	173.7	66.2	767.9
Tb927.2.4390	endo/exonuclease Mre11 (MRE11)	DNA	1	914	599	2092	1505	1730	1967	914	599	2092	1505	1730	1967	8807	113.7	73.4	175.8	166.5	92	137.7	759.1
Tb927.11.8960	hypothetical protein, conserved	ZUnknown	1	481	204	2660	1010	1663	2784	481	204	2660	1010	1663	2784	8802	59.8	25	223.6	111.7	88.4	194.9	703.4
Tb927.7.5850	hypothetical protein, conserved	ZUnknown	1	871	1536	3382	640	1396	974	871	1536	3382	640	1396	974	8799	108.3	188.2	284.3	70.8	74.2	68.2	794
Tb927.11.10730	SNF2 DNA repair protein, putative,ATP-dependent helicase, putative,SNF2 family helicase, putative	DNA	1	399	244	2166	833	2133	3023	399	244	2166	833	2133	3023	8798	49.6	29.9	182.1	92.1	113.4	211.6	678.7
Tb927.5.3210	small ubiquitin-related modifier, putative (SUMO)	Ubiquitin.proteasome	1	1293	1822	401	1268	2908	1103	1293	1822	401	1268	2908	1103	8795	160.8	223.3	33.7	140.3	154.6	77.2	789.9
Tb927.8.4630	hypothetical protein, conserved	ZUnknown	1	1318	1991	780	1448	2282	976	1318	1991	780	1448	2282	976	8795	164	244	65.6	160.2	121.3	68.3	823.4
Tb927.10.11170	hypothetical protein, conserved, P-loop, AAAdomain, NF-Zinc finger with Ring	ZUnknown	1	282	176	2835	683	1862	2957	282	176	2835	683	1862	2957	8795	35.1	21.6	238.3	75.6	99	207	676.6
Tb927.10.10190	Homologue of GRR1, and F-box component of the SCF ubiquitin ligase complex.	Ubiquitin.proteasome	1	628	435	2332	1021	1885	2493	628	435	2332	1021	1885	2493	8794	78.1	53.3	196	112.9	100.2	174.5	715
Tb927.10.8880	RIF4 involved in RNAi	RNA.degradation	1.48	934	827	609	987	1688	888	1382.32	1223.96	901.32	1460.76	2498.24	1314.24	8780.84	172	150	75.8	161.6	132.8	92	784.2
Tb927.10.14230	hypothetical protein, conserved, WD40 repeats	ZUnknown	1	503	298	2874	639	1545	2918	503	298	2874	639	1545	2918	8777	62.6	36.5	241.6	70.7	82.1	204.3	697.8
Tb927.9.2010	kynureninase, putative	Amino.acids	1	666	672	1687	896	2290	2564	666	672	1687	896	2290	2564	8775	82.8	82.4	141.8	99.1	121.8	179.5	707.4
Tb927.8.6330	hypothetical protein, conserved, similar to yeast Doa1p, 7WD repeats,PFU domain binding to Ubiquitin	Ubiquitin.proteasome	1	421	268	1463	781	2617	3225	421	268	1463	781	2617	3225	8775	52.4	32.8	123	86.4	139.1	225.8	659.5
Tb927.5.1450	GRESAG 4, putative receptor-type adenylate cyclase	GRESAG	1	680	578	4841	805	942	926	680	578	4841	805	942	926	8772	84.6	70.8	406.9	89	50.1	64.8	766.2
Tb927.10.12350	hypothetical protein, conserved	ZUnknown	1.36	975	867	649	1003	2075	880	1326	1179.12	882.64	1364.08	2822	1196.8	8770.64	164.9	144.5	74.2	150.9	150	83.8	768.3
Tb927.7.2260	SEP domain containing protein, putative	ZUnknown	1.82	694	1323	636	462	1018	686	1263.08	2407.86	1157.52	840.84	1852.76	1248.52	8770.58	157.1	295.1	97.3	93	98.5	87.4	828.4
Tb927.9.9300	hypothetical protein, conserved	ZUnknown	1	903	1467	4278	438	940	734	903	1467	4278	438	940	734	8760	112.3	179.8	359.6	48.5	50	51.4	801.6
Tb927.11.1200	hypothetical protein, conserved	ZUnknown	1.41	721	466	1032	931	1710	1348	1016.61	657.06	1455.12	1312.71	2411.1	1900.68	8753.28	126.5	80.5	122.3	145.2	128.2	133.1	735.8
Tb927.7.840	Mitochondrial ATP synthase subunit, putative	Mito.pathway	1	1495	2168	673	1199	2207	1011	1495	2168	673	1199	2207	1011	8753	186	265.7	56.6	132.6	117.3	70.8	829
Tb927.11.15990	TbNup109 Outer ring	Nuclear.transport	1	450	273	1908	729	2225	3168	450	273	1908	729	2225	3168	8753	56	33.5	160.4	80.6	118.3	221.8	670.6
Tb927.10.2380	Tetratricopeptide repeat, putative	ZUnknown	1.04	650	278	1138	858	2687	2797	676	289.12	1183.52	892.32	2794.48	2908.88	8744.32	84.1	35.4	99.5	98.7	148.6	203.6	669.9
Tb927.11.12040	component of cytochrome c oxidase complex	Mito.e.transport	1	1827	1860	339	1254	2549	915	1827	1860	339	1254	2549	915	8744	227.3	227.9	28.5	138.7	135.5	64.1	822
Tb927.11.1330	Stress responsive A/B Barrel Domain, putative	ZUnknown	1	1542	939	412	2085	2667	1096	1542	939	412	2085	2667	1096	8741	191.8	115.1	34.6	230.6	141.8	76.7	790.6
Tb927.11.2280	BRO1-like domain/ALIX V-shaped domain binding to HIV, putative	ZUnknown	1	814	419	1289	1140	2615	2458	814	419	1289	1140	2615	2458	8735	101.3	51.3	108.3	126.1	139	172.1	698.1
Tb927.11.5250	hypothetical protein, conserved	ZUnknown	1	526	183	2218	1189	1782	2826	526	183	2218	1189	1782	2826	8724	65.4	22.4	186.4	131.5	94.7	197.8	698.2
Tb927.8.820	VID27 cytoplasmic protein, putative	ZUnknown	1	1466	484	1408	1436	1941	1987	1466	484	1408	1436	1941	1987	8722	182.4	59.3	118.3	158.8	103.2	139.1	761.1
Tb927.7.3000	Trypanosome-specific kinesin family 2	Cytoskeleton	1	483	405	3073	630	1359	2771	483	405	3073	630	1359	2771	8721	60.1	49.6	258.3	69.7	72.3	194	704
Tb927.5.1640	hypothetical protein, conserved	ZUnknown	1	834	743	1454	1229	2421	2038	834	743	1454	1229	2421	2038	8719	103.7	91.1	122.2	136	128.7	142.7	724.4
Tb927.4.1910	hypothetical protein, conserved, no domains, K-specific	ZUnknown	1	912	900	4385	605	941	972	912	900	4385	605	941	972	8715	113.4	110.3	368.6	66.9	50	68	777.2
Tb927.3.1920	NOT5	RNA.degradation	1	1028	466	453	612	3209	2947	1028	466	453	612	3209	2947	8715	127.9	57.1	38.1	67.7	170.6	206.3	667.7
Tb927.11.16790	DYRK2 mitogen-activated protein kinase	Protein.kinase	1	494	463	4992	533	963	1268	494	463	4992	533	963	1268	8713	61.5	56.7	419.6	59	51.2	88.8	736.8
Tb927.4.1340	CPSF73	RNA.processing	1	588	336	1700	1033	2182	2872	588	336	1700	1033	2182	2872	8711	73.1	41.2	142.9	114.3	116	201.1	688.6
Tb927.1.1000	developmentally regulated phosphoprotein (dr6)	Mito.pathway	1	1216	2601	1536	985	1375	994	1216	2601	1536	985	1375	994	8707	151.3	318.7	129.1	109	73.1	69.6	850.8
Tb927.2.2880	TPR repeat/Tetratricopeptide repeat, putative	ZUnknown	1	1038	1583	3448	612	1221	802	1038	1583	3448	612	1221	802	8704	129.1	194	289.8	67.7	64.9	56.1	801.6
Tb927.10.13030	calpain-like cysteine peptidase, putative,cysteine peptidase, Clan CA, family C2, putative	Protease	1	1023	1203	1445	1064	2378	1590	1023	1203	1445	1064	2378	1590	8703	127.3	147.4	121.5	117.7	126.4	111.3	751.6
Tb927.10.6460	protein phosphatase 2B, putative	Protein.phosphatase	1	1436	885	743	1550	2987	1101	1436	885	743	1550	2987	1101	8702	178.6	108.5	62.5	171.5	158.8	77.1	757
Tb927.10.6240	ras-like small GTPase, putative (TbRHP) spindle formation and mitosis	Cell.cycle	1	845	746	3750	745	1438	1178	845	746	3750	745	1438	1178	8702	105.1	91.4	315.2	82.4	76.5	82.5	753.1
Tb927.3.1020	hypothetical protein, conserved	ZUnknown	1	777	3236	2203	395	1095	991	777	3236	2203	395	1095	991	8697	96.7	396.6	185.2	43.7	58.2	69.4	849.8
Tb927.8.1740	TIM62	Mito.biogenesis	1	682	837	2698	1164	1621	1691	682	837	2698	1164	1621	1691	8693	84.8	102.6	226.8	128.8	86.2	118.4	747.6
Tb927.11.3280	kinesin, MCAK-like KIF13-5	Cytoskeleton	1	889	804	1979	661	1984	2374	889	804	1979	661	1984	2374	8691	110.6	98.5	166.3	73.1	105.5	166.2	720.2
Tb927.8.4550	Mitochondrial SSU ribosomal protein, putative	Mito.translation	1	1523	904	391	1814	3070	987	1523	904	391	1814	3070	987	8689	189.5	110.8	32.9	200.7	163.2	69.1	766.2
Tb927.11.14140	ethanolamine-phosphate cytidylyltransferase (TbECT)	GPI.anchors	1	1345	530	854	1222	2639	2098	1345	530	854	1222	2639	2098	8688	167.3	65	71.8	135.2	140.3	146.9	726.5
Tb927.10.5920	hypothetical protein, conserved	ZUnknown	1	803	556	3728	727	1382	1483	803	556	3728	727	1382	1483	8679	99.9	68.1	313.4	80.4	73.5	103.8	739.1
Tb927.10.830	adenylate kinase, putative (ADKB)	Nucleotides	1	1430	1295	2019	935	1539	1457	1430	1295	2019	935	1539	1457	8675	177.9	158.7	169.7	103.4	81.8	102	793.5
Tb927.6.2930	ATPase family associated with various cellular activities (AAA), putative	ZUnknown	1	1183	761	1003	1135	2581	2010	1183	761	1003	1135	2581	2010	8673	147.2	93.3	84.3	125.6	137.2	140.7	728.3
Tb927.7.2210	hypothetical protein, conserved	ZUnknown	2.24	597	1351	553	493	589	286	1337.28	3026.24	1238.72	1104.32	1319.36	640.64	8666.56	166.4	370.9	104.1	122.2	70.2	44.8	878.6
Tb927.8.6610	hypothetical protein, conserved	ZUnknown	1	744	2832	2786	552	1092	652	744	2832	2786	552	1092	652	8658	92.6	347.1	234.2	61.1	58.1	45.6	838.7
Tb927.10.780	Ring finger domain containing protein, putative	ZUnknown	1	1358	2271	2444	821	1185	574	1358	2271	2444	821	1185	574	8653	168.9	278.3	205.4	90.8	63	40.2	846.6
Tb927.4.740	Rgp1, putative	ZUnknown	1	1156	1036	1749	1068	2072	1570	1156	1036	1749	1068	2072	1570	8651	143.8	127	147	118.1	110.2	109.9	756
Tb927.3.4620	AAA domain containing protein, putative	ZUnknown	1	718	267	2073	1138	1799	2654	718	267	2073	1138	1799	2654	8649	89.3	32.7	174.2	125.9	95.7	185.8	703.6
Tb927.10.11250	FAP172 homologue, molecular ruler for axonemes	Cytoskeleton	1.55	597	406	204	734	1519	2114	925.35	629.3	316.2	1137.7	2354.45	3276.7	8639.7	115.1	77.1	26.6	125.9	125.2	229.4	699.3
Tb927.7.2500	proteasome regulatory ATPase subunit 1 (RPT1)	Ubiquitin.proteasome	1	880	761	1364	775	2387	2464	880	761	1364	775	2387	2464	8631	109.5	93.3	114.7	85.7	126.9	172.5	702.6
Tb927.8.3560	DNA repair and recombination helicase protein PIF5	Mito.DNA	1	727	374	2072	1110	1951	2394	727	374	2072	1110	1951	2394	8628	90.4	45.8	174.2	122.8	103.7	167.6	704.5
Tb927.8.2100	vacuolar ATP synthase 16 kDa proteolipid subunit, putative	Lysosome	1	958	730	569	1845	3006	1517	958	730	569	1845	3006	1517	8625	119.2	89.5	47.8	204.1	159.8	106.2	726.6
Tb927.6.860	hypothetical protein	ZUnknown	1	729	442	5654	445	618	737	729	442	5654	445	618	737	8625	90.7	54.2	475.2	49.2	32.9	51.6	753.8
Tb927.10.8570	hypothetical protein, conserved	ZUnknown	1	941	1910	2715	516	1408	1130	941	1910	2715	516	1408	1130	8620	117.1	234.1	228.2	57.1	74.9	79.1	790.5
Tb927.10.8950	kinetoplast DNA-associated protein, putative	Mito.DNA	1.74	998	1725	325	481	843	582	1736.52	3001.5	565.5	836.94	1466.82	1012.68	8619.96	216	367.8	47.5	92.6	78	70.9	872.8
Tb927.6.1500	1-Alkyl-dihydroxyacetonephosphate synthase	Lipids	1	997	310	944	1589	2546	2232	997	310	944	1589	2546	2232	8618	124	38	79.3	175.8	135.4	156.3	708.8
Tb927.11.11020	hypothetical protein, conserved, clathrin-like region, RING finger.	ZUnknown	1	317	113	2837	565	1360	3421	317	113	2837	565	1360	3421	8613	39.4	13.8	238.5	62.5	72.3	239.5	666
Tb927.5.2510	hypothetical protein, conserved	ZUnknown	1	878	367	2307	1009	1593	2458	878	367	2307	1009	1593	2458	8612	109.2	45	193.9	111.6	84.7	172.1	716.5
Tb927.1.3400	hypothetical protein, conserved	ZUnknown	1	1381	1900	1337	874	2059	1056	1381	1900	1337	874	2059	1056	8607	171.8	232.8	112.4	96.7	109.5	73.9	797.1
Tb927.9.6450	PEX16, putative	Glycosome	1	1302	613	1109	1605	2187	1788	1302	613	1109	1605	2187	1788	8604	162	75.1	93.2	177.5	116.3	125.2	749.3
Tb927.1.3820	ATP synthase subunit, putative	Mito.e.transport	1	1231	1508	337	1346	3145	1036	1231	1508	337	1346	3145	1036	8603	153.1	184.8	28.3	148.9	167.2	72.5	754.8
Tb927.7.7120	kinesin	Cytoskeleton	1.04	689	610	3802	610	1281	1279	716.56	634.4	3954.08	634.4	1332.24	1330.16	8601.84	89.1	77.7	332.4	70.2	70.8	93.1	733.3
Tb927.10.3470	Ankyrin repeats (3 copies), putative	ZUnknown	1	789	391	1593	1553	2513	1761	789	391	1593	1553	2513	1761	8600	98.1	47.9	133.9	171.8	133.6	123.3	708.6
Tb927.10.8770	TBC-Q1, likely GAP, in Tc vacuolar proteome	Signalling	1.59	564	1183	1936	329	704	679	896.76	1880.97	3078.24	523.11	1119.36	1079.61	8578.05	111.6	230.5	258.7	57.9	59.5	75.6	793.8
Tb927.6.3680	POMP31	Mito.membrane	1	1347	1934	766	1255	2100	1172	1347	1934	766	1255	2100	1172	8574	167.6	237	64.4	138.8	111.7	82	801.5
Tb927.9.12490	hypothetical protein, conserved	ZUnknown	1	695	455	2559	941	1788	2135	695	455	2559	941	1788	2135	8573	86.5	55.8	215.1	104.1	95.1	149.5	706.1
Tb927.11.10520	KKT2 kinetochore protein, tyrosine kinase, putative	Cell.cycle	1	431	255	2855	751	1504	2770	431	255	2855	751	1504	2770	8566	53.6	31.2	240	83.1	80	193.9	681.8
Tb927.8.2550	mitochondrial DNA primase (PRI1)	Mito.DNA	1	884	661	1740	696	2267	2317	884	661	1740	696	2267	2317	8565	110	81	146.3	77	120.5	162.2	697
Tb927.11.180	electron transfer flavoprotein, putative	Mito.e.transport	1	1665	2159	740	1212	2103	685	1665	2159	740	1212	2103	685	8564	207.1	264.6	62.2	134.1	111.8	48	827.8
Tb927.8.990	RBP33	RNA.binding	1	1583	626	2473	1041	1169	1671	1583	626	2473	1041	1169	1671	8563	196.9	76.7	207.9	115.2	62.2	117	775.9
Tb927.3.3960	DRBD6A	RNA.binding	1.63	661	796	2505	454	547	288	1077.43	1297.48	4083.15	740.02	891.61	469.44	8559.13	134	159	343.2	81.9	47.4	32.9	798.4
Tb927.5.3450	eukaryotic translation initiation factor eIF2A, putative	Translation	1	834	427	948	1102	2659	2575	834	427	948	1102	2659	2575	8545	103.7	52.3	79.7	121.9	141.4	180.3	679.3
Tb927.10.14520	BBP52	Cytoskeleton	1.41	833	731	969	534	1677	1312	1174.53	1030.71	1366.29	752.94	2364.57	1849.92	8538.96	146.1	126.3	114.8	83.3	125.7	129.5	725.7
Tb927.2.5980	ATP-dependent Clp protease subunit, heat shock protein 104 (HSP104)	Chaperone	1	614	624	2527	864	2024	1882	614	624	2527	864	2024	1882	8535	76.4	76.5	212.4	95.6	107.6	131.8	700.3
Tb927.9.8380	hypothetical protein, conserved	ZUnknown	1	1991	1261	534	1644	2116	986	1991	1261	534	1644	2116	986	8532	247.7	154.5	44.9	181.9	112.5	69	810.5
Tb927.9.1780	sec1 family transport protein, putative (SLY1)	Vesicular.transport	1	725	731	3140	673	1486	1776	725	731	3140	673	1486	1776	8531	90.2	89.6	263.9	74.4	79	124.3	721.4
Tb927.6.2400	Gamma tubulin complex subunit GCP4	Cytoskeleton	1	1127	631	1796	1421	2016	1537	1127	631	1796	1421	2016	1537	8528	140.2	77.3	151	157.2	107.2	107.6	740.5
Tb927.4.520	hypothetical protein, conserved	ZUnknown	1	1543	1572	570	1746	2239	854	1543	1572	570	1746	2239	854	8524	191.9	192.6	47.9	193.1	119	59.8	804.3
Tb927.9.10370	TAX-1, flagellar protein	Cytoskeleton	1	1834	1114	849	954	2012	1760	1834	1114	849	954	2012	1760	8523	228.1	136.5	71.4	105.5	107	123.2	771.7
Tb927.9.2550	Domain of unknown function (DUF4457), putative	ZUnknown	1	639	349	3930	454	1217	1932	639	349	3930	454	1217	1932	8521	79.5	42.8	330.3	50.2	64.7	135.3	702.8
Tb927.6.2890	single strand-specific nuclease, putative	DNA	1	2127	1985	1667	1210	989	541	2127	1985	1667	1210	989	541	8519	264.6	243.3	140.1	133.8	52.6	37.9	872.3
Tb927.5.2770	SET domain containing protein, putative	ZUnknown	1	1112	527	995	1051	2845	1983	1112	527	995	1051	2845	1983	8513	138.3	64.6	83.6	116.3	151.3	138.8	692.9
Tb927.8.2050	GDP-Man pyrophosphorylase	Glycans	1	591	478	1062	778	2918	2681	591	478	1062	778	2918	2681	8508	73.5	58.6	89.3	86.1	155.2	187.7	650.4
Tb927.11.8210	RAD50 DNA repair-like protein	DNA	1.34	474	391	1133	636	1667	2048	635.16	523.94	1518.22	852.24	2233.78	2744.32	8507.66	79	64.2	127.6	94.3	118.8	192.1	676
Tb927.5.4150	hypothetical protein, conserved, putative hydrolase type	ZUnknown	1	1251	989	1291	1051	2149	1776	1251	989	1291	1051	2149	1776	8507	155.6	121.2	108.5	116.3	114.3	124.3	740.2
Tb927.10.11020	DNA mismatch repair protein, putative,MSH2 (MSH2)	DNA	1.64	484	296	1436	581	1118	1272	793.76	485.44	2355.04	952.84	1833.52	2086.08	8506.68	98.7	59.5	198	105.4	97.5	146	705.1
Tb927.11.9190	protein kinase, putative	Protein.kinase	1	495	246	2383	789	1843	2750	495	246	2383	789	1843	2750	8506	61.6	30.1	200.3	87.3	98	192.5	669.8
Tb927.6.2660	hypothetical protein, conserved	ZUnknown	1	781	432	2129	1133	1975	2055	781	432	2129	1133	1975	2055	8505	97.2	52.9	179	125.3	105	143.9	703.3
Tb927.11.12210	Domain of unknown function (DUF4586), putative	ZUnknown	1	1168	510	775	706	2761	2581	1168	510	775	706	2761	2581	8501	145.3	62.5	65.1	78.1	146.8	180.7	678.5
Tb927.10.9690	predicted C2 domain protein	ZUnknown	1	432	276	4378	628	887	1899	432	276	4378	628	887	1899	8500	53.7	33.8	368	69.5	47.2	132.9	705.1
Tb927.11.3970	hypothetical protein, conserved, copurifies with U2AF35, CCCH zinc finger PS50103, resembles PAT1 E=0.033	ZUnknown	1	816	591	2053	729	2031	2278	816	591	2053	729	2031	2278	8498	101.5	72.4	172.6	80.6	108	159.5	694.6
Tb927.10.12600	HEN1 methyltransferase siRNA modification	RNA.degradation	1	703	507	1671	1300	2430	1885	703	507	1671	1300	2430	1885	8496	87.5	62.1	140.5	143.8	129.2	132	695.1
Tb927.4.2370	hypothetical protein, conserved	ZUnknown	1	1036	607	1268	1495	2506	1580	1036	607	1268	1495	2506	1580	8492	128.9	74.4	106.6	165.4	133.2	110.6	719.1
Tb927.11.2950	TbNup89 Outer ring	Nuclear.transport	1	587	236	1672	1360	2207	2430	587	236	1672	1360	2207	2430	8492	73	28.9	140.5	150.4	117.3	170.1	680.2
Tb927.9.13330	hypothetical protein, conserved	ZUnknown	1	620	300	1793	1224	1843	2709	620	300	1793	1224	1843	2709	8489	77.1	36.8	150.7	135.4	98	189.6	687.6
Tb927.5.2480	hypothetical protein, conserved	ZUnknown	1	1429	1649	3394	678	862	475	1429	1649	3394	678	862	475	8487	177.8	202.1	285.3	75	45.8	33.3	819.3
Tb927.4.2720	ATP dependent DEAD-box helicase (RH)	Mito.translation	1.64	553	563	960	715	1399	985	906.92	923.32	1574.4	1172.6	2294.36	1615.4	8487	112.8	113.2	132.3	129.7	122	113.1	723.1
Tb927.9.6160	hypothetical protein, conserved	ZUnknown	1	514	445	2608	630	1927	2360	514	445	2608	630	1927	2360	8484	63.9	54.5	219.2	69.7	102.5	165.2	675
Tb927.9.8260	TimRhom1, rhomboid-like protein	Mito.biogenesis	1	1230	1414	1441	1241	1665	1491	1230	1414	1441	1241	1665	1491	8482	153	173.3	121.1	137.3	88.5	104.4	777.6
Tb927.7.2350	hypothetical protein, conserved	ZUnknown	1	820	415	2227	890	1740	2389	820	415	2227	890	1740	2389	8481	102	50.9	187.2	98.5	92.5	167.2	698.3
Tb927.3.1630	CK1 casein kinase 1	Protein.kinase	1	766	1241	4073	761	1063	575	766	1241	4073	761	1063	575	8479	95.3	152.1	342.4	84.2	56.5	40.3	770.8
Tb927.10.11970	glutamine aminotransferase (GlnAT)	Amino.acids	1	1495	1074	2675	1050	1094	1089	1495	1074	2675	1050	1094	1089	8477	186	131.6	224.8	116.2	58.2	76.2	793
Tb927.7.5750	anaphase-promoting complex APC2	Cell.cycle	1	626	404	1994	1005	1947	2498	626	404	1994	1005	1947	2498	8474	77.9	49.5	167.6	111.2	103.5	174.9	684.6
Tb927.11.12120	RBP9	RNA.binding	1	2615	1317	1515	1100	1068	857	2615	1317	1515	1100	1068	857	8472	325.3	161.4	127.3	121.7	56.8	60	852.5
Tb927.11.4010	hypothetical protein, conserved, no domains, no yeast or human match	ZUnknown	1.26	493	288	1370	728	1869	1974	621.18	362.88	1726.2	917.28	2354.94	2487.24	8469.72	77.3	44.5	145.1	101.5	125.2	174.1	667.7
Tb927.8.730	nucleolar RNA-binding protein, putative	rRNA.tRNA.process	1	882	621	296	1069	4207	1393	882	621	296	1069	4207	1393	8468	109.7	76.1	24.9	118.3	223.7	97.5	650.2
Tb927.3.3540	TbNup53b Inner ring, FG Nup facing both sides	Nuclear.transport	1	970	625	1091	1371	2675	1736	970	625	1091	1371	2675	1736	8468	120.7	76.6	91.7	151.7	142.2	121.5	704.4
Tb927.10.7970	Organic solute transporter Ostalpha, putative	ZUnknown	1	848	794	1164	1490	2644	1527	848	794	1164	1490	2644	1527	8467	105.5	97.3	97.8	164.8	140.6	106.9	712.9
Tb927.7.7160	kinetoplastid-specific dual specificity phosphatase, putative	Phosphatase	1	503	703	3503	545	1522	1689	503	703	3503	545	1522	1689	8465	62.6	86.2	294.4	60.3	80.9	118.2	702.6
Tb927.10.2810	hypothetical protein, conserved	ZUnknown	1	968	506	639	1680	2834	1837	968	506	639	1680	2834	1837	8464	120.4	62	53.7	185.8	150.7	128.6	701.2
Tb927.11.7020	proteasome alpha 7 subunit, putative (PSA4)	Ubiquitin.proteasome	1	776	410	381	1507	3296	2092	776	410	381	1507	3296	2092	8462	96.5	50.2	32	166.7	175.2	146.5	667.1
Tb927.11.9420	ATP synthase, putative	Mito.e.transport	1	1354	953	425	1106	2940	1683	1354	953	425	1106	2940	1683	8461	168.4	116.8	35.7	122.3	156.3	117.8	717.3
Tb927.6.890	hypothetical protein, conserved	ZUnknown	1	320	183	2020	816	1807	3314	320	183	2020	816	1807	3314	8460	39.8	22.4	169.8	90.3	96.1	232	650.4
Tb927.6.1110	ubiquitin carboxyl-terminal hydrolase, Clan CA cysteine peptidase, family C12, putative	Ubiquitin.proteasome	1	560	353	2114	899	2224	2309	560	353	2114	899	2224	2309	8459	69.7	43.3	177.7	99.4	118.3	161.6	670
Tb927.1.1820	hypothetical PIN domain-containing protein	RNA.processing	1	1574	1310	1562	1089	1663	1253	1574	1310	1562	1089	1663	1253	8451	195.8	160.5	131.3	120.5	88.4	87.7	784.2
Tb927.8.5650	conserved, found in PRP19 pull-down	RNA.processing	1	367	344	2872	576	1858	2431	367	344	2872	576	1858	2431	8448	45.7	42.2	241.4	63.7	98.8	170.2	662
Tb927.8.6490	BBP122	Cytoskeleton	1.02	678	430	5489	451	625	608	691.56	438.6	5598.78	460.02	637.5	620.16	8446.62	86	53.7	470.6	50.9	33.9	43.4	738.5
Tb927.11.10720	hypothetical protein, conserved	Mito.pathway	1	503	361	2539	906	1579	2557	503	361	2539	906	1579	2557	8445	62.6	44.2	213.4	100.2	84	179	683.4
Tb927.9.7670	hypothetical protein, conserved, no clear matches	ZUnknown	1	1526	1922	997	773	2131	1092	1526	1922	997	773	2131	1092	8441	189.8	235.5	83.8	85.5	113.3	76.4	784.3
Tb927.5.3260	WD domain, G-beta repeat, putative	ZUnknown	1	416	184	1998	845	1922	3074	416	184	1998	845	1922	3074	8439	51.7	22.5	167.9	93.5	102.2	215.2	653
Tb927.8.3500	MMS19, Fe-S cluster biogenesis	Enzyme	2.46	366	102	1134	665	539	623	900.36	250.92	2789.64	1635.9	1325.94	1532.58	8435.34	112	30.7	234.5	181	70.5	107.3	736
Tb927.2.2370	Vps51/Vps67, putative	ZUnknown	1	383	312	1802	895	2442	2601	383	312	1802	895	2442	2601	8435	47.6	38.2	151.5	99	129.8	182.1	648.2
Tb927.10.6220	XRND	RNA.degradation	1	735	832	2905	1101	1538	1320	735	832	2905	1101	1538	1320	8431	91.4	102	244.2	121.8	81.8	92.4	733.6
Tb927.11.9270	ZFK zinc finger protein kinase	Protein.kinase	1	938	495	1804	1294	1940	1957	938	495	1804	1294	1940	1957	8428	116.7	60.7	151.6	143.1	103.2	137	712.3
Tb927.7.6290	kinesin, putative (TbKIF9A)	Cytoskeleton	1	714	317	1424	1261	2289	2419	714	317	1424	1261	2289	2419	8424	88.8	38.8	119.7	139.5	121.7	169.3	677.8
Tb927.11.2240	hypothetical protein, conserved	ZUnknown	1	1312	1871	664	1484	2185	907	1312	1871	664	1484	2185	907	8423	163.2	229.3	55.8	164.2	116.2	63.5	792.2
Tb927.9.6150	protein phosphatase 2A regulatory subunit, putative	Protein.phosphatase	1	966	795	2356	1054	1613	1637	966	795	2356	1054	1613	1637	8421	120.2	97.4	198	116.6	85.8	114.6	732.6
Tb927.11.8290	DIS3L2, RNaseB motif protein, no PIN domain	RNA.degradation	1.15	752	715	1849	749	1554	1703	864.8	822.25	2126.35	861.35	1787.1	1958.45	8420.3	107.6	100.8	178.7	95.3	95	137.1	714.5
Tb927.11.6320	MRB1-associated protein	Mito.pathway	1	1025	955	1463	1150	2216	1611	1025	955	1463	1150	2216	1611	8420	127.5	117	123	127.2	117.8	112.8	725.3
Tb927.7.4420	proteasome alpha 3 subunit, putative	Ubiquitin.proteasome	1	797	439	347	1895	3173	1767	797	439	347	1895	3173	1767	8418	99.1	53.8	29.2	209.6	168.7	123.7	684.1
Tb927.2.4130	enoyl-CoA hydratase/Enoyl-CoA isomerase/3-hydroxyacyl-CoA dehydrogenase, putative	Lipids	1	781	496	1532	1164	2365	2080	781	496	1532	1164	2365	2080	8418	97.2	60.8	128.8	128.8	125.7	145.6	686.9
Tb927.9.11910	peroxidase, putative	ZUnknown	1	1137	1156	1481	1088	2007	1546	1137	1156	1481	1088	2007	1546	8415	141.4	141.7	124.5	120.4	106.7	108.2	742.9
Tb927.6.2550	TRRM2	RNA.binding	1	909	594	2271	529	1966	2144	909	594	2271	529	1966	2144	8413	113.1	72.8	190.9	58.5	104.5	150.1	689.9
Tb927.2.4110	mitochondrial processing peptidase alpha subunit MPP alpha	Mito.biogenesis	1	1004	478	753	1570	2683	1917	1004	478	753	1570	2683	1917	8405	124.9	58.6	63.3	173.7	142.7	134.2	697.4
Tb927.11.15030	small GTPase (X3)	Vesicular.transport	1	1813	1974	2050	1087	898	582	1813	1974	2050	1087	898	582	8404	225.5	241.9	172.3	120.2	47.7	40.7	848.3
Tb927.6.2260	hypothetical protein, conserved	ZUnknown	2.05	420	242	601	689	1148	998	861	496.1	1232.05	1412.45	2353.4	2045.9	8400.9	107.1	60.8	103.6	156.2	125.1	143.2	696
Tb927.10.6780	vacuolar protein sorting-associated protein 45, putative (VPS45)	Lysosome	1.78	518	239	699	662	1263	1338	922.04	425.42	1244.22	1178.36	2248.14	2381.64	8399.82	114.7	52.1	104.6	130.3	119.5	166.7	687.9
Tb927.8.1720	phosphatidylglycerolphosphate synthase, mitochondrial	Lipids	1	660	976	3851	529	1001	1375	660	976	3851	529	1001	1375	8392	82.1	119.6	323.7	58.5	53.2	96.3	733.4
Tb927.8.1540	hypothetical protein, conserved	Cytoskeleton	1	628	699	2534	681	1802	2048	628	699	2534	681	1802	2048	8392	78.1	85.7	213	75.3	95.8	143.4	691.3
Tb927.6.2540	DREV methyltransferase, putative, Zinc finger domains	Enzyme	1	974	687	702	2154	2678	1195	974	687	702	2154	2678	1195	8390	121.2	84.2	59	238.3	142.4	83.7	728.8
Tb927.6.4070	hypothetical protein, conserved	Mito.pathway	1	1763	1394	790	1002	2312	1124	1763	1394	790	1002	2312	1124	8385	219.3	170.8	66.4	110.8	122.9	78.7	768.9
Tb927.10.2930	hypothetical protein, conserved	ZUnknown	1.97	277	459	584	344	1230	1362	545.69	904.23	1150.48	677.68	2423.1	2683.14	8384.32	67.9	110.8	96.7	75	128.8	187.8	667
Tb927.3.5410	hypothetical protein, conserved, no clear yeast or human matches	ZUnknown	1	1314	4749	1101	484	517	214	1314	4749	1101	484	517	214	8379	163.5	582	92.5	53.5	27.5	15	934
Tb927.5.3350	iron superoxide dismutase, putative	Mito.pathway	1	1749	1459	662	1139	2080	1290	1749	1459	662	1139	2080	1290	8379	217.6	178.8	55.6	126	110.6	90.3	778.9
Tb927.7.6710	hypothetical protein	ZUnknown	1	1829	2845	1801	884	678	338	1829	2845	1801	884	678	338	8375	227.5	348.6	151.4	97.8	36	23.7	885
Tb927.9.3750	hypothetical protein, conserved	ZUnknown	1	1230	3495	563	1052	1576	455	1230	3495	563	1052	1576	455	8371	153	428.3	47.3	116.4	83.8	31.9	860.7
Tb927.11.5430	DNA repair and recombination protein RAD54, putative	DNA	1	672	341	2834	778	1585	2157	672	341	2834	778	1585	2157	8367	83.6	41.8	238.2	86.1	84.3	151	685
Tb927.9.11640	hypothetical protein, conserved, predicted GPI anchor	Membrane.protein	1	1491	1352	2107	1333	1170	906	1491	1352	2107	1333	1170	906	8359	185.5	165.7	177.1	147.5	62.2	63.4	801.4
Tb927.6.3650	ARL3C	Cytoskeleton	1	1420	1513	596	990	2445	1390	1420	1513	596	990	2445	1390	8354	176.6	185.4	50.1	109.5	130	97.3	748.9
Tb927.11.11210	paraflagellar rod protein PFC17	Cytoskeleton	1	1066	657	841	1127	2680	1980	1066	657	841	1127	2680	1980	8351	132.6	80.5	70.7	124.7	142.5	138.6	689.6
Tb927.9.8580	hypothetical protein, conserved	ZUnknown	1	1030	848	1023	1599	2657	1193	1030	848	1023	1599	2657	1193	8350	128.1	103.9	86	176.9	141.3	83.5	719.7
Tb927.10.7310	terminal uridylyltransferase 3, putative (TUT3)	RNA.processing	1	683	786	3460	982	1290	1147	683	786	3460	982	1290	1147	8348	85	96.3	290.8	108.6	68.6	80.3	729.6
Tb927.6.3690	CFII	RNA.processing	1	1285	1388	1528	1206	1751	1189	1285	1388	1528	1206	1751	1189	8347	159.8	170.1	128.4	133.4	93.1	83.2	768
Tb927.11.15980	hypothetical protein, conserved	ZUnknown	1	680	1950	2936	294	1445	1040	680	1950	2936	294	1445	1040	8345	84.6	239	246.8	32.5	76.8	72.8	752.5
Tb927.8.4200	hypothetical protein, conserved, no domains, no yeast.human match	ZUnknown	1	478	278	5968	462	546	612	478	278	5968	462	546	612	8344	59.5	34.1	501.6	51.1	29	42.8	718.1
Tb927.11.12870	hypothetical protein, conserved	ZUnknown	1.4	632	230	2592	842	717	947	884.8	322	3628.8	1178.8	1003.8	1325.8	8344	110.1	39.5	305	130.4	53.4	92.8	731.2
Tb927.11.16810	dynein light intermediate chain D1bLIC, putative	Cytoskeleton	1	875	1056	2040	723	1520	2129	875	1056	2040	723	1520	2129	8343	108.8	129.4	171.5	80	80.8	149	719.5
Tb927.10.11880	hypothetical protein, conserved	ZUnknown	1	587	389	2313	598	2232	2223	587	389	2313	598	2232	2223	8342	73	47.7	194.4	66.2	118.7	155.6	655.6
Tb927.8.3470	Vesicle transport v-SNARE protein N-terminus, putative	ZUnknown	1	1178	857	439	1970	2768	1129	1178	857	439	1970	2768	1129	8341	146.5	105	36.9	217.9	147.2	79	732.5
Tb927.7.2270	hypothetical protein, conserved	ZUnknown	1	1594	3034	1047	682	1199	781	1594	3034	1047	682	1199	781	8337	198.3	371.8	88	75.4	63.8	54.7	852
Tb927.7.290	leucine-rich repeat protein (LRRP)	LRRP	1.08	707	1190	3650	611	740	821	763.56	1285.2	3942	659.88	799.2	886.68	8336.52	95	157.5	331.3	73	42.5	62.1	761.4
Tb927.4.1540	POMP27, NAD-dependent epimerase, aldehyde reductase, one putative TM domain	Mito.membrane	1	792	1229	2597	664	1443	1608	792	1229	2597	664	1443	1608	8333	98.5	150.6	218.3	73.5	76.7	112.6	730.2
Tb927.10.14980	intraflagellar transport protein IFT52	Cytoskeleton	1	848	327	1405	629	2240	2883	848	327	1405	629	2240	2883	8332	105.5	40.1	118.1	69.6	119.1	201.8	654.2
Tb927.10.9330	hypothetical protein, conserved, partial PSP1 superfamily (signal peptidase-like), copuriifes with ZC3H12	ZUnknown	1	648	872	2985	588	1304	1933	648	872	2985	588	1304	1933	8330	80.6	106.9	250.9	65	69.3	135.3	708
Tb927.10.14340	hypothetical protein, conserved	ZUnknown	1.21	642	206	1398	777	1486	2373	776.82	249.26	1691.58	940.17	1798.06	2871.33	8327.22	96.6	30.5	142.2	104	95.6	201	669.9
Tb927.4.4540	zinc finger domain, LSD1 subclass, putative	Zinc.finger	1	1159	2797	744	909	1922	794	1159	2797	744	909	1922	794	8325	144.2	342.8	62.5	100.6	102.2	55.6	807.9
Tb927.11.7040	pterin-4-alpha-carbinolamine dehydratase, putative	Folate	1	1645	1682	521	1379	2148	949	1645	1682	521	1379	2148	949	8324	204.6	206.1	43.8	152.5	114.2	66.4	787.6
Tb927.8.2650	PNKD	Mito.translation	1	846	754	1153	1481	2574	1514	846	754	1153	1481	2574	1514	8322	105.2	92.4	96.9	163.8	136.9	106	701.2
Tb927.11.3020	hypothetical protein, conserved	ZUnknown	1	1389	835	2006	1254	1502	1334	1389	835	2006	1254	1502	1334	8320	172.8	102.3	168.6	138.7	79.9	93.4	755.7
Tb927.10.13070	hypothetical protein, conserved	ZUnknown	1.23	295	205	2486	395	1280	2100	362.85	252.15	3057.78	485.85	1574.4	2583	8316.03	45.1	30.9	257	53.7	83.7	180.8	651.2
Tb927.11.8220	AUK1 aurora B kinase	Cell.cycle	1	1975	1462	1356	1072	1332	1118	1975	1462	1356	1072	1332	1118	8315	245.7	179.2	114	118.6	70.8	78.3	806.6
Tb927.11.12310	CRK12 cdc2- like protein kinase	Cell.cycle	1	520	438	3564	444	1244	2104	520	438	3564	444	1244	2104	8314	64.7	53.7	299.6	49.1	66.1	147.3	680.5
Tb927.3.3380	TFIIF-stimulated CTD phosphatase, putative	Protein.phosphatase	1	890	1581	1956	793	1934	1157	890	1581	1956	793	1934	1157	8311	110.7	193.7	164.4	87.7	102.8	81	740.3
Tb927.10.3170	ABC transporter, putative	Transporter	1.66	590	352	539	837	1540	1148	979.4	584.32	894.74	1389.42	2556.4	1905.68	8309.96	121.8	71.6	75.2	153.7	135.9	133.4	691.6
Tb927.11.13920	kinesin-II 85 Kd subunit, family 2	Cytoskeleton	1	844	646	1191	794	2453	2381	844	646	1191	794	2453	2381	8309	105	79.2	100.1	87.8	130.4	166.7	669.2
Tb927.10.7620	mitochondrial ATP-dependent zinc metallopeptidase, putative,metallo-peptidase, Clan MA(E) Family M41	Mito.pathway	1	737	307	959	949	2898	2453	737	307	959	949	2898	2453	8303	91.7	37.6	80.6	105	154.1	171.7	640.7
Tb927.9.9840	lipoic acid containing carrier protein, putative	Mito.pathway	1	855	646	313	1163	4001	1317	855	646	313	1163	4001	1317	8295	106.4	79.2	26.3	128.7	212.7	92.2	645.5
Tb927.8.850	hypothetical protein, conserved	ZUnknown	1.1	988	728	1635	1076	1795	1318	1086.8	800.8	1798.5	1183.6	1974.5	1449.8	8294	135.2	98.1	151.2	130.9	105	101.5	721.9
Tb927.2.2440	proteasome regulatory non-ATPase subunit 6 (RPN6)	Ubiquitin.proteasome	1	1048	404	559	1138	2532	2606	1048	404	559	1138	2532	2606	8287	130.4	49.5	47	125.9	134.6	182.4	669.8
Tb927.3.3220	CTR9, part of PAF complex	RNA.synthesis	1	781	489	2646	852	1250	2262	781	489	2646	852	1250	2262	8280	97.2	59.9	222.4	94.2	66.5	158.4	698.6
Tb927.11.1250	kinetoplast poly(A) polymerase complex 1 subunit, MIT ssu-associated	Mito.RNA	1	840	293	2433	1278	1327	2107	840	293	2433	1278	1327	2107	8278	104.5	35.9	204.5	141.4	70.6	147.5	704.4
Tb927.7.760	hypothetical protein, conserved	ZUnknown	1	923	562	907	912	2617	2353	923	562	907	912	2617	2353	8274	114.8	68.9	76.2	100.9	139.1	164.7	664.6
Tb927.8.4370	hypothetical protein, conserved, no domains, K-specific	ZUnknown	1	645	475	3042	652	1489	1967	645	475	3042	652	1489	1967	8270	80.2	58.2	255.7	72.1	79.2	137.7	683.1
Tb927.10.3540	hypothetical protein, conserved	ZUnknown	1.97	497	1124	318	424	1293	541	979.09	2214.28	626.46	835.28	2547.21	1065.77	8268.09	121.8	271.4	52.7	92.4	135.4	74.6	748.3
Tb927.11.9810	NUDIX hydrolase, homologue of YSA1	Enzyme	1	1160	1240	762	1413	2583	1108	1160	1240	762	1413	2583	1108	8266	144.3	152	64	156.3	137.3	77.6	731.5
Tb927.4.4560	hypothetical protein, conserved	ZUnknown	1	420	249	2607	692	1843	2453	420	249	2607	692	1843	2453	8264	52.2	30.5	219.1	76.5	98	171.7	648
Tb927.10.9850	amino acid transporter, putative	Amino.acid.transport	1.4	889	642	1171	972	1094	1133	1244.6	898.8	1639.4	1360.8	1531.6	1586.2	8261.4	154.8	110.1	137.8	150.5	81.4	111	745.6
Tb927.5.3510	structural maintenance of chromosome 3 (SMC3)	Chromatin	1	861	560	905	957	2296	2681	861	560	905	957	2296	2681	8260	107.1	68.6	76.1	105.9	122.1	187.7	667.5
Tb927.11.3120	nucleolar GTP-binding protein 1 (NOG1)	rRNA.tRNA.process	1	761	390	1333	821	2348	2601	761	390	1333	821	2348	2601	8254	94.7	47.8	112	90.8	124.8	182.1	652.2
Tb927.11.2340	hypothetical protein, conserved	ZUnknown	1	1438	645	2815	989	1215	1149	1438	645	2815	989	1215	1149	8251	178.9	79	236.6	109.4	64.6	80.4	748.9
Tb927.10.15670	hypothetical protein, conserved	ZUnknown	2.01	403	399	722	459	1310	811	810.03	801.99	1451.22	922.59	2633.1	1630.11	8249.04	100.8	98.3	122	102.1	140	114.1	677.3
Tb927.8.4160	hypothetical protein, conserved	ZUnknown	1	368	231	1721	845	2231	2853	368	231	1721	845	2231	2853	8249	45.8	28.3	144.7	93.5	118.6	199.7	630.6
Tb927.10.10340	structural maintenance of chromosome 2 (SMC2)	Chromatin	1.4	315	194	1295	551	1300	2236	441	271.6	1813	771.4	1820	3130.4	8247.4	54.9	33.3	152.4	85.3	96.8	219.1	641.8
Tb927.4.3310	TPR repeat/SET domain containing protein, putative	ZUnknown	1	929	1170	1468	947	1946	1786	929	1170	1468	947	1946	1786	8246	115.6	143.4	123.4	104.8	103.5	125	715.7
Tb927.4.4740	ER to golgi transport of GPI proteins OR Dihydroceramide synthase)	Lipids	1	1413	1512	950	1433	1831	1102	1413	1512	950	1433	1831	1102	8241	175.8	185.3	79.9	158.5	97.4	77.1	774
Tb927.4.2390	ATP-dependent DEAD/H RNA helicase, putative, no clear yeast homologue, resembles Prp43 and Prp22	RNA.processing	1	848	646	2068	1084	1656	1939	848	646	2068	1084	1656	1939	8241	105.5	79.2	173.8	119.9	88	135.7	702.1
Tb927.4.1090	endosomal integral membrane protein, putative	Vesicular.transport	1	1026	618	1095	1007	2466	2025	1026	618	1095	1007	2466	2025	8237	127.6	75.7	92	111.4	131.1	141.8	679.6
Tb927.9.7480	hypothetical protein, conserved	ZUnknown	1	1246	1011	2476	774	1366	1362	1246	1011	2476	774	1366	1362	8235	155	123.9	208.1	85.6	72.6	95.3	740.5
Tb927.6.2200	Class 1 glutamine amido-transferase domain, or protease	Enzyme	1	821	811	576	966	3274	1786	821	811	576	966	3274	1786	8234	102.1	99.4	48.4	106.9	174.1	125	655.9
Tb927.5.2390	hypothetical protein, conserved	ZUnknown	1	1248	1746	2278	821	1216	925	1248	1746	2278	821	1216	925	8234	155.2	214	191.5	90.8	64.7	64.8	781
Tb927.10.13570	RBP27	RNA.binding	3.02	254	265	508	356	935	408	767.08	800.3	1534.16	1075.12	2823.7	1232.16	8232.52	95.4	98.1	129	118.9	150.1	86.3	677.8
Tb927.8.3390	hypothetical protein, conserved	ZUnknown	1	2026	2521	928	1010	1247	500	2026	2521	928	1010	1247	500	8232	252	308.9	78	111.7	66.3	35	851.9
Tb927.11.11940	protein phosphatase 2A, putative	Protein.phosphatase	1	764	2890	1799	551	1356	872	764	2890	1799	551	1356	872	8232	95	354.2	151.2	61	72.1	61	794.5
Tb927.1.2640	hypothetical protein, conserved	ZUnknown	1	1301	3424	852	737	1384	533	1301	3424	852	737	1384	533	8231	161.8	419.6	71.6	81.5	73.6	37.3	845.4
Tb927.3.3330	HSP20 heat shock protein 20, putative	Mito.biogenesis	1	1287	1365	595	1016	2850	1117	1287	1365	595	1016	2850	1117	8230	160.1	167.3	50	112.4	151.5	78.2	719.5
Tb927.7.4390	threonine synthase, putative	Amino.acids	1	787	973	1899	1177	2004	1390	787	973	1899	1177	2004	1390	8230	97.9	119.2	159.6	130.2	106.6	97.3	710.8
Tb927.6.3340	Domain of unknown function (DUF814), putative	ZUnknown	1	1217	703	298	1531	3294	1185	1217	703	298	1531	3294	1185	8228	151.4	86.2	25	169.4	175.1	83	690.1
Tb927.11.4320	hypothetical protein, conserved, PF02622 DUF179, Uncharacterized ACR, COG1678	Mito.pathway	1	680	443	1035	1341	2858	1870	680	443	1035	1341	2858	1870	8227	84.6	54.3	87	148.3	152	130.9	657.1
Tb927.2.4460	hypothetical protein, conserved	ZUnknown	1	1227	1198	1295	1301	2135	1069	1227	1198	1295	1301	2135	1069	8225	152.6	146.8	108.9	143.9	113.5	74.8	740.5
Tb927.3.4660	WD domain, G-beta repeat, putative	ZUnknown	1	761	645	1783	922	2332	1778	761	645	1783	922	2332	1778	8221	94.7	79	149.9	102	124	124.5	674.1
Tb927.4.4700	hypothetical protein, conserved	ZUnknown	1	1234	695	302	1232	3383	1374	1234	695	302	1232	3383	1374	8220	153.5	85.2	25.4	136.3	179.9	96.2	676.5
Tb927.8.8270	hypothetical protein, conserved	ZUnknown	1	755	1113	2952	900	1227	1273	755	1113	2952	900	1227	1273	8220	93.9	136.4	248.1	99.6	65.2	89.1	732.3
Tb927.10.3550	DNA repair helicase, putative	DNA	1.11	655	420	3368	590	1071	1298	727.05	466.2	3738.48	654.9	1188.81	1440.78	8216.22	90.4	57.1	314.2	72.4	63.2	100.9	698.2
Tb927.10.13610	hypothetical protein, conserved, 6 C2HC Zn fingers, Zn ribbon, matches other proteins with motif	Zinc.finger	1	901	762	1992	749	1927	1884	901	762	1992	749	1927	1884	8215	112.1	93.4	167.4	82.9	102.5	131.9	690.2
Tb927.10.3650	NADH-dependent fumarate reductase, putative	Mito.citric.acid.cycle	1	569	296	2440	960	1795	2154	569	296	2440	960	1795	2154	8214	70.8	36.3	205.1	106.2	95.4	150.8	664.6
Tb927.11.1030	KKT7 Kinetochore protein	Cell.cycle	1	707	609	2322	509	1691	2375	707	609	2322	509	1691	2375	8213	87.9	74.6	195.2	56.3	89.9	166.3	670.2
Tb927.9.7700	palmitoyl acyltransferase 1, putative	Lipids	1	750	463	1496	1543	2147	1811	750	463	1496	1543	2147	1811	8210	93.3	56.7	125.7	170.7	114.2	126.8	687.4
Tb927.5.2620	hypothetical protein, conserved, ubiquitin-like C-terminus, no yeast or human match	ZUnknown	1	1202	1081	2502	1031	1339	1049	1202	1081	2502	1031	1339	1049	8204	149.5	132.5	210.3	114	71.2	73.4	750.9
Tb927.10.5980	leucine-rich repeat protein (LRRP)	LRRP	1.84	578	434	1005	847	888	705	1063.52	798.56	1849.2	1558.48	1633.92	1297.2	8200.88	132.3	97.9	155.4	172.4	86.9	90.8	735.7
Tb927.7.3630	TPR-repeat-containing chaperone protein DNAJ, putative	Chaperone	1	384	402	860	448	2928	3166	384	402	860	448	2928	3166	8188	47.8	49.3	72.3	49.6	155.7	221.6	596.3
Tb927.9.12800	hypothetical protein, conserved	ZUnknown	1	946	461	1220	1034	2056	2470	946	461	1220	1034	2056	2470	8187	117.7	56.5	102.5	114.4	109.3	172.9	673.3
Tb927.2.4510	CRK9 cdc2- like protein kinase	RNA.processing	1	661	453	2234	746	1830	2262	661	453	2234	746	1830	2262	8186	82.2	55.5	187.8	82.5	97.3	158.4	663.7
Tb927.1.2710	hypothetical protein, conserved	ZUnknown	1	683	750	4646	530	767	808	683	750	4646	530	767	808	8184	85	91.9	390.5	58.6	40.8	56.6	723.4
Tb927.10.13880	hypothetical protein, conserved	ZUnknown	1	543	280	2343	1027	1786	2203	543	280	2343	1027	1786	2203	8182	67.5	34.3	196.9	113.6	95	154.2	661.5
Tb927.11.10170	Mitochondrial ribosomal protein L20	Mito.translation	1	1078	2627	1348	973	1325	818	1078	2627	1348	973	1325	818	8169	134.1	321.9	113.3	107.6	70.5	57.3	804.7
Tb927.10.11450	TFIIF-stimulated CTD phosphatase, putative	Protein.phosphatase	1	481	520	3807	569	1124	1667	481	520	3807	569	1124	1667	8168	59.8	63.7	320	62.9	59.8	116.7	682.9
Tb927.11.10200	hypothetical protein, conserved, no domains, K-specific	ZUnknown	1	1010	772	790	856	2475	2263	1010	772	790	856	2475	2263	8166	125.6	94.6	66.4	94.7	131.6	158.4	671.3
Tb927.10.9440	NADH dehydrogenase (54 NDH2) in TAO/G3PDH complex	Mito.e.transport	1	706	1085	1948	797	1835	1794	706	1085	1948	797	1835	1794	8165	87.8	133	163.7	88.2	97.6	125.6	695.9
Tb927.10.13520	Zn-finger in Ran binding protein and others/FYVE zinc finger, putative	Zinc.finger	1	767	682	1340	676	2470	2229	767	682	1340	676	2470	2229	8164	95.4	83.6	112.6	74.8	131.3	156	653.7
Tb927.11.5940	GRESAG 4, putative receptor-type adenylate cyclase	GRESAG	1	680	537	4343	690	860	1054	680	537	4343	690	860	1054	8164	84.6	65.8	365	76.3	45.7	73.8	711.2
Tb927.10.8320	cytochrome oxidase subunit IX (COXIX)	Mito.e.transport	1.32	980	615	110	1495	2475	509	1293.6	811.8	145.2	1973.4	3267	671.88	8162.88	160.9	99.5	12.2	218.3	173.7	47	711.6
Tb927.5.1870	metalloprotease, putative	Protease	1	407	329	1797	649	2559	2418	407	329	1797	649	2559	2418	8159	50.6	40.3	151	71.8	136.1	169.3	619.1
Tb927.8.7120	Squalene synthase	Sterols	1	1122	1087	1656	1429	1593	1269	1122	1087	1656	1429	1593	1269	8156	139.6	133.2	139.2	158.1	84.7	88.8	743.6
Tb927.8.5170	hypothetical protein, conserved	ZUnknown	1	410	267	2086	828	1916	2649	410	267	2086	828	1916	2649	8156	51	32.7	175.3	91.6	101.9	185.4	637.9
Tb927.7.900	hypothetical protein, conserved	ZUnknown	1	1075	385	1064	1051	2143	2437	1075	385	1064	1051	2143	2437	8155	133.7	47.2	89.4	116.3	113.9	170.6	671.1
Tb927.11.14450	hypothetical protein, conserved	ZUnknown	1	915	523	1284	1089	2105	2239	915	523	1284	1089	2105	2239	8155	113.8	64.1	107.9	120.5	111.9	156.7	674.9
Tb927.6.1290	hypothetical protein, conserved	ZUnknown	1	768	440	1411	1415	2246	1874	768	440	1411	1415	2246	1874	8154	95.5	53.9	118.6	156.5	119.4	131.2	675.1
Tb927.11.11260	hypothetical protein, conserved	ZUnknown	1	1017	1141	2026	843	1868	1257	1017	1141	2026	843	1868	1257	8152	126.5	139.8	170.3	93.3	99.3	88	717.2
Tb927.11.3300	SAS4	Cytoskeleton	1	759	612	3323	672	1012	1772	759	612	3323	672	1012	1772	8150	94.4	75	279.3	74.3	53.8	124.1	700.9
Tb927.7.4690	hypothetical protein	ZUnknown	2.47	380	806	848	297	482	486	938.6	1990.82	2094.56	733.59	1190.54	1200.42	8148.53	116.8	244	176.1	81.1	63.3	84	765.3
Tb927.7.5560	glucosamine-fructose-6-phosphate aminotransferase, putative	Amino.acids	1	859	590	2038	1084	1753	1823	859	590	2038	1084	1753	1823	8147	106.9	72.3	171.3	119.9	93.2	127.6	691.2
Tb927.8.3540	hypothetical protein, conserved	ZUnknown	1.27	375	142	2344	459	814	2279	476.25	180.34	2976.88	582.93	1033.78	2894.33	8144.51	59.2	22.1	250.2	64.5	55	202.6	653.6
Tb927.8.5080	fatty-acid amide hydrolase 2, putative, amidase, putative	Lipids	1	684	485	1898	1130	2043	1904	684	485	1898	1130	2043	1904	8144	85.1	59.4	159.5	125	108.6	133.3	670.9
Tb927.3.2070	hypothetical protein, conserved	ZUnknown	1	461	238	2782	752	1663	2248	461	238	2782	752	1663	2248	8144	57.3	29.2	233.8	83.2	88.4	157.4	649.3
Tb927.8.7090	Component of IIS longevity pathway SMK-1, putative	ZUnknown	1.16	549	305	1614	764	1717	2067	636.84	353.8	1872.24	886.24	1991.72	2397.72	8138.56	79.2	43.4	157.4	98	105.9	167.9	651.8
Tb927.10.11360	protein phosphatase 2A regulatory subunit, putative	Protein.phosphatase	1.79	377	312	1105	391	1205	1156	674.83	558.48	1977.95	699.89	2156.95	2069.24	8137.34	83.9	68.4	166.3	77.4	114.7	144.9	655.6
Tb927.3.3700	hypothetical protein	ZUnknown	1	1422	4479	517	424	1063	231	1422	4479	517	424	1063	231	8136	176.9	548.9	43.5	46.9	56.5	16.2	888.9
Tb927.6.2940	phosphopantothenoylcysteine decarboxylase, putative (PPCDC)	Enzyme	1	1177	2594	866	1012	1684	802	1177	2594	866	1012	1684	802	8135	146.4	317.9	72.8	111.9	89.5	56.1	794.6
Tb927.2.4850	Phosducin, putative	ZUnknown	1	688	725	1054	742	2835	2089	688	725	1054	742	2835	2089	8133	85.6	88.8	88.6	82.1	150.7	146.2	642
Tb927.7.690	zinc finger protein, putative	Zinc.finger	1	1441	1090	3634	666	762	537	1441	1090	3634	666	762	537	8130	179.3	133.6	305.5	73.7	40.5	37.6	770.2
Tb927.10.12940	predicted zinc finger protein	Zinc.finger	1.72	445	474	811	245	1304	1447	765.4	815.28	1394.92	421.4	2242.88	2488.84	8128.72	95.2	99.9	117.2	46.6	119.3	174.2	652.4
Tb927.7.3780	PAP2 poly(A) polymerase, major PAP, nuclear, associated with MTR4 complex	RNA.processing	1	682	680	1761	766	2079	2160	682	680	1761	766	2079	2160	8128	84.8	83.3	148	84.7	110.5	151.2	662.5
Tb927.10.14460	leucine-rich repeat protein (LRRP)	LRRP	1	692	493	1640	970	2297	2036	692	493	1640	970	2297	2036	8128	86.1	60.4	137.8	107.3	122.1	142.5	656.2
Tb927.10.6630	ATP-dependent DEAD/H RNA helicase DBP2	RNA.helicase	1	1719	577	864	1512	1872	1579	1719	577	864	1512	1872	1579	8123	213.8	70.7	72.6	167.3	99.5	110.5	734.4
Tb927.4.2990	hypothetical protein, conserved, mono ntd cyclase domains at Cter	ZUnknown	2.01	260	122	761	356	941	1601	522.6	245.22	1529.61	715.56	1891.41	3218.01	8122.41	65	30.1	128.6	79.2	100.6	225.3	628.8
Tb927.8.4220	TMA46, putative	Translation	1	927	1404	578	537	2742	1933	927	1404	578	537	2742	1933	8121	115.3	172.1	48.6	59.4	145.8	135.3	676.5
Tb927.11.10060	Biotin--acetyl-CoA-carboxylase ligase, putative,biotin--protein ligase, putative	Enzyme	1	1058	686	631	1403	3042	1301	1058	686	631	1403	3042	1301	8121	131.6	84.1	53	155.2	161.7	91.1	676.7
Tb927.9.10890	Regulatory subunit of type II PKA R-subunit, putative	ZUnknown	1.43	1020	573	536	567	1677	1304	1458.6	819.39	766.48	810.81	2398.11	1864.72	8118.11	181.4	100.4	64.4	89.7	127.5	130.5	693.9
Tb927.9.5000	hypothetical protein, conserved	ZUnknown	1	1333	1561	878	1085	2391	868	1333	1561	878	1085	2391	868	8116	165.8	191.3	73.8	120	127.1	60.8	738.8
Tb927.11.11770	eIF4E3	Translation	1	1135	809	2618	1017	1200	1334	1135	809	2618	1017	1200	1334	8113	141.2	99.1	220.1	112.5	63.8	93.4	730.1
Tb927.11.9150	hypothetical protein, conserved	Mito.DNA	1	388	178	2442	791	1822	2489	388	178	2442	791	1822	2489	8110	48.3	21.8	205.3	87.5	96.9	174.2	634
Tb927.8.4260	protein kinase, putative	Protein.kinase	1	812	1125	3335	572	1145	1112	812	1125	3335	572	1145	1112	8101	101	137.9	280.3	63.3	60.9	77.8	721.2
Tb927.9.1880	WD domain, G-beta repeat, putative	ZUnknown	1	668	378	949	1083	2202	2817	668	378	949	1083	2202	2817	8097	83.1	46.3	79.8	119.8	117.1	197.2	643.3
Tb927.11.8950	LRRP1 leucine rich repeat), in bilobe	Cytoskeleton	1	630	314	1143	977	2214	2817	630	314	1143	977	2214	2817	8095	78.4	38.5	96.1	108.1	117.7	197.2	636
Tb927.9.9310	hypothetical protein, conserved	Mito.pathway	1	717	509	1658	894	2441	1876	717	509	1658	894	2441	1876	8095	89.2	62.4	139.4	98.9	129.8	131.3	651
Tb927.10.16150	ATP-dependent zinc metallopeptidase, putative,metallo-peptidase, Clan MA(E) Family M41	Protease	1.99	463	372	978	465	1012	776	921.37	740.28	1946.22	925.35	2013.88	1544.24	8091.34	114.6	90.7	163.6	102.4	107.1	108.1	686.5
Tb927.10.3500	RBSR4 = U2AF65	RNA.processing	1	637	355	1693	769	1960	2671	637	355	1693	769	1960	2671	8085	79.2	43.5	142.3	85.1	104.2	187	641.3
Tb927.9.2730	hypothetical protein, conserved	ZUnknown	1	409	278	4252	434	1009	1702	409	278	4252	434	1009	1702	8084	50.9	34.1	357.4	48	53.6	119.1	663.1
Tb927.9.9640	Axoneme protein, 2 prefoldin domains, resemblance to myosin	Cytoskeleton	1	547	404	403	644	2687	3398	547	404	403	644	2687	3398	8083	68	49.5	33.9	71.2	142.9	237.9	603.4
Tb927.7.4150	hypothetical protein, conserved	ZUnknown	1	569	311	2551	695	1639	2314	569	311	2551	695	1639	2314	8079	70.8	38.1	214.4	76.9	87.1	162	649.3
Tb927.10.13110	dynein light chain, putative,dynein light chain 2B, redicted dynein modulator,roadblock/LC7 family member	Cytoskeleton	1	739	672	442	1139	3529	1557	739	672	442	1139	3529	1557	8078	91.9	82.4	37.2	126	187.6	109	634.1
Tb927.5.1710	ribonucleoprotein p18, mitochondrial precursor, putative	Mito.RNA	1	1247	1818	1025	736	1952	1299	1247	1818	1025	736	1952	1299	8077	155.1	222.8	86.2	81.4	103.8	90.9	740.2
Tb927.6.3120	chaperone DNAj, putative, J24	Chaperone	1.46	726	1460	700	434	1303	907	1059.96	2131.6	1022	633.64	1902.38	1324.22	8073.8	131.9	261.2	85.9	70.1	101.2	92.7	743
Tb927.11.16470	hypothetical protein, conserved, no domains, K-specific	ZUnknown	1	767	930	2917	521	1198	1738	767	930	2917	521	1198	1738	8071	95.4	114	245.2	57.6	63.7	121.7	697.6
Tb927.9.5220	conserved protein	ZUnknown	1	1210	3127	2390	368	521	453	1210	3127	2390	368	521	453	8069	150.5	383.2	200.9	40.7	27.7	31.7	834.7
Tb927.7.4700	WD domain, G-beta repeat, putative	ZUnknown	1.92	359	169	598	501	1348	1226	689.28	324.48	1148.16	961.92	2588.16	2353.92	8065.92	85.7	39.8	96.5	106.4	137.6	164.8	630.8
Tb927.11.4620	hypothetical protein, conserved	ZUnknown	5.24	212	268	197	314	341	207	1110.88	1404.32	1032.28	1645.36	1786.84	1084.68	8064.36	138.2	172.1	86.8	182	95	75.9	750
Tb927.3.2730	hypothetical protein, trypanosoma specific	ZUnknown	1	416	264	2759	759	1529	2336	416	264	2759	759	1529	2336	8063	51.7	32.4	231.9	84	81.3	163.5	644.8
Tb927.7.3520	MPC2 mitochondrial pyruvate carrier	Mito.membrane	1	1176	780	541	1567	2778	1220	1176	780	541	1567	2778	1220	8062	146.3	95.6	45.5	173.3	147.7	85.4	693.8
Tb927.5.3650	hypothetical protein, conserved	ZUnknown	1.16	558	378	1720	596	1760	1938	647.28	438.48	1995.2	691.36	2041.6	2248.08	8062	80.5	53.7	167.7	76.5	108.6	157.4	644.4
Tb927.10.1350	hypothetical protein, conserved	ZUnknown	1.52	449	548	1654	347	901	1402	682.48	832.96	2514.08	527.44	1369.52	2131.04	8057.52	84.9	102.1	211.3	58.3	72.8	149.2	678.6
Tb927.8.8280	hypothetical protein, conserved, no domains, K-specific	ZUnknown	1	1546	945	404	846	2500	1815	1546	945	404	846	2500	1815	8056	192.3	115.8	34	93.6	132.9	127.1	695.7
Tb927.10.11710	hypothetical protein	ZUnknown	1	1491	1706	1168	1243	1471	975	1491	1706	1168	1243	1471	975	8054	185.5	209.1	98.2	137.5	78.2	68.3	776.8
Tb927.5.3280	BBP135	Cytoskeleton	1	664	387	1743	889	1849	2518	664	387	1743	889	1849	2518	8050	82.6	47.4	146.5	98.3	98.3	176.3	649.4
Tb927.5.1980	Galactose oxidase, central domain/Kelch motif containing protein, putative	ZUnknown	1	857	744	2310	1013	1774	1349	857	744	2310	1013	1774	1349	8047	106.6	91.2	194.2	112.1	94.3	94.4	692.8
Tb927.7.7320	hypothetical protein, conserved	ZUnknown	1	808	593	2166	986	1656	1838	808	593	2166	986	1656	1838	8047	100.5	72.7	182.1	109.1	88	128.7	681.1
Tb927.3.3360	acyltransferase, putative	Lipids	1	752	501	2234	1050	1801	1705	752	501	2234	1050	1801	1705	8043	93.5	61.4	187.8	116.2	95.8	119.4	674.1
Tb927.11.7890	ZC3H44	RNA.binding	1	1248	659	1008	1168	2350	1609	1248	659	1008	1168	2350	1609	8042	155.2	80.8	84.7	129.2	125	112.6	687.5
Tb927.11.4990	kinetoplastid-specific phospho-protein phosphatase, putative	Protein.phosphatase	1	840	849	3693	706	1047	907	840	849	3693	706	1047	907	8042	104.5	104	310.4	78.1	55.7	63.5	716.2
Tb927.8.7370	hypothetical protein	ZUnknown	1	1313	1384	2002	468	1471	1403	1313	1384	2002	468	1471	1403	8041	163.3	169.6	168.3	51.8	78.2	98.2	729.4
Tb927.10.1550	proteasome regulatory non-ATP-ase subunit 5 (RPN5)	Ubiquitin.proteasome	1	1224	384	1033	1161	1917	2320	1224	384	1033	1161	1917	2320	8039	152.3	47.1	86.8	128.4	101.9	162.4	678.9
Tb927.8.6290	hypothetical protein, conserved	ZUnknown	1	909	849	1910	1160	1912	1290	909	849	1910	1160	1912	1290	8030	113.1	104	160.5	128.3	101.7	90.3	697.9
Tb927.10.5790	hypothetical protein, conserved	Mito.pathway	1	884	597	1152	975	2179	2243	884	597	1152	975	2179	2243	8030	110	73.2	96.8	107.9	115.9	157	660.8
Tb927.2.4470	hypothetical protein, conserved	ZUnknown	1	838	1183	3011	822	1193	983	838	1183	3011	822	1193	983	8030	104.2	145	253.1	90.9	63.4	68.8	725.4
Tb927.2.5440	hypothetical protein, conserved	ZUnknown	1	587	460	3253	631	1406	1693	587	460	3253	631	1406	1693	8030	73	56.4	273.4	69.8	74.8	118.5	665.9
Tb927.8.4330	small GTP-binding protein Rab11	Vesicular.transport	1	1079	632	974	1147	2261	1935	1079	632	974	1147	2261	1935	8028	134.2	77.5	81.9	126.9	120.2	135.5	676.2
Tb927.10.9890	hypothetical protein, conserved, no domains	ZUnknown	1.31	470	229	1721	711	1249	1743	615.7	299.99	2254.51	931.41	1636.19	2283.33	8021.13	76.6	36.8	189.5	103	87	159.8	652.7
Tb927.9.2600	hypothetical protein, conserved	ZUnknown	1	1286	1195	1121	1073	2302	1043	1286	1195	1121	1073	2302	1043	8020	160	146.4	94.2	118.7	122.4	73	714.7
Tb927.11.7770	oxidoreductase-like protein	Enzyme	1	928	547	2194	1132	1691	1528	928	547	2194	1132	1691	1528	8020	115.4	67	184.4	125.2	89.9	107	688.9
Tb927.10.14330	Utp14 protein, putative	ZUnknown	1.02	799	525	942	966	2224	2406	814.98	535.5	960.84	985.32	2268.48	2454.12	8019.24	101.4	65.6	80.8	109	120.6	171.8	649.2
Tb927.11.16850	Golgi transport complex subunit 5, putative	Vesicular.transport	1	649	322	2204	878	1691	2257	649	322	2204	878	1691	2257	8001	80.7	39.5	185.3	97.1	89.9	158	650.5
Tb927.5.960	MSP1, Mitochondrial protein involved in sorting of proteins in the mitochondria, putative	Mito.biogenesis	1	855	421	734	1436	2927	1626	855	421	734	1436	2927	1626	7999	106.4	51.6	61.7	158.8	155.6	113.8	647.9
Tb927.10.7630	hypothetical protein, conserved,transportin2- like protein	Nuclear.transport	1	783	353	1824	1488	1648	1903	783	353	1824	1488	1648	1903	7999	97.4	43.3	153.3	164.6	87.6	133.2	679.4
Tb927.8.4910	hypothetical protein, conserved	ZUnknown	1	1434	1102	499	1387	2537	1036	1434	1102	499	1387	2537	1036	7995	178.4	135	41.9	153.4	134.9	72.5	716.1
Tb927.9.3130	hypothetical protein, conserved	ZUnknown	1	878	506	2760	686	1527	1637	878	506	2760	686	1527	1637	7994	109.2	62	232	75.9	81.2	114.6	674.9
Tb927.9.1970	syntaxin binding protein 1, putative	Vesicular.transport	1	763	333	991	1120	2247	2539	763	333	991	1120	2247	2539	7993	94.9	40.8	83.3	123.9	119.5	177.7	640.1
Tb927.9.11120	Chromosome passenger complex (CPC) protein INCENP N terminal, putative	Mito.translation	1	1051	833	1649	1097	1711	1651	1051	833	1649	1097	1711	1651	7992	130.7	102.1	138.6	121.3	91	115.6	699.3
Tb927.10.10880	ATP-binding cassette sub-family F member 1, putative (ABCF1)	Transporter	1	797	270	770	857	2364	2933	797	270	770	857	2364	2933	7991	99.1	33.1	64.7	94.8	125.7	205.3	622.7
Tb927.10.4240	hypothetical protein, conserved	Mito.pathway	1	1704	877	192	1796	2437	980	1704	877	192	1796	2437	980	7986	212	107.5	16.1	198.7	129.6	68.6	732.5
Tb927.10.11590	nicotinate phosphoribosyltransferase, putative	Enzyme	1	943	966	1337	694	2181	1865	943	966	1337	694	2181	1865	7986	117.3	118.4	112.4	76.8	116	130.6	671.5
Tb927.11.4170	kinetoplastid-specific dual specificity phosphatase, putative	Phosphatase	1	866	820	1609	1028	1884	1779	866	820	1609	1028	1884	1779	7986	107.7	100.5	135.2	113.7	100.2	124.5	681.8
Tb927.10.2560	mitochondrial malate dehydrogenase (mMDH)	Mito.citric.acid.cycle	1	959	833	1118	1546	2343	1186	959	833	1118	1546	2343	1186	7985	119.3	102.1	94	171	124.6	83	694
Tb927.11.13840	hypothetical protein, conserved	ZUnknown	1	736	551	1336	1121	2204	2034	736	551	1336	1121	2204	2034	7982	91.6	67.5	112.3	124	117.2	142.4	655
Tb927.10.6610	chaperone DNAj, putative, J22	Chaperone	1	1155	576	659	1057	2767	1764	1155	576	659	1057	2767	1764	7978	143.7	70.6	55.4	116.9	147.1	123.5	657.2
Tb927.11.1310	NADH-cytochrome b5 reductase, putative (B5R)	Mito.e.transport	1	2275	1383	813	1063	1368	1071	2275	1383	813	1063	1368	1071	7973	283	169.5	68.3	117.6	72.7	75	786.1
Tb927.11.3330	hypothetical protein, conserved, no yeast or human match	ZUnknown	1	532	305	3625	674	1317	1519	532	305	3625	674	1317	1519	7972	66.2	37.4	304.7	74.6	70	106.3	659.2
Tb927.6.1660	hypothetical protein, conserved	ZUnknown	1	1046	705	1226	1163	2001	1830	1046	705	1226	1163	2001	1830	7971	130.1	86.4	103.1	128.7	106.4	128.1	682.8
Tb927.11.7810	hypothetical protein	ZUnknown	1	1241	763	2882	1309	1100	674	1241	763	2882	1309	1100	674	7969	154.4	93.5	242.2	144.8	58.5	47.2	740.6
Tb927.2.3030	ATP-dependent Clp protease subunit, heat shock protein 78 (HSP78)	Chaperone	1	536	390	1577	579	2220	2666	536	390	1577	579	2220	2666	7968	66.7	47.8	132.6	64	118	186.6	615.7
Tb927.3.2780	hypothetical protein, conserved	ZUnknown	1	421	494	2883	710	1795	1661	421	494	2883	710	1795	1661	7964	52.4	60.5	242.3	78.5	95.4	116.3	645.4
Tb927.8.4420	hypothetical protein, conserved	ZUnknown	1	1407	3007	1521	692	927	409	1407	3007	1521	692	927	409	7963	175	368.5	127.8	76.5	49.3	28.6	825.7
Tb927.9.3670	Endonuclease/Exonuclease/phosphatase family, putative	ZUnknown	1	758	902	1349	1296	2344	1312	758	902	1349	1296	2344	1312	7961	94.3	110.5	113.4	143.4	124.6	91.8	678
Tb927.2.2910	hypothetical protein, conserved	ZUnknown	1	1053	1800	1982	815	1571	739	1053	1800	1982	815	1571	739	7960	131	220.6	166.6	90.2	83.5	51.7	743.6
Tb927.5.3070	Zinc finger, C3HC4 type (RING finger), putative	Zinc.finger	1	732	411	1511	1460	2067	1779	732	411	1511	1460	2067	1779	7960	91.1	50.4	127	161.5	109.9	124.5	664.4
Tb927.1.2210	nucleosome assembly protein (NAP), putative	ZUnknown	1	776	1991	534	967	2481	1205	776	1991	534	967	2481	1205	7954	96.5	244	44.9	107	131.9	84.4	708.7
Tb927.11.2110	SNF7 domain protein transport endosome-lysosome	Vesicular.transport	1	1206	3573	845	548	1190	591	1206	3573	845	548	1190	591	7953	150	437.9	71	60.6	63.3	41.4	824.2
Tb927.7.1220	hypothetical protein, conserved	ZUnknown	1	519	387	2353	528	1874	2292	519	387	2353	528	1874	2292	7953	64.6	47.4	197.8	58.4	99.6	160.5	628.3
Tb927.10.5300	eIF-6	Translation	2.08	496	359	403	877	1124	563	1031.68	746.72	838.24	1824.16	2337.92	1171.04	7949.76	128.3	91.5	70.5	201.8	124.3	82	698.4
Tb927.10.3780	hypothetical protein, conserved	ZUnknown	1.2	436	376	1941	641	1389	1837	523.2	451.2	2329.2	769.2	1666.8	2204.4	7944	65.1	55.3	195.8	85.1	88.6	154.3	644.2
Tb927.8.3350	DNA polymerase theta (helicase domain only), putative	DNA	1.52	369	271	2222	502	801	1060	560.88	411.92	3377.44	763.04	1217.52	1611.2	7942	69.8	50.5	283.9	84.4	64.7	112.8	666.1
Tb927.3.5350	hypothetical protein, conserved, no known domains	ZUnknown	1	1464	2140	464	1079	1964	830	1464	2140	464	1079	1964	830	7941	182.1	262.3	39	119.4	104.4	58.1	765.3
Tb927.10.930	hypothetical protein, conserved	ZUnknown	1.57	586	420	1180	487	1081	1303	920.02	659.4	1852.6	764.59	1697.17	2045.71	7939.49	114.4	80.8	155.7	84.6	90.2	143.2	668.9
Tb927.4.2380	sarcoplasmic reticulum glycoprotein, putative	ZUnknown	1	890	442	1079	1258	1987	2279	890	442	1079	1258	1987	2279	7935	110.7	54.2	90.7	139.2	105.6	159.5	659.9
Tb927.8.4580	BBP58	Cytoskeleton	1	927	1748	394	659	2596	1610	927	1748	394	659	2596	1610	7934	115.3	214.2	33.1	72.9	138	112.7	686.2
Tb927.6.4630	kinetoplastid-specific phospho-protein phosphatase, putative	Protein.phosphatase	1	983	643	957	1254	2464	1621	983	643	957	1254	2464	1621	7922	122.3	78.8	80.4	138.7	131	113.5	664.7
Tb927.9.3650	kinesin KIF13-1, depolymerising, spindle regulation	Cytoskeleton	1	646	420	1303	547	2275	2729	646	420	1303	547	2275	2729	7920	80.4	51.5	109.5	60.5	121	191	613.9
Tb927.11.1460	phosphatidylinositol (3,5) kinase, putative	Signalling	1	460	239	2910	656	1437	2213	460	239	2910	656	1437	2213	7915	57.2	29.3	244.6	72.6	76.4	154.9	635
Tb927.9.15000	proteasome complex subunit Rpn13 ubiquitin receptor, putative	ZUnknown	1	1120	777	1022	892	2644	1457	1120	777	1022	892	2644	1457	7912	139.3	95.2	85.9	98.7	140.6	102	661.7
Tb927.11.3980	Complex III subunit of cytochrom b/c1 complex alpha-MMP	Mito.e.transport	1	1102	760	1252	1061	1847	1889	1102	760	1252	1061	1847	1889	7911	137.1	93.1	105.2	117.4	98.2	132.2	683.2
Tb927.11.16310	myosin heavy chain, putative, in MCM-BP-TAP	Cytoskeleton	1	410	182	5079	454	588	1198	410	182	5079	454	588	1198	7911	51	22.3	426.9	50.2	31.3	83.9	665.6
Tb927.8.3380	SDH2N succinate dehydrogenase (complex II) subunit, electron transfer protein	Mito.e.transport	1	1394	965	497	789	2481	1783	1394	965	497	789	2481	1783	7909	173.4	118.3	41.8	87.3	131.9	124.8	677.5
Tb927.11.3860	hypothetical protein, conserved	ZUnknown	1	776	1340	2334	859	1384	1216	776	1340	2334	859	1384	1216	7909	96.5	164.2	196.2	95	73.6	85.1	710.6
Tb927.3.3290	protein kinase, putative	Protein.kinase	1.95	549	1018	1108	373	566	441	1070.55	1985.1	2160.6	727.35	1103.7	859.95	7907.25	133.2	243.3	181.6	80.5	58.7	60.2	757.5
Tb927.2.5020	acyl-CoA oxidase, putative	Lipids	1	586	466	1676	747	2053	2377	586	466	1676	747	2053	2377	7905	72.9	57.1	140.9	82.6	109.2	166.4	629.1
Tb927.8.4820	eIF4G3	Translation	1.61	580	208	557	901	1363	1298	933.8	334.88	896.77	1450.61	2194.43	2089.78	7900.27	116.2	41	75.4	160.5	116.7	146.3	656.1
Tb927.11.5270	ubiquitin carboxyl-terminal hydrolase, Clan CA cysteine peptidase, family C12, putative	Ubiquitin.proteasome	1	921	578	1280	837	2097	2181	921	578	1280	837	2097	2181	7894	114.6	70.8	107.6	92.6	111.5	152.7	649.8
Tb927.9.8510	hypothetical protein, conserved	ZUnknown	1	719	714	2003	727	2078	1650	719	714	2003	727	2078	1650	7891	89.4	87.5	168.4	80.4	110.5	115.5	651.7
Tb927.11.5300	kinesin, Kif13-3, predicted centromere-associated	Cytoskeleton	1	878	705	1485	1048	1673	2095	878	705	1485	1048	1673	2095	7884	109.2	86.4	124.8	115.9	89	146.7	672
Tb927.10.13960	flagellar protein PF20	Cytoskeleton	1	1130	462	919	1094	2184	2094	1130	462	919	1094	2184	2094	7883	140.6	56.6	77.2	121	116.1	146.6	658.1
Tb927.10.14310	hypothetical protein, conserved	ZUnknown	1	1221	640	1135	957	2094	1833	1221	640	1135	957	2094	1833	7880	151.9	78.4	95.4	105.9	111.3	128.3	671.2
Tb927.2.5130	hypothetical protein, conserved	ZUnknown	1	1359	739	702	1617	2101	1361	1359	739	702	1617	2101	1361	7879	169.1	90.6	59	178.9	111.7	95.3	704.6
Tb927.9.5240	mismatch repair protein MSH3	DNA	1	622	419	2191	755	1825	2067	622	419	2191	755	1825	2067	7879	77.4	51.3	184.2	83.5	97	144.7	638.1
Tb927.7.3530	Vacuolar protein 14 C-terminal Fig4p binding, putative	ZUnknown	1	695	473	1853	836	1886	2135	695	473	1853	836	1886	2135	7878	86.5	58	155.8	92.5	100.3	149.5	642.6
Tb927.11.7780	ATOM46	Mito.biogenesis	1	1014	1018	1202	1708	1657	1277	1014	1018	1202	1708	1657	1277	7876	126.1	124.8	101	188.9	88.1	89.4	718.3
Tb927.7.3950	RNA-editing 3' terminal uridylyl transferase 1,KRET1 (KRET1)	Mito.RNA	1	627	392	1828	806	2105	2110	627	392	1828	806	2105	2110	7868	78	48	153.7	89.2	111.9	147.7	628.5
Tb927.10.5560	GPI alpha-mannosyltransferase III (MT-III)	GPI.anchors	1	1186	696	1396	1412	1889	1288	1186	696	1396	1412	1889	1288	7867	147.5	85.3	117.3	156.2	100.4	90.2	696.9
Tb927.6.2770	vacuolar assembly protein vps41, putative	Lysosome	1	732	391	1661	1064	1861	2158	732	391	1661	1064	1861	2158	7867	91.1	47.9	139.6	117.7	98.9	151.1	646.3
Tb927.5.3270	Autophagy protein Apg6, putative	ZUnknown	1	955	728	1636	855	1885	1805	955	728	1636	855	1885	1805	7864	118.8	89.2	137.5	94.6	100.2	126.4	666.7
Tb927.4.4210	ATP-dependent zinc metallopeptidase, putative,metallo-peptidase, Clan MA(E) Family M41	Protease	1	551	345	1250	1206	2520	1991	551	345	1250	1206	2520	1991	7863	68.5	42.3	105.1	133.4	134	139.4	622.7
Tb927.10.14020	hypothetical protein, conserved, in mitochondrion	Mito.pathway	1	1094	711	949	1529	2162	1417	1094	711	949	1529	2162	1417	7862	136.1	87.1	79.8	169.1	115	99.2	686.3
Tb927.6.4710	calmodulin, putative	Calcium	1	661	478	2164	888	1686	1979	661	478	2164	888	1686	1979	7856	82.2	58.6	181.9	98.2	89.6	138.5	649
Tb927.3.5510	hypothetical protein, conserved	ZUnknown	1	718	447	1311	1443	2205	1730	718	447	1311	1443	2205	1730	7854	89.3	54.8	110.2	159.6	117.2	121.1	652.2
Tb927.7.3370	intraflagellar transport protein IFT74	Cytoskeleton	1	891	391	550	769	2712	2540	891	391	550	769	2712	2540	7853	110.8	47.9	46.2	85.1	144.2	177.8	612
Tb927.10.4310	prohibitin 2 (PHB2)	Cell.cycle	2.14	414	163	292	626	1296	877	885.96	348.82	624.88	1339.64	2773.44	1876.78	7849.52	110.2	42.7	52.5	148.2	147.5	131.4	632.5
Tb927.9.1720	PMP4 peroxisomal membrane protein 4, putative	Glycosome	1	950	1351	999	1154	2301	1094	950	1351	999	1154	2301	1094	7849	118.2	165.6	84	127.7	122.3	76.6	694.4
Tb927.2.4200	protein kinase, putative	Protein.kinase	1	489	303	5369	456	565	667	489	303	5369	456	565	667	7849	60.8	37.1	451.3	50.4	30	46.7	676.3
Tb927.10.4850	hypothetical protein, conserved	Mito.pathway	1	546	614	1021	957	2792	1912	546	614	1021	957	2792	1912	7842	67.9	75.2	85.8	105.9	148.5	133.9	617.2
Tb927.8.880	hypothetical protein	ZUnknown	1	852	1199	3208	462	955	1163	852	1199	3208	462	955	1163	7839	106	146.9	269.6	51.1	50.8	81.4	705.8
Tb927.10.5230	ARL13b	Vesicular.transport	1.88	627	648	737	463	996	698	1178.76	1218.24	1385.56	870.44	1872.48	1312.24	7837.72	146.6	149.3	116.5	96.3	99.6	91.9	700.2
Tb927.6.3880	hypothetical protein, conserved	ZUnknown	1	1020	1184	3863	486	703	580	1020	1184	3863	486	703	580	7836	126.9	145.1	324.7	53.8	37.4	40.6	728.5
Tb927.3.5220	hypothetical protein, conserved	ZUnknown	1	822	561	3375	759	917	1399	822	561	3375	759	917	1399	7833	102.3	68.7	283.7	84	48.8	97.9	685.4
Tb927.6.3480	importin beta subunit beta-4	RNA.binding	1.88	428	992	935	275	960	575	804.64	1864.96	1757.8	517	1804.8	1081	7830.2	100.1	228.5	147.8	57.2	96	75.7	705.3
Tb927.9.8200	PES1	rRNA.tRNA.process	1.7	621	270	482	907	1159	1166	1055.7	459	819.4	1541.9	1970.3	1982.2	7828.5	131.3	56.2	68.9	170.6	104.8	138.8	670.6
Tb927.3.690	protein kinase, putative	Protein.kinase	1	857	772	1329	1138	2138	1591	857	772	1329	1138	2138	1591	7825	106.6	94.6	111.7	125.9	113.7	111.4	663.9
Tb927.11.210	hypothetical protein, conserved	ZUnknown	1	924	721	2193	1001	1495	1491	924	721	2193	1001	1495	1491	7825	114.9	88.4	184.3	110.7	79.5	104.4	682.2
Tb927.8.2580	exocyst complex component Sec10	Vesicular.transport	1	592	370	1694	949	1997	2220	592	370	1694	949	1997	2220	7822	73.6	45.3	142.4	105	106.2	155.4	627.9
Tb927.5.4390	hypothetical protein, conserved	ZUnknown	2.06	615	588	319	661	1019	595	1266.9	1211.28	657.14	1361.66	2099.14	1225.7	7821.82	157.6	148.4	55.2	150.6	111.6	85.8	709.2
Tb927.6.1940	leucine-rich repeat protein (LRRP)	LRRP	1	628	869	3019	504	1353	1446	628	869	3019	504	1353	1446	7819	78.1	106.5	253.8	55.8	71.9	101.2	667.3
Tb927.10.5880	Proteophosphoglycan, putative	ZUnknown	1	620	580	3027	611	1244	1733	620	580	3027	611	1244	1733	7815	77.1	71.1	254.4	67.6	66.1	121.3	657.6
Tb927.8.5300	hypothetical protein, conserved	ZUnknown	1	855	1021	1468	759	1950	1761	855	1021	1468	759	1950	1761	7814	106.4	125.1	123.4	84	103.7	123.3	665.9
Tb927.11.11160	Phosphate transporter (TbPho91	Lysosome	1	827	484	2408	766	1434	1895	827	484	2408	766	1434	1895	7814	102.9	59.3	202.4	84.7	76.2	132.7	658.2
Tb927.5.1340	component of PRP19 complex, putative	RNA.processing	1.53	456	297	1157	683	1345	1168	697.68	454.41	1770.21	1044.99	2057.85	1787.04	7812.18	86.8	55.7	148.8	115.6	109.4	125.1	641.4
Tb927.9.9260	hypothetical protein, conserved	ZUnknown	1	1065	2323	440	865	2285	832	1065	2323	440	865	2285	832	7810	132.5	284.7	37	95.7	121.5	58.2	729.6
Tb927.10.2520	PPL2 DNA primase polymerase	DNA	1	767	360	1607	1127	1981	1967	767	360	1607	1127	1981	1967	7809	95.4	44.1	135.1	124.7	105.3	137.7	642.3
Tb927.3.2690	serine/threonine-protein kinase, putative,protein kinase, putative	Protein.kinase	1	284	165	3246	490	1408	2215	284	165	3246	490	1408	2215	7808	35.3	20.2	272.8	54.2	74.9	155.1	612.5
Tb927.8.2810	XRNC	RNA.degradation	1	576	353	1626	914	2222	2116	576	353	1626	914	2222	2116	7807	71.7	43.3	136.7	101.1	118.1	148.1	619
Tb927.10.2680	pyridine nucleotide-disulphide oxidoreductase, putative	Mito.pathway	1	538	384	1664	873	2192	2153	538	384	1664	873	2192	2153	7804	66.9	47.1	139.9	96.6	116.5	150.7	617.7
Tb927.8.1150	KKT9 Kinetochore protein	Cell.cycle	1	881	2133	2431	342	1073	943	881	2133	2431	342	1073	943	7803	109.6	261.4	204.3	37.8	57.1	66	736.2
Tb927.7.2420	GSK3-long glycogen synthase kinase-3 alpha	Glycans	1	736	794	4534	442	707	590	736	794	4534	442	707	590	7803	91.6	97.3	381.1	48.9	37.6	41.3	697.8
Tb927.8.1230	hypothetical protein, conserved	ZUnknown	1	1654	1492	711	777	2059	1108	1654	1492	711	777	2059	1108	7801	205.8	182.8	59.8	86	109.5	77.6	721.5
Tb927.10.12410	hypothetical protein, conserved	ZUnknown	1	1123	587	402	1451	2851	1386	1123	587	402	1451	2851	1386	7800	139.7	71.9	33.8	160.5	151.6	97	654.5
Tb927.11.4880	Calmodulin-binding, putative	ZUnknown	1	929	755	610	761	2759	1982	929	755	610	761	2759	1982	7796	115.6	92.5	51.3	84.2	146.7	138.8	629.1
Tb927.11.16090	outer dynein arm docking complex, DC2/ODA1/CCDC114	Cytoskeleton	1	733	620	1569	635	1847	2392	733	620	1569	635	1847	2392	7796	91.2	76	131.9	70.2	98.2	167.5	635
Tb927.1.2580	EAP1 exosome complex PH subunit	RNA.degradation	1	671	684	996	1389	2473	1577	671	684	996	1389	2473	1577	7790	83.5	83.8	83.7	153.7	131.5	110.4	646.6
Tb927.8.4610	Ras-related protein RabX1	Vesicular.transport	1	954	2584	1061	802	1586	796	954	2584	1061	802	1586	796	7783	118.7	316.7	89.2	88.7	84.3	55.7	753.3
Tb927.10.14870	hypothetical protein, conserved	ZUnknown	1.61	785	271	581	1020	1158	1019	1263.85	436.31	935.41	1642.2	1864.38	1640.59	7782.74	157.2	53.5	78.6	181.7	99.1	114.9	685
Tb927.10.10090	CMF14, possible component of motile flagella, TbTBC-L	Cytoskeleton	1	529	397	2067	761	1717	2307	529	397	2067	761	1717	2307	7778	65.8	48.7	173.7	84.2	91.3	161.5	625.2
Tb927.10.1110	Trypanosome-specific kinesin family 2	Cytoskeleton	1	374	194	4999	354	527	1329	374	194	4999	354	527	1329	7777	46.5	23.8	420.2	39.2	28	93	650.7
Tb927.7.2120	hypothetical protein, conserved	ZUnknown	2.07	896	513	631	496	525	696	1854.72	1061.91	1306.17	1026.72	1086.75	1440.72	7776.99	230.7	130.1	109.8	113.6	57.8	100.9	742.9
Tb927.5.2820	NEK9 protein kinase	Protein.kinase	1	462	714	3287	445	1276	1586	462	714	3287	445	1276	1586	7770	57.5	87.5	276.3	49.2	67.8	111	649.3
Tb927.9.12300	replication factor C, subunit 3, putative	DNA	1	1346	900	765	879	2278	1601	1346	900	765	879	2278	1601	7769	167.4	110.3	64.3	97.2	121.1	112.1	672.4
Tb927.8.8020	monoglyceride lipase, putative	Lipids	1.86	857	843	846	641	661	327	1594.02	1567.98	1573.56	1192.26	1229.46	608.22	7765.5	198.3	192.2	132.3	131.9	65.4	42.6	762.7
Tb927.8.8150	C2 domain containing protein, putative	ZUnknown	1	1414	1171	688	773	2317	1402	1414	1171	688	773	2317	1402	7765	175.9	143.5	57.8	85.5	123.2	98.1	684
Tb927.8.1770	hypothetical protein, conserved	Mito.pathway	1	696	1343	2321	539	1334	1531	696	1343	2321	539	1334	1531	7764	86.6	164.6	195.1	59.6	70.9	107.2	684
Tb927.9.12330	thioredoxin, putative	ZUnknown	1	1170	934	492	1363	2801	1003	1170	934	492	1363	2801	1003	7763	145.5	114.5	41.4	150.8	148.9	70.2	671.3
Tb927.7.2600	class I transcription factor A, subunit 7 (CITFA-7)	RNA.synthesis	1	895	2680	2634	283	701	561	895	2680	2634	283	701	561	7754	111.3	328.4	221.4	31.3	37.3	39.3	769
Tb927.4.2730	Kinesin, kinesin-12	Cytoskeleton	1	834	713	2453	625	1330	1799	834	713	2453	625	1330	1799	7754	103.7	87.4	206.2	69.1	70.7	125.9	663
Tb927.9.14430	CK2A1 casein kinase II	Protein.kinase	1	838	828	1294	719	2150	1924	838	828	1294	719	2150	1924	7753	104.2	101.5	108.8	79.5	114.3	134.7	643
Tb927.11.15010	NEK21 protein kinase	Protein.kinase	1	988	845	4572	495	444	405	988	845	4572	495	444	405	7749	122.9	103.6	384.3	54.8	23.6	28.4	717.6
Tb927.3.3490	high mobility group protein, putative (TDP1)	Chromatin	1.93	321	654	320	298	1328	1093	619.53	1262.22	617.6	575.14	2563.04	2109.49	7747.02	77.1	154.7	51.9	63.6	136.3	147.7	631.3
Tb927.11.2130	proteasome regulatory non-ATP-ase subunit 3 (RPN3)	Ubiquitin.proteasome	1	1484	717	1146	1050	1375	1975	1484	717	1146	1050	1375	1975	7747	184.6	87.9	96.3	116.2	73.1	138.3	696.4
Tb927.1.3050	tRNA (Uracil-5-)-methyltransferase, putative	ZUnknown	1	846	1599	1592	709	1551	1450	846	1599	1592	709	1551	1450	7747	105.2	196	133.8	78.4	82.5	101.5	697.4
Tb927.9.9960	KAT80 katanin, putative	Cytoskeleton	1	1175	970	1411	1182	1858	1150	1175	970	1411	1182	1858	1150	7746	146.2	118.9	118.6	130.8	98.8	80.5	693.8
Tb927.3.2710	6-phosphofructo-2-kinase/fructose-2,6-bisphosphatase	Glucose.glycerol	1	532	503	2211	914	1902	1680	532	503	2211	914	1902	1680	7742	66.2	61.6	185.8	101.1	101.1	117.6	633.4
Tb927.5.1470	NADH-cytochrome b5 reductase, putative (B5R)	Mito.e.transport	1	862	2039	865	899	2038	1034	862	2039	865	899	2038	1034	7737	107.2	249.9	72.7	99.4	108.4	72.4	710
Tb927.9.7820	hypothetical protein, conserved	ZUnknown	1	637	359	1671	1032	2144	1892	637	359	1671	1032	2144	1892	7735	79.2	44	140.5	114.2	114	132.5	624.4
Tb927.7.7290	COG4 transport protein, putative	ZUnknown	1.35	344	280	1156	587	1595	1767	464.4	378	1560.6	792.45	2153.25	2385.45	7734.15	57.8	46.3	131.2	87.7	114.5	167	604.5
Tb927.9.8490	hypothetical protein, conserved	ZUnknown	1	732	3559	1586	435	953	465	732	3559	1586	435	953	465	7730	91.1	436.1	133.3	48.1	50.7	32.6	791.9
Tb927.10.4890	zinc-finger of a C2HC-type, putative	Zinc.finger	1	1073	1221	1408	955	1813	1258	1073	1221	1408	955	1813	1258	7728	133.5	149.6	118.3	105.6	96.4	88.1	691.5
Tb927.7.3810	hypothetical protein, conserved, , 2 Cold-shock domains	Mito.pathway	1	719	428	715	1449	2881	1536	719	428	715	1449	2881	1536	7728	89.4	52.5	60.1	160.3	153.2	107.5	623
Tb927.11.10650	adaptin complex AP3 beta subunit AP3B	Vesicular.transport	1	442	261	1532	1054	2200	2239	442	261	1532	1054	2200	2239	7728	55	32	128.8	116.6	117	156.7	606.1
Tb927.7.6940	glutaminyl cyclase, putative	Amino.acids	1	819	835	1454	718	2084	1817	819	835	1454	718	2084	1817	7727	101.9	102.3	122.2	79.4	110.8	127.2	643.8
Tb927.8.7750	hypothetical protein, conserved	ZUnknown	1	405	248	2518	753	1181	2621	405	248	2518	753	1181	2621	7726	50.4	30.4	211.6	83.3	62.8	183.5	622
Tb927.10.13020	vacuolar protein sorting complex subunit, putative,Vps16, putative	Lysosome	1.08	764	419	1207	1150	1682	1930	825.12	452.52	1303.56	1242	1816.56	2084.4	7724.16	102.6	55.5	109.6	137.4	96.6	145.9	647.6
Tb927.11.13110	hypothetical protein, conserved	ZUnknown	1	356	426	3674	314	1398	1555	356	426	3674	314	1398	1555	7723	44.3	52.2	308.8	34.7	74.3	108.9	623.2
Tb927.3.3940	DRBD11	RNA.binding	1.03	726	661	1900	958	1520	1733	747.78	680.83	1957	986.74	1565.6	1784.99	7722.94	93	83.4	164.5	109.2	83.2	125	658.3
Tb927.11.520	hypothetical protein, tryp specific	ZUnknown	1	1263	1548	2050	1030	1157	673	1263	1548	2050	1030	1157	673	7721	157.1	189.7	172.3	113.9	61.5	47.1	741.6
Tb927.8.6230	hypothetical protein, conserved	ZUnknown	1	864	678	705	1379	2611	1482	864	678	705	1379	2611	1482	7719	107.5	83.1	59.3	152.5	138.8	103.7	644.9
Tb927.7.5190	hypothetical protein, conserved	ZUnknown	1	431	320	2434	635	1855	2043	431	320	2434	635	1855	2043	7718	53.6	39.2	204.6	70.2	98.6	143	609.2
Tb927.10.13550	hypothetical protein, conserved	ZUnknown	1	562	245	2253	610	1327	2719	562	245	2253	610	1327	2719	7716	69.9	30	189.4	67.5	70.6	190.3	617.7
Tb927.9.9940	PACRGB,flagellar component	Cytoskeleton	1	1177	562	375	1280	2581	1738	1177	562	375	1280	2581	1738	7713	146.4	68.9	31.5	141.6	137.2	121.7	647.3
Tb927.4.2470	ARMTOR (TOR complexes)	Protein.kinase	1	406	257	2456	726	1636	2232	406	257	2456	726	1636	2232	7713	50.5	31.5	206.4	80.3	87	156.3	612
Tb927.4.4060	hypothetical protein, conserved	ZUnknown	1	725	828	2650	690	1171	1648	725	828	2650	690	1171	1648	7712	90.2	101.5	222.7	76.3	62.3	115.4	668.4
Tb927.5.2530	Kre33 homologue, required for biogenesis of ribsomal small subunit in yeast	rRNA.tRNA.process	1	615	311	1190	1141	2132	2322	615	311	1190	1141	2132	2322	7711	76.5	38.1	100	126.2	113.4	162.6	616.8
Tb927.11.13400	Bromodomain protein BDFx	Chromatin	1	664	735	1504	493	2132	2181	664	735	1504	493	2132	2181	7709	82.6	90.1	126.4	54.5	113.4	152.7	619.7
Tb927.9.6110	NuSAP2	Cell.cycle	1	882	330	1607	834	1688	2367	882	330	1607	834	1688	2367	7708	109.7	40.4	135.1	92.3	89.8	165.7	633
Tb927.11.9080	NOP136	Cell.cycle	1	577	333	1899	899	1759	2237	577	333	1899	899	1759	2237	7704	71.8	40.8	159.6	99.4	93.5	156.6	621.7
Tb927.2.3580	transcription elongation factor s-II, putative (TFIIS2-1)	RNA.synthesis	1	985	915	1577	712	1862	1649	985	915	1577	712	1862	1649	7700	122.5	112.1	132.6	78.8	99	115.4	660.4
Tb927.7.2970	ATP-dependent DEAD/H RNA helicase, putative Mph1, DNA repair?	DNA	1	531	273	1881	630	1751	2633	531	273	1881	630	1751	2633	7699	66.1	33.5	158.1	69.7	93.1	184.3	604.8
Tb927.1.3310	hypothetical protein, conserved, no human or yeast homologue	ZUnknown	1	1105	496	136	1225	3200	1531	1105	496	136	1225	3200	1531	7693	137.5	60.8	11.4	135.5	170.1	107.2	622.5
Tb927.6.4550	hypothetical protein, conserved	ZUnknown	1	497	318	1915	586	1521	2849	497	318	1915	586	1521	2849	7686	61.8	39	161	64.8	80.9	199.4	606.9
Tb927.6.2760	hypothetical protein, conserved	ZUnknown	1.3	480	294	1779	720	1131	1508	624	382.2	2312.7	936	1470.3	1960.4	7685.6	77.6	46.8	194.4	103.5	78.2	137.2	637.7
Tb927.8.3460	Ring finger domain containing protein, putative	ZUnknown	1	876	642	808	1130	2428	1800	876	642	808	1130	2428	1800	7684	109	78.7	67.9	125	129.1	126	635.7
Tb927.10.14400	hypothetical protein, conserved	ZUnknown	1.18	583	280	1673	814	1421	1740	687.94	330.4	1974.14	960.52	1676.78	2053.2	7682.98	85.6	40.5	165.9	106.3	89.2	143.7	631.2
Tb927.4.1110	hypothetical protein, conserved, predicted GPI anchor	Membrane.protein	1	901	541	1016	1115	2454	1654	901	541	1016	1115	2454	1654	7681	112.1	66.3	85.4	123.3	130.5	115.8	633.4
Tb927.10.9280	hypothetical protein, conserved	Mito.pathway	1.88	440	199	1221	519	699	1007	827.2	374.12	2295.48	975.72	1314.12	1893.16	7679.8	102.9	45.8	192.9	107.9	69.9	132.5	651.9
Tb927.10.430	peroxidase, putative	Mito.pathway	1	1374	950	777	1575	2071	930	1374	950	777	1575	2071	930	7677	170.9	116.4	65.3	174.2	110.1	65.1	702
Tb927.10.2350	pyruvate dehydrogenase complex E3 binding protein, putative	Mito.citric.acid.cycle	1	1264	1459	800	1279	1731	1142	1264	1459	800	1279	1731	1142	7675	157.2	178.8	67.2	141.5	92	79.9	716.6
Tb927.11.15830	RNA methyltransferase, putative	rRNA.tRNA.process	1.25	386	141	1882	882	1320	1528	482.5	176.25	2352.5	1102.5	1650	1910	7673.75	60	21.6	197.7	122	87.7	133.7	622.7
Tb927.11.9820	Protein of unknown function (DUF1619), putative	ZUnknown	1	1293	714	1243	1143	1778	1500	1293	714	1243	1143	1778	1500	7671	160.8	87.5	104.5	126.4	94.5	105	678.7
Tb927.7.2780	XAC1	RNA.degradation	1	1255	773	382	930	2331	1998	1255	773	382	930	2331	1998	7669	156.1	94.7	32.1	102.9	123.9	139.9	649.6
Tb927.10.1980	hypothetical protein, conserved	ZUnknown	1.34	432	236	848	933	1694	1580	578.88	316.24	1136.32	1250.22	2269.96	2117.2	7668.82	72	38.8	95.5	138.3	120.7	148.2	613.5
Tb927.11.450	hypothetical protein, conserved	ZUnknown	1	633	1570	2033	568	1581	1281	633	1570	2033	568	1581	1281	7666	78.7	192.4	170.9	62.8	84.1	89.7	678.6
Tb927.8.5140	DAG kinase	Lipids	1	859	965	1676	681	1889	1587	859	965	1676	681	1889	1587	7657	106.9	118.3	140.9	75.3	100.4	111.1	652.9
Tb927.11.2040	protein kinase, putative	Protein.kinase	1	632	674	1728	585	1866	2171	632	674	1728	585	1866	2171	7656	78.6	82.6	145.2	64.7	99.2	152	622.3
Tb927.11.2300	ERF1 eukaryotic peptide chain release factor subunit 1, putative	Translation	1	1380	514	978	904	1900	1974	1380	514	978	904	1900	1974	7650	171.7	63	82.2	100	101	138.2	656.1
Tb927.11.13220	phospholipid:diacylglycerol acyltransferase-like protein	Lipids	1	759	560	1253	1231	2212	1633	759	560	1253	1231	2212	1633	7648	94.4	68.6	105.3	136.2	117.6	114.3	636.4
Tb927.5.970	class I transcription factor A, subunit 6 (CITFA-6)	RNA.synthesis	1	866	656	633	1274	2907	1310	866	656	633	1274	2907	1310	7646	107.7	80.4	53.2	140.9	154.6	91.7	628.5
Tb927.7.1430	leucine-rich repeat protein (LRRP)	LRRP	1	874	492	1083	1202	2039	1953	874	492	1083	1202	2039	1953	7643	108.7	60.3	91	133	108.4	136.7	638.1
Tb927.6.5030	leucine-rich repeat protein (LRRP)	LRRP	1	1421	696	722	965	2170	1669	1421	696	722	965	2170	1669	7643	176.8	85.3	60.7	106.7	115.4	116.8	661.7
Tb927.3.700	hypothetical protein, conserved, no clear yeast or human matches	ZUnknown	1	1473	3972	537	677	795	188	1473	3972	537	677	795	188	7642	183.2	486.8	45.1	74.9	42.3	13.2	845.5
Tb927.11.1840	hypothetical protein, conserved, myosin-like	ZUnknown	3.15	262	107	108	230	932	787	825.3	337.05	340.2	724.5	2935.8	2479.05	7641.9	102.7	41.3	28.6	80.1	156.1	173.5	582.3
Tb927.9.2250	hypothetical protein, conserved	ZUnknown	1	1327	1557	1892	1067	1074	722	1327	1557	1892	1067	1074	722	7639	165.1	190.8	159	118	57.1	50.5	740.5
Tb927.7.3990	mitochondrial DNA polymerase I protein C (TbPOL1C)	Mito.DNA	1	505	338	2881	616	1130	2164	505	338	2881	616	1130	2164	7634	62.8	41.4	242.2	68.1	60.1	151.5	626.1
Tb927.4.1040	hypothetical protein, conserved	ZUnknown	1	1065	4062	974	361	757	414	1065	4062	974	361	757	414	7633	132.5	497.8	81.9	39.9	40.2	29	821.3
Tb927.10.5130	Protein C21orf2 homolog, putative	ZUnknown	1	913	1068	1113	1182	2275	1082	913	1068	1113	1182	2275	1082	7633	113.6	130.9	93.6	130.8	121	75.7	665.6
Tb927.1.1910	MORN repeat-containing protein	Cytoskeleton	1	521	270	1788	858	1805	2387	521	270	1788	858	1805	2387	7629	64.8	33.1	150.3	94.9	96	167.1	606.2
Tb927.2.2830	hypothetical protein, conserved	ZUnknown	1	1484	1638	1784	1309	916	494	1484	1638	1784	1309	916	494	7625	184.6	200.7	150	144.8	48.7	34.6	763.4
Tb927.2.3880	HNRNPH/F	RNA.processing	1	727	792	2516	912	1348	1327	727	792	2516	912	1348	1327	7622	90.4	97.1	211.5	100.9	71.7	92.9	664.5
Tb927.3.2280	vacuolar sorting protein 33 , putative	Lysosome	1	952	664	1060	1224	2144	1578	952	664	1060	1224	2144	1578	7622	118.4	81.4	89.1	135.4	114	110.5	648.8
Tb927.11.4160	predicted C2 domain protein	ZUnknown	1	542	246	2339	895	1668	1931	542	246	2339	895	1668	1931	7621	67.4	30.1	196.6	99	88.7	135.2	617
Tb927.10.5220	hypothetical protein, possible component of cytochorome oxidase complex	Mito.e.transport	2.06	606	706	775	610	615	386	1248.36	1454.36	1596.5	1256.6	1266.9	795.16	7617.88	155.3	178.2	134.2	139	67.4	55.7	729.8
Tb927.3.2810	hypothetical protein, conserved	ZUnknown	1	537	423	3263	768	1230	1396	537	423	3263	768	1230	1396	7617	66.8	51.8	274.3	85	65.4	97.7	641
Tb11.02.5390	mRNA processing protein, putative	Mito.RNA	1.96	242	188	1391	401	744	918	474.32	368.48	2726.36	785.96	1458.24	1799.28	7612.64	59	45.2	229.2	86.9	77.5	126	623.8
Tb927.9.1540	protein phosphatase 2B, putative	Protein.phosphatase	1	998	1432	1868	993	1501	819	998	1432	1868	993	1501	819	7611	124.1	175.5	157	109.8	79.8	57.3	703.5
Tb927.8.6440	RBP20	RNA.binding	1	1363	2000	806	796	1287	1358	1363	2000	806	796	1287	1358	7610	169.6	245.1	67.7	88.1	68.4	95.1	734
Tb927.10.6980	caltractin, putative	Vesicular.transport	1	1379	1977	688	1161	1606	797	1379	1977	688	1161	1606	797	7608	171.5	242.3	57.8	128.4	85.4	55.8	741.2
Tb927.5.2800	Beta-lactamase superfamily domain containing protein, putative	ZUnknown	1	349	281	2760	530	1740	1946	349	281	2760	530	1740	1946	7606	43.4	34.4	232	58.6	92.5	136.2	597.1
Tb927.2.3090	hypothetical protein, conserved	ZUnknown	1	695	1655	966	1820	1596	871	695	1655	966	1820	1596	871	7603	86.5	202.8	81.2	201.3	84.9	61	717.7
Tb927.4.840	Histidine kinase-, DNA gyrase B-, and HSP90-like ATPase, putative	ZUnknown	1	1087	1580	1978	811	1291	855	1087	1580	1978	811	1291	855	7602	135.2	193.6	166.3	89.7	68.6	59.9	713.3
Tb927.8.560	GEM1, putative	ZUnknown	1	1205	515	1772	1317	1448	1345	1205	515	1772	1317	1448	1345	7602	149.9	63.1	148.9	145.7	77	94.2	678.8
Tb927.11.2600	hypothetical protein, conserved	ZUnknown	1	374	229	2057	738	1634	2569	374	229	2057	738	1634	2569	7601	46.5	28.1	172.9	81.6	86.9	179.8	595.8
Tb927.8.5050	OTU-like cysteine protease, putative	ZUnknown	1	489	465	2989	593	1311	1753	489	465	2989	593	1311	1753	7600	60.8	57	251.2	65.6	69.7	122.7	627
Tb927.11.4420	hypothetical protein, conserved	ZUnknown	1	833	380	1338	1411	1729	1907	833	380	1338	1411	1729	1907	7598	103.6	46.6	112.5	156.1	91.9	133.5	644.2
Tb927.11.1210	Domain of unknown function (DUF4470)/Domain of unknown function (DUF4471), putative	ZUnknown	1	1120	690	1025	1031	2137	1595	1120	690	1025	1031	2137	1595	7598	139.3	84.6	86.2	114	113.6	111.7	649.4
Tb927.7.3540	hypothetical protein, conserved	ZUnknown	1	1479	1145	1131	990	1698	1152	1479	1145	1131	990	1698	1152	7595	184	140.3	95.1	109.5	90.3	80.6	699.8
Tb927.9.4630	hypothetical protein, conserved	ZUnknown	1	360	195	2715	617	1304	2404	360	195	2715	617	1304	2404	7595	44.8	23.9	228.2	68.3	69.3	168.3	602.8
Tb927.4.2770	hypothetical protein, conserved	ZUnknown	1	874	432	361	1062	2895	1969	874	432	361	1062	2895	1969	7593	108.7	52.9	30.3	117.5	153.9	137.8	601.1
Tb927.11.240	hypothetical protein, conserved	Mito.pathway	1	711	525	1579	1006	2079	1691	711	525	1579	1006	2079	1691	7591	88.4	64.3	132.7	111.3	110.5	118.4	625.6
Tb927.11.310	hypothetical protein, conserved	ZUnknown	1	802	1020	2437	768	1406	1155	802	1020	2437	768	1406	1155	7588	99.8	125	204.8	85	74.8	80.9	670.3
Tb927.10.2130	CAP100 Clathrin-associated protein	Vesicular.transport	1	492	258	1465	853	1983	2536	492	258	1465	853	1983	2536	7587	61.2	31.6	123.1	94.4	105.4	177.5	593.2
Tb927.10.9400	branch point binding protein SF1, putative	RNA.processing	1	972	515	549	1430	2641	1479	972	515	549	1430	2641	1479	7586	120.9	63.1	46.1	158.2	140.4	103.5	632.2
Tb927.5.1550	mitochondrial carrier protein, MCP23	Mito.transport	1	1275	1390	2051	701	1000	1168	1275	1390	2051	701	1000	1168	7585	158.6	170.3	172.4	77.5	53.2	81.8	713.8
Tb927.11.16530	hypothetical protein, conserved	Mito.pathway	1	574	451	3530	683	1053	1290	574	451	3530	683	1053	1290	7581	71.4	55.3	296.7	75.6	56	90.3	645.3
Tb927.11.1170	hypothetical protein, conserved	ZUnknown	1	748	578	3652	501	867	1233	748	578	3652	501	867	1233	7579	93	70.8	307	55.4	46.1	86.3	658.6
Tb927.8.1570	Uncharacterised protein family (UPF0172), putative	ZUnknown	1	1903	947	964	1150	1324	1288	1903	947	964	1150	1324	1288	7576	236.7	116.1	81	127.2	70.4	90.2	721.6
Tb927.3.1320	hypothetical protein, conserved	ZUnknown	1	317	250	2094	769	1682	2461	317	250	2094	769	1682	2461	7573	39.4	30.6	176	85.1	89.4	172.3	592.8
Tb927.10.15550	hypothetical protein, conserved	ZUnknown	1	367	318	2467	401	1681	2339	367	318	2467	401	1681	2339	7573	45.7	39	207.4	44.4	89.4	163.7	589.6
Tb927.11.4570	Ras-related protein Rab5B	Vesicular.transport	1	860	1911	2789	551	867	593	860	1911	2789	551	867	593	7571	107	234.2	234.4	61	46.1	41.5	724.2
Tb927.7.5090	Condensin complex subunit 2, putative	ZUnknown	1.54	267	215	1061	413	1312	1645	411.18	331.1	1633.94	636.02	2020.48	2533.3	7566.02	51.1	40.6	137.3	70.4	107.4	177.3	584.1
Tb927.3.3970	RNA binding protein, putative, LYAR-type C2HC zinc finger domain	RNA.binding	1	1196	2759	546	879	1442	742	1196	2759	546	879	1442	742	7564	148.8	338.1	45.9	97.2	76.7	51.9	758.6
Tb927.4.4480	hypothetical protein, conserved	ZUnknown	1	509	314	2311	638	1616	2175	509	314	2311	638	1616	2175	7563	63.3	38.5	194.3	70.6	85.9	152.3	604.9
Tb927.11.13950	Mut7-C RNAse domain containing protein, putative	ZUnknown	1	1214	1632	813	975	2257	667	1214	1632	813	975	2257	667	7558	151	200	68.3	107.9	120	46.7	693.9
Tb927.11.1830	flagellar membrane protein, conserved, signal peptide and 5 TM domains	Membrane.protein	3.99	181	217	538	180	494	284	722.19	865.83	2146.62	718.2	1971.06	1133.16	7557.06	89.8	106.1	180.4	79.4	104.8	79.3	639.8
Tb927.4.2410	Glycosyl hydrolase family 65 central catalytic domain/Haloacid dehalogenase-like hydrolase, putative	ZUnknown	1	446	364	4699	444	714	889	446	364	4699	444	714	889	7556	55.5	44.6	395	49.1	38	62.2	644.4
Tb927.11.5120	TPR repeat/SET domain containing protein, putative	ZUnknown	1	702	621	2440	1134	1318	1334	702	621	2440	1134	1318	1334	7549	87.3	76.1	205.1	125.4	70.1	93.4	657.4
Tb927.1.1980	Protein transport protein yif1, putative	Vesicular.transport	1	1229	769	538	1250	2410	1349	1229	769	538	1250	2410	1349	7545	152.9	94.2	45.2	138.3	128.1	94.4	653.1
Tb927.8.7360	hypothetical protein, conserved	ZUnknown	1	478	438	1939	708	2022	1960	478	438	1939	708	2022	1960	7545	59.5	53.7	163	78.3	107.5	137.2	599.2
Tb927.5.470	Riboflavin transporter	Transporter	2.16	396	664	672	383	884	493	855.36	1434.24	1451.52	827.28	1909.44	1064.88	7542.72	106.4	175.8	122	91.5	101.5	74.5	671.7
Tb927.8.1290	hypothetical protein, conserved, no domains, copurifies with ZC3H32	ZUnknown	1	225	203	3531	342	1080	2160	225	203	3531	342	1080	2160	7541	28	24.9	296.8	37.8	57.4	151.2	596.1
Tb927.3.3820	hypothetical protein, conserved	ZUnknown	1	927	667	1116	1140	1857	1830	927	667	1116	1140	1857	1830	7537	115.3	81.7	93.8	126.1	98.7	128.1	643.7
Tb927.11.460	predicted WD40 repeat protein	ZUnknown	1.43	617	340	1592	670	980	1071	882.31	486.2	2276.56	958.1	1401.4	1531.53	7536.1	109.8	59.6	191.4	106	74.5	107.2	648.5
Tb927.9.5890	solanesyl-diphosphate synthase, putative (28G16.440)	Mito.pathway	1	858	775	1317	992	1976	1616	858	775	1317	992	1976	1616	7534	106.7	95	110.7	109.7	105.1	113.1	640.3
Tb927.7.540	chaperone DNAj, putative, J21	Chaperone	1	1100	565	790	1622	2237	1216	1100	565	790	1622	2237	1216	7530	136.8	69.2	66.4	179.4	118.9	85.1	655.8
Tb927.7.4000	glutathione synthetase, putative	Redox	1	743	510	2014	720	1636	1907	743	510	2014	720	1636	1907	7530	92.4	62.5	169.3	79.6	87	133.5	624.3
Tb927.10.15170	Homologue of yeast MBF1 - Transcriptional coactivator that bridges the DNA-binding region of Gcn4p and TATA-binding protein Spt15p; suppressor of frameshift mutations. Pedominantly in yeast cytosol. multiprotein binding factor and helix-turn-helix domain. (in UPF1-TAP)	RNA.synthesis	1	1046	387	1072	1289	2004	1730	1046	387	1072	1289	2004	1730	7528	130.1	47.4	90.1	142.6	106.6	121.1	637.9
Tb927.10.5450	nucleoplasmin-like protein (NLP) (nlp)	ZUnknown	1.15	658	647	1449	508	1340	1942	756.7	744.05	1666.35	584.2	1541	2233.3	7525.6	94.1	91.2	140.1	64.6	81.9	156.3	628.2
Tb927.4.3940	calpain-like cysteine peptidase, putative,cysteine peptidase, Clan CA, family C2, putative (TbCALP2)	Protease	1	1088	806	1837	882	1554	1351	1088	806	1837	882	1554	1351	7518	135.3	98.8	154.4	97.6	82.6	94.6	663.3
Tb927.3.1760	chaperone DNAj, putative, J36	Chaperone	1	933	1230	532	1449	2510	863	933	1230	532	1449	2510	863	7517	116.1	150.7	44.7	160.3	133.5	60.4	665.7
Tb927.7.2680	ZC3H22	RNA.binding	1	338	334	5504	206	469	665	338	334	5504	206	469	665	7516	42	40.9	462.6	22.8	24.9	46.6	639.8
Tb927.11.8430	hypothetical protein, conserved	ZUnknown	1	1003	1558	2079	723	1265	887	1003	1558	2079	723	1265	887	7515	124.8	190.9	174.7	80	67.3	62.1	699.8
Tb927.8.1130	protein phosphatase with EF-Hand domains, putative	Protein.phosphatase	1	512	338	3576	742	937	1410	512	338	3576	742	937	1410	7515	63.7	41.4	300.6	82.1	49.8	98.7	636.3
Tb927.2.2360	Ankyrin repeats (3 copies)/Zinc finger, C3HC4 type (RING finger), putative	ZUnknown	1	705	701	3531	596	960	1020	705	701	3531	596	960	1020	7513	87.7	85.9	296.8	65.9	51	71.4	658.7
Tb927.10.5520	AmmeMemoRadiSam system protein B, putative	ZUnknown	1	1327	720	1259	875	1726	1602	1327	720	1259	875	1726	1602	7509	165.1	88.2	105.8	96.8	91.8	112.1	659.8
Tb927.10.10440	mitochondrial carrier protein, MCP8	Mito.transport	2.03	406	359	1975	282	305	372	824.18	728.77	4009.25	572.46	619.15	755.16	7508.97	102.5	89.3	337	63.3	32.9	52.9	677.9
Tb927.9.6570	hypothetical protein, conserved, probably a 3'-UTR	ZUnknown	1.97	514	819	260	842	1054	322	1012.58	1613.43	512.2	1658.74	2076.38	634.34	7507.67	126	197.7	43.1	183.5	110.4	44.4	705.1
Tb927.10.7240	KKT14 Kinetochore protein	Cell.cycle	1.1	607	858	2102	427	1347	1482	667.7	943.8	2312.2	469.7	1481.7	1630.2	7505.3	83.1	115.7	194.4	52	78.8	114.1	638.1
Tb927.6.5100	serine/threonine-protein kinase, putative	Protein.kinase	1	859	788	2125	987	1459	1287	859	788	2125	987	1459	1287	7505	106.9	96.6	178.6	109.2	77.6	90.1	659
Tb927.10.3490	kinetoplastid-specific dual specificity phosphatase, putative	Phosphatase	1	795	365	1400	1007	1860	2069	795	365	1400	1007	1860	2069	7496	98.9	44.7	117.7	111.4	98.9	144.8	616.4
Tb927.5.4350	NUDIX hydrolase, putative	Enzyme	1.03	1607	1468	1681	1034	858	628	1655.21	1512.04	1731.43	1065.02	883.74	646.84	7494.28	205.9	185.3	145.5	117.8	47	45.3	746.8
Tb927.3.610	N-acetyltransferase complex ARD1 subunit, putative	Enzyme	1	1469	2458	573	831	1650	511	1469	2458	573	831	1650	511	7492	182.7	301.2	48.2	91.9	87.7	35.8	747.5
Tb927.11.1660	vesicular transport protein (CDC48 homologue), putative	Vesicular.transport	1	589	441	2834	433	1487	1708	589	441	2834	433	1487	1708	7492	73.3	54	238.2	47.9	79.1	119.6	612.1
Tb927.7.4970	glutamine synthetase, putative	Amino.acids	1.96	653	842	499	397	1030	401	1279.88	1650.32	978.04	778.12	2018.8	785.96	7491.12	159.2	202.2	82.2	86.1	107.3	55	692
Tb927.7.6770	Acyl CoA binding protein, putative	ZUnknown	1	742	674	394	815	2796	2070	742	674	394	815	2796	2070	7491	92.3	82.6	33.1	90.2	148.7	144.9	591.8
Tb927.9.1700	btb/poz domain containing protein, putative	ZUnknown	1	1223	710	1892	1030	1146	1490	1223	710	1892	1030	1146	1490	7491	152.1	87	159	113.9	60.9	104.3	677.2
Tb927.4.4690	hypothetical protein, conserved	ZUnknown	1	1285	881	354	1112	2881	968	1285	881	354	1112	2881	968	7481	159.8	108	29.8	123	153.2	67.8	641.6
Tb927.11.8030	hypothetical protein, conserved	ZUnknown	1	1103	625	814	731	2476	1732	1103	625	814	731	2476	1732	7481	137.2	76.6	68.4	80.9	131.6	121.3	616
Tb927.5.1140	Ethanolamine kinase 1	Lipids	1	554	378	1542	657	2185	2165	554	378	1542	657	2185	2165	7481	68.9	46.3	129.6	72.7	116.2	151.6	585.3
Tb927.9.14120	NIF superfamily phosphatase domain, possible splicing factor	RNA.processing	1	627	842	3365	635	1214	795	627	842	3365	635	1214	795	7478	78	103.2	282.8	70.2	64.5	55.7	654.4
Tb927.11.12640	PH domain containing protein, putative	ZUnknown	1	368	213	681	784	2543	2888	368	213	681	784	2543	2888	7477	45.8	26.1	57.2	86.7	135.2	202.2	553.2
Tb927.5.2100	RBP30	RNA.binding	1	526	657	1421	688	2440	1744	526	657	1421	688	2440	1744	7476	65.4	80.5	119.4	76.1	129.7	122.1	593.2
Tb927.3.3170	hypothetical protein, conserved	Cytoskeleton	1	491	280	1888	598	1851	2365	491	280	1888	598	1851	2365	7473	61.1	34.3	158.7	66.2	98.4	165.6	584.3
Tb927.1.1010	E3 ubiquitin-protein ligase KCMF1, putative	Ubiquitin.proteasome	1.53	390	264	828	900	1492	1010	596.7	403.92	1266.84	1377	2282.76	1545.3	7472.52	74.2	49.5	106.5	152.3	121.4	108.2	612.1
Tb927.7.5160	deoxyuridine triphosphatase, putative,dUTP diphosphatase	Nucleotides	1	1280	564	610	1489	2005	1524	1280	564	610	1489	2005	1524	7472	159.2	69.1	51.3	164.7	106.6	106.7	657.6
Tb927.8.6340	CYC10, CYC2-like cyclin	Cell.cycle	1	744	736	4162	566	786	475	744	736	4162	566	786	475	7469	92.6	90.2	349.8	62.6	41.8	33.3	670.3
Tb927.10.10380	ATP-dependent DEAD/H RNA helicase, putative Dbp8, ribosome biogenesis?	rRNA.tRNA.process	1	634	376	846	733	2769	2109	634	376	846	733	2769	2109	7467	78.9	46.1	71.1	81.1	147.2	147.6	572
Tb927.8.6620	hypothetical protein, conserved	ZUnknown	1	822	582	1089	1014	2654	1305	822	582	1089	1014	2654	1305	7466	102.3	71.3	91.5	112.2	141.1	91.4	609.8
Tb927.7.6630	KKIP5 Kinetochore interacting protein 5	Cell.cycle	1	706	434	2918	529	1228	1650	706	434	2918	529	1228	1650	7465	87.8	53.2	245.3	58.5	65.3	115.5	625.6
Tb927.3.4140	hypothetical protein, conserved	ZUnknown	1	693	434	1207	1141	2287	1699	693	434	1207	1141	2287	1699	7461	86.2	53.2	101.5	126.2	121.6	118.9	607.6
Tb927.10.13800	hypothetical protein, conserved, no yeast or human match	Cytoskeleton	1.14	639	642	1796	618	1531	1316	728.46	731.88	2047.44	704.52	1745.34	1500.24	7457.88	90.6	89.7	172.1	77.9	92.8	105	628.1
Tb927.6.3070	hypothetical protein, conserved	ZUnknown	1	1306	1177	2032	735	1156	1050	1306	1177	2032	735	1156	1050	7456	162.5	144.2	170.8	81.3	61.5	73.5	693.8
Tb927.7.1820	hypothetical protein, conserved	ZUnknown	2	514	393	481	496	1231	610	1028	786	962	992	2462	1220	7450	127.9	96.3	80.9	109.7	130.9	85.4	631.1
Tb927.7.5290	hypothetical protein, conserved	ZUnknown	1	609	525	3023	705	1163	1422	609	525	3023	705	1163	1422	7447	75.8	64.3	254.1	78	61.8	99.5	633.5
Tb927.10.8540	chaperone DNAj, putative, J6	Chaperone	1	761	503	972	824	2646	1740	761	503	972	824	2646	1740	7446	94.7	61.6	81.7	91.2	140.7	121.8	591.7
Tb927.11.14120	phenylalanyl-tRNA synthetase alpha chain, putative	Translation.tRNA	1	1031	445	821	723	1994	2431	1031	445	821	723	1994	2431	7445	128.3	54.5	69	80	106	170.2	608
Tb927.4.5330	hypothetical protein	ZUnknown	1.36	467	441	1501	459	1175	1431	635.12	599.76	2041.36	624.24	1598	1946.16	7444.64	79	73.5	171.6	69.1	85	136.2	614.4
Tb927.11.14930	hypothetical protein, conserved	ZUnknown	1	899	821	2946	562	1029	1184	899	821	2946	562	1029	1184	7441	111.8	100.6	247.6	62.2	54.7	82.9	659.8
Tb927.4.2640	In MCM-BP TAP	RNA.synthesis	1	378	318	1425	615	1963	2742	378	318	1425	615	1963	2742	7441	47	39	119.8	68	104.4	192	570.2
Tb927.10.1540	ZC3H30	RNA.binding	1.62	375	296	2428	210	566	717	607.5	479.52	3933.36	340.2	916.92	1161.54	7439.04	75.6	58.8	330.6	37.6	48.8	81.3	632.7
Tb927.9.10190	hypothetical protein, conserved	ZUnknown	1	1065	803	2248	893	1132	1298	1065	803	2248	893	1132	1298	7439	132.5	98.4	189	98.8	60.2	90.9	669.8
Tb927.10.6260	ATP-dependent DEAD/H RNA helicase, putative Has1, ribosome biogenesis?	rRNA.tRNA.process	1.78	507	429	1028	326	953	935	902.46	763.62	1829.84	580.28	1696.34	1664.3	7436.84	112.3	93.6	153.8	64.2	90.2	116.5	630.6
Tb927.10.3020	hypothetical protein, conserved	ZUnknown	1	405	280	2195	828	1589	2136	405	280	2195	828	1589	2136	7433	50.4	34.3	184.5	91.6	84.5	149.5	594.8
Tb927.3.920	hypothetical protein, conserved	ZUnknown	1	351	372	2350	661	1711	1984	351	372	2350	661	1711	1984	7429	43.7	45.6	197.5	73.1	91	138.9	589.8
Tb927.9.1400	Monooxygenase, putative	Enzyme	1	699	402	1055	1736	2248	1286	699	402	1055	1736	2248	1286	7426	87	49.3	88.7	192	119.5	90	626.5
Tb927.6.1750	TBC-I likely GAP	Signalling	1	947	730	1114	1018	2104	1513	947	730	1114	1018	2104	1513	7426	117.8	89.5	93.6	112.6	111.9	105.9	631.3
Tb927.10.10610	protein tyrosine phosphatase, putative	Protein.phosphatase	1	735	402	713	1684	2276	1607	735	402	713	1684	2276	1607	7417	91.4	49.3	59.9	186.3	121	112.5	620.4
Tb927.5.2350	glycosyltransferase (GlcNAc), putative	Glycans	1	1150	1210	3436	575	653	392	1150	1210	3436	575	653	392	7416	143.1	148.3	288.8	63.6	34.7	27.4	705.9
Tb927.2.5820	hypothetical protein, conserved	ZUnknown	1	429	182	1820	920	1708	2357	429	182	1820	920	1708	2357	7416	53.4	22.3	153	101.8	90.8	165	586.3
Tb927.10.9670	ADP-ribosylation factor family, putative	ZUnknown	1.04	459	297	1830	819	1495	2230	477.36	308.88	1903.2	851.76	1554.8	2319.2	7415.2	59.4	37.9	160	94.2	82.7	162.4	596.6
Tb927.3.2860	hypothetical protein, conserved	ZUnknown	1	1111	1675	2301	771	811	746	1111	1675	2301	771	811	746	7415	138.2	205.3	193.4	85.3	43.1	52.2	717.5
Tb927.7.7260	kinesin, putative (TbKIF9B)	Cytoskeleton	1.26	353	385	1699	409	1350	1687	444.78	485.1	2140.74	515.34	1701	2125.62	7412.58	55.3	59.4	179.9	57	90.4	148.8	590.8
Tb927.7.2220	hypothetical protein, conserved	ZUnknown	1.98	335	308	1144	455	866	635	663.3	609.84	2265.12	900.9	1714.68	1257.3	7411.14	82.5	74.7	190.4	99.7	91.2	88	626.5
Tb927.10.6180	hypothetical protein, conserved	ZUnknown	1	1268	696	1567	1079	1435	1361	1268	696	1567	1079	1435	1361	7406	157.7	85.3	131.7	119.4	76.3	95.3	665.7
Tb927.10.12980	methyltransferase, NOL1/NOP2/sun family	Lysosome	1	731	288	1391	1350	1609	2033	731	288	1391	1350	1609	2033	7402	90.9	35.3	116.9	149.3	85.6	142.3	620.3
Tb927.5.3940	DEAD/DEAH-box helicase, putative	Helicase	1	929	454	1234	1511	1808	1465	929	454	1234	1511	1808	1465	7401	115.6	55.6	103.7	167.1	96.1	102.6	640.7
Tb927.3.2740	hypothetical protein, conserved	ZUnknown	1	586	1553	1738	867	1653	1000	586	1553	1738	867	1653	1000	7397	72.9	190.3	146.1	95.9	87.9	70	663.1
Tb927.2.4140	hypothetical protein, conserved	ZUnknown	1	725	364	1885	1081	1733	1604	725	364	1885	1081	1733	1604	7392	90.2	44.6	158.4	119.6	92.1	112.3	617.2
Tb927.8.4210	BBP46	Cytoskeleton	1	730	652	2825	703	995	1484	730	652	2825	703	995	1484	7389	90.8	79.9	237.5	77.8	52.9	103.9	642.8
Tb927.11.16540	Roadblock/LC7 domain containing protein, putative	ZUnknown	1	1582	2417	538	1038	1275	537	1582	2417	538	1038	1275	537	7387	196.8	296.2	45.2	114.8	67.8	37.6	758.4
Tb927.10.7860	hypothetical protein, conserved	ZUnknown	1	798	550	277	1128	3227	1405	798	550	277	1128	3227	1405	7385	99.3	67.4	23.3	124.8	171.6	98.4	584.8
Tb927.8.2480	3-oxo-5-alpha-steroid 4-dehydrogenase-like, putative	Sterols	1.1	1328	1431	1669	895	840	550	1460.8	1574.1	1835.9	984.5	924	605	7384.3	181.7	192.9	154.3	108.9	49.1	42.4	729.3
Tb927.7.2250	carnitine O-palmitoyltransferase II, putative	Lipids	2.1	454	222	771	489	690	890	953.4	466.2	1619.1	1026.9	1449	1869	7383.6	118.6	57.1	136.1	113.6	77	130.8	633.2
Tb927.10.5280	pre-mRNA splicing factor ATP-dependent DEAH-box RNA helicase, putative	RNA.processing	2.01	359	205	905	361	891	952	721.59	412.05	1819.05	725.61	1790.91	1913.52	7382.73	89.8	50.5	152.9	80.3	95.2	134	602.7
Tb927.1.1030	NOP49	Cell.cycle	1.93	436	317	510	558	1303	701	841.48	611.81	984.3	1076.94	2514.79	1352.93	7382.25	104.7	75	82.7	119.1	133.7	94.7	609.9
Tb927.11.16560	CMP-sialic acid transporter, putative	Glycans	1	1250	675	1900	976	1036	1545	1250	675	1900	976	1036	1545	7382	155.5	82.7	159.7	108	55.1	108.2	669.2
Tb927.1.2740	lipase-like protein, putative	Lipids	1	943	586	1405	1036	2189	1219	943	586	1405	1036	2189	1219	7378	117.3	71.8	118.1	114.6	116.4	85.3	623.5
Tb927.11.6260	hypothetical protein, conserved	ZUnknown	1	526	585	2904	582	1280	1500	526	585	2904	582	1280	1500	7377	65.4	71.7	244.1	64.4	68.1	105	618.7
Tb927.8.2450	AMPKbeta	Protein.kinase	1	1334	554	392	1415	2280	1401	1334	554	392	1415	2280	1401	7376	165.9	67.9	32.9	156.5	121.2	98.1	642.5
Tb927.3.4260	Acyl-coenzyme A thioesterase, putative	Mito.pathway	1	911	1107	2091	636	1434	1197	911	1107	2091	636	1434	1197	7376	113.3	135.7	175.8	70.4	76.2	83.8	655.2
Tb927.3.3070	3', 5'-cyclic nucleotide phosphodiesterase, putative (PDEC)	Signalling	1	378	519	3930	327	965	1257	378	519	3930	327	965	1257	7376	47	63.6	330.3	36.2	51.3	88	616.4
Tb927.8.6170	transketolase, putative (TK)	PPP	1	927	690	2236	1063	1355	1103	927	690	2236	1063	1355	1103	7374	115.3	84.6	187.9	117.6	72	77.2	654.6
Tb927.5.670	hypothetical protein, conserved	ZUnknown	1.15	687	519	1737	617	1157	1693	790.05	596.85	1997.55	709.55	1330.55	1946.95	7371.5	98.3	73.1	167.9	78.5	70.7	136.3	624.8
Tb927.8.6500	cell division cycle protein, putative	Cell.cycle	1	750	505	1805	523	1566	2222	750	505	1805	523	1566	2222	7371	93.3	61.9	151.7	57.9	83.3	155.6	603.7
Tb927.11.790	protein kinase, putative	Protein.kinase	1	513	887	3760	363	937	909	513	887	3760	363	937	909	7369	63.8	108.7	316	40.2	49.8	63.6	642.1
Tb927.7.5660	DC2 homologue	Cytoskeleton	1	821	551	1581	922	1676	1813	821	551	1581	922	1676	1813	7364	102.1	67.5	132.9	102	89.1	126.9	620.5
Tb927.10.7700	ABC transporter, putative	Transporter	1	636	605	3108	648	1192	1175	636	605	3108	648	1192	1175	7364	79.1	74.1	261.2	71.7	63.4	82.3	631.8
Tb927.3.4210	hypothetical protein, conserved, dsRNA binding domain	Mito.pathway	1	351	167	2921	604	1434	1884	351	167	2921	604	1434	1884	7361	43.7	20.5	245.5	66.8	76.2	131.9	584.6
Tb927.5.1600	hypothetical protein, conserved	ZUnknown	1	735	752	3513	416	820	1124	735	752	3513	416	820	1124	7360	91.4	92.2	295.3	46	43.6	78.7	647.2
Tb927.11.7520	hypothetical protein, conserved	ZUnknown	1	843	775	1327	832	1942	1638	843	775	1327	832	1942	1638	7357	104.9	95	111.5	92	103.3	114.7	621.4
Tb927.10.7890	hypothetical protein, conserved	ZUnknown	1.35	545	286	1697	682	921	1318	735.75	386.1	2290.95	920.7	1243.35	1779.3	7356.15	91.5	47.3	192.6	101.8	66.1	124.6	623.9
Tb927.11.12580	hypothetical protein, conserved	ZUnknown	1	550	559	2333	522	1569	1823	550	559	2333	522	1569	1823	7356	68.4	68.5	196.1	57.7	83.4	127.6	601.7
Tb927.2.5900	hypothetical protein, conserved	ZUnknown	1	545	387	2307	978	1429	1709	545	387	2307	978	1429	1709	7355	67.8	47.4	193.9	108.2	76	119.6	612.9
Tb927.10.14120	hypothetical protein	ZUnknown	1	878	2071	1092	459	1761	1092	878	2071	1092	459	1761	1092	7353	109.2	253.8	91.8	50.8	93.6	76.4	675.6
Tb927.11.10920	hypothetical protein, conserved	ZUnknown	1	923	2764	1829	343	1041	452	923	2764	1829	343	1041	452	7352	114.8	338.7	153.7	37.9	55.4	31.6	732.1
Tb927.8.2720	Putative serine esterase (DUF676), putative	ZUnknown	1	812	644	951	1161	2381	1401	812	644	951	1161	2381	1401	7350	101	78.9	79.9	128.4	126.6	98.1	612.9
Tb927.10.3570	KREX2	Mito.RNA	1.14	540	306	968	901	1932	1798	615.6	348.84	1103.52	1027.14	2202.48	2049.72	7347.3	76.6	42.7	92.8	113.6	117.1	143.5	586.3
Tb927.7.2790	CMF10, possible component of motile flagella	Cytoskeleton	1	771	295	1319	1082	1667	2210	771	295	1319	1082	1667	2210	7344	95.9	36.2	110.9	119.7	88.6	154.7	606
Tb927.7.3930	CAP161 Clathrin-associated protein	Vesicular.transport	1	271	181	2998	515	1289	2088	271	181	2998	515	1289	2088	7342	33.7	22.2	252	57	68.5	146.2	579.6
Tb927.9.8700	hypothetical protein, conserved	ZUnknown	1	873	1534	903	711	2462	856	873	1534	903	711	2462	856	7339	108.6	188	75.9	78.7	130.9	59.9	642
Tb927.3.5080	PSP1 C-terminal conserved region, putative	ZUnknown	1	624	790	3647	424	777	1076	624	790	3647	424	777	1076	7338	77.6	96.8	306.5	46.9	41.3	75.3	644.4
Tb927.8.750	nucleolar RNA-binding protein, putative	rRNA.tRNA.process	1.67	639	333	487	723	1330	882	1067.13	556.11	813.29	1207.41	2221.1	1472.94	7337.98	132.7	68.1	68.4	133.6	118.1	103.1	624
Tb927.3.5130	exonuclease, putative	ZUnknown	1	1381	2133	1339	730	1037	717	1381	2133	1339	730	1037	717	7337	171.8	261.4	112.5	80.8	55.1	50.2	731.8
Tb927.11.13180	POMP10	Mito.membrane	1	463	319	465	952	2819	2315	463	319	465	952	2819	2315	7333	57.6	39.1	39.1	105.3	149.9	162.1	553.1
Tb927.2.5410	ABC transporter, putative	Transporter	1	372	223	2798	629	1468	1843	372	223	2798	629	1468	1843	7333	46.3	27.3	235.2	69.6	78.1	129	585.5
Tb927.6.4040	mitochondrial ribosomal protein L28	Mito.translation	1	981	2591	1084	697	1388	589	981	2591	1084	697	1388	589	7330	122	317.5	91.1	77.1	73.8	41.2	722.7
Tb927.11.6070	hypothetical protein, conserved, ARM repeat superfamily	ZUnknown	1	1026	622	944	1324	2155	1253	1026	622	944	1324	2155	1253	7324	127.6	76.2	79.3	146.5	114.6	87.7	631.9
Tb927.11.7140	CSBPII_33	RNA.binding	1	766	826	1301	674	2089	1667	766	826	1301	674	2089	1667	7323	95.3	101.2	109.4	74.6	111.1	116.7	608.3
Tb927.1.4700	hypothetical protein, conserved	ZUnknown	1	897	2514	2047	454	886	519	897	2514	2047	454	886	519	7317	111.6	308.1	172.1	50.2	47.1	36.3	725.4
Tb927.11.10150	Enoyl-CoA hydratase/isomerase family, putative	Mito.translation	1	353	226	2318	612	1762	2041	353	226	2318	612	1762	2041	7312	43.9	27.7	194.8	67.7	93.7	142.9	570.7
Tb927.11.1390	class I transcription factor A, subunit 1 (CITFA-1)	RNA.synthesis	1	920	601	998	1204	2097	1486	920	601	998	1204	2097	1486	7306	114.4	73.7	83.9	133.2	111.5	104	620.7
Tb927.3.5100	TFIIH basal transcription factor subunit XPB	RNA.synthesis	1	501	412	2624	711	1339	1717	501	412	2624	711	1339	1717	7304	62.3	50.5	220.6	78.7	71.2	120.2	603.5
Tb927.11.14320	hypothetical protein, conserved	ZUnknown	1	1195	721	465	1360	2490	1071	1195	721	465	1360	2490	1071	7302	148.7	88.4	39.1	150.4	132.4	75	634
Tb927.11.12750	CPSF30	RNA.processing	2	688	405	501	567	940	550	1376	810	1002	1134	1880	1100	7302	171.2	99.3	84.2	125.4	100	77	657.1
Tb927.2.6100	hypothetical protein, conserved	ZUnknown	1	771	837	424	837	2609	1821	771	837	424	837	2609	1821	7299	95.9	102.6	35.6	92.6	138.7	127.5	592.9
Tb927.7.1460	hypothetical protein, conserved	ZUnknown	1	445	265	1773	1014	1834	1967	445	265	1773	1014	1834	1967	7298	55.4	32.5	149	112.2	97.5	137.7	584.3
Tb927.10.850	hook complex protein, conserved	Cytoskeleton	1.12	267	147	1410	681	1512	2499	299.04	164.64	1579.2	762.72	1693.44	2798.88	7297.92	37.2	20.2	132.7	84.4	90	195.9	560.4
Tb927.11.15330	phosphatidylinositol 3-kinase catalytic subunit, putative	Signalling	1	457	420	3175	607	1253	1385	457	420	3175	607	1253	1385	7297	56.8	51.5	266.9	67.1	66.6	97	605.9
Tb927.9.14240	TbNup82 Outer ring	Nuclear.transport	1.83	256	147	871	438	1087	1188	468.48	269.01	1593.93	801.54	1989.21	2174.04	7296.21	58.3	33	134	88.7	105.8	152.2	572
Tb927.7.4940	oligopeptidase B protein, clathrin-associated	Vesicular.transport	1.94	189	123	1070	291	864	1223	366.66	238.62	2075.8	564.54	1676.16	2372.62	7294.4	45.6	29.2	174.5	62.4	89.1	166.1	566.9
Tb927.7.3700	hypothetical protein, conserved	ZUnknown	1	912	1802	1471	513	1510	1086	912	1802	1471	513	1510	1086	7294	113.4	220.8	123.6	56.7	80.3	76	670.8
Tb927.4.4230	RBP31	RNA.binding	1	701	458	4422	502	553	655	701	458	4422	502	553	655	7291	87.2	56.1	371.7	55.5	29.4	45.9	645.8
Tb927.11.1180	CRK6 cdc2- like protein kinase	Protein.kinase	1.93	552	704	887	339	655	640	1065.36	1358.72	1711.91	654.27	1264.15	1235.2	7289.61	132.5	166.5	143.9	72.4	67.2	86.5	669
Tb927.10.4880	hypothetical protein, possible component of cytochorome oxidase complex	Mito.e.transport	1	1453	1414	745	967	1886	823	1453	1414	745	967	1886	823	7288	180.7	173.3	62.6	107	100.3	57.6	681.5
Tb927.1.2980	hypothetical protein, conserved	ZUnknown	1.05	348	193	2029	747	1377	2246	365.4	202.65	2130.45	784.35	1445.85	2358.3	7287	45.5	24.8	179.1	86.8	76.9	165.1	578.2
Tb927.8.6920	hypothetical protein, conserved	ZUnknown	1	846	749	808	1026	2452	1404	846	749	808	1026	2452	1404	7285	105.2	91.8	67.9	113.5	130.4	98.3	607.1
Tb927.3.4860	MKK1 protein kinase	Protein.kinase	1.78	676	576	918	385	877	659	1203.28	1025.28	1634.04	685.3	1561.06	1173.02	7281.98	149.7	125.6	137.3	75.8	83	82.1	653.5
Tb927.10.14260	adaptin complex AP4 sigma subunit	Vesicular.transport	1	844	1697	956	917	2115	750	844	1697	956	917	2115	750	7279	105	208	80.4	101.4	112.5	52.5	659.8
Tb927.5.2300	formin, putative	ZUnknown	1	465	579	3468	456	838	1471	465	579	3468	456	838	1471	7277	57.8	71	291.5	50.4	44.6	103	618.3
Tb927.11.5540	emp24/gp25L/p24 family/GOLD, putative	Vesicular.transport	1	1635	1785	1308	730	1137	677	1635	1785	1308	730	1137	677	7272	203.4	218.7	109.9	80.8	60.5	47.4	720.7
Tb927.11.2520	UDP-N-acetylglucosamine pyrophosphorylase, putative	Glycans	1	918	886	1514	786	1496	1672	918	886	1514	786	1496	1672	7272	114.2	108.6	127.3	86.9	79.5	117	633.5
Tb927.2.4800	hypothetical protein, conserved	ZUnknown	1	904	1270	1094	903	2084	1015	904	1270	1094	903	2084	1015	7270	112.5	155.6	92	99.9	110.8	71.1	641.9
Tb927.10.9740	Proteasome regulatory non-ATP-ase subunit 11 (RPN11)	Ubiquitin.proteasome	1	851	486	667	803	2332	2130	851	486	667	803	2332	2130	7269	105.9	59.6	56.1	88.8	124	149.1	583.5
Tb927.10.3430	hypothetical protein, conserved	ZUnknown	1	1135	754	2321	1158	1033	861	1135	754	2321	1158	1033	861	7262	141.2	92.4	195.1	128.1	54.9	60.3	672
Tb927.10.7080	ATP-dependent DEAD/H RNA helicase, putative, no clear yeast homologue	RNA.helicase	1.19	1000	393	1275	890	1173	1369	1190	467.67	1517.25	1059.1	1395.87	1629.11	7259	148	57.3	127.5	117.2	74.2	114	638.2
Tb927.5.1890	hypothetical protein, conserved	ZUnknown	1	467	279	2936	685	1195	1697	467	279	2936	685	1195	1697	7259	58.1	34.2	246.8	75.8	63.5	118.8	597.2
Tb927.11.15430	U5 small nuclear ribonucleoprotein U5-116K, putative	RNA.processing	1	540	297	2074	719	1591	2035	540	297	2074	719	1591	2035	7256	67.2	36.4	174.3	79.5	84.6	142.5	584.5
Tb927.11.17010	Rab5-interacting protein (Rab5ip), putative	ZUnknown	1	1548	1154	216	1435	2272	630	1548	1154	216	1435	2272	630	7255	192.6	141.4	18.2	158.7	120.8	44.1	675.8
Tb927.3.4880	nucleosome assembly protein (NAP), putative	ZUnknown	1	985	603	332	1428	2775	1132	985	603	332	1428	2775	1132	7255	122.5	73.9	27.9	158	147.5	79.2	609
Tb927.7.6410	hypothetical protein, conserved, dsRNA binding domain	ZUnknown	1	343	210	2609	619	1498	1974	343	210	2609	619	1498	1974	7253	42.7	25.7	219.3	68.5	79.6	138.2	574
Tb927.8.3700	hypothetical protein, conserved	ZUnknown	1	405	178	2741	680	1116	2132	405	178	2741	680	1116	2132	7252	50.4	21.8	230.4	75.2	59.3	149.3	586.4
Tb927.10.6170	hypothetical protein, conserved	Mito.pathway	1	384	219	2771	733	1315	1827	384	219	2771	733	1315	1827	7249	47.8	26.8	232.9	81.1	69.9	127.9	586.4
Tb927.10.11420	hypothetical protein, conserved	ZUnknown	1	306	213	4356	379	657	1335	306	213	4356	379	657	1335	7246	38.1	26.1	366.1	41.9	34.9	93.5	600.6
Tb927.10.14440	b9 domain-containing protein 1 (b9d1)	ZUnknown	1	879	2459	1238	814	1311	544	879	2459	1238	814	1311	544	7245	109.3	301.3	104.1	90	69.7	38.1	712.5
Tb927.9.14290	CIF2 cytokinesis initiation factor	Cytoskeleton	1	552	837	1223	595	2020	2018	552	837	1223	595	2020	2018	7245	68.7	102.6	102.8	65.8	107.4	141.3	588.6
Tb927.11.1810	Ring finger domain containing protein, putative	ZUnknown	3.59	303	372	469	168	449	257	1087.77	1335.48	1683.71	603.12	1611.91	922.63	7244.62	135.3	163.7	141.5	66.7	85.7	64.6	657.5
Tb927.11.3790	hypothetical protein, conserved	ZUnknown	1	1163	535	602	1248	2251	1439	1163	535	602	1248	2251	1439	7238	144.7	65.6	50.6	138.1	119.7	100.7	619.4
Tb927.4.1430	hypothetical protein, conserved	ZUnknown	1	888	1109	2074	553	1250	1362	888	1109	2074	553	1250	1362	7236	110.5	135.9	174.3	61.2	66.5	95.3	643.7
Tb927.10.12920	FAZ18 flagellar attachment zone protein	Cytoskeleton	1	397	309	1509	614	1790	2614	397	309	1509	614	1790	2614	7233	49.4	37.9	126.8	67.9	95.2	183	560.2
Tb927.8.2570	hypothetical protein, conserved	ZUnknown	1	815	700	1092	725	1999	1900	815	700	1092	725	1999	1900	7231	101.4	85.8	91.8	80.2	106.3	133	598.5
Tb927.5.1530	Flavin-binding monooxygenase-like, putative	ZUnknown	1	795	410	1248	1315	1806	1657	795	410	1248	1315	1806	1657	7231	98.9	50.2	104.9	145.5	96	116	611.5
Tb927.3.1740	hypothetical protein, conserved	ZUnknown	1	789	384	1079	1160	1990	1829	789	384	1079	1160	1990	1829	7231	98.1	47.1	90.7	128.3	105.8	128	598
Tb927.11.14200	CDC34, ubiquitin-conjugating enzyme e2	Ubiquitin.proteasome	1	1383	1072	668	860	2057	1189	1383	1072	668	860	2057	1189	7229	172	131.4	56.1	95.1	109.4	83.2	647.2
Tb927.2.5250	tubulin-tyrosine ligase, putative	Cytoskeleton	1	559	881	1716	688	2005	1376	559	881	1716	688	2005	1376	7225	69.5	108	144.2	76.1	106.6	96.3	600.7
Tb927.11.800	prefoldin subunit, putative	ZUnknown	1	1046	474	462	758	3027	1457	1046	474	462	758	3027	1457	7224	130.1	58.1	38.8	83.8	160.9	102	573.7
Tb927.6.1850	quiescin sulfhydryl oxidase (QSOX)	Enzyme	1	1250	643	1240	1144	1665	1280	1250	643	1240	1144	1665	1280	7222	155.5	78.8	104.2	126.5	88.5	89.6	643.1
Tb927.4.2890	hypothetical protein, conserved	ZUnknown	1	376	331	1449	791	2018	2255	376	331	1449	791	2018	2255	7220	46.8	40.6	121.8	87.5	107.3	157.9	561.9
Tb927.7.3640	hypothetical protein, conserved	ZUnknown	1	954	500	2028	859	1573	1305	954	500	2028	859	1573	1305	7219	118.7	61.3	170.5	95	83.6	91.4	620.5
Tb927.9.2940	hypothetical protein, conserved	ZUnknown	1	816	558	2351	708	1295	1491	816	558	2351	708	1295	1491	7219	101.5	68.4	197.6	78.3	68.9	104.4	619.1
Tb11.02.5400	cystathionine beta-synthase, putative	Amino.acids	1.78	379	950	1076	321	783	544	674.62	1691	1915.28	571.38	1393.74	968.32	7214.34	83.9	207.2	161	63.2	74.1	67.8	657.2
Tb927.10.10840	ESP15 Enriched in surface-labeled proteome	Vesicular.transport	1.15	443	426	1656	498	1605	1644	509.45	489.9	1904.4	572.7	1845.75	1890.6	7212.8	63.4	60	160.1	63.4	98.1	132.4	577.4
Tb927.6.1090	proteasome regulatory ATPase subunit 3 (RPT3)	Ubiquitin.proteasome	1	677	307	431	631	2911	2251	677	307	431	631	2911	2251	7208	84.2	37.6	36.2	69.8	154.8	157.6	540.2
Tb927.1.4760	Vacuolar sorting protein 39 domain 1/Vacuolar sorting protein 39 domain 2, putative	ZUnknown	1	534	292	1952	731	1592	2107	534	292	1952	731	1592	2107	7208	66.4	35.8	164.1	80.9	84.6	147.5	579.3
Tb927.9.12400	protein kinase, putative	Protein.kinase	1	670	409	3751	532	688	1158	670	409	3751	532	688	1158	7208	83.3	50.1	315.3	58.8	36.6	81.1	625.2
Tb927.9.3880	DNA polymerase beta thumb, putative	ZUnknown	1.28	896	1006	988	745	1256	739	1146.88	1287.68	1264.64	953.6	1607.68	945.92	7206.4	142.7	157.8	106.3	105.5	85.5	66.2	664
Tb927.8.2620	hypothetical protein, conserved	ZUnknown	1	466	294	1033	688	2239	2481	466	294	1033	688	2239	2481	7201	58	36	86.8	76.1	119	173.7	549.6
Tb927.11.9550	replication factor C, subunit 4, putative	DNA	1	1119	1064	1266	868	1615	1267	1119	1064	1266	868	1615	1267	7199	139.2	130.4	106.4	96	85.9	88.7	646.6
Tb927.11.15070	BBP119	Cytoskeleton	1	636	343	2260	794	1402	1759	636	343	2260	794	1402	1759	7194	79.1	42	190	87.8	74.5	123.1	596.5
Tb927.10.15530	ABC transport system ATP-binding protein, putative	Transporter	1.73	534	275	790	549	889	1121	923.82	475.75	1366.7	949.77	1537.97	1939.33	7193.34	114.9	58.3	114.9	105.1	81.8	135.8	610.8
Tb927.11.7600	hypothetical protein, conserved	ZUnknown	1.85	684	475	472	482	872	903	1265.4	878.75	873.2	891.7	1613.2	1670.55	7192.8	157.4	107.7	73.4	98.6	85.8	116.9	639.8
Tb927.11.14900	coatomer epsilon subunit, epsilon-COP COPE	Vesicular.transport	1	812	539	550	872	2590	1826	812	539	550	872	2590	1826	7189	101	66.1	46.2	96.5	137.7	127.8	575.3
Tb927.8.2740	mitochondrial RNA binding protein (TbRBP38)	Mito.RNA	1	781	364	811	899	2272	2061	781	364	811	899	2272	2061	7188	97.2	44.6	68.2	99.4	120.8	144.3	574.5
Tb927.8.3640	JAB1/Mov34/MPN/PAD-1 ubiquitin protease, putative	ZUnknown	1	905	483	1328	1230	1615	1626	905	483	1328	1230	1615	1626	7187	112.6	59.2	111.6	136.1	85.9	113.8	619.2
Tb927.11.10230	RNA polymerase-associated protein CDC73, PAF complex	RNA.synthesis	1	877	740	1553	859	1658	1494	877	740	1553	859	1658	1494	7181	109.1	90.7	130.5	95	88.2	104.6	618.1
Tb927.7.6690	Trypanosoma specific protein, unknown function	ZUnknown	1	411	592	1550	619	1944	2065	411	592	1550	619	1944	2065	7181	51.1	72.5	130.3	68.5	103.4	144.6	570.4
Tb927.8.1060	malonyl-CoA decarboxylase, mitochondrial precursor, putative	Prenylation	1	574	652	2350	763	1445	1389	574	652	2350	763	1445	1389	7173	71.4	79.9	197.5	84.4	76.8	97.2	607.2
Tb927.7.1610	6-phosphofructo-2-kinase/fructose-2,6-biphosphatase, putative	Glucose.glycerol	1	798	375	1803	787	1575	1834	798	375	1803	787	1575	1834	7172	99.3	46	151.6	87.1	83.7	128.4	596.1
Tb927.10.6350	trypanin	Cytoskeleton	1.98	386	344	387	404	1302	798	764.28	681.12	766.26	799.92	2577.96	1580.04	7169.58	95.1	83.5	64.4	88.5	137.1	110.6	579.2
Tb927.4.2340	hypothetical protein, conserved	ZUnknown	1	811	467	1127	1031	2035	1696	811	467	1127	1031	2035	1696	7167	100.9	57.2	94.7	114	108.2	118.7	593.7
Tb927.4.2250	hypothetical protein, conserved, no known domains	ZUnknown	1	1261	1718	1362	1026	1070	729	1261	1718	1362	1026	1070	729	7166	156.9	210.5	114.5	113.5	56.9	51	703.3
Tb927.3.3030	BOH1, hook complex protein, resemblance to myosin	Cytoskeleton	1	1526	893	1182	965	1270	1330	1526	893	1182	965	1270	1330	7166	189.8	109.4	99.4	106.7	67.5	93.1	665.9
Tb927.11.1270	Mitochondrial ATP synthase subunit, putative	Mito.pathway	1	1083	720	475	1652	2407	828	1083	720	475	1652	2407	828	7165	134.7	88.2	39.9	182.7	128	58	631.5
Tb927.5.650	GRESAG 4, putative receptor-type adenylate cyclase	GRESAG	1.17	265	311	4224	321	538	461	310.05	363.87	4942.08	375.57	629.46	539.37	7160.4	38.6	44.6	415.4	41.5	33.5	37.8	611.4
Tb927.8.1760	hypothetical protein	ZUnknown	1	811	3429	668	696	1006	548	811	3429	668	696	1006	548	7158	100.9	420.2	56.1	77	53.5	38.4	746.1
Tb927.5.1320	KKIP2 Kinetochore interacting protein 2	Cell.cycle	1	652	352	1978	791	1479	1906	652	352	1978	791	1479	1906	7158	81.1	43.1	166.3	87.5	78.6	133.4	590
Tb927.5.1910	hypothetical protein, conserved	ZUnknown	1	355	228	1663	708	2094	2107	355	228	1663	708	2094	2107	7155	44.2	27.9	139.8	78.3	111.3	147.5	549
Tb927.10.240	PEX14 peroxin 14	Glycosome	1	699	500	696	1209	2396	1653	699	500	696	1209	2396	1653	7153	87	61.3	58.5	133.7	127.4	115.7	583.6
Tb927.10.14410	leucine-rich repeat protein (LRRP)	LRRP	1	521	261	2148	650	1561	2012	521	261	2148	650	1561	2012	7153	64.8	32	180.5	71.9	83	140.9	573.1
Tb927.7.6700	hypothetical protein	ZUnknown	1	1166	1154	2683	694	833	621	1166	1154	2683	694	833	621	7151	145	141.4	225.5	76.8	44.3	43.5	676.5
Tb927.9.10530	FAZ4 flagellar attachment zone protein	Cytoskeleton	1	649	740	2053	520	1323	1866	649	740	2053	520	1323	1866	7151	80.7	90.7	172.6	57.5	70.3	130.6	602.4
Tb927.7.1070	KREX1	Mito.RNA	1	589	459	2095	799	1626	1569	589	459	2095	799	1626	1569	7137	73.3	56.2	176.1	88.4	86.5	109.8	590.3
Tb927.8.3590	hypothetical protein, conserved	Cytoskeleton	1	663	447	1595	666	1760	2003	663	447	1595	666	1760	2003	7134	82.5	54.8	134.1	73.7	93.6	140.2	578.9
Tb927.10.6590	hypothetical protein, conserved	ZUnknown	1.34	428	364	2200	526	878	926	573.52	487.76	2948	704.84	1176.52	1240.84	7131.48	71.3	59.8	247.8	78	62.6	86.9	606.4
Tb927.10.7990	replication factor C, subunit 5, putative,ATPase, putative	DNA	1	1164	602	866	1009	2021	1463	1164	602	866	1009	2021	1463	7125	144.8	73.8	72.8	111.6	107.5	102.4	612.9
Tb927.4.2400	hypothetical protein, conserved	Cytoskeleton	1	447	435	2040	600	1553	2046	447	435	2040	600	1553	2046	7121	55.6	53.3	171.5	66.4	82.6	143.2	572.6
Tb927.11.610	hypothetical protein, conserved	ZUnknown	1	1260	620	791	996	2174	1277	1260	620	791	996	2174	1277	7118	156.7	76	66.5	110.2	115.6	89.4	614.4
Tb927.10.13350	hypothetical protein, conserved	ZUnknown	1	540	949	2337	578	1368	1345	540	949	2337	578	1368	1345	7117	67.2	116.3	196.4	63.9	72.7	94.2	610.7
Tb927.9.12340	hypothetical protein, conserved	ZUnknown	1.67	525	409	1273	431	819	802	876.75	683.03	2125.91	719.77	1367.73	1339.34	7112.53	109.1	83.7	178.7	79.6	72.7	93.8	617.6
Tb927.11.5490	synaptojanin (N-terminal domain), putative	Vesicular.transport	1	509	198	2384	749	1202	2070	509	198	2384	749	1202	2070	7112	63.3	24.3	200.4	82.9	63.9	144.9	579.7
Tb927.10.9160	CYC12, L-type cyclin	RNA.processing	1	836	521	1306	900	1970	1575	836	521	1306	900	1970	1575	7108	104	63.8	109.8	99.6	104.7	110.3	592.2
Tb927.7.2570	GRBC1 guide RNA associated protein, GAP2	Mito.RNA	1.95	371	221	311	497	1174	1071	723.45	430.95	606.45	969.15	2289.3	2088.45	7107.75	90	52.8	51	107.2	121.7	146.2	568.9
Tb927.9.12150	transport protein particle (TRAPP) subunit, putative	Vesicular.transport	1	1112	2516	1006	672	1140	658	1112	2516	1006	672	1140	658	7104	138.3	308.3	84.6	74.3	60.6	46.1	712.2
Tb927.1.2730	hypothetical protein, conserved	ZUnknown	1	1075	1865	2058	706	790	605	1075	1865	2058	706	790	605	7099	133.7	228.6	173	78.1	42	42.4	697.8
Tb927.9.12770	TPR repeat protein	Mito.pathway	1	631	318	1558	1039	1418	2134	631	318	1558	1039	1418	2134	7098	78.5	39	131	114.9	75.4	149.4	588.2
Tb927.10.8610	hypothetical protein, conserved	Mito.pathway	1	588	252	2231	892	1342	1788	588	252	2231	892	1342	1788	7093	73.1	30.9	187.5	98.7	71.4	125.2	586.8
Tb927.4.4140	hypothetical protein, conserved	ZUnknown	1.99	353	252	1208	331	583	837	702.47	501.48	2403.92	658.69	1160.17	1665.63	7092.36	87.4	61.5	202.1	72.9	61.7	116.6	602.2
Tb927.6.4790	hypothetical protein, conserved	ZUnknown	1	1325	1623	598	1063	1921	557	1325	1623	598	1063	1921	557	7087	164.8	198.9	50.3	117.6	102.1	39	672.7
Tb927.4.3390	tuzin, putative	Cytoskeleton	1	700	490	1519	1079	1894	1401	700	490	1519	1079	1894	1401	7083	87.1	60	127.7	119.4	100.7	98.1	593
Tb927.8.840	hypothetical protein, conserved	ZUnknown	1	442	204	1556	951	1911	2018	442	204	1556	951	1911	2018	7082	55	25	130.8	105.2	101.6	141.3	558.9
Tb927.7.4190	zinc finger domain, LSD1 subclass, putative	Zinc.finger	1	1003	3554	510	468	1094	451	1003	3554	510	468	1094	451	7080	124.8	435.5	42.9	51.8	58.2	31.6	744.8
Tb927.9.13010	50S ribosome-binding GTPase, putative	ZUnknown	1.09	492	434	1205	721	1947	1695	536.28	473.06	1313.45	785.89	2122.23	1847.55	7078.46	66.7	58	110.4	86.9	112.8	129.3	564.1
Tb927.5.1100	PEX5 peroxisome targeting signal 1 receptor	Glycosome	1	581	487	1733	589	1625	2062	581	487	1733	589	1625	2062	7077	72.3	59.7	145.7	65.2	86.4	144.4	573.7
Tb927.7.4280	hypothetical protein, conserved	ZUnknown	1.13	1325	1824	727	739	1083	562	1497.25	2061.12	821.51	835.07	1223.79	635.06	7073.8	186.3	252.6	69.1	92.4	65.1	44.5	710
Tb927.6.3300	GPI alpha-mannosyltransferase I (MT-I)	GPI.anchors	1	1054	829	1008	1210	1838	1134	1054	829	1008	1210	1838	1134	7073	131.1	101.6	84.7	133.8	97.7	79.4	628.3
Tb927.5.286b	adenosine transporter 1 (AT1) P2 transporter	Nucleotides	1.98	332	632	686	540	928	454	657.36	1251.36	1358.28	1069.2	1837.44	898.92	7072.56	81.8	153.4	114.2	118.3	97.7	62.9	628.3
Tb927.1.780	leucine-rich repeat-containing protein	LRRP	1.97	540	473	631	564	864	517	1063.8	931.81	1243.07	1111.08	1702.08	1018.49	7070.33	132.3	114.2	104.5	122.9	90.5	71.3	635.7
Tb927.8.3020	hypothetical protein, conserved	ZUnknown	1	351	380	4231	479	779	849	351	380	4231	479	779	849	7069	43.7	46.6	355.6	53	41.4	59.4	599.7
Tb927.11.2380	phosphoglycerate kinase, putative	Glucose.glycerol	1	676	273	1828	891	1369	2031	676	273	1828	891	1369	2031	7068	84.1	33.5	153.7	98.6	72.8	142.2	584.9
Tb927.11.16770	glucosamine-6-phosphate isomerase, putative	Glucose.glycerol	1	949	1130	1047	920	1891	1127	949	1130	1047	920	1891	1127	7064	118.1	138.5	88	101.8	100.5	78.9	625.8
Tb927.9.9950	hypothetical protein, conserved	ZUnknown	1	695	1055	1101	824	2242	1147	695	1055	1101	824	2242	1147	7064	86.5	129.3	92.5	91.2	119.2	80.3	599
Tb927.11.13270	hypothetical protein, conserved	ZUnknown	1	557	1134	881	672	2175	1644	557	1134	881	672	2175	1644	7063	69.3	139	74.1	74.3	115.6	115.1	587.4
Tb927.9.7760	DENN (AEX-3) domain containing protein, putative	ZUnknown	1	458	440	2290	651	1567	1657	458	440	2290	651	1567	1657	7063	57	53.9	192.5	72	83.3	116	574.7
Tb927.2.5930	hypothetical protein, conserved	Mito.pathway	1	543	648	863	953	2728	1327	543	648	863	953	2728	1327	7062	67.5	79.4	72.5	105.4	145	92.9	562.7
Tb927.11.470	transcription factor, putative,transcription factor IIIb, putative	RNA.synthesis	1	785	646	2145	819	1676	990	785	646	2145	819	1676	990	7061	97.7	79.2	180.3	90.6	89.1	69.3	606.2
Tb927.10.6800	RBG1, associated with translating ribosomes	Translation	1	1278	549	633	1388	1738	1467	1278	549	633	1388	1738	1467	7053	159	67.3	53.2	153.5	92.4	102.7	628.1
Tb927.5.2720	zinc-finger protein ZPR1	Zinc.finger	1	1407	765	711	742	1599	1829	1407	765	711	742	1599	1829	7053	175	93.7	59.8	82.1	85	128	623.6
Tb927.9.10970	Bem46-like serine peptidase,Serine peptidase, Clan SC, Family S09X	Protease	1	727	1506	3070	530	549	670	727	1506	3070	530	549	670	7052	90.4	184.6	258	58.6	29.2	46.9	667.7
Tb927.6.2870	hypothetical protein, conserved	ZUnknown	1	895	1966	2221	781	899	290	895	1966	2221	781	899	290	7052	111.3	240.9	186.7	86.4	47.8	20.3	693.4
Tb927.4.1460	Zn-finger in ubiquitin-hydrolases and other protein, putative	Zinc.finger	1	988	518	1072	1055	1845	1574	988	518	1072	1055	1845	1574	7052	122.9	63.5	90.1	116.7	98.1	110.2	601.5
Tb927.11.16160	ATP binding protein-like protein	ZUnknown	1	762	460	518	1119	3132	1059	762	460	518	1119	3132	1059	7050	94.8	56.4	43.5	123.8	166.5	74.1	559.1
Tb927.11.11340	gamma-tubulin complex subunit GCP3	Cytoskeleton	1.25	567	309	1467	748	1211	1338	708.75	386.25	1833.75	935	1513.75	1672.5	7050	88.2	47.3	154.1	103.4	80.5	117.1	590.6
Tb927.6.1810	Alpha/beta hydrolase family, putative	ZUnknown	1	1016	692	2943	773	822	803	1016	692	2943	773	822	803	7049	126.4	84.8	247.4	85.5	43.7	56.2	644
Tb927.10.5670	N-acetyltransferase subunit Nat1, putative (NAT1)	Enzyme	1.25	626	269	741	769	1601	1630	782.5	336.25	926.25	961.25	2001.25	2037.5	7045	97.3	41.2	77.9	106.3	106.4	142.6	571.7
Tb927.11.3960	btb/poz domain containing protein, putative	ZUnknown	1	531	422	2209	661	1523	1699	531	422	2209	661	1523	1699	7045	66.1	51.7	185.7	73.1	81	118.9	576.5
Tb927.5.1860	hypothetical protein, conserved	ZUnknown	1	809	735	1332	920	2038	1208	809	735	1332	920	2038	1208	7042	100.6	90.1	112	101.8	108.4	84.6	597.5
Tb927.10.5830	hypothetical protein, conserved, 4-5 RanBP2 Zn fingers, matches varios yeast/human proteins with motif	Zinc.finger	1	866	874	1188	894	1822	1396	866	874	1188	894	1822	1396	7040	107.7	107.1	99.9	98.9	96.9	97.7	608.2
Tb927.7.6360	histone H2A variant Z (h2aZ)	Chromatin	1.58	353	585	616	324	1507	1069	557.74	924.3	973.28	511.92	2381.06	1689.02	7037.32	69.4	113.3	81.8	56.6	126.6	118.2	565.9
Tb927.9.12880	SLK2 protein kinase	Protein.kinase	1	680	317	1359	920	1761	2000	680	317	1359	920	1761	2000	7037	84.6	38.8	114.2	101.8	93.6	140	573
Tb927.4.2920	hypothetical protein, conserved	ZUnknown	1	534	282	1337	535	1933	2415	534	282	1337	535	1933	2415	7036	66.4	34.6	112.4	59.2	102.8	169.1	544.5
Tb927.9.7580	hypothetical protein, conserved	ZUnknown	1.06	794	1202	1316	878	1586	860	841.64	1274.12	1394.96	930.68	1681.16	911.6	7034.16	104.7	156.1	117.3	103	89.4	63.8	634.3
Tb927.10.3090	hypothetical protein, conserved	ZUnknown	1	561	293	1930	778	1410	2059	561	293	1930	778	1410	2059	7031	69.8	35.9	162.2	86.1	75	144.1	573.1
Tb927.3.3980	hypothetical protein, conserved	ZUnknown	1	767	1198	2654	446	1119	846	767	1198	2654	446	1119	846	7030	95.4	146.8	223.1	49.3	59.5	59.2	633.3
Tb927.8.1500	hypothetical protein, conserved, copurifies with MKT1	ZUnknown	1	788	413	1085	715	2036	1990	788	413	1085	715	2036	1990	7027	98	50.6	91.2	79.1	108.3	139.3	566.5
Tb927.11.6980	hypothetical protein, conserved	Mito.pathway	1	517	291	1296	1277	2113	1533	517	291	1296	1277	2113	1533	7027	64.3	35.7	108.9	141.3	112.3	107.3	569.8
Tb927.8.4900	hypothetical protein, conserved	ZUnknown	1.22	632	430	1553	781	1175	1188	771.04	524.6	1894.66	952.82	1433.5	1449.36	7025.98	95.9	64.3	159.3	105.4	76.2	101.5	602.6
Tb927.2.1860	REMC2 mitochondrial RNA binding complex 1 subunit (MRB1860)	Mito.RNA	1	586	594	2939	488	1075	1343	586	594	2939	488	1075	1343	7025	72.9	72.8	247	54	57.2	94	597.9
Tb927.11.8050	Sas10/Utp3/C1D family/Sas10 C-terminal domain containing protein, putative	ZUnknown	1.09	769	312	441	1254	2055	1613	838.21	340.08	480.69	1366.86	2239.95	1758.17	7023.96	104.3	41.7	40.4	151.2	119.1	123.1	579.8
Tb927.10.11570	hypothetical protein, conserved	ZUnknown	1	486	403	1695	963	1829	1645	486	403	1695	963	1829	1645	7021	60.5	49.4	142.5	106.5	97.2	115.2	571.3
Tb927.2.4990	hypothetical protein, conserved	ZUnknown	1	297	437	1587	536	2058	2105	297	437	1587	536	2058	2105	7020	36.9	53.6	133.4	59.3	109.4	147.4	540
Tb927.6.4490	hypothetical protein, conserved	ZUnknown	1	832	1603	2733	509	815	527	832	1603	2733	509	815	527	7019	103.5	196.4	229.7	56.3	43.3	36.9	666.1
Tb927.4.2700	HMG-CoA synthase	Prenylation	1	1037	871	615	1089	2112	1294	1037	871	615	1089	2112	1294	7018	129	106.7	51.7	120.5	112.3	90.6	610.8
Tb927.7.1570	hypothetical protein, conserved	ZUnknown	1	498	280	1998	1053	1483	1705	498	280	1998	1053	1483	1705	7017	61.9	34.3	167.9	116.5	78.9	119.4	578.9
Tb927.11.16610	zinc-finger of a C2HC-type, putative	Zinc.finger	1	892	551	1457	926	1709	1480	892	551	1457	926	1709	1480	7015	111	67.5	122.5	102.4	90.9	103.6	597.9
Tb927.11.2160	hypothetical protein, conserved	ZUnknown	1	1195	3247	1011	450	717	383	1195	3247	1011	450	717	383	7003	148.7	397.9	85	49.8	38.1	26.8	746.3
Tb927.9.5020	HMG-box domain containing protein, putative	ZUnknown	1	942	2529	1918	383	662	569	942	2529	1918	383	662	569	7003	117.2	309.9	161.2	42.4	35.2	39.8	705.7
Tb927.6.2910	RNA pseudouridylate synthase, putative	ZUnknown	1	1075	1048	720	1187	2069	903	1075	1048	720	1187	2069	903	7002	133.7	128.4	60.5	131.3	110	63.2	627.1
Tb927.4.3790	ubiquitin carboxyl-terminal hydrolase, Clan CA cysteine peptidase, family C12, putative	Ubiquitin.proteasome	1	1244	391	356	1038	1836	2136	1244	391	356	1038	1836	2136	7001	154.7	47.9	29.9	114.8	97.6	149.5	594.4
Tb927.7.4050	hypothetical protein, conserved	ZUnknown	1	604	655	2017	760	1638	1325	604	655	2017	760	1638	1325	6999	75.1	80.3	169.5	84.1	87.1	92.8	588.9
Tb927.10.14810	Homologue of yeast MBF1 - Transcriptional coactivator that bridges the DNA-binding region of Gcn4p and TATA-binding protein Spt15p; suppressor of frameshift mutations. Pedominantly in yeast cytosol. multiprotein binding factor and helix-turn-helix domain. (in UPF1-TAP)	RNA.synthesis	1.8	744	524	199	608	1327	485	1339.2	943.2	358.2	1094.4	2388.6	873	6996.6	166.6	115.6	30.1	121.1	127	61.1	621.5
Tb927.4.670	conserved protein, unknown function	ZUnknown	1.12	620	455	1181	596	1631	1762	694.4	509.6	1322.72	667.52	1826.72	1973.44	6994.4	86.4	62.5	111.2	73.8	97.1	138.2	569.2
Tb927.7.1670	eIF4E6	Translation	1	937	575	398	1201	2629	1252	937	575	398	1201	2629	1252	6992	116.6	70.5	33.5	132.9	139.8	87.6	580.9
Tb927.7.1590	mitotic cyclin,cyclin CycB3 (CYC8)	Cell.cycle	1	1165	834	2909	553	654	877	1165	834	2909	553	654	877	6992	144.9	102.2	244.5	61.2	34.8	61.4	649
Tb927.6.2710	Possible HEL2 homologue, implicated in NGD and ribosome-associated quality control. N-terminus has four C2H2 fingers and ring finger, matches E3 ligases. C-terminus has poly(Gln) repeats	Translation	1	1053	825	1410	727	1491	1486	1053	825	1410	727	1491	1486	6992	131	101.1	118.5	80.4	79.3	104	614.3
Tb927.9.10140	Uncharacterised conserved protein, putative	ZUnknown	1	614	284	1120	1097	2086	1791	614	284	1120	1097	2086	1791	6992	76.4	34.8	94.1	121.3	110.9	125.4	562.9
Tb927.10.5890	Galactose oxidase, central domain containing protein, putative	ZUnknown	1	700	362	1678	887	1554	1809	700	362	1678	887	1554	1809	6990	87.1	44.4	141	98.1	82.6	126.6	579.8
Tb927.8.610	hypothetical protein, conserved	ZUnknown	1	825	709	1196	788	1610	1861	825	709	1196	788	1610	1861	6989	102.6	86.9	100.5	87.2	85.6	130.3	593.1
Tb927.4.4120	hypothetical protein, conserved	ZUnknown	1.93	605	468	269	633	1103	543	1167.65	903.24	519.17	1221.69	2128.79	1047.99	6988.53	145.3	110.7	43.6	135.1	113.2	73.4	621.3
Tb927.6.1610	ribosomal RNA adenine dimethylase family protein, =yeast Dim1	rRNA.tRNA.process	1	1809	996	998	1173	1204	808	1809	996	998	1173	1204	808	6988	225	122.1	83.9	129.8	64	56.6	681.4
Tb927.6.3160	splicing factor 3a, SF3a60	RNA.processing	1	832	574	833	1098	2034	1617	832	574	833	1098	2034	1617	6988	103.5	70.3	70	121.5	108.1	113.2	586.6
Tb927.6.1880	aspartyl-tRNA synthetase, putative	Translation.tRNA	1	836	329	789	1105	1933	1995	836	329	789	1105	1933	1995	6987	104	40.3	66.3	122.2	102.8	139.7	575.3
Tb927.5.1900	DC1/ODA3/CCDC151 homologue	Cytoskeleton	1	638	315	465	889	2404	2274	638	315	465	889	2404	2274	6985	79.4	38.6	39.1	98.3	127.8	159.2	542.4
Tb927.4.3350	N2227-like protein, putative	ZUnknown	1	788	365	1595	759	1632	1842	788	365	1595	759	1632	1842	6981	98	44.7	134.1	84	86.8	129	576.6
Tb927.10.12490	kinesin, putative	Cytoskeleton	1	448	348	1181	683	1860	2459	448	348	1181	683	1860	2459	6979	55.7	42.6	99.3	75.6	98.9	172.1	544.2
Tb927.11.15050	Cation efflux family, putative	ZUnknown	1	788	493	1136	1324	1744	1491	788	493	1136	1324	1744	1491	6976	98	60.4	95.5	146.5	92.7	104.4	597.5
Tb927.3.680	cytochrome P450, putative	Mito.e.transport	1	1073	790	3049	552	840	671	1073	790	3049	552	840	671	6975	133.5	96.8	256.3	61.1	44.7	47	639.4
Tb927.1.3130	AGC/RSK family serine/threonine kinase, putative	Protein.kinase	1	637	1020	2161	509	1281	1365	637	1020	2161	509	1281	1365	6973	79.2	125	181.6	56.3	68.1	95.6	605.8
Tb927.10.8850	A distinct subfamily of CDD/CDA-like deaminases, putative	ZUnknown	1	887	518	1845	832	1276	1615	887	518	1845	832	1276	1615	6973	110.3	63.5	155.1	92	67.8	113.1	601.8
Tb927.11.5560	hypothetical protein, conserved	ZUnknown	1	748	449	1648	851	1724	1553	748	449	1648	851	1724	1553	6973	93	55	138.5	94.1	91.7	108.7	581
Tb927.11.2970	hypothetical protein, conserved	ZUnknown	1	854	707	1945	815	1487	1161	854	707	1945	815	1487	1161	6969	106.2	86.6	163.5	90.2	79.1	81.3	606.9
Tb927.4.2140	MBO2,flagellar component	Cytoskeleton	1	443	325	1145	634	2059	2360	443	325	1145	634	2059	2360	6966	55.1	39.8	96.2	70.1	109.5	165.2	535.9
Tb927.10.15240	hypothetical protein, conserved	ZUnknown	1.56	257	164	1643	341	703	1353	400.92	255.84	2563.08	531.96	1096.68	2110.68	6959.16	49.9	31.4	215.4	58.8	58.3	147.8	561.6
Tb927.11.15740	hypothetical protein, conserved	ZUnknown	1	694	1382	1775	512	1404	1192	694	1382	1775	512	1404	1192	6959	86.3	169.4	149.2	56.6	74.7	83.4	619.6
Tb927.6.4650	UV excision repair RAD23 protein, putative	DNA	1	790	524	941	660	2252	1787	790	524	941	660	2252	1787	6954	98.3	64.2	79.1	73	119.7	125.1	559.4
Tb927.5.3700	hypothetical protein, conserved	ZUnknown	1	955	737	1570	1052	1404	1232	955	737	1570	1052	1404	1232	6950	118.8	90.3	132	116.4	74.7	86.2	618.4
Tb927.10.7790	ubiquitin fusion degradation protein, Ufd1	Ubiquitin.proteasome	1	1296	439	811	978	1748	1675	1296	439	811	978	1748	1675	6947	161.2	53.8	68.2	108.2	92.9	117.3	601.6
Tb927.10.12170	RAB-interacting protein, putative	Signalling	1	604	2004	2317	662	782	576	604	2004	2317	662	782	576	6945	75.1	245.6	194.8	73.2	41.6	40.3	670.6
Tb927.9.1560	hypothetical protein, conserved, DNAj domain	Chaperone	1	748	1084	1243	748	1652	1470	748	1084	1243	748	1652	1470	6945	93	132.8	104.5	82.7	87.8	102.9	603.7
Tb927.4.2950	mitochondrial DNA polymerase I protein A, putative	Mito.DNA	1.96	315	143	798	553	736	998	617.4	280.28	1564.08	1083.88	1442.56	1956.08	6944.28	76.8	34.3	131.5	119.9	76.7	136.9	576.1
Tb927.5.4360	hypothetical protein, conserved	ZUnknown	2.21	365	662	1034	311	415	354	806.65	1463.02	2285.14	687.31	917.15	782.34	6941.61	100.3	179.3	192.1	76	48.8	54.8	651.3
Tb927.2.4340	hypothetical protein, conserved	ZUnknown	2.09	654	475	209	443	1005	535	1366.86	992.75	436.81	925.87	2100.45	1118.15	6940.89	170	121.7	36.7	102.4	111.7	78.3	620.8
Tb927.8.700	DNA repair and recombination helicase protein PIF7	Mito.DNA	1	797	355	2619	713	970	1486	797	355	2619	713	970	1486	6940	99.1	43.5	220.1	78.9	51.6	104	597.2
Tb927.9.15470	Trypanosome-specific kinesin family 1	Cytoskeleton	1.21	836	339	465	988	1733	1374	1011.56	410.19	562.65	1195.48	2096.93	1662.54	6939.35	125.8	50.3	47.3	132.2	111.5	116.4	583.5
Tb927.10.5040	chaperone DNAj, putative, J20	Chaperone	2.05	792	388	350	537	748	570	1623.6	795.4	717.5	1100.85	1533.4	1168.5	6939.25	202	97.5	60.3	121.8	81.5	81.8	644.9
Tb927.11.9180	ADP-ribosylation factor GTPase activating protein, centaurin beta 5 (Cnt-b5)	Vesicular.transport	1	1241	1303	1159	714	1395	1126	1241	1303	1159	714	1395	1126	6938	154.4	159.7	97.4	79	74.2	78.8	643.5
Tb927.7.6820	hypothetical protein, conserved	ZUnknown	1	1208	733	526	1211	2114	1142	1208	733	526	1211	2114	1142	6934	150.3	89.8	44.2	134	112.4	79.9	610.6
Tb927.11.2530	Mitochondrial SSU ribosomal protein, putative	Mito.RNA	1	693	466	1633	950	1291	1901	693	466	1633	950	1291	1901	6934	86.2	57.1	137.3	105.1	68.6	133.1	587.4
Tb927.7.2160	hypothetical protein, conserved, no domains, no yeast or human match	ZUnknown	2.44	304	392	188	269	974	713	741.76	956.48	458.72	656.36	2376.56	1739.72	6929.6	92.3	117.2	38.6	72.6	126.4	121.8	568.9
Tb927.6.3220	hypothetical protein, conserved, no domains, no yeast or human match	Cytoskeleton	1.5	446	292	1233	631	883	1129	669	438	1849.5	946.5	1324.5	1693.5	6921	83.2	53.7	155.5	104.7	70.4	118.6	586.1
Tb927.10.4990	CRK3 cdc2- like protein kinase	Cell.cycle	2.02	578	395	287	619	1010	537	1167.56	797.9	579.74	1250.38	2040.2	1084.74	6920.52	145.2	97.8	48.7	138.3	108.5	75.9	614.4
Tb927.7.1830	hypothetical protein, conserved	ZUnknown	1.92	322	282	731	373	1209	687	618.24	541.44	1403.52	716.16	2321.28	1319.04	6919.68	76.9	66.4	118	79.2	123.4	92.3	556.2
Tb927.1.5030	leucine-rich repeat protein (LRRP)	LRRP	1	657	707	2701	720	1099	1031	657	707	2701	720	1099	1031	6915	81.7	86.6	227	79.6	58.4	72.2	605.5
Tb927.11.10210	hypothetical protein, conserved	ZUnknown	1	540	333	2062	603	1475	1897	540	333	2062	603	1475	1897	6910	67.2	40.8	173.3	66.7	78.4	132.8	559.2
Tb927.6.2060	histidyl-tRNA synthetase	Translation.tRNA	1	546	597	995	817	2112	1841	546	597	995	817	2112	1841	6908	67.9	73.2	83.6	90.4	112.3	128.9	556.3
Tb927.3.2440	AEK1	Protein.kinase	1.84	570	650	1396	286	399	447	1048.8	1196	2568.64	526.24	734.16	822.48	6896.32	130.5	146.6	215.9	58.2	39	57.6	647.8
Tb927.10.10130	REMC1 mitochondrial RNA binding complex 1 subunit (MRB10130)	Mito.RNA	1	773	537	957	1094	2145	1390	773	537	957	1094	2145	1390	6896	96.2	65.8	80.4	121	114.1	97.3	574.8
Tb927.10.7280	pre-mRNA splicing factor ATP-dependent RNA helicase, putative	RNA.processing	1	383	270	1929	771	1793	1747	383	270	1929	771	1793	1747	6893	47.6	33.1	162.1	85.3	95.3	122.3	545.7
Tb927.9.12780	Leucine carboxyl methyltransferase/Cupin-like domain containing protein, putative	ZUnknown	1	543	343	1882	939	1451	1734	543	343	1882	939	1451	1734	6892	67.5	42	158.2	103.9	77.2	121.4	570.2
Tb927.10.6490	KIAA1430 homologue, putative	ZUnknown	1	1052	785	472	698	2836	1047	1052	785	472	698	2836	1047	6890	130.9	96.2	39.7	77.2	150.8	73.3	568.1
Tb927.11.10470	hypothetical protein, conserved	ZUnknown	1	410	495	3446	510	1025	1003	410	495	3446	510	1025	1003	6889	51	60.7	289.7	56.4	54.5	70.2	582.5
Tb927.10.5960	engulfment and cell motility domain 2, putative	Cytoskeleton	1.96	369	371	1374	371	488	541	723.24	727.16	2693.04	727.16	956.48	1060.36	6887.44	90	89.1	226.4	80.4	50.9	74.2	611
Tb927.10.9770	gamma-tubulin complex subunit GCP2	Cytoskeleton	1.51	370	244	1061	504	1212	1169	558.7	368.44	1602.11	761.04	1830.12	1765.19	6885.6	69.5	45.2	134.7	84.2	97.3	123.6	554.5
Tb927.11.15130	chaperone DNAj, putative, J7	Chaperone	1	1067	451	577	869	2025	1896	1067	451	577	869	2025	1896	6885	132.7	55.3	48.5	96.1	107.7	132.7	573
Tb927.10.3140	BBP68	Cytoskeleton	1	814	658	1700	866	1426	1421	814	658	1700	866	1426	1421	6885	101.3	80.6	142.9	95.8	75.8	99.5	595.9
Tb927.10.2500	hypothetical protein, tryp-specific	ZUnknown	1.85	635	904	898	489	577	217	1174.75	1672.4	1661.3	904.65	1067.45	401.45	6882	146.1	204.9	139.6	100.1	56.8	28.1	675.6
Tb927.11.16780	hypothetical protein	ZUnknown	1	895	816	2492	1211	855	612	895	816	2492	1211	855	612	6881	111.3	100	209.5	134	45.5	42.8	643.1
Tb927.2.4780	hypothetical protein, conserved	ZUnknown	1	425	331	1975	396	1621	2132	425	331	1975	396	1621	2132	6880	52.9	40.6	166	43.8	86.2	149.3	538.8
Tb927.11.16430	18 kDa ER-associated protein (ERAP18)	Vesicular.transport	1	357	432	437	1386	3311	956	357	432	437	1386	3311	956	6879	44.4	52.9	36.7	153.3	176	66.9	530.2
Tb927.3.2330	KKT17 Kinetochore protein	Cell.cycle	1	814	560	1359	1040	1729	1377	814	560	1359	1040	1729	1377	6879	101.3	68.6	114.2	115	91.9	96.4	587.4
Tb927.10.10330	Anaphase-promoting complex CDC27	Cell.cycle	1.08	676	395	1452	917	1512	1416	730.08	426.6	1568.16	990.36	1632.96	1529.28	6877.44	90.8	52.3	131.8	109.6	86.8	107.1	578.4
Tb927.10.4010	hypothetical protein, conserved, virus attachment domain, C-terminal match to some bacterial proteins	ZUnknown	1.78	272	142	483	672	1243	1047	484.16	252.76	859.74	1196.16	2212.54	1863.66	6869.02	60.2	31	72.3	132.3	117.6	130.5	543.9
Tb927.10.6160	Sec34-like family, putative	ZUnknown	1	637	446	1847	723	1500	1715	637	446	1847	723	1500	1715	6868	79.2	54.7	155.2	80	79.8	120.1	569
Tb927.9.1910	hypothetical protein, conserved	ZUnknown	1	1118	1716	1505	683	1231	610	1118	1716	1505	683	1231	610	6863	139.1	210.3	126.5	75.6	65.5	42.7	659.7
Tb927.10.11220	procyclic form surface glycoprotein (PSSA-2)	Membrane.protein	1	972	1162	1696	936	1206	891	972	1162	1696	936	1206	891	6863	120.9	142.4	142.6	103.5	64.1	62.4	635.9
Tb927.6.4600	pre-mRNA splicing factor ATP-dependent RNA helicase, putative	RNA.processing	1.02	1128	391	862	1190	1560	1596	1150.56	398.82	879.24	1213.8	1591.2	1627.92	6861.54	143.1	48.9	73.9	134.3	84.6	114	598.8
Tb927.10.7880	Sperm tail/Sperm tail C-terminal domain containing protein, putative	Cytoskeleton	2.05	379	225	250	445	1052	995	776.95	461.25	512.5	912.25	2156.6	2039.75	6859.3	96.6	56.5	43.1	100.9	114.7	142.8	554.6
Tb927.11.1910	cation transporter protein, putative	Ions	1	1067	595	802	1265	1894	1233	1067	595	802	1265	1894	1233	6856	132.7	72.9	67.4	139.9	100.7	86.3	599.9
Tb927.11.15220	hypothetical protein, conserved	ZUnknown	1	1137	522	854	997	1754	1591	1137	522	854	997	1754	1591	6855	141.4	64	71.8	110.3	93.3	111.4	592.2
Tb927.10.11700	guanylate kinase, putative	Nucleotides	1	1189	1031	1075	943	1560	1055	1189	1031	1075	943	1560	1055	6853	147.9	126.3	90.4	104.3	82.9	73.9	625.7
Tb927.3.5200	hypothetical protein, conserved	ZUnknown	1	1018	1872	1305	728	1210	720	1018	1872	1305	728	1210	720	6853	126.6	229.4	109.7	80.5	64.3	50.4	660.9
Tb927.7.980	hypothetical protein, conserved	ZUnknown	1	544	584	3477	547	785	916	544	584	3477	547	785	916	6853	67.7	71.6	292.3	60.5	41.7	64.1	597.9
Tb927.11.16550	ZC3H46	RNA.binding	1	704	728	3740	418	603	659	704	728	3740	418	603	659	6852	87.6	89.2	314.4	46.2	32.1	46.1	615.6
Tb927.10.12620	Golvesin-2 vacuolar protein	Lysosome	1	442	237	2256	627	1296	1991	442	237	2256	627	1296	1991	6849	55	29	189.6	69.4	68.9	139.4	551.3
Tb927.11.12510	hypothetical protein, conserved	ZUnknown	1	452	266	1856	643	1753	1878	452	266	1856	643	1753	1878	6848	56.2	32.6	156	71.1	93.2	131.5	540.6
Tb927.11.9070	palmitoyl acyltransferase 4, putative	Lipids	1	745	412	934	1119	2163	1474	745	412	934	1119	2163	1474	6847	92.7	50.5	78.5	123.8	115	103.2	563.7
Tb927.11.12290	hypothetical protein, conserved	ZUnknown	1	599	425	1464	636	1964	1755	599	425	1464	636	1964	1755	6843	74.5	52.1	123.1	70.4	104.4	122.9	547.4
Tb927.4.860	hypothetical protein, conserved	ZUnknown	1	1316	657	785	1451	1717	916	1316	657	785	1451	1717	916	6842	163.7	80.5	66	160.5	91.3	64.1	626.1
Tb927.3.5040	hypothetical protein, conserved	ZUnknown	1	853	517	1377	816	1631	1646	853	517	1377	816	1631	1646	6840	106.1	63.4	115.7	90.3	86.7	115.2	577.4
Tb927.9.13780	Mitochondrial SSU ribosomal protein, putative	Mito.translation	1	857	1109	1263	615	1804	1191	857	1109	1263	615	1804	1191	6839	106.6	135.9	106.2	68	95.9	83.4	596
Tb927.7.4120	hypothetical protein, conserved, no domains, K-specific	ZUnknown	1	880	649	1260	526	1586	1933	880	649	1260	526	1586	1933	6834	109.5	79.5	105.9	58.2	84.3	135.3	572.7
Tb927.9.12290	PEX19 Peroxin 19	Glycosome	1	867	775	761	915	2132	1380	867	775	761	915	2132	1380	6830	107.9	95	64	101.2	113.4	96.6	578.1
Tb927.8.2110	Alpha/beta hydrolase family, putative	ZUnknown	1	903	761	1097	1007	1743	1318	903	761	1097	1007	1743	1318	6829	112.3	93.3	92.2	111.4	92.7	92.3	594.2
Tb927.8.1670	NEK14 protein kinase	Protein.kinase	1	579	911	2878	194	923	1341	579	911	2878	194	923	1341	6826	72	111.6	241.9	21.5	49.1	93.9	590
Tb927.11.4970	predicted WD40 repeat protein	ZUnknown	1	743	567	1036	1285	2036	1153	743	567	1036	1285	2036	1153	6820	92.4	69.5	87.1	142.1	108.3	80.7	580.1
Tb927.7.950	MLP mucoplipin-like protein. Transport of iron from lysosome to cytosol	Transporter	1	929	465	1022	1381	1615	1408	929	465	1022	1381	1615	1408	6820	115.6	57	85.9	152.8	85.9	98.6	595.8
Tb927.11.6900	DNA repair and recombination helicase protein PIF2	Mito.DNA	1.08	466	321	2517	619	1081	1308	503.28	346.68	2718.36	668.52	1167.48	1412.64	6816.96	62.6	42.5	228.5	74	62.1	98.9	568.6
Tb927.1.4180	leucine-rich repeat protein (LRRP)	LRRP	1	418	252	1461	585	1941	2159	418	252	1461	585	1941	2159	6816	52	30.9	122.8	64.7	103.2	151.1	524.7
Tb927.5.1040	hypothetical protein	ZUnknown	1	882	3983	637	343	722	247	882	3983	637	343	722	247	6814	109.7	488.1	53.5	37.9	38.4	17.3	744.9
Tb927.7.5770	PK53 protein kinase	Protein.kinase	1	711	681	2330	844	1164	1083	711	681	2330	844	1164	1083	6813	88.4	83.5	195.8	93.4	61.9	75.8	598.8
Tb927.9.3280	acidocalcisomal exopolyphosphatase	Calcium	1	912	641	729	1124	2162	1242	912	641	729	1124	2162	1242	6810	113.4	78.6	61.3	124.3	115	86.9	579.5
Tb927.5.3090	Mitochondrial ATP synthase subunit, putative	Mito.pathway	1	1309	788	321	1556	2092	742	1309	788	321	1556	2092	742	6808	162.8	96.6	27	172.1	111.2	51.9	621.6
Tb927.8.6850	Zinc finger, C3HC4 type (RING finger)/EF-hand domain pair, putative	Zinc.finger	1	511	889	1551	799	2044	1010	511	889	1551	799	2044	1010	6804	63.6	108.9	130.4	88.4	108.7	70.7	570.7
Tb927.1.4480	WD repeat and HMG-box DNA-binding protein, putative	ZUnknown	1	277	164	1730	562	1541	2530	277	164	1730	562	1541	2530	6804	34.5	20.1	145.4	62.2	81.9	177.1	521.2
Tb927.11.3460	hypothetical protein, conserved	ZUnknown	1	941	1486	1689	762	1215	709	941	1486	1689	762	1215	709	6802	117.1	182.1	142	84.3	64.6	49.6	639.7
Tb927.8.5280	mitochondrial ribosomal protein s34	Mito.translation	1	1284	1324	1087	675	1535	893	1284	1324	1087	675	1535	893	6798	159.7	162.3	91.4	74.7	81.6	62.5	632.2
Tb927.10.380	KRIPP16 PPR5 mitochondrial RNA binding protein 1	Mito.translation	2.03	464	598	644	484	697	461	941.92	1213.94	1307.32	982.52	1414.91	935.83	6796.44	117.2	148.8	109.9	108.7	75.2	65.5	625.3
Tb927.7.4220	WD domain, G-beta repeat/Dip2/Utp12 Family, putative	ZUnknown	1	364	239	1494	738	2050	1911	364	239	1494	738	2050	1911	6796	45.3	29.3	125.6	81.6	109	133.8	524.6
Tb927.11.2880	KIN-A, kinesin, mitotic spindle	Cytoskeleton	1	502	383	2837	560	1029	1482	502	383	2837	560	1029	1482	6793	62.4	46.9	238.5	61.9	54.7	103.7	568.1
Tb927.4.1010	hypothetical protein	ZUnknown	1	956	2460	743	595	1261	776	956	2460	743	595	1261	776	6791	118.9	301.5	62.5	65.8	67	54.3	670
Tb927.9.4560	RBP32	RNA.binding	1	436	515	4114	377	571	774	436	515	4114	377	571	774	6787	54.2	63.1	345.8	41.7	30.4	54.2	589.4
Tb927.10.2210	ubiquitin carboxyl-terminal hydrolase, Clan CA cysteine peptidase, family C12, putative	Ubiquitin.proteasome	1.48	358	498	2705	204	394	426	529.84	737.04	4003.4	301.92	583.12	630.48	6785.8	65.9	90.3	336.5	33.4	31	44.1	601.2
Tb927.11.15800	CIF1 = TOEFAZ1	Cytoskeleton	1.07	338	753	1651	223	1438	1936	361.66	805.71	1766.57	238.61	1538.66	2071.52	6782.73	45	98.7	148.5	26.4	81.8	145	545.4
Tb927.3.4670	CRK10 cdc2- like protein kinase	Protein.kinase	1	994	1028	1284	754	1600	1120	994	1028	1284	754	1600	1120	6780	123.6	126	107.9	83.4	85.1	78.4	604.4
Tb927.10.9640	hypothetical protein, conserved	ZUnknown	1.89	401	815	702	309	719	641	757.89	1540.35	1326.78	584.01	1358.91	1211.49	6779.43	94.3	188.8	111.5	64.6	72.3	84.8	616.3
Tb927.10.11180	E1-like ubiquitin-activating enzyme, putative,ATG7/CVT2/APG7, putative (ATG7)	Ubiquitin.proteasome	1.27	486	354	900	667	1715	1215	617.22	449.58	1143	847.09	2178.05	1543.05	6777.99	76.8	55.1	96.1	93.7	115.8	108	545.5
Tb927.11.2840	magnesium-dependent phosphatase-1/HAD phosphatase, family IIIC, putative	ZUnknown	1	1224	1385	517	1049	1802	798	1224	1385	517	1049	1802	798	6775	152.3	169.7	43.5	116	95.8	55.9	633.2
Tb927.11.8890	RPC19 DNA-dependent RNA polymerase I subunit	RNA.synthesis	1	1043	1025	540	964	2273	929	1043	1025	540	964	2273	929	6774	129.7	125.6	45.4	106.6	120.9	65	593.2
Tb927.11.5720	hypothetical protein, conserved	ZUnknown	1	1217	1054	1342	1132	1362	665	1217	1054	1342	1132	1362	665	6772	151.4	129.2	112.8	125.2	72.4	46.6	637.6
Tb927.7.6570	ESP17 Enriched in surface-labeled proteome	Membrane.protein	1.04	1041	589	183	1358	2687	651	1082.64	612.56	190.32	1412.32	2794.48	677.04	6769.36	134.7	75.1	16	156.2	148.6	47.4	578
Tb927.10.7250	hypothetical protein, conserved	ZUnknown	1	815	813	1544	924	1569	1104	815	813	1544	924	1569	1104	6769	101.4	99.6	129.8	102.2	83.4	77.3	593.7
Tb927.6.1870	eIF4E4	Translation	1	957	386	1106	822	1770	1727	957	386	1106	822	1770	1727	6768	119	47.3	93	90.9	94.1	120.9	565.2
Tb927.3.2430	Vacuolar sorting protein 9 (VPS9) domain containing protein, putative	ZUnknown	1	483	362	1514	780	1822	1804	483	362	1514	780	1822	1804	6765	60.1	44.4	127.3	86.3	96.9	126.3	541.3
Tb927.5.3820	aspartate carbamoyltransferase, putative	Nucleotides	1	1018	440	422	1391	2004	1487	1018	440	422	1391	2004	1487	6762	126.6	53.9	35.5	153.9	106.6	104.1	580.6
Tb927.8.1090	NPAPL or ncPAP1	rRNA.tRNA.process	1	731	533	2088	542	1257	1611	731	533	2088	542	1257	1611	6762	90.9	65.3	175.5	60	66.8	112.8	571.3
Tb927.9.9000	isopentenyl-diphosphate delta-isomerase, type II	Prenylation	1	808	305	590	972	2013	2071	808	305	590	972	2013	2071	6759	100.5	37.4	49.6	107.5	107	145	547
Tb927.5.3660	hypothetical protein, conserved	ZUnknown	1	825	1013	1993	718	1168	1040	825	1013	1993	718	1168	1040	6757	102.6	124.1	167.5	79.4	62.1	72.8	608.5
Tb927.9.15010	NADH-ubiquinone oxidoreductase complex I subunit, putative	Mito.e.transport	1	566	1100	1362	888	1875	965	566	1100	1362	888	1875	965	6756	70.4	134.8	114.5	98.2	99.7	67.6	585.2
Tb927.11.10340	Phosphoglycerate mutase-like	Glucose.glycerol	1	884	1305	2617	408	727	814	884	1305	2617	408	727	814	6755	110	159.9	220	45.1	38.7	57	630.7
Tb927.8.6070	basal body component,ML protein (TBBC)	Cytoskeleton	1	813	561	1036	611	1608	2126	813	561	1036	611	1608	2126	6755	101.1	68.7	87.1	67.6	85.5	148.8	558.8
Tb927.5.4280	Zinc finger, C3HC4 type (RING finger), putative	Zinc.finger	1	549	968	1953	493	1423	1368	549	968	1953	493	1423	1368	6754	68.3	118.6	164.2	54.5	75.7	95.8	577.1
Tb927.8.3010	hook complex protein Smee1	Cytoskeleton	1	667	786	2340	434	1009	1517	667	786	2340	434	1009	1517	6753	83	96.3	196.7	48	53.6	106.2	583.8
Tb927.10.11730	ZC3H33	RNA.binding	1	495	248	1374	912	1795	1928	495	248	1374	912	1795	1928	6752	61.6	30.4	115.5	100.9	95.4	135	538.8
Tb927.9.14030	hypothetical protein, conserved	ZUnknown	1	553	395	1475	762	1708	1855	553	395	1475	762	1708	1855	6748	68.8	48.4	124	84.3	90.8	129.9	546.2
Tb927.10.5690	procyclin-associated gene 2 (PAG2) protein, putative	PAG	1	549	314	175	1013	2994	1701	549	314	175	1013	2994	1701	6746	68.3	38.5	14.7	112.1	159.2	119.1	511.9
Tb927.10.810	pentatricopeptide repeat domain containing protein, putative	ZUnknown	1	774	985	2241	745	1045	956	774	985	2241	745	1045	956	6746	96.3	120.7	188.4	82.4	55.6	66.9	610.3
Tb927.7.3770	YjeF family N-terminal domain/YjeF family C-terminal domain containing protein, putative	Mito.pathway	1	441	277	965	1197	2408	1450	441	277	965	1197	2408	1450	6738	54.9	33.9	81.1	132.4	128	101.5	531.8
Tb927.3.4960	Trypanosome-specific kinesin family 2	Cytoskeleton	1.1	274	261	1338	498	1236	2514	301.4	287.1	1471.8	547.8	1359.6	2765.4	6733.1	37.5	35.2	123.7	60.6	72.3	193.6	522.9
Tb927.10.16140	Adenylate/guanylate cyclase, putative	Signalling	1.01	688	1266	2658	391	917	744	694.88	1278.66	2684.58	394.91	926.17	751.44	6730.64	86.4	156.7	225.7	43.7	49.2	52.6	614.3
Tb927.11.1230	hypothetical protein, conserved	ZUnknown	1	558	1545	1648	482	1281	1215	558	1545	1648	482	1281	1215	6729	69.4	189.3	138.5	53.3	68.1	85.1	603.7
Tb927.10.12310	helicase-like protein	DNA	1	692	434	2111	844	1174	1474	692	434	2111	844	1174	1474	6729	86.1	53.2	177.4	93.4	62.4	103.2	575.7
Tb927.11.7590	hypothetical protein, conserved, trypanosome-specific	ZUnknown	1.06	469	301	1814	783	1505	1470	497.14	319.06	1922.84	829.98	1595.3	1558.2	6722.52	61.8	39.1	161.6	91.8	84.8	109.1	548.2
Tb927.5.4130	hypothetical protein, conserved	ZUnknown	1	352	261	2174	657	1272	2006	352	261	2174	657	1272	2006	6722	43.8	32	182.7	72.7	67.6	140.4	539.2
Tb927.10.4710	proteasome beta 2 subunit, putative,20S proteasome subunit (PSB4)	Ubiquitin.proteasome	1	757	380	454	815	2729	1585	757	380	454	815	2729	1585	6720	94.2	46.6	38.2	90.2	145.1	111	525.3
Tb927.7.6270	peptidase t, putative	Protease	1	694	1248	2065	816	1060	837	694	1248	2065	816	1060	837	6720	86.3	152.9	173.6	90.3	56.4	58.6	618.1
Tb927.3.4030	hypothetical protein, conserved	Mito.pathway	1	224	195	2137	539	1643	1982	224	195	2137	539	1643	1982	6720	27.9	23.9	179.6	59.6	87.4	138.8	517.2
Tb927.7.850	Possible TAC component	Mito.DNA	1	1131	2152	1711	633	613	478	1131	2152	1711	633	613	478	6718	140.7	263.7	143.8	70	32.6	33.5	684.3
Tb927.10.11550	hypothetical protein, conserved	ZUnknown	1	632	666	2224	676	1337	1183	632	666	2224	676	1337	1183	6718	78.6	81.6	186.9	74.8	71.1	82.8	575.8
Tb927.7.6970	paraflagellar rod protein, putative	Cytoskeleton	1.96	364	269	563	423	915	892	713.44	527.24	1103.48	829.08	1793.4	1748.32	6714.96	88.7	64.6	92.8	91.7	95.4	122.4	555.6
Tb927.6.1160	leucine-rich repeat protein (LRRP)	LRRP	1	446	477	1452	576	1630	2133	446	477	1452	576	1630	2133	6714	55.5	58.5	122	63.7	86.7	149.3	535.7
Tb927.6.3050	ALDH3 aldehyde dehydrogenase	Enzyme	1	1064	668	678	1081	1496	1723	1064	668	678	1081	1496	1723	6710	132.4	81.9	57	119.6	79.5	120.6	591
Tb927.2.4060	dynein intermediate chain IC 138	Cytoskeleton	1	441	276	1103	576	1925	2389	441	276	1103	576	1925	2389	6710	54.9	33.8	92.7	63.7	102.4	167.2	514.7
Tb927.8.1410	pre-rrna-processing protein Tsr1 homolog	rRNA.tRNA.process	1.85	718	288	448	602	804	767	1328.3	532.8	828.8	1113.7	1487.4	1418.95	6709.95	165.2	65.3	69.7	123.2	79.1	99.3	601.8
Tb927.10.2510	hypothetical protein, conserved	ZUnknown	1.32	426	397	754	870	1827	809	562.32	524.04	995.28	1148.4	2411.64	1067.88	6709.56	70	64.2	83.7	127	128.2	74.8	547.9
Tb927.4.4070	Mevalonate kinase	Prenylation	1	783	486	852	1134	2033	1420	783	486	852	1134	2033	1420	6708	97.4	59.6	71.6	125.4	108.1	99.4	561.5
Tb927.10.690	palmitoyl acyltransferase 3, putative	Lipids	1	1263	1202	783	1029	1868	561	1263	1202	783	1029	1868	561	6706	157.1	147.3	65.8	113.8	99.3	39.3	622.6
Tb927.5.2380	hydrolase, alpha/beta fold family, putative	Enzyme	1	1020	622	617	1287	2127	1032	1020	622	617	1287	2127	1032	6705	126.9	76.2	51.9	142.4	113.1	72.2	582.7
Tb927.10.4060	Ankyrin repeats (3 copies), putative	ZUnknown	1	917	506	787	807	2239	1449	917	506	787	807	2239	1449	6705	114.1	62	66.2	89.3	119	101.4	552
Tb927.10.4160	predicted zinc finger protein	Zinc.finger	1	596	1321	1405	424	1576	1379	596	1321	1405	424	1576	1379	6701	74.1	161.9	118.1	46.9	83.8	96.5	581.3
Tb927.10.1310	Domain of unknown function (DUF4042), putative	ZUnknown	1	391	281	1811	682	1961	1574	391	281	1811	682	1961	1574	6700	48.6	34.4	152.2	75.4	104.3	110.2	525.1
Tb927.10.2400	hypothetical protein	ZUnknown	2.07	504	463	292	572	912	493	1043.28	958.41	604.44	1184.04	1887.84	1020.51	6698.52	129.8	117.5	50.8	131	100.4	71.4	600.9
Tb927.9.6430	Rab geranylgeranyl transferase component A, putative	Prenylation	1	501	205	1615	734	1644	1997	501	205	1615	734	1644	1997	6696	62.3	25.1	135.7	81.2	87.4	139.8	531.5
Tb927.3.1560	TIF2 ttaggg binding factor interacting	DNA	1	1014	2268	689	643	1237	842	1014	2268	689	643	1237	842	6693	126.1	277.9	57.9	71.1	65.8	58.9	657.7
Tb927.11.15610	hypothetical protein, conserved	ZUnknown	1	654	503	2171	539	1325	1499	654	503	2171	539	1325	1499	6691	81.4	61.6	182.5	59.6	70.5	104.9	560.5
Tb927.10.15160	hypothetical protein, conserved	ZUnknown	1	581	333	1745	754	1249	2028	581	333	1745	754	1249	2028	6690	72.3	40.8	146.7	83.4	66.4	142	551.6
Tb927.3.1360	cytosine-specific DNA methylase, putative	DNA	1	493	539	1955	636	1672	1393	493	539	1955	636	1672	1393	6688	61.3	66.1	164.3	70.4	88.9	97.5	548.5
Tb927.5.2790	mitochondrial DNA polymerase beta-PAK (Pol beta-PAK)	Mito.DNA	1.34	313	259	1815	240	970	1393	419.42	347.06	2432.1	321.6	1299.8	1866.62	6686.6	52.2	42.5	204.4	35.6	69.1	130.7	534.5
Tb927.11.14580	Bifunctional Monophosphate RNA Kinase/RNA guanylyltransferase Ce1	RNA.processing	1	1055	524	839	1100	1375	1791	1055	524	839	1100	1375	1791	6684	131.2	64.2	70.5	121.7	73.1	125.4	586.1
Tb927.10.5640	TbGemin2	RNA.processing	1.05	772	1062	1128	662	1304	1435	810.6	1115.1	1184.4	695.1	1369.2	1506.75	6681.15	100.8	136.7	99.6	76.9	72.8	105.5	592.3
Tb927.6.2250	RAC serine-threonine kinase	Protein.kinase	1	632	389	992	772	1824	2072	632	389	992	772	1824	2072	6681	78.6	47.7	83.4	85.4	97	145.1	537.2
Tb927.11.15480	ACDP, HSP20-like chaperone	Chaperone	2.1	271	539	181	248	1446	496	569.1	1131.9	380.1	520.8	3036.6	1041.6	6680.1	70.8	138.7	31.9	57.6	161.5	72.9	533.4
Tb927.11.960	ATPase, putative,cell division control protein 48 homolog, putative	Enzyme	1	637	577	1412	886	2059	1105	637	577	1412	886	2059	1105	6676	79.2	70.7	118.7	98	109.5	77.4	553.5
Tb927.10.2920	hypothetical protein, salivarian tryp only	ZUnknown	1	517	625	2145	518	1344	1527	517	625	2145	518	1344	1527	6676	64.3	76.6	180.3	57.3	71.5	106.9	556.9
Tb927.9.11560	hypothetical protein, conserved	ZUnknown	1	827	727	532	1380	2363	844	827	727	532	1380	2363	844	6673	102.9	89.1	44.7	152.7	125.6	59.1	574.1
Tb927.11.3660	dynein light chain, putative,dynein Tctex1 family, putative	Cytoskeleton	3.29	297	612	301	180	430	208	977.13	2013.48	990.29	592.2	1414.7	684.32	6672.12	121.6	246.7	83.2	65.5	75.2	47.9	640.1
Tb927.10.15410	glycosomal malate dehydrogenase (gMDH)	Glucose.glycerol	1	1415	683	941	1014	1126	1493	1415	683	941	1014	1126	1493	6672	176	83.7	79.1	112.2	59.9	104.5	615.4
Tb927.3.4940	5-histidylcysteine sulfoxide synthase, 1st step ovothiol s/s	Redox	1	537	494	2555	621	1238	1227	537	494	2555	621	1238	1227	6672	66.8	60.5	214.8	68.7	65.8	85.9	562.5
Tb927.11.12930	ATP-dependent DEAD/H RNA helicase, putative, no clear yeast homologue	RNA.helicase	1	567	325	1585	884	1865	1444	567	325	1585	884	1865	1444	6670	70.5	39.8	133.2	97.8	99.2	101.1	541.6
Tb927.11.14230	Vps23 core domain containing protein, putative	ZUnknown	1	1284	886	2267	632	762	838	1284	886	2267	632	762	838	6669	159.7	108.6	190.6	69.9	40.5	58.7	628
Tb927.7.4980	ZC3H23 POMP35	RNA.binding	1.98	491	409	482	568	929	489	972.18	809.82	954.36	1124.64	1839.42	968.22	6668.64	120.9	99.2	80.2	124.4	97.8	67.8	590.3
Tb927.8.6210	PI3 kinase Class (III)	Signalling	1	394	261	2501	563	1046	1902	394	261	2501	563	1046	1902	6667	49	32	210.2	62.3	55.6	133.2	542.3
Tb927.4.600	Alpha/beta hydrolase family, putative	Mito.pathway	1	974	503	484	1550	2022	1133	974	503	484	1550	2022	1133	6666	121.2	61.6	40.7	171.5	107.5	79.3	581.8
Tb927.5.1070	hypothetical protein, conserved	Cytoskeleton	1.16	258	188	3353	254	650	1042	299.28	218.08	3889.48	294.64	754	1208.72	6664.2	37.2	26.7	326.9	32.6	40.1	84.6	548.1
Tb927.11.7150	NGG1 interacting factor 3-like	rRNA.tRNA.process	1	765	619	1171	857	2060	1192	765	619	1171	857	2060	1192	6664	95.2	75.9	98.4	94.8	109.5	83.4	557.2
Tb927.9.2670	POMP3	Mito.membrane	1	636	567	2023	713	1400	1325	636	567	2023	713	1400	1325	6664	79.1	69.5	170	78.9	74.4	92.8	564.7
Tb927.2.2580	hypothetical protein, conserved	ZUnknown	1	451	266	2740	442	930	1833	451	266	2740	442	930	1833	6662	56.1	32.6	230.3	48.9	49.4	128.3	545.6
Tb927.10.15440	hypothetical protein, conserved	ZUnknown	1	920	1802	1207	564	1224	939	920	1802	1207	564	1224	939	6656	114.4	220.8	101.5	62.4	65.1	65.7	629.9
Tb927.11.9290	FAZ20 protein tyrosine kinase, putative	Cytoskeleton	1	500	479	2781	697	966	1233	500	479	2781	697	966	1233	6656	62.2	58.7	233.8	77.1	51.4	86.3	569.5
Tb927.6.1950	N-acetyltransferase B complex (NatB) non catalytic subunit, putative	ZUnknown	1	437	240	1412	981	1764	1822	437	240	1412	981	1764	1822	6656	54.4	29.4	118.7	108.5	93.8	127.6	532.4
Tb927.9.11850	structural maintenance of chromosome 1 (SMC1)	Chromatin	1	524	300	1189	712	1692	2239	524	300	1189	712	1692	2239	6656	65.2	36.8	99.9	78.8	90	156.7	527.4
Tb927.8.6270	hypothetical protein, conserved	ZUnknown	1	551	409	1033	775	2043	1844	551	409	1033	775	2043	1844	6655	68.5	50.1	86.8	85.7	108.6	129.1	528.8
Tb927.3.1230	DCL2	RNA.degradation	1	462	282	1157	867	2133	1753	462	282	1157	867	2133	1753	6654	57.5	34.6	97.3	95.9	113.4	122.7	521.4
Tb927.4.1530	hypothetical protein, conserved	ZUnknown	1	480	280	2496	566	1144	1688	480	280	2496	566	1144	1688	6654	59.7	34.3	209.8	62.6	60.8	118.2	545.4
Tb927.11.5730	pre-mRNA splicing factor, putative,ATP- dependent RNA helicase, putative	RNA.processing	1	540	386	1709	814	1533	1672	540	386	1709	814	1533	1672	6654	67.2	47.3	143.6	90	81.5	117	546.6
Tb927.3.3340	3', 5'-cyclic nucleotide phosphodiesterase, putative (PDED)	Lipids	1	810	916	2880	588	797	662	810	916	2880	588	797	662	6653	100.8	112.3	242.1	65	42.4	46.3	608.9
Tb927.10.4950	U2 small nuclear ribonucleoprotein 16.5K SSm2-2/Sm16.5K	RNA.processing	1.93	374	468	166	488	1518	431	721.82	903.24	320.38	941.84	2929.74	831.83	6648.85	89.8	110.7	26.9	104.2	155.8	58.2	545.6
Tb927.11.2540	hypothetical protein, conserved	ZUnknown	1	1126	496	549	995	2046	1433	1126	496	549	995	2046	1433	6645	140.1	60.8	46.1	110.1	108.8	100.3	566.2
Tb927.8.4150	TimRhomII	Mito.biogenesis	1	798	466	429	923	2498	1531	798	466	429	923	2498	1531	6645	99.3	57.1	36.1	102.1	132.8	107.2	534.6
Tb927.8.7380	dihydrolipoamide dehydrogenase, point mutation,acetoin dehydrogenase e3 component, putative	Enzyme	1.74	396	284	1063	438	845	792	689.04	494.16	1849.62	762.12	1470.3	1378.08	6643.32	85.7	60.6	155.5	84.3	78.2	96.5	560.8
Tb927.11.3470	endosomal integral membrane protein, putative	Vesicular.transport	1	1078	519	1399	970	1327	1350	1078	519	1399	970	1327	1350	6643	134.1	63.6	117.6	107.3	70.6	94.5	587.7
Tb927.6.4990	ATP synthase, epsilon chain, putative	Mito.e.transport	1	1280	767	431	837	2083	1244	1280	767	431	837	2083	1244	6642	159.2	94	36.2	92.6	110.8	87.1	579.9
Tb927.11.16670	MYND zinc finger	Zinc.finger	1	677	325	1227	944	1760	1708	677	325	1227	944	1760	1708	6641	84.2	39.8	103.1	104.4	93.6	119.6	544.7
Tb927.11.3450	hypothetical protein, conserved	ZUnknown	1	510	381	1868	686	1774	1420	510	381	1868	686	1774	1420	6639	63.4	46.7	157	75.9	94.3	99.4	536.7
Tb927.11.3510	hypothetical protein, conserved, in MCM-BP-TAP	ZUnknown	1	366	418	1614	537	1738	1963	366	418	1614	537	1738	1963	6636	45.5	51.2	135.7	59.4	92.4	137.4	521.6
Tb927.10.14860	Complex 1 protein (LYR family), putative	Mito.e.transport	1	878	570	946	595	1964	1678	878	570	946	595	1964	1678	6631	109.2	69.9	79.5	65.8	104.4	117.5	546.3
Tb927.11.7870	hypothetical protein, conserved	ZUnknown	1	686	1021	1850	512	1292	1269	686	1021	1850	512	1292	1269	6630	85.3	125.1	155.5	56.6	68.7	88.8	580
Tb927.9.8990	Paraflagellar rod protein, putative	Cytoskeleton	1	757	422	789	685	1993	1982	757	422	789	685	1993	1982	6628	94.2	51.7	66.3	75.8	106	138.8	532.8
Tb927.11.14370	MAP103	Cell.cycle	1	582	464	1434	568	1583	1992	582	464	1434	568	1583	1992	6623	72.4	56.9	120.5	62.8	84.2	139.5	536.3
Tb927.9.11130	unc-50 related protein homolog	ZUnknown	1	955	678	735	1194	1956	1101	955	678	735	1194	1956	1101	6619	118.8	83.1	61.8	132.1	104	77.1	576.9
Tb927.9.4360	KREL1	Mito.RNA	1	706	393	827	1198	2139	1355	706	393	827	1198	2139	1355	6618	87.8	48.2	69.5	132.5	113.7	94.9	546.6
Tb927.8.4050	flagellar membrane protein that interacts with FLA1, similar to FLA3	Membrane.protein	2.06	360	275	1066	251	576	684	741.6	566.5	2195.96	517.06	1186.56	1409.04	6616.72	92.3	69.4	184.6	57.2	63.1	98.6	565.2
Tb927.11.6810	tubulin-tyrsoine ligase-like protein, putative (TTL)	Cytoskeleton	1.14	472	351	1583	536	1387	1474	538.08	400.14	1804.62	611.04	1581.18	1680.36	6615.42	66.9	49	151.7	67.6	84.1	117.6	536.9
Tb927.7.2100	GMP synthase	Nucleotides	2.21	388	262	504	534	665	640	857.48	579.02	1113.84	1180.14	1469.65	1414.4	6614.53	106.7	71	93.6	130.5	78.1	99	578.9
Tb927.11.14720	hypothetical protein, conserved	ZUnknown	2.22	474	322	295	397	967	524	1052.28	714.84	654.9	881.34	2146.74	1163.28	6613.38	130.9	87.6	55	97.5	114.1	81.4	566.5
Tb927.9.4940	presenilin-like aspartic peptidase, putative	Protease	1	940	665	1190	1041	1641	1134	940	665	1190	1041	1641	1134	6611	116.9	81.5	100	115.2	87.3	79.4	580.3
Tb927.10.3080	methionine biosynthetic protein, putative	Protease	1	625	430	680	1167	2535	1173	625	430	680	1167	2535	1173	6610	77.7	52.7	57.2	129.1	134.8	82.1	533.6
Tb927.11.4780	pyruvate dehydrogenase (lipoamide) kinase, putative	Mito.citric.acid.cycle	1	965	744	1066	984	1860	991	965	744	1066	984	1860	991	6610	120	91.2	89.6	108.8	98.9	69.4	577.9
Tb927.4.1780	hypothetical protein, conserved	ZUnknown	1	946	1315	1520	658	1326	839	946	1315	1520	658	1326	839	6604	117.7	161.2	127.8	72.8	70.5	58.7	608.7
Tb927.10.12030	hypothetical protein, conserved	ZUnknown	1.74	539	957	756	428	681	434	937.86	1665.18	1315.44	744.72	1184.94	755.16	6603.3	116.7	204.1	110.6	82.4	63	52.9	629.7
Tb927.9.2390	hypothetical protein, conserved	ZUnknown	1	928	1181	1030	903	1639	922	928	1181	1030	903	1639	922	6603	115.4	144.7	86.6	99.9	87.1	64.5	598.2
Tb927.10.8730	ABC1 family, putative	Mito.pathway	1	578	646	3361	659	707	650	578	646	3361	659	707	650	6601	71.9	79.2	282.5	72.9	37.6	45.5	589.6
Tb927.7.680	chaperone DNAj, putative, J25	Chaperone	1.33	495	340	1492	527	996	1111	658.35	452.2	1984.36	700.91	1324.68	1477.63	6598.13	81.9	55.4	166.8	77.5	70.4	103.4	555.4
Tb927.6.1470	hypothetical protein, conserved, Arg-rich repeats	ZUnknown	1	572	278	433	1126	2699	1490	572	278	433	1126	2699	1490	6598	71.2	34.1	36.4	124.6	143.5	104.3	514.1
Tb927.11.3040	hypothetical protein	ZUnknown	1	851	4318	934	216	188	89	851	4318	934	216	188	89	6596	105.9	529.2	78.5	23.9	10	6.2	753.7
Tb927.4.1580	WW domain containing protein, putative	ZUnknown	1	966	715	821	1420	1783	889	966	715	821	1420	1783	889	6594	120.2	87.6	69	157.1	94.8	62.2	590.9
Tb927.2.5010	Meiotic cell cortex C-terminal pleckstrin homology, putative	ZUnknown	1	427	590	1602	500	2095	1378	427	590	1602	500	2095	1378	6592	53.1	72.3	134.7	55.3	111.4	96.5	523.3
Tb927.11.14170	hypothetical protein, conserved	ZUnknown	1	803	438	1071	1340	1814	1123	803	438	1071	1340	1814	1123	6589	99.9	53.7	90	148.2	96.5	78.6	566.9
Tb927.7.550	WD domain, G-beta repeat, putative	ZUnknown	1	931	718	1357	706	1620	1252	931	718	1357	706	1620	1252	6584	115.8	88	114.1	78.1	86.1	87.6	569.7
Tb927.9.12450	class I transcription factor A, subunit 2 (CITFA-2)	RNA.synthesis	1	845	1099	1061	670	1757	1151	845	1099	1061	670	1757	1151	6583	105.1	134.7	89.2	74.1	93.4	80.6	577.1
Tb927.10.5900	hypothetical protein, conserved	ZUnknown	1	411	356	1207	558	2295	1756	411	356	1207	558	2295	1756	6583	51.1	43.6	101.5	61.7	122	122.9	502.8
Tb927.10.11810	hypothetical protein, conserved	ZUnknown	1.12	768	786	1157	789	1313	1064	860.16	880.32	1295.84	883.68	1470.56	1191.68	6582.24	107	107.9	108.9	97.8	78.2	83.4	583.2
Tb927.11.14520	polypeptide deformylase, putative	Enzyme	1	1149	744	602	1213	2117	754	1149	744	602	1213	2117	754	6579	142.9	91.2	50.6	134.2	112.6	52.8	584.3
Tb927.10.11640	Protein prenyltransferase alpha subunit repeat, putative	ZUnknown	1.78	514	217	582	462	961	959	914.92	386.26	1035.96	822.36	1710.58	1707.02	6577.1	113.8	47.3	87.1	91	91	119.5	549.7
Tb927.10.12080	hypothetical protein, conserved	ZUnknown	1	813	2458	1297	573	1083	353	813	2458	1297	573	1083	353	6577	101.1	301.2	109	63.4	57.6	24.7	657
Tb927.1.4230	hypothetical protein, conserved	Mito.pathway	1	767	1832	1299	644	1237	797	767	1832	1299	644	1237	797	6576	95.4	224.5	109.2	71.2	65.8	55.8	621.9
Tb927.2.3180	kinetoplast polyadenylation/uridylation factor 1 (KPAF1), PPR1	Mito.RNA	1.51	400	194	719	679	1393	969	604	292.94	1085.69	1025.29	2103.43	1463.19	6574.54	75.1	35.9	91.3	113.4	111.8	102.4	529.9
Tb927.11.4670	hypothetical protein, conserved	ZUnknown	1	1235	2654	639	332	1224	486	1235	2654	639	332	1224	486	6570	153.6	325.2	53.7	36.7	65.1	34	668.3
Tb927.11.10240	hslVU complex proteolytic subunit, in mitochondrion	Protease	1	861	442	516	1203	1997	1551	861	442	516	1203	1997	1551	6570	107.1	54.2	43.4	133.1	106.2	108.6	552.6
Tb927.6.2980	PK3, involved in SLRNA silencing (SLS)	Protein.kinase	1	596	294	1858	840	1618	1361	596	294	1858	840	1618	1361	6567	74.1	36	156.2	92.9	86	95.3	540.5
Tb927.7.2560	hypothetical protein, conserved	ZUnknown	1	485	341	2041	738	1496	1463	485	341	2041	738	1496	1463	6564	60.3	41.8	171.6	81.6	79.5	102.4	537.2
Tb927.2.5660	adenylate kinase, putative (ADKA)	Nucleotides	1	686	366	713	852	2239	1707	686	366	713	852	2239	1707	6563	85.3	44.9	59.9	94.2	119	119.5	522.8
Tb927.11.13230	TbVAP, flagellar attachment zone	Cytoskeleton	1	918	1103	701	610	1925	1304	918	1103	701	610	1925	1304	6561	114.2	135.2	58.9	67.5	102.4	91.3	569.5
Tb927.8.4680	Spinocerebellar ataxia type 10 protein domain containing protein, putative	ZUnknown	1	504	1113	1069	517	2135	1222	504	1113	1069	517	2135	1222	6560	62.7	136.4	89.9	57.2	113.5	85.5	545.2
Tb927.2.4670	hypothetical protein, conserved	ZUnknown	1	1028	1437	1536	965	1074	520	1028	1437	1536	965	1074	520	6560	127.9	176.1	129.1	106.7	57.1	36.4	633.3
Tb927.6.1690	AUT2/APG4/ATG4 cysteine peptidase, putative, (ATG4.2)	Lysosome	1	854	1814	1829	669	856	537	854	1814	1829	669	856	537	6559	106.2	222.3	153.7	74	45.5	37.6	639.3
Tb927.4.3910	kinesin Kif13-4	Cytoskeleton	1.32	777	224	1352	451	824	1338	1025.64	295.68	1784.64	595.32	1087.68	1766.16	6555.12	127.6	36.2	150	65.9	57.8	123.6	561.1
Tb927.10.1280	Domain of unknown function (DUF4499), putative	ZUnknown	1.71	617	350	261	877	1199	529	1055.07	598.5	446.31	1499.67	2050.29	904.59	6554.43	131.2	73.3	37.5	165.9	109	63.3	580.2
Tb927.8.4660	hypothetical protein, conserved	ZUnknown	1.45	254	125	1787	475	778	1101	368.3	181.25	2591.15	688.75	1128.1	1596.45	6554	45.8	22.2	217.8	76.2	60	111.8	533.8
Tb927.4.2230	dolichyl-P-Man:GDP-Man1GlcNAc2-PP-dolichyl alpha-1,3-mannosyltransferase, putative	Glycans	1	646	545	2167	677	1310	1208	646	545	2167	677	1310	1208	6553	80.4	66.8	182.1	74.9	69.7	84.6	558.5
Tb927.10.9870	CMF12, possible component of motile flagella	Cytoskeleton	1.33	790	455	294	876	1744	765	1050.7	605.15	391.02	1165.08	2319.52	1017.45	6548.92	130.7	74.2	32.9	128.9	123.3	71.2	561.2
Tb927.9.11970	hypothetical protein, conserved	ZUnknown	1	922	652	2137	659	1115	1063	922	652	2137	659	1115	1063	6548	114.7	79.9	179.6	72.9	59.3	74.4	580.8
Tb927.11.4530	N-acetyltransferase subunit ARD1 (ARD1)	Enzyme	1	961	565	699	1036	2011	1275	961	565	699	1036	2011	1275	6547	119.5	69.2	58.8	114.6	106.9	89.3	558.3
Tb927.10.12450	SNARE 2.1 of T cruzi	Lysosome	1.28	833	1297	569	768	1148	497	1066.24	1660.16	728.32	983.04	1469.44	636.16	6543.36	132.6	203.4	61.2	108.7	78.1	44.5	628.5
Tb927.11.8850	Uncharacterised protein family (UPF0220), putative	ZUnknown	1	1076	1895	575	761	1466	770	1076	1895	575	761	1466	770	6543	133.8	232.2	48.3	84.2	77.9	53.9	630.3
Tb927.3.800	Vacuolar iron transporter VIT1	Transporter	1	718	356	884	1207	2081	1297	718	356	884	1207	2081	1297	6543	89.3	43.6	74.3	133.5	110.6	90.8	542.1
Tb927.7.940	protein kinase C substrate protein, heavy chain, putative,glucosidase II beta subunit, putative	Protein.kinase	1	617	360	203	1292	2764	1306	617	360	203	1292	2764	1306	6542	76.8	44.1	17.1	142.9	147	91.4	519.3
Tb927.9.5170	phosphomevalonate kinase protein, putative (28G16.155)	Prenylation	1	655	1015	1288	964	1627	987	655	1015	1288	964	1627	987	6536	81.5	124.4	108.3	106.6	86.5	69.1	576.4
Tb927.11.10020	short-chain dehydrogenase, putative	Enzyme	1	676	719	1051	929	2108	1051	676	719	1051	929	2108	1051	6534	84.1	88.1	88.3	102.8	112.1	73.6	549
Tb927.7.1030	heat shock 70 kDa protein, putative (HSP70b)	Chaperone	1	324	294	1703	431	1739	2043	324	294	1703	431	1739	2043	6534	40.3	36	143.1	47.7	92.5	143	502.6
Tb927.4.1720	nucleoside diphosphate kinase, putative	Nucleotides	1	712	522	916	960	2111	1311	712	522	916	960	2111	1311	6532	88.6	64	77	106.2	112.2	91.8	539.8
Tb927.11.15690	U5 snRNP-associated 102 kDa protein,U5-102K putative	RNA.processing	1.09	361	265	1466	447	1653	1800	393.49	288.85	1597.94	487.23	1801.77	1962	6531.28	48.9	35.4	134.3	53.9	95.8	137.4	505.7
Tb927.10.12520	hypothetical protein, conserved	ZUnknown	1	488	339	1282	619	1894	1908	488	339	1282	619	1894	1908	6530	60.7	41.5	107.8	68.5	100.7	133.6	512.8
Tb927.10.12540	electron transfer protein, putative,ferredoxin, putative	Mito.e.transport	1	1136	826	805	1106	1799	857	1136	826	805	1106	1799	857	6529	141.3	101.2	67.7	122.3	95.7	60	588.2
Tb927.3.2100	hypothetical protein, conserved	ZUnknown	1	764	1220	1203	567	1348	1426	764	1220	1203	567	1348	1426	6528	95	149.5	101.1	62.7	71.7	99.8	579.8
Tb927.11.2150	hypothetical protein, conserved	ZUnknown	1	1044	860	2140	592	1001	891	1044	860	2140	592	1001	891	6528	129.9	105.4	179.9	65.5	53.2	62.4	596.3
Tb927.3.5540	FAP133, Component of the IFT dynein motor	Cytoskeleton	1	830	721	1291	717	1270	1697	830	721	1291	717	1270	1697	6526	103.2	88.4	108.5	79.3	67.5	118.8	565.7
Tb927.3.1570	protein kinase, LBPK3	Protein.kinase	1	757	766	2429	600	967	1007	757	766	2429	600	967	1007	6526	94.2	93.9	204.2	66.4	51.4	70.5	580.6
Tb927.10.4520	fructose- 2,6- bisphosphatase-like protein	Glucose.glycerol	1.06	752	733	1536	686	1262	1186	797.12	776.98	1628.16	727.16	1337.72	1257.16	6524.3	99.2	95.2	136.9	80.4	71.1	88	570.8
Tb927.7.5730	hypothetical protein, conserved	ZUnknown	1	773	822	1951	548	1175	1253	773	822	1951	548	1175	1253	6522	96.2	100.7	164	60.6	62.5	87.7	571.7
Tb927.10.1320	hypothetical protein, conserved	ZUnknown	1	503	277	1077	899	1777	1988	503	277	1077	899	1777	1988	6521	62.6	33.9	90.5	99.4	94.5	139.2	520.1
Tb927.10.6900	HmdUGT, glucosyltransferase that converts HOMedU to base J	DNA	2.01	258	182	868	272	769	895	518.58	365.82	1744.68	546.72	1545.69	1798.95	6520.44	64.5	44.8	146.6	60.5	82.2	125.9	524.5
Tb927.10.3200	U2 splicing auxiliary factor, putative (U2AF35)	RNA.processing	1	602	1197	936	418	2221	1146	602	1197	936	418	2221	1146	6520	74.9	146.7	78.7	46.2	118.1	80.2	544.8
Tb927.2.5150	TPR-repeat protein, putative	ZUnknown	1	1108	520	559	706	1731	1895	1108	520	559	706	1731	1895	6519	137.8	63.7	47	78.1	92	132.7	551.3
Tb927.10.310	PUF3	RNA.binding	1	897	684	1072	888	1349	1629	897	684	1072	888	1349	1629	6519	111.6	83.8	90.1	98.2	71.7	114	569.4
Tb927.11.11530	histone acetyltransferase HAT2	Chromatin	1	627	586	1598	663	1787	1257	627	586	1598	663	1787	1257	6518	78	71.8	134.3	73.3	95	88	540.4
Tb927.10.15460	EAP30/Vps36 family, putative	ZUnknown	1.82	399	380	861	305	891	745	726.18	691.6	1567.02	555.1	1621.62	1355.9	6517.42	90.3	84.8	131.7	61.4	86.2	94.9	549.3
Tb927.11.7030	Rad51, putative	ZUnknown	1	827	605	868	1293	1994	929	827	605	868	1293	1994	929	6516	102.9	74.1	73	143	106	65	564
Tb927.11.6790	NOP89, BOP1/Erb1p	rRNA.tRNA.process	1	834	333	1037	731	1613	1967	834	333	1037	731	1613	1967	6515	103.7	40.8	87.2	80.9	85.8	137.7	536.1
Tb927.9.2310	hypothetical protein, conserved	ZUnknown	1.17	752	991	1156	609	1263	792	879.84	1159.47	1352.52	712.53	1477.71	926.64	6508.71	109.4	142.1	113.7	78.8	78.6	64.9	587.5
Tb927.11.7240	nexin-dynein regulatory complex 2 DCR2 CMF70	Cytoskeleton	1.97	350	219	184	443	1216	891	689.5	431.43	362.48	872.71	2395.52	1755.27	6506.91	85.8	52.9	30.5	96.5	127.4	122.9	516
Tb927.2.4150	hypothetical protein, conserved	ZUnknown	1	983	1815	1518	473	1031	685	983	1815	1518	473	1031	685	6505	122.3	222.4	127.6	52.3	54.8	48	627.4
Tb927.7.2410	Dynamin family, putative	Mito.pathway	1	863	553	1371	1037	1475	1205	863	553	1371	1037	1475	1205	6504	107.4	67.8	115.2	114.7	78.4	84.4	567.9
Tb927.5.3920	PEX6 peroxisome assembly protein, AAA ATPase	Glycosome	1	555	190	2777	747	838	1397	555	190	2777	747	838	1397	6504	69	23.3	233.4	82.6	44.6	97.8	550.7
Tb927.5.4520	KKIP1 Kinetochore interacting protein 1	Cell.cycle	2.08	759	216	180	296	811	864	1578.72	449.28	374.4	615.68	1686.88	1797.12	6502.08	196.4	55.1	31.5	68.1	89.7	125.8	566.6
Tb927.2.3620	GTP-binding elongation factor Tu family, putative	Translation	1	645	359	1002	783	1823	1890	645	359	1002	783	1823	1890	6502	80.2	44	84.2	86.6	96.9	132.3	524.2
Tb927.10.1200	Programmed cell death protein 2, C-terminal putative domain containing protein, putative	ZUnknown	2.18	420	467	433	359	816	487	915.6	1018.06	943.94	782.62	1778.88	1061.66	6500.76	113.9	124.8	79.3	86.6	94.6	74.3	573.5
Tb927.7.2750	protein kinase, putative	Protein.kinase	1	1015	1000	977	754	1681	1072	1015	1000	977	754	1681	1072	6499	126.3	122.5	82.1	83.4	89.4	75	578.7
Tb927.11.7370	haloacid dehalogenase hydrolase, putative	Enzyme	1	877	1149	2200	502	1035	733	877	1149	2200	502	1035	733	6496	109.1	140.8	184.9	55.5	55	51.3	596.6
Tb927.3.4120	hypothetical protein, conserved	ZUnknown	1	489	279	2217	773	1298	1440	489	279	2217	773	1298	1440	6496	60.8	34.2	186.3	85.5	69	100.8	536.6
Tb927.7.6320	BTB/POZ domain/Regulator of chromosome condensation (RCC1) repeat, putative	ZUnknown	1	515	687	3175	501	795	819	515	687	3175	501	795	819	6492	64.1	84.2	266.9	55.4	42.3	57.3	570.2
Tb927.5.4110	hypothetical protein, conserved	ZUnknown	1	655	339	1381	954	1579	1584	655	339	1381	954	1579	1584	6492	81.5	41.5	116.1	105.5	84	110.9	539.5
Tb927.11.16970	protein phosphatase 4, putative	Protein.phosphatase	1	832	770	1355	633	1560	1341	832	770	1355	633	1560	1341	6491	103.5	94.4	113.9	70	82.9	93.9	558.6
Tb927.10.1120	hypothetical protein, conserved	ZUnknown	1.27	597	545	1903	249	815	1001	758.19	692.15	2416.81	316.23	1035.05	1271.27	6489.7	94.3	84.8	203.1	35	55	89	561.2
Tb927.7.5240	hypothetical protein, conserved, low homologies, no domains	ZUnknown	1.42	590	483	1693	322	784	697	837.8	685.86	2404.06	457.24	1113.28	989.74	6487.98	104.2	84.1	202.1	50.6	59.2	69.3	569.5
Tb927.2.4400	SSU ribosomal protein, mitochondrial, putative	Mito.translation	1	465	190	2076	543	1186	2026	465	190	2076	543	1186	2026	6486	57.8	23.3	174.5	60.1	63.1	141.8	520.6
Tb927.11.11500	cyclin dependent kinase-binding protein, putative	Cell.cycle	1	485	509	2288	557	1145	1501	485	509	2288	557	1145	1501	6485	60.3	62.4	192.3	61.6	60.9	105.1	542.6
Tb927.10.5120	KREPA6	Mito.RNA	1	1102	1635	568	1014	1518	645	1102	1635	568	1014	1518	645	6482	137.1	200.4	47.7	112.2	80.7	45.2	623.3
Tb927.8.4620	small GTP-binding protein Rab7, putative	Vesicular.transport	1	878	2418	1627	326	684	548	878	2418	1627	326	684	548	6481	109.2	296.3	136.8	36.1	36.4	38.4	653.2
Tb927.11.14690	Microtubule-binding protein MIP-T3, putative	ZUnknown	1	1035	850	374	911	2143	1167	1035	850	374	911	2143	1167	6480	128.7	104.2	31.4	100.8	113.9	81.7	560.7
Tb927.8.1780	protein kinase, putative	Protein.kinase	1	313	381	3461	336	948	1036	313	381	3461	336	948	1036	6475	38.9	46.7	290.9	37.2	50.4	72.5	536.6
Tb927.10.7580	hypothetical protein, conserved	ZUnknown	1	429	173	1505	857	1492	2019	429	173	1505	857	1492	2019	6475	53.4	21.2	126.5	94.8	79.3	141.3	516.5
Tb927.8.3800	nucleoside phosphatase, putative,guanosine diphosphatase, putative	Nucleotides	1	824	346	941	804	1899	1660	824	346	941	804	1899	1660	6474	102.5	42.4	79.1	88.9	101	116.2	530.1
Tb927.9.11250	predicted WD40 repeat protein	ZUnknown	1	945	449	499	1383	1841	1356	945	449	499	1383	1841	1356	6473	117.6	55	41.9	153	97.9	94.9	560.3
Tb927.9.10300	hypothetical protein, conserved	ZUnknown	1	1178	1713	756	652	1539	634	1178	1713	756	652	1539	634	6472	146.5	209.9	63.5	72.1	81.8	44.4	618.2
Tb927.10.1240	hypothetical protein, conserved	ZUnknown	1	795	1430	666	789	1954	838	795	1430	666	789	1954	838	6472	98.9	175.2	56	87.3	103.9	58.7	580
Tb927.10.13970	uracil-DNA glycosylase, putative	DNA	1	1129	979	749	1020	1725	870	1129	979	749	1020	1725	870	6472	140.4	120	63	112.8	91.7	60.9	588.8
Tb927.11.4660	kinesin, MCAK-like KIF13-2, tip of flagellum	Cytoskeleton	1	622	652	2646	537	991	1024	622	652	2646	537	991	1024	6472	77.4	79.9	222.4	59.4	52.7	71.7	563.5
Tb927.6.630	hypothetical protein, conserved	ZUnknown	1	712	405	815	945	1929	1666	712	405	815	945	1929	1666	6472	88.6	49.6	68.5	104.5	102.6	116.6	530.4
Tb927.10.1160	NADH-ubiquinone oxidoreductase complex I subunit, putative	Mito.e.transport	1.59	655	894	468	339	1216	498	1041.45	1421.46	744.12	539.01	1933.44	791.82	6471.3	129.6	174.2	62.5	59.6	102.8	55.4	584.1
Tb927.10.14730	chaperone DNAj, putative, J15	Chaperone	1.98	389	685	203	243	1021	726	770.22	1356.3	401.94	481.14	2021.58	1437.48	6468.66	95.8	166.2	33.8	53.2	107.5	100.6	557.1
Tb927.3.1930	CDC40 / PRP17	RNA.processing	1.2	677	1189	1232	498	1081	711	812.4	1426.8	1478.4	597.6	1297.2	853.2	6465.6	101.1	174.9	124.3	66.1	69	59.7	595.1
Tb927.11.4800	clathrin coat assembly protein, putative	Vesicular.transport	1	935	498	1462	814	1205	1551	935	498	1462	814	1205	1551	6465	116.3	61	122.9	90	64.1	108.6	562.9
Tb927.8.4530	hypothetical protein, conserved	ZUnknown	1	1293	1597	1338	912	868	455	1293	1597	1338	912	868	455	6463	160.8	195.7	112.5	100.9	46.2	31.9	648
Tb927.11.2370	MEX67	Nuclear.transport	1	737	357	988	971	1527	1882	737	357	988	971	1527	1882	6462	91.7	43.7	83	107.4	81.2	131.8	538.8
Tb927.8.7040	hypothetical protein, conserved	Mito.pathway	1	741	530	374	1129	2495	1192	741	530	374	1129	2495	1192	6461	92.2	65	31.4	124.9	132.7	83.4	529.6
Tb927.4.1700	protein kinase, putative	Protein.kinase	1.57	312	590	1138	349	934	791	489.84	926.3	1786.66	547.93	1466.38	1241.87	6458.98	60.9	113.5	150.2	60.6	78	86.9	550.1
Tb927.7.3730	RBP26	RNA.binding	1	684	450	3772	406	566	580	684	450	3772	406	566	580	6458	85.1	55.1	317.1	44.9	30.1	40.6	572.9
Tb927.11.5350	myo-inositol/proton symporter (MIT)	Glucose.glycerol	1	656	536	1303	815	1772	1367	656	536	1303	815	1772	1367	6449	81.6	65.7	109.5	90.2	94.2	95.7	536.9
Tb927.11.16410	enolase, putative	Glucose.glycerol	1	685	548	1394	844	1488	1488	685	548	1394	844	1488	1488	6447	85.2	67.2	117.2	93.4	79.1	104.2	546.3
Tb927.10.6930	hypothetical protein. cullin, cullin-Nedd88 bs site like	Ubiquitin.proteasome	1.95	238	144	1023	337	741	823	464.1	280.8	1994.85	657.15	1444.95	1604.85	6446.7	57.7	34.4	167.7	72.7	76.8	112.3	521.6
Tb927.1.4520	Zinc finger, C3HC4 type (RING finger), putative	Zinc.finger	1	807	581	1346	650	1598	1464	807	581	1346	650	1598	1464	6446	100.4	71.2	113.1	71.9	85	102.5	544.1
Tb927.10.6850	Mitochondrial ribosomal protein S18, putative (MRPS18)	Mito.RNA	1	1022	766	650	848	1893	1266	1022	766	650	848	1893	1266	6445	127.1	93.9	54.6	93.8	100.7	88.6	558.7
Tb927.11.2910	phosphoglycerate mutase, putative (iPGAM)	Glucose.glycerol	1	890	978	2216	559	901	897	890	978	2216	559	901	897	6441	110.7	119.9	186.3	61.8	47.9	62.8	589.4
Tb927.3.4650	C-8 sterol isomerase, putative	Sterols	1	1505	1070	725	1197	1350	592	1505	1070	725	1197	1350	592	6439	187.2	131.1	60.9	132.4	71.8	41.4	624.8
Tb927.10.3770	hypothetical protein, conserved,predicted TPR repeat protein	Mito.pathway	1	931	766	1572	1009	1187	972	931	766	1572	1009	1187	972	6437	115.8	93.9	132.1	111.6	63.1	68	584.5
Tb927.8.7960	hypothetical protein	ZUnknown	1	838	1110	2480	598	858	552	838	1110	2480	598	858	552	6436	104.2	136	208.5	66.2	45.6	38.6	599.1
Tb927.1.3860	hypothetical protein, conserved	ZUnknown	1	489	248	2012	625	1417	1644	489	248	2012	625	1417	1644	6435	60.8	30.4	169.1	69.1	75.3	115.1	519.8
Tb927.4.1900	Methyltransferase domain/Methyltransferase involved in Williams-Beuren syndrome, putative	ZUnknown	1	767	2063	822	547	1495	739	767	2063	822	547	1495	739	6433	95.4	252.8	69.1	60.5	79.5	51.7	609
Tb927.11.10900	CMF9, MENG,flagellar component	Cytoskeleton	1	786	549	467	902	1718	2010	786	549	467	902	1718	2010	6432	97.8	67.3	39.3	99.8	91.3	140.7	536.2
Tb927.11.14410	Ankyrin repeats (3 copies), putative	ZUnknown	1	970	721	1360	993	1277	1109	970	721	1360	993	1277	1109	6430	120.7	88.4	114.3	109.8	67.9	77.6	578.7
Tb927.10.13770	hypothetical protein, conserved	ZUnknown	2	499	1248	170	381	697	219	998	2496	340	762	1394	438	6428	124.1	305.9	28.6	84.3	74.1	30.7	647.7
Tb927.8.7260	kinetoplast-associated protein, putative	Mito.DNA	2.89	111	69	287	376	584	797	320.79	199.41	829.43	1086.64	1687.76	2303.33	6427.36	39.9	24.4	69.7	120.2	89.7	161.2	505.1
Tb927.11.5550	DNA polymerase theta, putative	DNA	1	582	328	1525	748	1457	1787	582	328	1525	748	1457	1787	6427	72.4	40.2	128.2	82.7	77.5	125.1	526.1
Tb927.7.4100	Domain of unknown function (DUF4201), putative	ZUnknown	1	719	988	1553	606	1243	1316	719	988	1553	606	1243	1316	6425	89.4	121.1	130.5	67	66.1	92.1	566.2
Tb927.11.15560	TbNup53a Inner ring FG Nup facing both sides	Nuclear.transport	1	770	436	914	715	1872	1718	770	436	914	715	1872	1718	6425	95.8	53.4	76.8	79.1	99.5	120.3	524.9
Tb927.11.16720	CYC6 mitotic cyclin	Cell.cycle	1	955	650	2719	467	607	1025	955	650	2719	467	607	1025	6423	118.8	79.7	228.5	51.7	32.3	71.8	582.8
Tb927.3.4490	protein farnesyltransferase alpha subunit, putative	Prenylation	1	730	465	1430	977	1604	1216	730	465	1430	977	1604	1216	6422	90.8	57	120.2	108.1	85.3	85.1	546.5
Tb927.11.15940	hypothetical protein, conserved	ZUnknown	1	625	277	1797	856	1313	1554	625	277	1797	856	1313	1554	6422	77.7	33.9	151	94.7	69.8	108.8	535.9
Tb927.7.4750	hypothetical protein, conserved	ZUnknown	1.97	519	323	492	481	758	685	1022.43	636.31	969.24	947.57	1493.26	1349.45	6418.26	127.2	78	81.5	104.8	79.4	94.5	565.4
Tb927.8.3740	pterin 4 alpha carbinolamine dehydratase, putative	Enzyme	1	991	1173	579	900	2174	600	991	1173	579	900	2174	600	6417	123.3	143.7	48.7	99.6	115.6	42	572.9
Tb927.7.2320	cyclic nucleotide-binding domain containing protein, putative	ZUnknown	1	748	651	1210	610	1456	1742	748	651	1210	610	1456	1742	6417	93	79.8	101.7	67.5	77.4	122	541.4
Tb927.10.13200	PPR4	Mito.translation	1.42	380	299	833	624	1433	948	539.6	424.58	1182.86	886.08	2034.86	1346.16	6414.14	67.1	52	99.4	98	108.2	94.2	518.9
Tb927.11.5160	hypothetical protein, conserved	ZUnknown	1	492	339	2167	686	1310	1420	492	339	2167	686	1310	1420	6414	61.2	41.5	182.1	75.9	69.7	99.4	529.8
Tb927.4.5230	hypothetical protein, conserved	ZUnknown	1	830	936	541	1012	2219	873	830	936	541	1012	2219	873	6411	103.2	114.7	45.5	111.9	118	61.1	554.4
Tb927.1.690	hypothetical protein, conserved	ZUnknown	1	992	2305	1112	510	955	536	992	2305	1112	510	955	536	6410	123.4	282.5	93.5	56.4	50.8	37.5	644.1
Tb927.3.4820	acyltransferase, putative	Lipids	1	856	791	872	1036	1815	1040	856	791	872	1036	1815	1040	6410	106.5	96.9	73.3	114.6	96.5	72.8	560.6
Tb927.10.2960	Translation factor GUF1, mitochondrial	Mitochondrial translation	1	487	389	1529	713	1902	1390	487	389	1529	713	1902	1390	6410	60.6	47.7	128.5	78.9	101.1	97.3	514.1
Tb927.10.6190	aldehyde dehydrogenase, putative (ALDH)	Mito.pathway	1	636	445	917	983	2263	1165	636	445	917	983	2263	1165	6409	79.1	54.5	77.1	108.7	120.3	81.6	521.3
Tb927.8.6430	hypothetical protein, conserved	ZUnknown	1	628	313	167	1067	2908	1323	628	313	167	1067	2908	1323	6406	78.1	38.4	14	118	154.6	92.6	495.7
Tb927.4.2800	R3H-associated N-terminal domain containing protein, putative	ZUnknown	1	640	657	1995	400	1135	1575	640	657	1995	400	1135	1575	6402	79.6	80.5	167.7	44.2	60.3	110.3	542.6
Tb927.8.3450	hypothetical protein, conserved	ZUnknown	1	937	517	393	1656	2062	836	937	517	393	1656	2062	836	6401	116.6	63.4	33	183.2	109.6	58.5	564.3
Tb927.10.3530	hypothetical protein, conserved	ZUnknown	1.21	1154	1031	792	735	1097	479	1396.34	1247.51	958.32	889.35	1327.37	579.59	6398.48	173.7	152.9	80.6	98.4	70.6	40.6	616.8
Tb927.8.1890	Complex III cytochrome c1, cytochrome b/c complex	Mito.e.transport	1	1038	659	707	823	2024	1147	1038	659	707	823	2024	1147	6398	129.1	80.8	59.4	91	107.6	80.3	548.2
Tb927.3.3550	hypothetical protein, conserved	ZUnknown	1	295	232	2818	411	973	1668	295	232	2818	411	973	1668	6397	36.7	28.4	236.9	45.5	51.7	116.8	516
Tb927.9.9090	WD domain, G-beta repeat, putative	ZUnknown	1	738	863	770	868	1886	1271	738	863	770	868	1886	1271	6396	91.8	105.8	64.7	96	100.3	89	547.6
Tb927.11.4790	hypothetical protein	ZUnknown	1	1343	2023	641	521	1386	480	1343	2023	641	521	1386	480	6394	167.1	247.9	53.9	57.6	73.7	33.6	633.8
Tb927.8.2670	Putative S-adenosyl-L-methionine-dependent methyltransferase, putative	Mito.pathway	1	829	856	1125	728	1614	1241	829	856	1125	728	1614	1241	6393	103.1	104.9	94.6	80.5	85.8	86.9	555.8
Tb927.1.2320	hypothetical protein, conserved	ZUnknown	1	1027	2016	1102	619	1033	595	1027	2016	1102	619	1033	595	6392	127.8	247.1	92.6	68.5	54.9	41.7	632.6
Tb927.11.4350	hypothetical protein, conserved	ZUnknown	1	831	518	1008	731	1671	1626	831	518	1008	731	1671	1626	6385	103.4	63.5	84.7	80.9	88.8	113.8	535.1
Tb927.11.7860	DNA replication licensing factor MCM2	DNA	1	605	347	2089	748	1177	1419	605	347	2089	748	1177	1419	6385	75.3	42.5	175.6	82.7	62.6	99.3	538
Tb927.1.3290	hypothetical protein, conserved	ZUnknown	1	435	244	2109	598	1054	1945	435	244	2109	598	1054	1945	6385	54.1	29.9	177.3	66.2	56	136.2	519.7
Tb927.11.3270	squalene monooxygenase, putative	Sterols	1	780	358	2410	694	1004	1138	780	358	2410	694	1004	1138	6384	97	43.9	202.6	76.8	53.4	79.7	553.4
Tb927.8.5710	recombination initiation protein NBS1, putative	DNA	1	357	292	3012	246	922	1555	357	292	3012	246	922	1555	6384	44.4	35.8	253.2	27.2	49	108.9	518.5
Tb927.5.520	stomatin-like protein, putative	Mito.pathway	1	571	561	2722	516	1001	1012	571	561	2722	516	1001	1012	6383	71	68.7	228.8	57.1	53.2	70.8	549.6
Tb927.7.2390	TAC102, kDNA segregation	Cytoskeleton	1.85	374	164	537	375	867	1133	691.9	303.4	993.45	693.75	1603.95	2096.05	6382.5	86.1	37.2	83.5	76.7	85.3	146.7	515.5
Tb927.10.9350	hypothetical protein, conserved	ZUnknown	1	448	324	2633	698	961	1316	448	324	2633	698	961	1316	6380	55.7	39.7	221.3	77.2	51.1	92.1	537.1
Tb927.9.3930	Telomere binding complex protein	DNA	2.25	250	174	1302	150	411	547	562.5	391.5	2929.5	337.5	924.75	1230.75	6376.5	70	48	246.2	37.3	49.2	86.2	536.9
Tb927.10.12390	hypothetical protein, conserved	ZUnknown	1	1000	978	404	851	2264	876	1000	978	404	851	2264	876	6373	124.4	119.9	34	94.1	120.4	61.3	554.1
Tb927.11.12830	acyl-CoA binding protein, putative	Lipids	1.26	555	258	965	761	1306	1211	699.3	325.08	1215.9	958.86	1645.56	1525.86	6370.56	87	39.8	102.2	106.1	87.5	106.8	529.4
Tb927.7.5460	EAP3 exosome-associated protein 3	RNA.degradation	1	1125	490	617	986	2109	1042	1125	490	617	986	2109	1042	6369	139.9	60	51.9	109.1	112.1	72.9	545.9
Tb927.6.3530	hypothetical protein, conserved, MItochondrial carrier superfamiiy domain	ZUnknown	1	1232	1229	923	930	1354	701	1232	1229	923	930	1354	701	6369	153.3	150.6	77.6	102.9	72	49.1	605.5
Tb927.9.1710	hypothetical protein, conserved	ZUnknown	1	823	588	985	825	1727	1420	823	588	985	825	1727	1420	6368	102.4	72.1	82.8	91.3	91.8	99.4	539.8
Tb927.9.5710	TFIIB general transcription factor IIB	RNA.synthesis	1.59	619	1104	789	358	643	491	984.21	1755.36	1254.51	569.22	1022.37	780.69	6366.36	122.4	215.1	105.4	63	54.4	54.7	615
Tb927.11.15660	hypothetical protein, conserved	ZUnknown	1.57	397	786	1209	248	819	596	623.29	1234.02	1898.13	389.36	1285.83	935.72	6366.35	77.5	151.2	159.5	43.1	68.4	65.5	565.2
Tb927.1.1960	chaperone DNAj, putative, J16	Chaperone	1	608	437	444	557	2453	1866	608	437	444	557	2453	1866	6365	75.6	53.6	37.3	61.6	130.4	130.6	489.1
Tb927.9.9230	hypothetical protein, conserved	ZUnknown	1	1058	819	527	980	2128	852	1058	819	527	980	2128	852	6364	131.6	100.4	44.3	108.4	113.1	59.6	557.4
Tb927.10.6130	hypothetical protein, conserved	ZUnknown	1.96	509	319	1063	270	565	520	997.64	625.24	2083.48	529.2	1107.4	1019.2	6362.16	124.1	76.6	175.1	58.5	58.9	71.3	564.5
Tb927.10.15260	leucine-rich repeat protein (LRRP)	LRRP	2.75	183	138	1177	150	251	414	503.25	379.5	3236.75	412.5	690.25	1138.5	6360.75	62.6	46.5	272.1	45.6	36.7	79.7	543.2
Tb927.10.15310	hypothetical protein, conserved, linked to melarsoprol resistance, no yeast/human by NCBI	ZUnknown	1	272	248	3960	356	554	969	272	248	3960	356	554	969	6359	33.8	30.4	332.9	39.4	29.5	67.8	533.8
Tb927.11.5400	signal recognition particle 54 kDa (SRP54)	Vesicular.transport	1	830	388	415	1013	1741	1971	830	388	415	1013	1741	1971	6358	103.2	47.5	34.9	112.1	92.6	138	528.3
Tb927.6.2090	pdz domain containing protein, putative	ZUnknown	1	612	270	1236	671	1364	2204	612	270	1236	671	1364	2204	6357	76.1	33.1	103.9	74.2	72.5	154.3	514.1
Tb927.10.12240	short-chain dehydrogenase, putative	Enzyme	1	949	405	583	1113	1875	1425	949	405	583	1113	1875	1425	6350	118.1	49.6	49	123.1	99.7	99.8	539.3
Tb927.10.3810	TbNup65 Inner ring, RRM & TM domain	Nuclear.transport	1	739	336	738	1040	2133	1363	739	336	738	1040	2133	1363	6349	91.9	41.2	62	115	113.4	95.4	518.9
Tb927.3.620	ATP-dependent DEAD/H RNA helicase, putative Dbp7, ribosome biogenesis?	rRNA.tRNA.process	1	1035	626	1046	933	1335	1372	1035	626	1046	933	1335	1372	6347	128.7	76.7	87.9	103.2	71	96	563.5
Tb927.5.2970	suppressive immunomodulating factor (TSIF)	ZUnknown	1	677	751	1225	752	1627	1315	677	751	1225	752	1627	1315	6347	84.2	92	103	83.2	86.5	92.1	541
Tb927.11.2890	hypothetical protein, conserved	ZUnknown	1	581	497	1794	534	1503	1431	581	497	1794	534	1503	1431	6340	72.3	60.9	150.8	59.1	79.9	100.2	523.2
Tb927.10.4200	hypothetical protein, conserved	ZUnknown	1.38	458	258	203	614	1348	1713	632.04	356.04	280.14	847.32	1860.24	2363.94	6339.72	78.6	43.6	23.5	93.7	98.9	165.5	503.8
Tb927.6.3310	calpain-like cysteine peptidase, putative,cysteine peptidase, Clan CA, family C2, putative	Protease	1	546	237	1213	633	1687	2022	546	237	1213	633	1687	2022	6338	67.9	29	102	70	89.7	141.6	500.2
Tb927.7.3860	PQ loop repeat, putative	ZUnknown	1	803	559	613	1218	1974	1170	803	559	613	1218	1974	1170	6337	99.9	68.5	51.5	134.7	105	81.9	541.5
Tb927.7.7190	hypothetical protein, conserved, trypanosome-specific	ZUnknown	1	424	265	2280	403	1059	1906	424	265	2280	403	1059	1906	6337	52.7	32.5	191.6	44.6	56.3	133.4	511.1
Tb927.10.9320	hypothetical protein, conserved	ZUnknown	1.4	799	2248	583	300	395	201	1118.6	3147.2	816.2	420	553	281.4	6336.4	139.1	385.7	68.6	46.5	29.4	19.7	689
Tb927.11.12400	hypothetical protein, conserved	ZUnknown	1	596	406	2145	499	1289	1401	596	406	2145	499	1289	1401	6336	74.1	49.8	180.3	55.2	68.5	98.1	526
Tb927.6.2960	adaptin complex AP4 epsilon subunit	Vesicular.transport	1	540	304	1416	872	1654	1550	540	304	1416	872	1654	1550	6336	67.2	37.3	119	96.5	87.9	108.5	516.4
Tb927.7.3910	NADH-ubiquinone oxidoreductase complex I subunit, putative	Mito.e.transport	1	1016	523	860	1049	1800	1087	1016	523	860	1049	1800	1087	6335	126.4	64.1	72.3	116	95.7	76.1	550.6
Tb927.9.9190	exocyst complex component Exo70	Vesicular.transport	1.02	748	480	1192	810	1206	1770	762.96	489.6	1215.84	826.2	1230.12	1805.4	6330.12	94.9	60	102.2	91.4	65.4	126.4	540.3
Tb927.7.5470	POMP36	Mito.membrane	1.62	285	290	1019	320	1079	914	461.7	469.8	1650.78	518.4	1747.98	1480.68	6329.34	57.4	57.6	138.8	57.3	92.9	103.7	507.7
Tb927.9.11960	hypothetical protein, conserved	ZUnknown	1	877	618	1522	917	1462	933	877	618	1522	917	1462	933	6329	109.1	75.7	127.9	101.4	77.7	65.3	557.1
Tb927.11.14290	vacuolar sorting protein, putative	Lysosome	1	771	426	458	1357	2323	993	771	426	458	1357	2323	993	6328	95.9	52.2	38.5	150.1	123.5	69.5	529.7
Tb927.6.2720	calcium-binding protein, putative	Calcium	1	813	408	776	952	1931	1448	813	408	776	952	1931	1448	6328	101.1	50	65.2	105.3	102.7	101.4	525.7
Tb927.11.16270	DNAexcision repair helicase XPBR	DNA	1	506	517	2196	491	1268	1350	506	517	2196	491	1268	1350	6328	62.9	63.4	184.6	54.3	67.4	94.5	527.1
Tb927.7.3600	emp24/gp25L/p24 family/GOLD, putative	Vesicular.transport	1	1104	1618	693	946	1475	490	1104	1618	693	946	1475	490	6326	137.3	198.3	58.2	104.6	78.4	34.3	611.1
Tb927.11.1360	zinc-finger of a C2HC-type, putative	Zinc.finger	1	575	881	2181	330	954	1404	575	881	2181	330	954	1404	6325	71.5	108	183.3	36.5	50.7	98.3	548.3
Tb927.2.2400	glycosyltransferase (GlcNAc), putative	Glycans	1	667	561	2088	572	1098	1338	667	561	2088	572	1098	1338	6324	83	68.7	175.5	63.3	58.4	93.7	542.6
Tb927.10.1420	metallo-peptidase, Clan MG, Family M24 (MetAP2)	Protease	1.29	748	421	448	692	1493	1100	964.92	543.09	577.92	892.68	1925.97	1419	6323.58	120	66.6	48.6	98.7	102.4	99.3	535.6
Tb927.9.15660	ACP6	ESAG	2.82	147	137	1469	127	180	182	414.54	386.34	4142.58	358.14	507.6	513.24	6322.44	51.6	47.3	348.2	39.6	27	35.9	549.6
Tb927.11.2700	BBP69	Cytoskeleton	1	869	565	1359	975	1191	1362	869	565	1359	975	1191	1362	6321	108.1	69.2	114.2	107.9	63.3	95.3	558
Tb927.10.7490	CUL2 cullin	Ubiquitin.proteasome	1	671	425	841	810	1581	1991	671	425	841	810	1581	1991	6319	83.5	52.1	70.7	89.6	84.1	139.4	519.4
Tb927.8.3950	hypothetical protein, conserved	ZUnknown	1	359	244	639	711	2200	2165	359	244	639	711	2200	2165	6318	44.7	29.9	53.7	78.7	117	151.6	475.6
Tb927.8.5380	ubiquitin fold modifier protein UFM1	Ubiquitin.proteasome	1	918	539	245	1034	2662	919	918	539	245	1034	2662	919	6317	114.2	66.1	20.6	114.4	141.5	64.3	521.1
Tb927.11.10380	hypothetical protein, conserved	ZUnknown	1	387	781	2438	289	1083	1339	387	781	2438	289	1083	1339	6317	48.1	95.7	204.9	32	57.6	93.7	532
Tb927.4.3560	protein phoshatase 1, putative	Protein.phosphatase	1.37	664	389	817	712	1030	996	909.68	532.93	1119.29	975.44	1411.1	1364.52	6312.96	113.2	65.3	94.1	107.9	75	95.5	551
Tb927.9.11260	nucleoside diphosphate kinase, putative	Nucleotides	1	1135	575	467	1239	1870	1026	1135	575	467	1239	1870	1026	6312	141.2	70.5	39.3	137.1	99.4	71.8	559.3
Tb927.7.910	hypothetical protein, conserved	Mito.pathway	1.5	433	246	1106	568	779	1074	649.5	369	1659	852	1168.5	1611	6309	80.8	45.2	139.4	94.2	62.1	112.8	534.5
Tb927.11.10550	hypothetical protein, conserved	ZUnknown	1	585	843	2155	496	948	1282	585	843	2155	496	948	1282	6309	72.8	103.3	181.1	54.9	50.4	89.7	552.2
Tb927.5.2140	UPF1	RNA.degradation	1	489	157	1787	673	1253	1949	489	157	1787	673	1253	1949	6308	60.8	19.2	150.2	74.4	66.6	136.4	507.6
Tb927.11.16370	SHQ1 protein, putative	ZUnknown	1	914	787	1850	591	1070	1095	914	787	1850	591	1070	1095	6307	113.7	96.4	155.5	65.4	56.9	76.7	564.6
Tb927.7.5580	cell cycle associated protein MOB1-B	Cell.cycle	2.01	353	294	509	533	899	547	709.53	590.94	1023.09	1071.33	1806.99	1099.47	6301.35	88.3	72.4	86	118.5	96.1	77	538.3
Tb927.8.4440	mitochondrial carrier protein, MCP19	Mito.transport	1	1043	767	1600	726	1252	910	1043	767	1600	726	1252	910	6298	129.7	94	134.5	80.3	66.6	63.7	568.8
Tb927.5.1020	disulfide isomerase, putative	Chaperone	1	741	301	1101	1019	1567	1568	741	301	1101	1019	1567	1568	6297	92.2	36.9	92.5	112.7	83.3	109.8	527.4
Tb927.11.3060	Phosphate transport (Pho88), putative	ZUnknown	1	887	549	605	992	2084	1179	887	549	605	992	2084	1179	6296	110.3	67.3	50.9	109.7	110.8	82.5	531.5
Tb927.8.2750	hypothetical protein, conserved	ZUnknown	1	770	794	1690	578	1430	1031	770	794	1690	578	1430	1031	6293	95.8	97.3	142.1	63.9	76	72.2	547.3
Tb927.9.4530	hypothetical protein, conserved	ZUnknown	1	443	246	2414	588	1128	1474	443	246	2414	588	1128	1474	6293	55.1	30.1	202.9	65	60	103.2	516.3
Tb927.6.640	ALPH1 decapping enzyme	RNA.degradation	1	438	337	2689	426	940	1462	438	337	2689	426	940	1462	6292	54.5	41.3	226	47.1	50	102.3	521.2
Tb927.10.11910	major facilitator superfamily, putative	ZUnknown	1.31	446	598	1541	477	1002	738	584.26	783.38	2018.71	624.87	1312.62	966.78	6290.62	72.7	96	169.7	69.1	69.8	67.7	545
Tb927.8.5070	hypothetical protein, conserved, Sm-like	ZUnknown	1	739	609	494	634	2619	1189	739	609	494	634	2619	1189	6284	91.9	74.6	41.5	70.1	139.3	83.2	500.6
Tb927.8.4800	hypothetical protein, conserved	ZUnknown	1.47	379	355	587	590	1546	817	557.13	521.85	862.89	867.3	2272.62	1200.99	6282.78	69.3	64	72.5	95.9	120.8	84.1	506.6
Tb927.2.1790	hypothetical protein, conserved	ZUnknown	1.8	533	1352	295	372	771	164	959.4	2433.6	531	669.6	1387.8	295.2	6276.6	119.3	298.2	44.6	74.1	73.8	20.7	630.7
Tb927.10.14380	Hsp70 protein, putative	Chaperone	1	510	208	1219	692	1533	2113	510	208	1219	692	1533	2113	6275	63.4	25.5	102.5	76.5	81.5	147.9	497.3
Tb927.11.14650	hypothetical protein, conserved	ZUnknown	1	530	354	1877	628	1341	1544	530	354	1877	628	1341	1544	6274	65.9	43.4	157.8	69.5	71.3	108.1	516
Tb927.7.5330	Possible TAC component	Mito.DNA	1	732	376	1017	1304	1594	1248	732	376	1017	1304	1594	1248	6271	91.1	46.1	85.5	144.2	84.8	87.4	539.1
Tb927.7.3570	hypothetical protein, conserved	ZUnknown	1	549	355	1080	903	1734	1649	549	355	1080	903	1734	1649	6270	68.3	43.5	90.8	99.9	92.2	115.4	510.1
Tb927.11.16960	hypothetical protein, conserved	ZUnknown	1	414	376	2739	462	1020	1258	414	376	2739	462	1020	1258	6269	51.5	46.1	230.2	51.1	54.2	88.1	521.2
Tb927.10.8370	hypothetical protein, conserved	ZUnknown	1	845	1972	925	639	1339	547	845	1972	925	639	1339	547	6267	105.1	241.7	77.8	70.7	71.2	38.3	604.8
Tb927.8.5540	ISA1 mitochondrial Iron-Sulfur cluster biosynthesis	Mito.pathway	1	900	1911	996	498	1261	701	900	1911	996	498	1261	701	6267	112	234.2	83.7	55.1	67	49.1	601.1
Tb927.9.6510	Mitochondrial SSU ribosomal protein, putative	Mito.translation	1	546	377	1955	709	1423	1257	546	377	1955	709	1423	1257	6267	67.9	46.2	164.3	78.4	75.7	88	520.5
Tb927.3.3210	hypothetical protein	ZUnknown	1	751	3024	467	598	923	503	751	3024	467	598	923	503	6266	93.4	370.6	39.3	66.2	49.1	35.2	653.8
Tb927.10.12930	hypothetical protein, conservedn no domains or good BLASTp hits	ZUnknown	1	668	461	545	963	2346	1282	668	461	545	963	2346	1282	6265	83.1	56.5	45.8	106.5	124.7	89.7	506.3
Tb927.8.8320	hypothetical protein, conserved	ZUnknown	1	607	891	3477	374	607	306	607	891	3477	374	607	306	6262	75.5	109.2	292.3	41.4	32.3	21.4	572.1
Tb927.10.13540	RBP12	RNA.binding	1	1183	1032	1460	642	1020	922	1183	1032	1460	642	1020	922	6259	147.2	126.5	122.7	71	54.2	64.5	586.1
Tb927.3.1670	hypothetical protein, conserved	ZUnknown	1	538	324	1243	782	1481	1890	538	324	1243	782	1481	1890	6258	66.9	39.7	104.5	86.5	78.7	132.3	508.6
Tb927.8.2560	spliceosomal U5 snRNP-specific U5-15K protein, putative	RNA.processing	1	1031	1163	375	1080	2027	581	1031	1163	375	1080	2027	581	6257	128.3	142.5	31.5	119.5	107.8	40.7	570.3
Tb927.11.11800	DNA repair and recombination helicase protein PIF3	Mito.DNA	1	539	555	2902	609	772	875	539	555	2902	609	772	875	6252	67	68	243.9	67.4	41	61.3	548.6
Tb927.8.3710	SNIP 3'-5' exoribonuclease	RNA.processing	1	384	272	1583	524	1552	1937	384	272	1583	524	1552	1937	6252	47.8	33.3	133.1	58	82.5	135.6	490.3
Tb927.5.3240	hypothetical protein, conserved	ZUnknown	1	571	319	629	718	1912	2102	571	319	629	718	1912	2102	6251	71	39.1	52.9	79.4	101.7	147.2	491.3
Tb927.2.5750	tyrosyl-DNA Phosphodiesterase (Tdp1), putative	DNA	1	1151	1237	1148	637	1109	965	1151	1237	1148	637	1109	965	6247	143.2	151.6	96.5	70.5	59	67.6	588.4
Tb927.1.560	WD domain, G-beta repeat, putative	ZUnknown	1	822	642	1416	1040	1435	891	822	642	1416	1040	1435	891	6246	102.3	78.7	119	115	76.3	62.4	553.7
Tb927.10.15590	FKBP-type peptidyl-prolyl cis-trans isomerase, conserved	Chaperone	2.51	317	175	183	298	903	612	795.67	439.25	459.33	747.98	2266.53	1536.12	6244.88	99	53.8	38.6	82.7	120.5	107.5	502.1
Tb927.5.2740	TBC-F likely GAP	Signalling	1	916	1064	1409	857	1167	831	916	1064	1409	857	1167	831	6244	113.9	130.4	118.4	94.8	62	58.2	577.7
Tb927.10.14240	N-myristoyltransferase (NMT)	GPI.anchors	1.49	360	190	651	476	1120	1393	536.4	283.1	969.99	709.24	1668.8	2075.57	6243.1	66.7	34.7	81.5	78.5	88.7	145.3	495.4
Tb927.10.10350	protein kinase, putative	Protein.kinase	1	577	671	2181	561	988	1263	577	671	2181	561	988	1263	6241	71.8	82.2	183.3	62.1	52.5	88.4	540.3
Tb927.6.1630	hypothetical protein, conserved	ZUnknown	1	896	1299	1226	825	1137	857	896	1299	1226	825	1137	857	6240	111.5	159.2	103.1	91.3	60.5	60	585.6
Tb927.4.1250	PEX1 peroxisome biogenesis factor 1	Glycosome	1	481	258	1359	939	1624	1579	481	258	1359	939	1624	1579	6240	59.8	31.6	114.2	103.9	86.3	110.5	506.3
Tb927.11.6290	HIT zinc finger, putative	ZUnknown	1.94	310	311	265	631	1297	402	601.4	603.34	514.1	1224.14	2516.18	779.88	6239.04	74.8	73.9	43.2	135.4	133.8	54.6	515.7
Tb927.8.3050	Chitobiase/beta-hexosaminidase C-terminal domain containing protein, putative	ZUnknown	1	556	591	1622	709	1622	1139	556	591	1622	709	1622	1139	6239	69.2	72.4	136.3	78.4	86.2	79.7	522.2
Tb927.11.15790	hypothetical protein, conserved	ZUnknown	1.48	391	425	1212	368	1022	797	578.68	629	1793.76	544.64	1512.56	1179.56	6238.2	72	77.1	150.8	60.2	80.4	82.6	523.1
Tb927.6.4750	hypothetical protein, conserved	ZUnknown	1	613	342	1668	772	1394	1449	613	342	1668	772	1394	1449	6238	76.3	41.9	140.2	85.4	74.1	101.4	519.3
Tb927.2.3020	hypothetical protein, conserved	ZUnknown	1.07	373	280	818	822	1902	1633	399.11	299.6	875.26	879.54	2035.14	1747.31	6235.96	49.6	36.7	73.6	97.3	108.2	122.3	487.7
Tb927.11.4000	hypothetical protein, conserved	ZUnknown	1	593	500	1692	444	1341	1664	593	500	1692	444	1341	1664	6234	73.8	61.3	142.2	49.1	71.3	116.5	514.2
Tb927.6.1560	hypothetical protein, conserved	ZUnknown	1	799	468	1009	1187	1658	1113	799	468	1009	1187	1658	1113	6234	99.4	57.4	84.8	131.3	88.2	77.9	539
Tb927.11.5680	dynein light chain, putative	Cytoskeleton	1	1087	651	279	1113	2014	1089	1087	651	279	1113	2014	1089	6233	135.2	79.8	23.5	123.1	107.1	76.2	544.9
Tb927.11.14470	PTHB1 N-terminus/PTHB1 C-terminus, putative	ZUnknown	1	552	400	1382	999	1554	1344	552	400	1382	999	1554	1344	6231	68.7	49	116.2	110.5	82.6	94.1	521.1
Tb927.2.2380	glycosyltransferase (GlcNAc), putative	Glycans	1	602	504	1546	634	1570	1375	602	504	1546	634	1570	1375	6231	74.9	61.8	129.9	70.1	83.5	96.3	516.5
Tb927.11.4500	hypothetical protein, conserved	ZUnknown	1	352	251	1854	721	1520	1532	352	251	1854	721	1520	1532	6230	43.8	30.8	155.8	79.8	80.8	107.2	498.2
Tb927.11.10330	Regulator of chromosome condensation (RCC1) repeat, putative	ZUnknown	1	614	292	920	1097	1647	1659	614	292	920	1097	1647	1659	6229	76.4	35.8	77.3	121.3	87.6	116.1	514.5
Tb927.6.840	hypothetical protein, conserved	ZUnknown	1	678	882	1282	664	1194	1526	678	882	1282	664	1194	1526	6226	84.3	108.1	107.8	73.5	63.5	106.8	544
Tb927.10.9380	SEP domain/UBX domain containing protein, putative	ZUnknown	1	775	436	968	955	1839	1253	775	436	968	955	1839	1253	6226	96.4	53.4	81.4	105.6	97.8	87.7	522.3
Tb927.6.1990	hypothetical protein, conserved, no yeast or human match	ZUnknown	1	760	414	249	1002	2720	1079	760	414	249	1002	2720	1079	6224	94.5	50.7	20.9	110.8	144.6	75.5	497
Tb927.11.9950	hypothetical protein, conserved	ZUnknown	1	450	323	1465	799	1674	1511	450	323	1465	799	1674	1511	6222	56	39.6	123.1	88.4	89	105.8	501.9
Tb927.9.12830	hypothetical protein, conserved	ZUnknown	1	910	513	1135	942	1298	1419	910	513	1135	942	1298	1419	6217	113.2	62.9	95.4	104.2	69	99.3	544
Tb927.10.11720	CW-type Zinc Finger, putative	ZUnknown	1	333	290	1045	454	2154	1935	333	290	1045	454	2154	1935	6211	41.4	35.5	87.8	50.2	114.5	135.5	464.9
Tb927.11.1320	NADH-ubiquinone oxidoreductase 20 kDa subunit, NDUFS7 (NDHK)	Mito.e.transport	1	1148	548	333	1104	2129	947	1148	548	333	1104	2129	947	6209	142.8	67.2	28	122.1	113.2	66.3	539.6
Tb927.7.3580	NEK11 protein kinase	Protein.kinase	1	570	387	3622	387	529	714	570	387	3622	387	529	714	6209	70.9	47.4	304.4	42.8	28.1	50	543.6
Tb927.6.2480	chaperone protein DNAj, associated with Mitchondrial LSU ribosome	Mito.translation	1	700	788	918	1083	1746	970	700	788	918	1083	1746	970	6205	87.1	96.6	77.2	119.8	92.8	67.9	541.4
Tb927.11.5530	Mitochondrial LSU-associated	Mito.pathway	1	861	1674	946	824	1358	541	861	1674	946	824	1358	541	6204	107.1	205.1	79.5	91.2	72.2	37.9	593
Tb927.4.1140	PI4 kinase	Signalling	1	542	359	1455	745	1538	1565	542	359	1455	745	1538	1565	6204	67.4	44	122.3	82.4	81.8	109.6	507.5
Tb927.10.5140	protein kinase, putative,mitogen-activated protein kinase 2, putative	Protein.kinase	1.39	478	325	1675	369	507	1108	664.42	451.75	2328.25	512.91	704.73	1540.12	6202.18	82.7	55.4	195.7	56.7	37.5	107.8	535.8
Tb927.7.4290	NUDC1 Nuclear migration protein	Cytoskeleton	1	711	374	211	1011	2617	1278	711	374	211	1011	2617	1278	6202	88.4	45.8	17.7	111.8	139.1	89.5	492.3
Tb927.3.3280	vacuolar protein sorting-associated protein 4, putative (VPS4)	Lysosome	1.7	365	492	923	271	737	860	620.5	836.4	1569.1	460.7	1252.9	1462	6201.6	77.2	102.5	131.9	51	66.6	102.3	531.5
Tb927.8.6350	CYC11, CYC2-like cyclin	Cell.cycle	1	568	282	3874	435	536	505	568	282	3874	435	536	505	6200	70.7	34.6	325.6	48.1	28.5	35.4	542.9
Tb927.11.14440	PPR repeat family, putative	ZUnknown	1	877	418	946	958	1386	1615	877	418	946	958	1386	1615	6200	109.1	51.2	79.5	106	73.7	113.1	532.6
Tb927.8.1530	hypothetical protein, conserved	Signalling	1	537	856	2406	541	957	902	537	856	2406	541	957	902	6199	66.8	104.9	202.2	59.8	50.9	63.1	547.7
Tb927.6.2990	Putative papain-like cysteine peptidase (DUF1796), putative	ZUnknown	1	735	732	874	1120	1929	808	735	732	874	1120	1929	808	6198	91.4	89.7	73.5	123.9	102.6	56.6	537.7
Tb927.9.5490	cation transporter, putative	Ions	1	695	411	1653	605	1338	1496	695	411	1653	605	1338	1496	6198	86.5	50.4	138.9	66.9	71.1	104.7	518.5
Tb927.11.16000	exonuclease, putative	RNA.degradation	1	812	727	930	1033	1740	952	812	727	930	1033	1740	952	6194	101	89.1	78.2	114.3	92.5	66.6	541.7
Tb927.7.4960	CAP50 Clathrin-associated protein	Vesicular.transport	1.98	423	225	430	557	915	577	837.54	445.5	851.4	1102.86	1811.7	1142.46	6191.46	104.2	54.6	71.6	122	96.3	80	528.7
Tb927.10.2280	hypothetical protein, conserved	ZUnknown	1.74	493	767	1043	332	525	397	857.82	1334.58	1814.82	577.68	913.5	690.78	6189.18	106.7	163.5	152.5	63.9	48.6	48.4	583.6
Tb927.11.4020	Complex1_LYR-like, putative	ZUnknown	1	985	849	462	971	1957	964	985	849	462	971	1957	964	6188	122.5	104	38.8	107.4	104.1	67.5	544.3
Tb927.6.3860	leucyl/phenylalanyl-tRNA protein transferase, putative	ZUnknown	1	1102	1437	1174	634	1231	610	1102	1437	1174	634	1231	610	6188	137.1	176.1	98.7	70.1	65.5	42.7	590.2
Tb927.10.6360	FPRC	Cytoskeleton	1.18	410	373	896	545	1575	1443	483.8	440.14	1057.28	643.1	1858.5	1702.74	6185.56	60.2	53.9	88.9	71.1	98.8	119.2	492.1
Tb927.9.2560	TLC domain containing protein, putative	ZUnknown	1	1194	751	1047	1075	1249	864	1194	751	1047	1075	1249	864	6180	148.5	92	88	118.9	66.4	60.5	574.3
Tb927.6.2450	PKB protein kinase, putative	Protein.kinase	1	906	777	2200	634	926	737	906	777	2200	634	926	737	6180	112.7	95.2	184.9	70.1	49.2	51.6	563.7
Tb927.5.2120	hypothetical protein, conserved, trypanosome-specific	ZUnknown	1	371	485	2723	312	928	1359	371	485	2723	312	928	1359	6178	46.2	59.4	228.9	34.5	49.3	95.1	513.4
Tb927.7.4270	hypothetical protein, conserved	Membrane.protein	1.23	953	708	306	736	1733	586	1172.19	870.84	376.38	905.28	2131.59	720.78	6177.06	145.8	106.7	31.6	100.1	113.3	50.5	548
Tb927.11.12380	hypothetical protein, conserved	ZUnknown	1	647	718	1156	691	1806	1159	647	718	1156	691	1806	1159	6177	80.5	88	97.2	76.4	96	81.1	519.2
Tb927.11.5330	hypothetical protein, conserved	ZUnknown	1	664	665	1933	831	1233	847	664	665	1933	831	1233	847	6173	82.6	81.5	162.5	91.9	65.6	59.3	543.4
Tb927.5.1330	hypothetical protein, conserved	ZUnknown	1	551	242	1882	753	1204	1541	551	242	1882	753	1204	1541	6173	68.5	29.7	158.2	83.3	64	107.9	511.6
Tb927.11.10260	hypothetical protein, conserved, no known domains	ZUnknown	1	923	511	872	906	1611	1349	923	511	872	906	1611	1349	6172	114.8	62.6	73.3	100.2	85.7	94.4	531
Tb927.10.2870	hypothetical protein, conserved	ZUnknown	1.45	363	422	1461	283	841	885	526.35	611.9	2118.45	410.35	1219.45	1283.25	6169.75	65.5	75	178.1	45.4	64.8	89.8	518.6
Tb927.10.14720	PEX13 peroxin 13	Glycosome	1.03	434	369	518	844	2699	1126	447.02	380.07	533.54	869.32	2779.97	1159.78	6169.7	55.6	46.6	44.8	96.2	147.8	81.2	472.2
Tb927.11.16210	CARP1 cyclic nucleotide-binding protein, putative	Signalling	1	642	591	1861	531	1129	1412	642	591	1861	531	1129	1412	6166	79.9	72.4	156.4	58.7	60	98.8	526.2
Tb927.11.390	SPRY domain containing protein, putative	ZUnknown	1	543	498	1924	568	1342	1284	543	498	1924	568	1342	1284	6159	67.5	61	161.7	62.8	71.4	89.9	514.3
Tb927.5.1220	hypothetical protein, conserved	ZUnknown	1	906	2313	537	844	1208	350	906	2313	537	844	1208	350	6158	112.7	283.5	45.1	93.4	64.2	24.5	623.4
Tb927.11.15040	chaperonin HSP60, mitochondrial precursor	Mito.biogenesis	1	631	224	998	947	1806	1550	631	224	998	947	1806	1550	6156	78.5	27.5	83.9	104.8	96	108.5	499.2
Tb927.11.12390	hypothetical protein, conserved	ZUnknown	1	366	248	2263	531	1216	1531	366	248	2263	531	1216	1531	6155	45.5	30.4	190.2	58.7	64.7	107.2	496.7
Tb927.11.2790	Solute carrier (proton/amino acid symporter), TRAMD3 or PAT1, putative	ZUnknown	1	358	442	1309	598	1563	1884	358	442	1309	598	1563	1884	6154	44.5	54.2	110	66.2	83.1	131.9	489.9
Tb927.3.1600	Tim10/DDP family zinc finger	Mito.biogenesis	1	942	1660	421	1065	1425	639	942	1660	421	1065	1425	639	6152	117.2	203.4	35.4	117.8	75.8	44.7	594.3
Tb927.10.7120	hypothetical protein, conserved	ZUnknown	1	1176	410	542	681	1545	1798	1176	410	542	681	1545	1798	6152	146.3	50.2	45.6	75.3	82.1	125.9	525.4
Tb927.4.570	Replication factor-A C terminal domain containing protein, putative	ZUnknown	1	667	1391	1660	705	1032	695	667	1391	1660	705	1032	695	6150	83	170.5	139.5	78	54.9	48.7	574.6
Tb927.7.4340	Protein of unknown function (DUF1253), putative	ZUnknown	1	598	405	995	755	1660	1736	598	405	995	755	1660	1736	6149	74.4	49.6	83.6	83.5	88.3	121.5	500.9
Tb927.5.4270	ATP-dependent DEAD/H RNA helicase, putative Hca4, ribosome biogenesis?	rRNA.tRNA.process	1	651	366	1077	936	1391	1727	651	366	1077	936	1391	1727	6148	81	44.9	90.5	103.5	74	120.9	514.8
Tb927.6.1760	KU80 protein (KU80)	DNA	1	465	412	2308	661	1118	1182	465	412	2308	661	1118	1182	6146	57.8	50.5	194	73.1	59.4	82.7	517.5
Tb927.8.6580	SDH1 succinate dehydrogenase (complex II) subunit, flavoprotein	Mito.e.transport	1	467	860	1621	462	1442	1293	467	860	1621	462	1442	1293	6145	58.1	105.4	136.3	51.1	76.7	90.5	518.1
Tb927.8.4020	ZC3H24	RNA.binding	3.22	182	134	354	156	542	540	586.04	431.48	1139.88	502.32	1745.24	1738.8	6143.76	72.9	52.9	95.8	55.6	92.8	121.7	491.7
Tb927.9.2400	hypothetical protein, conserved	ZUnknown	1.03	1006	1275	828	670	1280	905	1036.18	1313.25	852.84	690.1	1318.4	932.15	6142.92	128.9	160.9	71.7	76.3	70.1	65.3	573.2
Tb927.9.12360	RBP35	RNA.binding	1.01	828	496	1347	766	1094	1551	836.28	500.96	1360.47	773.66	1104.94	1566.51	6142.82	104	61.4	114.4	85.6	58.7	109.7	533.8
Tb927.10.9360	L-2-hydroxyglutarate dehydrogenase, mitochondrial, putative	ZUnknown	1	286	518	1856	497	1343	1642	286	518	1856	497	1343	1642	6142	35.6	63.5	156	55	71.4	114.9	496.4
Tb927.10.10120	hypothetical protein, conserved	Mito.pathway	1	503	333	1189	838	1748	1531	503	333	1189	838	1748	1531	6142	62.6	40.8	99.9	92.7	92.9	107.2	496.1
Tb927.11.5090	aspartate aminotransferase, mitochondrial	Amino.acids	1	1094	1037	2656	551	504	297	1094	1037	2656	551	504	297	6139	136.1	127.1	223.2	61	26.8	20.8	595
Tb927.11.11790	R3H domain containing protein, putative	ZUnknown	1	699	441	852	693	1852	1600	699	441	852	693	1852	1600	6137	87	54	71.6	76.7	98.5	112	499.8
Tb927.10.14350	hypothetical protein, conserved	ZUnknown	1	854	663	328	1663	1928	700	854	663	328	1663	1928	700	6136	106.2	81.2	27.6	184	102.5	49	550.5
Tb927.8.7840	dynein heavy chain, putative, not a DHC in Wickstead analysis	Cytoskeleton	1	631	698	2976	408	782	641	631	698	2976	408	782	641	6136	78.5	85.5	250.1	45.1	41.6	44.9	545.7
Tb927.10.8820	SMEE1 hook complex protein	Cytoskeleton	1	451	446	1265	517	1655	1798	451	446	1265	517	1655	1798	6132	56.1	54.7	106.3	57.2	88	125.9	488.2
Tb927.10.11130	SET domain containing protein, putative	ZUnknown	1	370	214	1844	566	1299	1838	370	214	1844	566	1299	1838	6131	46	26.2	155	62.6	69.1	128.7	487.6
Tb927.8.6840	mismatch repair protein MLH1	DNA	1	325	432	2783	443	950	1196	325	432	2783	443	950	1196	6129	40.4	52.9	233.9	49	50.5	83.7	510.4
Tb927.11.6830	Domain of unknown function(DUF2779), putative	Mito.pathway	1	324	197	1727	472	1296	2112	324	197	1727	472	1296	2112	6128	40.3	24.1	145.2	52.2	68.9	147.9	478.6
Tb927.5.2180	hypothetical protein, conserved	ZUnknown	3.07	193	276	499	264	432	332	592.51	847.32	1531.93	810.48	1326.24	1019.24	6127.72	73.7	103.8	128.8	89.7	70.5	71.4	537.9
Tb927.2.4550	SPB1 rRNA methyltransferase	rRNA.tRNA.process	1	704	318	764	1072	1670	1597	704	318	764	1072	1670	1597	6125	87.6	39	64.2	118.6	88.8	111.8	510
Tb927.3.1530	CorA-like Mg2+ transporter protein, putative	ZUnknown	1.26	624	666	1669	629	596	677	786.24	839.16	2102.94	792.54	750.96	853.02	6124.86	97.8	102.8	176.8	87.7	39.9	59.7	564.7
Tb927.7.5250	hypothetical protein, conserved	ZUnknown	1	735	705	1937	540	1006	1201	735	705	1937	540	1006	1201	6124	91.4	86.4	162.8	59.7	53.5	84.1	537.9
Tb927.7.6890	S-adenosyl-methionine-dependent methyl transferase, putative	Enzyme	1	740	373	346	559	2194	1910	740	373	346	559	2194	1910	6122	92.1	45.7	29.1	61.8	116.7	133.7	479.1
Tb927.10.1860	hypothetical protein, conserved, tryp specific	ZUnknown	1	867	509	667	977	2044	1058	867	509	667	977	2044	1058	6122	107.9	62.4	56.1	108.1	108.7	74.1	517.3
Tb927.2.4530	intraflagellar transport protein IFT43	Cytoskeleton	1	972	1269	737	768	1545	827	972	1269	737	768	1545	827	6118	120.9	155.5	61.9	85	82.1	57.9	563.3
Tb927.2.2390	hypothetical protein, conserved	ZUnknown	1	994	1062	732	767	1642	919	994	1062	732	767	1642	919	6116	123.6	130.1	61.5	84.8	87.3	64.3	551.6
Tb927.8.7730	Sphingosine N-acyltransferase, putative	Lipids	1	1182	818	1345	1139	870	762	1182	818	1345	1139	870	762	6116	147	100.2	113.1	126	46.3	53.3	585.9
Tb927.11.16350	hypothetical protein, conserved	ZUnknown	1	1185	1336	714	922	1215	743	1185	1336	714	922	1215	743	6115	147.4	163.7	60	102	64.6	52	589.7
Tb927.2.3610	Mitochondrial ATP synthase subunit, putative	Mito.pathway	1	1173	599	358	1177	1759	1047	1173	599	358	1177	1759	1047	6113	145.9	73.4	30.1	130.2	93.5	73.3	546.4
Tb927.11.16870	NADH dehydrogenase subunit NI8M, putative	Mito.e.transport	1	852	695	679	915	1846	1120	852	695	679	915	1846	1120	6107	106	85.2	57.1	101.2	98.2	78.4	526.1
Tb927.4.1690	Retinal Maintenance, putative	ZUnknown	1	982	525	676	883	1663	1377	982	525	676	883	1663	1377	6106	122.2	64.3	56.8	97.7	88.4	96.4	525.8
Tb927.7.2800	Prp18 domain containing protein, putative	ZUnknown	1	682	389	984	902	1813	1336	682	389	984	902	1813	1336	6106	84.8	47.7	82.7	99.8	96.4	93.5	504.9
Tb927.7.2130	Uncharacterized conserved protein (DUF2036), putative	ZUnknown	2.76	285	174	443	379	493	438	786.6	480.24	1222.68	1046.04	1360.68	1208.88	6105.12	97.8	58.9	102.8	115.7	72.3	84.6	532.1
Tb927.8.5490	Nucleolar protein,Nop52, putative	ZUnknown	1	642	309	790	1081	1847	1433	642	309	790	1081	1847	1433	6102	79.9	37.9	66.4	119.6	98.2	100.3	502.3
Tb927.10.14130	SRP19 protein, putative	ZUnknown	1	939	1975	834	467	1178	704	939	1975	834	467	1178	704	6097	116.8	242	70.1	51.7	62.6	49.3	592.5
Tb927.8.4590	hypothetical protein, conserved	ZUnknown	1	823	709	467	853	2247	998	823	709	467	853	2247	998	6097	102.4	86.9	39.3	94.4	119.5	69.9	512.4
Tb927.10.8070	ATPase, putative	Enzyme	1	701	1263	1554	536	1153	890	701	1263	1554	536	1153	890	6097	87.2	154.8	130.6	59.3	61.3	62.3	555.5
Tb927.8.5290	WW domain containing protein, putative	ZUnknown	1	469	205	988	895	1674	1866	469	205	988	895	1674	1866	6097	58.3	25.1	83	99	89	130.6	485
Tb927.2.4330	paraflagellar rod protein PFR5	Cytoskeleton	1.39	567	226	595	466	945	1587	788.13	314.14	827.05	647.74	1313.55	2205.93	6096.54	98	38.5	69.5	71.7	69.8	154.4	501.9
Tb927.6.4230	hypothetical protein, conserved	ZUnknown	1	626	791	1318	701	1657	1003	626	791	1318	701	1657	1003	6096	77.9	96.9	110.8	77.5	88.1	70.2	521.4
Tb927.7.2710	NADH-cytochrome b5 reductase, putative	Mito.e.transport	1	979	599	383	1145	2014	975	979	599	383	1145	2014	975	6095	121.8	73.4	32.2	126.7	107.1	68.3	529.5
Tb927.8.3180	Protein of unknown function (DUF3250), putative	ZUnknown	1	407	235	2063	580	1340	1468	407	235	2063	580	1340	1468	6093	50.6	28.8	173.4	64.2	71.2	102.8	491
Tb927.7.330	Thioesterase-like superfamily, putative	ZUnknown	1	549	743	343	1049	2664	739	549	743	343	1049	2664	739	6087	68.3	91.1	28.8	116	141.6	51.7	497.5
Tb927.6.1680	Mitochondrial tRNA import	Mito.biogenesis	1	745	491	1429	724	1451	1245	745	491	1429	724	1451	1245	6085	92.7	60.2	120.1	80.1	77.2	87.2	517.5
Tb927.1.3270	hypothetical protein, conserved	ZUnknown	1	471	200	1136	1161	1296	1821	471	200	1136	1161	1296	1821	6085	58.6	24.5	95.5	128.4	68.9	127.5	503.4
Tb927.6.1570	2-hydroxy-3-oxopropionate reductase, putative	Mito.pathway	1	747	557	500	745	1912	1622	747	557	500	745	1912	1622	6083	92.9	68.3	42	82.4	101.7	113.5	500.8
Tb927.11.11430	CUL1 cullin	Ubiquitin.proteasome	1	451	288	1218	592	1573	1960	451	288	1218	592	1573	1960	6082	56.1	35.3	102.4	65.5	83.6	137.2	480.1
Tb927.11.7330	hypothetical protein, conserved	ZUnknown	1.04	1052	1170	615	715	1606	690	1094.08	1216.8	639.6	743.6	1670.24	717.6	6081.92	136.1	149.1	53.8	82.3	88.8	50.2	560.3
Tb927.5.3930	major facilitator superfamily, putative	ZUnknown	1.82	327	494	1257	307	472	484	595.14	899.08	2287.74	558.74	859.04	880.88	6080.62	74	110.2	192.3	61.8	45.7	61.7	545.7
Tb927.11.10630	hypothetical protein, conserved	ZUnknown	1	536	391	1733	733	1299	1386	536	391	1733	733	1299	1386	6078	66.7	47.9	145.7	81.1	69.1	97	507.5
Tb927.11.3880	actin, putative (TRYPARP)	Cytoskeleton	1	652	405	1010	908	1722	1377	652	405	1010	908	1722	1377	6074	81.1	49.6	84.9	100.4	91.6	96.4	504
Tb927.1.3070	hypothetical protein, conserved, poly(Q), poly(H)	ZUnknown	1	895	383	849	637	1555	1754	895	383	849	637	1555	1754	6073	111.3	46.9	71.4	70.5	82.7	122.8	505.6
Tb927.11.330	TbNup110 Basket	Nuclear.transport	1	438	252	1047	833	1854	1647	438	252	1047	833	1854	1647	6071	54.5	30.9	88	92.1	98.6	115.3	479.4
Tb927.11.14270	protein kinase, putative	Protein.kinase	1	634	789	2429	498	800	918	634	789	2429	498	800	918	6068	78.9	96.7	204.2	55.1	42.5	64.3	541.7
Tb927.10.11620	calcium-transporting ATPase, putative	Ions	1.71	292	165	1380	415	602	694	499.32	282.15	2359.8	709.65	1029.42	1186.74	6067.08	62.1	34.6	198.4	78.5	54.7	83.1	511.4
Tb927.11.1060	Vasohibin, putative	ZUnknown	1	703	937	1899	751	980	797	703	937	1899	751	980	797	6067	87.5	114.8	159.6	83.1	52.1	55.8	552.9
Tb927.9.4350	hypothetical protein, conserved	ZUnknown	1	509	286	958	640	2045	1628	509	286	958	640	2045	1628	6066	63.3	35	80.5	70.8	108.7	114	472.3
Tb927.10.2390	protein kinase, putative,casein kinase I, putative	Protein.kinase	1.89	459	440	1432	195	379	304	867.51	831.6	2706.48	368.55	716.31	574.56	6065.01	107.9	101.9	227.5	40.8	38.1	40.2	556.4
Tb927.6.3770	hypothetical protein, conserved	ZUnknown	1	1002	1392	613	596	1716	745	1002	1392	613	596	1716	745	6064	124.6	170.6	51.5	65.9	91.2	52.2	556
Tb927.8.4510	nucleoside diphosphate kinase, putative	ZUnknown	1	590	768	1730	486	1337	1152	590	768	1730	486	1337	1152	6063	73.4	94.1	145.4	53.8	71.1	80.6	518.4
Tb927.10.5510	endonuclease/exonuclease/phosphatase, putative	DNA	1	575	713	2723	445	785	821	575	713	2723	445	785	821	6062	71.5	87.4	228.9	49.2	41.7	57.5	536.2
Tb927.7.3130	hypothetical protein, conserved	ZUnknown	1	493	385	2141	334	1252	1456	493	385	2141	334	1252	1456	6061	61.3	47.2	180	36.9	66.6	101.9	493.9
Tb927.7.7240	leucine-rich repeat protein (LRRP)	LRRP	1	561	281	1494	469	1304	1951	561	281	1494	469	1304	1951	6060	69.8	34.4	125.6	51.9	69.3	136.6	487.6
Tb927.11.3780	subtilisin peptidase	Protease	1	479	181	1925	682	1110	1683	479	181	1925	682	1110	1683	6060	59.6	22.2	161.8	75.4	59	117.8	495.8
Tb927.10.6580	hypothetical protein	ZUnknown	1	631	478	2091	438	1079	1342	631	478	2091	438	1079	1342	6059	78.5	58.6	175.8	48.5	57.4	93.9	512.7
Tb927.4.2210	hypothetical protein, conserved	ZUnknown	1	639	982	1730	603	1138	966	639	982	1730	603	1138	966	6058	79.5	120.3	145.4	66.7	60.5	67.6	540
Tb927.6.3710	hypothetical protein, conserved	ZUnknown	1	504	371	1953	576	1223	1431	504	371	1953	576	1223	1431	6058	62.7	45.5	164.2	63.7	65	100.2	501.3
Tb927.6.2280	prefoldin subunit, putative	ZUnknown	1.97	361	172	307	570	963	702	711.17	338.84	604.79	1122.9	1897.11	1382.94	6057.75	88.5	41.5	50.8	124.2	100.9	96.8	502.7
Tb927.11.16330	hypothetical protein, conserved	ZUnknown	1	518	274	1955	535	1279	1490	518	274	1955	535	1279	1490	6051	64.4	33.6	164.3	59.2	68	104.3	493.8
Tb927.11.8770	eIF4AIII or ATP-dependent RNA helicase FAL1 - was	rRNA.tRNA.process	1	688	391	349	935	2123	1564	688	391	349	935	2123	1564	6050	85.6	47.9	29.3	103.4	112.9	109.5	488.6
Tb927.5.3100	hypothetical protein	ZUnknown	1	969	479	353	1072	1965	1210	969	479	353	1072	1965	1210	6048	120.5	58.7	29.7	118.6	104.5	84.7	516.7
Tb927.6.3520	Uncharacterised ACR, YagE family COG1723, putative	ZUnknown	1.22	744	485	1070	721	1047	890	907.68	591.7	1305.4	879.62	1277.34	1085.8	6047.54	112.9	72.5	109.7	97.3	67.9	76	536.3
Tb927.4.360	1,2-Dihydroxy-3-keto-5-methylthiopentene dioxygenase, putative	Amino.acids	1	1218	374	152	817	2006	1479	1218	374	152	817	2006	1479	6046	151.5	45.8	12.8	90.4	106.7	103.5	510.7
Tb927.4.1880	hypothetical protein, conserved	ZUnknown	1	644	1144	2645	411	714	488	644	1144	2645	411	714	488	6046	80.1	140.2	222.3	45.5	38	34.2	560.3
Tb927.11.6670	hypothetical protein, conserved	ZUnknown	1	404	341	1482	742	1633	1444	404	341	1482	742	1633	1444	6046	50.3	41.8	124.6	82.1	86.8	101.1	486.7
Tb927.8.5640	SDH6 succinate dehydrogenase (complex II) subunit	Mito.e.transport	1	978	415	718	522	1529	1882	978	415	718	522	1529	1882	6044	121.7	50.9	60.4	57.7	81.3	131.8	503.8
Tb927.9.2240	protein kinase, putative	Protein.kinase	1	304	266	2839	457	801	1377	304	266	2839	457	801	1377	6044	37.8	32.6	238.6	50.6	42.6	96.4	498.6
Tb927.6.2950	hypothetical protein	ZUnknown	1	1268	1707	817	825	1029	396	1268	1707	817	825	1029	396	6042	157.7	209.2	68.7	91.3	54.7	27.7	609.3
Tb927.3.4470	hypothetical protein, conserved	ZUnknown	1	886	564	2168	689	752	980	886	564	2168	689	752	980	6039	110.2	69.1	182.2	76.2	40	68.6	546.3
Tb927.7.2470	TBC-B likely GAP	Signalling	1	673	366	1485	726	1364	1425	673	366	1485	726	1364	1425	6039	83.7	44.9	124.8	80.3	72.5	99.8	506
Tb927.7.7270	hypothetical protein, conserved	Cytoskeleton	1	681	718	1485	602	1200	1350	681	718	1485	602	1200	1350	6036	84.7	88	124.8	66.6	63.8	94.5	522.4
Tb927.10.12230	hypothetical protein, conserved	ZUnknown	1	500	1267	1228	678	1299	1061	500	1267	1228	678	1299	1061	6033	62.2	155.3	103.2	75	69.1	74.3	539.1
Tb927.6.2000	spliceosome-associated protein, SF3b(SAP)145	RNA.processing	1	732	588	877	775	1882	1179	732	588	877	775	1882	1179	6033	91.1	72.1	73.7	85.7	100.1	82.5	505.2
Tb927.10.1560	NOP91	Cell.cycle	1.04	369	223	959	771	1731	1746	383.76	231.92	997.36	801.84	1800.24	1815.84	6030.96	47.7	28.4	83.8	88.7	95.7	127.1	471.4
Tb927.11.5310	PPPDE putative peptidase domain containing protein, putative	ZUnknown	1	420	454	2933	424	693	1106	420	454	2933	424	693	1106	6030	52.2	55.6	246.5	46.9	36.8	77.4	515.4
Tb927.10.15960	hypothetical protein, conserved	ZUnknown	2	451	533	467	397	718	448	902	1066	934	794	1436	896	6028	112.2	130.6	78.5	87.8	76.4	62.7	548.2
Tb927.3.3120	hypothetical protein, conserved	ZUnknown	1	909	442	1014	850	1618	1192	909	442	1014	850	1618	1192	6025	113.1	54.2	85.2	94	86	83.4	515.9
Tb927.7.2080	CGM1 Bifunctional guanylyl transferase methyltransferase	RNA.processing	1.66	304	113	810	521	840	1041	504.64	187.58	1344.6	864.86	1394.4	1728.06	6024.14	62.8	23	113	95.7	74.1	121	489.6
Tb927.2.2900	ARP2/3 complex subunit, putative	Cytoskeleton	1	762	1915	1028	672	1212	435	762	1915	1028	672	1212	435	6024	94.8	234.7	86.4	74.3	64.4	30.5	585.1
Tb927.1.3030	KREL2	Mito.RNA	1	542	392	916	652	1857	1665	542	392	916	652	1857	1665	6024	67.4	48	77	72.1	98.7	116.6	479.8
Tb927.9.12790	dolichol kinase, putative	Glycans	1	871	670	1735	801	840	1105	871	670	1735	801	840	1105	6022	108.3	82.1	145.8	88.6	44.7	77.4	546.9
Tb927.1.3940	hypothetical protein, conserved	ZUnknown	1	383	278	1792	442	1464	1660	383	278	1792	442	1464	1660	6019	47.6	34.1	150.6	48.9	77.8	116.2	475.2
Tb927.8.570	proteasome regulatory non-ATP-ase subunit 10 (RPN10)	Ubiquitin.proteasome	1	1011	364	367	823	1507	1946	1011	364	367	823	1507	1946	6018	125.8	44.6	30.8	91	80.1	136.2	508.5
Tb927.10.11510	hypothetical protein, conserved	ZUnknown	1	671	1245	1782	416	1018	886	671	1245	1782	416	1018	886	6018	83.5	152.6	149.8	46	54.1	62	548
Tb927.11.3440	hypothetical protein, conserved, no domains	ZUnknown	1.06	567	395	2015	523	1027	1150	601.02	418.7	2135.9	554.38	1088.62	1219	6017.62	74.8	51.3	179.5	61.3	57.9	85.3	510.1
Tb927.11.8910	NADH dehydrogenase subunit NB6M, putative	Mito.e.transport	1	786	2203	1327	378	754	569	786	2203	1327	378	754	569	6017	97.8	270	111.5	41.8	40.1	39.8	601
Tb927.9.6880	cAMP-specific phosphodiesterase, putative	Signalling	1	758	633	1257	807	1410	1152	758	633	1257	807	1410	1152	6017	94.3	77.6	105.7	89.3	75	80.6	522.5
Tb927.11.3990	hypothetical protein, conserved	ZUnknown	1	823	724	883	702	1727	1157	823	724	883	702	1727	1157	6016	102.4	88.7	74.2	77.7	91.8	81	515.8
Tb927.1.1390	hypothetical protein, conserved	ZUnknown	1.98	593	808	429	418	519	271	1174.14	1599.84	849.42	827.64	1027.62	536.58	6015.24	146.1	196.1	71.4	91.6	54.6	37.6	597.4
Tb927.9.12500	POMP7	Mito.membrane	1.99	446	911	651	279	431	304	887.54	1812.89	1295.49	555.21	857.69	604.96	6013.78	110.4	222.2	108.9	61.4	45.6	42.4	590.9
Tb927.10.10990	predicted WD40 repeat protein	ZUnknown	1	815	435	871	723	1674	1495	815	435	871	723	1674	1495	6013	101.4	53.3	73.2	80	89	104.7	501.6
Tb927.11.14460	ADP-ribosylation factor GTPase activating protein 1, putative	Vesicular.transport	1	754	435	482	781	2082	1477	754	435	482	781	2082	1477	6011	93.8	53.3	40.5	86.4	110.7	103.4	488.1
Tb927.10.640	arginine N-methyltransferase, type II (PRMT5)	Arg.methylation	1	492	502	1919	705	1222	1170	492	502	1919	705	1222	1170	6010	61.2	61.5	161.3	78	65	81.9	508.9
Tb927.3.3720	Golgi vesicular membrane trafficking protein, putative	Vesicular.transport	1	1125	2424	642	514	1015	288	1125	2424	642	514	1015	288	6008	139.9	297.1	54	56.9	54	20.2	622.1
Tb927.11.6280	pyruvate phosphate dikinase (PPDK)	Glucose.glycerol	1.18	269	348	1719	256	1141	1358	317.42	410.64	2028.42	302.08	1346.38	1602.44	6007.38	39.5	50.3	170.5	33.4	71.6	112.2	477.5
Tb927.8.2630	KIN-C. Trypanosome-specific kinesin family 2	Cytoskeleton	1	562	812	854	579	1516	1684	562	812	854	579	1516	1684	6007	69.9	99.5	71.8	64	80.6	117.9	503.7
Tb927.8.4840	Trypanosome-specific kinesin family 1	Cytoskeleton	1	396	409	1477	532	1601	1592	396	409	1477	532	1601	1592	6007	49.3	50.1	124.1	58.8	85.1	111.4	478.8
Tb927.11.8010	DNA repair protein, putative	DNA	1	734	418	2267	588	835	1163	734	418	2267	588	835	1163	6005	91.3	51.2	190.6	65	44.4	81.4	523.9
Tb927.10.3960	hypothetical protein, conserved	ZUnknown	2.13	458	663	393	345	667	293	975.54	1412.19	837.09	734.85	1420.71	624.09	6004.47	121.4	173.1	70.4	81.3	75.5	43.7	565.4
Tb927.8.1920	DOT1A	Chromatin	1.95	482	282	271	531	986	527	939.9	549.9	528.45	1035.45	1922.7	1027.65	6004.05	116.9	67.4	44.4	114.5	102.2	71.9	517.3
Tb927.8.4930	hypothetical protein, conserved	Mito.pathway	1	531	931	1531	391	1445	1175	531	931	1531	391	1445	1175	6004	66.1	114.1	128.7	43.3	76.8	82.3	511.3
Tb927.1.790	hypothetical transmembrane protein, conserved	Mito.pathway	1.67	323	213	1374	415	633	637	539.41	355.71	2294.58	693.05	1057.11	1063.79	6003.65	67.1	43.6	192.9	76.7	56.2	74.5	511
Tb927.10.8660	Fis1 C-terminal tetratricopeptide repeat, putative	ZUnknown	1.46	485	356	609	568	1280	814	708.1	519.76	889.14	829.28	1868.8	1188.44	6003.52	88.1	63.7	74.7	91.7	99.4	83.2	500.8
Tb927.11.13470	PPPDE putative peptidase domain containing protein, putative	ZUnknown	1	543	511	652	690	2361	1246	543	511	652	690	2361	1246	6003	67.5	62.6	54.8	76.3	125.5	87.2	473.9
Tb927.11.5420	hypothetical protein, conserved	ZUnknown	1	911	1606	816	675	1264	731	911	1606	816	675	1264	731	6003	113.3	196.8	68.6	74.7	67.2	51.2	571.8
Tb927.8.5750	hypothetical protein, conserved	ZUnknown	1.11	429	347	2029	432	1022	1149	476.19	385.17	2252.19	479.52	1134.42	1275.39	6002.88	59.2	47.2	189.3	53	60.3	89.3	498.3
Tb927.7.3590	SDH succinate dehydrogenase (complex II) subunit, putative	Mito.e.transport	1	702	758	536	527	1997	1476	702	758	536	527	1997	1476	5996	87.3	92.9	45.1	58.3	106.2	103.3	493.1
Tb927.6.2630	Hsp33 protein, putative	Mito.pathway	1	674	803	1571	599	1390	955	674	803	1571	599	1390	955	5992	83.8	98.4	132.1	66.3	73.9	66.9	521.4
Tb927.10.13360	EF-Tu Mitochondrial elongation factor Tu	Mito.translation	1	772	329	450	1016	1845	1574	772	329	450	1016	1845	1574	5986	96	40.3	37.8	112.4	98.1	110.2	494.8
Tb927.8.7570	tRNA-dihydrouridine synthase 1, putative	rRNA.tRNA.process	1	540	441	976	779	1865	1384	540	441	976	779	1865	1384	5985	67.2	54	82	86.2	99.2	96.9	485.5
Tb927.10.5260	C2 domain containing protein, putative	ZUnknown	1.8	257	285	1170	276	558	779	462.6	513	2106	496.8	1004.4	1402.2	5985	57.5	62.9	177	55	53.4	98.2	504
Tb927.11.5050	fumarate hydratase, class I (FHm)	Mito.citric.acid.cycle	1	778	523	1088	764	1561	1268	778	523	1088	764	1561	1268	5982	96.8	64.1	91.5	84.5	83	88.8	508.7
Tb927.9.9200	alpha-1,2-mannosyltransferase, putative	Glycans	1	466	383	1229	761	1679	1463	466	383	1229	761	1679	1463	5981	58	46.9	103.3	84.2	89.3	102.4	484.1
Tb927.3.5290	hypothetical protein, conserved	ZUnknown	1	542	279	1620	576	1356	1608	542	279	1620	576	1356	1608	5981	67.4	34.2	136.2	63.7	72.1	112.6	486.2
Tb927.11.16570	ATP-dependent DEAD/H RNA helicase, putative, no clear yeast homologue	RNA.helicase	1	787	521	1424	869	1546	833	787	521	1424	869	1546	833	5980	97.9	63.8	119.7	96.1	82.2	58.3	518
Tb927.10.13840	Domain of unknown function (DUF4475), putative	ZUnknown	1	736	1004	1998	578	801	861	736	1004	1998	578	801	861	5978	91.6	123	167.9	63.9	42.6	60.3	549.3
Tb927.7.5690	hypothetical protein, conserved	ZUnknown	1	681	896	1413	482	1156	1349	681	896	1413	482	1156	1349	5977	84.7	109.8	118.8	53.3	61.5	94.4	522.5
Tb927.9.11700	hypothetical protein, conserved	ZUnknown	1	966	877	592	1379	1661	501	966	877	592	1379	1661	501	5976	120.2	107.5	49.8	152.5	88.3	35.1	553.4
Tb927.7.2360	N-acetyltransferase, putative	Enzyme	1	829	535	639	701	1857	1415	829	535	639	701	1857	1415	5976	103.1	65.6	53.7	77.5	98.7	99.1	497.7
Tb927.11.9300	Domain of unknown function (DUF3342), putative	ZUnknown	1	723	468	1367	631	1332	1455	723	468	1367	631	1332	1455	5976	89.9	57.4	114.9	69.8	70.8	101.9	504.7
Tb927.9.3820	syntaxin, putative	Vesicular.transport	1.79	501	262	182	514	1171	708	896.79	468.98	325.78	920.06	2096.09	1267.32	5975.02	111.6	57.5	27.4	101.8	111.4	88.7	498.4
Tb927.2.5480	hypothetical protein, conserved	ZUnknown	2.02	124	156	1769	111	357	440	250.48	315.12	3573.38	224.22	721.14	888.8	5973.14	31.2	38.6	300.4	24.8	38.3	62.2	495.5
Tb927.6.1830	CstF50	RNA.processing	1	557	421	1056	755	1683	1501	557	421	1056	755	1683	1501	5973	69.3	51.6	88.8	83.5	89.5	105.1	487.8
Tb927.8.6300	hypothetical protein, conserved	ZUnknown	1	853	680	1310	843	1307	979	853	680	1310	843	1307	979	5972	106.1	83.3	110.1	93.3	69.5	68.5	530.8
Tb927.10.9140	POMP20	Mito.membrane	1	584	329	1060	834	1547	1613	584	329	1060	834	1547	1613	5967	72.6	40.3	89.1	92.3	82.3	112.9	489.5
Tb927.10.8630	Sucrase/ferredoxin-like, putative	Mito.pathway	1	690	298	517	1226	2071	1159	690	298	517	1226	2071	1159	5961	85.8	36.5	43.5	135.6	110.1	81.1	492.6
Tb927.6.3990	hypothetical protein, conserved	ZUnknown	1	674	609	1518	419	1423	1315	674	609	1518	419	1423	1315	5958	83.8	74.6	127.6	46.3	75.7	92.1	500.1
Tb927.5.1580	ZC3H13	RNA.binding	1	556	530	2183	440	1043	1205	556	530	2183	440	1043	1205	5957	69.2	65	183.5	48.7	55.5	84.4	506.3
Tb927.5.3420	ABC1 family, putative	ZUnknown	1.58	464	518	875	399	882	632	733.12	818.44	1382.5	630.42	1393.56	998.56	5956.6	91.2	100.3	116.2	69.7	74.1	69.9	521.4
Tb927.11.1960	leucine-rich repeat protein (LRRP)	LRRP	1	612	468	602	891	2076	1306	612	468	602	891	2076	1306	5955	76.1	57.4	50.6	98.6	110.4	91.4	484.5
Tb927.10.5420	hypothetical protein, conserved	ZUnknown	1	450	430	2655	622	791	1005	450	430	2655	622	791	1005	5953	56	52.7	223.2	68.8	42.1	70.4	513.2
Tb927.4.380	WD domain, G-beta repeat, putative	ZUnknown	1.97	373	399	338	552	854	503	734.81	786.03	665.86	1087.44	1682.38	990.91	5947.43	91.4	96.3	56	120.3	89.5	69.4	522.9
Tb927.1.1020	leucine-rich repeat-containing protein	LRRP	2.19	282	287	669	239	681	557	617.58	628.53	1465.11	523.41	1491.39	1219.83	5945.85	76.8	77	123.1	57.9	79.3	85.4	499.5
Tb927.10.15380	U3 snoRNA-associated protein UTP11, putative	rRNA.tRNA.process	2.09	435	187	263	594	857	508	909.15	390.83	549.67	1241.46	1791.13	1061.72	5943.96	113.1	47.9	46.2	137.3	95.2	74.3	514
Tb927.7.170	ESAG9, putative	ESAG	1	1210	1051	432	428	1866	956	1210	1051	432	428	1866	956	5943	150.5	128.8	36.3	47.3	99.2	66.9	529
Tb927.4.4520	hypothetical protein, conserved, , polyP and Q in middle	ZUnknown	1	451	428	3202	497	801	564	451	428	3202	497	801	564	5943	56.1	52.5	269.1	55	42.6	39.5	514.8
Tb927.7.1400	TAC60 component of tripartite attachment complex	Cytoskeleton	1	821	656	986	770	1706	1003	821	656	986	770	1706	1003	5942	102.1	80.4	82.9	85.2	90.7	70.2	511.5
Tb927.10.12740	ZC3H35	RNA.binding	1.01	768	1134	1377	640	1232	731	775.68	1145.34	1390.77	646.4	1244.32	738.31	5940.82	96.5	140.4	116.9	71.5	66.2	51.7	543.2
Tb927.10.3560	arginine N-methyltransferase, PRMT1 prozyme	Arg.methylation	1.88	508	280	302	642	773	655	955.04	526.4	567.76	1206.96	1453.24	1231.4	5940.8	118.8	64.5	47.7	133.5	77.3	86.2	528
Tb927.1.3000	amidohydrolase, putative	Amino.acids	1	597	283	719	773	1848	1718	597	283	719	773	1848	1718	5938	74.3	34.7	60.4	85.5	98.3	120.3	473.5
Tb927.3.2800	hypothetical protein	ZUnknown	1.89	370	368	938	305	654	506	699.3	695.52	1772.82	576.45	1236.06	956.34	5936.49	87	85.2	149	63.8	65.7	66.9	517.6
Tb927.11.10180	hypothetical protein, conserved	ZUnknown	1	445	520	2306	422	847	1396	445	520	2306	422	847	1396	5936	55.4	63.7	193.8	46.7	45	97.7	502.3
Tb927.2.5120	vesicle-associated membrane protein, in Tc vacuolar proteome	Vesicular.transport	1	753	1301	441	724	2025	690	753	1301	441	724	2025	690	5934	93.7	159.4	37.1	80.1	107.7	48.3	526.3
Tb927.5.2660	CAP99 Clathrin-associated protein	Vesicular.transport	1	636	322	682	984	1578	1730	636	322	682	984	1578	1730	5932	79.1	39.5	57.3	108.8	83.9	121.1	489.7
Tb927.10.7540	VRR-NUC domain containing protein, putative	ZUnknown	1.32	266	112	2106	410	546	1053	351.12	147.84	2779.92	541.2	720.72	1389.96	5930.76	43.7	18.1	233.7	59.9	38.3	97.3	491
Tb927.9.9700	hypothetical protein, conserved	ZUnknown	1	697	466	1043	637	1756	1331	697	466	1043	637	1756	1331	5930	86.7	57.1	87.7	70.5	93.4	93.2	488.6
Tb927.11.1150	radial spoke protein RSP3, putative	Cytoskeleton	1	777	842	748	614	1550	1396	777	842	748	614	1550	1396	5927	96.7	103.2	62.9	67.9	82.4	97.7	510.8
Tb927.3.2210	KIF-1 binding protein C terminal, putative	ZUnknown	1	785	433	1167	1001	1369	1171	785	433	1167	1001	1369	1171	5926	97.7	53.1	98.1	110.7	72.8	82	514.4
Tb927.9.8060	WAHD domain of WASH complex, putative	ZUnknown	1	294	233	1309	497	1690	1901	294	233	1309	497	1690	1901	5924	36.6	28.6	110	55	89.9	133.1	453.2
Tb927.11.10670	glycosyl hydrolase, putative	Glycans	1	465	237	1947	736	1164	1375	465	237	1947	736	1164	1375	5924	57.8	29	163.7	81.4	61.9	96.3	490.1
Tb927.9.4130	hypothetical protein, conserved	ZUnknown	1	596	649	2107	849	1039	682	596	649	2107	849	1039	682	5922	74.1	79.5	177.1	93.9	55.2	47.7	527.5
Tb927.5.2310	Phosphorylated CTD interacting factor 1 WW domain containing protein, putative	ZUnknown	1	432	395	2224	601	963	1307	432	395	2224	601	963	1307	5922	53.7	48.4	186.9	66.5	51.2	91.5	498.2
Tb927.10.8210	KREPA2	Mito.RNA	1	572	382	1263	596	1650	1451	572	382	1263	596	1650	1451	5914	71.2	46.8	106.2	65.9	87.7	101.6	479.4
Tb927.3.1220	GIY-YIG catalytic domain containing protein, putative	ZUnknown	2.01	368	443	710	277	683	460	739.68	890.43	1427.1	556.77	1372.83	924.6	5911.41	92	109.1	120	61.6	73	64.7	520.4
Tb927.8.5030	trafficking protein particle complex subunit 3, (TRAPP) component, Bet3	Vesicular.transport	1	941	952	363	917	1946	792	941	952	363	917	1946	792	5911	117.1	116.7	30.5	101.4	103.5	55.4	524.6
Tb927.11.14910	protein phosphatase 2C, putative	Protein.phosphatase	1	639	528	1311	1105	1232	1092	639	528	1311	1105	1232	1092	5907	79.5	64.7	110.2	122.2	65.5	76.4	518.5
Tb927.11.12480	Kinetochore-interacting phosphatase	Cell.cycle	1	378	258	1370	682	1480	1738	378	258	1370	682	1480	1738	5906	47	31.6	115.2	75.4	78.7	121.7	469.6
Tb927.11.9170	DNA topoisomerase III, putative	DNA	1	496	270	1658	777	1199	1505	496	270	1658	777	1199	1505	5905	61.7	33.1	139.4	86	63.8	105.4	489.4
Tb927.10.1380	NEK19 protein kinase	Protein.kinase	1.21	354	264	1669	474	964	1152	428.34	319.44	2019.49	573.54	1166.44	1393.92	5901.17	53.3	39.1	169.7	63.4	62	97.6	485.1
Tb927.10.1250	MCP3, Ybak homogue, deacylation of misaminoacylated tRNA Pro	Translation.tRNA	1	742	435	669	758	1935	1362	742	435	669	758	1935	1362	5901	92.3	53.3	56.2	83.8	102.9	95.3	483.8
Tb927.11.4830	hypothetical protein, conserved	ZUnknown	1	714	837	1273	733	1257	1083	714	837	1273	733	1257	1083	5897	88.8	102.6	107	81.1	66.8	75.8	522.1
Tb927.11.8230	hypothetical protein, conserved	ZUnknown	1.8	397	435	466	532	899	547	714.6	783	838.8	957.6	1618.2	984.6	5896.8	88.9	96	70.5	105.9	86	68.9	516.2
Tb927.8.5590	SH3-binding, glutamic acid-rich protein, putative	ZUnknown	1	1060	1103	1128	385	1318	901	1060	1103	1128	385	1318	901	5895	131.9	135.2	94.8	42.6	70.1	63.1	537.7
Tb927.5.780	hypothetical protein, conserved	ZUnknown	1	494	324	1066	699	1693	1617	494	324	1066	699	1693	1617	5893	61.5	39.7	89.6	77.3	90	113.2	471.3
Tb927.8.5970	CUL5 cullin / CULLIN 1	Ubiquitin.proteasome	1	557	269	954	929	1480	1703	557	269	954	929	1480	1703	5892	69.3	33	80.2	102.8	78.7	119.2	483.2
Tb927.10.2860	POC1	Cytoskeleton	1.48	319	208	1001	506	992	953	472.12	307.84	1481.48	748.88	1468.16	1410.44	5888.92	58.7	37.7	124.5	82.8	78.1	98.7	480.5
Tb927.11.10800	Domain of unknown function (DUF4496), putative	ZUnknown	1	743	499	1156	567	1216	1706	743	499	1156	567	1216	1706	5887	92.4	61.2	97.2	62.7	64.7	119.4	497.6
Tb927.10.12630	hypothetical protein, conserved	ZUnknown	1	1085	955	666	844	1420	910	1085	955	666	844	1420	910	5880	135	117	56	93.4	75.5	63.7	540.6
Tb927.9.10500	HAD hydrolase, TIGR01456 family/HAD hydrolase, family IIA, putative	Mito.pathway	1	999	444	877	903	1319	1338	999	444	877	903	1319	1338	5880	124.3	54.4	73.7	99.9	70.1	93.7	516.1
Tb927.9.8350	FAZ27, flagellar attachment zone	Cytoskeleton	1	502	497	920	621	1449	1891	502	497	920	621	1449	1891	5880	62.4	60.9	77.3	68.7	77	132.4	478.7
Tb927.10.5750	protocatechuate 4,5-dioxygenase-like protein	Enzyme	1	781	1702	1257	613	906	619	781	1702	1257	613	906	619	5878	97.2	208.6	105.7	67.8	48.2	43.3	570.8
Tb927.11.12660	hypothetical protein, conserved	ZUnknown	1	382	287	1281	878	1527	1522	382	287	1281	878	1527	1522	5877	47.5	35.2	107.7	97.1	81.2	106.5	475.2
Tb927.11.16880	leucine-rich repeat protein (LRRP)	LRRP	1	414	297	1299	648	1649	1569	414	297	1299	648	1649	1569	5876	51.5	36.4	109.2	71.7	87.7	109.8	466.3
Tb927.11.270	mitochondrial carrier protein, MCP10	Mito.transport	1	1094	1654	1079	807	822	418	1094	1654	1079	807	822	418	5874	136.1	202.7	90.7	89.3	43.7	29.3	591.8
Tb927.8.7030	hypothetical protein, conserved	ZUnknown	1	799	805	831	868	1670	898	799	805	831	868	1670	898	5871	99.4	98.7	69.8	96	88.8	62.9	515.6
Tb927.10.13470	PA26 p53-induced protein (sestrin), putative	ZUnknown	1	386	319	1594	630	1352	1588	386	319	1594	630	1352	1588	5869	48	39.1	134	69.7	71.9	111.2	473.9
Tb927.11.1580	hypothetical protein, conserved	ZUnknown	1	405	658	3043	396	700	666	405	658	3043	396	700	666	5868	50.4	80.6	255.8	43.8	37.2	46.6	514.4
Tb927.7.5700	ATOM36	Mito.biogenesis	1	763	620	541	777	1684	1481	763	620	541	777	1684	1481	5866	94.9	76	45.5	86	89.5	103.7	495.6
Tb927.11.6000	mitochondrial ribosomal protein L4	Mito.translation	1	641	423	638	1065	1750	1349	641	423	638	1065	1750	1349	5866	79.7	51.8	53.6	117.8	93	94.4	490.3
Tb927.11.5790	hypothetical protein, conserved	ZUnknown	1	839	1516	1577	342	876	713	839	1516	1577	342	876	713	5863	104.4	185.8	132.6	37.8	46.6	49.9	557.1
Tb927.11.1010	chaperone DNAj, putative, J18	Chaperone	1	922	898	1228	695	1210	910	922	898	1228	695	1210	910	5863	114.7	110	103.2	76.9	64.3	63.7	532.8
Tb927.11.13450	hypothetical protein, conserved	ZUnknown	1	800	1047	404	395	2126	1090	800	1047	404	395	2126	1090	5862	99.5	128.3	34	43.7	113	76.3	494.8
Tb927.10.4670	hypothetical protein, conserved	ZUnknown	1	931	448	688	1124	1505	1165	931	448	688	1124	1505	1165	5861	115.8	54.9	57.8	124.3	80	81.6	514.4
Tb927.10.6530	dolichyl-P-Man:GDP-Man5GlcNAc2-PP-dolichyl alpha-1,3-mannosyltransferase, putative	Glycans	1	852	477	735	1122	1583	1090	852	477	735	1122	1583	1090	5859	106	58.5	61.8	124.1	84.2	76.3	510.9
Tb927.4.3020	ATP-dependent DEAH-box RNA helicase, putative	Mito.RNA	2.02	136	115	984	196	576	893	274.72	232.3	1987.68	395.92	1163.52	1803.86	5858	34.2	28.5	167.1	43.8	61.9	126.3	461.8
Tb927.5.1800	hypothetical protein, conserved	ZUnknown	1	470	470	606	1126	2358	827	470	470	606	1126	2358	827	5857	58.5	57.6	50.9	124.6	125.4	57.9	474.9
Tb927.9.9010	SAC3/GANP/Nin1/mts3/eIF-3 p25 family, putative	ZUnknown	1	850	357	829	854	1459	1507	850	357	829	854	1459	1507	5856	105.7	43.7	69.7	94.5	77.6	105.5	496.7
Tb927.11.3670	hypothetical protein, conserved	ZUnknown	1.16	475	798	1207	453	1358	756	551	925.68	1400.12	525.48	1575.28	876.96	5854.52	68.5	113.4	117.7	58.1	83.8	61.4	502.9
Tb927.10.10410	DNA replication licensing factor MCM8	DNA	1.54	322	110	740	570	844	1215	495.88	169.4	1139.6	877.8	1299.76	1871.1	5853.54	61.7	20.8	95.8	97.1	69.1	131	475.5
Tb927.7.4870	hypothetical protein, conserved	ZUnknown	2	423	325	374	386	790	628	846	650	748	772	1580	1256	5852	105.2	79.7	62.9	85.4	84	87.9	505.1
Tb927.11.1350	calcium uniporter protein, mitochondrial	Mito.pathway	1	817	1196	1134	882	1080	743	817	1196	1134	882	1080	743	5852	101.6	146.6	95.3	97.6	57.4	52	550.5
Tb927.7.6350	NADH-ubiquinone oxidoreductase, mitochondrial, putative	Mito.e.transport	1	1279	500	786	635	1471	1180	1279	500	786	635	1471	1180	5851	159.1	61.3	66.1	70.2	78.2	82.6	517.5
Tb927.11.10430	hypothetical protein, conserved	ZUnknown	1	795	373	724	831	1654	1474	795	373	724	831	1654	1474	5851	98.9	45.7	60.9	91.9	87.9	103.2	488.5
Tb927.11.6490	hypothetical protein, conserved	ZUnknown	1	696	643	573	871	2241	819	696	643	573	871	2241	819	5843	86.6	78.8	48.2	96.3	119.2	57.3	486.4
Tb927.7.2590	prefoldin, putative	Chaperone	1	834	616	427	863	2239	863	834	616	427	863	2239	863	5842	103.7	75.5	35.9	95.5	119	60.4	490
Tb927.3.5390	Ring finger domain containing protein, putative	ZUnknown	1	704	856	2579	560	612	530	704	856	2579	560	612	530	5841	87.6	104.9	216.8	61.9	32.5	37.1	540.8
Tb927.10.650	TAX-2, flagellar protein	Cytoskeleton	1	1394	931	616	650	1384	863	1394	931	616	650	1384	863	5838	173.4	114.1	51.8	71.9	73.6	60.4	545.2
Tb927.7.4080	DNA excision repair protein CSB	DNA	1	324	240	1480	353	1413	2025	324	240	1480	353	1413	2025	5835	40.3	29.4	124.4	39	75.1	141.8	450
Tb927.11.5280	ATPase subunit 9 or c1	Mito.e.transport	1.03	1232	408	358	877	1511	1279	1268.96	420.24	368.74	903.31	1556.33	1317.37	5834.95	157.9	51.5	31	99.9	82.8	92.2	515.3
Tb927.1.4280	hypothetical protein, conserved, African tryp specific, PTZ (tail-specific protease) domain	ZUnknown	1	458	527	2835	377	732	905	458	527	2835	377	732	905	5834	57	64.6	238.3	41.7	38.9	63.4	503.9
Tb927.8.6420	beta-ketoacyl-ACP reductase 2	Enzyme	1	850	895	1390	903	984	811	850	895	1390	903	984	811	5833	105.7	109.7	116.8	99.9	52.3	56.8	541.2
Tb927.5.2420	NOL1/NOP2/sun family, putative	ZUnknown	1	503	286	1239	706	1563	1536	503	286	1239	706	1563	1536	5833	62.6	35	104.1	78.1	83.1	107.5	470.4
Tb927.10.4000	methylglutaconyl-CoA hydratase, mitochondrial precursor, putative	Amino.acids	1.72	454	748	370	329	944	546	780.88	1286.56	636.4	565.88	1623.68	939.12	5832.52	97.1	157.7	53.5	62.6	86.3	65.7	522.9
Tb927.4.1650	hypothetical protein, conserved	ZUnknown	1	720	721	1093	657	1213	1428	720	721	1093	657	1213	1428	5832	89.6	88.4	91.9	72.7	64.5	100	507.1
Tb927.11.13010	hypothetical protein	ZUnknown	1	982	627	403	920	2020	879	982	627	403	920	2020	879	5831	122.2	76.8	33.9	101.8	107.4	61.5	503.6
Tb927.3.2940	hypothetical protein, conserved, no clear yeast or human matches	ZUnknown	1	1002	2418	1084	456	620	251	1002	2418	1084	456	620	251	5831	124.6	296.3	91.1	50.4	33	17.6	613
Tb927.10.820	hypothetical protein, conserved	ZUnknown	1	830	1282	1127	505	1158	926	830	1282	1127	505	1158	926	5828	103.2	157.1	94.7	55.9	61.6	64.8	537.3
Tb927.9.2620	Domain of unknown function (DUF4460), putative	ZUnknown	1	500	370	1591	757	1321	1287	500	370	1591	757	1321	1287	5826	62.2	45.3	133.7	83.7	70.2	90.1	485.2
Tb927.10.6680	member of the NOL1/NOP2/sun family (S-adenosyl methionine methyltransferases)	Enzyme	1.06	532	275	1471	675	1294	1248	563.92	291.5	1559.26	715.5	1371.64	1322.88	5824.7	70.1	35.7	131.1	79.1	72.9	92.6	481.5
Tb927.11.10990	Methylthioribosephosphate isomerase (was annotated as EIF2B subunit)	Enzyme	1	719	349	853	808	1537	1558	719	349	853	808	1537	1558	5824	89.4	42.8	71.7	89.4	81.7	109.1	484.1
Tb927.3.870	SLBP2, like histone RNA hairpin binding proteins, binds to EIF4E2	RNA.binding	1	894	479	848	825	1576	1202	894	479	848	825	1576	1202	5824	111.2	58.7	71.3	91.3	83.8	84.1	500.4
Tb927.2.2860	hypothetical protein, conserved	ZUnknown	1	771	1111	1798	577	823	742	771	1111	1798	577	823	742	5822	95.9	136.2	151.1	63.8	43.8	51.9	542.7
Tb927.8.5770	Elongator-like Protein 3a ELP3a	Chromatin	1	669	381	1215	906	1558	1093	669	381	1215	906	1558	1093	5822	83.2	46.7	102.1	100.2	82.8	76.5	491.5
Tb927.10.13000	cAMP phosphodiesterase A, putative (PDEA)	Signalling	1	841	651	877	844	1510	1097	841	651	877	844	1510	1097	5820	104.6	79.8	73.7	93.4	80.3	76.8	508.6
Tb927.3.5550	small GTP-binding protein, putative (TbRX1)	Signalling	1	501	755	468	929	2026	1140	501	755	468	929	2026	1140	5819	62.3	92.5	39.3	102.8	107.7	79.8	484.4
Tb927.1.1470	conserved protein, unknown function	ZUnknown	2.12	223	137	1880	153	188	163	472.76	290.44	3985.6	324.36	398.56	345.56	5817.28	58.8	35.6	335	35.9	21.2	24.2	510.7
Tb927.8.2020	agmatinase, putative	Amino.acids	1	730	1397	1121	558	1201	810	730	1397	1121	558	1201	810	5817	90.8	171.2	94.2	61.7	63.9	56.7	538.5
Tb927.4.5110	KKT8 Kinetochore protein	Cell.cycle	1	737	466	543	518	1841	1712	737	466	543	518	1841	1712	5817	91.7	57.1	45.6	57.3	97.9	119.8	469.4
Tb927.10.12380	chaperone DNAj, putative, J42	Chaperone	1	500	419	891	896	1880	1228	500	419	891	896	1880	1228	5814	62.2	51.3	74.9	99.1	100	86	473.5
Tb927.11.11870	ADP-ribosylglycohydrolase, putative	Mito.translation	1	662	527	817	879	1912	1016	662	527	817	879	1912	1016	5813	82.3	64.6	68.7	97.2	101.7	71.1	485.6
Tb927.11.1400	hypothetical protein, conserved	Mito.pathway	1	535	280	1472	616	1134	1775	535	280	1472	616	1134	1775	5812	66.6	34.3	123.7	68.1	60.3	124.3	477.3
Tb927.10.13210	dolichyl-P-Man:GDP-ManGlcNAc2-PP-dolichyl beta-1,4-mannosyltransferase, putative	Glycans	1.76	313	112	564	549	724	1040	550.88	197.12	992.64	966.24	1274.24	1830.4	5811.52	68.5	24.2	83.4	106.9	67.8	128.1	478.9
Tb927.11.11670	RFT1 Converts Man5GlcNAc2- PP-dolichol to mature Man9GlcNAc2-PP-dolichol	Glycans	1	459	337	1377	656	1411	1571	459	337	1377	656	1411	1571	5811	57.1	41.3	115.7	72.6	75	110	471.7
Tb927.3.1330	hypothetical protein, conserved	ZUnknown	1	340	250	2397	534	1118	1172	340	250	2397	534	1118	1172	5811	42.3	30.6	201.5	59.1	59.4	82	474.9
Tb927.8.7010	chaperone DNAj, putative, J44	Chaperone	1	792	553	396	958	2301	810	792	553	396	958	2301	810	5810	98.5	67.8	33.3	106	122.3	56.7	484.6
Tb927.11.16400	kinetoplast DNA-associated protein, putative	Mito.DNA	1	487	825	528	592	2010	1367	487	825	528	592	2010	1367	5809	60.6	101.1	44.4	65.5	106.9	95.7	474.2
Tb927.7.3060	TAC42 component of tripartite attachment complex	Mito.biogenesis	1	704	772	1325	711	1445	852	704	772	1325	711	1445	852	5809	87.6	94.6	111.4	78.7	76.8	59.6	508.7
Tb927.7.5350	hypothetical protein, conserved	ZUnknown	1	529	482	1100	589	1822	1285	529	482	1100	589	1822	1285	5807	65.8	59.1	92.5	65.2	96.9	90	469.5
Tb927.4.3670	CBF/Mak21 family, putative	ZUnknown	1	776	428	1394	632	1187	1386	776	428	1394	632	1187	1386	5803	96.5	52.5	117.2	69.9	63.1	97	496.2
Tb927.9.13320	hypothetical protein, conserved, no domains, no yeast or human match	ZUnknown	1	494	239	629	937	1933	1571	494	239	629	937	1933	1571	5803	61.5	29.3	52.9	103.7	102.8	110	460.2
Tb927.3.1340	CBP66, nuclear cap-binding complex (ZC3H7)	Nuclear.transport	1	604	368	1071	662	1518	1580	604	368	1071	662	1518	1580	5803	75.1	45.1	90	73.2	80.7	110.6	474.7
Tb927.11.2120	CBF/Mak21 family, putative	ZUnknown	1	762	262	1432	1116	1007	1224	762	262	1432	1116	1007	1224	5803	94.8	32.1	120.4	123.5	53.5	85.7	510
Tb927.10.15130	synaptobrevin-type vesicle transport protein, SLY2 (SEC22)	Vesicular.transport	1	1282	960	913	530	1181	935	1282	960	913	530	1181	935	5801	159.5	117.6	76.7	58.6	62.8	65.5	540.7
Tb927.3.5480	hypothetical protein, conserved	ZUnknown	1	1120	929	1232	1153	769	597	1120	929	1232	1153	769	597	5800	139.3	113.8	103.6	127.5	40.9	41.8	566.9
Tb927.1.2990	PPR2	Mito.translation	1	270	161	1081	537	1666	2085	270	161	1081	537	1666	2085	5800	33.6	19.7	90.9	59.4	88.6	146	438.2
Tb927.11.8460	amastin-like protein	Enzyme	1	1043	592	1309	633	1088	1131	1043	592	1309	633	1088	1131	5796	129.7	72.5	110	70	57.8	79.2	519.2
Tb927.9.5380	TBC-H likely GAP	Signalling	1	439	423	1539	691	1341	1359	439	423	1539	691	1341	1359	5792	54.6	51.8	129.4	76.4	71.3	95.1	478.6
Tb927.11.15310	hypothetical protein, conserved	ZUnknown	1	283	295	1545	501	1682	1486	283	295	1545	501	1682	1486	5792	35.2	36.2	129.9	55.4	89.4	104	450.1
Tb927.11.930	hypothetical protein, conserved	ZUnknown	1	573	572	2339	601	848	858	573	572	2339	601	848	858	5791	71.3	70.1	196.6	66.5	45.1	60.1	509.7
Tb927.7.3010	Nitrogen permease regulator 2, putative	ZUnknown	1	462	368	1414	765	1453	1329	462	368	1414	765	1453	1329	5791	57.5	45.1	118.9	84.6	77.3	93	476.4
Tb927.10.4460	leucine carboxyl methyltransferase, putative	Amino.acids	2.48	323	232	240	475	695	369	801.04	575.36	595.2	1178	1723.6	915.12	5788.32	99.6	70.5	50	130.3	91.6	64.1	506.1
Tb927.11.350	RBP43	RNA.binding	1	1049	647	1087	734	1222	1049	1049	647	1087	734	1222	1049	5788	130.5	79.3	91.4	81.2	65	73.4	520.8
Tb927.2.5080	hypothetical protein, conserved	ZUnknown	1	1201	1028	1343	653	1019	544	1201	1028	1343	653	1019	544	5788	149.4	126	112.9	72.2	54.2	38.1	552.8
Tb927.1.3120	separase, putative,cysteine peptidase, Clan CD, family C50, putative	DNA	1.75	168	121	1088	342	741	847	294	211.75	1904	598.5	1296.75	1482.25	5787.25	36.6	25.9	160	66.2	68.9	103.8	461.4
Tb927.11.5380	Protein of unknown function (DUF523), putative	ZUnknown	1	796	877	683	1050	1782	597	796	877	683	1050	1782	597	5785	99	107.5	57.4	116.2	94.7	41.8	516.6
Tb927.9.1390	CSL zinc finger, putative	ZUnknown	1	510	552	388	1247	2275	810	510	552	388	1247	2275	810	5782	63.4	67.6	32.6	137.9	121	56.7	479.2
Tb927.2.3160	Gar1/Naf1 RNA binding region, putative	ZUnknown	1	770	797	2140	562	849	664	770	797	2140	562	849	664	5782	95.8	97.7	179.9	62.2	45.1	46.5	527.2
Tb927.7.3240	Mitochondrial SSU ribosomal protein, putative	Mito.translation	1	583	551	502	746	2357	1041	583	551	502	746	2357	1041	5780	72.5	67.5	42.2	82.5	125.3	72.9	462.9
Tb927.10.13440	hypothetical protein, conserved	ZUnknown	1	913	734	1284	710	1188	951	913	734	1284	710	1188	951	5780	113.6	89.9	107.9	78.5	63.2	66.6	519.7
Tb927.8.640	Dpy-30 motif containing protein, putative	ZUnknown	1	1340	2514	286	460	916	263	1340	2514	286	460	916	263	5779	166.7	308.1	24	50.9	48.7	18.4	616.8
Tb927.10.14050	hypothetical protein	ZUnknown	1	760	4141	310	169	325	74	760	4141	310	169	325	74	5779	94.5	507.5	26.1	18.7	17.3	5.2	669.3
Tb927.6.1430	hypothetical protein, conserved	ZUnknown	1	416	227	731	649	1811	1944	416	227	731	649	1811	1944	5778	51.7	27.8	61.4	71.8	96.3	136.1	445.1
Tb927.3.4920	LETM1 and EF-hand domain-containing protein 1, inner mitochondrial membrane?	Mito.pathway	1	622	342	836	811	1681	1484	622	342	836	811	1681	1484	5776	77.4	41.9	70.3	89.7	89.4	103.9	472.6
Tb927.5.4330	dihydrolipoamide branched chain transacylase, putative	Mito.pathway	1	785	1190	1402	755	958	686	785	1190	1402	755	958	686	5776	97.7	145.8	117.8	83.5	50.9	48	543.7
Tb927.9.4930	divalent cation transporter, putative	ZUnknown	1	564	981	1470	528	1270	957	564	981	1470	528	1270	957	5770	70.2	120.2	123.6	58.4	67.5	67	506.9
Tb927.5.1540	hypothetical protein, conserved	ZUnknown	1	570	353	1116	737	1521	1472	570	353	1116	737	1521	1472	5769	70.9	43.3	93.8	81.5	80.9	103	473.4
Tb927.9.13630	hypothetical protein, conserved	ZUnknown	1	875	793	974	855	1527	744	875	793	974	855	1527	744	5768	108.8	97.2	81.9	94.6	81.2	52.1	515.8
Tb927.11.10110	actin-like protein, putative	Cytoskeleton	1	423	391	704	710	2196	1342	423	391	704	710	2196	1342	5766	52.6	47.9	59.2	78.5	116.8	93.9	448.9
Tb927.1.1730	conserved protein, unknown function	Mito.pathway	1	316	255	861	531	1814	1987	316	255	861	531	1814	1987	5764	39.3	31.2	72.4	58.7	96.5	139.1	437.2
Tb927.5.2270	hypothetical protein, conserved	ZUnknown	1	731	397	1130	716	1461	1325	731	397	1130	716	1461	1325	5760	90.9	48.7	95	79.2	77.7	92.8	484.3
Tb927.11.6990	protein kinase, putative,serine/threonine protein kinase, putative	Protein.kinase	1	428	531	3029	280	706	783	428	531	3029	280	706	783	5757	53.2	65.1	254.6	31	37.5	54.8	496.2
Tb927.11.11700	nucleotidyl transferase, putative	ZUnknown	1	735	287	1050	798	1296	1589	735	287	1050	798	1296	1589	5755	91.4	35.2	88.3	88.3	68.9	111.2	483.3
Tb927.8.6020	hypothetical protein, conserved	ZUnknown	1	532	543	1052	630	1791	1202	532	543	1052	630	1791	1202	5750	66.2	66.5	88.4	69.7	95.2	84.1	470.1
Tb927.8.4560	hypothetical protein, conserved. pfam08626: TRAPPC9-Trs120 (e-5)	Translation	1	279	161	1977	339	1303	1691	279	161	1977	339	1303	1691	5750	34.7	19.7	166.2	37.5	69.3	118.4	445.8
Tb927.4.3410	selenoprotein, putative	ZUnknown	1	291	209	2278	458	1170	1343	291	209	2278	458	1170	1343	5749	36.2	25.6	191.5	50.7	62.2	94	460.2
Tb927.5.1970	hypothetical protein, T. brucei-specific, no domains	ZUnknown	1.21	853	910	1511	589	671	217	1032.13	1101.1	1828.31	712.69	811.91	262.57	5748.71	128.4	134.9	153.7	78.8	43.2	18.4	557.4
Tb927.10.3750	Endonuclease/Exonuclease/phosphatase family, putative	ZUnknown	1	659	503	2381	496	739	969	659	503	2381	496	739	969	5747	82	61.6	200.1	54.9	39.3	67.8	505.7
Tb927.4.1410	hypothetical protein, conserved	ZUnknown	1	304	279	1645	433	1547	1539	304	279	1645	433	1547	1539	5747	37.8	34.2	138.3	47.9	82.3	107.7	448.2
Tb927.7.1700	hypothetical protein, conserved	ZUnknown	1.33	919	683	1258	597	506	357	1222.27	908.39	1673.14	794.01	672.98	474.81	5745.6	152	111.3	140.6	87.8	35.8	33.2	560.7
Tb927.2.4720	dolichyl-P-Man:GDP-Man7GlcNAc2-PP-dolichyl alpha-1,6-mannosyltransferase, putative	Glycans	1	480	403	2905	611	697	649	480	403	2905	611	697	649	5745	59.7	49.4	244.2	67.6	37.1	45.4	503.4
Tb927.10.5490	HOP1 homologue, HORMA domain, involved in meiosis	DNA	1	830	1186	1312	480	980	956	830	1186	1312	480	980	956	5744	103.2	145.3	110.3	53.1	52.1	66.9	530.9
Tb927.10.14570	kinesin motor domain containing protein, putative	ZUnknown	1	375	254	975	759	1739	1640	375	254	975	759	1739	1640	5742	46.6	31.1	82	84	92.5	114.8	451
Tb927.3.2630	hypothetical protein, conserved	ZUnknown	1	438	338	1755	620	1356	1234	438	338	1755	620	1356	1234	5741	54.5	41.4	147.5	68.6	72.1	86.4	470.5
Tb927.6.2800	hypothetical protein, conserved	ZUnknown	1	638	648	1760	401	1076	1218	638	648	1760	401	1076	1218	5741	79.4	79.4	147.9	44.4	57.2	85.3	493.6
Tb927.8.2970	hypothetical protein, conserved	ZUnknown	1	506	978	1419	414	1426	997	506	978	1419	414	1426	997	5740	62.9	119.9	119.3	45.8	75.8	69.8	493.5
Tb927.3.5110	hypothetical protein, conserved, no domains	ZUnknown	1	495	548	805	799	2005	1088	495	548	805	799	2005	1088	5740	61.6	67.2	67.7	88.4	106.6	76.2	467.7
Tb927.11.8880	tRNA threonylcarbamoyl adenosine modification protein, Sua5/YciO/YrdC/YwlC family, putative	ZUnknown	1	610	476	663	880	1906	1204	610	476	663	880	1906	1204	5739	75.9	58.3	55.7	97.3	101.3	84.3	472.8
Tb927.3.5240	KRIPP8 Mitchondrial SSU ribosomal associated (PPR)	Mito.translation	1	746	607	1177	764	1244	1199	746	607	1177	764	1244	1199	5737	92.8	74.4	98.9	84.5	66.1	83.9	500.6
Tb927.11.6540	hypothetical protein, conserved, kinetoplastid-specific	ZUnknown	1	383	313	1153	568	1940	1379	383	313	1153	568	1940	1379	5736	47.6	38.4	96.9	62.8	103.2	96.5	445.4
Tb927.11.11710	Putative serine esterase (DUF676), putative	ZUnknown	1	528	725	1091	569	1329	1493	528	725	1091	569	1329	1493	5735	65.7	88.8	91.7	62.9	70.7	104.5	484.3
Tb927.3.5000	hypothetical protein, conserved	ZUnknown	1	448	441	1211	777	1870	988	448	441	1211	777	1870	988	5735	55.7	54	101.8	86	99.4	69.2	466.1
Tb927.10.6450	2OG-Fe(II) oxygenase superfamily, putative	ZUnknown	1	1007	716	860	869	1310	972	1007	716	860	869	1310	972	5734	125.3	87.7	72.3	96.1	69.7	68	519.1
Tb927.8.2120	hypothetical protein, conserved	ZUnknown	1	658	417	734	772	1731	1420	658	417	734	772	1731	1420	5732	81.9	51.1	61.7	85.4	92	99.4	471.5
Tb927.5.1290	hypothetical protein, conserved	ZUnknown	1	629	1147	2065	504	822	563	629	1147	2065	504	822	563	5730	78.2	140.6	173.6	55.8	43.7	39.4	531.3
Tb927.10.7270	hypothetical protein, conserved	ZUnknown	1	542	1148	1388	456	1136	1057	542	1148	1388	456	1136	1057	5727	67.4	140.7	116.7	50.4	60.4	74	509.6
Tb927.8.770	hypothetical protein, conserved	ZUnknown	1	616	412	1382	741	1227	1346	616	412	1382	741	1227	1346	5724	76.6	50.5	116.2	82	65.2	94.2	484.7
Tb927.3.1240	protein phosphatase 2A, putative	Protein.phosphatase	1	799	813	1037	706	1476	890	799	813	1037	706	1476	890	5721	99.4	99.6	87.2	78.1	78.5	62.3	505.1
Tb927.9.8540	VCL1 Voltage-gated Chloride channel Like	Vesicular.transport	1	519	252	1619	711	1350	1268	519	252	1619	711	1350	1268	5719	64.6	30.9	136.1	78.7	71.8	88.8	470.9
Tb927.7.250	ZC3H16	RNA.binding	1	574	419	1857	672	1167	1029	574	419	1857	672	1167	1029	5718	71.4	51.3	156.1	74.3	62	72	487.1
Tb927.2.2920	UAA transporter family, putative	ZUnknown	1	922	1142	1786	649	791	425	922	1142	1786	649	791	425	5715	114.7	139.9	150.1	71.8	42.1	29.8	548.4
Tb927.8.6900	transport protein particle (TRAPP) component, putative	ZUnknown	1	682	667	396	782	2407	777	682	667	396	782	2407	777	5711	84.8	81.7	33.3	86.5	128	54.4	468.7
Tb927.5.3470	hypothetical protein, conserved	ZUnknown	1	498	1910	1803	308	647	545	498	1910	1803	308	647	545	5711	61.9	234.1	151.6	34.1	34.4	38.2	554.3
Tb927.4.3970	hypothetical protein, conserved, kinetoplastid-specific	ZUnknown	1	524	361	3347	441	522	516	524	361	3347	441	522	516	5711	65.2	44.2	281.3	48.8	27.8	36.1	503.4
Tb927.11.3480	Sin-like protein conserved region, putative	ZUnknown	1	440	281	1166	739	1476	1605	440	281	1166	739	1476	1605	5707	54.7	34.4	98	81.7	78.5	112.4	459.7
Tb927.10.10710	hypothetical protein, conserved	ZUnknown	1	491	1632	790	554	1629	610	491	1632	790	554	1629	610	5706	61.1	200	66.4	61.3	86.6	42.7	518.1
Tb927.6.4560	Mitochondrial SSU ribosomal protein, putative	Mito.translation	1	803	411	478	899	1937	1176	803	411	478	899	1937	1176	5704	99.9	50.4	40.2	99.4	103	82.3	475.2
Tb927.1.3150	hypothetical protein, conserved	ZUnknown	1	743	536	651	1026	1790	957	743	536	651	1026	1790	957	5703	92.4	65.7	54.7	113.5	95.2	67	488.5
Tb927.11.3130	glycosomal transporter (GAT2)	Glycosome	1	440	325	2178	548	894	1318	440	325	2178	548	894	1318	5703	54.7	39.8	183.1	60.6	47.5	92.3	478
Tb927.7.1330	hypothetical protein, conserved	ZUnknown	1	756	505	724	905	1782	1029	756	505	724	905	1782	1029	5701	94	61.9	60.9	100.1	94.7	72	483.6
Tb927.6.2920	hypothetical protein, conserved	ZUnknown	1	851	589	1177	778	1183	1122	851	589	1177	778	1183	1122	5700	105.9	72.2	98.9	86.1	62.9	78.5	504.5
Tb927.4.1600	AAA domain containing protein, putative	ZUnknown	1	593	343	399	906	2127	1331	593	343	399	906	2127	1331	5699	73.8	42	33.5	100.2	113.1	93.2	455.8
Tb927.10.6320	NOC3, nuclear export of ribosomes, assoc with NRG1	rRNA.tRNA.process	2.01	294	157	553	510	732	589	590.94	315.57	1111.53	1025.1	1471.32	1183.89	5698.35	73.5	38.7	93.4	113.4	78.2	82.9	480.1
Tb927.9.6940	DNA topoisomerase type IB small subunit	DNA	1	694	835	1194	740	1270	964	694	835	1194	740	1270	964	5697	86.3	102.3	100.4	81.9	67.5	67.5	505.9
Tb927.10.4620	peptidyl-prolyl cis-trans isomerase, putative (PPIase)	Chaperone	2.05	259	371	311	504	1012	322	530.95	760.55	637.55	1033.2	2074.6	660.1	5696.95	66	93.2	53.6	114.3	110.3	46.2	483.6
Tb927.10.7360	ATP-binding cassette protein, putative	ZUnknown	1	556	482	1623	674	1235	1125	556	482	1623	674	1235	1125	5695	69.2	59.1	136.4	74.6	65.7	78.8	483.8
Tb927.1.3560	MAP2 microtubulue associated protein	Cytoskeleton	1	673	791	1436	601	999	1195	673	791	1436	601	999	1195	5695	83.7	96.9	120.7	66.5	53.1	83.7	504.6
Tb927.11.9310	tRNA pseudouridine synthase, putative	rRNA.tRNA.process	1	474	340	1405	572	1628	1276	474	340	1405	572	1628	1276	5695	59	41.7	118.1	63.3	86.6	89.3	458
Tb927.10.8400	Vip36 lectin-like, ERGIC53 paralogue, ER quality control	Vesicular.transport	1	654	704	1173	559	1381	1223	654	704	1173	559	1381	1223	5694	81.4	86.3	98.6	61.8	73.4	85.6	487.1
Tb927.7.4760	hypothetical protein, conserved	ZUnknown	1.95	312	129	391	551	863	674	608.4	251.55	762.45	1074.45	1682.85	1314.3	5694	75.7	30.8	64.1	118.9	89.5	92	471
Tb927.11.3770	Dpy-30 motif containing protein, putative	ZUnknown	1	836	335	509	777	1944	1292	836	335	509	777	1944	1292	5693	104	41.1	42.8	86	103.4	90.4	467.7
Tb927.2.5030	SPT5 transcription elongation	RNA.synthesis	1	461	248	1184	498	1281	2018	461	248	1184	498	1281	2018	5690	57.3	30.4	99.5	55.1	68.1	141.3	451.7
Tb927.6.3780	E3 ubiquitin-protein ligase, putative	Ubiquitin.proteasome	1	984	451	876	869	1288	1221	984	451	876	869	1288	1221	5689	122.4	55.3	73.6	96.1	68.5	85.5	501.4
Tb927.3.2390	hypothetical protein, conserved	ZUnknown	1	708	816	1128	574	1615	847	708	816	1128	574	1615	847	5688	88.1	100	94.8	63.5	85.9	59.3	491.6
Tb927.11.12050	hypothetical protein, conserved	ZUnknown	1	511	370	1249	543	1583	1432	511	370	1249	543	1583	1432	5688	63.6	45.3	105	60.1	84.2	100.2	458.4
Tb927.10.1810	RBX1 RING-H2 zinc finger	ZUnknown	1.96	315	227	128	601	1174	457	617.4	444.92	250.88	1177.96	2301.04	895.72	5687.92	76.8	54.5	21.1	130.3	122.3	62.7	467.7
Tb927.5.3590	Putative zinc finger motif, C2HC5-type/ASCH domain containing protein, putative	ZUnknown	1	494	328	1461	531	1239	1627	494	328	1461	531	1239	1627	5680	61.5	40.2	122.8	58.7	65.9	113.9	463
Tb927.5.4040	Mitochondrial SSU ribosomal protein, putative	Mito.translation	1	394	261	1716	425	1132	1752	394	261	1716	425	1132	1752	5680	49	32	144.2	47	60.2	122.7	455.1
Tb927.10.1730	hypothetical protein, conserved	ZUnknown	1	571	419	704	971	1900	1113	571	419	704	971	1900	1113	5678	71	51.3	59.2	107.4	101	77.9	467.8
Tb927.7.6310	PLK polo-like protein kinase	Protein.kinase	1	680	526	2415	549	601	907	680	526	2415	549	601	907	5678	84.6	64.5	203	60.7	32	63.5	508.3
Tb927.7.2280	hypothetical protein, trypanosome-specific.	ZUnknown	1	853	1922	1221	398	815	468	853	1922	1221	398	815	468	5677	106.1	235.5	102.6	44	43.3	32.8	564.3
Tb927.3.4420	hypothetical protein, conserved, alpha/beta hydrolase domain	Enzyme	1	431	359	1313	616	1427	1531	431	359	1313	616	1427	1531	5677	53.6	44	110.4	68.1	75.9	107.2	459.2
Tb927.10.11630	PSP1 C-terminal conserved region, putative	ZUnknown	1.38	212	201	2795	136	413	355	292.56	277.38	3857.1	187.68	569.94	489.9	5674.56	36.4	34	324.2	20.8	30.3	34.3	480
Tb927.11.16750	hypothetical protein, conserved	Mito.pathway	1	780	898	545	913	1656	880	780	898	545	913	1656	880	5672	97	110	45.8	101	88	61.6	503.4
Tb927.9.3080	hypothetical protein, conserved	ZUnknown	1.34	675	508	1291	587	645	526	904.5	680.72	1729.94	786.58	864.3	704.84	5670.88	112.5	83.4	145.4	87	46	49.3	523.6
Tb927.11.1670	ISCS2, NFS cysteine desulfurase	Amino.acids	1	683	576	1514	793	1330	774	683	576	1514	793	1330	774	5670	85	70.6	127.3	87.7	70.7	54.2	495.5
Tb927.9.8810	hypothetical protein, conserved	ZUnknown	1	464	543	406	1189	2268	799	464	543	406	1189	2268	799	5669	57.7	66.5	34.1	131.5	120.6	55.9	466.3
Tb927.4.4990	ubiquinol-cytochrome c reductase, putative	Mito.e.transport	1.71	813	1132	196	413	481	280	1390.23	1935.72	335.16	706.23	822.51	478.8	5668.65	172.9	237.2	28.2	78.1	43.7	33.5	593.6
Tb927.10.12460	Zinc finger, C3HC4 type (RING finger), putative	Mito.pathway	1	702	1993	1179	209	915	669	702	1993	1179	209	915	669	5667	87.3	244.2	99.1	23.1	48.7	46.8	549.2
Tb927.8.1240	electron transfer flavoprotein-ubiquinone oxidoreductase, putative	Mito.e.transport	1	569	760	2296	446	737	859	569	760	2296	446	737	859	5667	70.8	93.1	193	49.3	39.2	60.1	505.5
Tb927.10.6090	tRNA pseudouridine synthase A, putative	rRNA.tRNA.process	1.89	338	342	810	324	649	535	638.82	646.38	1530.9	612.36	1226.61	1011.15	5666.22	79.5	79.2	128.7	67.7	65.2	70.8	491.1
Tb927.3.2470	PUF8	rRNA.tRNA.process	1	848	488	886	1033	1378	1029	848	488	886	1033	1378	1029	5662	105.5	59.8	74.5	114.3	73.3	72	499.4
Tb927.8.5060	ARL6, vesicle-associated, needed for full-length flagellum	Vesicular.transport	1	505	2699	1375	178	509	395	505	2699	1375	178	509	395	5661	62.8	330.8	115.6	19.7	27.1	27.7	583.7
Tb927.8.3170	kinetoplast ribosomal PPR-repeat containing protein 9	Mito.translation	1	368	277	1225	620	1575	1591	368	277	1225	620	1575	1591	5656	45.8	33.9	103	68.6	83.7	111.4	446.4
Tb06.3A7.270	hypothetical protein, conserved	ZUnknown	1	184	182	1951	415	1263	1659	184	182	1951	415	1263	1659	5654	22.9	22.3	164	45.9	67.2	116.1	438.4
Tb927.3.950	2OG-Fe(II) oxygenase superfamily, putative	Mito.pathway	1	564	946	2197	369	908	667	564	946	2197	369	908	667	5651	70.2	115.9	184.7	40.8	48.3	46.7	506.6
Tb927.5.3010	GRBC6 MRB1 complex subunit MRB3010 (MRB3010)	Mito.RNA	1.43	504	250	662	561	986	987	720.72	357.5	946.66	802.23	1409.98	1411.41	5648.5	89.7	43.8	79.6	88.7	75	98.8	475.6
Tb927.4.2020	adaptin complex AP3 mu subunit	Vesicular.transport	1	701	456	1288	726	1333	1144	701	456	1288	726	1333	1144	5648	87.2	55.9	108.3	80.3	70.9	80.1	482.7
Tb927.8.1140	hypothetical protein, conserved	ZUnknown	1	940	565	846	901	1506	887	940	565	846	901	1506	887	5645	116.9	69.2	71.1	99.7	80.1	62.1	499.1
Tb927.10.3100	Glycerol-3-phosphate acyltransferase	Lipids	1	463	278	1206	606	1491	1600	463	278	1206	606	1491	1600	5644	57.6	34.1	101.4	67	79.3	112	451.4
Tb927.7.1800	hypothetical protein, conserved	ZUnknown	1	742	948	559	853	1919	622	742	948	559	853	1919	622	5643	92.3	116.2	47	94.4	102	43.5	495.4
Tb927.6.3570	tubulin-tyrosine ligase-like protein, conserved	Cytoskeleton	1	729	440	824	805	1679	1165	729	440	824	805	1679	1165	5642	90.7	53.9	69.3	89	89.3	81.6	473.8
Tb927.3.1280	NPL4 family, putative	Ubiquitin.proteasome	1	859	716	1133	622	1166	1145	859	716	1133	622	1166	1145	5641	106.9	87.7	95.2	68.8	62	80.2	500.8
Tb927.11.7470	hypothetical protein, conserved	ZUnknown	1	1063	699	447	581	1711	1139	1063	699	447	581	1711	1139	5640	132.2	85.7	37.6	64.3	91	79.7	490.5
Tb927.10.15220	hypothetical protein, conserved, potential ER localized, copurified with tRNA	Vesicular.transport	1	906	516	396	1023	1940	858	906	516	396	1023	1940	858	5639	112.7	63.2	33.3	113.2	103.2	60.1	485.7
Tb927.1.1380	serine/threonine protein phosphatase 2A regulatory subunit, putative	Protein.kinase	1.58	286	191	1549	426	504	612	451.88	301.78	2447.42	673.08	796.32	966.96	5637.44	56.2	37	205.7	74.5	42.3	67.7	483.4
Tb927.5.2700	otubain cysteine peptidase, Clan CA, family C65, putative	Protease	1	762	1150	1209	439	965	1111	762	1150	1209	439	965	1111	5636	94.8	140.9	101.6	48.6	51.3	77.8	515
Tb927.5.4480	paraflagellar rod protein par4, putative	Cytoskeleton	2.26	354	164	121	221	758	875	800.04	370.64	273.46	499.46	1713.08	1977.5	5634.18	99.5	45.4	23	55.2	91.1	138.4	452.6
Tb927.4.1490	hypothetical protein, conserved	ZUnknown	1	686	408	1571	874	1039	1056	686	408	1571	874	1039	1056	5634	85.3	50	132.1	96.7	55.2	73.9	493.2
Tb927.8.3420	hypothetical protein, conserved	ZUnknown	1	415	1693	1817	626	668	414	415	1693	1817	626	668	414	5633	51.6	207.5	152.7	69.2	35.5	29	545.5
Tb927.5.1180	hypothetical protein, conserved	ZUnknown	1	415	414	1283	651	1794	1076	415	414	1283	651	1794	1076	5633	51.6	50.7	107.8	72	95.4	75.3	452.8
Tb927.8.3360	hypothetical protein, conserved	ZUnknown	1	1044	2104	553	520	1000	410	1044	2104	553	520	1000	410	5631	129.9	257.8	46.5	57.5	53.2	28.7	573.6
Tb927.11.160	hypothetical protein, conserved	ZUnknown	1	876	898	291	922	1866	777	876	898	291	922	1866	777	5630	109	110	24.5	102	99.2	54.4	499.1
Tb927.9.4050	Ring finger domain/Zn-finger in ubiquitin-hydrolases and other protein, putative	ZUnknown	1.34	393	272	1468	418	777	872	526.62	364.48	1967.12	560.12	1041.18	1168.48	5628	65.5	44.7	165.3	62	55.4	81.8	474.7
Tb927.6.2490	SDH7 succinate dehydrogenase (complex II) subunit	Mito.e.transport	1	772	343	323	1183	1730	1276	772	343	323	1183	1730	1276	5627	96	42	27.1	130.9	92	89.3	477.3
Tb927.8.1040	protein phosphatase inhibitor, putative	ZUnknown	1	708	2214	743	461	1066	433	708	2214	743	461	1066	433	5625	88.1	271.3	62.5	51	56.7	30.3	559.9
Tb927.10.6600	hypothetical protein, conserved	ZUnknown	1.53	697	338	642	453	899	647	1066.41	517.14	982.26	693.09	1375.47	989.91	5624.28	132.7	63.4	82.6	76.7	73.1	69.3	497.8
Tb927.8.3480	hypothetical protein, conserved	ZUnknown	1	625	326	651	821	1926	1273	625	326	651	821	1926	1273	5622	77.7	40	54.7	90.8	102.4	89.1	454.7
Tb927.5.2440	CEP164	Cytoskeleton	1	678	371	2092	445	710	1326	678	371	2092	445	710	1326	5622	84.3	45.5	175.8	49.2	37.8	92.8	485.4
Tb927.11.2080	hypothetical protein, conserved	ZUnknown	1	622	2116	1358	277	697	550	622	2116	1358	277	697	550	5620	77.4	259.3	114.1	30.6	37.1	38.5	557
Tb927.11.14540	hypothetical protein, conserved	ZUnknown	1	634	657	1402	498	1244	1184	634	657	1402	498	1244	1184	5619	78.9	80.5	117.8	55.1	66.1	82.9	481.3
Tb927.8.1650	protein associated with differentiation 4, PAD4	Transporter	1	526	357	3310	516	450	460	526	357	3310	516	450	460	5619	65.4	43.7	278.2	57.1	23.9	32.2	500.5
Tb927.11.3410	hypothetical protein, conserved	ZUnknown	1	338	171	1638	742	1155	1575	338	171	1638	742	1155	1575	5619	42	21	137.7	82.1	61.4	110.3	454.5
Tb927.10.4510	PUB domain containing protein, putative	ZUnknown	1.91	328	248	294	413	1013	645	626.48	473.68	561.54	788.83	1934.83	1231.95	5617.31	77.9	58	47.2	87.3	102.9	86.2	459.5
Tb927.5.2190	META domain/Domain of unknown function (DUF1935), putative	ZUnknown	3	147	97	378	166	484	600	441	291	1134	498	1452	1800	5616	54.9	35.7	95.3	55.1	77.2	126	444.2
Tb927.4.2710	ubiquitin-conjugating enzyme e2, putative	Ubiquitin.proteasome	1	742	2463	525	420	911	552	742	2463	525	420	911	552	5613	92.3	301.8	44.1	46.5	48.4	38.6	571.7
Tb927.4.3530	hypothetical protein, conserved	ZUnknown	1	528	284	2268	441	920	1172	528	284	2268	441	920	1172	5613	65.7	34.8	190.6	48.8	48.9	82	470.8
Tb927.7.3710	hypothetical protein, conserved	ZUnknown	1	792	657	881	885	1554	842	792	657	881	885	1554	842	5611	98.5	80.5	74.1	97.9	82.6	58.9	492.5
Tb927.9.3760	poly(A) export protein, putative (TbGLE2)	Nuclear.transport	1.54	540	307	540	424	983	849	831.6	472.78	831.6	652.96	1513.82	1307.46	5610.22	103.4	57.9	69.9	72.2	80.5	91.5	475.4
Tb927.11.8860	CEP76	Cytoskeleton	1	537	349	1141	724	1384	1470	537	349	1141	724	1384	1470	5605	66.8	42.8	95.9	80.1	73.6	102.9	462.1
Tb927.4.4880	RING-variant domain containing protein, putative	ZUnknown	1	521	244	866	686	1577	1711	521	244	866	686	1577	1711	5605	64.8	29.9	72.8	75.9	83.8	119.8	447
Tb927.4.4360	monoglyceride lipase, putative	Lipids	1.03	883	717	1019	773	1211	836	909.49	738.51	1049.57	796.19	1247.33	861.08	5602.17	113.1	90.5	88.2	88.1	66.3	60.3	506.5
Tb927.10.10680	hypothetical protein, conserved	ZUnknown	1.18	262	143	2221	315	823	983	309.16	168.74	2620.78	371.7	971.14	1159.94	5601.46	38.5	20.7	220.3	41.1	51.6	81.2	453.4
Tb927.3.5380	Tubulin-tyrosine ligase family, putative	ZUnknown	1	752	704	1115	847	1187	996	752	704	1115	847	1187	996	5601	93.5	86.3	93.7	93.7	63.1	69.7	500
Tb927.10.13680	lipase domain protein, putative,hypothetical protein	Lipids	1.8	300	176	906	488	594	646	540	316.8	1630.8	878.4	1069.2	1162.8	5598	67.2	38.8	137.1	97.2	56.8	81.4	478.5
Tb927.10.11030	ATOM11 - POMP21	Mito.biogenesis	1	892	601	355	938	1935	875	892	601	355	938	1935	875	5596	111	73.7	29.8	103.8	102.9	61.3	482.5
Tb927.11.4740	paraflagellar rod protein PFC12	Cytoskeleton	1	503	313	686	709	1825	1559	503	313	686	709	1825	1559	5595	62.6	38.4	57.7	78.4	97	109.1	443.2
Tb927.7.2490	hypothetical protein, conserved	ZUnknown	1	485	331	1758	660	1294	1065	485	331	1758	660	1294	1065	5593	60.3	40.6	147.8	73	68.8	74.6	465.1
Tb927.10.14650	hypothetical protein, conserved	ZUnknown	1	824	970	543	810	1722	723	824	970	543	810	1722	723	5592	102.5	118.9	45.6	89.6	91.6	50.6	498.8
Tb927.9.13490	aminopeptidase P, putative,metallo-peptidase, Clan MG, Family M24	Protease	1	781	219	1210	929	1099	1354	781	219	1210	929	1099	1354	5592	97.2	26.8	101.7	102.8	58.4	94.8	481.7
Tb927.4.790	hypothetical protein, conserved	ZUnknown	1	1227	1443	969	607	838	507	1227	1443	969	607	838	507	5591	152.6	176.8	81.4	67.1	44.6	35.5	558
Tb927.4.4220	small GTP-binding rab protein, putative (TbRX2)	Vesicular.transport	1.03	528	446	2542	497	653	762	543.84	459.38	2618.26	511.91	672.59	784.86	5590.84	67.7	56.3	220.1	56.6	35.8	54.9	491.4
Tb927.11.810	hypothetical protein, conserved	ZUnknown	1	252	221	2688	462	891	1074	252	221	2688	462	891	1074	5588	31.3	27.1	225.9	51.1	47.4	75.2	458
Tb927.10.14000	aconitase (ACO)	Mito.citric.acid.cycle	1	318	256	2047	425	872	1669	318	256	2047	425	872	1669	5587	39.6	31.4	172.1	47	46.4	116.8	453.3
Tb927.9.3870	hypothetical protein, conserved	ZUnknown	1	588	284	1028	643	1330	1712	588	284	1028	643	1330	1712	5585	73.1	34.8	86.4	71.1	70.7	119.8	455.9
Tb927.8.6870	hypothetical protein, conserved	ZUnknown	1	335	196	1364	694	1334	1662	335	196	1364	694	1334	1662	5585	41.7	24	114.7	76.8	70.9	116.3	444.4
Tb927.10.12430	Noc2p family, putative	ZUnknown	1	736	348	795	769	1602	1332	736	348	795	769	1602	1332	5582	91.6	42.6	66.8	85.1	85.2	93.2	464.5
Tb927.10.15830	hypothetical protein, conserved	ZUnknown	1	707	464	808	645	1639	1318	707	464	808	645	1639	1318	5581	87.9	56.9	67.9	71.3	87.1	92.3	463.4
Tb927.11.2330	molybdopterin synthase sulphurylase protein, putative	Enzyme	1	548	282	963	797	1509	1482	548	282	963	797	1509	1482	5581	68.2	34.6	80.9	88.2	80.2	103.7	455.8
Tb927.6.1450	hypothetical protein, conserved	ZUnknown	1	907	1374	1056	596	993	654	907	1374	1056	596	993	654	5580	112.8	168.4	88.8	65.9	52.8	45.8	534.5
Tb927.9.13970	hypothetical protein, conserved, no domains	ZUnknown	1	622	488	639	725	2143	963	622	488	639	725	2143	963	5580	77.4	59.8	53.7	80.2	113.9	67.4	452.4
Tb927.4.730	Peptidase family C78, putative	ZUnknown	2	274	221	516	385	807	587	548	442	1032	770	1614	1174	5580	68.2	54.2	86.7	85.2	85.8	82.2	462.3
Tb927.11.7218	MERS2, component of mitochondrial complex containing the MERS1 NUDIX hydrolase	Mito.RNA	2	226	158	521	327	759	799	452	316	1042	654	1518	1598	5580	56.2	38.7	87.6	72.3	80.7	111.9	447.4
Tb927.9.12040	MT57 or MTr3 cap methyltransferase	RNA.processing	1	920	765	2173	391	540	789	920	765	2173	391	540	789	5578	114.4	93.7	182.7	43.3	28.7	55.2	518
Tb927.1.840	transmembrane protein, putative	Mito.pathway	1	812	2022	716	337	1111	578	812	2022	716	337	1111	578	5576	101	247.8	60.2	37.3	59.1	40.5	545.9
Tb927.6.3290	intraflagellar transport protein IFT20	Cytoskeleton	1	1311	658	227	819	1806	754	1311	658	227	819	1806	754	5575	163.1	80.6	19.1	90.6	96	52.8	502.2
Tb927.2.2140	hypothetical protein, conserved	ZUnknown	1	853	3448	232	473	445	123	853	3448	232	473	445	123	5574	106.1	422.5	19.5	52.3	23.7	8.6	632.7
Tb927.10.4630	hypothetical protein, conserved	ZUnknown	2.04	391	840	541	239	442	279	797.64	1713.6	1103.64	487.56	901.68	569.16	5573.28	99.2	210	92.8	53.9	47.9	39.8	543.6
Tb927.4.1220	leucine-rich repeat protein (LRRP)	LRRP	1	428	300	119	845	2453	1428	428	300	119	845	2453	1428	5573	53.2	36.8	10	93.5	130.4	100	423.9
Tb927.4.3900	hypothetical protein, conserved	ZUnknown	1	491	467	990	499	1861	1265	491	467	990	499	1861	1265	5573	61.1	57.2	83.2	55.2	98.9	88.6	444.2
Tb927.8.5330	MCP2, binds to tRNAs and assists tRNA synthetases	Translation.tRNA	1	506	532	671	654	1874	1335	506	532	671	654	1874	1335	5572	62.9	65.2	56.4	72.3	99.6	93.5	449.9
Tb927.11.10760	KIN-D kinesin, associated with sub-pellicular microtubules, essential	Cytoskeleton	1	434	212	449	606	1737	2134	434	212	449	606	1737	2134	5572	54	26	37.7	67	92.4	149.4	426.5
Tb927.11.13980	Outer row dynein-assembly protein 7 (ODA7)	ZUnknown	1	493	1223	773	516	1613	953	493	1223	773	516	1613	953	5571	61.3	149.9	65	57.1	85.8	66.7	485.8
Tb927.10.400	hypothetical protein, conserved	ZUnknown	1.1	947	2173	870	358	469	247	1041.7	2390.3	957	393.8	515.9	271.7	5570.4	129.6	292.9	80.4	43.6	27.4	19	592.9
Tb927.10.14670	hypothetical protein	ZUnknown	1	987	914	713	735	1570	651	987	914	713	735	1570	651	5570	122.8	112	59.9	81.3	83.5	45.6	505.1
Tb927.10.3520	proteasome regulatory ATPase subunit 4 (RPT4)	Ubiquitin.proteasome	1	718	248	659	652	1333	1960	718	248	659	652	1333	1960	5570	89.3	30.4	55.4	72.1	70.9	137.2	455.3
Tb927.5.1060	Complex III beta-MMP subunit of cytochrom b/c1 complex	Mito.e.transport	1	554	735	1582	527	1157	1015	554	735	1582	527	1157	1015	5570	68.9	90.1	133	58.3	61.5	71.1	482.9
Tb927.10.15740	hypothetical protein, conserved	ZUnknown	1.26	438	366	615	630	1354	1017	551.88	461.16	774.9	793.8	1706.04	1281.42	5569.2	68.7	56.5	65.1	87.8	90.7	89.7	458.5
Tb927.11.10120	hypothetical protein, conserved, various yeast/human matches at C-terminus, but no domains.	Cytoskeleton	1	303	256	746	320	1864	2079	303	256	746	320	1864	2079	5568	37.7	31.4	62.7	35.4	99.1	145.5	411.8
Tb927.10.8200	60S Ribosomal protein L1	Ribosome	1	775	526	389	851	1954	1071	775	526	389	851	1954	1071	5566	96.4	64.5	32.7	94.1	103.9	75	466.6
Tb927.8.670	hypothetical protein, conserved	ZUnknown	1	562	686	2093	674	970	580	562	686	2093	674	970	580	5565	69.9	84.1	175.9	74.6	51.6	40.6	496.7
Tb927.5.580	prefoldin subunit, putative	Chaperone	1	1174	571	164	1186	1445	1023	1174	571	164	1186	1445	1023	5563	146	70	13.8	131.2	76.8	71.6	509.4
Tb927.8.5210	CUL3 cullin	Ubiquitin.proteasome	1	400	296	1810	710	1095	1252	400	296	1810	710	1095	1252	5563	49.8	36.3	152.1	78.5	58.2	87.6	462.5
Tb927.7.670	hypothetical protein, conserved	ZUnknown	1.07	396	339	1576	444	1138	1305	423.72	362.73	1686.32	475.08	1217.66	1396.35	5561.86	52.7	44.5	141.7	52.6	64.7	97.8	454
Tb927.6.2220	hypothetical protein, conserved	ZUnknown	1	994	564	254	1023	1958	762	994	564	254	1023	1958	762	5555	123.6	69.1	21.3	113.2	104.1	53.3	484.6
Tb927.3.2920	hypothetical protein, conserved	ZUnknown	1	1008	1141	1884	601	695	225	1008	1141	1884	601	695	225	5554	125.4	139.8	158.4	66.5	37	15.8	542.9
Tb927.3.880	Ankyrin repeats (3 copies), putative	ZUnknown	1	1050	563	417	702	1582	1239	1050	563	417	702	1582	1239	5553	130.6	69	35.1	77.7	84.1	86.7	483.2
Tb927.7.5490	arginine N-methyltransferase, type III (PRMT7)	Arg.methylation	1	810	277	668	1061	1315	1422	810	277	668	1061	1315	1422	5553	100.8	33.9	56.1	117.4	69.9	99.5	477.6
Tb927.10.2040	protein kinase, putative	Protein.kinase	1	341	150	1282	549	1293	1938	341	150	1282	549	1293	1938	5553	42.4	18.4	107.8	60.7	68.7	135.7	433.7
Tb927.2.2950	Nop14-like family, putative	ZUnknown	1	500	399	1346	704	1259	1344	500	399	1346	704	1259	1344	5552	62.2	48.9	113.1	77.9	66.9	94.1	463.1
Tb927.6.1780	MAPK4 protein kinase	Protein.kinase	1	1132	1207	1523	610	588	491	1132	1207	1523	610	588	491	5551	140.8	147.9	128	67.5	31.3	34.4	549.9
Tb927.8.4390	eIF-2B GDP-GTP exchange factor, putative	Translation	1	604	338	928	627	1456	1598	604	338	928	627	1456	1598	5551	75.1	41.4	78	69.4	77.4	111.9	453.2
Tb927.1.3220	TBC-M likely GAP	Signalling	1	390	444	860	542	1843	1470	390	444	860	542	1843	1470	5549	48.5	54.4	72.3	60	98	102.9	436.1
Tb927.5.3850	XRNE	rRNA.tRNA.process	1	491	298	1204	681	1432	1443	491	298	1204	681	1432	1443	5549	61.1	36.5	101.2	75.3	76.1	101	451.2
Tb927.10.6500	amino acid transporter, putative,amino acid permease, putative	Amino.acid.transport	1.03	927	827	1205	574	972	882	954.81	851.81	1241.15	591.22	1001.16	908.46	5548.61	118.8	104.4	104.3	65.4	53.2	63.6	509.7
Tb927.10.2940	Soluble NSF attachment protein, SNAP, putative	ZUnknown	1	804	404	510	766	1899	1163	804	404	510	766	1899	1163	5546	100	49.5	42.9	84.7	101	81.4	459.5
Tb927.5.2150	hypothetical protein, conserved	Mito.pathway	1	514	428	1215	631	1425	1332	514	428	1215	631	1425	1332	5545	63.9	52.5	102.1	69.8	75.8	93.2	457.3
Tb927.11.3050	hypothetical protein	Cytoskeleton	1	751	1241	1447	602	1029	474	751	1241	1447	602	1029	474	5544	93.4	152.1	121.6	66.6	54.7	33.2	521.6
Tb927.10.6110	hypothetical protein, conserved	ZUnknown	1.94	269	181	679	269	667	792	521.86	351.14	1317.26	521.86	1293.98	1536.48	5542.58	64.9	43	110.7	57.7	68.8	107.6	452.7
Tb927.7.3320	ATG12/APG12, putative (ATG12)	Lysosome	1	757	2083	1119	520	696	363	757	2083	1119	520	696	363	5538	94.2	255.3	94.1	57.5	37	25.4	563.5
Tb927.9.7030	hypothetical protein, conserved	ZUnknown	1.38	162	93	1894	324	591	949	223.56	128.34	2613.72	447.12	815.58	1309.62	5537.94	27.8	15.7	219.7	49.5	43.4	91.7	447.8
Tb927.11.2660	Golgi reassembly stacking protein (GRASP homologue), putative	Vesicular.transport	1	487	368	775	482	1954	1471	487	368	775	482	1954	1471	5537	60.6	45.1	65.1	53.3	103.9	103	431
Tb927.7.5380	DRBD12	RNA.binding	1	771	246	3623	318	208	371	771	246	3623	318	208	371	5537	95.9	30.1	304.5	35.2	11.1	26	502.8
Tb927.5.4060	Nicastrin, putative	ZUnknown	1	427	208	865	767	1832	1438	427	208	865	767	1832	1438	5537	53.1	25.5	72.7	84.8	97.4	100.7	434.2
Tb927.11.9880	Protein of unknown function (DUF2009), putative	ZUnknown	1	631	296	976	867	1360	1404	631	296	976	867	1360	1404	5534	78.5	36.3	82	95.9	72.3	98.3	463.3
Tb927.10.5970	predicted zinc finger protein	ZUnknown	2.03	378	407	945	171	389	436	767.34	826.21	1918.35	347.13	789.67	885.08	5533.78	95.5	101.3	161.2	38.4	42	62	500.4
Tb927.7.1770	MCM-BP, binds MCM complex, needed for VSG and EP silencing	RNA.synthesis	1	575	413	1247	815	1359	1121	575	413	1247	815	1359	1121	5530	71.5	50.6	104.8	90.2	72.3	78.5	467.9
Tb927.10.9290	AAA domain containing protein, putative	ZUnknown	1.07	396	1045	1306	349	1249	823	423.72	1118.15	1397.42	373.43	1336.43	880.61	5529.76	52.7	137	117.5	41.3	71.1	61.6	481.2
Tb927.11.9890	signal recognition particle receptor alpha subunit, putative	Vesicular.transport	1	347	168	1071	578	1582	1781	347	168	1071	578	1582	1781	5527	43.2	20.6	90	63.9	84.1	124.7	426.5
Tb927.10.5630	hypothetical protein, conserved	ZUnknown	1.79	423	397	241	564	998	464	757.17	710.63	431.39	1009.56	1786.42	830.56	5525.73	94.2	87.1	36.3	111.7	95	58.1	482.4
Tb927.9.12680	hypothetical protein, conserved, weak ubiquinone oxidoreductase subunit domain	ZUnknown	1	1036	1432	560	838	1182	477	1036	1432	560	838	1182	477	5525	128.9	175.5	47.1	92.7	62.8	33.4	540.4
Tb927.3.970	Mitochondrial SSU ribosomal protein, putative	Mito.translation	1	622	538	1027	689	1558	1091	622	538	1027	689	1558	1091	5525	77.4	65.9	86.3	76.2	82.8	76.4	465
Tb927.11.13340	hypothetical protein, conserved	ZUnknown	1	474	236	1201	594	1424	1592	474	236	1201	594	1424	1592	5521	59	28.9	100.9	65.7	75.7	111.4	441.6
Tb927.5.460	hypothetical protein, conserved, poly(N)	ZUnknown	3.24	407	867	152	82	120	76	1318.68	2809.08	492.48	265.68	388.8	246.24	5520.96	164	344.2	41.4	29.4	20.7	17.2	616.9
Tb927.6.370	hypothetical protein, conserved	ZUnknown	1.95	362	947	625	224	438	235	705.9	1846.65	1218.75	436.8	854.1	458.25	5520.45	87.8	226.3	102.4	48.3	45.4	32.1	542.3
Tb927.9.15480	hypothetical protein	ZUnknown	2.42	423	527	599	236	291	205	1023.66	1275.34	1449.58	571.12	704.22	496.1	5520.02	127.3	156.3	121.8	63.2	37.4	34.7	540.7
Tb927.7.3690	hypothetical protein, probably a 3'-UTR	ZUnknown	1	810	1730	747	779	1003	451	810	1730	747	779	1003	451	5520	100.8	212	62.8	86.2	53.3	31.6	546.7
Tb927.2.3930	DNA replication licensing factor MCM3	DNA	1.34	322	171	1142	440	837	1205	431.48	229.14	1530.28	589.6	1121.58	1614.7	5516.78	53.7	28.1	128.6	65.2	59.6	113	448.2
Tb927.7.5890	hypothetical protein, conserved	ZUnknown	1	504	376	1211	802	1474	1149	504	376	1211	802	1474	1149	5516	62.7	46.1	101.8	88.7	78.4	80.4	458.1
Tb927.5.2060	cell division control protein CDC5f, part of PRP19 complex	RNA.processing	1	387	146	1083	743	1370	1784	387	146	1083	743	1370	1784	5513	48.1	17.9	91	82.2	72.8	124.9	436.9
Tb927.10.6810	guanylate kinase, putative	Nucleotides	1	836	1039	1211	672	1026	728	836	1039	1211	672	1026	728	5512	104	127.3	101.8	74.3	54.6	51	513
Tb927.8.5220	hypothetical protein, conserved	Mito.pathway	1	248	157	1228	489	1555	1835	248	157	1228	489	1555	1835	5512	30.9	19.2	103.2	54.1	82.7	128.5	418.6
Tb927.10.1440	hypothetical protein, conserved	ZUnknown	1.56	710	622	627	405	584	585	1107.6	970.32	978.12	631.8	911.04	912.6	5511.48	137.8	118.9	82.2	69.9	48.4	63.9	521.1
Tb927.7.1600	DHCH bifunctional tetrahydrofolate dehydrogenase/cyclohydrolase	Folate	1	608	1023	1203	635	1260	782	608	1023	1203	635	1260	782	5511	75.6	125.4	101.1	70.2	67	54.7	494
Tb927.4.1320	hypothetical protein, conserved	ZUnknown	1	344	240	1638	594	1236	1458	344	240	1638	594	1236	1458	5510	42.8	29.4	137.7	65.7	65.7	102.1	443.4
Tb927.6.3130	queuine tRNA-ribosyltransferase, putative	rRNA.tRNA.process	1.13	962	1253	801	514	872	474	1087.06	1415.89	905.13	580.82	985.36	535.62	5509.88	135.2	173.5	76.1	64.2	52.4	37.5	538.9
Tb927.10.13660	Domain of unknown function DUF21, putative	ZUnknown	1	652	249	1055	817	1399	1330	652	249	1055	817	1399	1330	5502	81.1	30.5	88.7	90.4	74.4	93.1	458.2
Tb927.5.1620	hypothetical protein, conserved	ZUnknown	1	929	975	662	580	1489	866	929	975	662	580	1489	866	5501	115.6	119.5	55.6	64.2	79.2	60.6	494.7
Tb927.7.270	ribosome biogenesis protein, putative	rRNA.tRNA.process	1	1260	545	749	875	1159	913	1260	545	749	875	1159	913	5501	156.7	66.8	63	96.8	61.6	63.9	508.8
Tb927.8.8160	hypothetical protein, conserved	ZUnknown	1.13	313	273	2041	272	845	1123	353.69	308.49	2306.33	307.36	954.85	1268.99	5499.71	44	37.8	193.9	34	50.8	88.8	449.3
Tb927.3.1250	RPB10 DNA-directed RNA polymerase I subunit	RNA.synthesis	1	744	1943	965	642	816	389	744	1943	965	642	816	389	5499	92.6	238.1	81.1	71	43.4	27.2	553.4
Tb927.11.7960	kPAP kinetoplast poly(A) polymerase 1	Mito.RNA	1	625	542	747	826	1630	1129	625	542	747	826	1630	1129	5499	77.7	66.4	62.8	91.4	86.7	79	464
Tb927.5.1960	hypothetical protein, conserved, dsRNA binding domain	RNA.binding	1	721	557	854	752	1771	843	721	557	854	752	1771	843	5498	89.7	68.3	71.8	83.2	94.2	59	466.2
Tb927.10.2580	Nucleolar protein 12 (25kDa), putative	ZUnknown	1.37	569	505	367	506	1509	555	779.53	691.85	502.79	693.22	2067.33	760.35	5495.07	97	84.8	42.3	76.7	109.9	53.2	463.9
Tb927.7.6850	trans-sialidase (TbTS)	Membrane.protein	1.41	254	260	2160	227	420	576	358.14	366.6	3045.6	320.07	592.2	812.16	5494.77	44.6	44.9	256	35.4	31.5	56.9	469.3
Tb927.11.4180	PSP1 C-terminal conserved region, putative	ZUnknown	1	674	362	997	571	1262	1627	674	362	997	571	1262	1627	5493	83.8	44.4	83.8	63.2	67.1	113.9	456.2
Tb927.3.1910	SLBP1, histone RNA binding domain 259-326	RNA.binding	1	359	275	3228	362	562	706	359	275	3228	362	562	706	5492	44.7	33.7	271.3	40	29.9	49.4	469
Tb927.4.1930	EIF3G	Translation	1	696	377	328	703	2024	1362	696	377	328	703	2024	1362	5490	86.6	46.2	27.6	77.8	107.6	95.3	441.1
Tb927.8.620	KREPA3	Mito.RNA	1	1039	414	597	864	1427	1148	1039	414	597	864	1427	1148	5489	129.2	50.7	50.2	95.6	75.9	80.4	482
Tb927.11.690	hypothetical protein, conserved	ZUnknown	1.94	243	201	953	226	494	712	471.42	389.94	1848.82	438.44	958.36	1381.28	5488.26	58.6	47.8	155.4	48.5	51	96.7	458
Tb927.10.4840	transcription factor IIa, putative (TFIIA-2)	RNA.synthesis	1	997	567	435	1026	1677	786	997	567	435	1026	1677	786	5488	124	69.5	36.6	113.5	89.2	55	487.8
Tb927.11.11570	eIF2B subunit (epsilon)	Translation	1	405	184	1418	726	1158	1597	405	184	1418	726	1158	1597	5488	50.4	22.5	119.2	80.3	61.6	111.8	445.8
Tb927.11.430	hypothetical protein, conserved	ZUnknown	1	782	1520	1359	501	789	536	782	1520	1359	501	789	536	5487	97.3	186.3	114.2	55.4	42	37.5	532.7
Tb927.6.1510	lysyl-tRNA synthetase, putative	Translation.tRNA	1	841	610	1728	566	873	869	841	610	1728	566	873	869	5487	104.6	74.8	145.2	62.6	46.4	60.8	494.4
Tb927.7.860	hypothetical protein, conserved	ZUnknown	1	615	655	2326	614	639	638	615	655	2326	614	639	638	5487	76.5	80.3	195.5	67.9	34	44.7	498.9
Tb927.6.4610	Ankyrin repeats (3 copies), putative	ZUnknown	1	793	460	789	850	1614	978	793	460	789	850	1614	978	5484	98.6	56.4	66.3	94	85.8	68.5	469.6
Tb927.10.2540	adenylate kinase, putative (ADKC)	Nucleotides	1	739	623	732	936	1712	741	739	623	732	936	1712	741	5483	91.9	76.3	61.5	103.5	91	51.9	476.1
Tb927.7.5100	hypothetical protein, conserved	ZUnknown	1	570	555	809	679	1999	870	570	555	809	679	1999	870	5482	70.9	68	68	75.1	106.3	60.9	449.2
Tb927.10.13870	tubulin tyrosine ligase protein, putative	Cytoskeleton	1	378	349	1165	408	1523	1659	378	349	1165	408	1523	1659	5482	47	42.8	97.9	45.1	81	116.1	429.9
Tb927.10.14590	Protein of unknown function (DUF1279), putative	ZUnknown	1	985	803	681	651	1532	829	985	803	681	651	1532	829	5481	122.5	98.4	57.2	72	81.5	58	489.6
Tb927.10.8030	Mitochondrial ATP synthase subunit, putative	Mito.pathway	2.15	258	124	223	363	864	717	554.7	266.6	479.45	780.45	1857.6	1541.55	5480.35	69	32.7	40.3	86.3	98.8	107.9	435
Tb927.6.2530	hypothetical protein	ZUnknown	1	900	756	1900	1051	556	315	900	756	1900	1051	556	315	5478	112	92.6	159.7	116.3	29.6	22.1	532.3
Tb927.8.5530	COP9 signalosome complex subunit 5, putative	Protease	1	512	498	827	645	1976	1019	512	498	827	645	1976	1019	5477	63.7	61	69.5	71.3	105.1	71.3	441.9
Tb927.5.3430	SUMO-activating enzyme e1 UBA2	Ubiquitin.proteasome	1	408	176	1650	567	1155	1521	408	176	1650	567	1155	1521	5477	50.8	21.6	138.7	62.7	61.4	106.5	441.7
Tb927.3.1940	hypothetical protein, possible component of cytochorome oxidase complex	Mito.e.transport	1.76	577	335	612	562	548	477	1015.52	589.6	1077.12	989.12	964.48	839.52	5475.36	126.3	72.3	90.5	109.4	51.3	58.8	508.6
Tb927.3.3680	hypothetical protein, conserved	Mito.pathway	1	1343	2289	849	209	440	344	1343	2289	849	209	440	344	5474	167.1	280.5	71.4	23.1	23.4	24.1	589.6
Tb927.1.1140	Transmembrane protein 231, putative	ZUnknown	1.96	278	324	932	258	529	471	544.88	635.04	1826.72	505.68	1036.84	923.16	5472.32	67.8	77.8	153.5	55.9	55.1	64.6	474.7
Tb927.4.1980	hypothetical protein, conserved	ZUnknown	1	338	198	1935	475	1016	1510	338	198	1935	475	1016	1510	5472	42	24.3	162.6	52.5	54	105.7	441.1
Tb927.11.3110	hypothetical protein, conserved	Mito.membrane	1	624	472	601	630	2060	1084	624	472	601	630	2060	1084	5471	77.6	57.8	50.5	69.7	109.5	75.9	441
Tb927.5.4320	zinc finger protein family member, putative (FIP1)	RNA.processing	1	961	595	694	705	1505	1010	961	595	694	705	1505	1010	5470	119.5	72.9	58.3	78	80	70.7	479.4
Tb927.4.650	chaperone DNAj, putative, J19	Chaperone	1	766	492	608	955	1790	858	766	492	608	955	1790	858	5469	95.3	60.3	51.1	105.6	95.2	60.1	467.6
Tb927.10.770	RF-1 domain containing protein, putative	Mito.pathway	1.05	517	275	824	709	1572	1311	542.85	288.75	865.2	744.45	1650.6	1376.55	5468.4	67.5	35.4	72.7	82.4	87.8	96.4	442.2
Tb927.6.1070	hypothetical protein, conserved	ZUnknown	1	496	281	1460	613	1207	1411	496	281	1460	613	1207	1411	5468	61.7	34.4	122.7	67.8	64.2	98.8	449.6
Tb927.1.3200	SGT1-like protein, cold-shock domain	Chaperone	1	599	466	375	366	2229	1430	599	466	375	366	2229	1430	5465	74.5	57.1	31.5	40.5	118.5	100.1	422.2
Tb927.11.15250	hypothetical protein, conserved	ZUnknown	1	466	263	1403	464	1434	1435	466	263	1403	464	1434	1435	5465	58	32.2	117.9	51.3	76.2	100.5	436.1
Tb927.2.2210	hypothetical protein, conserved	Mito.pathway	1	304	199	1586	558	1239	1578	304	199	1586	558	1239	1578	5464	37.8	24.4	133.3	61.7	65.9	110.5	433.6
Tb927.11.10480	PQQ-like domain/WD domain, G-beta repeat/Utp21 specific WD40 associated putative domain containing protein, putative	ZUnknown	1	379	147	1503	530	1352	1549	379	147	1503	530	1352	1549	5460	47.1	18	126.3	58.6	71.9	108.4	430.3
Tb927.11.2770	hypothetical protein, conserved	ZUnknown	1	914	362	465	729	1696	1293	914	362	465	729	1696	1293	5459	113.7	44.4	39.1	80.6	90.2	90.5	458.5
Tb927.9.6010	DNA repair protein Rad9, putative (Rad9)	ZUnknown	1	425	265	1188	597	1416	1568	425	265	1188	597	1416	1568	5459	52.9	32.5	99.9	66	75.3	109.8	436.4
Tb927.11.320	Potential LC8 homologue (dynein light chain associated to multiple functions in other species such as flagellum beating and formation)	Cytoskeleton	1	1155	968	333	900	1379	719	1155	968	333	900	1379	719	5454	143.7	118.6	28	99.6	73.3	50.3	513.5
Tb927.9.4290	hypothetical protein, conserved	ZUnknown	1	747	350	527	978	1897	955	747	350	527	978	1897	955	5454	92.9	42.9	44.3	108.2	100.9	66.9	456.1
Tb927.8.4860	kinetoplast ribosomal PPR-repeat containing protein 10	Mito.translation	1	530	301	1718	529	1079	1296	530	301	1718	529	1079	1296	5453	65.9	36.9	144.4	58.5	57.4	90.7	453.8
Tb927.10.1270	mismatch repair protein MSH4	DNA	1.21	379	223	1749	501	654	1000	458.59	269.83	2116.29	606.21	791.34	1210	5452.26	57	33.1	177.9	67.1	42.1	84.7	461.9
Tb927.9.8500	hypothetical protein	ZUnknown	1	834	814	1065	584	1527	627	834	814	1065	584	1527	627	5451	103.7	99.8	89.5	64.6	81.2	43.9	482.7
Tb927.7.3210	protein kinase, putative	Protein.kinase	1.98	262	183	570	237	796	705	518.76	362.34	1128.6	469.26	1576.08	1395.9	5450.94	64.5	44.4	94.9	51.9	83.8	97.7	437.2
Tb927.11.1040	TFL1 TFIIF component	RNA.synthesis	1	360	257	1674	602	1248	1308	360	257	1674	602	1248	1308	5449	44.8	31.5	140.7	66.6	66.4	91.6	441.6
Tb927.7.7210	POMP37	Mito.membrane	1	479	819	1275	666	1138	1068	479	819	1275	666	1138	1068	5445	59.6	100.4	107.2	73.7	60.5	74.8	476.2
Tb927.9.12900	LEO1, PAF complex	RNA.synthesis	1	510	608	971	486	1340	1529	510	608	971	486	1340	1529	5444	63.4	74.5	81.6	53.8	71.2	107	451.5
Tb927.7.7280	RNA binding protein, putative, SWAP domain	RNA.binding	1	353	287	964	597	1676	1567	353	287	964	597	1676	1567	5444	43.9	35.2	81	66	89.1	109.7	424.9
Tb927.11.6020	hypothetical protein, conserved	ZUnknown	1	808	1656	913	619	984	463	808	1656	913	619	984	463	5443	100.5	202.9	76.7	68.5	52.3	32.4	533.3
Tb927.6.2010	AMP-binding enzyme, putative	Mito.pathway	1	398	275	955	700	1521	1593	398	275	955	700	1521	1593	5442	49.5	33.7	80.3	77.4	80.9	111.5	433.3
Tb927.10.1460	protein kinase, putative	Protein.kinase	1.08	307	279	1288	527	1241	1396	331.56	301.32	1391.04	569.16	1340.28	1507.68	5441.04	41.2	36.9	116.9	63	71.3	105.5	434.8
Tb927.7.1440	non-canonical poly (A) polymerase (ncPAP2)	rRNA.tRNA.process	1	560	278	724	888	1686	1305	560	278	724	888	1686	1305	5441	69.7	34.1	60.9	98.2	89.6	91.4	443.9
Tb927.10.9340	hypothetical protein	ZUnknown	1	857	1484	792	778	1012	517	857	1484	792	778	1012	517	5440	106.6	181.9	66.6	86.1	53.8	36.2	531.2
Tb927.11.15320	hypothetical protein	ZUnknown	1	371	466	2923	387	650	643	371	466	2923	387	650	643	5440	46.2	57.1	245.7	42.8	34.6	45	471.4
Tb927.10.800	hypothetical protein, conserved	ZUnknown	1	1076	906	967	598	1183	709	1076	906	967	598	1183	709	5439	133.8	111	81.3	66.2	62.9	49.6	504.8
Tb927.9.3440	cyclophilin type peptidyl-prolyl cis-trans isomerase, putative (PPIase)	Chaperone	1	410	284	662	654	1834	1592	410	284	662	654	1834	1592	5436	51	34.8	55.6	72.3	97.5	111.4	422.6
Tb927.9.4520	mitochondrial processing peptidase, beta subunit, MMPbeta	Mito.biogenesis	1	552	327	1117	768	1235	1437	552	327	1117	768	1235	1437	5436	68.7	40.1	93.9	85	65.7	100.6	454
Tb927.3.1350	hypothetical protein, conserved	ZUnknown	1.57	263	94	918	711	576	900	412.91	147.58	1441.26	1116.27	904.32	1413	5435.34	51.4	18.1	121.1	123.5	48.1	98.9	461.1
Tb927.10.2250	ubiquitin-conjugating enzyme variant Kua homologue, putative	Ubiquitin.proteasome	2.36	354	468	466	207	431	377	835.44	1104.48	1099.76	488.52	1017.16	889.72	5435.08	103.9	135.4	92.4	54	54.1	62.3	502.1
Tb927.4.3780	hypothetical protein, conserved	ZUnknown	1	924	2364	595	434	755	363	924	2364	595	434	755	363	5435	114.9	289.7	50	48	40.1	25.4	568.1
Tb927.8.7170	inositol polyphosphate 1-phosphatase, putative	Mito.pathway	1	452	270	756	905	1618	1434	452	270	756	905	1618	1434	5435	56.2	33.1	63.5	100.1	86	100.4	439.3
Tb927.11.7070	ATP-dependent DEAD/H RNA helicase, putative, no clear yeast homologue	RNA.helicase	1	564	335	1847	605	902	1181	564	335	1847	605	902	1181	5434	70.2	41.1	155.2	66.9	48	82.7	464.1
Tb927.2.2990	hypothetical protein, conserved	ZUnknown	1	612	454	995	624	1601	1148	612	454	995	624	1601	1148	5434	76.1	55.6	83.6	69	85.1	80.4	449.8
Tb927.7.5140	hypothetical protein, conserved	ZUnknown	1	750	412	758	614	1549	1349	750	412	758	614	1549	1349	5432	93.3	50.5	63.7	67.9	82.4	94.4	452.2
Tb927.11.2830	hypothetical protein, conserved, no domains	ZUnknown	1	327	231	1243	312	1389	1928	327	231	1243	312	1389	1928	5430	40.7	28.3	104.5	34.5	73.9	135	416.9
Tb927.6.510	GPEET2 procyclin	Membrane.protein	1.51	403	1759	511	303	445	171	608.53	2656.09	771.61	457.53	671.95	258.21	5423.92	75.7	325.5	64.9	50.6	35.7	18.1	570.5
Tb927.11.600	Mitochondrial tRNA import	Mito.biogenesis	1	914	627	275	992	1969	644	914	627	275	992	1969	644	5421	113.7	76.8	23.1	109.7	104.7	45.1	473.1
Tb927.8.3340	hypothetical protein, conserved	ZUnknown	1	735	1387	1948	377	516	457	735	1387	1948	377	516	457	5420	91.4	170	163.7	41.7	27.4	32	526.2
Tb927.7.4850	KKT5 Kinetochore protein	Cell.cycle	1.99	598	860	329	198	452	285	1190.02	1711.4	654.71	394.02	899.48	567.15	5416.78	148	209.7	55	43.6	47.8	39.7	543.8
Tb927.8.7480	hypothetical protein, conserved, no clear yeast or human matches	ZUnknown	1	396	457	1995	384	973	1209	396	457	1995	384	973	1209	5414	49.3	56	167.7	42.5	51.7	84.6	451.8
Tb927.3.4800	hypothetical protein, conserved	ZUnknown	1	720	411	510	850	1686	1235	720	411	510	850	1686	1235	5412	89.6	50.4	42.9	94	89.6	86.5	453
Tb927.4.530	hypothetical protein, conserved	ZUnknown	1	592	460	736	653	1502	1466	592	460	736	653	1502	1466	5409	73.6	56.4	61.9	72.2	79.9	102.6	446.6
Tb927.8.1580	hypothetical protein, conserved	ZUnknown	1	727	1091	1476	409	1006	699	727	1091	1476	409	1006	699	5408	90.4	133.7	124.1	45.2	53.5	48.9	495.8
Tb927.9.4910	PDK1 protein kinase	Protein.kinase	1	439	313	1045	861	1429	1320	439	313	1045	861	1429	1320	5407	54.6	38.4	87.8	95.2	76	92.4	444.4
Tb927.11.10300	hypothetical protein, conserved	ZUnknown	1	621	503	934	856	1355	1137	621	503	934	856	1355	1137	5406	77.2	61.6	78.5	94.7	72	79.6	463.6
Tb927.5.410	invariant surface glycoprotein, putative	ZUnknown	1.98	302	381	377	395	889	386	597.96	754.38	746.46	782.1	1760.22	764.28	5405.4	74.4	92.4	62.7	86.5	93.6	53.5	463.1
Tb927.11.3550	NPA3/XAB1 homologue, interacts with XPA and with RNA pol II, required for pol II import into the nucleus.	Nuclear.transport	1	570	389	812	965	1736	933	570	389	812	965	1736	933	5405	70.9	47.7	68.3	106.7	92.3	65.3	451.2
Tb927.8.3430	MKS1	Cytoskeleton	1.87	325	343	822	304	664	432	607.75	641.41	1537.14	568.48	1241.68	807.84	5404.3	75.6	78.6	129.2	62.9	66	56.6	468.9
Tb927.11.14010	hypothetical protein, conserved	ZUnknown	1	759	907	738	948	1549	503	759	907	738	948	1549	503	5404	94.4	111.2	62	104.9	82.4	35.2	490.1
Tb927.10.7380	LSU ribosomal protein, mitochondrial, putative	Mito.translation	1	584	741	914	695	1568	900	584	741	914	695	1568	900	5402	72.6	90.8	76.8	76.9	83.4	63	463.5
Tb927.3.2360	hypothetical protein, conserved	ZUnknown	1	606	1067	1515	659	997	556	606	1067	1515	659	997	556	5400	75.4	130.8	127.3	72.9	53	38.9	498.3
Tb927.10.15610	zinc finger protein, putative	Zinc.finger	1	293	336	2777	291	899	804	293	336	2777	291	899	804	5400	36.4	41.2	233.4	32.2	47.8	56.3	447.3
Tb927.6.850	NOT2	RNA.degradation	1.78	484	519	541	330	568	591	861.52	923.82	962.98	587.4	1011.04	1051.98	5398.74	107.2	113.2	80.9	65	53.8	73.6	493.7
Tb927.3.5270	DNA-directed RNA polymerases II subunit, putative (RPB4)	RNA.synthesis	1	883	1112	815	710	1353	525	883	1112	815	710	1353	525	5398	109.8	136.3	68.5	78.5	71.9	36.8	501.8
Tb927.6.2750	hypothetical protein, conserved	ZUnknown	1	727	1077	694	715	1594	590	727	1077	694	715	1594	590	5397	90.4	132	58.3	79.1	84.8	41.3	485.9
Tb927.11.16980	chaperone DNAj, putative, J1	Chaperone	1	700	519	822	505	1460	1390	700	519	822	505	1460	1390	5396	87.1	63.6	69.1	55.9	77.6	97.3	450.6
Tb927.10.14690	syntaxin, putative	Vesicular.transport	1	547	505	335	871	2300	836	547	505	335	871	2300	836	5394	68	61.9	28.2	96.3	122.3	58.5	435.2
Tb927.11.8270	hypothetical protein, conserved	ZUnknown	1	470	161	825	1126	1306	1506	470	161	825	1126	1306	1506	5394	58.5	19.7	69.3	124.6	69.4	105.4	446.9
Tb927.6.410	hypothetical protein, conserved	ZUnknown	1	408	365	1579	533	1104	1404	408	365	1579	533	1104	1404	5393	50.8	44.7	132.7	59	58.7	98.3	444.2
Tb927.10.11470	hypothetical protein, conserved	ZUnknown	1.41	171	73	1596	334	679	970	241.11	102.93	2250.36	470.94	957.39	1367.7	5390.43	30	12.6	189.2	52.1	50.9	95.7	430.5
Tb927.1.3230	cell division cycle protein, putative	Cell.cycle	1	340	318	1390	420	1716	1204	340	318	1390	420	1716	1204	5388	42.3	39	116.8	46.5	91.2	84.3	420.1
Tb927.11.8240	TPR repeat, putative	ZUnknown	1	574	306	1889	513	932	1174	574	306	1889	513	932	1174	5388	71.4	37.5	158.8	56.7	49.6	82.2	456.2
Tb927.11.2250	hypothetical protein, conserved, kineto-specific, pulled down by EIF4E2	Translation	1	551	862	947	386	1344	1297	551	862	947	386	1344	1297	5387	68.5	105.6	79.6	42.7	71.5	90.8	458.7
Tb927.9.13470	hypothetical protein, conserved	ZUnknown	1	323	261	1651	407	1213	1532	323	261	1651	407	1213	1532	5387	40.2	32	138.8	45	64.5	107.2	427.7
Tb927.10.13560	Mevalonate-diphosphate decarboxylase	Prenylation	1.89	323	244	782	258	600	643	610.47	461.16	1477.98	487.62	1134	1215.27	5386.5	75.9	56.5	124.2	53.9	60.3	85.1	455.9
Tb927.9.12390	hypothetical protein, conserved	ZUnknown	1	1192	817	408	572	1667	728	1192	817	408	572	1667	728	5384	148.3	100.1	34.3	63.3	88.6	51	485.6
Tb927.11.5060	RSM22	Mito.translation	1	382	228	1651	495	1137	1488	382	228	1651	495	1137	1488	5381	47.5	27.9	138.8	54.8	60.5	104.2	433.7
Tb927.1.1120	Ribosomal RNA-processing protein 8, putative (RRP8)	rRNA.tRNA.process	1.85	420	372	454	474	837	349	777	688.2	839.9	876.9	1548.45	645.65	5376.1	96.7	84.3	70.6	97	82.3	45.2	476.1
Tb927.3.760	hypothetical protein, conserved	ZUnknown	1.27	415	256	884	626	1141	910	527.05	325.12	1122.68	795.02	1449.07	1155.7	5374.64	65.6	39.8	94.4	87.9	77	80.9	445.6
Tb927.11.9430	TFIIH basal transcription factor subunit (p62)	RNA.synthesis	1	751	432	1200	417	1268	1302	751	432	1200	417	1268	1302	5370	93.4	52.9	100.9	46.1	67.4	91.1	451.8
Tb927.5.3900	Galactose oxidase, central domain/Domain of unknown function (DUF4110), putative	ZUnknown	1	398	344	687	689	1869	1379	398	344	687	689	1869	1379	5366	49.5	42.2	57.7	76.2	99.4	96.5	421.5
Tb927.11.5990	LSU ribosomal protein, mitochondrial, putative	Mito.translation	1	735	523	1156	775	1289	887	735	523	1156	775	1289	887	5365	91.4	64.1	97.2	85.7	68.5	62.1	469
Tb927.3.3040	Right handed beta helix region, putative	ZUnknown	1	834	606	527	869	1462	1065	834	606	527	869	1462	1065	5363	103.7	74.3	44.3	96.1	77.7	74.6	470.7
Tb927.3.5070	hypothetical protein, conserved	ZUnknown	1	477	372	1173	580	1324	1437	477	372	1173	580	1324	1437	5363	59.3	45.6	98.6	64.2	70.4	100.6	438.7
Tb927.4.700	hypothetical protein, conserved	ZUnknown	1	688	1565	1069	491	1026	523	688	1565	1069	491	1026	523	5362	85.6	191.8	89.9	54.3	54.6	36.6	512.8
Tb927.11.16820	hypothetical protein, conserved	ZUnknown	1	505	392	2916	506	646	397	505	392	2916	506	646	397	5362	62.8	48	245.1	56	34.3	27.8	474
Tb927.1.2310	hypothetical protein	ZUnknown	1	953	1261	1148	497	855	644	953	1261	1148	497	855	644	5358	118.5	154.5	96.5	55	45.5	45.1	515.1
Tb927.3.5210	hypothetical protein, conserved	ZUnknown	1	1010	985	1909	641	529	283	1010	985	1909	641	529	283	5357	125.6	120.7	160.5	70.9	28.1	19.8	525.6
Tb927.7.6390	hypothetical protein, conserved	ZUnknown	1	341	304	1588	383	1367	1370	341	304	1588	383	1367	1370	5353	42.4	37.3	133.5	42.4	72.7	95.9	424.2
Tb927.10.15040	hypothetical protein, conserved	ZUnknown	1	544	487	3206	298	404	413	544	487	3206	298	404	413	5352	67.7	59.7	269.5	33	21.5	28.9	480.3
Tb927.10.9780	ATP-dependent DEAD/H RNA helicase, putative Mak5, ribosome biogenesis?	rRNA.tRNA.process	1	605	263	865	752	1469	1398	605	263	865	752	1469	1398	5352	75.3	32.2	72.7	83.2	78.1	97.9	439.4
Tb927.10.4410	hypothetical protein	ZUnknown	1.97	367	534	753	464	368	229	722.99	1051.98	1483.41	914.08	724.96	451.13	5348.55	89.9	128.9	124.7	101.1	38.5	31.6	514.7
Tb927.11.5800	hypothetical protein, conserved	ZUnknown	1	456	284	1294	740	1324	1249	456	284	1294	740	1324	1249	5347	56.7	34.8	108.8	81.9	70.4	87.4	440
Tb927.9.3630	BSD domain containing protein, putative	ZUnknown	1.94	180	117	531	165	747	1015	349.2	226.98	1030.14	320.1	1449.18	1969.1	5344.7	43.4	27.8	86.6	35.4	77.1	137.8	408.1
Tb927.11.1440	hypothetical protein, conserved	ZUnknown	1	668	414	346	1133	2093	689	668	414	346	1133	2093	689	5343	83.1	50.7	29.1	125.3	111.3	48.2	447.7
Tb927.10.2970	IF1 inhibitor of F1 ATPase	Mito.e.transport	1	1316	805	232	1012	1396	581	1316	805	232	1012	1396	581	5342	163.7	98.7	19.5	111.9	74.2	40.7	508.7
Tb927.9.12140	mitochondrial carrier protein MCP1	Mito.membrane	1	777	391	607	969	1570	1026	777	391	607	969	1570	1026	5340	96.7	47.9	51	107.2	83.5	71.8	458.1
Tb927.7.5830	hypothetical protein, conserved	ZUnknown	1	908	1060	490	811	1377	693	908	1060	490	811	1377	693	5339	113	129.9	41.2	89.7	73.2	48.5	495.5
Tb927.9.6320	hypothetical protein, conserved	ZUnknown	1.74	496	346	473	502	710	541	863.04	602.04	823.02	873.48	1235.4	941.34	5338.32	107.4	73.8	69.2	96.6	65.7	65.9	478.6
Tb927.7.5740	conserved protein	ZUnknown	1	533	457	1161	673	1430	1084	533	457	1161	673	1430	1084	5338	66.3	56	97.6	74.4	76	75.9	446.2
Tb927.11.9100	Domain of unknown function (DUF4586), putative	ZUnknown	1	823	379	576	776	1387	1396	823	379	576	776	1387	1396	5337	102.4	46.4	48.4	85.8	73.7	97.7	454.4
Tb927.3.2220	eIF3j	Translation	1	850	562	375	778	1884	887	850	562	375	778	1884	887	5336	105.7	68.9	31.5	86.1	100.2	62.1	454.5
Tb927.3.3440	phytanoyl-CoA dioxygenase (PhyH), putative	ZUnknown	1	776	940	1151	703	1043	723	776	940	1151	703	1043	723	5336	96.5	115.2	96.7	77.8	55.5	50.6	492.3
Tb927.11.7100	MCT1/TMA20 homologue, similar to N-terminus of eIF2D	Translation	1	972	489	389	1208	1585	686	972	489	389	1208	1585	686	5329	120.9	59.9	32.7	133.6	84.3	48	479.4
Tb927.6.4830	MIZ/SP-RING zinc finger, putative	ZUnknown	1	522	470	962	672	1713	987	522	470	962	672	1713	987	5326	64.9	57.6	80.9	74.3	91.1	69.1	437.9
Tb927.3.3920	AUK2 serine/threonine-protein kinase	Protein.kinase	1	571	726	2459	505	582	482	571	726	2459	505	582	482	5325	71	89	206.7	55.9	30.9	33.7	487.2
Tb927.7.4530	hypothetical protein, conserved	ZUnknown	1.99	232	138	591	427	674	613	461.68	274.62	1176.09	849.73	1341.26	1219.87	5323.25	57.4	33.7	98.9	94	71.3	85.4	440.7
Tb927.4.490	hypothetical protein, conserved	ZUnknown	1	803	354	1220	995	887	1064	803	354	1220	995	887	1064	5323	99.9	43.4	102.5	110.1	47.2	74.5	477.6
Tb927.10.5910	BBP86	Cytoskeleton	1	543	266	1449	779	942	1343	543	266	1449	779	942	1343	5322	67.5	32.6	121.8	86.2	50.1	94	452.2
Tb927.11.14060	hypothetical protein, conserved	ZUnknown	1	636	1596	1408	456	779	446	636	1596	1408	456	779	446	5321	79.1	195.6	118.3	50.4	41.4	31.2	516
Tb927.9.13140	hypothetical protein, conserved	ZUnknown	1	652	1144	1066	562	1041	855	652	1144	1066	562	1041	855	5320	81.1	140.2	89.6	62.2	55.4	59.9	488.4
Tb927.7.3270	hypothetical protein, conserved	ZUnknown	1	327	354	1684	423	1057	1475	327	354	1684	423	1057	1475	5320	40.7	43.4	141.5	46.8	56.2	103.3	431.9
Tb927.11.12180	kinesin, 4/10 family.	Cytoskeleton	1	307	241	3371	293	442	666	307	241	3371	293	442	666	5320	38.2	29.5	283.3	32.4	23.5	46.6	453.5
Tb927.10.7710	40S ribosomal protein S8	Ribosome	1.56	581	257	211	553	1131	677	906.36	400.92	329.16	862.68	1764.36	1056.12	5319.6	112.7	49.1	27.7	95.4	93.8	73.9	452.6
Tb927.3.2020	KIN-F kinesin	Cytoskeleton	1	508	473	1423	531	1159	1223	508	473	1423	531	1159	1223	5317	63.2	58	119.6	58.7	61.6	85.6	446.7
Tb927.3.5450	BBP96	Cytoskeleton	1	388	192	1734	472	864	1667	388	192	1734	472	864	1667	5317	48.3	23.5	145.8	52.2	45.9	116.7	432.4
Tb927.9.10350	Snf7, putative	ZUnknown	1	1009	1319	633	514	1108	733	1009	1319	633	514	1108	733	5316	125.5	161.6	53.2	56.9	58.9	51.3	507.4
Tb927.10.2220	piwi-like protein 1	RNA.degradation	1	436	363	1918	517	1018	1061	436	363	1918	517	1018	1061	5313	54.2	44.5	161.2	57.2	54.1	74.3	445.5
Tb927.3.2760	hypothetical protein, conserved	ZUnknown	1	312	220	1742	406	1035	1596	312	220	1742	406	1035	1596	5311	38.8	27	146.4	44.9	55	111.7	423.8
Tb927.1.1210	conserved protein, unknown function	ZUnknown	2.01	373	1175	270	224	426	174	749.73	2361.75	542.7	450.24	856.26	349.74	5310.42	93.3	289.4	45.6	49.8	45.5	24.5	548.1
Tb927.9.10820	hypothetical protein, conserved	ZUnknown	1	437	285	1132	585	1555	1316	437	285	1132	585	1555	1316	5310	54.4	34.9	95.2	64.7	82.7	92.1	424
Tb927.11.9570	hypothetical protein, conserved	Mito.pathway	1	517	546	1215	700	1514	817	517	546	1215	700	1514	817	5309	64.3	66.9	102.1	77.4	80.5	57.2	448.4
Tb927.11.5630	hypothetical protein, conserved	ZUnknown	1	648	683	1286	767	1194	728	648	683	1286	767	1194	728	5306	80.6	83.7	108.1	84.8	63.5	51	471.7
Tb927.3.2650	cytochrome c oxidase copper chaperone, putative	Mito.e.transport	1	506	995	275	1149	1848	532	506	995	275	1149	1848	532	5305	62.9	121.9	23.1	127.1	98.3	37.2	470.5
Tb927.4.500	FHA domain containing protein, putative	ZUnknown	1	586	827	2109	488	756	539	586	827	2109	488	756	539	5305	72.9	101.3	177.3	54	40.2	37.7	483.4
Tb927.9.3860	Dyggve-Melchior-Clausen syndrome protein, putative	ZUnknown	1	463	226	1407	629	1238	1341	463	226	1407	629	1238	1341	5304	57.6	27.7	118.3	69.6	65.8	93.9	432.9
Tb927.10.7070	SNAP3 SLRNA trasncription factor component	RNA.synthesis	1.9	300	296	302	543	945	405	570	562.4	573.8	1031.7	1795.5	769.5	5302.9	70.9	68.9	48.2	114.1	95.5	53.9	451.5
Tb927.11.6220	palmitoyl acyltransferase 7, putative	Lipids	1	468	538	2387	363	770	775	468	538	2387	363	770	775	5301	58.2	65.9	200.6	40.2	40.9	54.3	460.1
Tb927.6.5020	CYC7, CYC2-like cyclin	Cell.cycle	1	943	1724	1293	559	620	161	943	1724	1293	559	620	161	5300	117.3	211.3	108.7	61.8	33	11.3	543.4
Tb927.2.4445	hypothetical protein, conserved	ZUnknown	1	753	1010	907	664	1250	715	753	1010	907	664	1250	715	5299	93.7	123.8	76.2	73.5	66.5	50.1	483.8
Tb927.2.4930	esterase, putative	Enzyme	1	733	572	783	882	1102	1227	733	572	783	882	1102	1227	5299	91.2	70.1	65.8	97.6	58.6	85.9	469.2
Tb927.9.11140	hypothetical protein, conserved	ZUnknown	1	648	353	1166	517	1348	1267	648	353	1166	517	1348	1267	5299	80.6	43.3	98	57.2	71.7	88.7	439.5
Tb927.1.820	kelch domain-containing protein	ZUnknown	1	600	930	1545	567	949	705	600	930	1545	567	949	705	5296	74.6	114	129.9	62.7	50.5	49.4	481.1
Tb927.5.1130	hypothetical protein, conserved	Mito.pathway	1	767	717	1749	699	725	635	767	717	1749	699	725	635	5292	95.4	87.9	147	77.3	38.5	44.5	490.6
Tb927.8.4230	hypothetical protein, conserved	ZUnknown	1	339	321	1495	342	1196	1599	339	321	1495	342	1196	1599	5292	42.2	39.3	125.7	37.8	63.6	111.9	420.5
Tb927.1.1550	tubulin-tyrosine ligase, putative	Cytoskeleton	1	435	412	1155	605	1501	1183	435	412	1155	605	1501	1183	5291	54.1	50.5	97.1	66.9	79.8	82.8	431.2
Tb927.1.1790	hypothetical PIN domain-containing protein, conserved	RNA.processing	1	977	445	374	926	1643	925	977	445	374	926	1643	925	5290	121.5	54.5	31.4	102.4	87.4	64.8	462
Tb927.4.2520	NAD dependent deacetylase SIR2RP3, nicotinic acid mononucleotide 5,6-dimethylbenzimidazole (cobb) protein	Mito.pathway	1	636	1859	915	471	824	584	636	1859	915	471	824	584	5289	79.1	227.8	76.9	52.1	43.8	40.9	520.6
Tb927.7.7360	CRK2 cdc2-related kinase	Cell.cycle	1	597	336	1169	582	1339	1264	597	336	1169	582	1339	1264	5287	74.3	41.2	98.3	64.4	71.2	88.5	437.9
Tb927.11.8750	hypothetical protein, conserved	ZUnknown	1	979	823	279	808	1743	654	979	823	279	808	1743	654	5286	121.8	100.9	23.5	89.4	92.7	45.8	474.1
Tb927.1.990	Enkuring domain-containig protein	ZUnknown	1	752	474	341	628	1838	1253	752	474	341	628	1838	1253	5286	93.5	58.1	28.7	69.5	97.7	87.7	435.2
Tb927.6.2020	FG-GAP repeat protein, putative,intergrin alpha chain protein, putative	Cytoskeleton	1	597	399	1634	499	840	1314	597	399	1634	499	840	1314	5283	74.3	48.9	137.3	55.2	44.7	92	452.4
Tb927.10.12880	SET domain containing protein, putative	ZUnknown	1	589	500	1191	704	1441	854	589	500	1191	704	1441	854	5279	73.3	61.3	100.1	77.9	76.6	59.8	449
Tb927.3.2010	hypothetical protein, conserved	Mito.pathway	1	531	389	1104	736	1457	1062	531	389	1104	736	1457	1062	5279	66.1	47.7	92.8	81.4	77.5	74.3	439.8
Tb927.6.3580	RECQ1 ATP-dependent DEAD/H DNA helicase	DNA	1	540	324	1349	782	1081	1202	540	324	1349	782	1081	1202	5278	67.2	39.7	113.4	86.5	57.5	84.1	448.4
Tb927.7.5040	KIN-B, kinesin, mitotic spindle mid-zone	Cytoskeleton	2.04	237	174	538	288	649	700	483.48	354.96	1097.52	587.52	1323.96	1428	5275.44	60.1	43.5	92.3	65	70.4	100	431.3
Tb927.8.870	serine/threonine kinase, putative,protein kinase, putative	Protein.kinase	1	607	584	1781	587	866	849	607	584	1781	587	866	849	5274	75.5	71.6	149.7	64.9	46	59.4	467.1
Tb927.7.6720	hypothetical protein, conserved	ZUnknown	1	512	737	2116	479	895	534	512	737	2116	479	895	534	5273	63.7	90.3	177.9	53	47.6	37.4	469.9
Tb927.7.5340	CARP3	Signalling	1	410	503	1636	449	1071	1204	410	503	1636	449	1071	1204	5273	51	61.6	137.5	49.7	56.9	84.3	441
Tb927.10.12760	ZC3H36	RNA.binding	1.04	890	536	3058	293	145	146	925.6	557.44	3180.32	304.72	150.8	151.84	5270.72	115.1	68.3	267.3	33.7	8	10.6	503
Tb927.8.1690	serine/threonine-protein kinase, putative	Protein.kinase	1	467	334	1187	636	1332	1313	467	334	1187	636	1332	1313	5269	58.1	40.9	99.8	70.4	70.8	91.9	431.9
Tb927.11.3380	RanBP1 Ran-binding protein 1	Nuclear.transport	1	961	556	231	753	1938	827	961	556	231	753	1938	827	5266	119.5	68.1	19.4	83.3	103	57.9	451.2
Tb927.3.2130	RNA pseudouridylate synthase, putative	Mito.pathway	1	425	324	1502	703	1283	1028	425	324	1502	703	1283	1028	5265	52.9	39.7	126.3	77.8	68.2	72	436.9
Tb927.11.9930	NADH-ubiquinone oxidoreductase complex I subunit, putative	Mito.e.transport	1	786	571	995	575	1338	999	786	571	995	575	1338	999	5264	97.8	70	83.6	63.6	71.1	69.9	456
Tb927.9.11500	anaphase-promoting complex subunit 2 AP2 , Cullin family, putative	Cell.cycle	1	375	204	1330	595	1227	1531	375	204	1330	595	1227	1531	5262	46.6	25	111.8	65.8	65.2	107.2	421.6
Tb927.2.1780	UDP-GlcNAc:PI a1-6 GlcNAc-transferase	Glycans	1.81	315	502	1265	183	326	316	570.15	908.62	2289.65	331.23	590.06	571.96	5261.67	70.9	111.3	192.5	36.6	31.4	40	482.7
Tb927.8.3690	isocitrate dehydrogenase [NADP], mitochondrial precursor, putative (IDH)	Mito.citric.acid.cycle	1	575	300	1300	661	1174	1251	575	300	1300	661	1174	1251	5261	71.5	36.8	109.3	73.1	62.4	87.6	440.7
Tb927.11.8730	ATPase, putative,S. cerevisiae cell division control protein 48 homolog, putative	Enzyme	1	520	383	1083	1039	1387	849	520	383	1083	1039	1387	849	5261	64.7	46.9	91	114.9	73.7	59.4	450.6
Tb927.11.1930	ubiquitin carboxyl-terminal hydrolase, Clan CA cysteine peptidase, family C12, putative	Ubiquitin.proteasome	1.06	585	368	602	763	1737	907	620.1	390.08	638.12	808.78	1841.22	961.42	5259.72	77.1	47.8	53.6	89.5	97.9	67.3	433.2
Tb927.10.3700	AMPKgamma	Protein.kinase	1.26	381	398	1459	617	697	622	480.06	501.48	1838.34	777.42	878.22	783.72	5259.24	59.7	61.5	154.5	86	46.7	54.9	463.3
Tb927.4.1940	WD domain, G-beta repeat, putative	ZUnknown	1	583	427	1374	643	1144	1087	583	427	1374	643	1144	1087	5258	72.5	52.3	115.5	71.1	60.8	76.1	448.3
Tb927.6.3470	hypothetical protein, conserved	ZUnknown	1.78	650	814	175	348	744	222	1157	1448.92	311.5	619.44	1324.32	395.16	5256.34	143.9	177.6	26.2	68.5	70.4	27.7	514.3
Tb927.6.2580	hypothetical protein, conserved	ZUnknown	1	573	353	1332	532	1264	1201	573	353	1332	532	1264	1201	5255	71.3	43.3	112	58.8	67.2	84.1	436.7
Tb927.10.14930	ZC3H39	RNA.binding	1.87	301	302	723	337	626	520	562.87	564.74	1352.01	630.19	1170.62	972.4	5252.83	70	69.2	113.6	69.7	62.2	68.1	452.8
Tb927.10.4920	hypothetical protein, conserved	ZUnknown	1	675	370	506	959	1741	1000	675	370	506	959	1741	1000	5251	84	45.3	42.5	106.1	92.6	70	440.5
Tb927.7.650	NOP105	Cell.cycle	1	374	148	748	838	1270	1871	374	148	748	838	1270	1871	5249	46.5	18.1	62.9	92.7	67.5	131	418.7
Tb927.6.4720	ZC3H15	RNA.binding	1	666	1052	2322	327	525	356	666	1052	2322	327	525	356	5248	82.8	128.9	195.2	36.2	27.9	24.9	495.9
Tb927.4.1280	Tetratricopeptide repeat, putative	ZUnknown	1	481	419	965	503	1628	1251	481	419	965	503	1628	1251	5247	59.8	51.3	81.1	55.6	86.6	87.6	422
Tb927.7.4820	Trm112p-like protein, putative	ZUnknown	2.02	285	816	451	350	410	283	575.7	1648.32	911.02	707	828.2	571.66	5241.9	71.6	202	76.6	78.2	44	40	512.4
Tb927.6.3230	RNA pseudouridylate synthase, putative	rRNA.tRNA.process	1	632	589	1388	623	1029	977	632	589	1388	623	1029	977	5238	78.6	72.2	116.7	68.9	54.7	68.4	459.5
Tb927.11.7180	MORN repeat, putative	ZUnknown	1	337	255	1044	432	1607	1563	337	255	1044	432	1607	1563	5238	41.9	31.2	87.8	47.8	85.4	109.4	403.5
Tb927.1.730	NADH-ubiquinone oxidoreductase complex I subunit, putative	Mito.e.transport	1	582	415	1635	464	976	1165	582	415	1635	464	976	1165	5237	72.4	50.9	137.4	51.3	51.9	81.6	445.5
Tb927.10.6020	hypothetical protein, conserved	ZUnknown	2.35	338	157	120	530	743	340	794.3	368.95	282	1245.5	1746.05	799	5235.8	98.8	45.2	23.7	137.8	92.8	55.9	454.2
Tb927.10.11110	hypothetical protein, conserved	ZUnknown	1	203	233	1923	354	1019	1502	203	233	1923	354	1019	1502	5234	25.3	28.6	161.6	39.2	54.2	105.1	414
Tb927.4.1960	hypothetical protein, conserved	ZUnknown	1	599	1556	1175	328	1002	573	599	1556	1175	328	1002	573	5233	74.5	190.7	98.8	36.3	53.3	40.1	493.7
Tb927.10.3130	myotubularin-associated protein, putative	ZUnknown	1	510	221	914	657	1370	1561	510	221	914	657	1370	1561	5233	63.4	27.1	76.8	72.7	72.8	109.3	422.1
Tb927.7.4330	Iguana/Dzip1-like DAZ-interacting protein N-terminal, putative	ZUnknown	1	299	201	1078	465	1372	1818	299	201	1078	465	1372	1818	5233	37.2	24.6	90.6	51.4	72.9	127.3	404
Tb927.10.4820	hypothetical protein, conserved	ZUnknown	2.07	227	204	696	194	567	640	469.89	422.28	1440.72	401.58	1173.69	1324.8	5232.96	58.5	51.7	121.1	44.4	62.4	92.7	430.8
Tb927.5.3960	arginine N-methyltransferase, type I (PRMT6)	Arg.methylation	1	557	389	910	955	1413	1008	557	389	910	955	1413	1008	5232	69.3	47.7	76.5	105.6	75.1	70.6	444.8
Tb927.11.6240	hypothetical protein, conserved, 2 weak RBDs, no yeast or human match	RNA.binding	1	262	311	3374	194	496	594	262	311	3374	194	496	594	5231	32.6	38.1	283.6	21.5	26.4	41.6	443.8
Tb927.8.6090	ubiquitin-conjugating enzyme e2, putative	Ubiquitin.proteasome	1	918	826	1017	829	986	654	918	826	1017	829	986	654	5230	114.2	101.2	85.5	91.7	52.4	45.8	490.8
Tb927.1.2700	hypothetical protein, conserved	ZUnknown	1	867	797	946	699	1153	768	867	797	946	699	1153	768	5230	107.9	97.7	79.5	77.3	61.3	53.8	477.5
Tb927.11.11200	oligomeric golgi complex component 8, putative	Vesicular.transport	1	446	357	943	669	1621	1193	446	357	943	669	1621	1193	5229	55.5	43.7	79.3	74	86.2	83.5	422.2
Tb927.10.9420	mitochondrial chaperone BCS1, putative	Chaperone	1	556	390	1136	546	1448	1153	556	390	1136	546	1448	1153	5229	69.2	47.8	95.5	60.4	77	80.7	430.6
Tb927.10.6820	hypothetical protein, conserved	ZUnknown	1	617	700	604	813	1671	823	617	700	604	813	1671	823	5228	76.8	85.8	50.8	89.9	88.8	57.6	449.7
Tb927.3.5190	hypothetical protein, conserved	ZUnknown	1	641	839	1983	513	815	437	641	839	1983	513	815	437	5228	79.7	102.8	166.7	56.7	43.3	30.6	479.8
Tb927.7.6150	Protein of unknown function (DUF3522), putative	ZUnknown	1.1	763	880	1004	755	902	448	839.3	968	1104.4	830.5	992.2	492.8	5227.2	104.4	118.6	92.8	91.9	52.8	34.5	495
Tb927.3.4450	hypothetical protein, conserved	ZUnknown	1	840	1482	605	515	1114	671	840	1482	605	515	1114	671	5227	104.5	181.6	50.9	57	59.2	47	500.2
Tb927.11.12230	heat shock protein HslU2, in mitochondrion	Chaperone	1	593	391	553	644	1559	1485	593	391	553	644	1559	1485	5225	73.8	47.9	46.5	71.2	82.9	104	426.3
Tb927.11.9790	calmodulin, putative	Calcium	1	739	487	233	956	1957	851	739	487	233	956	1957	851	5223	91.9	59.7	19.6	105.8	104.1	59.6	440.7
Tb927.11.7090	hypothetical protein, conserved	ZUnknown	1.13	163	290	271	975	2409	514	184.19	327.7	306.23	1101.75	2722.17	580.82	5222.86	22.9	40.2	25.7	121.9	144.7	40.7	396.1
Tb927.7.6750	hypothetical protein, conserved	ZUnknown	1	323	255	1566	352	1271	1452	323	255	1566	352	1271	1452	5219	40.2	31.2	131.6	38.9	67.6	101.6	411.1
Tb927.2.5220	hypothetical protein, conserved	ZUnknown	1	376	412	887	558	1616	1367	376	412	887	558	1616	1367	5216	46.8	50.5	74.6	61.7	85.9	95.7	415.2
Tb927.10.3590	hypothetical protein, conserved	Mito.pathway	1	640	360	1274	747	1070	1123	640	360	1274	747	1070	1123	5214	79.6	44.1	107.1	82.6	56.9	78.6	448.9
Tb927.1.1340	FG-GAP repeat protein, putative,intergrin alpha chain protein, putative	Cytoskeleton	1.34	304	237	782	527	1124	917	407.36	317.58	1047.88	706.18	1506.16	1228.78	5213.94	50.7	38.9	88.1	78.1	80.1	86	421.9
Tb927.3.5630	3,2-trans-enoyl-CoA isomerase, mitochondrial precursor, putative	Lipids	1.06	658	529	594	976	1508	653	697.48	560.74	629.64	1034.56	1598.48	692.18	5213.08	86.8	68.7	52.9	114.4	85	48.5	456.3
Tb927.9.13770	proteasome complex subunit Rpn13 ubiquitin receptor, putative	ZUnknown	1	728	531	781	764	1394	1014	728	531	781	764	1394	1014	5212	90.6	65.1	65.6	84.5	74.1	71	450.9
Tb927.9.12430	riboflavin kinase, putative	Enzyme	1	903	346	207	895	1950	910	903	346	207	895	1950	910	5211	112.3	42.4	17.4	99	103.7	63.7	438.5
Tb927.5.550	V-type proton ATPase subunit D, putative	Lysosome	1	628	337	1208	779	914	1342	628	337	1208	779	914	1342	5208	78.1	41.3	101.5	86.2	48.6	93.9	449.6
Tb927.3.4500	fumarate hydratase, class I (FHc)	Glucose.glycerol	1.89	380	398	714	295	530	437	718.2	752.22	1349.46	557.55	1001.7	825.93	5205.06	89.3	92.2	113.4	61.7	53.3	57.8	467.7
Tb927.9.12310	hypothetical protein, conserved	ZUnknown	1	497	666	1032	353	1277	1380	497	666	1032	353	1277	1380	5205	61.8	81.6	86.7	39	67.9	96.6	433.6
Tb927.9.7100	hypothetical protein, conserved	ZUnknown	1	888	1469	1160	614	790	283	888	1469	1160	614	790	283	5204	110.5	180	97.5	67.9	42	19.8	517.7
Tb927.11.16650	hypothetical protein, conserved	ZUnknown	1	474	395	2022	427	830	1055	474	395	2022	427	830	1055	5203	59	48.4	170	47.2	44.1	73.9	442.6
Tb927.6.3890	replication factor C, subunit 2, putative	DNA	1	797	455	858	658	1211	1223	797	455	858	658	1211	1223	5202	99.1	55.8	72.1	72.8	64.4	85.6	449.8
Tb927.10.760	hypothetical protein, conserved	Mito.pathway	1	749	1673	1190	557	689	344	749	1673	1190	557	689	344	5202	93.2	205	100	61.6	36.6	24.1	520.5
Tb927.9.13540	hypothetical protein, conserved	Mito.pathway	1	464	504	1521	408	1270	1034	464	504	1521	408	1270	1034	5201	57.7	61.8	127.8	45.1	67.5	72.4	432.3
Tb927.11.13810	ATP-dependent DEAD/H RNA helicase, putative Rok1, ribosome biogenesis?	rRNA.tRNA.process	1	567	382	689	679	1649	1234	567	382	689	679	1649	1234	5200	70.5	46.8	57.9	75.1	87.7	86.4	424.4
Tb927.11.1700	hypothetical protein, conserved	Mito.pathway	1	250	360	668	521	1829	1572	250	360	668	521	1829	1572	5200	31.1	44.1	56.1	57.6	97.2	110	396.1
Tb927.9.10670	Bardet-Biedl syndrome 1 protein homolog (BBS1-like protein 1), putative	Cytoskeleton	1	672	472	1582	572	1028	874	672	472	1582	572	1028	874	5200	83.6	57.8	133	63.3	54.7	61.2	453.6
Tb927.11.9060	DnaJ domain containing protein, putative	ZUnknown	1	753	518	976	736	1284	929	753	518	976	736	1284	929	5196	93.7	63.5	82	81.4	68.3	65	453.9
Tb927.7.1060	FYRP	ZUnknown	1	659	366	723	568	1455	1425	659	366	723	568	1455	1425	5196	82	44.9	60.8	62.8	77.4	99.8	427.7
Tb927.11.14830	hypothetical protein, conserved	ZUnknown	1	1038	520	503	1047	1351	733	1038	520	503	1047	1351	733	5192	129.1	63.7	42.3	115.8	71.8	51.3	474
Tb927.9.9150	Mtg1 family portein, probably mitochondrial ribosome biogenesis	Mito.translation	1	431	372	1076	797	1400	1116	431	372	1076	797	1400	1116	5192	53.6	45.6	90.4	88.2	74.4	78.1	430.3
Tb927.11.12150	flagellar protein essential for flagellar pocket biogenesis (BILBO1)	Cytoskeleton	1	414	277	737	450	1594	1720	414	277	737	450	1594	1720	5192	51.5	33.9	61.9	49.8	84.8	120.4	402.3
Tb927.11.560	hypothetical protein, conserved	ZUnknown	1	524	355	1114	621	1472	1103	524	355	1114	621	1472	1103	5189	65.2	43.5	93.6	68.7	78.3	77.2	426.5
Tb927.10.6140	GPI-GlcNAc transferase	GPI.anchors	1.99	468	367	518	378	528	348	931.32	730.33	1030.82	752.22	1050.72	692.52	5187.93	115.9	89.5	86.6	83.2	55.9	48.5	479.6
Tb927.3.4370	Vesicle coat protein involved in Golgi to plasma membrane transport, putative	ZUnknown	1.85	329	396	825	320	530	404	608.65	732.6	1526.25	592	980.5	747.4	5187.4	75.7	89.8	128.3	65.5	52.1	52.3	463.7
Tb927.11.13700	BLD10	Cytoskeleton	1	721	416	924	593	960	1572	721	416	924	593	960	1572	5186	89.7	51	77.7	65.6	51	110	445
Tb927.1.4100	cytochrome oxidase subunit IV (COXIV)	Mito.e.transport	1	592	489	894	704	1390	1116	592	489	894	704	1390	1116	5185	73.6	59.9	75.1	77.9	73.9	78.1	438.5
Tb927.4.3660	hypothetical protein, conserved	Mito.pathway	1	582	325	1091	863	1191	1132	582	325	1091	863	1191	1132	5184	72.4	39.8	91.7	95.5	63.3	79.2	441.9
Tb927.10.9230	adaptin complex AP4 beta subunit	Vesicular.transport	1.18	469	353	1539	472	615	945	553.42	416.54	1816.02	556.96	725.7	1115.1	5183.74	68.8	51	152.6	61.6	38.6	78.1	450.7
Tb927.10.6560	Protein of unknown function DUF72, putative	ZUnknown	1	612	619	1791	594	1011	556	612	619	1791	594	1011	556	5183	76.1	75.9	150.5	65.7	53.8	38.9	460.9
Tb927.11.11270	conserved protein	ZUnknown	1.03	532	475	1071	493	1483	978	547.96	489.25	1103.13	507.79	1527.49	1007.34	5182.96	68.2	60	92.7	56.2	81.2	70.5	428.8
Tb927.3.3090	helicase, putative	DNA	1	418	316	1737	485	976	1248	418	316	1737	485	976	1248	5180	52	38.7	146	53.7	51.9	87.4	429.7
Tb927.10.15840	hypothetical protein, conserved	ZUnknown	1.74	163	128	933	296	624	832	283.62	222.72	1623.42	515.04	1085.76	1447.68	5178.24	35.3	27.3	136.5	57	57.7	101.3	415.1
Tb927.10.13620	NADH-ubiquinone oxidoreductase complex I subunit, NDUFA9 subunit, putative	Mito.e.transport	1	555	413	1325	528	1099	1258	555	413	1325	528	1099	1258	5178	69	50.6	111.4	58.4	58.4	88.1	435.9
Tb927.11.14800	hypothetical protein, conserved, no domains, no yeast or human match	ZUnknown	1	1005	784	658	608	1318	804	1005	784	658	608	1318	804	5177	125	96.1	55.3	67.3	70.1	56.3	470.1
Tb927.8.6860	High-temperature-induced dauer-formation protein, putative	ZUnknown	1	356	340	1649	437	1132	1262	356	340	1649	437	1132	1262	5176	44.3	41.7	138.6	48.3	60.2	88.3	421.4
Tb927.11.9750	Protein of unknown function (DUF498/DUF598), putative	Mito.pathway	1	423	337	1519	537	1144	1214	423	337	1519	537	1144	1214	5174	52.6	41.3	127.7	59.4	60.8	85	426.8
Tb927.7.1640	ras-like small GTPase, putative (TbEAR)	Signalling	1	524	242	805	852	1451	1298	524	242	805	852	1451	1298	5172	65.2	29.7	67.7	94.2	77.2	90.9	424.9
Tb927.10.15780	hypothetical protein, conserved	ZUnknown	1.92	216	193	817	198	669	600	414.72	370.56	1568.64	380.16	1284.48	1152	5170.56	51.6	45.4	131.9	42.1	68.3	80.6	419.9
Tb927.7.3170	Beta-lactamase superfamily domain containing protein, putative	ZUnknown	1	512	532	1154	414	1205	1352	512	532	1154	414	1205	1352	5169	63.7	65.2	97	45.8	64.1	94.6	430.4
Tb927.11.11660	conserved protein	ZUnknown	1	391	310	806	735	1705	1221	391	310	806	735	1705	1221	5168	48.6	38	67.7	81.3	90.7	85.5	411.8
Tb927.11.16990	Mitochondrial LSU-associated, 50S ribosome-binding GTPase	Mito.pathway	1.38	318	248	1037	347	979	815	438.84	342.24	1431.06	478.86	1351.02	1124.7	5166.72	54.6	41.9	120.3	53	71.8	78.7	420.3
Tb927.1.1200	Mitochondrial ribosomal protein S15	Mito.translation	1.99	375	333	468	378	568	473	746.25	662.67	931.32	752.22	1130.32	941.27	5164.05	92.8	81.2	78.3	83.2	60.1	65.9	461.5
Tb927.10.12950	BBP110	Cytoskeleton	1.1	195	261	827	299	1556	1556	214.5	287.1	909.7	328.9	1711.6	1711.6	5163.4	26.7	35.2	76.5	36.4	91	119.8	385.6
Tb927.8.5160	hypothetical protein, conserved	ZUnknown	1	238	198	3159	239	581	747	238	198	3159	239	581	747	5162	29.6	24.3	265.5	26.4	30.9	52.3	429
Tb927.10.14200	syntaxin 5	Vesicular.transport	1	785	563	839	527	1304	1143	785	563	839	527	1304	1143	5161	97.7	69	70.5	58.3	69.3	80	444.8
Tb927.2.4020	TbNedd8-activating enzyme (TbAPPBP1)	Ubiquitin.proteasome	1	414	288	1525	559	1082	1293	414	288	1525	559	1082	1293	5161	51.5	35.3	128.2	61.8	57.5	90.5	424.8
Tb927.6.1230	kinetoplastid-specific phospho-protein phosphatase	Protein.phosphatase	1	806	724	1053	611	1136	830	806	724	1053	611	1136	830	5160	100.3	88.7	88.5	67.6	60.4	58.1	463.6
Tb927.10.6440	Phosphomannomutase PMM, acts as phosphoglucomutase	Glucose.glycerol	1	1014	664	868	526	1079	1006	1014	664	868	526	1079	1006	5157	126.1	81.4	73	58.2	57.4	70.4	466.5
Tb927.7.4730	PUF5	RNA.binding	1.96	311	345	1014	207	386	367	609.56	676.2	1987.44	405.72	756.56	719.32	5154.8	75.8	82.9	167.1	44.9	40.2	50.4	461.3
Tb927.5.480	hypothetical protein, conserved	ZUnknown	1.95	343	923	549	279	372	177	668.85	1799.85	1070.55	544.05	725.4	345.15	5153.85	83.2	220.6	90	60.2	38.6	24.2	516.8
Tb927.7.6190	Ring finger domain containing protein, putative	ZUnknown	1	730	1093	1316	595	873	546	730	1093	1316	595	873	546	5153	90.8	133.9	110.6	65.8	46.4	38.2	485.7
Tb927.3.1710	mitochondrial ribosomal protein l24	Mito.translation	1	952	627	775	735	1281	781	952	627	775	735	1281	781	5151	118.4	76.8	65.1	81.3	68.1	54.7	464.4
Tb927.5.4440	dynein light chain, putative	Cytoskeleton	1.49	391	367	252	423	1454	570	582.59	546.83	375.48	630.27	2166.46	849.3	5150.93	72.5	67	31.6	69.7	115.2	59.5	415.5
Tb927.10.13370	dynein light chain, putative,dynein Tctex1 family, putative	Cytoskeleton	1	494	406	351	995	1968	934	494	406	351	995	1968	934	5148	61.5	49.8	29.5	110.1	104.6	65.4	420.9
Tb927.11.9870	TelAP1 telomere protein	DNA	1	539	261	1325	476	1048	1499	539	261	1325	476	1048	1499	5148	67	32	111.4	52.7	55.7	104.9	423.7
Tb927.7.7170	CYC4, CYC2-like cyclin	Cell.cycle	1	630	523	967	495	1193	1340	630	523	967	495	1193	1340	5148	78.4	64.1	81.3	54.8	63.4	93.8	435.8
Tb927.11.920	hypothetical protein, conserved	ZUnknown	1	518	402	819	989	1599	820	518	402	819	989	1599	820	5147	64.4	49.3	68.8	109.4	85	57.4	434.3
Tb927.9.15330	U3 small nucleolar RNA-associated protein 6, putative	ZUnknown	1.59	300	201	736	486	873	641	477	319.59	1170.24	772.74	1388.07	1019.19	5146.83	59.3	39.2	98.4	85.5	73.8	71.3	427.5
Tb927.8.4640	flagellar protofilament ribbon protein, putative	Cytoskeleton	1	584	416	323	540	1732	1548	584	416	323	540	1732	1548	5143	72.6	51	27.1	59.7	92.1	108.4	410.9
Tb927.3.3350	hypothetical protein, conserved	ZUnknown	1	344	270	1496	402	1371	1258	344	270	1496	402	1371	1258	5141	42.8	33.1	125.7	44.5	72.9	88.1	407.1
Tb927.11.15890	hypothetical protein, conserved	ZUnknown	1	551	390	2054	544	739	863	551	390	2054	544	739	863	5141	68.5	47.8	172.6	60.2	39.3	60.4	448.8
Tb927.10.450	CMF62 component of motile flagella	Cytoskeleton	1.39	275	211	99	392	1260	1461	382.25	293.29	137.61	544.88	1751.4	2030.79	5140.22	47.6	35.9	11.6	60.3	93.1	142.2	390.7
Tb927.4.2810	hypothetical protein	ZUnknown	1	679	700	1275	640	789	1056	679	700	1275	640	789	1056	5139	84.5	85.8	107.2	70.8	42	73.9	464.2
Tb927.8.1460	EamA-like transporter family, putative	ZUnknown	1	699	635	1383	567	943	912	699	635	1383	567	943	912	5139	87	77.8	116.2	62.7	50.1	63.8	457.6
Tb927.10.14360	U2 small nuclear ribonucleoprotein 40K (U2_40K)	RNA.processing	1	489	366	840	579	1476	1388	489	366	840	579	1476	1388	5138	60.8	44.9	70.6	64	78.5	97.2	416
Tb927.5.3870	LSU ribosomal protein, mitochondrial, putative	Mito.translation	1	433	349	1325	509	1158	1363	433	349	1325	509	1158	1363	5137	53.9	42.8	111.4	56.3	61.6	95.4	421.4
Tb927.1.4720	SET domain containing protein, putative	ZUnknown	1	486	266	1309	630	1052	1393	486	266	1309	630	1052	1393	5136	60.5	32.6	110	69.7	55.9	97.5	426.2
Tb927.10.9660	CRN/SYF3 part of splicing PRP19 complex, putative	RNA.processing	1.38	191	135	647	488	1175	1085	263.58	186.3	892.86	673.44	1621.5	1497.3	5134.98	32.8	22.8	75	74.5	86.2	104.8	396.1
Tb927.3.4160	XPC-binding domain/UBA/TS-N domain containing protein, putative	ZUnknown	1	640	1191	1592	342	695	674	640	1191	1592	342	695	674	5134	79.6	146	133.8	37.8	37	47.2	481.4
Tb927.3.4180	hypothetical protein	ZUnknown	1	501	1348	1624	208	909	538	501	1348	1624	208	909	538	5128	62.3	165.2	136.5	23	48.3	37.7	473
Tb927.6.3790	valosin-containing protein homolog, putative,AAA ATPase	Vesicular.transport	1	613	361	1165	577	1232	1177	613	361	1165	577	1232	1177	5125	76.3	44.2	97.9	63.8	65.5	82.4	430.1
Tb927.5.1150	ATP-dependent RNA helicase, Prp43, splicing & rRNA processing	RNA.processing	1	680	283	1152	968	1013	1026	680	283	1152	968	1013	1026	5122	84.6	34.7	96.8	107.1	53.9	71.8	448.9
Tb927.8.3080	hypothetical protein, conserved	ZUnknown	1	226	75	2312	334	789	1386	226	75	2312	334	789	1386	5122	28.1	9.2	194.3	36.9	42	97	407.5
Tb927.10.16090	Mitochondrial SSU ribosomal protein, putative	Mito.translation	1.79	234	217	679	306	856	569	418.86	388.43	1215.41	547.74	1532.24	1018.51	5121.19	52.1	47.6	102.2	60.6	81.5	71.3	415.3
Tb927.7.5200	hypothetical protein, conserved	ZUnknown	1	458	267	1678	591	1202	923	458	267	1678	591	1202	923	5119	57	32.7	141	65.4	63.9	64.6	424.6
Tb927.3.5010	hypothetical protein, conserved	ZUnknown	1	766	553	449	543	1746	1059	766	553	449	543	1746	1059	5116	95.3	67.8	37.7	60.1	92.8	74.1	427.8
Tb927.6.3140	Ubiquitin-like protein	Ubiquitin.proteasome	1	540	2155	1095	312	696	317	540	2155	1095	312	696	317	5115	67.2	264.1	92	34.5	37	22.2	517
Tb927.7.4600	Calponin homology (CH) domain containing protein, putative	ZUnknown	2.05	217	148	564	198	622	746	444.85	303.4	1156.2	405.9	1275.1	1529.3	5114.75	55.3	37.2	97.2	44.9	67.8	107.1	409.5
Tb927.7.5480	dihydrofolate reductase-thymidylate synthase (DHFR-TS)	Folate	1.16	373	470	1223	384	889	1070	432.68	545.2	1418.68	445.44	1031.24	1241.2	5114.44	53.8	66.8	119.2	49.3	54.8	86.9	430.8
Tb927.10.2720	hypothetical protein, conserved	ZUnknown	1	549	347	1065	673	1349	1128	549	347	1065	673	1349	1128	5111	68.3	42.5	89.5	74.4	71.7	79	425.4
Tb927.11.14780	phosphomannose isomerase, putative	Glucose.glycerol	1	978	337	617	694	1330	1154	978	337	617	694	1330	1154	5110	121.7	41.3	51.9	76.8	70.7	80.8	443.2
Tb927.1.1600	pseudouridine synthase TruD, putative	rRNA.tRNA.process	1.32	278	95	1789	252	493	963	366.96	125.4	2361.48	332.64	650.76	1271.16	5108.4	45.6	15.4	198.5	36.8	34.6	89	419.9
Tb927.7.3360	Farnesyl-pyrophosphate synthase	Prenylation	1	585	687	1247	607	1149	833	585	687	1247	607	1149	833	5108	72.8	84.2	104.8	67.1	61.1	58.3	448.3
Tb927.8.6120	hypothetical protein, conserved	ZUnknown	1	470	448	1368	434	1454	930	470	448	1368	434	1454	930	5104	58.5	54.9	115	48	77.3	65.1	418.8
Tb927.10.12640	chaperone DNAj, putative, J37	Chaperone	1	434	620	1486	331	1074	1159	434	620	1486	331	1074	1159	5104	54	76	124.9	36.6	57.1	81.1	429.7
Tb927.9.3350	pseudouridylate synthase, putative	rRNA.tRNA.process	1	676	487	790	650	1590	909	676	487	790	650	1590	909	5102	84.1	59.7	66.4	71.9	84.5	63.6	430.2
Tb927.5.3880	hypothetical protein, conserved	ZUnknown	1	394	236	1939	369	782	1381	394	236	1939	369	782	1381	5101	49	28.9	163	40.8	41.6	96.7	420
Tb927.7.1660	hypothetical protein, conserved	ZUnknown	1	433	205	1340	722	1200	1201	433	205	1340	722	1200	1201	5101	53.9	25.1	112.6	79.9	63.8	84.1	419.4
Tb927.1.1540	Tubulin/FtsZ family, putative	Cytoskeleton	1	525	372	920	863	1442	978	525	372	920	863	1442	978	5100	65.3	45.6	77.3	95.5	76.7	68.5	428.9
Tb927.9.10690	Protein of unknown function (DUF2009), putative	ZUnknown	1	722	510	803	581	1316	1166	722	510	803	581	1316	1166	5098	89.8	62.5	67.5	64.3	70	81.6	435.7
Tb927.11.15460	ATP-dependent DEAD/H RNA helicase, putative, no clear yeast homologue	RNA.helicase	1.17	403	258	930	444	1130	1192	471.51	301.86	1088.1	519.48	1322.1	1394.64	5097.69	58.7	37	91.5	57.5	70.3	97.6	412.6
Tb927.4.2190	GTP-binding protein, putative	Enzyme	1	400	307	1633	469	985	1301	400	307	1633	469	985	1301	5095	49.8	37.6	137.3	51.9	52.4	91.1	420.1
Tb927.5.3310	hypothetical protein, conserved	ZUnknown	1	571	1053	1201	335	975	956	571	1053	1201	335	975	956	5091	71	129	100.9	37.1	51.8	66.9	456.7
Tb927.10.13240	hypothetical protein, conserved	ZUnknown	1	607	280	1031	557	1228	1388	607	280	1031	557	1228	1388	5091	75.5	34.3	86.7	61.6	65.3	97.2	420.6
Tb927.11.10940	hypothetical protein, conserved, no domains	ZUnknown	1	463	605	2230	262	770	760	463	605	2230	262	770	760	5090	57.6	74.1	187.4	29	40.9	53.2	442.2
Tb927.9.10490	pre-RNA processing PIH1/Nop17, putative	ZUnknown	1	790	370	870	580	1175	1305	790	370	870	580	1175	1305	5090	98.3	45.3	73.1	64.2	62.5	91.4	434.8
Tb927.11.15520	hypothetical protein, conserved	ZUnknown	1	387	194	1748	623	977	1161	387	194	1748	623	977	1161	5090	48.1	23.8	146.9	68.9	51.9	81.3	420.9
Tb927.6.3080	hypothetical protein	ZUnknown	1	862	1325	481	465	1404	550	862	1325	481	465	1404	550	5087	107.2	162.4	40.4	51.4	74.7	38.5	474.6
Tb927.7.1410	hypothetical protein, conserved	ZUnknown	1	416	292	1483	557	1073	1265	416	292	1483	557	1073	1265	5086	51.7	35.8	124.7	61.6	57.1	88.6	419.5
Tb927.11.8810	hypothetical protein, conserved	ZUnknown	1	360	670	1800	357	996	902	360	670	1800	357	996	902	5085	44.8	82.1	151.3	39.5	53	63.1	433.8
Tb927.1.1890	RCCP Replication Factor C Subunit 1-related protein	DNA	1	224	168	1280	323	1243	1847	224	168	1280	323	1243	1847	5085	27.9	20.6	107.6	35.7	66.1	129.3	387.2
Tb927.9.3970	alpha/beta-hydrolase-like protein	Enzyme	1.99	236	177	1012	236	434	460	469.64	352.23	2013.88	469.64	863.66	915.4	5084.45	58.4	43.2	169.3	52	45.9	64.1	432.9
Tb927.11.11240	hypothetical protein, conserved	ZUnknown	1	564	1625	898	280	1143	574	564	1625	898	280	1143	574	5084	70.2	199.1	75.5	31	60.8	40.2	476.8
Tb927.8.3790	paraflagellar rod protein PFC2	Cytoskeleton	1	741	330	345	776	1670	1221	741	330	345	776	1670	1221	5083	92.2	40.4	29	85.8	88.8	85.5	421.7
Tb927.10.4810	hypothetical protein, conserved	ZUnknown	2	408	868	433	257	361	214	816	1736	866	514	722	428	5082	101.5	212.7	72.8	56.9	38.4	30	512.3
Tb927.9.10930	MED7 mediator of rna polymerase ii transcription subunit 7	RNA.synthesis	1	734	2064	400	560	943	379	734	2064	400	560	943	379	5080	91.3	252.9	33.6	61.9	50.1	26.5	516.3
Tb927.9.8210	Peptide deformylase 2 (PDF2)	Protease	1	783	561	665	775	1538	758	783	561	665	775	1538	758	5080	97.4	68.7	55.9	85.7	81.8	53.1	442.6
Tb927.10.2750	deoxyhypusine synthase	Amino.acids	1	755	582	1379	554	1015	795	755	582	1379	554	1015	795	5080	93.9	71.3	115.9	61.3	54	55.7	452.1
Tb927.4.930	Mitochondrial ribosomal protein L14	Mito.translation	1	572	564	504	904	1775	758	572	564	504	904	1775	758	5077	71.2	69.1	42.4	100	94.4	53.1	430.2
Tb927.11.3070	RRB1 homologue, involved in early stages of ribosome biogenesis.	rRNA.tRNA.process	1	444	308	770	714	1682	1157	444	308	770	714	1682	1157	5075	55.2	37.7	64.7	79	89.4	81	407
Tb927.11.14960	PUF7	rRNA.tRNA.process	1	696	242	1012	843	1159	1123	696	242	1012	843	1159	1123	5075	86.6	29.7	85.1	93.3	61.6	78.6	434.9
Tb927.9.12820	dynein light chain, putative,dynein Tctex2 family, putative	Cytoskeleton	1	802	948	296	935	1549	544	802	948	296	935	1549	544	5074	99.8	116.2	24.9	103.4	82.4	38.1	464.8
Tb927.11.12220	catalytic subunit of the vacuolar transporter chaperone 4, polyphosphate polymerase, Vtc4	Calcium	1	449	193	871	747	1313	1499	449	193	871	747	1313	1499	5072	55.9	23.7	73.2	82.6	69.8	104.9	410.1
Tb927.6.1720	hypothetical protein, conserved	ZUnknown	1	538	246	1085	614	1226	1362	538	246	1085	614	1226	1362	5071	66.9	30.1	91.2	67.9	65.2	95.3	416.6
Tb927.7.3230	hypothetical protein, conserved	ZUnknown	1	293	225	1491	484	1362	1216	293	225	1491	484	1362	1216	5071	36.4	27.6	125.3	53.5	72.4	85.1	400.3
Tb927.9.1410	SUMO-interacting motif protein, in nucleus	ZUnknown	1	547	242	692	657	1377	1555	547	242	692	657	1377	1555	5070	68	29.7	58.2	72.7	73.2	108.9	410.7
Tb927.5.530	hypothetical protein, conserved	Mito.pathway	1	286	424	1580	339	1205	1236	286	424	1580	339	1205	1236	5070	35.6	52	132.8	37.5	64.1	86.5	408.5
Tb927.10.11770	hypothetical protein, conserved	Mito.pathway	1	484	431	100	689	2502	862	484	431	100	689	2502	862	5068	60.2	52.8	8.4	76.2	133	60.3	390.9
Tb927.8.2210	pteridine reductase (PTR1)	Folate	1	882	469	791	795	1155	976	882	469	791	795	1155	976	5068	109.7	57.5	66.5	87.9	61.4	68.3	451.3
Tb927.2.3970	hypothetical protein, conserved	ZUnknown	1	881	603	376	845	1516	845	881	603	376	845	1516	845	5066	109.6	73.9	31.6	93.5	80.6	59.2	448.4
Tb927.10.11940	ABC1 protein, putative	Transporter	1	662	609	1303	573	1151	767	662	609	1303	573	1151	767	5065	82.3	74.6	109.5	63.4	61.2	53.7	444.7
Tb927.11.9450	cyclophilin type peptidyl-prolyl cis-trans isomerase, putative	Mito.translation	1	652	909	389	579	1895	640	652	909	389	579	1895	640	5064	81.1	111.4	32.7	64	100.8	44.8	434.8
Tb927.11.11610	Found in PRP19 pull-down	RNA.processing	1	418	314	1114	458	1409	1351	418	314	1114	458	1409	1351	5064	52	38.5	93.6	50.7	74.9	94.6	404.3
Tb927.11.1730	hypothetical protein	ZUnknown	1	714	582	702	793	1471	797	714	582	702	793	1471	797	5059	88.8	71.3	59	87.7	78.2	55.8	440.8
Tb927.10.10650	NAR1 Cytosolic iron-sulphur cluster biogenesis, hydrogenase large subunit	Enzyme	1	356	473	1537	464	1204	1025	356	473	1537	464	1204	1025	5059	44.3	58	129.2	51.3	64	71.8	418.6
Tb927.9.11890	hypothetical protein, conserved	ZUnknown	1	328	286	1666	359	1070	1350	328	286	1666	359	1070	1350	5059	40.8	35	140	39.7	56.9	94.5	406.9
Tb927.8.1420	acyl-CoA dehydrogenase, mitochondrial. ACAD	Lipids	1	643	276	571	932	1357	1279	643	276	571	932	1357	1279	5058	80	33.8	48	103.1	72.2	89.5	426.6
Tb927.1.570	Histone-lysine N-methyltransferase, H3 lysine-76 specific (DOT1B)	Chromatin	1	632	736	1474	666	868	681	632	736	1474	666	868	681	5057	78.6	90.2	123.9	73.7	46.2	47.7	460.3
Tb927.10.7870	hypothetical protein, conserved	ZUnknown	2.01	476	289	164	475	685	426	956.76	580.89	329.64	954.75	1376.85	856.26	5055.15	119	71.2	27.7	105.6	73.2	59.9	456.6
Tb927.11.15440	NADH-ubiquinone oxidoreductase complex I subunit, putative	Mito.e.transport	1	694	740	495	828	1732	565	694	740	495	828	1732	565	5054	86.3	90.7	41.6	91.6	92.1	39.6	441.9
Tb927.7.6950	hypothetical protein, conserved	ZUnknown	1	481	338	1005	578	1380	1272	481	338	1005	578	1380	1272	5054	59.8	41.4	84.5	63.9	73.4	89	412
Tb927.10.8310	Histone acetyltransferase HAT3	Chromatin	1	1111	501	320	1032	1453	636	1111	501	320	1032	1453	636	5053	138.2	61.4	26.9	114.2	77.3	44.5	462.5
Tb927.4.610	PX domain containing protein, putative	ZUnknown	1	492	425	1073	456	1291	1315	492	425	1073	456	1291	1315	5052	61.2	52.1	90.2	50.4	68.6	92.1	414.6
Tb927.11.4050	hypothetical protein, conserved	ZUnknown	1.74	279	184	579	394	702	764	485.46	320.16	1007.46	685.56	1221.48	1329.36	5049.48	60.4	39.2	84.7	75.8	64.9	93.1	418.1
Tb927.10.680	Protein of unknown function (DUF971), putative	ZUnknown	1	761	818	779	851	1186	654	761	818	779	851	1186	654	5049	94.7	100.2	65.5	94.1	63.1	45.8	463.4
Tb927.11.4890	MT48 or MTr2 or Com1 cap methyltransferase	RNA.processing	1	633	773	1102	549	1191	801	633	773	1102	549	1191	801	5049	78.7	94.7	92.6	60.7	63.3	56.1	446.1
Tb927.3.3600	hypothetical protein	ZUnknown	1	1151	1814	396	764	675	248	1151	1814	396	764	675	248	5048	143.2	222.3	33.3	84.5	35.9	17.4	536.6
Tb927.11.14850	hypothetical protein, conserved	ZUnknown	1	506	544	2133	384	685	796	506	544	2133	384	685	796	5048	62.9	66.7	179.3	42.5	36.4	55.7	443.5
Tb927.11.9630	vesicle protein SN7 family protein.	Vesicular.transport	1	602	904	840	383	1537	781	602	904	840	383	1537	781	5047	74.9	110.8	70.6	42.4	81.7	54.7	435.1
Tb927.3.5590	hypothetical protein, conserved	ZUnknown	1	627	421	1143	837	1185	833	627	421	1143	837	1185	833	5046	78	51.6	96.1	92.6	63	58.3	439.6
Tb927.5.1280	alanine racemase, putative	Amino.acids	1	627	680	868	701	1268	900	627	680	868	701	1268	900	5044	78	83.3	73	77.5	67.4	63	442.2
Tb927.9.7260	phytanoyl-CoA dioxygenase (PhyH), putative	ZUnknown	1	631	748	1264	470	971	959	631	748	1264	470	971	959	5043	78.5	91.7	106.2	52	51.6	67.1	447.1
Tb927.7.4040	hypothetical protein, conserved	ZUnknown	1	408	248	1144	563	1277	1403	408	248	1144	563	1277	1403	5043	50.8	30.4	96.2	62.3	67.9	98.2	405.8
Tb927.10.10320	dynein light chain, putative,dynein Tctex1 family, putative	Cytoskeleton	1.43	412	335	358	592	1306	523	589.16	479.05	511.94	846.56	1867.58	747.89	5042.18	73.3	58.7	43	93.6	99.3	52.4	420.3
Tb927.10.9050	pseudouridine synthase PUS7	rRNA.tRNA.process	1	449	242	1003	755	1394	1198	449	242	1003	755	1394	1198	5041	55.9	29.7	84.3	83.5	74.1	83.9	411.4
Tb927.10.13150	hypothetical protein, conserved	ZUnknown	1	283	215	1244	459	1276	1563	283	215	1244	459	1276	1563	5040	35.2	26.3	104.6	50.8	67.8	109.4	394.1
Tb927.4.4180	hypothetical protein, conserved	Cytoskeleton	1	327	267	1928	364	967	1182	327	267	1928	364	967	1182	5035	40.7	32.7	162.1	40.3	51.4	82.7	409.9
Tb927.9.9420	hypothetical protein, conserved	ZUnknown	1	685	431	376	801	1988	750	685	431	376	801	1988	750	5031	85.2	52.8	31.6	88.6	105.7	52.5	416.4
Tb927.7.800	REMC3 mitochondrial RNA binding complex 1 subunit (MRB800)	Mito.RNA	1	739	409	839	894	1193	957	739	409	839	894	1193	957	5031	91.9	50.1	70.5	98.9	63.4	67	441.8
Tb927.8.1300	hypothetical protein, conserved	ZUnknown	1	262	381	2393	171	765	1059	262	381	2393	171	765	1059	5031	32.6	46.7	201.1	18.9	40.7	74.1	414.1
Tb927.8.1710	protein phosphatase 2A, regulatory subunit B, putative,phosphotyrosyl phosphate activator protein, putative	Protein.phosphatase	1	589	288	1128	618	1048	1357	589	288	1128	618	1048	1357	5028	73.3	35.3	94.8	68.4	55.7	95	422.5
Tb927.10.10600	ARP2/3 complex 16kDa subunit, putative	Cytoskeleton	2.05	49	104	48	443	1621	187	100.45	213.2	98.4	908.15	3323.05	383.35	5026.6	12.5	26.1	8.3	100.5	176.7	26.8	350.9
Tb927.11.12250	DNA replication licensing factor MCM4	DNA	1	431	223	1312	650	1294	1115	431	223	1312	650	1294	1115	5025	53.6	27.3	110.3	71.9	68.8	78.1	410
Tb927.9.1730	Primase zinc finger/Mcm10 replication factor, putative	ZUnknown	1	409	526	2191	418	828	652	409	526	2191	418	828	652	5024	50.9	64.5	184.2	46.2	44	45.6	435.4
Tb927.11.11810	hypothetical protein, conserved	ZUnknown	1	352	171	1570	386	1089	1456	352	171	1570	386	1089	1456	5024	43.8	21	132	42.7	57.9	101.9	399.3
Tb927.10.1410	hypothetical protein, conserved	ZUnknown	1	585	608	362	739	2058	668	585	608	362	739	2058	668	5020	72.8	74.5	30.4	81.7	109.4	46.8	415.6
Tb927.5.3860	tubulin tyrosine ligase, putative	Cytoskeleton	1	537	256	1169	824	939	1294	537	256	1169	824	939	1294	5019	66.8	31.4	98.3	91.2	49.9	90.6	428.2
Tb927.10.11990	RNA-binding protein NIP7	rRNA.tRNA.process	1	1105	481	399	1182	1319	530	1105	481	399	1182	1319	530	5016	137.5	58.9	33.5	130.8	70.1	37.1	467.9
Tb927.8.5780	phosphatase, putative	Phosphatase	1	964	568	902	672	940	969	964	568	902	672	940	969	5015	119.9	69.6	75.8	74.3	50	67.8	457.4
Tb927.6.580	hypothetical protein, conserved	ZUnknown	1	416	257	1240	515	1062	1524	416	257	1240	515	1062	1524	5014	51.7	31.5	104.2	57	56.5	106.7	407.6
Tb927.11.6310	hypothetical protein, conserved	ZUnknown	1.41	346	403	454	634	1132	587	487.86	568.23	640.14	893.94	1596.12	827.67	5013.96	60.7	69.6	53.8	98.9	84.9	57.9	425.8
Tb927.6.2680	transmembrane protein, putative	ZUnknown	1	913	1072	605	793	1224	405	913	1072	605	793	1224	405	5012	113.6	131.4	50.9	87.7	65.1	28.4	477.1
Tb927.9.14070	short-chain dehydrogenase, putative	Enzyme	1	561	527	1086	600	1323	915	561	527	1086	600	1323	915	5012	69.8	64.6	91.3	66.4	70.3	64.1	426.5
Tb927.10.5780	amino acid tansporter, putative	Amino.acid.transport	1	804	535	1327	699	815	828	804	535	1327	699	815	828	5008	100	65.6	111.5	77.3	43.3	58	455.7
Tb927.3.1400	alpha-tubulin N-acetyltransferase, putative	Cytoskeleton	1	836	1098	968	555	940	609	836	1098	968	555	940	609	5006	104	134.6	81.4	61.4	50	42.6	474
Tb927.10.15870	RNA binding protein, putative, SWAP domain	RNA.binding	2.21	349	207	173	427	763	346	771.29	457.47	382.33	943.67	1686.23	764.66	5005.65	95.9	56.1	32.1	104.4	89.7	53.5	431.7
Tb927.3.3080	NEK6 protein kinase	Protein.kinase	1	679	554	1274	685	986	827	679	554	1274	685	986	827	5005	84.5	67.9	107.1	75.8	52.4	57.9	445.6
Tb927.2.4160	hypothetical protein, conserved	ZUnknown	1	598	315	1369	637	1056	1030	598	315	1369	637	1056	1030	5005	74.4	38.6	115.1	70.5	56.1	72.1	426.8
Tb927.10.3730	SET domain containing protein, putative	ZUnknown	1.28	325	202	1139	465	776	1003	416	258.56	1457.92	595.2	993.28	1283.84	5004.8	51.7	31.7	122.5	65.8	52.8	89.9	414.4
Tb927.3.3610	PEX7 peroxisomal targeting signal type 2 receptor	Glycosome	1	499	293	890	490	1349	1483	499	293	890	490	1349	1483	5004	62.1	35.9	74.8	54.2	71.7	103.8	402.5
Tb927.10.15270	metallo- peptidase, Clan MG, Family M24	Protease	2.74	290	114	231	405	432	354	794.6	312.36	632.94	1109.7	1183.68	969.96	5003.24	98.8	38.3	53.2	122.8	62.9	67.9	443.9
Tb927.10.15880	protein kinase, putative	Protein.kinase	1.84	208	321	888	259	497	545	382.72	590.64	1633.92	476.56	914.48	1002.8	5001.12	47.6	72.4	137.3	52.7	48.6	70.2	428.8
Tb927.11.1630	LSU ribosomal protein, mitochondrial, putative	Mito.translation	1	487	215	1343	437	1116	1403	487	215	1343	437	1116	1403	5001	60.6	26.3	112.9	48.3	59.3	98.2	405.6
Tb927.6.1620	Zn-finger in Ran binding protein and others, putative	Zinc.finger	1	660	981	1930	458	542	429	660	981	1930	458	542	429	5000	82.1	120.2	162.2	50.7	28.8	30	474
Tb927.8.5480	hypothetical protein, conserved	ZUnknown	1	481	720	1909	224	798	867	481	720	1909	224	798	867	4999	59.8	88.2	160.5	24.8	42.4	60.7	436.4
Tb927.3.670	hypothetical protein	ZUnknown	1.14	788	492	858	604	1081	562	898.32	560.88	978.12	688.56	1232.34	640.68	4998.9	111.7	68.7	82.2	76.2	65.5	44.9	449.2
Tb927.3.660	hypothetical protein, conserved	ZUnknown	1.79	490	412	530	512	618	230	877.1	737.48	948.7	916.48	1106.22	411.7	4997.68	109.1	90.4	79.7	101.4	58.8	28.8	468.2
Tb927.11.16950	hypothetical protein, conserved	ZUnknown	1	270	2621	943	276	576	310	270	2621	943	276	576	310	4996	33.6	321.2	79.3	30.5	30.6	21.7	516.9
Tb927.11.10930	delta tubulin,tubulin delta chain (TUBD1)	Cytoskeleton	1	411	327	1371	542	1250	1094	411	327	1371	542	1250	1094	4995	51.1	40.1	115.2	60	66.5	76.6	409.5
Tb927.4.2300	hypothetical protein, conserved	ZUnknown	1	423	310	1650	323	983	1305	423	310	1650	323	983	1305	4994	52.6	38	138.7	35.7	52.3	91.4	408.7
Tb927.11.5750	SUMO-interacting motif protein TZP103.8, conserved	Cytoskeleton	1	426	352	1016	428	1246	1525	426	352	1016	428	1246	1525	4993	53	43.1	85.4	47.3	66.3	106.8	401.9
Tb927.4.3540	conserved, found in PRP19 pull-down	RNA.processing	1	589	482	961	373	1565	1020	589	482	961	373	1565	1020	4990	73.3	59.1	80.8	41.3	83.2	71.4	409.1
Tb927.6.1920	hypothetical protein, conserved	ZUnknown	1	492	611	1147	423	1129	1186	492	611	1147	423	1129	1186	4988	61.2	74.9	96.4	46.8	60	83	422.3
Tb927.11.1240	hypothetical protein, conserved	ZUnknown	1	897	500	831	913	1014	832	897	500	831	913	1014	832	4987	111.6	61.3	69.8	101	53.9	58.2	455.8
Tb927.4.1060	hypothetical protein, conserved	ZUnknown	1	344	169	2278	433	680	1082	344	169	2278	433	680	1082	4986	42.8	20.7	191.5	47.9	36.2	75.7	414.8
Tb927.6.1180	Basal body protein, similar to human non-muscle myosin	Cytoskeleton	1	264	160	989	395	1407	1771	264	160	989	395	1407	1771	4986	32.8	19.6	83.1	43.7	74.8	124	378
Tb927.9.12160	hypothetical protein, conserved	ZUnknown	1	373	410	1646	461	989	1106	373	410	1646	461	989	1106	4985	46.4	50.2	138.4	51	52.6	77.4	416
Tb927.11.490	hypothetical protein, conserved	ZUnknown	1	1039	2029	549	427	692	245	1039	2029	549	427	692	245	4981	129.2	248.6	46.1	47.2	36.8	17.2	525.1
Tb927.9.13030	QA-SNARE protein putative	Vesicular.transport	1	658	504	505	688	1615	1009	658	504	505	688	1615	1009	4979	81.9	61.8	42.4	76.1	85.9	70.6	418.7
Tb927.8.3680	KKT4 kinetochore protein	Cell.cycle	1	505	271	1140	443	1269	1351	505	271	1140	443	1269	1351	4979	62.8	33.2	95.8	49	67.5	94.6	402.9
Tb927.10.1900	DNA topoisomerase IA, putative	Mito.DNA	1.07	356	293	1679	442	842	1041	380.92	313.51	1796.53	472.94	900.94	1113.87	4978.71	47.4	38.4	151	52.3	47.9	78	415
Tb927.9.3800	KKT18 Kinetochore protein	Cell.cycle	1	351	244	756	852	1432	1342	351	244	756	852	1432	1342	4977	43.7	29.9	63.5	94.2	76.1	93.9	401.3
Tb927.10.2260	Ubiquitin family, putative	ZUnknown	1.13	508	229	720	446	1023	1478	574.04	258.77	813.6	503.98	1155.99	1670.14	4976.52	71.4	31.7	68.4	55.7	61.5	116.9	405.6
Tb927.7.2810	hypothetical protein, conserved, trypanosome-specific	ZUnknown	1	761	458	424	705	1387	1241	761	458	424	705	1387	1241	4976	94.7	56.1	35.6	78	73.7	86.9	425
Tb927.7.5080	ATP-NAD kinase-like protein	Enzyme	2.03	199	112	868	284	357	631	403.97	227.36	1762.04	576.52	724.71	1280.93	4975.53	50.3	27.9	148.1	63.8	38.5	89.7	418.3
Tb927.10.15850	PEX12 peroxisome assembly protein	Glycosome	1.95	164	104	409	264	661	949	319.8	202.8	797.55	514.8	1288.95	1850.55	4974.45	39.8	24.9	67	56.9	68.5	129.5	386.6
Tb927.7.280	cyclophilin-type peptidyl-prolyl cis-trans isomerase, putative (PPIase)	Chaperone	1	717	526	430	899	1626	776	717	526	430	899	1626	776	4974	89.2	64.5	36.1	99.4	86.5	54.3	430
Tb927.5.2520	TPR repeat, putative	ZUnknown	1	574	243	1283	580	1024	1270	574	243	1283	580	1024	1270	4974	71.4	29.8	107.8	64.2	54.4	88.9	416.5
Tb927.5.1380	hypothetical protein	ZUnknown	1	811	1139	993	591	932	507	811	1139	993	591	932	507	4973	100.9	139.6	83.5	65.4	49.6	35.5	474.5
Tb927.9.4390	DNA-damage inducible protein DDI1-like protein (1L12.395)	DNA	1	659	405	522	521	1631	1235	659	405	522	521	1631	1235	4973	82	49.6	43.9	57.6	86.7	86.5	406.3
Tb927.5.2860	Protein of unknown function (DUF2453), putative	ZUnknown	1	456	629	1667	358	913	950	456	629	1667	358	913	950	4973	56.7	77.1	140.1	39.6	48.5	66.5	428.5
Tb927.8.590	carnitine O-palmitoyltransferase, putative	Lipids	1	557	372	1699	492	794	1058	557	372	1699	492	794	1058	4972	69.3	45.6	142.8	54.4	42.2	74.1	428.4
Tb927.10.15230	hypothetical protein, conserved	ZUnknown	1	605	370	405	805	1780	1005	605	370	405	805	1780	1005	4970	75.3	45.3	34	89	94.6	70.4	408.6
Tb927.4.460	Alkylated DNA repair protein (alkB homolog), putative	DNA	1	663	498	689	931	1450	739	663	498	689	931	1450	739	4970	82.5	61	57.9	103	77.1	51.7	433.2
Tb927.5.4310	Possible Lsg1 circularly permutated GTPase	rRNA.tRNA.process	1	509	234	853	658	1510	1204	509	234	853	658	1510	1204	4968	63.3	28.7	71.7	72.8	80.3	84.3	401.1
Tb927.11.9050	p21-C-terminal region-binding protein, putative	ZUnknown	1	517	395	1050	508	1313	1184	517	395	1050	508	1313	1184	4967	64.3	48.4	88.3	56.2	69.8	82.9	409.9
Tb927.3.4950	hypothetical protein, conserved	ZUnknown	1	508	380	982	437	1578	1082	508	380	982	437	1578	1082	4967	63.2	46.6	82.5	48.3	83.9	75.7	400.2
Tb927.8.7710	hypothetical protein, conserved	ZUnknown	1	762	1531	1689	410	389	185	762	1531	1689	410	389	185	4966	94.8	187.6	142	45.4	20.7	13	503.5
Tb927.11.14030	CYC9	Cell.cycle	1	507	858	689	756	1600	556	507	858	689	756	1600	556	4966	63.1	105.1	57.9	83.6	85.1	38.9	433.7
Tb927.10.13380	hypothetical protein, conserved	ZUnknown	1	362	274	1031	704	1468	1127	362	274	1031	704	1468	1127	4966	45	33.6	86.7	77.9	78.1	78.9	400.2
Tb927.11.5140	ubiquitin carboxyl-terminal hydrolase, Clan CA cysteine peptidase, family C12, putative	Ubiquitin.proteasome	1	604	290	454	694	1610	1313	604	290	454	694	1610	1313	4965	75.1	35.5	38.2	76.8	85.6	91.9	403.1
Tb927.9.4250	hypothetical protein, conserved	ZUnknown	1	599	425	997	406	1207	1331	599	425	997	406	1207	1331	4965	74.5	52.1	83.8	44.9	64.2	93.2	412.7
Tb927.7.7330	oxidoreductase, putative	Mito.pathway	1	364	390	627	539	1634	1410	364	390	627	539	1634	1410	4964	45.3	47.8	52.7	59.6	86.9	98.7	391
Tb927.7.3790	ras-like small GTPase, putative (TbFRP)	Vesicular.transport	1	405	344	1261	574	1219	1160	405	344	1261	574	1219	1160	4963	50.4	42.2	106	63.5	64.8	81.2	408.1
Tb927.11.11730	MRP protein, putative	Transporter	1	619	747	629	458	1845	664	619	747	629	458	1845	664	4962	77	91.5	52.9	50.7	98.1	46.5	416.7
Tb927.9.2650	POMP2	Mito.membrane	1	523	321	1234	479	1336	1068	523	321	1234	479	1336	1068	4961	65.1	39.3	103.7	53	71	74.8	406.9
Tb927.6.3420	Oligomerisation domain containing protein, putative	ZUnknown	1	627	1004	911	431	1217	769	627	1004	911	431	1217	769	4959	78	123	76.6	47.7	64.7	53.8	443.8
Tb927.10.5320	RNA editing endoribonuclease (KREN3)	Mito.RNA	2.05	221	189	785	177	511	535	453.05	387.45	1609.25	362.85	1047.55	1096.75	4956.9	56.4	47.5	135.3	40.1	55.7	76.8	411.8
Tb927.9.9030	hypothetical protein, conserved	ZUnknown	1	463	438	919	614	1547	975	463	438	919	614	1547	975	4956	57.6	53.7	77.2	67.9	82.3	68.3	407
Tb927.10.12650	hypothetical protein, salivarian tryp only, 3'-UTR of 12660?	ZUnknown	1	319	318	1726	973	785	834	319	318	1726	973	785	834	4955	39.7	39	145.1	107.6	41.7	58.4	431.5
Tb927.5.4470	hypothetical protein, conserved	ZUnknown	1.92	207	113	566	246	624	823	397.44	216.96	1086.72	472.32	1198.08	1580.16	4951.68	49.4	26.6	91.3	52.2	63.7	110.6	393.8
Tb927.7.7050	hypothetical protein, conserved	ZUnknown	1	344	194	990	611	1210	1602	344	194	990	611	1210	1602	4951	42.8	23.8	83.2	67.6	64.3	112.1	393.8
Tb927.10.2030	hypothetical protein, conserved	ZUnknown	1.05	368	198	1024	743	1210	1172	386.4	207.9	1075.2	780.15	1270.5	1230.6	4950.75	48.1	25.5	90.4	86.3	67.6	86.1	404
Tb927.10.6200	hypothetical protein, conserved, no clear yeast or human matches	Mito.pathway	1	763	2647	725	350	342	123	763	2647	725	350	342	123	4950	94.9	324.4	60.9	38.7	18.2	8.6	545.7
Tb927.9.8250	atypical dual specificity phosphatase, putative	Phosphatase	1	545	434	952	672	1479	867	545	434	952	672	1479	867	4949	67.8	53.2	80	74.3	78.6	60.7	414.6
Tb927.11.6210	sterol 14-alpha-demethylase (CYP51)	Sterols	1	776	307	1268	804	897	897	776	307	1268	804	897	897	4949	96.5	37.6	106.6	88.9	47.7	62.8	440.1
Tb927.3.5140	exonuclease, putative	ZUnknown	1	546	308	2343	415	536	800	546	308	2343	415	536	800	4948	67.9	37.7	196.9	45.9	28.5	56	432.9
Tb927.10.4680	NUDIX hydrolase, conserved,predicted MutT/NUDIX family protein	Enzyme	1	658	838	546	738	1638	527	658	838	546	738	1638	527	4945	81.9	102.7	45.9	81.6	87.1	36.9	436.1
Tb927.3.5570	syntaxin, putative	Vesicular.transport	1	703	670	334	825	1703	709	703	670	334	825	1703	709	4944	87.5	82.1	28.1	91.3	90.5	49.6	429.1
Tb927.11.2090	choline kinase (EK1)	Lipids	1	639	384	980	571	1115	1254	639	384	980	571	1115	1254	4943	79.5	47.1	82.4	63.2	59.3	87.8	419.3
Tb927.11.10010	vacuolar sorting-associated protein-like, putative	Lysosome	1	453	549	1692	426	778	1044	453	549	1692	426	778	1044	4942	56.4	67.3	142.2	47.1	41.4	73.1	427.5
Tb927.9.1680	Lys-63-specific deubiquitinase BRCC36, putative	Protease	1	486	548	631	685	1824	767	486	548	631	685	1824	767	4941	60.5	67.2	53	75.8	97	53.7	407.2
Tb927.11.9490	CobW/HypB/UreG, nucleotide-binding domain containing protein, putative	ZUnknown	1	510	451	749	915	1460	856	510	451	749	915	1460	856	4941	63.4	55.3	63	101.2	77.6	59.9	420.4
Tb927.9.5800	hypothetical protein, conserved	ZUnknown	1	930	779	331	941	1423	536	930	779	331	941	1423	536	4940	115.7	95.5	27.8	104.1	75.7	37.5	456.3
Tb927.4.2320	hypothetical protein, conserved	ZUnknown	1	1018	698	488	819	1237	677	1018	698	488	819	1237	677	4937	126.6	85.5	41	90.6	65.8	47.4	456.9
Tb927.10.660	2-oxoisovalerate dehydrogenase alpha subunit, putative	Lipids	2.02	338	202	382	321	747	454	682.76	408.04	771.64	648.42	1508.94	917.08	4936.88	84.9	50	64.9	71.7	80.2	64.2	415.9
Tb927.4.1310	ZC3H9	RNA.binding	1	531	309	793	587	1503	1213	531	309	793	587	1503	1213	4936	66.1	37.9	66.7	64.9	79.9	84.9	400.4
Tb927.11.2170	hypothetical protein, conserved	ZUnknown	1	781	814	1284	454	863	738	781	814	1284	454	863	738	4934	97.2	99.8	107.9	50.2	45.9	51.7	452.7
Tb927.3.3650	hypothetical protein, conserved	ZUnknown	1	423	403	1500	453	1118	1036	423	403	1500	453	1118	1036	4933	52.6	49.4	126.1	50.1	59.4	72.5	410.1
Tb927.10.3850	hypothetical protein, conserved	ZUnknown	1.64	368	473	1088	272	403	402	603.52	775.72	1784.32	446.08	660.92	659.28	4929.84	75.1	95.1	150	49.3	35.1	46.2	450.8
Tb927.4.4950	NOP61	Cell.cycle	2.57	139	95	268	236	601	579	357.23	244.15	688.76	606.52	1544.57	1488.03	4929.26	44.4	29.9	57.9	67.1	82.1	104.2	385.6
Tb927.10.15450	hypothetical protein, conserved	ZUnknown	1	525	900	1363	521	952	668	525	900	1363	521	952	668	4929	65.3	110.3	114.6	57.6	50.6	46.8	445.2
Tb927.10.9910	PSP1 C-terminal conserved region, putative	ZUnknown	1	597	274	929	583	1029	1516	597	274	929	583	1029	1516	4928	74.3	33.6	78.1	64.5	54.7	106.1	411.3
Tb927.7.2960	POMP33	Mito.membrane	1	605	369	1284	617	1034	1019	605	369	1284	617	1034	1019	4928	75.3	45.2	107.9	68.3	55	71.3	423
Tb927.11.16600	EAP2 exosome-associated protein 2	RNA.degradation	1	620	388	724	699	1548	948	620	388	724	699	1548	948	4927	77.1	47.5	60.9	77.3	82.3	66.4	411.5
Tb927.11.10750	Pre-mRNA-splicing factor CWC22, putative	RNA.processing	1	498	314	518	633	1474	1490	498	314	518	633	1474	1490	4927	61.9	38.5	43.5	70	78.4	104.3	396.6
Tb927.8.5560	NADH-ubiquinone oxidoreductase complex I subunit, putative	Mito.e.transport	1	364	256	1258	691	1233	1123	364	256	1258	691	1233	1123	4925	45.3	31.4	105.7	76.4	65.6	78.6	403
Tb927.4.2580	hypothetical protein, conserved	Mito.pathway	2.07	167	110	794	249	421	638	345.69	227.7	1643.58	515.43	871.47	1320.66	4924.53	43	27.9	138.2	57	46.3	92.5	404.9
Tb927.9.8370	hypothetical protein, conserved	ZUnknown	1	858	696	690	534	1248	898	858	696	690	534	1248	898	4924	106.7	85.3	58	59.1	66.4	62.9	438.4
Tb927.11.8390	hypothetical protein, conserved	Cytoskeleton	1	606	767	931	382	1134	1104	606	767	931	382	1134	1104	4924	75.4	94	78.3	42.3	60.3	77.3	427.6
Tb927.6.4810	zinc-binding protein (Yippee), putative	Zinc.finger	1	1058	1554	1024	379	612	296	1058	1554	1024	379	612	296	4923	131.6	190.4	86.1	41.9	32.5	20.7	503.2
Tb927.2.4830	TFIIF-stimulated CTD phosphatase, putative	Protein.phosphatase	1	572	424	844	900	1241	940	572	424	844	900	1241	940	4921	71.2	52	70.9	99.6	66	65.8	425.5
Tb927.11.2440	TBCCD1, bilobe, centrioles, cell body anterior	Cytoskeleton	1	694	523	1628	466	761	849	694	523	1628	466	761	849	4921	86.3	64.1	136.8	51.5	40.5	59.4	438.6
Tb927.2.2530	hypothetical protein, conserved	ZUnknown	1	287	267	1236	370	1420	1341	287	267	1236	370	1420	1341	4921	35.7	32.7	103.9	40.9	75.5	93.9	382.6
Tb927.7.5030	hypothetical protein, conserved, Trypanosoma-specific no matches	ZUnknown	2.02	297	271	308	316	762	482	599.94	547.42	622.16	638.32	1539.24	973.64	4920.72	74.6	67.1	52.3	70.6	81.8	68.2	414.6
Tb927.8.7000	E1-like ubiquitin-activating enzyme, putative (ATG10)	Ubiquitin.proteasome	1	349	468	386	828	2107	781	349	468	386	828	2107	781	4919	43.4	57.4	32.4	91.6	112	54.7	391.5
Tb927.7.3080	KKIP4	Cell.cycle	1	739	663	806	466	1304	941	739	663	806	466	1304	941	4919	91.9	81.2	67.7	51.5	69.3	65.9	427.5
Tb927.6.4170	hypothetical protein, conserved	ZUnknown	1	685	594	974	519	1166	980	685	594	974	519	1166	980	4918	85.2	72.8	81.9	57.4	62	68.6	427.9
Tb927.11.7400	hypothetical protein, conserved	ZUnknown	1	421	196	2194	509	637	960	421	196	2194	509	637	960	4917	52.4	24	184.4	56.3	33.9	67.2	418.2
Tb927.11.15820	superoxide dismutase, putative	Mito.pathway	1.04	765	583	880	566	1090	841	795.6	606.32	915.2	588.64	1133.6	874.64	4914	99	74.3	76.9	65.1	60.3	61.2	436.8
Tb927.9.10630	hypothetical protein, conserved	ZUnknown	1	628	455	2235	665	462	468	628	455	2235	665	462	468	4913	78.1	55.8	187.9	73.6	24.6	32.8	452.8
Tb927.7.5320	hypothetical protein, conserved	ZUnknown	1	425	302	971	627	1289	1299	425	302	971	627	1289	1299	4913	52.9	37	81.6	69.4	68.5	90.9	400.3
Tb927.4.3840	nucleolar protein, putative	rRNA.tRNA.process	1	767	294	515	777	1224	1335	767	294	515	777	1224	1335	4912	95.4	36	43.3	86	65.1	93.5	419.3
Tb927.8.5730	SLK1 protein kinase	Protein.kinase	1.33	286	237	747	361	923	1139	380.38	315.21	993.51	480.13	1227.59	1514.87	4911.69	47.3	38.6	83.5	53.1	65.3	106	393.8
Tb927.11.5740	formin-like protein	ZUnknown	1	334	164	1246	563	974	1630	334	164	1246	563	974	1630	4911	41.5	20.1	104.7	62.3	51.8	114.1	394.5
Tb927.7.1150	hypothetical protein, conserved	ZUnknown	1	182	75	2571	250	518	1315	182	75	2571	250	518	1315	4911	22.6	9.2	216.1	27.7	27.5	92.1	395.2
Tb927.5.2760	UDP-Gal or UDP-GlcNAc-dependent glycosyltransferase, putative	Glycans	1	878	487	708	613	1266	958	878	487	708	613	1266	958	4910	109.2	59.7	59.5	67.8	67.3	67.1	430.6
Tb927.9.10570	predicted zinc finger protein	ZUnknown	1	391	268	269	622	2022	1336	391	268	269	622	2022	1336	4908	48.6	32.8	22.6	68.8	107.5	93.5	373.8
Tb927.11.14530	WLM domain containing protein, putative	ZUnknown	1	671	554	1207	645	908	922	671	554	1207	645	908	922	4907	83.5	67.9	101.5	71.3	48.3	64.5	437
Tb927.4.880	TPR-repeat-containing chaperone protein DNAJ, putative	Chaperone	1	525	361	914	649	1388	1064	525	361	914	649	1388	1064	4901	65.3	44.2	76.8	71.8	73.8	74.5	406.4
Tb927.11.8300	hypothetical protein, conserved	ZUnknown	1	611	239	1177	636	1042	1195	611	239	1177	636	1042	1195	4900	76	29.3	98.9	70.4	55.4	83.7	413.7
Tb927.8.5790	hypothetical protein	ZUnknown	1	833	545	843	546	1109	1023	833	545	843	546	1109	1023	4899	103.6	66.8	70.9	60.4	59	71.6	432.3
Tb927.10.12360	hypothetical protein, conserved	ZUnknown	1	747	796	1208	329	857	961	747	796	1208	329	857	961	4898	92.9	97.5	101.5	36.4	45.6	67.3	441.2
Tb927.7.3190	Protein kinase domain containing protein, putative	ZUnknown	1.47	374	266	725	533	685	747	549.78	391.02	1065.75	783.51	1006.95	1098.09	4895.1	68.4	47.9	89.6	86.7	53.5	76.9	423
Tb927.9.3360	N-acetyltransferase, putative	Enzyme	1	461	407	620	745	1556	1105	461	407	620	745	1556	1105	4894	57.3	49.9	52.1	82.4	82.7	77.4	401.8
Tb927.3.1270	PRP38 family, putative	ZUnknown	1	546	446	1170	527	1209	995	546	446	1170	527	1209	995	4893	67.9	54.7	98.3	58.3	64.3	69.7	413.2
Tb927.7.7450	Nog2 homologue, Gnl2-family of circularly permutated GTPases, ribosome assembly	rRNA.tRNA.process	1	504	267	431	862	1379	1450	504	267	431	862	1379	1450	4893	62.7	32.7	36.2	95.4	73.3	101.5	401.8
Tb927.10.460	NRKC NIMA-related protein kinase	Protein.kinase	1.07	369	537	1774	281	677	934	394.83	574.59	1898.18	300.67	724.39	999.38	4892.04	49.1	70.4	159.6	33.3	38.5	70	420.9
Tb927.3.4350	twin BRCT domain containing protein, putative	ZUnknown	1	330	330	1317	547	1213	1152	330	330	1317	547	1213	1152	4889	41.1	40.4	110.7	60.5	64.5	80.6	397.8
Tb927.8.1520	NUDIX hydrolase	Enzyme	1	475	745	1295	323	1400	650	475	745	1295	323	1400	650	4888	59.1	91.3	108.9	35.7	74.4	45.5	414.9
Tb927.7.3820	hypothetical protein, conserved	ZUnknown	1	398	479	1265	583	1255	908	398	479	1265	583	1255	908	4888	49.5	58.7	106.3	64.5	66.7	63.6	409.3
Tb927.5.1590	hypothetical protein, conserved	ZUnknown	1	908	859	1147	583	843	547	908	859	1147	583	843	547	4887	113	105.3	96.4	64.5	44.8	38.3	462.3
Tb927.10.440	hypothetical protein, conserved	ZUnknown	1	1007	2077	447	412	643	297	1007	2077	447	412	643	297	4883	125.3	254.5	37.6	45.6	34.2	20.8	518
Tb927.10.7780	KFR1 protein kinase	Protein.kinase	1	556	383	631	891	1420	1002	556	383	631	891	1420	1002	4883	69.2	46.9	53	98.6	75.5	70.1	413.3
Tb927.2.4540	Small nuclear ribonucleoprotein-associated protein B (TbSmB)	RNA.processing	1	1292	1005	266	457	1223	638	1292	1005	266	457	1223	638	4881	160.7	123.2	22.4	50.6	65	44.7	466.6
Tb927.11.7390	hypothetical protein, conserved, extremely weak but blast-back positive match to yeast PDH1 which may participate in conversion of 2-methylcitrate to 2-methylisocitrate	Enzyme	1	616	1295	1398	492	627	452	616	1295	1398	492	627	452	4880	76.6	158.7	117.5	54.4	33.3	31.6	472.1
Tb927.7.750	hypothetical protein, conserved	ZUnknown	1	412	264	1433	422	975	1374	412	264	1433	422	975	1374	4880	51.3	32.4	120.5	46.7	51.8	96.2	398.9
Tb927.5.2680	hypothetical protein, conserved	ZUnknown	1	393	242	947	586	1417	1292	393	242	947	586	1417	1292	4877	48.9	29.7	79.6	64.8	75.3	90.4	388.7
Tb927.9.12730	chaperone protein DNAj, endoplasmatic reticulum, J50	Chaperone	1	633	300	640	600	1338	1361	633	300	640	600	1338	1361	4872	78.7	36.8	53.8	66.4	71.1	95.3	402.1
Tb927.11.5500	KRIPP1 mitochondrial RNA binding protein 1 KRIPP1 (PPR)	Mito.RNA	1	396	186	1145	666	1162	1317	396	186	1145	666	1162	1317	4872	49.3	22.8	96.2	73.7	61.8	92.2	396
Tb927.1.870	deoxyhypusine synthase, putative	Amino.acids	1	459	746	997	405	1340	922	459	746	997	405	1340	922	4869	57.1	91.4	83.8	44.8	71.2	64.5	412.8
Tb927.4.2590	hypothetical protein, conserved	ZUnknown	1.88	273	249	1314	160	275	317	513.24	468.12	2470.32	300.8	517	595.96	4865.44	63.8	57.4	207.6	33.3	27.5	41.7	431.3
Tb927.8.5230	cyclophilin-type peptidyl-prolyl cis-trans isomerase, putative (PPIase)	Chaperone	1	499	369	625	443	1525	1402	499	369	625	443	1525	1402	4863	62.1	45.2	52.5	49	81.1	98.1	388
Tb927.8.6140	Galactose oxidase, central domain/Kelch motif containing protein, putative	ZUnknown	1	439	307	1351	458	970	1338	439	307	1351	458	970	1338	4863	54.6	37.6	113.6	50.7	51.6	93.7	401.8
Tb927.10.2660	hypothetical protein, conserved	ZUnknown	1	913	1343	911	514	747	432	913	1343	911	514	747	432	4860	113.6	164.6	76.6	56.9	39.7	30.2	481.6
Tb927.2.4970	UV radiation resistance protein and autophagy-related subunit 14, putative	ZUnknown	1	379	275	992	589	1435	1190	379	275	992	589	1435	1190	4860	47.1	33.7	83.4	65.2	76.3	83.3	389
Tb927.11.6740	PUF10	rRNA.tRNA.process	1	532	224	1127	583	1064	1329	532	224	1127	583	1064	1329	4859	66.2	27.5	94.7	64.5	56.6	93	402.5
Tb927.9.8410	chaperone protein DNAj, putative	Chaperone	1	467	149	817	651	1029	1745	467	149	817	651	1029	1745	4858	58.1	18.3	68.7	72	54.7	122.2	394
Tb927.11.9410	hypothetical protein	ZUnknown	1	683	480	244	714	1701	1027	683	480	244	714	1701	1027	4849	85	58.8	20.5	79	90.4	71.9	405.6
Tb927.6.3850	chaperone DNAj, putative, J9	Chaperone	1	790	1641	789	553	795	281	790	1641	789	553	795	281	4849	98.3	201.1	66.3	61.2	42.3	19.7	488.9
Tb927.3.2890	radial spoke protein RSP10, putative	Cytoskeleton	1	709	853	368	464	1694	761	709	853	368	464	1694	761	4849	88.2	104.5	30.9	51.3	90.1	53.3	418.3
Tb927.7.4510	Domain of unknown function (DUF4201), putative	ZUnknown	2.03	236	643	255	256	532	466	479.08	1305.29	517.65	519.68	1079.96	945.98	4847.64	59.6	160	43.5	57.5	57.4	66.2	444.2
Tb927.11.10050	LSU ribosomal protein, mitochondrial, putative	Mito.translation	1	962	1015	413	755	1261	441	962	1015	413	755	1261	441	4847	119.7	124.4	34.7	83.5	67	30.9	460.2
Tb927.8.6820	hypothetical protein, conserved	ZUnknown	1	461	338	921	615	1494	1018	461	338	921	615	1494	1018	4847	57.3	41.4	77.4	68	79.4	71.3	394.8
Tb927.8.1980	UTP15 C terminal, putative	ZUnknown	1	572	298	905	970	1076	1026	572	298	905	970	1076	1026	4847	71.2	36.5	76.1	107.3	57.2	71.8	420.1
Tb927.10.1620	phosphoserine/threonine/tyrosine-binding protein	Vesicular.transport	1.9	304	105	706	282	442	711	577.6	199.5	1341.4	535.8	839.8	1350.9	4845	71.9	24.4	112.8	59.3	44.7	94.6	407.7
Tb927.1.1300	hypothetical transmembrane protein, conserved	ZUnknown	1.97	512	496	357	287	512	293	1008.64	977.12	703.29	565.39	1008.64	577.21	4840.29	125.5	119.7	59.1	62.5	53.6	40.4	460.8
Tb927.10.9900	ABC1 protein, ESP6	Transporter	1	320	253	1063	338	1322	1544	320	253	1063	338	1322	1544	4840	39.8	31	89.4	37.4	70.3	108.1	376
Tb927.10.13950	tubulin-specific chaperone, putative	Cytoskeleton	1	673	381	385	728	1752	919	673	381	385	728	1752	919	4838	83.7	46.7	32.4	80.5	93.2	64.3	400.8
Tb927.10.8240	hypothetical protein, conserved	ZUnknown	1	398	346	308	560	1681	1545	398	346	308	560	1681	1545	4838	49.5	42.4	25.9	61.9	89.4	108.2	377.3
Tb927.6.2130	NUDC2 nuclear movement protein, putative	ZUnknown	1	660	613	641	728	1487	708	660	613	641	728	1487	708	4837	82.1	75.1	53.9	80.5	79.1	49.6	420.3
Tb927.11.6660	Tex-like protein N-terminal domain/Helix-hairpin-helix motif containing protein, putative	Mito.pathway	1	354	266	1204	503	1144	1366	354	266	1204	503	1144	1366	4837	44	32.6	101.2	55.6	60.8	95.6	389.8
Tb927.6.4820	CPC1, chromosomal passenger complex	Chromatin	1	930	820	621	577	1225	663	930	820	621	577	1225	663	4836	115.7	100.5	52.2	63.8	65.1	46.4	443.7
Tb927.8.2430	hypothetical protein, conserved, resemblance to myosin	ZUnknown	1	283	220	1019	314	1295	1705	283	220	1019	314	1295	1705	4836	35.2	27	85.7	34.7	68.9	119.4	370.9
Tb927.11.10860	Nin one binding (NOB1) SSU pre-rRNA processing	rRNA.tRNA.process	1	608	323	493	719	1490	1200	608	323	493	719	1490	1200	4833	75.6	39.6	41.4	79.5	79.2	84	399.3
Tb927.6.1080	glyoxalase II (glxII)	Redox	1	997	286	601	736	940	1271	997	286	601	736	940	1271	4831	124	35	50.5	81.4	50	89	429.9
Tb927.11.8700	hypothetical protein, conserved, DNA PolY-like superfamily domain: trans-lesion DNA synthesis.	DNA	1.2	215	301	1251	364	925	969	258	361.2	1501.2	436.8	1110	1162.8	4830	32.1	44.3	126.2	48.3	59	81.4	391.3
Tb927.1.4780	Alpha/beta hydrolase domain-containing protein	Protease	1	496	381	1306	540	1037	1069	496	381	1306	540	1037	1069	4829	61.7	46.7	109.8	59.7	55.1	74.8	407.8
Tb927.8.7080	hypothetical protein, conserved, spectrin/polyprotein domains	ZUnknown	1	181	121	513	422	1439	2151	181	121	513	422	1439	2151	4827	22.5	14.8	43.1	46.7	76.5	150.6	354.2
Tb927.11.4940	AAA ATPase, putative	Enzyme	1	396	361	1206	550	1199	1112	396	361	1206	550	1199	1112	4824	49.3	44.2	101.4	60.8	63.8	77.8	397.3
Tb927.11.13990	GDP-L-fucose synthetase, putative	Glycans	1	513	451	903	780	1357	819	513	451	903	780	1357	819	4823	63.8	55.3	75.9	86.3	72.2	57.3	410.8
Tb927.10.1070	CRK1 cdc2- like protein kinase	Cell.cycle	1	611	904	1783	313	494	717	611	904	1783	313	494	717	4822	76	110.8	149.9	34.6	26.3	50.2	447.8
Tb927.11.10640	DNA-(apurinic or apyrimidinic site) lyase, putative	DNA	1	466	419	969	736	1221	1011	466	419	969	736	1221	1011	4822	58	51.3	81.4	81.4	64.9	70.8	407.8
Tb927.10.13270	Periodic tryptophan protein 2 homolog, putative	ZUnknown	1.99	286	73	444	479	522	619	569.14	145.27	883.56	953.21	1038.78	1231.81	4821.77	70.8	17.8	74.3	105.4	55.2	86.2	409.7
Tb927.10.15000	hypothetical protein, conserved	ZUnknown	1	494	270	701	285	1481	1588	494	270	701	285	1481	1588	4819	61.5	33.1	58.9	31.5	78.7	111.2	374.9
Tb927.4.4900	hypothetical protein	ZUnknown	1	501	628	1381	430	1034	845	501	628	1381	430	1034	845	4819	62.3	77	116.1	47.6	55	59.2	417.2
Tb927.11.5970	phosphoinositide-specific phospholipase C, calcium-regulated	Membrane.protein	1	608	411	1452	609	847	892	608	411	1452	609	847	892	4819	75.6	50.4	122	67.4	45	62.4	422.8
Tb927.11.9360	prenyltransferase, putative	Prenylation	1	289	221	1112	451	1126	1617	289	221	1112	451	1126	1617	4816	36	27.1	93.5	49.9	59.9	113.2	379.6
Tb927.2.2550	hypothetical protein, conserved	ZUnknown	1	404	1129	2121	196	468	498	404	1129	2121	196	468	498	4816	50.3	138.4	178.3	21.7	24.9	34.9	448.5
Tb927.11.12490	hypothetical protein, conserved	ZUnknown	1	255	290	2650	290	487	843	255	290	2650	290	487	843	4815	31.7	35.5	222.7	32.1	25.9	59	406.9
Tb927.11.9510	nucleic acid binding protein, putative	DNA	1	546	314	755	707	1384	1108	546	314	755	707	1384	1108	4814	67.9	38.5	63.5	78.2	73.6	77.6	399.3
Tb927.7.5500	hypothetical protein, conserved	ZUnknown	1	401	189	1438	549	976	1259	401	189	1438	549	976	1259	4812	49.9	23.2	120.9	60.7	51.9	88.1	394.7
Tb927.3.2460	hypothetical protein, conserved	ZUnknown	1	642	1257	1279	418	745	469	642	1257	1279	418	745	469	4810	79.9	154	107.5	46.2	39.6	32.8	460
Tb927.3.2880	Mitochondrial ATP synthase subunit, putative	Mito.pathway	1	809	2106	996	294	418	186	809	2106	996	294	418	186	4809	100.6	258.1	83.7	32.5	22.2	13	510.1
Tb927.8.3570	Zinc finger, C3HC4 type (RING finger), putative	Zinc.finger	1	667	721	2231	389	431	370	667	721	2231	389	431	370	4809	83	88.4	187.5	43	22.9	25.9	450.7
Tb927.9.7040	hypothetical protein, conserved	ZUnknown	1	377	854	1232	498	1129	717	377	854	1232	498	1129	717	4807	46.9	104.7	103.6	55.1	60	50.2	420.5
Tb927.11.6580	hypothetical protein, conserved	ZUnknown	1.8	263	174	851	266	676	439	473.4	313.2	1531.8	478.8	1216.8	790.2	4804.2	58.9	38.4	128.8	53	64.7	55.3	399.1
Tb927.10.5190	Kinesin associated protein, putative	ZUnknown	1.93	401	420	761	255	429	223	773.93	810.6	1468.73	492.15	827.97	430.39	4803.77	96.3	99.3	123.5	54.4	44	30.1	447.6
Tb927.7.7140	Related to vacuolar sorting proteins, possibly involved in endosomal sorting. Top match for humanNP_057569, related to yeast vacuolar sorting protein VTA1 but not the best match.	Vesicular.transport	1	704	394	545	627	1582	951	704	394	545	627	1582	951	4803	87.6	48.3	45.8	69.4	84.1	66.6	401.8
Tb927.7.4090	serine/threonine-protein kinase, putative	Protein.kinase	1	332	257	2427	309	522	955	332	257	2427	309	522	955	4802	41.3	31.5	204	34.2	27.8	66.9	405.7
Tb927.10.11530	hypothetical protein, conserved	ZUnknown	1	650	430	284	799	1843	795	650	430	284	799	1843	795	4801	80.9	52.7	23.9	88.4	98	55.7	399.6
Tb927.9.15230	hypothetical protein, conserved	ZUnknown	1	412	273	656	720	1666	1074	412	273	656	720	1666	1074	4801	51.3	33.5	55.1	79.6	88.6	75.2	383.3
Tb927.11.9760	hypothetical protein, conserved	ZUnknown	1	574	517	1124	553	1077	954	574	517	1124	553	1077	954	4799	71.4	63.4	94.5	61.2	57.3	66.8	414.6
Tb927.11.2030	hypothetical protein, conserved	ZUnknown	1	164	159	733	360	1802	1581	164	159	733	360	1802	1581	4799	20.4	19.5	61.6	39.8	95.8	110.7	347.8
Tb927.11.2620	hypothetical protein, conserved, no domains	ZUnknown	1	665	462	1186	554	889	1041	665	462	1186	554	889	1041	4797	82.7	56.6	99.7	61.3	47.3	72.9	420.5
Tb927.9.10550	SAS6 centriole cartwheel protein	Cytoskeleton	1	686	416	1114	504	971	1106	686	416	1114	504	971	1106	4797	85.3	51	93.6	55.8	51.6	77.4	414.7
Tb927.10.11370	hypothetical protein, conserved	ZUnknown	2.03	388	532	266	178	685	314	787.64	1079.96	539.98	361.34	1390.55	637.42	4796.89	98	132.3	45.4	40	73.9	44.6	434.2
Tb927.9.12470	inositol polyphosphate kinase IPMK	ZUnknown	1	665	567	874	684	1257	748	665	567	874	684	1257	748	4795	82.7	69.5	73.5	75.7	66.8	52.4	420.6
Tb927.11.2760	hypothetical protein, conserved	ZUnknown	1	349	663	817	536	1542	888	349	663	817	536	1542	888	4795	43.4	81.2	68.7	59.3	82	62.2	396.8
Tb927.2.1850	Tetratricopeptide repeat, putative	ZUnknown	1	629	620	688	414	1346	1098	629	620	688	414	1346	1098	4795	78.2	76	57.8	45.8	71.6	76.9	406.3
Tb927.10.3600	hypothetical protein, conserved	ZUnknown	1	666	721	2494	324	294	294	666	721	2494	324	294	294	4793	82.8	88.4	209.6	35.8	15.6	20.6	452.8
Tb927.6.3450	hypothetical protein, conserved	ZUnknown	1	441	363	1064	688	1066	1169	441	363	1064	688	1066	1169	4791	54.9	44.5	89.4	76.1	56.7	81.8	403.4
Tb927.6.4430	homoserine kinase and VSG silencing factor	Amino.acids	1	712	398	635	755	1239	1050	712	398	635	755	1239	1050	4789	88.6	48.8	53.4	83.5	65.9	73.5	413.7
Tb927.4.3580	Transcription factor Pcc1, putative	ZUnknown	1.95	252	322	244	490	862	284	491.4	627.9	475.8	955.5	1680.9	553.8	4785.3	61.1	76.9	40	105.7	89.4	38.8	411.9
Tb927.10.5590	protein phosphatase 2C, putative	Protein.phosphatase	1	420	524	1303	533	1106	897	420	524	1303	533	1106	897	4783	52.2	64.2	109.5	59	58.8	62.8	406.5
Tb927.5.4450	hypothetical protein, conserved	ZUnknown	2.12	228	994	413	111	341	167	483.36	2107.28	875.56	235.32	722.92	354.04	4778.48	60.1	258.2	73.6	26	38.4	24.8	481.1
Tb927.11.9900	phytoene synthase, putative, complex I	Mito.pathway	1	456	285	1056	590	1167	1224	456	285	1056	590	1167	1224	4778	56.7	34.9	88.8	65.3	62	85.7	393.4
Tb927.10.9100	hypothetical protein, conserved	ZUnknown	1.93	201	103	643	287	572	669	387.93	198.79	1240.99	553.91	1103.96	1291.17	4776.75	48.3	24.4	104.3	61.3	58.7	90.4	387.4
Tb927.10.1190	hypothetical protein, conserved	ZUnknown	1.18	413	226	1429	403	711	862	487.34	266.68	1686.22	475.54	838.98	1017.16	4771.92	60.6	32.7	141.7	52.6	44.6	71.2	403.4
Tb927.11.13290	TIM17	Mito.biogenesis	1	833	401	224	629	1641	1043	833	401	224	629	1641	1043	4771	103.6	49.1	18.8	69.6	87.3	73	401.4
Tb927.10.1800	methyltransferase domain containing protein, putative	ZUnknown	1.97	350	212	214	365	813	467	689.5	417.64	421.58	719.05	1601.61	919.99	4769.37	85.8	51.2	35.4	79.5	85.2	64.4	401.5
Tb927.1.1310	transmembrane protein, conserved	ZUnknown	2.04	341	228	603	304	470	391	695.64	465.12	1230.12	620.16	958.8	797.64	4767.48	86.5	57	103.4	68.6	51	55.8	422.3
Tb927.11.14770	hypothetical protein, conserved	ZUnknown	1	862	864	909	604	882	643	862	864	909	604	882	643	4764	107.2	105.9	76.4	66.8	46.9	45	448.2
Tb927.10.12140	hypothetical protein, conserved	ZUnknown	1	378	229	1510	468	1013	1166	378	229	1510	468	1013	1166	4764	47	28.1	126.9	51.8	53.9	81.6	389.3
Tb927.11.14240	CAP116 Clathrin-associated protein	Vesicular.transport	1.04	368	426	1468	458	951	909	382.72	443.04	1526.72	476.32	989.04	945.36	4763.2	47.6	54.3	128.3	52.7	52.6	66.2	401.7
Tb927.11.12500	hypothetical protein, conserved	ZUnknown	1	284	302	1285	377	1231	1284	284	302	1285	377	1231	1284	4763	35.3	37	108	41.7	65.5	89.9	377.4
Tb927.11.5260	SNF2 DNA repair protein, putative,SNF2 family protein	DNA	1	389	289	1744	486	792	1063	389	289	1744	486	792	1063	4763	48.4	35.4	146.6	53.8	42.1	74.4	400.7
Tb927.7.2090	hypothetical protein, conserved, no clear yeast or human matches	ZUnknown	1.8	469	327	730	465	487	168	844.2	588.6	1314	837	876.6	302.4	4762.8	105	72.1	110.4	92.6	46.6	21.2	447.9
Tb927.11.7940	calmodulin, putative	Calcium	1	624	505	371	615	1790	853	624	505	371	615	1790	853	4758	77.6	61.9	31.2	68	95.2	59.7	393.6
Tb927.5.2080	guanosine monophosphate reductase, putative	Nucleotides	1	371	185	761	571	1408	1460	371	185	761	571	1408	1460	4756	46.2	22.7	64	63.2	74.9	102.2	373.2
Tb927.11.2220	hypothetical protein, conserved	ZUnknown	1	406	393	1141	679	1325	808	406	393	1141	679	1325	808	4752	50.5	48.2	95.9	75.1	70.5	56.6	396.8
Tb927.10.6340	hypothetical protein, conserved	ZUnknown	2.05	227	252	497	155	612	575	465.35	516.6	1018.85	317.75	1254.6	1178.75	4751.9	57.9	63.3	85.6	35.1	66.7	82.5	391.1
Tb927.7.310	Thioredoxin domain, also matches human prostaglandin E synthetase	Enzyme	1	891	514	1366	802	641	537	891	514	1366	802	641	537	4751	110.8	63	114.8	88.7	34.1	37.6	449
Tb927.7.4680	hypothetical protein, conserved	ZUnknown	1.95	344	281	116	385	996	312	670.8	547.95	226.2	750.75	1942.2	608.4	4746.3	83.4	67.1	19	83	103.3	42.6	398.4
Tb927.11.2630	diphthamide biosynthesis enzyme Dph1/Dph2 domain containing protein, putative	ZUnknown	1	540	358	1294	663	928	961	540	358	1294	663	928	961	4744	67.2	43.9	108.8	73.3	49.3	67.3	409.8
Tb927.9.14260	hypothetical protein, conserved	ZUnknown	1	370	172	1939	522	639	1100	370	172	1939	522	639	1100	4742	46	21.1	163	57.7	34	77	398.8
Tb927.11.1720	hypothetical protein, conserved	ZUnknown	1	659	1048	493	567	1372	600	659	1048	493	567	1372	600	4739	82	128.4	41.4	62.7	72.9	42	429.4
Tb927.11.16020	DRBD10	RNA.binding	1	1019	397	559	523	1286	955	1019	397	559	523	1286	955	4739	126.8	48.7	47	57.9	68.4	66.9	415.7
Tb927.8.5660	hypothetical protein, conserved	Mito.pathway	1	640	671	848	743	1158	678	640	671	848	743	1158	678	4738	79.6	82.2	71.3	82.2	61.6	47.5	424.4
Tb927.6.2140	hypothetical protein, conserved	Mito.RNA	1	567	693	1459	407	831	779	567	693	1459	407	831	779	4736	70.5	84.9	122.6	45	44.2	54.5	421.7
Tb927.7.730	hypothetical protein, conserved	ZUnknown	1	354	263	694	562	1460	1403	354	263	694	562	1460	1403	4736	44	32.2	58.3	62.2	77.6	98.2	372.5
Tb927.7.4400	IP6K IP6 kinase	Signalling	1	406	302	2321	309	611	786	406	302	2321	309	611	786	4735	50.5	37	195.1	34.2	32.5	55	404.3
Tb927.7.6990	cytochrome c oxidase complex	Mito.e.transport	1	810	519	416	709	1460	817	810	519	416	709	1460	817	4731	100.8	63.6	35	78.4	77.6	57.2	412.6
Tb927.8.3300	LSU ribosomal protein, mitochondrial, putative	Mito.translation	1	385	240	1241	514	1157	1192	385	240	1241	514	1157	1192	4729	47.9	29.4	104.3	56.9	61.5	83.4	383.4
Tb927.3.4390	dihydrolipoamide dehydrogenase, putative (GCVL-1)	Enzyme	1	477	356	675	695	1361	1164	477	356	675	695	1361	1164	4728	59.3	43.6	56.7	76.9	72.4	81.5	390.4
Tb927.8.6650	DRBD13	RNA.binding	1	344	261	3438	148	235	299	344	261	3438	148	235	299	4725	42.8	32	289	16.4	12.5	20.9	413.6
Tb927.10.4790	hypothetical protein, conserved	ZUnknown	1	436	572	478	785	1973	480	436	572	478	785	1973	480	4724	54.2	70.1	40.2	86.8	104.9	33.6	389.8
Tb927.5.590	protein phosphatase 1, regulatory subunit, putative	Protein.phosphatase	1	630	361	442	693	1355	1242	630	361	442	693	1355	1242	4723	78.4	44.2	37.2	76.7	72	86.9	395.4
Tb927.9.6650	Aarsdi, homologue of alanyl tRNA editing protein	rRNA.tRNA.process	1	341	314	889	551	1396	1232	341	314	889	551	1396	1232	4723	42.4	38.5	74.7	61	74.2	86.2	377
Tb927.11.14180	CLASP N terminal, putative	ZUnknown	1	335	279	1414	515	913	1266	335	279	1414	515	913	1266	4722	41.7	34.2	118.9	57	48.5	88.6	388.9
Tb927.4.780	Phosphatidylinositol N-acetylglucosaminyltransferase subunit Y, putative	ZUnknown	1	765	2354	371	374	625	232	765	2354	371	374	625	232	4721	95.2	288.5	31.2	41.4	33.2	16.2	505.7
Tb927.11.14940	hypothetical protein, conserved	ZUnknown	1	573	874	1242	447	952	633	573	874	1242	447	952	633	4721	71.3	107.1	104.4	49.4	50.6	44.3	427.1
Tb927.10.6100	Protein of unknown function (DUF2419), putative	ZUnknown	1.96	240	199	624	321	595	429	470.4	390.04	1223.04	629.16	1166.2	840.84	4719.68	58.5	47.8	102.8	69.6	62	58.9	399.6
Tb927.9.7230	ADP-ribosylation factor-like protein, putative (ARL1B)	Vesicular.transport	1	609	606	434	750	1453	867	609	606	434	750	1453	867	4719	75.8	74.3	36.5	83	77.3	60.7	407.6
Tb927.10.13450	hypothetical protein, conserved	ZUnknown	1	341	233	2204	310	518	1113	341	233	2204	310	518	1113	4719	42.4	28.6	185.3	34.3	27.5	77.9	396
Tb927.10.7840	hypothetical protein, conserved	ZUnknown	1	554	528	465	542	1644	981	554	528	465	542	1644	981	4714	68.9	64.7	39.1	60	87.4	68.7	388.8
Tb927.9.11820	CRAL/TRIO domain containing protein, putative	ZUnknown	1	829	1149	1592	360	526	257	829	1149	1592	360	526	257	4713	103.1	140.8	133.8	39.8	28	18	463.5
Tb927.2.5240	PRP19	RNA.processing	1	242	176	817	374	1486	1618	242	176	817	374	1486	1618	4713	30.1	21.6	68.7	41.4	79	113.3	354.1
Tb927.11.8340	hypothetical protein	ZUnknown	1	1438	1239	968	517	342	208	1438	1239	968	517	342	208	4712	178.9	151.8	81.4	57.2	18.2	14.6	502.1
Tb927.8.6250	TbNup76 Complex+149, 140, symmetric, interact MEX67	Nuclear.transport	1	306	184	541	502	1766	1412	306	184	541	502	1766	1412	4711	38.1	22.5	45.5	55.5	93.9	98.8	354.3
Tb927.10.4910	mitochondrial carrier protein, MCP4	Mito.transport	1	362	225	1219	653	1145	1107	362	225	1219	653	1145	1107	4711	45	27.6	102.5	72.2	60.9	77.5	385.7
Tb927.10.12250	hypothetical protein, conserved	ZUnknown	1	291	197	1157	647	1387	1032	291	197	1157	647	1387	1032	4711	36.2	24.1	97.3	71.6	73.7	72.2	375.1
Tb927.7.7300	ATP-dependent DEAD/H RNA helicase, putative, no clear yeast homologue	RNA.helicase	1.02	230	145	1005	408	1433	1396	234.6	147.9	1025.1	416.16	1461.66	1423.92	4709.34	29.2	18.1	86.2	46	77.7	99.7	356.9
Tb927.7.5800	hypothetical protein	ZUnknown	1	982	1393	373	561	1017	381	982	1393	373	561	1017	381	4707	122.2	170.7	31.4	62.1	54.1	26.7	467.2
Tb927.9.4640	MKS6	Cytoskeleton	1	189	75	1988	379	630	1446	189	75	1988	379	630	1446	4707	23.5	9.2	167.1	41.9	33.5	101.2	376.4
Tb927.10.1140	epsilon tubulin (TUBE1)	Cytoskeleton	1.97	160	161	539	279	689	561	315.2	317.17	1061.83	549.63	1357.33	1105.17	4706.33	39.2	38.9	89.3	60.8	72.2	77.4	377.8
Tb927.10.8140	EVE domain containing protein, putative	ZUnknown	1	443	514	385	956	1842	566	443	514	385	956	1842	566	4706	55.1	63	32.4	105.8	97.9	39.6	393.8
Tb927.10.10820	hypothetical protein, conserved	ZUnknown	1	405	344	987	628	1372	970	405	344	987	628	1372	970	4706	50.4	42.2	83	69.5	72.9	67.9	385.9
Tb927.8.5130	POMP41	Mito.membrane	1	654	339	1552	427	876	858	654	339	1552	427	876	858	4706	81.4	41.5	130.5	47.2	46.6	60.1	407.3
Tb927.9.12930	selenocysteine lyase	Translation	1	316	353	825	498	1702	1012	316	353	825	498	1702	1012	4706	39.3	43.3	69.3	55.1	90.5	70.8	368.3
Tb927.8.2330	hypothetical protein, conserved	ZUnknown	1	665	1518	837	246	922	517	665	1518	837	246	922	517	4705	82.7	186	70.4	27.2	49	36.2	451.5
Tb927.7.6790	hypothetical protein, conserved	ZUnknown	1	360	475	2079	287	770	734	360	475	2079	287	770	734	4705	44.8	58.2	174.7	31.7	40.9	51.4	401.7
Tb927.11.12260	hypothetical protein, conserved	ZUnknown	1	341	274	1311	514	1157	1108	341	274	1311	514	1157	1108	4705	42.4	33.6	110.2	56.9	61.5	77.6	382.2
Tb927.10.5660	DnaJ-like	Chaperone	1	1117	821	494	737	983	552	1117	821	494	737	983	552	4704	139	100.6	41.5	81.5	52.3	38.6	453.5
Tb927.5.2470	hypothetical protein, conserved	ZUnknown	1	512	616	1241	559	1062	713	512	616	1241	559	1062	713	4703	63.7	75.5	104.3	61.8	56.5	49.9	411.7
Tb927.10.4230	hypothetical protein, conserved	ZUnknown	1	374	1130	989	319	1043	847	374	1130	989	319	1043	847	4702	46.5	138.5	83.1	35.3	55.5	59.3	418.2
Tb927.6.1790	hypothetical protein	ZUnknown	1	775	723	932	840	883	547	775	723	932	840	883	547	4700	96.4	88.6	78.3	92.9	46.9	38.3	441.4
Tb927.1.1130	glycerol-3-phosphate dehydrogenase (FAD-dependent), in TAO complex	Glucose.glycerol	2.13	154	109	948	203	395	397	328.02	232.17	2019.24	432.39	841.35	845.61	4698.78	40.8	28.5	169.7	47.8	44.7	59.2	390.7
Tb927.10.10870	protein kinase MAPKLK1	Protein.kinase	1	498	284	1330	626	900	1060	498	284	1330	626	900	1060	4698	61.9	34.8	111.8	69.2	47.9	74.2	399.8
Tb927.11.5620	hypothetical protein, conserved	ZUnknown	1	379	354	856	425	1380	1302	379	354	856	425	1380	1302	4696	47.1	43.4	72	47	73.4	91.1	374
Tb927.11.13320	hypothetical protein, conserved	ZUnknown	1	446	322	1369	489	1055	1015	446	322	1369	489	1055	1015	4696	55.5	39.5	115.1	54.1	56.1	71.1	391.4
Tb927.10.9810	hypothetical protein, conserved	Mito.pathway	1	707	443	675	875	1346	642	707	443	675	875	1346	642	4688	87.9	54.3	56.7	96.8	71.6	44.9	412.2
Tb927.9.6350	inositol-1(or 4)-monophosphatase, putative (IMPase)	Signalling	1	668	306	758	810	1111	1032	668	306	758	810	1111	1032	4685	83.1	37.5	63.7	89.6	59.1	72.2	405.2
Tb927.11.420	Fcf2 pre-rRNA processing, putative	rRNA.tRNA.process	1	688	388	237	786	2045	539	688	388	237	786	2045	539	4683	85.6	47.5	19.9	86.9	108.7	37.7	386.3
Tb927.6.5060	hypothetical protein, conserved	ZUnknown	1	636	1272	562	678	1007	526	636	1272	562	678	1007	526	4681	79.1	155.9	47.2	75	53.5	36.8	447.5
Tb927.10.300	Protein of unknown function, DUF607, putative	ZUnknown	1	749	816	476	670	1210	760	749	816	476	670	1210	760	4681	93.2	100	40	74.1	64.3	53.2	424.8
Tb927.8.5500	protein kinase, putative	Protein.kinase	1	597	321	1186	618	1013	946	597	321	1186	618	1013	946	4681	74.3	39.3	99.7	68.4	53.9	66.2	401.8
Tb927.10.15490	GDP-mannose 4,6 dehydratase, putative	Glycans	1	713	507	1098	552	897	913	713	507	1098	552	897	913	4680	88.7	62.1	92.3	61.1	47.7	63.9	415.8
Tb927.10.9830	hypothetical protein, conserved	Mito.pathway	1.91	416	265	100	446	928	295	794.56	506.15	191	851.86	1772.48	563.45	4679.5	98.8	62	16.1	94.2	94.2	39.4	404.7
Tb927.11.2480	hypothetical protein	ZUnknown	1.01	423	429	1143	630	1097	911	427.23	433.29	1154.43	636.3	1107.97	920.11	4679.33	53.1	53.1	97	70.4	58.9	64.4	396.9
Tb927.11.15470	methionyl-tRNA formyltransferase	Mito.pathway	1.97	160	130	591	239	658	597	315.2	256.1	1164.27	470.83	1296.26	1176.09	4678.75	39.2	31.4	97.9	52.1	68.9	82.3	371.8
Tb927.11.5570	DNA replication licensing factor MCM5	DNA	1	492	429	1457	519	823	957	492	429	1457	519	823	957	4677	61.2	52.6	122.5	57.4	43.8	67	404.5
Tb927.4.980	actin, putative	Cytoskeleton	1	649	1456	1259	226	682	404	649	1456	1259	226	682	404	4676	80.7	178.4	105.8	25	36.3	28.3	454.5
Tb927.2.3730	hypothetical protein, conserved	ZUnknown	1	583	507	1270	565	955	794	583	507	1270	565	955	794	4674	72.5	62.1	106.7	62.5	50.8	55.6	410.2
Tb927.10.13830	chaperone DNAj, putative, J23	Chaperone	1	767	355	640	606	1305	999	767	355	640	606	1305	999	4672	95.4	43.5	53.8	67	69.4	69.9	399
Tb927.4.2850	hypothetical protein, conserved	ZUnknown	1	410	221	863	479	1408	1291	410	221	863	479	1408	1291	4672	51	27.1	72.5	53	74.9	90.4	368.9
Tb927.9.10960	ATP-dependent DEAD/H RNA helicase, putative, no clear yeast homologue	RNA.helicase	1	576	335	995	820	1017	929	576	335	995	820	1017	929	4672	71.7	41.1	83.6	90.7	54.1	65	406.2
Tb927.7.1370	spliced leader RNA PSE-promoter transcription factor, putative (PPB1)	RNA.synthesis	1	638	363	560	700	1397	1013	638	363	560	700	1397	1013	4671	79.4	44.5	47.1	77.4	74.3	70.9	393.6
Tb927.5.1700	Kinesin-2, also "replication Factor A 28 kDa subunit, or RPA1-2	DNA	1	495	670	1117	534	1059	794	495	670	1117	534	1059	794	4669	61.6	82.1	93.9	59.1	56.3	55.6	408.6
Tb927.11.9370	hypothetical protein, conserved	ZUnknown	1	301	253	1143	460	1189	1323	301	253	1143	460	1189	1323	4669	37.4	31	96.1	50.9	63.2	92.6	371.2
Tb927.11.1050	RNA processing factor 1, putative,ribosome biogenesis protein	rRNA.tRNA.process	1	712	389	943	527	1153	943	712	389	943	527	1153	943	4667	88.6	47.7	79.3	58.3	61.3	66	401.2
Tb927.11.8090	protein phosphatase 1, putative	Protein.phosphatase	1	638	394	1393	579	598	1064	638	394	1393	579	598	1064	4666	79.4	48.3	117.1	64	31.8	74.5	415.1
Tb927.2.5050	protein phosphatase 2C, putative	Protein.phosphatase	1	542	495	528	706	1509	886	542	495	528	706	1509	886	4666	67.4	60.7	44.4	78.1	80.2	62	392.8
Tb927.10.10200	hypothetical protein, conserved, no yeast homologue.	ZUnknown	1	562	260	883	757	984	1219	562	260	883	757	984	1219	4665	69.9	31.9	74.2	83.7	52.3	85.3	397.3
Tb927.8.7720	hypothetical protein, conserved	ZUnknown	1	389	570	1834	321	717	833	389	570	1834	321	717	833	4664	48.4	69.9	154.2	35.5	38.1	58.3	404.4
Tb927.3.3830	hypothetical protein, conserved	ZUnknown	1.39	443	300	351	437	1084	740	615.77	417	487.89	607.43	1506.76	1028.6	4663.45	76.6	51.1	41	67.2	80.1	72	388
Tb927.11.11380	hypothetical protein, conserved	Mito.pathway	1	590	229	708	820	1247	1069	590	229	708	820	1247	1069	4663	73.4	28.1	59.5	90.7	66.3	74.8	392.8
Tb927.7.5540	2,4-dienoyl-coa reductase-like protein	Lipids	1	280	219	2390	293	579	902	280	219	2390	293	579	902	4663	34.8	26.8	200.9	32.4	30.8	63.1	388.8
Tb927.11.9470	ADP-ribosylation factor GTPase activating protein, putative	Vesicular.transport	1	696	714	666	418	1103	1064	696	714	666	418	1103	1064	4661	86.6	87.5	56	46.2	58.6	74.5	409.4
Tb927.10.6550	Poly(ADP-ribose) polymerase and DNA-Ligase Zn-finger region/Zinc-finger (CX5CX6HX5H) motif containing protein, putative	ZUnknown	2.02	254	193	243	313	817	487	513.08	389.86	490.86	632.26	1650.34	983.74	4660.14	63.8	47.8	41.3	69.9	87.7	68.9	379.4
Tb927.11.11000	Calponin homology (CH) domain containing protein, putative	ZUnknown	1	528	278	540	545	1260	1509	528	278	540	545	1260	1509	4660	65.7	34.1	45.4	60.3	67	105.6	378.1
Tb927.11.7230	palmitoyl acyltransferase 8, putative	Lipids	2.25	306	437	408	207	439	274	688.5	983.25	918	465.75	987.75	616.5	4659.75	85.6	120.5	77.2	51.5	52.5	43.2	430.5
Tb927.10.600	LSU600 Mitchondrial LSU ribosomal protein	Mito.translation	1.12	482	315	593	732	1241	796	539.84	352.8	664.16	819.84	1389.92	891.52	4658.08	67.2	43.2	55.8	90.7	73.9	62.4	393.2
Tb927.8.3780	MORN repeat, putative	ZUnknown	1	683	1507	243	549	1187	487	683	1507	243	549	1187	487	4656	85	184.7	20.4	60.7	63.1	34.1	448
Tb927.9.8680	cytochrome c oxidase assembly factor, putative	Mito.e.transport	1	530	562	754	581	1476	752	530	562	754	581	1476	752	4655	65.9	68.9	63.4	64.3	78.5	52.6	393.6
Tb927.2.5180	aldo-keto reductase, putative	Enzyme	1	505	418	861	515	1216	1140	505	418	861	515	1216	1140	4655	62.8	51.2	72.4	57	64.7	79.8	387.9
Tb927.11.4220	palmitoyl acyltransferase 6, putative	Lipids	1	699	946	1057	611	729	612	699	946	1057	611	729	612	4654	87	115.9	88.8	67.6	38.8	42.8	440.9
Tb927.11.16060	zinc finger protein, putative,predicted zinc finger protein	Zinc.finger	1	529	623	1117	396	1210	778	529	623	1117	396	1210	778	4653	65.8	76.3	93.9	43.8	64.3	54.5	398.6
Tb927.9.4300	PRP3, putative (TbPRP3)	RNA.processing	1	360	309	1379	323	1209	1073	360	309	1379	323	1209	1073	4653	44.8	37.9	115.9	35.7	64.3	75.1	373.7
Tb927.7.6600	hypothetical protein, conserved	Membrane.protein	1.01	769	287	174	779	1578	1019	776.69	289.87	175.74	786.79	1593.78	1029.19	4652.06	96.6	35.5	14.8	87	84.7	72	390.6
Tb927.9.5440	actin, putative	Cytoskeleton	1	400	241	740	526	1502	1243	400	241	740	526	1502	1243	4652	49.8	29.5	62.2	58.2	79.9	87	366.6
Tb927.11.10090	hypothetical protein, conserved	Cytoskeleton	1	390	323	778	334	1523	1301	390	323	778	334	1523	1301	4649	48.5	39.6	65.4	36.9	81	91.1	362.5
Tb927.7.3460	LSU ribosomal protein, mitochondrial, putative	Mito.translation	1.48	331	211	470	525	900	704	489.88	312.28	695.6	777	1332	1041.92	4648.68	60.9	38.3	58.5	86	70.8	72.9	387.4
Tb927.10.8330	S. cerevisiae PSP1 homologue, putative	ZUnknown	2.28	450	257	159	258	533	381	1026	585.96	362.52	588.24	1215.24	868.68	4646.64	127.6	71.8	30.5	65.1	64.6	60.8	420.4
Tb927.6.3980	hypothetical protein, conserved	ZUnknown	1	852	823	875	623	825	648	852	823	875	623	825	648	4646	106	100.9	73.5	68.9	43.9	45.4	438.6
Tb927.11.13710	hypothetical protein, conserved	Mito.pathway	1	477	447	280	1147	1790	503	477	447	280	1147	1790	503	4644	59.3	54.8	23.5	126.9	95.2	35.2	394.9
Tb927.10.12400	membrane transporter protein, putative	Transporter	1	630	695	1333	559	785	642	630	695	1333	559	785	642	4644	78.4	85.2	112	61.8	41.7	44.9	424
Tb927.11.11310	hypothetical protein, conserved	ZUnknown	1	559	267	1626	518	685	987	559	267	1626	518	685	987	4642	69.5	32.7	136.7	57.3	36.4	69.1	401.7
Tb927.9.8780	tRNA nucleotidyltransferase, putative	rRNA.tRNA.process	1	435	272	571	888	1633	841	435	272	571	888	1633	841	4640	54.1	33.3	48	98.2	86.8	58.9	379.3
Tb927.7.1000	DNA repair and recombination helicase protein PIF8	Mito.DNA	1	309	171	1201	385	887	1687	309	171	1201	385	887	1687	4640	38.4	21	100.9	42.6	47.2	118.1	368.2
Tb927.5.2500	hypothetical protein, conserved	ZUnknown	1	534	608	742	294	1254	1207	534	608	742	294	1254	1207	4639	66.4	74.5	62.4	32.5	66.7	84.5	387
Tb927.10.3720	hypothetical protein, conserved	ZUnknown	1.37	411	248	625	468	899	735	563.07	339.76	856.25	641.16	1231.63	1006.95	4638.82	70	41.6	72	70.9	65.5	70.5	390.5
Tb927.9.11000	ras-related protein RAB7, putative	Vesicular.transport	1	343	225	285	447	1967	1368	343	225	285	447	1967	1368	4635	42.7	27.6	24	49.4	104.6	95.8	344.1
Tb927.6.4120	TBC-E likely GAP	Signalling	1	837	651	676	847	995	627	837	651	676	847	995	627	4633	104.1	79.8	56.8	93.7	52.9	43.9	431.2
Tb927.9.9120	tRNA (guanine-N(7)-)-methyltransferase, putative,methyltransferase, putative	rRNA.tRNA.process	1	653	426	620	843	1256	834	653	426	620	843	1256	834	4632	81.2	52.2	52.1	93.3	66.8	58.4	404
Tb927.6.2390	conserved hypothetical protein, putative	ZUnknown	1	517	379	1178	659	975	921	517	379	1178	659	975	921	4629	64.3	46.4	99	72.9	51.8	64.5	398.9
Tb927.8.1790	hypothetical protein, conserved	ZUnknown	1	550	736	898	713	1021	709	550	736	898	713	1021	709	4627	68.4	90.2	75.5	78.9	54.3	49.6	416.9
Tb927.9.11930	DNA-repair protein XPC	DNA	1	500	303	1335	614	957	918	500	303	1335	614	957	918	4627	62.2	37.1	112.2	67.9	50.9	64.3	394.6
Tb927.11.860	leucine-rich repeat protein (LRRP)	LRRP	1	366	233	1654	326	763	1285	366	233	1654	326	763	1285	4627	45.5	28.6	139	36.1	40.6	90	379.8
Tb927.5.3000	Thiopurine S-methyltransferase (TPMT), putative	ZUnknown	2.03	179	167	326	306	782	519	363.37	339.01	661.78	621.18	1587.46	1053.57	4626.37	45.2	41.5	55.6	68.7	84.4	73.8	369.2
Tb927.10.920	Ribosomal protein L1p/L10e family, putative	ZUnknown	2	284	183	180	518	770	378	568	366	360	1036	1540	756	4626	70.7	44.9	30.3	114.6	81.9	52.9	395.3
Tb927.6.3460	hypothetical protein, conserved	ZUnknown	1.38	278	256	652	316	979	870	383.64	353.28	899.76	436.08	1351.02	1200.6	4624.38	47.7	43.3	75.6	48.2	71.8	84	370.6
Tb927.1.4420	ABC transporter, putative	Transporter	1	247	273	2191	346	704	860	247	273	2191	346	704	860	4621	30.7	33.5	184.2	38.3	37.4	60.2	384.3
Tb927.10.4480	DNA damage repair protein, putative	DNA	2.05	158	148	523	296	644	485	323.9	303.4	1072.15	606.8	1320.2	994.25	4620.7	40.3	37.2	90.1	67.1	70.2	69.6	374.5
Tb927.2.4950	hypothetical protein, conserved	ZUnknown	1	214	105	2180	332	639	1150	214	105	2180	332	639	1150	4620	26.6	12.9	183.2	36.7	34	80.5	373.9
Tb927.7.4030	hypothetical protein, conserved	ZUnknown	1	515	259	883	635	1129	1198	515	259	883	635	1129	1198	4619	64.1	31.7	74.2	70.2	60	83.9	384.1
Tb927.11.1340	Flagella connector protein 1, protein kinase-like domain, no yeast or human match	ZUnknown	1	336	165	2299	393	498	926	336	165	2299	393	498	926	4617	41.8	20.2	193.2	43.5	26.5	64.8	390
Tb927.10.8110	Protein of unknown function (DUF2453), putative	ZUnknown	1	778	1037	856	457	908	580	778	1037	856	457	908	580	4616	96.8	127.1	72	50.6	48.3	40.6	435.4
Tb927.11.7320	dual specificity phopshatase, putative	Phosphatase	2.02	265	317	792	277	369	265	535.3	640.34	1599.84	559.54	745.38	535.3	4615.7	66.6	78.5	134.5	61.9	39.6	37.5	418.6
Tb927.5.3080	hypothetical protein, conserved	ZUnknown	1	326	434	873	462	1535	985	326	434	873	462	1535	985	4615	40.6	53.2	73.4	51.1	81.6	69	368.9
Tb927.8.6050	hypothetical protein, conserved	ZUnknown	1	635	666	709	546	1312	745	635	666	709	546	1312	745	4613	79	81.6	59.6	60.4	69.8	52.2	402.6
Tb927.10.12750	hypothetical protein	ZUnknown	1	1787	1130	1250	229	121	95	1787	1130	1250	229	121	95	4612	222.3	138.5	105.1	25.3	6.4	6.7	504.3
Tb927.11.16910	Serine hydrolase (FSH1)/RWD domain/50S ribosome-binding GTPase/GTPase of unknown function C-terminal, putative	ZUnknown	1.25	207	129	1027	371	885	1070	258.75	161.25	1283.75	463.75	1106.25	1337.5	4611.25	32.2	19.8	107.9	51.3	58.8	93.6	363.6
Tb927.4.2280	hypothetical protein, conserved	ZUnknown	1	424	919	1358	302	786	822	424	919	1358	302	786	822	4611	52.7	112.6	114.1	33.4	41.8	57.5	412.1
Tb927.10.13820	Mitochondrial SSU ribosomal protein, putative	Mito.translation	1	642	466	500	846	1468	687	642	466	500	846	1468	687	4609	79.9	57.1	42	93.6	78.1	48.1	398.8
Tb927.11.5150	hypothetical protein, conserved, no homologues	ZUnknown	1	444	315	933	561	1289	1067	444	315	933	561	1289	1067	4609	55.2	38.6	78.4	62.1	68.5	74.7	377.5
Tb927.11.2560	hypothetical protein, conserved	ZUnknown	1	484	619	850	618	1338	698	484	619	850	618	1338	698	4607	60.2	75.9	71.4	68.4	71.1	48.9	395.9
Tb927.10.8150	Bromodomain protein BDF1	Chromatin	1	562	383	816	653	1244	948	562	383	816	653	1244	948	4606	69.9	46.9	68.6	72.2	66.1	66.4	390.1
Tb927.11.10580	COG (conserved oligomeric Golgi) complex component, COG2/Domain of unknown function (DUF3510), putative	ZUnknown	1	250	83	1428	524	677	1644	250	83	1428	524	677	1644	4606	31.1	10.2	120	58	36	115.1	370.4
Tb927.11.10400	SSU ribosomal protein, mitochondrial, putative	Mito.translation	1	1040	547	411	739	1269	598	1040	547	411	739	1269	598	4604	129.4	67	34.5	81.7	67.5	41.9	422
Tb927.11.13760	hypothetical protein, conserved	ZUnknown	1	624	527	399	718	1577	757	624	527	399	718	1577	757	4602	77.6	64.6	33.5	79.4	83.8	53	391.9
Tb927.9.11670	hypothetical protein, conserved	ZUnknown	1.11	237	157	1673	359	652	1067	263.07	174.27	1857.03	398.49	723.72	1184.37	4600.95	32.7	21.4	156.1	44.1	38.5	82.9	375.7
Tb927.3.3590	U3 small nucleolar ribonucleoprotein protein MPP10, putative	rRNA.tRNA.process	1	305	409	1078	594	1324	889	305	409	1078	594	1324	889	4599	37.9	50.1	90.6	65.7	70.4	62.2	376.9
Tb927.8.4480	Copurifies with PTP-CPSF160, may repress polyadenylation	RNA.processing	1	610	281	426	805	1461	1014	610	281	426	805	1461	1014	4597	75.9	34.4	35.8	89	77.7	71	383.8
Tb927.1.1080	TFIIH basal transcription factor subunit (TSP1)	RNA.synthesis	1.2	450	434	810	499	1051	586	540	520.8	972	598.8	1261.2	703.2	4596	67.2	63.8	81.7	66.2	67.1	49.2	395.2
Tb927.3.2110	TFIIF-stimulated CTD phosphatase, putative	Protein.phosphatase	1	595	453	1792	463	613	679	595	453	1792	463	613	679	4595	74	55.5	150.6	51.2	32.6	47.5	411.4
Tb927.2.2470	RNA-editing complex protein,KREPA1 (KREPA1)	Mito.RNA	1	294	193	1020	639	1153	1296	294	193	1020	639	1153	1296	4595	36.6	23.7	85.7	70.7	61.3	90.7	368.7
Tb927.11.1970	hypothetical protein, conserved	ZUnknown	1	588	471	486	774	1575	700	588	471	486	774	1575	700	4594	73.1	57.7	40.9	85.6	83.7	49	390
Tb927.3.1150	Conserved hypothetical ATP binding protein, putative	ZUnknown	1	511	504	738	569	1216	1056	511	504	738	569	1216	1056	4594	63.6	61.8	62	62.9	64.7	73.9	388.9
Tb927.3.5300	hypothetical protein, conserved, sigpep, no domains	ZUnknown	1	635	456	336	731	1856	579	635	456	336	731	1856	579	4593	79	55.9	28.2	80.9	98.7	40.5	383.2
Tb927.3.5160	BBP136	Cytoskeleton	1	316	149	1860	397	801	1070	316	149	1860	397	801	1070	4593	39.3	18.3	156.3	43.9	42.6	74.9	375.3
Tb927.10.9130	pre-mRNA splicing factor ATP-dependent RNA helicase, putative	rRNA.tRNA.process	1	563	233	1150	754	878	1014	563	233	1150	754	878	1014	4592	70	28.6	96.7	83.4	46.7	71	396.4
Tb927.7.2450	hypothetical protein, conserved	ZUnknown	1	469	444	485	403	1420	1370	469	444	485	403	1420	1370	4591	58.3	54.4	40.8	44.6	75.5	95.9	369.5
Tb927.3.1180	hypothetical protein, conserved	ZUnknown	1	271	185	1692	323	922	1198	271	185	1692	323	922	1198	4591	33.7	22.7	142.2	35.7	49	83.9	367.2
Tb927.8.4170	RNA-binding protein MRD1	rRNA.tRNA.process	1	414	207	611	601	1461	1297	414	207	611	601	1461	1297	4591	51.5	25.4	51.4	66.5	77.7	90.8	363.3
Tb927.10.7900	hypothetical protein, conserved	ZUnknown	1.06	519	311	1389	465	675	972	550.14	329.66	1472.34	492.9	715.5	1030.32	4590.86	68.4	40.4	123.8	54.5	38	72.1	397.2
Tb927.11.2930	Possible mitochondrial membrane protein	Mito.membrane	1	662	841	432	872	1204	579	662	841	432	872	1204	579	4590	82.3	103.1	36.3	96.5	64	40.5	422.7
Tb927.7.2310	DNA primase small subunit, putative	DNA	1	434	400	964	511	1289	991	434	400	964	511	1289	991	4589	54	49	81	56.5	68.5	69.4	378.4
Tb927.11.440	conserved protein	ZUnknown	1	329	268	277	450	2323	941	329	268	277	450	2323	941	4588	40.9	32.8	23.3	49.8	123.5	65.9	336.2
Tb927.6.4200	LSU ribosomal protein, mitochondrial, putative	Mito.translation	1	446	303	985	662	1218	974	446	303	985	662	1218	974	4588	55.5	37.1	82.8	73.2	64.8	68.2	381.6
Tb927.11.14980	mitochondrial ribosomal protein L38	Mito.translation	1	655	375	1062	695	934	867	655	375	1062	695	934	867	4588	81.5	46	89.3	76.9	49.7	60.7	404.1
Tb927.11.14760	Clustered mitochondria/Translation initiation factor eIF3 subunit 135, putative	ZUnknown	1	469	316	1248	610	1100	845	469	316	1248	610	1100	845	4588	58.3	38.7	104.9	67.5	58.5	59.2	387.1
Tb927.11.4640	calpain-like protein, putative	Protease	1	334	215	1448	478	829	1284	334	215	1448	478	829	1284	4588	41.5	26.3	121.7	52.9	44.1	89.9	376.4
Tb927.4.750	50S ribosomal protein L7Ae, putative	Mito.translation	1	660	320	78	954	2107	468	660	320	78	954	2107	468	4587	82.1	39.2	6.6	105.5	112	32.8	378.2
Tb927.3.5150	exonuclease, putative	RNA.degradation	1	637	280	611	737	1323	999	637	280	611	737	1323	999	4587	79.2	34.3	51.4	81.5	70.3	69.9	386.6
Tb927.10.10400	Mitochondrial ribosomal protein S11	Mito.translation	1.56	360	238	422	349	870	701	561.6	371.28	658.32	544.44	1357.2	1093.56	4586.4	69.9	45.5	55.3	60.2	72.2	76.6	379.7
Tb927.7.1710	DOM34, releases stalled ribosomes	Translation	1.25	544	266	420	613	1300	526	680	332.5	525	766.25	1625	657.5	4586.25	84.6	40.7	44.1	84.8	86.4	46	386.6
Tb927.9.2050	membrane protein YIP1, putative	Vesicular.transport	1	624	446	1112	326	916	1162	624	446	1112	326	916	1162	4586	77.6	54.7	93.5	36.1	48.7	81.3	391.9
Tb927.3.4930	hypothetical protein, conserved	ZUnknown	1	510	2078	802	320	524	351	510	2078	802	320	524	351	4585	63.4	254.7	67.4	35.4	27.9	24.6	473.4
Tb927.10.3300	Domain of unknown function (DUF4206), putative	ZUnknown	1	576	897	1790	407	499	416	576	897	1790	407	499	416	4585	71.7	109.9	150.5	45	26.5	29.1	432.7
Tb927.10.980	RNA polymerase III transcription factor (TF)IIIC subunit, putative	ZUnknown	1.62	216	192	727	256	709	730	349.92	311.04	1177.74	414.72	1148.58	1182.6	4584.6	43.5	38.1	99	45.9	61.1	82.8	370.4
Tb927.3.4520	hypothetical protein, conserved	ZUnknown	1	501	962	948	457	1064	652	501	962	948	457	1064	652	4584	62.3	117.9	79.7	50.6	56.6	45.6	412.7
Tb927.8.4960	hypothetical protein, conserved	ZUnknown	1.24	193	91	1404	369	595	1044	239.32	112.84	1740.96	457.56	737.8	1294.56	4583.04	29.8	13.8	146.3	50.6	39.2	90.6	370.3
Tb927.11.10450	UDP-N-acetylglucosamine-dolichyl-phosphate N-acetylglucosaminephosphotransferase, putative	Glycans	1	555	221	737	662	1128	1279	555	221	737	662	1128	1279	4582	69	27.1	61.9	73.2	60	89.5	380.7
Tb927.2.4440	hypothetical protein	ZUnknown	1	815	1069	831	535	829	501	815	1069	831	535	829	501	4580	101.4	131	69.8	59.2	44.1	35.1	440.6
Tb927.4.4790	hypothetical protein, conserved	ZUnknown	1	543	1053	1450	392	654	487	543	1053	1450	392	654	487	4579	67.5	129	121.9	43.4	34.8	34.1	430.7
Tb927.7.4640	hypothetical protein, conserved	ZUnknown	2.3	175	90	399	251	571	503	402.5	207	917.7	577.3	1313.3	1156.9	4574.7	50.1	25.4	77.1	63.9	69.8	81	367.3
Tb927.11.12340	predicted Zinc finger, C3HC4 type (RING finger) protein	Ubiquitin.proteasome	1	822	989	997	430	778	556	822	989	997	430	778	556	4572	102.3	121.2	83.8	47.6	41.4	38.9	435.2
Tb927.3.650	hypothetical protein, conserved	ZUnknown	2.07	405	538	146	409	519	191	838.35	1113.66	302.22	846.63	1074.33	395.37	4570.56	104.3	136.5	25.4	93.7	57.1	27.7	444.7
Tb927.4.2050	hypothetical protein	ZUnknown	1	484	1051	370	641	1219	804	484	1051	370	641	1219	804	4569	60.2	128.8	31.1	70.9	64.8	56.3	412.1
Tb927.11.8800	hypothetical protein, conserved	Mito.pathway	1	433	313	816	641	1407	957	433	313	816	641	1407	957	4567	53.9	38.4	68.6	70.9	74.8	67	373.6
Tb927.5.980	2OG-Fe(II) oxygenase superfamily, putative	ZUnknown	1	586	450	864	753	1163	750	586	450	864	753	1163	750	4566	72.9	55.1	72.6	83.3	61.8	52.5	398.2
Tb927.10.6690	protein tyrosine phosphatase, putative (TbPTP1)	Protein.phosphatase	1	834	521	971	563	887	790	834	521	971	563	887	790	4566	103.7	63.8	81.6	62.3	47.2	55.3	413.9
Tb927.8.6260	hypothetical protein, conserved	ZUnknown	1	306	258	780	456	1267	1499	306	258	780	456	1267	1499	4566	38.1	31.6	65.6	50.4	67.4	104.9	358
Tb927.11.6960	ATG16/SAP18/CVT11/APG16, putative (ATG16)	Lysosome	1	364	348	950	567	1171	1164	364	348	950	567	1171	1164	4564	45.3	42.6	79.9	62.7	62.3	81.5	374.3
Tb927.8.580	MIC40	Mito.biogenesis	1	561	389	516	840	1591	664	561	389	516	840	1591	664	4561	69.8	47.7	43.4	92.9	84.6	46.5	384.9
Tb927.10.5530	hypothetical protein, conserved	ZUnknown	1	660	325	1460	620	647	844	660	325	1460	620	647	844	4556	82.1	39.8	122.7	68.6	34.4	59.1	406.7
Tb927.11.4390	Histidine phosphatase superfamily (branch 1), putative	ZUnknown	1	516	376	976	710	1086	890	516	376	976	710	1086	890	4554	64.2	46.1	82	78.5	57.7	62.3	390.8
Tb927.3.4440	hypothetical protein, conserved	ZUnknown	1	564	474	664	767	1206	878	564	474	664	767	1206	878	4553	70.2	58.1	55.8	84.8	64.1	61.5	394.5
Tb927.11.15120	hypothetical protein, conserved	ZUnknown	1	319	330	946	489	1097	1372	319	330	946	489	1097	1372	4553	39.7	40.4	79.5	54.1	58.3	96	368
Tb927.4.3850	WDR12	rRNA.tRNA.process	1	646	247	579	931	1136	1012	646	247	579	931	1136	1012	4551	80.4	30.3	48.7	103	60.4	70.8	393.6
Tb927.11.2180	hypothetical protein, conserved	ZUnknown	1	397	348	1173	604	1215	814	397	348	1173	604	1215	814	4551	49.4	42.6	98.6	66.8	64.6	57	379
Tb927.10.13160	mannosyltransferase-II (MT-II)	GPI.anchors	1.43	302	164	750	471	722	773	431.86	234.52	1072.5	673.53	1032.46	1105.39	4550.26	53.7	28.7	90.1	74.5	54.9	77.4	379.3
Tb927.6.2570	hypothetical protein, conserved	ZUnknown	1	489	575	1270	453	945	818	489	575	1270	453	945	818	4550	60.8	70.5	106.7	50.1	50.2	57.3	395.6
Tb927.9.11070	hypothetical protein, conserved,predicted zinc finger protein, MIZ	DNA	1	401	256	1102	360	1077	1353	401	256	1102	360	1077	1353	4549	49.9	31.4	92.6	39.8	57.3	94.7	365.7
Tb927.3.2680	Ubiquitin-like domain containing protein, putative	ZUnknown	1	473	210	723	811	1167	1164	473	210	723	811	1167	1164	4548	58.8	25.7	60.8	89.7	62	81.5	378.5
Tb927.4.3010	hypothetical protein, conserved	ZUnknown	1.96	248	171	208	441	792	460	486.08	335.16	407.68	864.36	1552.32	901.6	4547.2	60.5	41.1	34.3	95.6	82.5	63.1	377.1
Tb927.6.1550	POMP30 leucine-rich repeat protein (LRRP)	LRRP	1	693	629	936	410	960	915	693	629	936	410	960	915	4543	86.2	77.1	78.7	45.4	51	64.1	402.5
Tb927.7.1760	hypothetical protein, conserved	ZUnknown	1	521	1272	575	369	1019	787	521	1272	575	369	1019	787	4543	64.8	155.9	48.3	40.8	54.2	55.1	419.1
Tb927.7.3920	hypothetical protein, conserved	ZUnknown	1	742	410	569	489	1218	1114	742	410	569	489	1218	1114	4542	92.3	50.2	47.8	54.1	64.8	78	387.2
Tb927.11.7340	hypothetical protein, conserved, PLP-dependent transferase domain	ZUnknown	1	437	413	1220	691	914	865	437	413	1220	691	914	865	4540	54.4	50.6	102.5	76.4	48.6	60.6	393.1
Tb927.9.9080	POMP5	Mito.membrane	1	1006	412	478	989	949	705	1006	412	478	989	949	705	4539	125.1	50.5	40.2	109.4	50.5	49.4	425.1
Tb927.7.1170	Y14	Nuclear.transport	1	628	362	412	698	1622	816	628	362	412	698	1622	816	4538	78.1	44.4	34.6	77.2	86.2	57.1	377.6
Tb927.10.15640	LST8, TOR complex	Signalling	1.01	200	106	1355	391	955	1486	202	107.06	1368.55	394.91	964.55	1500.86	4537.93	25.1	13.1	115	43.7	51.3	105.1	353.3
Tb927.11.1850	hypothetical protein, conserved	ZUnknown	4.04	91	90	246	98	301	297	367.64	363.6	993.84	395.92	1216.04	1199.88	4536.92	45.7	44.6	83.5	43.8	64.7	84	366.3
Tb927.6.3490	ZFP1	RNA.binding	1	239	531	1106	292	1305	1063	239	531	1106	292	1305	1063	4536	29.7	65.1	93	32.3	69.4	74.4	363.9
Tb927.8.5830	SMP-30/Gluconolaconase/LRE-like region, putative	ZUnknown	1	320	186	562	635	1476	1356	320	186	562	635	1476	1356	4535	39.8	22.8	47.2	70.2	78.5	94.9	353.4
Tb927.10.11410	hypothetical protein, conserved	ZUnknown	1	520	340	1355	526	969	825	520	340	1355	526	969	825	4535	64.7	41.7	113.9	58.2	51.5	57.8	387.8
Tb927.10.470	choline dehydrogenase, putative	Amino.acids	1	336	487	1626	366	956	764	336	487	1626	366	956	764	4535	41.8	59.7	136.7	40.5	50.8	53.5	383
Tb927.7.4560	histone acetyltransferase HAT1	Chromatin	1.93	282	185	370	299	727	486	544.26	357.05	714.1	577.07	1403.11	937.98	4533.57	67.7	43.8	60	63.8	74.6	65.7	375.6
Tb927.8.4280	nuclear transport factor 2, putative	Nuclear.transport	1	445	360	163	595	2123	847	445	360	163	595	2123	847	4533	55.4	44.1	13.7	65.8	112.9	59.3	351.2
Tb927.11.14820	hypothetical protein, conserved	ZUnknown	1	433	229	1217	616	866	1172	433	229	1217	616	866	1172	4533	53.9	28.1	102.3	68.1	46	82	380.4
Tb927.10.1960	hypothetical protein, conserved	ZUnknown	1	391	219	1102	671	929	1221	391	219	1102	671	929	1221	4533	48.6	26.8	92.6	74.2	49.4	85.5	377.1
Tb927.11.7950	kinetoplastid-specific dual specificity phosphatase, putative	Phosphatase	1	525	304	1441	481	680	1101	525	304	1441	481	680	1101	4532	65.3	37.3	121.1	53.2	36.2	77.1	390.2
Tb927.6.4350	ribosomal RNA assembly protein, putative	rRNA.tRNA.process	1	611	1241	793	274	832	780	611	1241	793	274	832	780	4531	76	152.1	66.7	30.3	44.2	54.6	423.9
Tb927.4.3100	hypothetical protein, conserved	ZUnknown	2	157	152	567	239	726	423	314	304	1134	478	1452	846	4528	39.1	37.3	95.3	52.9	77.2	59.2	361
Tb927.3.4900	tRNA isopentenyltransferase, putative	rRNA.tRNA.process	1	474	459	968	622	1255	750	474	459	968	622	1255	750	4528	59	56.2	81.4	68.8	66.7	52.5	384.6
Tb927.10.8130	hypothetical protein, conserved	ZUnknown	1	413	386	838	464	1583	843	413	386	838	464	1583	843	4527	51.4	47.3	70.4	51.3	84.2	59	363.6
Tb927.11.6360	60S ribosomal protein L24	Ribosome	1	716	362	333	784	1533	798	716	362	333	784	1533	798	4526	89.1	44.4	28	86.7	81.5	55.9	385.6
Tb927.8.2850	PARN-1	RNA.degradation	1	471	216	889	621	1168	1161	471	216	889	621	1168	1161	4526	58.6	26.5	74.7	68.7	62.1	81.3	371.9
Tb927.10.13220	cyclophilin type peptidyl-prolyl cis-trans isomerase, putative (PPIase)	Chaperone	1.07	352	163	1465	515	697	1037	376.64	174.41	1567.55	551.05	745.79	1109.59	4525.03	46.9	21.4	131.8	61	39.7	77.7	378.5
Tb927.7.970	NMD3 (rRNA processing)	rRNA.tRNA.process	1	605	300	754	650	1055	1161	605	300	754	650	1055	1161	4525	75.3	36.8	63.4	71.9	56.1	81.3	384.8
Tb927.7.3850	hypothetical protein, conserved	ZUnknown	1	222	132	1872	273	685	1341	222	132	1872	273	685	1341	4525	27.6	16.2	157.4	30.2	36.4	93.9	361.7
Tb927.10.9370	hypothetical protein, conserved	ZUnknown	1	578	357	705	754	1231	899	578	357	705	754	1231	899	4524	71.9	43.7	59.3	83.4	65.5	62.9	386.7
Tb927.3.2040	kinesin, Kinesin-16	Cytoskeleton	1	278	173	1662	312	738	1360	278	173	1662	312	738	1360	4523	34.6	21.2	139.7	34.5	39.2	95.2	364.4
Tb927.8.780	hypothetical protein, conserved	ZUnknown	1	305	161	671	571	1165	1647	305	161	671	571	1165	1647	4520	37.9	19.7	56.4	63.2	61.9	115.3	354.4
Tb927.11.16920	VEX1	RNA.synthesis	1.54	243	216	1111	350	454	560	374.22	332.64	1710.94	539	699.16	862.4	4518.36	46.6	40.8	143.8	59.6	37.2	60.4	388.4
Tb927.6.3900	hypothetical protein, conserved	ZUnknown	1	397	432	1359	365	880	1085	397	432	1359	365	880	1085	4518	49.4	52.9	114.2	40.4	46.8	76	379.7
Tb927.10.3120	cytochrome c oxidase assembly protein, putative	Mito.e.transport	1	914	590	597	489	1259	667	914	590	597	489	1259	667	4516	113.7	72.3	50.2	54.1	66.9	46.7	403.9
Tb927.9.4310	tricarboxylate carrier, putative	Mito.membrane	1	350	375	2433	350	531	476	350	375	2433	350	531	476	4515	43.5	46	204.5	38.7	28.2	33.3	394.2
Tb927.3.2240	BRO1-like domain containing protein, putative	ZUnknown	1.25	461	384	625	439	949	754	576.25	480	781.25	548.75	1186.25	942.5	4515	71.7	58.8	65.7	60.7	63.1	66	386
Tb927.10.10780	hypothetical protein, conserved	Mito.pathway	1	383	592	438	529	1759	812	383	592	438	529	1759	812	4513	47.6	72.5	36.8	58.5	93.5	56.8	365.7
Tb927.8.3110	Mitochondrial ribosomal protein S9	Mito.translation	1.83	232	152	336	363	865	518	424.56	278.16	614.88	664.29	1582.95	947.94	4512.78	52.8	34.1	51.7	73.5	84.2	66.4	362.7
Tb927.6.2160	hypothetical protein, conserved	ZUnknown	1	395	600	666	572	1566	712	395	600	666	572	1566	712	4511	49.1	73.5	56	63.3	83.3	49.8	375
Tb927.11.9800	serine peptidase, Clan SP, family S59, putative Nucleoporin	Nuclear.transport	1	714	584	690	786	1185	552	714	584	690	786	1185	552	4511	88.8	71.6	58	86.9	63	38.6	406.9
Tb927.3.770	Mitochondrial SSU ribosomal protein, putative	Mito.translation	1	478	785	529	646	1428	644	478	785	529	646	1428	644	4510	59.5	96.2	44.5	71.5	75.9	45.1	392.7
Tb927.10.11870	GRBC5 mitochondrial RNA binding protein (MRB11870)	Mito.RNA	1	577	418	690	636	1163	1025	577	418	690	636	1163	1025	4509	71.8	51.2	58	70.4	61.8	71.8	385
Tb927.10.8300	U1A small nuclear ribonucleoprotein (RBP14A)	RNA.processing	1.51	491	627	340	466	703	359	741.41	946.77	513.4	703.66	1061.53	542.09	4508.86	92.2	116	43.2	77.8	56.4	37.9	423.5
Tb927.10.13600	hypothetical protein, possible component of cytochorome oxidase complex	Mito.e.transport	1	930	402	309	925	1352	590	930	402	309	925	1352	590	4508	115.7	49.3	26	102.3	71.9	41.3	406.5
Tb927.6.4940	RF-1 domain containing protein, putative	ZUnknown	1	393	256	1570	325	812	1152	393	256	1570	325	812	1152	4508	48.9	31.4	132	36	43.2	80.6	372.1
Tb927.7.5310	YEATS family, putative	ZUnknown	1	433	217	1053	446	1100	1259	433	217	1053	446	1100	1259	4508	53.9	26.6	88.5	49.3	58.5	88.1	364.9
Tb927.8.3820	hypothetical protein, conserved, kinetoplastid-specific	ZUnknown	1	474	464	1413	281	860	1015	474	464	1413	281	860	1015	4507	59	56.9	118.8	31.1	45.7	71.1	382.6
Tb927.10.2700	predicted WD40 repeat protein	ZUnknown	1	361	299	1298	455	997	1094	361	299	1298	455	997	1094	4504	44.9	36.6	109.1	50.3	53	76.6	370.5
Tb927.10.580	hypothetical protein, conserved	ZUnknown	1	485	1946	804	357	632	277	485	1946	804	357	632	277	4501	60.3	238.5	67.6	39.5	33.6	19.4	458.9
Tb927.11.2720	hypothetical protein, conserved	ZUnknown	2.13	180	154	437	322	647	373	383.4	328.02	930.81	685.86	1378.11	794.49	4500.69	47.7	40.2	78.2	75.9	73.3	55.6	370.9
Tb927.10.610	hypothetical protein, conserved	ZUnknown	1	405	488	2326	165	535	580	405	488	2326	165	535	580	4499	50.4	59.8	195.5	18.3	28.4	40.6	393
Tb927.9.9660	ATOM40	Mito.biogenesis	1	446	231	563	656	1269	1334	446	231	563	656	1269	1334	4499	55.5	28.3	47.3	72.6	67.5	93.4	364.6
Tb927.11.9130	replication factor A, 51kDa subunit, putative	DNA	1	517	279	609	603	1185	1305	517	279	609	603	1185	1305	4498	64.3	34.2	51.2	66.7	63	91.4	370.8
Tb927.3.3460	SDH5 succinate dehydrogenase (complex II) subunit	Mito.e.transport	1	547	177	737	612	1075	1350	547	177	737	612	1075	1350	4498	68	21.7	61.9	67.7	57.2	94.5	371
Tb927.4.2910	hypothetical protein, conserved	ZUnknown	1	309	201	1044	454	1145	1345	309	201	1044	454	1145	1345	4498	38.4	24.6	87.8	50.2	60.9	94.2	356.1
Tb927.5.2460	hypothetical protein, conserved	ZUnknown	1	672	565	923	597	864	869	672	565	923	597	864	869	4490	83.6	69.2	77.6	66	45.9	60.8	403.1
Tb927.1.4160	hypothetical protein, conserved	ZUnknown	1	584	702	639	458	1488	618	584	702	639	458	1488	618	4489	72.6	86	53.7	50.7	79.1	43.3	385.4
Tb927.6.1700	hypothetical protein, LIM-type zinc finger	Zinc.finger	1	731	702	682	638	1125	610	731	702	682	638	1125	610	4488	90.9	86	57.3	70.6	59.8	42.7	407.3
Tb927.9.2420	hypothetical protein, conserved	ZUnknown	1	761	1447	1176	263	417	422	761	1447	1176	263	417	422	4486	94.7	177.3	98.8	29.1	22.2	29.5	451.6
Tb927.8.4570	Zinc finger, C3HC4 type (RING finger), putative	Zinc.finger	1	527	349	784	430	1203	1193	527	349	784	430	1203	1193	4486	65.6	42.8	65.9	47.6	64	83.5	369.4
Tb927.6.1210	KKT6 kinetochore protein	Cell.cycle	1	571	627	589	595	1445	657	571	627	589	595	1445	657	4484	71	76.8	49.5	65.8	76.8	46	385.9
Tb927.11.11620	hypothetical protein, conserved	Mito.pathway	1	569	916	712	517	1206	564	569	916	712	517	1206	564	4484	70.8	112.3	59.8	57.2	64.1	39.5	403.7
Tb927.11.6270	inositol-1,4,5-trisphosphate (IP3) 5-phosphatase, putative	Signalling	1	438	224	1060	710	961	1091	438	224	1060	710	961	1091	4484	54.5	27.5	89.1	78.5	51.1	76.4	377.1
Tb927.10.11890	hypothetical protein, conserved	ZUnknown	1.81	365	328	464	237	634	449	660.65	593.68	839.84	428.97	1147.54	812.69	4483.37	82.2	72.8	70.6	47.5	61	56.9	391
Tb927.3.2400	palmitoyl acyltransferase 10, putative	Lipids	1	622	762	1076	661	712	650	622	762	1076	661	712	650	4483	77.4	93.4	90.4	73.1	37.9	45.5	417.7
Tb927.10.2310	hypothetical protein, conserved	ZUnknown	1	615	285	673	1024	1125	761	615	285	673	1024	1125	761	4483	76.5	34.9	56.6	113.3	59.8	53.3	394.4
Tb927.5.2560	hypothetical protein, conserved, no known domains	ZUnknown	1	1099	1126	319	996	660	281	1099	1126	319	996	660	281	4481	136.7	138	26.8	110.2	35.1	19.7	466.5
Tb927.10.14880	hypothetical protein, conserved	ZUnknown	1.17	330	170	1049	406	856	1018	386.1	198.9	1227.33	475.02	1001.52	1191.06	4479.93	48	24.4	103.2	52.5	53.3	83.4	364.8
Tb927.6.4670	MORN1 repeat-containing protein,flagellar component	Cytoskeleton	1	268	680	492	315	1601	1123	268	680	492	315	1601	1123	4479	33.3	83.3	41.4	34.8	85.1	78.6	356.5
Tb927.8.810	radial spoke protein RSP9, putative	Cytoskeleton	1	547	343	794	435	1175	1184	547	343	794	435	1175	1184	4478	68	42	66.7	48.1	62.5	82.9	370.2
Tb927.5.4400	hypothetical protein, conserved	ZUnknown	2	230	138	358	349	670	494	460	276	716	698	1340	988	4478	57.2	33.8	60.2	77.2	71.2	69.2	368.8
Tb927.10.12550	hypothetical protein, conserved	ZUnknown	1	625	775	1459	486	669	459	625	775	1459	486	669	459	4473	77.7	95	122.6	53.8	35.6	32.1	416.8
Tb927.9.4620	TbNedd8 activating enzyme subunit TbUba3 *	Ubiquitin.proteasome	1	391	317	1325	339	1050	1048	391	317	1325	339	1050	1048	4470	48.6	38.8	111.4	37.5	55.8	73.4	365.5
Tb927.11.6710	predicted tetratricopeptide repeat (TPR) protein	ZUnknown	1	603	337	510	674	1198	1147	603	337	510	674	1198	1147	4469	75	41.3	42.9	74.6	63.7	80.3	377.8
Tb927.8.5410	hypothetical protein, conserved	ZUnknown	1	372	235	1375	494	908	1085	372	235	1375	494	908	1085	4469	46.3	28.8	115.6	54.6	48.3	76	369.6
Tb927.9.8620	Clathrin-associated protein	Vesicular.transport	1	254	169	876	366	1260	1544	254	169	876	366	1260	1544	4469	31.6	20.7	73.6	40.5	67	108.1	341.5
Tb927.5.3720	hypothetical protein, conserved	ZUnknown	1	546	2022	1136	335	287	142	546	2022	1136	335	287	142	4468	67.9	247.8	95.5	37.1	15.3	9.9	473.5
Tb927.11.10960	2OG-Fe(II) oxygenase superfamily, putative	Mito.pathway	1	328	145	1331	374	879	1411	328	145	1331	374	879	1411	4468	40.8	17.8	111.9	41.4	46.7	98.8	357.4
Tb927.2.3960	chaperone DNAj, putative, J56	Chaperone	1.99	235	329	109	348	988	236	467.65	654.71	216.91	692.52	1966.12	469.64	4467.55	58.2	80.2	18.2	76.6	104.5	32.9	370.6
Tb927.2.4840	Vitamin K epoxide reductase family, putative	ZUnknown	1	726	553	478	1120	1040	548	726	553	478	1120	1040	548	4465	90.3	67.8	40.2	123.9	55.3	38.4	415.9
Tb927.1.3170	CHORD domain - Zn binding domain	ZUnknown	1	579	323	425	650	1538	950	579	323	425	650	1538	950	4465	72	39.6	35.7	71.9	81.8	66.5	367.5
Tb927.11.5100	hypothetical protein, conserved	ZUnknown	1	667	441	1209	374	688	1085	667	441	1209	374	688	1085	4464	83	54	101.6	41.4	36.6	76	392.6
Tb927.4.1710	rhodanese-like domain containing protein, putative	ZUnknown	1	643	492	767	568	1206	786	643	492	767	568	1206	786	4462	80	60.3	64.5	62.8	64.1	55	386.7
Tb927.1.1840	conserved protein, unknown function	ZUnknown	1	508	588	1890	248	655	573	508	588	1890	248	655	573	4462	63.2	72.1	158.9	27.4	34.8	40.1	396.5
Tb927.3.2270	hypothetical protein, conserved	ZUnknown	1	463	339	1087	461	1140	970	463	339	1087	461	1140	970	4460	57.6	41.5	91.4	51	60.6	67.9	370
Tb927.6.2850	ESAG8-associated protein, putative (PIE8)	ESAG	1	393	348	2373	263	409	671	393	348	2373	263	409	671	4457	48.9	42.6	199.5	29.1	21.7	47	388.8
Tb927.5.710	hypothetical protein, conserved	ZUnknown	1	287	187	1532	400	1046	1005	287	187	1532	400	1046	1005	4457	35.7	22.9	128.8	44.2	55.6	70.4	357.6
Tb927.3.1440	AAA ATPase, putative,Spastin, putative	Enzyme	1	279	242	1311	280	942	1402	279	242	1311	280	942	1402	4456	34.7	29.7	110.2	31	50.1	98.1	353.8
Tb927.3.2350	hypothetical protein, conserved	ZUnknown	1.95	221	287	267	287	832	391	430.95	559.65	520.65	559.65	1622.4	762.45	4455.75	53.6	68.6	43.8	61.9	86.3	53.4	367.6
Tb927.10.5270	MKK5 protein kinase	Protein.kinase	1.98	283	334	527	243	534	329	560.34	661.32	1043.46	481.14	1057.32	651.42	4455	69.7	81	87.7	53.2	56.2	45.6	393.4
Tb927.6.3110	CRK11 cdc2- like protein kinase	Protein.kinase	1	576	303	885	654	1087	950	576	303	885	654	1087	950	4455	71.7	37.1	74.4	72.3	57.8	66.5	379.8
Tb927.5.293b	hypothetical protein	ZUnknown	2.91	226	199	198	168	485	254	657.66	579.09	576.18	488.88	1411.35	739.14	4452.3	81.8	71	48.4	54.1	75	51.7	382
Tb927.11.6820	hypothetical protein, conserved	ZUnknown	1.37	251	208	529	317	907	1037	343.87	284.96	724.73	434.29	1242.59	1420.69	4451.13	42.8	34.9	60.9	48	66.1	99.5	352.2
Tb927.3.3050	hypothetical protein, conserved	ZUnknown	1.46	314	174	1100	357	597	506	458.44	254.04	1606	521.22	871.62	738.76	4450.08	57	31.1	135	57.7	46.3	51.7	378.8
Tb927.10.7910	MERS3 component of MERS complex	Mito.pathway	1.52	372	388	273	419	1136	339	565.44	589.76	414.96	636.88	1726.72	515.28	4449.04	70.3	72.3	34.9	70.5	91.8	36.1	375.9
Tb927.4.920	TPR repeat, putative	ZUnknown	1	606	353	432	613	1540	903	606	353	432	613	1540	903	4447	75.4	43.3	36.3	67.8	81.9	63.2	367.9
Tb927.11.8930	D123, putative	ZUnknown	1	383	247	1144	502	1157	1014	383	247	1144	502	1157	1014	4447	47.6	30.3	96.2	55.5	61.5	71	362.1
Tb927.11.5590	Anaphase-promoting complex APC1	Cell.cycle	1	401	177	1413	556	839	1061	401	177	1413	556	839	1061	4447	49.9	21.7	118.8	61.5	44.6	74.3	370.8
Tb927.8.3310	Elongator-like Protein 3b	Lipids	1.69	269	92	640	214	532	884	454.61	155.48	1081.6	361.66	899.08	1493.96	4446.39	56.6	19.1	90.9	40	47.8	104.6	359
Tb927.8.3850	PSP1 C-terminal conserved region, putative	ZUnknown	1	335	659	1884	169	710	687	335	659	1884	169	710	687	4444	41.7	80.8	158.4	18.7	37.8	48.1	385.5
Tb927.11.13350	hypothetical protein, conserved	ZUnknown	1	407	377	862	426	1357	1015	407	377	862	426	1357	1015	4444	50.6	46.2	72.5	47.1	72.2	71.1	359.7
Tb927.11.8870	mitochondrial DEAD box protein,KREH1 (KREH1)	Mito.RNA	1	352	249	972	476	1273	1122	352	249	972	476	1273	1122	4444	43.8	30.5	81.7	52.7	67.7	78.5	354.9
Tb927.11.340	hypothetical protein, conserved	ZUnknown	1	585	318	1118	488	964	971	585	318	1118	488	964	971	4444	72.8	39	94	54	51.3	68	379.1
Tb927.6.3870	SGN1	Translation	1	438	414	459	399	1647	1085	438	414	459	399	1647	1085	4442	54.5	50.7	38.6	44.1	87.6	76	351.5
Tb927.3.5120	Ankyrin repeats (3 copies), putative	ZUnknown	1	496	356	1341	539	932	777	496	356	1341	539	932	777	4441	61.7	43.6	112.7	59.6	49.6	54.4	381.6
Tb927.4.3090	hypothetical protein, conserved	ZUnknown	1.88	361	317	543	305	506	330	678.68	595.96	1020.84	573.4	951.28	620.4	4440.56	84.4	73	85.8	63.4	50.6	43.4	400.6
Tb927.11.2710	cell division cycle 45 (CDC45), putative	Cell.cycle	1.5	307	282	1136	267	511	457	460.5	423	1704	400.5	766.5	685.5	4440	57.3	51.8	143.2	44.3	40.8	48	385.4
Tb927.3.4730	leucine-rich repeat protein (LRRP)	LRRP	2	142	158	398	232	836	451	284	316	796	464	1672	902	4434	35.3	38.7	66.9	51.3	88.9	63.1	344.2
Tb927.3.5560	hypothetical protein, conserved	ZUnknown	1	596	1492	256	502	1119	467	596	1492	256	502	1119	467	4432	74.1	182.8	21.5	55.5	59.5	32.7	426.1
Tb927.7.6200	chaperone DNAj, putative, J26	Chaperone	1	660	1253	658	493	973	395	660	1253	658	493	973	395	4432	82.1	153.6	55.3	54.5	51.7	27.7	424.9
Tb927.8.1070	hypothetical protein, conserved, no domains	ZUnknown	1	383	261	1256	439	1015	1078	383	261	1256	439	1015	1078	4432	47.6	32	105.6	48.6	54	75.5	363.3
Tb927.11.15110	Vitamin B6 photo-protection and homoeostasis, putative	ZUnknown	1	379	335	1521	530	831	835	379	335	1521	530	831	835	4431	47.1	41.1	127.8	58.6	44.2	58.5	377.3
Tb927.4.2440	hypothetical protein, very weak match to yeast ribosomal protein RSM23	Mito.pathway	1	719	673	915	527	921	675	719	673	915	527	921	675	4430	89.4	82.5	76.9	58.3	49	47.3	403.4
Tb927.7.2610	hypothetical protein, conserved	ZUnknown	1	252	1039	1912	158	597	471	252	1039	1912	158	597	471	4429	31.3	127.3	160.7	17.5	31.7	33	401.5
Tb927.11.13550	hypothetical protein, conserved	ZUnknown	1	466	226	1366	473	789	1108	466	226	1366	473	789	1108	4428	58	27.7	114.8	52.3	42	77.6	372.4
Tb927.5.3630	hypothetical protein, conserved	ZUnknown	1.04	574	875	1109	330	722	646	596.96	910	1153.36	343.2	750.88	671.84	4426.24	74.3	111.5	96.9	38	39.9	47	407.6
Tb927.3.4430	hypothetical protein, conserved	ZUnknown	1	329	262	1328	366	1044	1097	329	262	1328	366	1044	1097	4426	40.9	32.1	111.6	40.5	55.5	76.8	357.4
Tb927.11.5340	protein kinase, putative	Protein.kinase	1	554	487	1905	331	433	715	554	487	1905	331	433	715	4425	68.9	59.7	160.1	36.6	23	50.1	398.4
Tb927.10.5760	adenylate kinase, glycosomal (ADKD)	Nucleotides	1	863	1281	1070	279	522	409	863	1281	1070	279	522	409	4424	107.4	157	89.9	30.9	27.8	28.6	441.6
Tb927.6.1270	PITH domain-containing protein	ZUnknown	1.47	366	310	310	493	902	628	538.02	455.7	455.7	724.71	1325.94	923.16	4423.23	66.9	55.8	38.3	80.2	70.5	64.6	376.3
Tb927.11.13850	hypothetical protein, conserved	ZUnknown	1	448	479	681	771	1488	554	448	479	681	771	1488	554	4421	55.7	58.7	57.2	85.3	79.1	38.8	374.8
Tb927.11.11640	DNA replication licensing factor MCM6	DNA	1	282	201	1376	402	886	1274	282	201	1376	402	886	1274	4421	35.1	24.6	115.7	44.5	47.1	89.2	356.2
Tb927.10.1720	ATP-dependent DEAD/H RNA helicase, putative, no clear yeast homologue	RNA.helicase	1	522	281	814	646	1143	1013	522	281	814	646	1143	1013	4419	64.9	34.4	68.4	71.5	60.8	70.9	370.9
Tb927.10.7320	hypothetical protein, conserved	ZUnknown	1	575	1273	1295	323	594	358	575	1273	1295	323	594	358	4418	71.5	156	108.9	35.7	31.6	25.1	428.8
Tb927.7.4610	hypothetical protein, conserved	ZUnknown	2.05	192	188	365	287	735	388	393.6	385.4	748.25	588.35	1506.75	795.4	4417.75	49	47.2	62.9	65.1	80.1	55.7	360
Tb927.9.10580	3-demethylubiquinone-9 3-methyltransferase, putative	Enzyme	1	728	643	421	626	1297	702	728	643	421	626	1297	702	4417	90.6	78.8	35.4	69.2	69	49.1	392.1
Tb927.5.4510	hypothetical protein, conserved	ZUnknown	2.04	288	297	79	539	759	202	587.52	605.88	161.16	1099.56	1548.36	412.08	4414.56	73.1	74.2	13.5	121.6	82.3	28.8	393.5
Tb927.3.2340	PEX2 peroxin-2,glycosome import protein (gim1)	Glycosome	1.9	293	215	532	252	479	552	556.7	408.5	1010.8	478.8	910.1	1048.8	4413.7	69.3	50.1	85	53	48.4	73.4	379.2
Tb927.9.2990	hypothetical protein	ZUnknown	1	662	795	786	523	1056	591	662	795	786	523	1056	591	4413	82.3	97.4	66.1	57.9	56.1	41.4	401.2
Tb927.11.4490	long-chain-fatty-acid-CoA ligase, putative,acyl-CoA synthetase, putative,fatty acid thiokinase (long chain), putative	Lipids	1	320	217	876	642	1184	1174	320	217	876	642	1184	1174	4413	39.8	26.6	73.6	71	63	82.2	356.2
Tb927.9.13250	NADPH--cytochrome p450 reductase, putative (CPR)	Enzyme	1	459	241	1168	668	996	881	459	241	1168	668	996	881	4413	57.1	29.5	98.2	73.9	53	61.7	373.4
Tb927.1.2750	hypothetical protein, conserved	ZUnknown	1	540	651	269	314	1655	982	540	651	269	314	1655	982	4411	67.2	79.8	22.6	34.7	88	68.7	361
Tb927.7.5010	hypothetical protein, conserved	ZUnknown	2.05	241	469	160	354	666	261	494.05	961.45	328	725.7	1365.3	535.05	4409.55	61.5	117.8	27.6	80.3	72.6	37.5	397.3
Tb927.1.3810	hypothetical protein, conserved	ZUnknown	1	468	663	281	773	1722	502	468	663	281	773	1722	502	4409	58.2	81.2	23.6	85.5	91.6	35.1	375.2
Tb927.2.4620	Transmembrane adaptor Erv26, putative	ZUnknown	1	744	582	597	837	1123	526	744	582	597	837	1123	526	4409	92.6	71.3	50.2	92.6	59.7	36.8	403.2
Tb927.9.1470	hypothetical protein, conserved	ZUnknown	1.72	359	224	144	665	965	206	617.48	385.28	247.68	1143.8	1659.8	354.32	4408.36	76.8	47.2	20.8	126.5	88.3	24.8	384.4
Tb927.10.9110	hypothetical protein, conserved	ZUnknown	1.76	245	234	421	360	732	511	431.2	411.84	740.96	633.6	1288.32	899.36	4405.28	53.6	50.5	62.3	70.1	68.5	63	368
Tb927.10.3400	hypothetical protein, conserved	ZUnknown	1.3	453	162	1685	326	275	486	588.9	210.6	2190.5	423.8	357.5	631.8	4403.1	73.3	25.8	184.1	46.9	19	44.2	393.3
Tb927.9.13340	Nop53 (60S ribosomal biogenesis), putative	ZUnknown	1	629	691	747	521	999	815	629	691	747	521	999	815	4402	78.2	84.7	62.8	57.6	53.1	57.1	393.5
Tb927.11.280	hypothetical protein, conserved, no domains	ZUnknown	1	476	248	1170	518	1066	924	476	248	1170	518	1066	924	4402	59.2	30.4	98.3	57.3	56.7	64.7	366.6
Tb927.9.1950	hypothetical protein, conserved	Mito.pathway	1	514	262	614	751	1234	1025	514	262	614	751	1234	1025	4400	63.9	32.1	51.6	83.1	65.6	71.8	368.1
Tb927.10.11690	YEATS family, putative	ZUnknown	1	387	304	955	614	1256	880	387	304	955	614	1256	880	4396	48.1	37.3	80.3	67.9	66.8	61.6	362
Tb927.10.3110	DNA primase large subunit, putative	DNA	1	554	460	1441	459	666	816	554	460	1441	459	666	816	4396	68.9	56.4	121.1	50.8	35.4	57.1	389.7
Tb927.5.2370	hydrolase, alpha/beta fold family, putative	Enzyme	1	579	898	796	544	984	594	579	898	796	544	984	594	4395	72	110	66.9	60.2	52.3	41.6	403
Tb927.7.1530	2OG-Fe(II) oxygenase superfamily, putative	ZUnknown	1	490	524	992	576	903	910	490	524	992	576	903	910	4395	61	64.2	83.4	63.7	48	63.7	384
Tb927.7.3420	FKBP12 (TOR complex)	Signalling	1	640	331	291	809	1380	942	640	331	291	809	1380	942	4393	79.6	40.6	24.5	89.5	73.4	65.9	373.5
Tb927.9.2270	hypothetical protein, conserved	Mito.pathway	1	247	111	984	591	1039	1418	247	111	984	591	1039	1418	4390	30.7	13.6	82.7	65.4	55.2	99.3	346.9
Tb927.7.510	hypothetical protein, conserved	ZUnknown	1.64	360	294	332	369	777	544	590.4	482.16	544.48	605.16	1274.28	892.16	4388.64	73.4	59.1	45.8	66.9	67.8	62.5	375.5
Tb927.8.2800	hypothetical protein, conserved	ZUnknown	1	418	257	558	540	1608	1007	418	257	558	540	1608	1007	4388	52	31.5	46.9	59.7	85.5	70.5	346.1
Tb927.4.3070	hypothetical protein, conserved	ZUnknown	2.06	180	131	344	172	746	557	370.8	269.86	708.64	354.32	1536.76	1147.42	4387.8	46.1	33.1	59.6	39.2	81.7	80.3	340
Tb927.10.9150	hypothetical protein, conserved	ZUnknown	1	460	282	564	586	1393	1102	460	282	564	586	1393	1102	4387	57.2	34.6	47.4	64.8	74.1	77.1	355.2
Tb927.10.10160	KPAF4	Mito.pathway	1	564	359	509	526	1239	1189	564	359	509	526	1239	1189	4386	70.2	44	42.8	58.2	65.9	83.2	364.3
Tb927.10.12000	iron-sulfur cluster assembly protein, ISD11, needed foraconitatase, fumarase & thiolation of mitochodrial and cytosolic tRNA	Mito.pathway	1	786	1587	483	360	714	455	786	1587	483	360	714	455	4385	97.8	194.5	40.6	39.8	38	31.9	442.6
Tb927.6.3610	SET domain containing protein, putative	ZUnknown	1	565	652	906	593	963	705	565	652	906	593	963	705	4384	70.3	79.9	76.2	65.6	51.2	49.4	392.6
Tb927.6.3190	hypothetical protein, conserved	ZUnknown	1	460	408	735	516	1392	873	460	408	735	516	1392	873	4384	57.2	50	61.8	57.1	74	61.1	361.2
Tb927.8.4450	RBP11	RNA.binding	1	584	227	430	794	1313	1035	584	227	430	794	1313	1035	4383	72.6	27.8	36.1	87.8	69.8	72.5	366.6
Tb927.10.11520	hypothetical protein, conserved	Mito.pathway	1	587	349	285	1094	1452	615	587	349	285	1094	1452	615	4382	73	42.8	24	121	77.2	43.1	381.1
Tb927.11.14420	hypothetical protein, conserved	ZUnknown	1	849	777	995	504	780	476	849	777	995	504	780	476	4381	105.6	95.2	83.6	55.8	41.5	33.3	415
Tb927.3.1860	ATP-grasp domain containing protein, putative	ZUnknown	1	382	481	1284	443	921	870	382	481	1284	443	921	870	4381	47.5	58.9	107.9	49	49	60.9	373.2
Tb927.11.4270	hypothetical protein, conserved	ZUnknown	1	562	930	765	370	1301	451	562	930	765	370	1301	451	4379	69.9	114	64.3	40.9	69.2	31.6	389.9
Tb927.6.2150	cell division cycle protein 16, putative	Cell.cycle	1	602	296	946	491	980	1064	602	296	946	491	980	1064	4379	74.9	36.3	79.5	54.3	52.1	74.5	371.6
Tb927.9.9990	kinetoplastid-specific dual specificity phosphatase, putative	Phosphatase	1	735	598	620	567	1144	712	735	598	620	567	1144	712	4376	91.4	73.3	52.1	62.7	60.8	49.8	390.1
Tb927.4.480	Cullin binding, putative	Ubiquitin.proteasome	1	711	445	401	690	1419	709	711	445	401	690	1419	709	4375	88.4	54.5	33.7	76.3	75.4	49.6	377.9
Tb927.11.4560	hypothetical protein, conserved	ZUnknown	1	587	358	1526	489	845	569	587	358	1526	489	845	569	4374	73	43.9	128.3	54.1	44.9	39.8	384
Tb927.11.14600	procyclin-associated gene 2-like protein, putative	PAG	1.95	138	97	57	147	1138	666	269.1	189.15	111.15	286.65	2219.1	1298.7	4373.85	33.5	23.2	9.3	31.7	118	90.9	306.6
Tb927.11.1770	hypothetical protein, conserved	ZUnknown	1.07	463	544	835	357	1107	780	495.41	582.08	893.45	381.99	1184.49	834.6	4372.02	61.6	71.3	75.1	42.3	63	58.4	371.7
Tb927.2.5210	3-oxoacyl-ACP reductase, putative	Lipids	1	299	400	723	318	1604	1027	299	400	723	318	1604	1027	4371	37.2	49	60.8	35.2	85.3	71.9	339.4
Tb927.10.7220	hypothetical protein, conserved	ZUnknown	1	420	1041	1316	521	646	427	420	1041	1316	521	646	427	4371	52.2	127.6	110.6	57.6	34.3	29.9	412.2
Tb927.11.11650	Component of motile flagella 64	Cytoskeleton	1	204	137	873	233	1196	1728	204	137	873	233	1196	1728	4371	25.4	16.8	73.4	25.8	63.6	121	326
Tb927.11.3580	Thiamin pyrophosphokinase, vitamin B1 binding domain containing protein, putative	ZUnknown	1	340	406	858	718	1138	910	340	406	858	718	1138	910	4370	42.3	49.8	72.1	79.4	60.5	63.7	367.8
Tb927.9.1920	hypothetical protein, conserved	ZUnknown	1	528	1677	833	302	614	415	528	1677	833	302	614	415	4369	65.7	205.5	70	33.4	32.6	29.1	436.3
Tb927.10.7730	Domain of unknown function (DUF4496), putative	ZUnknown	1.91	206	184	327	317	723	530	393.46	351.44	624.57	605.47	1380.93	1012.3	4368.17	48.9	43.1	52.5	67	73.4	70.9	355.8
Tb927.10.12130	Ubiquitin family, putative	ZUnknown	1.43	281	174	699	423	758	718	401.83	248.82	999.57	604.89	1083.94	1026.74	4365.79	50	30.5	84	66.9	57.6	71.9	360.9
Tb927.4.1610	TAC40 component of tripartite attachment complex	Cytoskeleton	1	406	233	660	519	1452	1095	406	233	660	519	1452	1095	4365	50.5	28.6	55.5	57.4	77.2	76.7	345.9
Tb927.11.3150	conserved protein	ZUnknown	1	426	316	1147	333	1030	1110	426	316	1147	333	1030	1110	4362	53	38.7	96.4	36.8	54.8	77.7	357.4
Tb927.11.15590	hypothetical protein, conserved	ZUnknown	1	601	570	417	578	1456	739	601	570	417	578	1456	739	4361	74.8	69.9	35.1	63.9	77.4	51.7	372.8
Tb927.7.2070	heat shock protein DNAJ, putative	Chaperone	1	394	333	304	503	1922	905	394	333	304	503	1922	905	4361	49	40.8	25.6	55.6	102.2	63.4	336.6
Tb927.10.2320	TbNup41 Outer ring	Nuclear.transport	1	588	251	490	769	1254	1008	588	251	490	769	1254	1008	4360	73.1	30.8	41.2	85.1	66.7	70.6	367.5
Tb927.6.2810	ABC transporter, putative	Transporter	1	597	532	996	692	953	588	597	532	996	692	953	588	4358	74.3	65.2	83.7	76.5	50.7	41.2	391.6
Tb927.6.1220	hypothetical protein, conserved	Cytoskeleton	1	296	951	1056	206	845	1003	296	951	1056	206	845	1003	4357	36.8	116.5	88.8	22.8	44.9	70.2	380
Tb927.7.460	protein farnesyltransferase beta subunit	Prenylation	1	378	221	782	643	1221	1112	378	221	782	643	1221	1112	4357	47	27.1	65.7	71.1	64.9	77.8	353.6
Tb927.3.4200	Integral membrane protein S linking to the trans Golgi network, putative	ZUnknown	1	449	627	868	303	1356	749	449	627	868	303	1356	749	4352	55.9	76.8	73	33.5	72.1	52.4	363.7
Tb927.11.12280	hypothetical protein, conserved	ZUnknown	1	556	545	1154	430	878	788	556	545	1154	430	878	788	4351	69.2	66.8	97	47.6	46.7	55.2	382.5
Tb927.5.4300	prolyl oligopeptidase, putative	Protease	1	389	160	1284	518	868	1130	389	160	1284	518	868	1130	4349	48.4	19.6	107.9	57.3	46.2	79.1	358.5
Tb927.11.10710	hypothetical protein, conserved	ZUnknown	1	226	118	1358	571	871	1204	226	118	1358	571	871	1204	4348	28.1	14.5	114.1	63.2	46.3	84.3	350.5
Tb927.4.470	snoRNP protein GAR1, putative	rRNA.tRNA.process	1	680	338	270	453	1454	1151	680	338	270	453	1454	1151	4346	84.6	41.4	22.7	50.1	77.3	80.6	356.7
Tb927.9.1420	hypothetical protein, conserved	ZUnknown	1	576	322	682	497	1253	1015	576	322	682	497	1253	1015	4345	71.7	39.5	57.3	55	66.6	71.1	361.2
Tb927.10.7800	cop9 signalosome complex subunit, putative,predicted PCI domain protein	Vesicular.transport	1	507	298	769	738	1074	958	507	298	769	738	1074	958	4344	63.1	36.5	64.6	81.6	57.1	67.1	370
Tb927.9.9970	SNAP50, transcription of SLRNA gene	RNA.synthesis	1	376	300	1138	383	1100	1046	376	300	1138	383	1100	1046	4343	46.8	36.8	95.7	42.4	58.5	73.2	353.4
Tb927.7.1550	KRET2	Mito.RNA	1	433	309	823	574	1306	898	433	309	823	574	1306	898	4343	53.9	37.9	69.2	63.5	69.4	62.9	356.8
Tb927.10.2360	hypothetical protein, tryp specific	ZUnknown	1	589	927	256	756	1250	563	589	927	256	756	1250	563	4341	73.3	113.6	21.5	83.6	66.5	39.4	397.9
Tb927.11.7120	exocyst complex component Sec15	Vesicular.transport	1	158	96	1242	349	945	1550	158	96	1242	349	945	1550	4340	19.7	11.8	104.4	38.6	50.2	108.5	333.2
Tb927.10.12470	hypothetical protein, conserved	ZUnknown	1	290	332	1554	284	919	959	290	332	1554	284	919	959	4338	36.1	40.7	130.6	31.4	48.9	67.1	354.8
Tb927.11.5230	hypothetical protein, conserved	ZUnknown	1	462	676	736	483	1071	907	462	676	736	483	1071	907	4335	57.5	82.8	61.9	53.4	56.9	63.5	376
Tb927.11.12440	Plus-3 domain/Zinc finger, C3HC4 type (RING finger), putative	ZUnknown	1	665	637	1208	359	684	782	665	637	1208	359	684	782	4335	82.7	78.1	101.5	39.7	36.4	54.7	393.1
Tb927.6.2440	Mo25-like, putative	ZUnknown	1	737	450	639	619	1105	784	737	450	639	619	1105	784	4334	91.7	55.1	53.7	68.5	58.8	54.9	382.7
Tb927.2.3990	GRIP-related Arf-binding domain containing protein, putative	ZUnknown	1	361	185	624	398	1094	1672	361	185	624	398	1094	1672	4334	44.9	22.7	52.5	44	58.2	117	339.3
Tb927.11.9560	oxidoreductase, putative	Enzyme	1	381	324	1051	536	1290	750	381	324	1051	536	1290	750	4332	47.4	39.7	88.3	59.3	68.6	52.5	355.8
Tb927.1.2970	hypothetical protein, conserved	ZUnknown	1.04	863	811	536	399	774	782	897.52	843.44	557.44	414.96	804.96	813.28	4331.6	111.6	103.4	46.9	45.9	42.8	56.9	407.5
Tb927.9.6420	hypothetical protein, conserved	ZUnknown	1	381	522	657	545	1417	807	381	522	657	545	1417	807	4329	47.4	64	55.2	60.3	75.3	56.5	358.7
Tb927.11.8350	KAT60a katanin, putative	Cytoskeleton	1	445	311	834	521	1085	1133	445	311	834	521	1085	1133	4329	55.4	38.1	70.1	57.6	57.7	79.3	358.2
Tb927.11.6190	hypothetical protein, conserved	ZUnknown	1	1015	1487	183	590	771	282	1015	1487	183	590	771	282	4328	126.3	182.2	15.4	65.3	41	19.7	449.9
Tb927.9.5960	SDH2C succinate dehydrogenase (complex II) subunit	Mito.e.transport	1	751	1247	1105	304	534	387	751	1247	1105	304	534	387	4328	93.4	152.8	92.9	33.6	28.4	27.1	428.2
Tb927.7.7310	hypothetical protein	ZUnknown	1	613	1002	572	791	857	491	613	1002	572	791	857	491	4326	76.3	122.8	48.1	87.5	45.6	34.4	414.7
Tb927.8.2240	tryptophanyl-tRNA synthetase, putative	Translation.tRNA	1	493	366	1040	535	1161	731	493	366	1040	535	1161	731	4326	61.3	44.9	87.4	59.2	61.7	51.2	365.7
Tb927.10.12180	hypothetical protein, conserved	ZUnknown	1	349	345	1588	317	694	1033	349	345	1588	317	694	1033	4326	43.4	42.3	133.5	35.1	36.9	72.3	363.5
Tb927.5.1940	hypothetical protein, conserved	ZUnknown	1	570	536	453	412	1542	812	570	536	453	412	1542	812	4325	70.9	65.7	38.1	45.6	82	56.8	359.1
Tb927.1.4250	hypothetical protein, conserved	ZUnknown	1	487	300	1806	317	636	779	487	300	1806	317	636	779	4325	60.6	36.8	151.8	35.1	33.8	54.5	372.6
Tb927.11.640	pentatricopeptide repeat domain containing protein, putative	ZUnknown	1	562	550	664	590	1165	793	562	550	664	590	1165	793	4324	69.9	67.4	55.8	65.3	61.9	55.5	375.8
Tb927.9.13570	hypothetical protein, conserved	ZUnknown	1	468	481	1833	439	643	460	468	481	1833	439	643	460	4324	58.2	58.9	154.1	48.6	34.2	32.2	386.2
Tb927.9.2580	deoxyhypusine hydroxylase, putative	Translation	1	647	351	719	637	1001	968	647	351	719	637	1001	968	4323	80.5	43	60.4	70.5	53.2	67.8	375.4
Tb927.10.7130	hypothetical protein, conserved	ZUnknown	1	311	189	1022	476	984	1339	311	189	1022	476	984	1339	4321	38.7	23.2	85.9	52.7	52.3	93.7	346.5
Tb927.5.4090	FOPL	Cytoskeleton	1	498	501	574	561	1508	678	498	501	574	561	1508	678	4320	61.9	61.4	48.2	62.1	80.2	47.5	361.3
Tb927.3.3990	KREPB6	Mito.RNA	1	361	1573	776	337	865	408	361	1573	776	337	865	408	4320	44.9	192.8	65.2	37.3	46	28.6	414.8
Tb927.6.2430	hypothetical protein, conserved (ATG5)	Lysosome	1	557	374	638	731	1195	825	557	374	638	731	1195	825	4320	69.3	45.8	53.6	80.9	63.5	57.8	370.9
Tb927.6.2410	hypothetical protein, conserved	ZUnknown	1	554	680	430	842	1369	441	554	680	430	842	1369	441	4316	68.9	83.3	36.1	93.1	72.8	30.9	385.1
Tb927.6.220	purine nucleoside transporter NT9	Nucleotides	1	611	917	1609	444	479	256	611	917	1609	444	479	256	4316	76	112.4	135.2	49.1	25.5	17.9	416.1
Tb927.5.2650	L-galactonolactone oxidase (GAL/ALO)	Enzyme	1	772	422	838	679	847	757	772	422	838	679	847	757	4315	96	51.7	70.4	75.1	45	53	391.2
Tb927.4.3680	protein phosphatase 2C, putative	Protein.phosphatase	1	292	246	654	684	1471	966	292	246	654	684	1471	966	4313	36.3	30.1	55	75.7	78.2	67.6	342.9
Tb927.6.4660	cationic amino acid transporter, putative	Amino.acid.transport	1	692	538	1335	549	626	573	692	538	1335	549	626	573	4313	86.1	65.9	112.2	60.7	33.3	40.1	398.3
Tb927.11.14610	procyclin-associated gene 4 (PAG4) protein, putative	PAG	1.44	189	107	40	384	1803	472	272.16	154.08	57.6	552.96	2596.32	679.68	4312.8	33.9	18.9	4.8	61.2	138	47.6	304.4
Tb927.1.1690	RNA editing endoribonuclease (KREN1)	Mito.RNA	1	311	222	1232	464	978	1104	311	222	1232	464	978	1104	4311	38.7	27.2	103.6	51.3	52	77.3	350.1
Tb927.4.3060	hypothetical protein, conserved, PLP dependent transferases like domain	Translation	2	241	75	84	249	845	661	482	150	168	498	1690	1322	4310	60	18.4	14.1	55.1	89.9	92.5	330
Tb927.9.10660	hypothetical protein, conserved	ZUnknown	1	731	1249	510	622	871	327	731	1249	510	622	871	327	4310	90.9	153.1	42.9	68.8	46.3	22.9	424.9
Tb927.3.1640	hypothetical protein	ZUnknown	1	637	681	1062	756	836	337	637	681	1062	756	836	337	4309	79.2	83.5	89.3	83.6	44.5	23.6	403.7
Tb927.4.5220	hypothetical protein	ZUnknown	1	661	419	443	426	1439	920	661	419	443	426	1439	920	4308	82.2	51.3	37.2	47.1	76.5	64.4	358.7
Tb927.10.15470	hypothetical protein, conserved	ZUnknown	2.54	148	61	380	150	453	504	375.92	154.94	965.2	381	1150.62	1280.16	4307.84	46.8	19	81.1	42.1	61.2	89.6	339.8
Tb927.7.560	hypothetical protein, conserved	ZUnknown	1	499	304	970	575	1002	955	499	304	970	575	1002	955	4305	62.1	37.3	81.5	63.6	53.3	66.9	364.7
Tb927.10.11240	hypothetical protein, conserved	ZUnknown	1.98	163	132	248	259	744	628	322.74	261.36	491.04	512.82	1473.12	1243.44	4304.52	40.1	32	41.3	56.7	78.3	87	335.4
Tb927.8.6130	hypothetical protein, conserved	ZUnknown	1	428	516	757	347	1420	836	428	516	757	347	1420	836	4304	53.2	63.2	63.6	38.4	75.5	58.5	352.4
Tb927.1.4380	Putative integral membrane protein conserved region (DUF2404), putative	ZUnknown	1	450	293	940	405	1150	1064	450	293	940	405	1150	1064	4302	56	35.9	79	44.8	61.1	74.5	351.3
Tb927.10.6290	ATP-dependent DEAD/H RNA helicase, putative Rrp3, ribosome biogenesis?	rRNA.tRNA.process	2.06	180	116	402	200	541	649	370.8	238.96	828.12	412	1114.46	1336.94	4301.28	46.1	29.3	69.6	45.6	59.3	93.6	343.5
Tb927.6.3430	NEK10 protein kinase	Protein.kinase	1	398	187	2062	287	447	920	398	187	2062	287	447	920	4301	49.5	22.9	173.3	31.7	23.8	64.4	365.6
Tb927.3.4340	diphthamide synthesis protein, putative	Enzyme	1	514	244	423	850	1427	839	514	244	423	850	1427	839	4297	63.9	29.9	35.6	94	75.9	58.7	358
Tb927.8.2950	hypothetical protein, conserved	ZUnknown	1	376	187	1429	490	794	1020	376	187	1429	490	794	1020	4296	46.8	22.9	120.1	54.2	42.2	71.4	357.6
Tb927.11.8780	hypothetical protein, conserved	ZUnknown	1	238	267	1062	335	1168	1225	238	267	1062	335	1168	1225	4295	29.6	32.7	89.3	37.1	62.1	85.8	336.6
Tb927.5.292b	hypothetical protein	ZUnknown	2.01	377	428	183	252	639	257	757.77	860.28	367.83	506.52	1284.39	516.57	4293.36	94.3	105.4	30.9	56	68.3	36.2	391.1
Tb927.11.3400	hypothetical protein, conserved	ZUnknown	1	809	552	1268	489	639	536	809	552	1268	489	639	536	4293	100.6	67.6	106.6	54.1	34	37.5	400.4
Tb927.10.6480	hypothetical protein, conserved, polyprotein-like	ZUnknown	1.75	297	356	442	203	695	460	519.75	623	773.5	355.25	1216.25	805	4292.75	64.7	76.3	65	39.3	64.7	56.4	366.4
Tb927.7.1540	Staphylococcal nuclease homologue, putative	ZUnknown	1	511	590	663	589	1207	732	511	590	663	589	1207	732	4292	63.6	72.3	55.7	65.2	64.2	51.2	372.2
Tb927.8.8010	hypothetical protein, conserved	ZUnknown	1.26	445	177	1211	388	553	630	560.7	223.02	1525.86	488.88	696.78	793.8	4289.04	69.7	27.3	128.3	54.1	37	55.6	372
Tb927.11.6770	hypothetical protein, conserved	ZUnknown	1	408	247	1248	608	818	960	408	247	1248	608	818	960	4289	50.8	30.3	104.9	67.3	43.5	67.2	364
Tb927.11.10880	hypothetical protein, PAZ domain, carbonic anhydrase?	Mito.pathway	1	427	209	574	597	1289	1192	427	209	574	597	1289	1192	4288	53.1	25.6	48.2	66	68.5	83.4	344.8
Tb927.3.850	hypothetical protein, conserved	ZUnknown	1	452	573	1788	300	540	635	452	573	1788	300	540	635	4288	56.2	70.2	150.3	33.2	28.7	44.5	383.1
Tb927.8.5720	Met-10+ like-protein, putative	ZUnknown	1	351	231	1095	616	1039	954	351	231	1095	616	1039	954	4286	43.7	28.3	92	68.1	55.2	66.8	354.1
Tb927.7.2620	SSU ribosomal protein, mitochondrial, putative	Mito.translation	1	535	417	587	684	1358	704	535	417	587	684	1358	704	4285	66.6	51.1	49.3	75.7	72.2	49.3	364.2
Tb927.9.10430	Zinc-binding domain containing protein, putative	Zinc.finger	1	519	641	319	708	1597	498	519	641	319	708	1597	498	4282	64.6	78.6	26.8	78.3	84.9	34.9	368.1
Tb927.3.5360	FHA domain containing protein, putative	ZUnknown	1	671	720	778	427	941	741	671	720	778	427	941	741	4278	83.5	88.2	65.4	47.2	50	51.9	386.2
Tb927.1.670	conserved protein, unknown function	ZUnknown	1	320	164	1752	328	538	1176	320	164	1752	328	538	1176	4278	39.8	20.1	147.3	36.3	28.6	82.3	354.4
Tb927.8.1370	hypothetical protein, conserved	ZUnknown	1	586	903	234	627	1354	573	586	903	234	627	1354	573	4277	72.9	110.7	19.7	69.4	72	40.1	384.8
Tb927.11.1220	hypothetical protein, conserved	ZUnknown	1	394	355	1798	335	625	770	394	355	1798	335	625	770	4277	49	43.5	151.1	37.1	33.2	53.9	367.8
Tb927.7.720	conserved protein	ZUnknown	1	228	103	2033	318	526	1069	228	103	2033	318	526	1069	4277	28.4	12.6	170.9	35.2	28	74.8	349.9
Tb927.9.10150	hypothetical protein, conserved	ZUnknown	1	329	213	1095	461	1050	1128	329	213	1095	461	1050	1128	4276	40.9	26.1	92	51	55.8	79	344.8
Tb927.6.1280	eIF2B GDP-GTP exchange factor	Translation	1	625	423	646	677	1110	792	625	423	646	677	1110	792	4273	77.7	51.8	54.3	74.9	59	55.4	373.1
Tb927.5.2070	LSU ribosomal protein, mitochondrial, putative	Mito.translation	1	282	241	878	277	1421	1174	282	241	878	277	1421	1174	4273	35.1	29.5	73.8	30.6	75.6	82.2	326.8
Tb927.10.11930	beta-D-hydroxybutyrate dehydrogenase	Mito.pathway	1	428	432	809	470	1299	830	428	432	809	470	1299	830	4268	53.2	52.9	68	52	69.1	58.1	353.3
Tb927.8.6780	hypothetical protein, conserved	ZUnknown	1	440	412	889	414	1275	836	440	412	889	414	1275	836	4266	54.7	50.5	74.7	45.8	67.8	58.5	352
Tb927.11.15920	glutathione peroxidase, putative (PxIV)	Redox	1.14	481	593	561	533	1030	544	548.34	676.02	639.54	607.62	1174.2	620.16	4265.88	68.2	82.8	53.8	67.2	62.4	43.4	377.8
Tb927.10.350	BBP59	Cytoskeleton	1.89	315	194	827	232	315	374	595.35	366.66	1563.03	438.48	595.35	706.86	4265.73	74.1	44.9	131.4	48.5	31.7	49.5	380.1
Tb927.11.3340	RBP34	RNA.binding	1	485	604	655	913	998	608	485	604	655	913	998	608	4263	60.3	74	55.1	101	53.1	42.6	386.1
Tb927.7.6450	tRNA-dihydrouridine synthase 3, putative	rRNA.tRNA.process	1	387	265	847	393	1228	1143	387	265	847	393	1228	1143	4263	48.1	32.5	71.2	43.5	65.3	80	340.6
Tb927.8.3230	hypothetical protein, conserved	ZUnknown	1	331	219	1714	469	778	751	331	219	1714	469	778	751	4262	41.2	26.8	144.1	51.9	41.4	52.6	358
Tb927.11.3940	hypothetical protein, conserved	Mito.pathway	1	379	258	524	877	1269	954	379	258	524	877	1269	954	4261	47.1	31.6	44	97	67.5	66.8	354
Tb927.8.5020	hypothetical protein, conserved	ZUnknown	1	418	314	713	431	1346	1038	418	314	713	431	1346	1038	4260	52	38.5	59.9	47.7	71.6	72.7	342.4
Tb927.7.6660	chaperone DNAj, putative, J10	Chaperone	1	811	1129	746	479	714	376	811	1129	746	479	714	376	4255	100.9	138.4	62.7	53	38	26.3	419.3
Tb927.5.2030	hypothetical protein, conserved	ZUnknown	1	322	256	1505	265	844	1063	322	256	1505	265	844	1063	4255	40.1	31.4	126.5	29.3	44.9	74.4	346.6
Tb927.2.4680	hypothetical protein, conserved	ZUnknown	1	592	840	1241	420	700	459	592	840	1241	420	700	459	4252	73.6	102.9	104.3	46.5	37.2	32.1	396.6
Tb927.9.15050	nexin-dynein regulatory complex 4 DRC4	Cytoskeleton	1	489	303	308	405	1601	1146	489	303	308	405	1601	1146	4252	60.8	37.1	25.9	44.8	85.1	80.2	333.9
Tb927.5.560	hypothetical protein, conserved	ZUnknown	1	325	388	713	533	1315	978	325	388	713	533	1315	978	4252	40.4	47.5	59.9	59	69.9	68.5	345.2
Tb927.5.4080	hypothetical protein, conserved	Mito.pathway	1	274	264	950	497	1250	1016	274	264	950	497	1250	1016	4251	34.1	32.4	79.9	55	66.5	71.1	339
Tb927.10.15940	cation transporter, putative	Ions	2	228	180	369	307	526	515	456	360	738	614	1052	1030	4250	56.7	44.1	62	67.9	55.9	72.1	358.7
Tb927.2.5260	hypothetical protein, conserved	ZUnknown	1	450	706	453	638	1426	576	450	706	453	638	1426	576	4249	56	86.5	38.1	70.6	75.8	40.3	367.3
Tb927.7.1210	regulator of chromosome condensation, putative	Cell.cycle	1	256	349	2142	250	583	669	256	349	2142	250	583	669	4249	31.8	42.8	180	27.7	31	46.8	360.1
Tb927.7.3200	hypothetical protein, conserved	ZUnknown	1.09	460	287	530	717	1178	724	501.4	312.83	577.7	781.53	1284.02	789.16	4246.64	62.4	38.3	48.6	86.5	68.3	55.2	359.3
Tb927.3.2410	PEX10 peroxisome assembly protein	Glycosome	1	532	339	420	616	1405	934	532	339	420	616	1405	934	4246	66.2	41.5	35.3	68.1	74.7	65.4	351.2
Tb927.10.9930	PHD-zinc-finger like domain containing protein, putative	ZUnknown	1.39	225	126	1052	290	559	801	312.75	175.14	1462.28	403.1	777.01	1113.39	4243.67	38.9	21.5	122.9	44.6	41.3	77.9	347.1
Tb927.6.830	hypothetical protein, conserved	ZUnknown	1	784	1248	927	429	471	384	784	1248	927	429	471	384	4243	97.5	152.9	77.9	47.5	25	26.9	427.7
Tb927.4.3420	WEE1 protein kinase	Cell.cycle	1	321	328	990	367	1173	1062	321	328	990	367	1173	1062	4241	39.9	40.2	83.2	40.6	62.4	74.3	340.6
Tb927.6.1120	hypothetical protein, conserved	ZUnknown	1	348	227	1409	409	890	957	348	227	1409	409	890	957	4240	43.3	27.8	118.4	45.2	47.3	67	349
Tb927.11.9120	SNF2 family N-terminal domain/Ring finger domain containing protein, putative	ZUnknown	1.12	396	142	925	464	869	989	443.52	159.04	1036	519.68	973.28	1107.68	4239.2	55.2	19.5	87.1	57.5	51.7	77.5	348.5
Tb927.6.730	hypothetical protein, conserved	ZUnknown	1	254	333	1345	300	971	1036	254	333	1345	300	971	1036	4239	31.6	40.8	113.1	33.2	51.6	72.5	342.8
Tb927.11.8100	Ankyrin repeats (3 copies), putative	ZUnknown	1	742	521	691	498	1082	701	742	521	691	498	1082	701	4235	92.3	63.8	58.1	55.1	57.5	49.1	375.9
Tb927.8.1010	chaperone DNAj, putative, J30	Chaperone	1	419	562	1281	324	1031	615	419	562	1281	324	1031	615	4232	52.1	68.9	107.7	35.8	54.8	43.1	362.4
Tb927.10.3690	rRNA dimethyltransferase, putative	rRNA.tRNA.process	2.25	266	209	600	260	337	208	598.5	470.25	1350	585	758.25	468	4230	74.5	57.6	113.5	64.7	40.3	32.8	383.4
Tb927.4.2650	Regulator of chromosome condensation (RCC1) repeat, putative	ZUnknown	1	505	372	1559	558	685	547	505	372	1559	558	685	547	4226	62.8	45.6	131	61.7	36.4	38.3	375.8
Tb927.9.3550	hypothetical protein, conserved	ZUnknown	1	655	784	202	588	1596	400	655	784	202	588	1596	400	4225	81.5	96.1	17	65	84.9	28	372.5
Tb927.11.6470	MIC16	Mito.biogenesis	1	523	404	450	838	1398	611	523	404	450	838	1398	611	4224	65.1	49.5	37.8	92.7	74.3	42.8	362.2
Tb927.11.10070	Bromodomain protein BDF3	Chromatin	1	578	540	775	226	1109	996	578	540	775	226	1109	996	4224	71.9	66.2	65.1	25	59	69.7	356.9
Tb927.8.1020	6-phosphofructo-2-kinase/fructose-2,6-biphosphatase, putative	Glucose.glycerol	1	335	205	1410	288	749	1237	335	205	1410	288	749	1237	4224	41.7	25.1	118.5	31.9	39.8	86.6	343.6
Tb927.6.1150	hypothetical protein	ZUnknown	1	390	785	625	408	1023	992	390	785	625	408	1023	992	4223	48.5	96.2	52.5	45.1	54.4	69.4	366.1
Tb927.10.4220	hypothetical protein, conserved	ZUnknown	1	662	476	979	628	817	661	662	476	979	628	817	661	4223	82.3	58.3	82.3	69.5	43.4	46.3	382.1
Tb927.6.2700	small nuclear ribonucleoprotein Sm-E	RNA.processing	1	864	1445	141	394	1094	284	864	1445	141	394	1094	284	4222	107.5	177.1	11.9	43.6	58.2	19.9	418.2
Tb927.4.4100	hypothetical protein, conserved	ZUnknown	1	363	238	1153	390	893	1185	363	238	1153	390	893	1185	4222	45.2	29.2	96.9	43.1	47.5	83	344.9
Tb927.11.11780	acyl-CoA dehydrogenase, putative	Lipids	1	421	212	1203	491	695	1200	421	212	1203	491	695	1200	4222	52.4	26	101.1	54.3	37	84	354.8
Tb927.2.2430	CK2A2 casein kinase II	Protein.kinase	1	523	426	1298	448	640	886	523	426	1298	448	640	886	4221	65.1	52.2	109.1	49.6	34	62	372
Tb927.1.4470	hypothetical protein, conserved	ZUnknown	1	407	374	1020	515	1138	767	407	374	1020	515	1138	767	4221	50.6	45.8	85.7	57	60.5	53.7	353.3
Tb927.6.3010	PH domain containing protein, putative	ZUnknown	1.78	235	198	773	240	417	507	418.3	352.44	1375.94	427.2	742.26	902.46	4218.6	52	43.2	115.7	47.3	39.5	63.2	360.9
Tb927.4.1240	hypothetical protein	ZUnknown	1	525	767	249	445	1570	662	525	767	249	445	1570	662	4218	65.3	94	20.9	49.2	83.5	46.3	359.2
Tb927.5.3570	hypothetical protein, conserved	ZUnknown	1	603	856	943	351	802	663	603	856	943	351	802	663	4218	75	104.9	79.3	38.8	42.6	46.4	387
Tb927.11.14480	ubiquitin carboxyl-terminal hydrolase, putative	Ubiquitin.proteasome	1	623	328	620	693	1063	888	623	328	620	693	1063	888	4215	77.5	40.2	52.1	76.7	56.5	62.2	365.2
Tb927.3.2080	hypothetical protein, conserved	Mito.pathway	1	542	412	945	646	981	688	542	412	945	646	981	688	4214	67.4	50.5	79.4	71.5	52.2	48.2	369.2
Tb927.10.8710	Centrin3	Cell.cycle	1	777	565	312	629	1258	672	777	565	312	629	1258	672	4213	96.7	69.2	26.2	69.6	66.9	47	375.6
Tb927.11.16300	hypothetical protein, conserved	ZUnknown	1	255	768	1915	249	570	456	255	768	1915	249	570	456	4213	31.7	94.1	161	27.5	30.3	31.9	376.5
Tb927.10.1930	hypothetical protein, conserved	Mito.pathway	1.22	199	204	1294	226	782	748	242.78	248.88	1578.68	275.72	954.04	912.56	4212.66	30.2	30.5	132.7	30.5	50.7	63.9	338.5
Tb927.11.990	autophagy protein APG9, putative	ZUnknown	1	535	215	1166	652	726	918	535	215	1166	652	726	918	4212	66.6	26.3	98	72.1	38.6	64.3	365.9
Tb927.7.3750	TFIIF-stimulated CTD phosphatase, putative	Protein.phosphatase	1	478	345	655	427	1476	830	478	345	655	427	1476	830	4211	59.5	42.3	55.1	47.2	78.5	58.1	340.7
Tb927.5.2600	methyltransferase domain containing protein, putative	ZUnknown	1	260	174	1478	426	737	1133	260	174	1478	426	737	1133	4208	32.3	21.3	124.2	47.1	39.2	79.3	343.4
Tb927.11.10130	hypothetical protein, conserved	ZUnknown	1	666	620	446	461	1315	699	666	620	446	461	1315	699	4207	82.8	76	37.5	51	69.9	48.9	366.1
Tb927.7.6280	Domain of unknown function (DUF3508), putative	ZUnknown	1	452	202	967	479	890	1216	452	202	967	479	890	1216	4206	56.2	24.8	81.3	53	47.3	85.1	347.7
Tb927.11.9210	NOL1/NOP2/sun family, putative	ZUnknown	1	372	516	884	471	1113	848	372	516	884	471	1113	848	4204	46.3	63.2	74.3	52.1	59.2	59.4	354.5
Tb927.10.15660	hypothetical protein, conserved	ZUnknown	1.15	385	281	1042	314	666	966	442.75	323.15	1198.3	361.1	765.9	1110.9	4202.1	55.1	39.6	100.7	39.9	40.7	77.8	353.8
Tb927.11.1290	hypothetical protein, conserved	Mito.pathway	1	595	547	1007	331	844	877	595	547	1007	331	844	877	4201	74	67	84.6	36.6	44.9	61.4	368.5
Tb927.7.4410	hypothetical protein, conserved	ZUnknown	1	335	529	2049	200	568	520	335	529	2049	200	568	520	4201	41.7	64.8	172.2	22.1	30.2	36.4	367.4
Tb927.4.2660	hypothetical protein, conserved	ZUnknown	1	668	1767	441	442	658	224	668	1767	441	442	658	224	4200	83.1	216.5	37.1	48.9	35	15.7	436.3
Tb927.11.5510	dynein light chain p28, axonemal, putative	Cytoskeleton	1	506	285	214	731	1551	913	506	285	214	731	1551	913	4200	62.9	34.9	18	80.9	82.5	63.9	343.1
Tb927.10.4300	Trk system potassium uptake protein (HKT1)	Ions	1.66	331	163	745	451	398	441	549.46	270.58	1236.7	748.66	660.68	732.06	4198.14	68.4	33.2	104	82.8	35.1	51.2	374.7
Tb927.9.6710	flavoprotein monooxygenase, putative	Mito.pathway	1	274	243	1172	437	958	1114	274	243	1172	437	958	1114	4198	34.1	29.8	98.5	48.3	50.9	78	339.6
Tb927.3.4170	CRK9AP	RNA.processing	1	662	1250	383	635	978	288	662	1250	383	635	978	288	4196	82.3	153.2	32.2	70.2	52	20.2	410.1
Tb927.11.13100	hypothetical protein, conserved	ZUnknown	1	379	852	1102	319	939	604	379	852	1102	319	939	604	4195	47.1	104.4	92.6	35.3	49.9	42.3	371.6
Tb927.4.1190	LicD family, putative	ZUnknown	1	422	374	458	576	1437	927	422	374	458	576	1437	927	4194	52.5	45.8	38.5	63.7	76.4	64.9	341.8
Tb927.10.12990	hypothetical protein, conserved,predicted ankyrin repeat family protein	Cytoskeleton	1	318	244	696	587	1302	1047	318	244	696	587	1302	1047	4194	39.6	29.9	58.5	64.9	69.2	73.3	335.4
Tb927.10.4650	hypothetical protein, conserved	ZUnknown	1	321	237	1430	380	916	909	321	237	1430	380	916	909	4193	39.9	29	120.2	42	48.7	63.6	343.4
Tb927.7.3220	ChaC-like protein, putative	ZUnknown	1	506	585	810	396	1049	846	506	585	810	396	1049	846	4192	62.9	71.7	68.1	43.8	55.8	59.2	361.5
Tb927.3.4830	hypothetical protein	ZUnknown	1	674	1138	1163	432	481	302	674	1138	1163	432	481	302	4190	83.8	139.5	97.8	47.8	25.6	21.1	415.6
Tb927.11.5480	N-terminus homologue of human histone mRNA 3' exoribonuclease, C-terminus Homologue of yeast TPT1, tRNA 2'-phosphotransferase involved in last step ot tRNA splicing	rRNA.tRNA.process	1	349	301	658	628	1283	970	349	301	658	628	1283	970	4189	43.4	36.9	55.3	69.5	68.2	67.9	341.2
Tb927.11.7970	hypothetical protein, conserved	ZUnknown	1	595	517	410	678	1347	640	595	517	410	678	1347	640	4187	74	63.4	34.5	75	71.6	44.8	363.3
Tb927.9.11040	mitochondrial carrier protein, MCP3	Mito.transport	1	568	545	680	781	1193	419	568	545	680	781	1193	419	4186	70.7	66.8	57.2	86.4	63.4	29.3	373.8
Tb927.6.610	hypothetical protein, conserved	ZUnknown	1	381	276	779	611	1268	871	381	276	779	611	1268	871	4186	47.4	33.8	65.5	67.6	67.4	61	342.7
Tb927.10.7430	GTP-binding protein, putative	Enzyme	1	415	244	807	459	1259	1001	415	244	807	459	1259	1001	4185	51.6	29.9	67.8	50.8	66.9	70.1	337.1
Tb927.11.9670	glycine synthase, aminomethyltransferase, mitochondrial, putative (GCVT1)	Amino.acids	1	363	377	870	548	1157	869	363	377	870	548	1157	869	4184	45.2	46.2	73.1	60.6	61.5	60.8	347.4
Tb927.5.3500	SET domain containing protein, putative	ZUnknown	1	523	249	1432	627	600	753	523	249	1432	627	600	753	4184	65.1	30.5	120.4	69.4	31.9	52.7	370
Tb927.7.1690	silent information regulator 2 (SIR2RP1)	Chromatin	1	497	373	756	349	1260	945	497	373	756	349	1260	945	4180	61.8	45.7	63.5	38.6	67	66.2	342.8
Tb927.11.9280	hypothetical protein, conserved	ZUnknown	1	350	260	1096	323	1047	1103	350	260	1096	323	1047	1103	4179	43.5	31.9	92.1	35.7	55.7	77.2	336.1
Tb927.6.1250	Mitochondrial SSU ribosomal protein 29	Mito.translation	1.11	430	236	766	404	977	949	477.3	261.96	850.26	448.44	1084.47	1053.39	4175.82	59.4	32.1	71.5	49.6	57.7	73.7	344
Tb927.8.900	splicing factor TSR1 (TSR1)	RNA.processing	1	484	585	626	330	1091	1059	484	585	626	330	1091	1059	4175	60.2	71.7	52.6	36.5	58	74.1	353.1
Tb927.11.3100	POMP13, Trypanosome-specific, putative TM domain at Cterminus	Mito.membrane	1	461	694	947	626	770	675	461	694	947	626	770	675	4173	57.3	85	79.6	69.2	40.9	47.3	379.3
Tb927.9.5630	KREPB7	Mito.RNA	1	530	370	1117	538	930	686	530	370	1117	538	930	686	4171	65.9	45.3	93.9	59.5	49.4	48	362
Tb927.11.5030	hypothetical protein, conserved	ZUnknown	1	751	539	910	472	783	715	751	539	910	472	783	715	4170	93.4	66.1	76.5	52.2	41.6	50.1	379.9
Tb927.10.1300	hypothetical protein, conserved, no homologues	ZUnknown	1	470	716	1271	610	681	422	470	716	1271	610	681	422	4170	58.5	87.7	106.8	67.5	36.2	29.5	386.2
Tb927.9.3370	thioredoxin (trx)	Redox	1	567	511	245	745	1552	549	567	511	245	745	1552	549	4169	70.5	62.6	20.6	82.4	82.5	38.4	357
Tb927.8.6880	IF2 translation initiation factor IF-2, putative	Translation	1	442	235	1370	588	705	829	442	235	1370	588	705	829	4169	55	28.8	115.2	65	37.5	58	359.5
Tb927.7.1080	hypothetical protein, conserved	Mito.pathway	1	479	730	1048	318	922	670	479	730	1048	318	922	670	4167	59.6	89.5	88.1	35.2	49	46.9	368.3
Tb927.6.570	conserved protein	ZUnknown	1	524	481	267	745	1551	596	524	481	267	745	1551	596	4164	65.2	58.9	22.4	82.4	82.5	41.7	353.1
Tb927.11.15810	NADH dehydrogenase subunit NI2M, putative	Mito.e.transport	1	735	557	690	466	1070	643	735	557	690	466	1070	643	4161	91.4	68.3	58	51.5	56.9	45	371.1
Tb927.11.8990	cation transporter, putative	Ions	1	460	751	1016	369	967	597	460	751	1016	369	967	597	4160	57.2	92	85.4	40.8	51.4	41.8	368.6
Tb927.10.9620	NADH-ubiquinone oxidoreductase c	Mito.e.transport	1	567	565	1684	631	451	260	567	565	1684	631	451	260	4158	70.5	69.2	141.5	69.8	24	18.2	393.2
Tb927.11.9110	C-terminal motor kinesin, Kinesin-14B	Cytoskeleton	1.36	194	150	510	257	925	1021	263.84	204	693.6	349.52	1258	1388.56	4157.52	32.8	25	58.3	38.7	66.9	97.2	318.9
Tb927.9.4950	Radical SAM domain, Similar to TYW1 though one better match	Translation.tRNA	1	356	270	787	609	1304	831	356	270	787	609	1304	831	4157	44.3	33.1	66.2	67.4	69.3	58.2	338.5
Tb927.11.11170	hypothetical protein, conserved	ZUnknown	1	443	423	795	515	1185	795	443	423	795	515	1185	795	4156	55.1	51.8	66.8	57	63	55.7	349.4
Tb927.1.1620	ATP-dependent DEAD/H RNA helicase, putative, no clear yeast homologue	RNA.helicase	1.4	242	111	813	357	700	745	338.8	155.4	1138.2	499.8	980	1043	4155.2	42.1	19	95.7	55.3	52.1	73	337.2
Tb927.11.8370	NuSAP1	Cell.cycle	1	306	155	553	381	1245	1515	306	155	553	381	1245	1515	4155	38.1	19	46.5	42.1	66.2	106.1	318
Tb927.5.4340	BBP65	Cytoskeleton	1	374	580	1223	356	951	670	374	580	1223	356	951	670	4154	46.5	71.1	102.8	39.4	50.6	46.9	357.3
Tb927.9.10830	HD domain containing protein, Homologue iof E. coli YfbR	Nucleotides	1	587	414	276	708	1457	710	587	414	276	708	1457	710	4152	73	50.7	23.2	78.3	77.5	49.7	352.4
Tb927.11.14160	Alpha/beta hydrolase family, putative	ZUnknown	1	390	385	1765	304	630	678	390	385	1765	304	630	678	4152	48.5	47.2	148.4	33.6	33.5	47.5	358.7
Tb927.7.780	RNA pseudouridylate synthase, putative	ZUnknown	1	449	392	1084	431	868	928	449	392	1084	431	868	928	4152	55.9	48	91.1	47.7	46.2	65	353.9
Tb927.10.9510	hypothetical protein	ZUnknown	2.03	435	209	102	328	689	282	883.05	424.27	207.06	665.84	1398.67	572.46	4151.35	109.8	52	17.4	73.7	74.4	40.1	367.4
Tb927.10.11040	hypothetical protein, conserved	ZUnknown	1	267	348	1554	358	879	745	267	348	1554	358	879	745	4151	33.2	42.6	130.6	39.6	46.7	52.2	344.9
Tb927.3.4150	hypothetical protein, conserved	ZUnknown	1	312	625	1570	291	722	630	312	625	1570	291	722	630	4150	38.8	76.6	132	32.2	38.4	44.1	362.1
Tb927.10.3310	CMF76b, possible component of motile flagella	Cytoskeleton	1	267	178	510	293	1253	1647	267	178	510	293	1253	1647	4148	33.2	21.8	42.9	32.4	66.6	115.3	312.2
Tb927.11.2680	ATP synthase regulation protein NCA2, putative	ZUnknown	1	561	356	1565	510	677	478	561	356	1565	510	677	478	4147	69.8	43.6	131.5	56.4	36	33.5	370.8
Tb927.10.2300	hypothetical protein, conserved	Mito.pathway	1	816	448	443	543	1136	760	816	448	443	543	1136	760	4146	101.5	54.9	37.2	60.1	60.4	53.2	367.3
Tb927.8.4600	Zinc finger, C3HC4 type (RING finger), putative	Zinc.finger	1	458	674	1459	318	597	639	458	674	1459	318	597	639	4145	57	82.6	122.6	35.2	31.7	44.7	373.8
Tb927.9.12740	Zeta toxin, putative	ZUnknown	1	609	725	765	644	904	498	609	725	765	644	904	498	4145	75.8	88.8	64.3	71.2	48.1	34.9	383.1
Tb927.6.2820	hypothetical protein, conserved	ZUnknown	1	448	726	440	644	1366	520	448	726	440	644	1366	520	4144	55.7	89	37	71.2	72.6	36.4	361.9
Tb927.7.2580	ZC3H19	RNA.binding	1	554	508	1514	428	602	538	554	508	1514	428	602	538	4144	68.9	62.3	127.3	47.3	32	37.7	375.5
Tb927.7.6260	TPR repeat, putative	ZUnknown	1	554	267	604	474	995	1249	554	267	604	474	995	1249	4143	68.9	32.7	50.8	52.4	52.9	87.4	345.1
Tb927.11.9680	hypothetical protein, conserved	ZUnknown	1	411	391	1171	432	940	798	411	391	1171	432	940	798	4143	51.1	47.9	98.4	47.8	50	55.9	351.1
Tb927.10.5500	hypothetical protein, conserved,, in NADH dehydrogenase complex	Mito.e.transport	1	527	592	820	438	1106	657	527	592	820	438	1106	657	4140	65.6	72.5	68.9	48.5	58.8	46	360.3
Tb927.4.2670	pyroglutamyl-peptidase I, putative (PPI)	Protease	1	726	437	476	622	1231	647	726	437	476	622	1231	647	4139	90.3	53.6	40	68.8	65.5	45.3	363.5
Tb927.10.6250	hypothetical protein, conserved	ZUnknown	2.01	159	111	712	174	483	420	319.59	223.11	1431.12	349.74	970.83	844.2	4138.59	39.8	27.3	120.3	38.7	51.6	59.1	336.8
Tb927.10.13640	hypothetical protein, conserved	ZUnknown	1.97	157	143	496	168	605	531	309.29	281.71	977.12	330.96	1191.85	1046.07	4137	38.5	34.5	82.1	36.6	63.4	73.2	328.3
Tb927.5.3750	PPCT1	RNA.binding	1	404	300	946	420	1113	954	404	300	946	420	1113	954	4137	50.3	36.8	79.5	46.5	59.2	66.8	339.1
Tb927.9.12530	DnaJ domain containing protein, putative	ZUnknown	1	867	406	1256	411	508	688	867	406	1256	411	508	688	4136	107.9	49.8	105.6	45.5	27	48.2	384
Tb927.10.7510	chromatin binding protein, putative	Chromatin	1	473	290	801	352	1065	1155	473	290	801	352	1065	1155	4136	58.8	35.5	67.3	38.9	56.6	80.9	338
Tb927.1.1350	kinesin heavy chain, Kinesin-1	Cytoskeleton	1.07	301	203	1490	341	587	942	322.07	217.21	1594.3	364.87	628.09	1007.94	4134.48	40.1	26.6	134	40.4	33.4	70.6	345.1
Tb927.11.14990	hypothetical protein, conserved	ZUnknown	1	448	220	1351	553	649	909	448	220	1351	553	649	909	4130	55.7	27	113.6	61.2	34.5	63.6	355.6
Tb927.11.13900	Centrin5	Cell.cycle	1	597	387	244	584	1519	798	597	387	244	584	1519	798	4129	74.3	47.4	20.5	64.6	80.8	55.9	343.5
Tb927.11.7920	hypothetical protein, conserved	ZUnknown	1	595	368	801	604	1052	708	595	368	801	604	1052	708	4128	74	45.1	67.3	66.8	55.9	49.6	358.7
Tb927.10.8010	hypothetical protein, conserved	ZUnknown	1	419	616	434	683	1420	554	419	616	434	683	1420	554	4126	52.1	75.5	36.5	75.6	75.5	38.8	354
Tb927.10.1130	dynein arm light chain, axonemal, putative	Cytoskeleton	1.98	275	169	201	342	680	416	544.5	334.62	397.98	677.16	1346.4	823.68	4124.34	67.7	41	33.5	74.9	71.6	57.7	346.4
Tb927.11.1780	protein phosphatase 2C, putative	Protein.phosphatase	2.06	223	285	784	137	246	327	459.38	587.1	1615.04	282.22	506.76	673.62	4124.12	57.1	71.9	135.8	31.2	26.9	47.2	370.1
Tb927.8.3860	CIA1 Cytosolic iron-sulphur cluster biogenesis	Enzyme	1.8	173	130	223	487	868	410	311.4	234	401.4	876.6	1562.4	738	4123.8	38.7	28.7	33.7	97	83.1	51.7	332.9
Tb927.3.3370	hypothetical protein, conserved	ZUnknown	1	312	334	806	343	1243	1084	312	334	806	343	1243	1084	4122	38.8	40.9	67.7	37.9	66.1	75.9	327.3
Tb927.11.16640	Uncharacterised protein family UPF0564, putative	ZUnknown	1	277	359	1496	169	921	900	277	359	1496	169	921	900	4122	34.5	44	125.7	18.7	49	63	334.9
Tb927.11.10820	protein kinase ck2 regulatory subunit beta, putative	Protein.kinase	1	314	288	508	349	1509	1150	314	288	508	349	1509	1150	4118	39.1	35.3	42.7	38.6	80.2	80.5	316.4
Tb927.11.10490	hypothetical protein, conserved	ZUnknown	1	289	266	656	572	1415	919	289	266	656	572	1415	919	4117	36	32.6	55.1	63.3	75.2	64.3	326.5
Tb927.9.7740	lipid-like atypical dual specificity phosphatase, putative	Lipids	1	443	614	1222	332	826	678	443	614	1222	332	826	678	4115	55.1	75.2	102.7	36.7	43.9	47.5	361.1
Tb927.1.1750	conserved protein, unknown function	ZUnknown	1	488	430	2008	273	435	481	488	430	2008	273	435	481	4115	60.7	52.7	168.8	30.2	23.1	33.7	369.2
Tb927.11.15090	hypothetical protein, conserved	ZUnknown	1	519	451	850	660	971	663	519	451	850	660	971	663	4114	64.6	55.3	71.4	73	51.6	46.4	362.3
Tb927.9.13350	hypothetical protein, conserved	ZUnknown	1	488	625	390	701	1240	670	488	625	390	701	1240	670	4114	60.7	76.6	32.8	77.5	65.9	46.9	360.4
Tb927.11.4960	transcription elongation factor s-II, putative (TFIIS1)	RNA.synthesis	1	405	687	481	447	1411	681	405	687	481	447	1411	681	4112	50.4	84.2	40.4	49.4	75	47.7	347.1
Tb927.5.850	hypothetical protein, conserved	ZUnknown	1	372	221	613	448	1159	1299	372	221	613	448	1159	1299	4112	46.3	27.1	51.5	49.6	61.6	90.9	327
Tb927.4.1350	glyoxalase II (glx2-2)	Redox	1	286	295	1032	249	1110	1140	286	295	1032	249	1110	1140	4112	35.6	36.2	86.7	27.5	59	79.8	324.8
Tb927.11.12270	hypothetical protein, conserved,drug resistence protein, putative	Membrane.protein	1	263	506	1857	217	684	582	263	506	1857	217	684	582	4109	32.7	62	156.1	24	36.4	40.7	351.9
Tb927.11.2000	Cupin-like domain containing protein, putative	ZUnknown	1	380	195	1149	694	787	903	380	195	1149	694	787	903	4108	47.3	23.9	96.6	76.8	41.8	63.2	349.6
Tb927.8.2730	hypothetical protein, conserved	ZUnknown	1	371	316	849	556	1180	835	371	316	849	556	1180	835	4107	46.2	38.7	71.4	61.5	62.7	58.5	339
Tb927.10.5870	FAZ25	Cytoskeleton	1	505	552	1630	309	481	630	505	552	1630	309	481	630	4107	62.8	67.6	137	34.2	25.6	44.1	371.3
Tb927.10.13010	protein kinase A catalytic subunit 3(PKAC3)	Protein.kinase	1.94	199	128	444	299	545	502	386.06	248.32	861.36	580.06	1057.3	973.88	4106.98	48	30.4	72.4	64.2	56.2	68.2	339.4
Tb927.10.7040	hypothetical protein, conserved	ZUnknown	1	361	504	1945	338	507	451	361	504	1945	338	507	451	4106	44.9	61.8	163.5	37.4	27	31.6	366.2
Tb927.7.6490	hypothetical protein, conserved	ZUnknown	1	528	250	116	572	1475	1159	528	250	116	572	1475	1159	4100	65.7	30.6	9.8	63.3	78.4	81.1	328.9
Tb927.6.4380	Protein of unknown function (DUF544), putative	ZUnknown	1	578	284	774	446	1001	1017	578	284	774	446	1001	1017	4100	71.9	34.8	65.1	49.3	53.2	71.2	345.5
Tb927.10.10300	hypothetical protein, conserved	ZUnknown	1.54	219	172	788	309	640	534	337.26	264.88	1213.52	475.86	985.6	822.36	4099.48	42	32.5	102	52.6	52.4	57.6	339.1
Tb927.10.14800	MAPK9 protein kinase	Protein.kinase	1.98	186	143	792	213	332	404	368.28	283.14	1568.16	421.74	657.36	799.92	4098.6	45.8	34.7	131.8	46.7	35	56	350
Tb927.10.3970	hypothetical protein, conserved	ZUnknown	1.21	532	278	806	409	623	739	643.72	336.38	975.26	494.89	753.83	894.19	4098.27	80.1	41.2	82	54.7	40.1	62.6	360.7
Tb927.9.11880	Mitochondrial SSU ribosomal protein, putative	Mito.translation	1	361	267	469	578	1411	1012	361	267	469	578	1411	1012	4098	44.9	32.7	39.4	63.9	75	70.8	326.7
Tb927.10.13650	ARF-like 2-binding protein, putative	Vesicular.transport	1	555	283	151	929	1639	538	555	283	151	929	1639	538	4095	69	34.7	12.7	102.8	87.1	37.7	344
Tb927.11.8790	target SNARE, putative	Vesicular.transport	1	434	315	620	704	1166	856	434	315	620	704	1166	856	4095	54	38.6	52.1	77.9	62	59.9	344.5
Tb927.5.1310	protoheme IX farnesyltransferase, putative	Mito.pathway	1	422	499	1210	527	786	649	422	499	1210	527	786	649	4093	52.5	61.2	101.7	58.3	41.8	45.4	360.9
Tb927.10.10010	60S acidic ribosomal subunit	Ribosome	1	594	412	354	823	1237	671	594	412	354	823	1237	671	4091	73.9	50.5	29.8	91	65.8	47	358
Tb927.11.10140	hypothetical protein, possible component of cytochorome oxidase complex	Mito.e.transport	1	575	1215	758	452	754	337	575	1215	758	452	754	337	4091	71.5	148.9	63.7	50	40.1	23.6	397.8
Tb927.1.2200	ZC3H4	RNA.binding	1	539	1555	362	564	808	257	539	1555	362	564	808	257	4085	67	190.6	30.4	62.4	43	18	411.4
Tb927.11.13610	rhodanese-like domain containing protein, putative	ZUnknown	1	745	808	182	340	1533	477	745	808	182	340	1533	477	4085	92.7	99	15.3	37.6	81.5	33.4	359.5
Tb927.10.7520	folylpolyglutamate synthase, putative (FPGS)	Folate	1	316	338	1159	377	1043	852	316	338	1159	377	1043	852	4085	39.3	41.4	97.4	41.7	55.5	59.6	334.9
Tb927.7.2050	R3H domain containing protein, putative	ZUnknown	1	280	146	1504	370	719	1066	280	146	1504	370	719	1066	4085	34.8	17.9	126.4	40.9	38.2	74.6	332.8
Tb927.11.2920	glycerolphosphate mutase, putative	Glucose.glycerol	1	492	381	684	613	1256	658	492	381	684	613	1256	658	4084	61.2	46.7	57.5	67.8	66.8	46.1	346.1
Tb927.7.1680	Uncharacterised conserved protein (DUF2305), putative	ZUnknown	1	666	621	656	514	1048	579	666	621	656	514	1048	579	4084	82.8	76.1	55.1	56.9	55.7	40.5	367.1
Tb927.11.1620	hypothetical protein, conserved	Mito.pathway	1	510	383	400	591	1324	875	510	383	400	591	1324	875	4083	63.4	46.9	33.6	65.4	70.4	61.3	341
Tb927.11.10850	hypothetical protein, conserved	ZUnknown	1	374	307	729	474	1268	931	374	307	729	474	1268	931	4083	46.5	37.6	61.3	52.4	67.4	65.2	330.4
Tb927.3.3240	hypothetical protein, conserved	ZUnknown	1	810	1166	159	515	1167	265	810	1166	159	515	1167	265	4082	100.8	142.9	13.4	57	62	18.6	394.7
Tb927.9.1670	AUK3 protein kinase	Protein.kinase	1.33	511	341	983	393	395	445	679.63	453.53	1307.39	522.69	525.35	591.85	4080.44	84.5	55.6	109.9	57.8	27.9	41.4	377.1
Tb927.4.1750	hypothetical protein, conserved	ZUnknown	1	462	383	524	572	1462	677	462	383	524	572	1462	677	4080	57.5	46.9	44	63.3	77.7	47.4	336.8
Tb927.5.3140	hypothetical protein, conserved	ZUnknown	1	454	805	532	331	1384	572	454	805	532	331	1384	572	4078	56.5	98.7	44.7	36.6	73.6	40	350.1
Tb927.6.3250	C2H2 type zinc-finger (2 copies), putative	ZUnknown	1	668	310	388	1049	1112	551	668	310	388	1049	1112	551	4078	83.1	38	32.6	116	59.1	38.6	367.4
Tb927.10.11830	hypothetical protein, conserved	ZUnknown	1	387	275	1051	452	1013	899	387	275	1051	452	1013	899	4077	48.1	33.7	88.3	50	53.9	62.9	336.9
Tb927.11.12190	FHA domain containing protein, putative	ZUnknown	1	365	195	1121	443	968	985	365	195	1121	443	968	985	4077	45.4	23.9	94.2	49	51.5	69	333
Tb927.9.11370	hypothetical protein, conserved	ZUnknown	1	749	439	193	809	1349	536	749	439	193	809	1349	536	4075	93.2	53.8	16.2	89.5	71.7	37.5	361.9
Tb927.11.3430	hypothetical protein, conserved	ZUnknown	1	423	470	644	455	1197	886	423	470	644	455	1197	886	4075	52.6	57.6	54.1	50.3	63.6	62	340.2
Tb927.10.2630	Regulator of Vps4 activity in the MVB pathway, putative	Vesicular.transport	1	588	451	357	736	1332	608	588	451	357	736	1332	608	4072	73.1	55.3	30	81.4	70.8	42.6	353.2
Tb927.10.13310	1RPB5 DNA-directed RNA polymerase II, putative ,(RPB5z)	RNA.synthesis	1	620	303	515	822	1052	760	620	303	515	822	1052	760	4072	77.1	37.1	43.3	90.9	55.9	53.2	357.5
Tb927.10.13900	UDP-galactose transporter	Glycans	1	489	438	1045	388	852	859	489	438	1045	388	852	859	4071	60.8	53.7	87.8	42.9	45.3	60.1	350.6
Tb927.2.2940	MIC32	Mito.biogenesis	1	442	1002	844	373	891	517	442	1002	844	373	891	517	4069	55	122.8	70.9	41.3	47.4	36.2	373.6
Tb927.7.6180	hypothetical protein, conserved	ZUnknown	1	670	595	476	617	1032	676	670	595	476	617	1032	676	4066	83.3	72.9	40	68.3	54.9	47.3	366.7
Tb927.3.4740	NAD-dependent glycerol-3-phosphate dehydrogenase N-terminus, putative	ZUnknown	2.01	150	130	483	278	665	316	301.5	261.3	970.83	558.78	1336.65	635.16	4064.22	37.5	32	81.6	61.8	71.1	44.5	328.5
Tb927.10.12690	hypothetical protein, conserved	ZUnknown	1	597	382	635	425	1249	776	597	382	635	425	1249	776	4064	74.3	46.8	53.4	47	66.4	54.3	342.2
Tb927.11.3160	hypothetical protein, conserved	ZUnknown	1	469	329	924	556	876	910	469	329	924	556	876	910	4064	58.3	40.3	77.7	61.5	46.6	63.7	348.1
Tb927.11.5710	chaperone DNAj, putative, J29	Chaperone	1	479	678	1239	399	626	643	479	678	1239	399	626	643	4064	59.6	83.1	104.1	44.1	33.3	45	369.2
Tb927.11.3900	glycosyltransferase family-like protein, putative	Glycans	1	484	401	481	619	1370	705	484	401	481	619	1370	705	4060	60.2	49.1	40.4	68.5	72.8	49.4	340.4
Tb927.10.2590	methyltransferase domain containing protein, putative	ZUnknown	1.8	205	105	853	309	335	447	369	189	1535.4	556.2	603	804.6	4057.2	45.9	23.2	129.1	61.5	32.1	56.3	348.1
Tb927.10.1660	hypothetical protein, conserved	Mito.pathway	1.41	339	409	545	434	706	443	477.99	576.69	768.45	611.94	995.46	624.63	4055.16	59.5	70.7	64.6	67.7	52.9	43.7	359.1
Tb927.10.5860	hypothetical protein, conserved	ZUnknown	1	860	664	259	505	1229	537	860	664	259	505	1229	537	4054	107	81.4	21.8	55.9	65.3	37.6	369
Tb927.11.11030	EAP4 exosome-associated protein 4	RNA.degradation	1	428	374	486	552	1461	751	428	374	486	552	1461	751	4052	53.2	45.8	40.9	61.1	77.7	52.6	331.3
Tb927.10.14680	ribosome biogenesis protein, putative	rRNA.tRNA.process	1	852	325	484	558	1116	717	852	325	484	558	1116	717	4052	106	39.8	40.7	61.7	59.3	50.2	357.7
Tb927.8.6370	Flagellar pocket collar protein FPC4	Cytoskeleton	1	522	553	1386	285	677	629	522	553	1386	285	677	629	4052	64.9	67.8	116.5	31.5	36	44	360.7
Tb927.4.3340	hypothetical protein, conserved, in MCM-BP-TAP	ZUnknown	1	556	852	1809	292	329	213	556	852	1809	292	329	213	4051	69.2	104.4	152.1	32.3	17.5	14.9	390.4
Tb927.6.1900	U3/U14 snoRNA-associated small subunit rRNA processing protein, =yeast Enp1	rRNA.tRNA.process	1	646	259	542	590	1004	1009	646	259	542	590	1004	1009	4050	80.4	31.7	45.6	65.3	53.4	70.6	347
Tb927.3.4460	hypothetical protein, conserved	ZUnknown	1	417	413	709	424	1484	602	417	413	709	424	1484	602	4049	51.9	50.6	59.6	46.9	78.9	42.1	330
Tb927.5.950	monothiol glutaredoxin 3	Redox	1.89	189	145	237	286	819	466	357.21	274.05	447.93	540.54	1547.91	880.74	4048.38	44.4	33.6	37.7	59.8	82.3	61.7	319.5
Tb927.5.1670	hypothetical protein, conserved	ZUnknown	1	411	351	735	551	1119	881	411	351	735	551	1119	881	4048	51.1	43	61.8	61	59.5	61.7	338.1
Tb927.6.1100	hypothetical protein, conserved, no domains, kinetoplastid specific	ZUnknown	1	411	645	1562	210	604	614	411	645	1562	210	604	614	4046	51.1	79	131.3	23.2	32.1	43	359.7
Tb927.4.4110	hypothetical protein, conserved	ZUnknown	1.03	320	258	1181	397	766	1005	329.6	265.74	1216.43	408.91	788.98	1035.15	4044.81	41	32.6	102.2	45.2	42	72.5	335.5
Tb927.9.7080	hypothetical protein, conserved	ZUnknown	1	453	386	220	508	1811	664	453	386	220	508	1811	664	4042	56.4	47.3	18.5	56.2	96.3	46.5	321.2
Tb927.10.7670	Protein of unknown function (DUF2962), putative	ZUnknown	1	419	457	798	395	1162	811	419	457	798	395	1162	811	4042	52.1	56	67.1	43.7	61.8	56.8	337.5
Tb927.6.920	helicase, putative	DNA	1	212	65	1924	359	447	1035	212	65	1924	359	447	1035	4042	26.4	8	161.7	39.7	23.8	72.5	332.1
Tb927.11.5610	TBC-D1 likely GAP	Signalling	1	383	274	970	492	933	989	383	274	970	492	933	989	4041	47.6	33.6	81.5	54.4	49.6	69.2	335.9
Tb927.7.4540	hypothetical protein, conserved	ZUnknown	1.85	291	179	239	301	722	452	538.35	331.15	442.15	556.85	1335.7	836.2	4040.4	67	40.6	37.2	61.6	71	58.5	335.9
Tb927.8.3330	mitochondrial carrier protein, MCP18	Mito.transport	1.06	522	601	1018	345	663	659	553.32	637.06	1079.08	365.7	702.78	698.54	4036.48	68.8	78.1	90.7	40.5	37.4	48.9	364.4
Tb927.3.2260	Mitochondrial SSU ribosomal protein, putative	Mito.translation	2.01	299	196	213	297	708	295	600.99	393.96	428.13	596.97	1423.08	592.95	4036.08	74.8	48.3	36	66	75.7	41.5	342.3
Tb927.9.9280	hypothetical protein, conserved	ZUnknown	1	333	269	971	298	1108	1057	333	269	971	298	1108	1057	4036	41.4	33	81.6	33	58.9	74	321.9
Tb927.5.3980	mitochondrial ribosomal protein L15	Mito.translation	1	540	324	923	494	837	917	540	324	923	494	837	917	4035	67.2	39.7	77.6	54.6	44.5	64.2	347.8
Tb927.11.9350	phosphonopyruvate decarboxylase-like protein, putative	Glucose.glycerol	1	363	265	990	551	898	968	363	265	990	551	898	968	4035	45.2	32.5	83.2	61	47.7	67.8	337.4
Tb927.10.7400	Zinc finger domain found in E3 ubiquitin ligases	Zinc.finger	1	350	176	744	606	1045	1111	350	176	744	606	1045	1111	4032	43.5	21.6	62.5	67	55.6	77.8	328
Tb927.10.12320	hypothetical protein	ZUnknown	1	491	491	979	452	893	725	491	491	979	452	893	725	4031	61.1	60.2	82.3	50	47.5	50.8	351.9
Tb927.3.2060	protein kinase, putative	Protein.kinase	1	359	349	1813	178	537	795	359	349	1813	178	537	795	4031	44.7	42.8	152.4	19.7	28.6	55.7	343.9
Tb927.11.10840	hypothetical protein, conserved	ZUnknown	1	641	326	680	651	957	774	641	326	680	651	957	774	4029	79.7	40	57.2	72	50.9	54.2	354
Tb927.9.14170	hypothetical protein, conserved	ZUnknown	1	453	310	1823	496	355	592	453	310	1823	496	355	592	4029	56.4	38	153.2	54.9	18.9	41.4	362.8
Tb927.7.3280	IF2 translation initiation factor IF-2, putative	Translation	1	155	87	1682	204	613	1287	155	87	1682	204	613	1287	4028	19.3	10.7	141.4	22.6	32.6	90.1	316.7
Tb927.11.15720	hypothetical protein	ZUnknown	1	445	500	1711	433	491	447	445	500	1711	433	491	447	4027	55.4	61.3	143.8	47.9	26.1	31.3	365.8
Tb927.11.12720	hypothetical protein, conserved	ZUnknown	3.13	115	75	244	149	376	327	359.95	234.75	763.72	466.37	1176.88	1023.51	4025.18	44.8	28.8	64.2	51.6	62.6	71.7	323.7
Tb927.10.11160	NFU2	Mito.pathway	1	408	319	791	654	1053	800	408	319	791	654	1053	800	4025	50.8	39.1	66.5	72.3	56	56	340.7
Tb927.11.4550	Domain of unknown function (DUF4200), putative	ZUnknown	1	401	310	535	603	1233	942	401	310	535	603	1233	942	4024	49.9	38	45	66.7	65.6	65.9	331.1
Tb927.10.15340	hypothetical protein	ZUnknown	1	703	1550	616	344	517	293	703	1550	616	344	517	293	4023	87.5	189.9	51.8	38.1	27.5	20.5	415.3
Tb927.11.13580	ubiquinone biosynthesis protein-like protein	Mito.pathway	1	411	330	396	471	1683	732	411	330	396	471	1683	732	4023	51.1	40.4	33.3	52.1	89.5	51.2	317.6
Tb927.3.3150	hypothetical protein, conserved	ZUnknown	1.32	210	110	746	320	679	982	277.2	145.2	984.72	422.4	896.28	1296.24	4022.04	34.5	17.8	82.8	46.7	47.7	90.7	320.2
Tb927.11.2070	hypothetical protein, conserved	ZUnknown	1	648	878	513	489	1057	437	648	878	513	489	1057	437	4022	80.6	107.6	43.1	54.1	56.2	30.6	372.2
Tb927.10.2600	hypothetical protein, conserved	ZUnknown	1.11	297	483	1258	411	561	612	329.67	536.13	1396.38	456.21	622.71	679.32	4020.42	41	65.7	117.4	50.5	33.1	47.6	355.3
Tb927.10.15430	Ankyrin repeats (3 copies), putative	ZUnknown	1	415	170	765	489	963	1218	415	170	765	489	963	1218	4020	51.6	20.8	64.3	54.1	51.2	85.3	327.3
Tb927.3.1130	DNA polymerase delta subunit 2, putative	DNA	1	362	337	1116	394	943	868	362	337	1116	394	943	868	4020	45	41.3	93.8	43.6	50.1	60.8	334.6
Tb927.1.4300	chaperone DNAj, putative, J17	Chaperone	1	431	469	1629	301	597	591	431	469	1629	301	597	591	4018	53.6	57.5	136.9	33.3	31.7	41.4	354.4
Tb927.10.11660	hypothetical protein, conserved	ZUnknown	1.98	184	139	365	156	599	586	364.32	275.22	722.7	308.88	1186.02	1160.28	4017.42	45.3	33.7	60.7	34.2	63.1	81.2	318.2
Tb927.10.4830	hypothetical protein, conserved	ZUnknown	1	476	361	670	448	1113	948	476	361	670	448	1113	948	4016	59.2	44.2	56.3	49.6	59.2	66.4	334.9
Tb927.7.1560	TPR repeat, putative	ZUnknown	1	406	197	789	597	1056	971	406	197	789	597	1056	971	4016	50.5	24.1	66.3	66	56.1	68	331
Tb927.8.7050	adaptin complex AP4 mu subunit	Vesicular.transport	1	357	263	778	410	1195	1011	357	263	778	410	1195	1011	4014	44.4	32.2	65.4	45.4	63.5	70.8	321.7
Tb927.5.3680	GPI-GlcNAc transferase complex, PIG-H component, putative	ZUnknown	1.21	343	470	1258	473	376	397	415.03	568.7	1522.18	572.33	454.96	480.37	4013.57	51.6	69.7	127.9	63.3	24.2	33.6	370.3
Tb927.11.15300	hypothetical protein, conserved	ZUnknown	1	365	442	935	524	1112	635	365	442	935	524	1112	635	4013	45.4	54.2	78.6	58	59.1	44.5	339.8
Tb927.8.6520	hypothetical protein, conserved	ZUnknown	1	329	161	798	370	1037	1318	329	161	798	370	1037	1318	4013	40.9	19.7	67.1	40.9	55.1	92.3	316
Tb927.4.4760	CUL6 cullin	Ubiquitin.proteasome	1	382	205	779	511	1013	1123	382	205	779	511	1013	1123	4013	47.5	25.1	65.5	56.5	53.9	78.6	327.1
Tb927.11.9600	hypothetical protein, conserved	ZUnknown	1	360	314	840	401	1137	956	360	314	840	401	1137	956	4008	44.8	38.5	70.6	44.4	60.5	66.9	325.7
Tb927.11.570	DnaJ domain containing protein, putative	Mito.pathway	1	561	502	603	620	1225	496	561	502	603	620	1225	496	4007	69.8	61.5	50.7	68.6	65.1	34.7	350.4
Tb927.3.1260	hypothetical protein, conserved	ZUnknown	1	384	413	441	562	1672	535	384	413	441	562	1672	535	4007	47.8	50.6	37.1	62.2	88.9	37.5	324.1
Tb927.11.13120	PUB domain containing protein, putative	ZUnknown	1	468	477	591	598	1225	648	468	477	591	598	1225	648	4007	58.2	58.5	49.7	66.2	65.1	45.4	343.1
Tb927.11.9330	helicase-like protein	DNA	1	114	63	2038	192	364	1236	114	63	2038	192	364	1236	4007	14.2	7.7	171.3	21.2	19.4	86.5	320.3
Tb927.10.630	hypothetical protein, conserved	ZUnknown	1.81	215	123	519	200	591	564	389.15	222.63	939.39	362	1069.71	1020.84	4003.72	48.4	27.3	79	40	56.9	71.5	323.1
Tb927.11.4850	hypothetical protein, conserved	Mito.pathway	1	253	269	1029	411	1079	962	253	269	1029	411	1079	962	4003	31.5	33	86.5	45.5	57.4	67.3	321.2
Tb927.5.4070	PPL1 priming DNA polymerase	DNA	1	312	299	1124	447	937	884	312	299	1124	447	937	884	4003	38.8	36.6	94.5	49.4	49.8	61.9	331
Tb927.11.12630	hypothetical protein, conserved	ZUnknown	1	283	161	595	819	1263	881	283	161	595	819	1263	881	4002	35.2	19.7	50	90.6	67.2	61.7	324.4
Tb927.10.10100	hypothetical protein, conserved	ZUnknown	1	273	191	1462	324	669	1083	273	191	1462	324	669	1083	4002	34	23.4	122.9	35.8	35.6	75.8	327.5
Tb927.9.7650	ADP-ribosylation factor, putative	Vesicular.transport	1	433	898	488	356	1005	821	433	898	488	356	1005	821	4001	53.9	110	41	39.4	53.4	57.5	355.2
Tb927.10.12480	UDP-xylose and UDP-N-acetyl glucosamine transporter family	Glycans	1	426	371	1088	480	813	823	426	371	1088	480	813	823	4001	53	45.5	91.5	53.1	43.2	57.6	343.9
Tb927.3.2660	TatD related DNase, putative	ZUnknown	1	296	184	998	377	894	1252	296	184	998	377	894	1252	4001	36.8	22.5	83.9	41.7	47.5	87.6	320
Tb927.10.9450	invariant surface glycoprotein, putative	ZUnknown	1	261	350	170	334	1830	1055	261	350	170	334	1830	1055	4000	32.5	42.9	14.3	36.9	97.3	73.9	297.8
Tb927.10.4580	hypothetical protein, conserved	ZUnknown	1	360	267	634	479	1202	1058	360	267	634	479	1202	1058	4000	44.8	32.7	53.3	53	63.9	74.1	321.8
Tb927.1.2110	calpain-like cysteine peptidase, putative,cysteine peptidase, Clan CA, family C2, putative	Protease	1	416	332	1741	371	556	584	416	332	1741	371	556	584	4000	51.7	40.7	146.3	41	29.6	40.9	350.2
Tb927.4.2780	hypothetical protein, conserved	ZUnknown	1	282	197	772	483	1220	1046	282	197	772	483	1220	1046	4000	35.1	24.1	64.9	53.4	64.9	73.2	315.6
Tb927.10.3610	hypothetical protein, conserved	ZUnknown	1	530	359	679	751	1002	678	530	359	679	751	1002	678	3999	65.9	44	57.1	83.1	53.3	47.5	350.9
Tb927.11.15710	hypothetical protein, conserved	ZUnknown	1.21	279	166	875	440	791	753	337.59	200.86	1058.75	532.4	957.11	911.13	3997.84	42	24.6	89	58.9	50.9	63.8	329.2
Tb927.10.15010	lipoic acid synthetase, mitochondrial precursor, putative	Lipids	1	350	195	565	614	1309	964	350	195	565	614	1309	964	3997	43.5	23.9	47.5	67.9	69.6	67.5	319.9
Tb927.5.510	SDH10 succinate dehydrogenase (complex II) subunit	Mito.e.transport	1	542	631	653	737	916	516	542	631	653	737	916	516	3995	67.4	77.3	54.9	81.5	48.7	36.1	365.9
Tb927.6.880	conserved protein	ZUnknown	1	324	262	893	460	977	1079	324	262	893	460	977	1079	3995	40.3	32.1	75.1	50.9	51.9	75.5	325.8
Tb927.10.11800	33 kDa inner dynein arm light chain, axonemal, putative,dynein light chain, putative	Cytoskeleton	1.42	492	228	471	293	678	651	698.64	323.76	668.82	416.06	962.76	924.42	3994.46	86.9	39.7	56.2	46	51.2	64.7	344.7
Tb927.8.4350	hypothetical protein, conserved	ZUnknown	1.33	188	98	1654	242	308	513	250.04	130.34	2199.82	321.86	409.64	682.29	3993.99	31.1	16	184.9	35.6	21.8	47.8	337.2
Tb927.7.5520	peptidyl-tRNA hydrolase, putative	ZUnknown	1	453	282	546	526	1251	934	453	282	546	526	1251	934	3992	56.4	34.6	45.9	58.2	66.5	65.4	327
Tb927.10.14900	hypothetical protein, conserved	ZUnknown	1	287	357	2425	201	394	328	287	357	2425	201	394	328	3992	35.7	43.7	203.8	22.2	20.9	23	349.3
Tb927.11.6560	POC11	Cytoskeleton	1	282	306	818	305	1245	1035	282	306	818	305	1245	1035	3991	35.1	37.5	68.8	33.7	66.2	72.5	313.8
Tb927.11.1760	JmjC domain, hydroxylase, putative	ZUnknown	1	360	251	1984	356	445	593	360	251	1984	356	445	593	3989	44.8	30.8	166.8	39.4	23.7	41.5	347
Tb927.3.1890	cytochrome c oxidase assembly protein, putative	Mito.e.transport	1	735	331	665	604	938	715	735	331	665	604	938	715	3988	91.4	40.6	55.9	66.8	49.9	50.1	354.7
[truncated: 307,563 more chars]
